# Massively parallel identification of causal variants underlying gene expression differences in a yeast cross

**DOI:** 10.1101/2020.08.31.276337

**Authors:** Kaushik Renganaath, Rocky Cheung, Laura Day, Sriram Kosuri, Leonid Kruglyak, Frank W. Albert

## Abstract

Sequence variation in regulatory DNA alters gene expression and shapes genetically complex traits. However, the identification of individual, causal regulatory variants is challenging. Here, we used a massively parallel reporter assay to measure the *cis*-regulatory consequences of 5,832 natural DNA variants in the promoters of 2,503 genes in the yeast *Saccharomyces cerevisiae*. We identified 451 causal variants, which underlie genetic loci known to affect gene expression. Several promoters harbored multiple causal variants. In five promoters, pairs of variants showed non-additive, epistatic interactions. Causal variants were enriched at conserved nucleotides, tended to have low derived allele frequency, and were depleted from promoters of essential genes, which is consistent with the action of negative selection. Causal variants were also enriched for alterations in transcription factor binding sites. Models integrating these features provided modest, but statistically significant, ability to predict causal variants. This work revealed a complex molecular basis for *cis*-acting regulatory variation.

## Supplementary material for "Massively parallel identification of causal variants underlying gene expression differences in a yeast cross": Table S1 (part 1 of 3)

### Sheet: oligoDesign_TSS_UpStream_190924
oligoID	oligoBlock	gene	chr	TSS_pos	strand	sequence	numberVariants	variantIDs	variantPositions	alleleString	tilingOffset	designType	reverseComplementFlag
firstTileUTR_00001	YAL061W_5UTR_0	YAL061W_5UTR	chrI	33359	+	GGCGCGCCGGTCTTTTACCAATGACAAGGTTCAAGAATGAAGAGAACCACAAACACAGTCAGGTCCTTACTACTGCACATTACGACAGCCTTTATATACATTTTATCAAAAGCATTAACTAATGTGTTGCTAATAATCGCATCTGCCGGTCT	4	chrI_33293_A_T;chrI_33328_C_A;chrI_33347_T_A;chrI_33348_G_C	79;114;133;134	1111	0	firstTileUTR	FALSE
firstTileUTR_00002	YAL061W_5UTR_0	YAL061W_5UTR	chrI	33359	+	GGCGCGCCGGTCTTTTACCAATGACAAGGTTCAAGAATGAAGAGAACCACAAACACAGTCAGGTCCTTACTACAGCACATTACGACAGCCTTTATATACATTTTATCAAAAGCATTAACTAATGTGTTGCTAATAATCGCATCTGCCGGTCT	4	chrI_33293_A_T;chrI_33328_C_A;chrI_33347_T_A;chrI_33348_G_C	79;114;133;134	2111	0	firstTileUTR	FALSE
firstTileUTR_00003	YAL061W_5UTR_0	YAL061W_5UTR	chrI	33359	+	GGCGCGCCGGTCTTTTACCAATGACAAGGTTCAAGAATTAAGAGAACCACAAACACAGTCAGGTCCTTACTACTGCACATTACGACAGCCTTTATATACATTTTATCAAAAGCATTAACTAATGTGTTGCTAATAATCGCATCTGCCGGTCT	4	chrI_33293_A_T;chrI_33328_C_A;chrI_33347_T_A;chrI_33348_G_C	79;114;133;134	1211	0	firstTileUTR	FALSE
firstTileUTR_00004	YAL061W_5UTR_0	YAL061W_5UTR	chrI	33359	+	GGCGCGCCGGTCTTTTACCTATGACAAGGTTCAAGAATGAAGAGAACCACAAACACAGTCAGGTCCTTACTACTGCACATTACGACAGCCTTTATATACATTTTATCAAAAGCATTAACTAATGTGTTGCTAATAATCGCATCTGCCGGTCT	4	chrI_33293_A_T;chrI_33328_C_A;chrI_33347_T_A;chrI_33348_G_C	79;114;133;134	1121	0	firstTileUTR	FALSE
firstTileUTR_00005	YAL061W_5UTR_0	YAL061W_5UTR	chrI	33359	+	GGCGCGCCGGTCTTTTACGAATGACAAGGTTCAAGAATGAAGAGAACCACAAACACAGTCAGGTCCTTACTACTGCACATTACGACAGCCTTTATATACATTTTATCAAAAGCATTAACTAATGTGTTGCTAATAATCGCATCTGCCGGTCT	4	chrI_33293_A_T;chrI_33328_C_A;chrI_33347_T_A;chrI_33348_G_C	79;114;133;134	1112	0	firstTileUTR	FALSE
firstTileUTR_00006	YAL061W_5UTR_0	YAL061W_5UTR	chrI	33359	+	GGCGCGCCGGTCTTTTACGTATGACAAGGTTCAAGAATTAAGAGAACCACAAACACAGTCAGGTCCTTACTACAGCACATTACGACAGCCTTTATATACATTTTATCAAAAGCATTAACTAATGTGTTGCTAATAATCGCATCTGCCGGTCT	4	chrI_33293_A_T;chrI_33328_C_A;chrI_33347_T_A;chrI_33348_G_C	79;114;133;134	2222	0	firstTileUTR	FALSE
firstTileUTR_00007	YAL060W_5UTR_0	YAL060W_5UTR	chrI	35107	+	GGCGCGCCGGTCAATCGTACTAAGACTTTTTAAGAAAGAAGAAGGGCAACATCTGCCCAAAGGGCTTGAATTGGCCATTGTCACACGAAGTATCTGCCCCACTTTTATATGTCGATTTTTTTTTCTACGTTTCCACCTATTATCATATCAAG	3	chrI_34991_A_G;chrI_35059_G_A;chrI_35070_C_T	29;97;108	111	0	firstTileUTR	TRUE
firstTileUTR_00008	YAL060W_5UTR_0	YAL060W_5UTR	chrI	35107	+	GGCGCGCCGGTCAATCGTACTAAGACTTTTTAAGAAAGAAGAAGGGCAACATCTGCCCAAAGGGCTTGAATTGGCCATTGTCACACGAAGTATCTGCCCCACTTTTATATGTCGATTTTTTTTCCTACGTTTCCACCTATTATCATATCAAG	3	chrI_34991_A_G;chrI_35059_G_A;chrI_35070_C_T	29;97;108	211	0	firstTileUTR	TRUE
firstTileUTR_00009	YAL060W_5UTR_0	YAL060W_5UTR	chrI	35107	+	GGCGCGCCGGTCAATCGTACTAAGACTTTTTAAGAAAGAAGAAGGGCAACATCTGTCCAAAGGGCTTGAATTGGCCATTGTCACACGAAGTATCTGCCCCACTTTTATATGTCGATTTTTTTTTCTACGTTTCCACCTATTATCATATCAAG	3	chrI_34991_A_G;chrI_35059_G_A;chrI_35070_C_T	29;97;108	121	0	firstTileUTR	TRUE
firstTileUTR_00010	YAL060W_5UTR_0	YAL060W_5UTR	chrI	35107	+	GGCGCGCCGGTCAATCGTACTAAGACTTTTTAAGAAAGAAGAAGAGCAACATCTGCCCAAAGGGCTTGAATTGGCCATTGTCACACGAAGTATCTGCCCCACTTTTATATGTCGATTTTTTTTTCTACGTTTCCACCTATTATCATATCAAG	3	chrI_34991_A_G;chrI_35059_G_A;chrI_35070_C_T	29;97;108	112	0	firstTileUTR	TRUE
firstTileUTR_00011	YAL060W_5UTR_0	YAL060W_5UTR	chrI	35107	+	GGCGCGCCGGTCAATCGTACTAAGACTTTTTAAGAAAGAAGAAGAGCAACATCTGTCCAAAGGGCTTGAATTGGCCATTGTCACACGAAGTATCTGCCCCACTTTTATATGTCGATTTTTTTTCCTACGTTTCCACCTATTATCATATCAAG	3	chrI_34991_A_G;chrI_35059_G_A;chrI_35070_C_T	29;97;108	222	0	firstTileUTR	TRUE
firstTileUTR_00012	YAL059W_5UTR_0	YAL059W_5UTR	chrI	36507	+	GGCGCGCCAATACTTCTAAAGGGTCCTTAACCAAAAAAATTTTCAGCTCATCGCCAAGTTGAATAAAGGAAAAAAAAAGAAGAAAAAAAAAAATAATATAGTCGCAGAAACTTACTTCTGTCTGTTTCATAACAACAAATATTATAAAAGAA	1	chrI_36436_CT_C	74	1	0	firstTileUTR	FALSE
firstTileUTR_00013	YAL059W_5UTR_0	YAL059W_5UTR	chrI	36507	+	GGCGCGCCAATACTTCTAAAGGGTCCTTAACCAAAAAAATTTTCAGCTCATCGCCAAGTTGAATAAAGGAAAAAAAAGAAGAAAAAAAAAAATAATATAGTCGCAGAAACTTACTTCTGTCTGTTTCATAACAACAAATATTATAAAAGAA	1	chrI_36436_CT_C	74	2	0	firstTileUTR	FALSE
firstTileUTR_00014	YAL058W_5UTR_0	YAL058W_5UTR	chrI	37415	+	GGCGCGCCACTTTTTTACACAATCCTTAAACGACATGCATCACACGGTTTTCAGCTAACCCATAATAATTTTCTTTTTCTTAATCAACTTGATATTGAAAAAGTTGTAACTATTAATGAAGTTTTTCAATAATAGTATACATCCAGATATAT	4	chrI_37294_T_C;chrI_37315_T_A;chrI_37330_A_G;chrI_37409_A_C	24;45;60;139	1111	0	firstTileUTR	TRUE
firstTileUTR_00015	YAL058W_5UTR_0	YAL058W_5UTR	chrI	37415	+	GGCGCGCCACTTTTTTACACAATCCTTAAACGACATGCATCACACGGTTTTCAGCTAACCCATAATAATTTTCTTTTTCTTAATCAACTTGATATTGAAAAAGTTGTAACTATTAATGAAGTTTTTCAGTAATAGTATACATCCAGATATAT	4	chrI_37294_T_C;chrI_37315_T_A;chrI_37330_A_G;chrI_37409_A_C	24;45;60;139	2111	0	firstTileUTR	TRUE
firstTileUTR_00016	YAL058W_5UTR_0	YAL058W_5UTR	chrI	37415	+	GGCGCGCCACTTTTTTACACAATCCTTAAACGACATGCATCACACGGTTTTCAGCTAACCCATAATAATTTTCTTTTTCTTAATCAACTTGATATTGAAAAAGTTGTTACTATTAATGAAGTTTTTCAATAATAGTATACATCCAGATATAT	4	chrI_37294_T_C;chrI_37315_T_A;chrI_37330_A_G;chrI_37409_A_C	24;45;60;139	1211	0	firstTileUTR	TRUE
firstTileUTR_00017	YAL058W_5UTR_0	YAL058W_5UTR	chrI	37415	+	GGCGCGCCACTTTTTTACACAATCCTTAAACGACATGCATCACACGGTTTTCAGCTAACCCATAATAATTTTCTTTTTCTTAATCAACTTGACATTGAAAAAGTTGTAACTATTAATGAAGTTTTTCAATAATAGTATACATCCAGATATAT	4	chrI_37294_T_C;chrI_37315_T_A;chrI_37330_A_G;chrI_37409_A_C	24;45;60;139	1121	0	firstTileUTR	TRUE
firstTileUTR_00018	YAL058W_5UTR_0	YAL058W_5UTR	chrI	37415	+	GGCGCGCCACTTTGTTACACAATCCTTAAACGACATGCATCACACGGTTTTCAGCTAACCCATAATAATTTTCTTTTTCTTAATCAACTTGATATTGAAAAAGTTGTAACTATTAATGAAGTTTTTCAATAATAGTATACATCCAGATATAT	4	chrI_37294_T_C;chrI_37315_T_A;chrI_37330_A_G;chrI_37409_A_C	24;45;60;139	1112	0	firstTileUTR	TRUE
firstTileUTR_00019	YAL058W_5UTR_0	YAL058W_5UTR	chrI	37415	+	GGCGCGCCACTTTGTTACACAATCCTTAAACGACATGCATCACACGGTTTTCAGCTAACCCATAATAATTTTCTTTTTCTTAATCAACTTGACATTGAAAAAGTTGTTACTATTAATGAAGTTTTTCAGTAATAGTATACATCCAGATATAT	4	chrI_37294_T_C;chrI_37315_T_A;chrI_37330_A_G;chrI_37409_A_C	24;45;60;139	2222	0	firstTileUTR	TRUE
firstTileUTR_00020	YAL056W_5UTR_0	YAL056W_5UTR	chrI	39208	+	GGCGCGCCACTATTCTATTCCGTCTTATCGGGGATGCTAGTTGTTCTATGTTCGCTTAATTACGGGTTTTTCTTGTTGCATGATTACTTACTGCATGAAAAAATAAGATTTAACATCGGGTAAGTATTATACATCATCATTTAATCATGATG	4	chrI_39105_A_G;chrI_39123_C_T;chrI_39144_G_A;chrI_39162_C_G	42;60;81;99	1111	0	firstTileUTR	TRUE
firstTileUTR_00021	YAL056W_5UTR_0	YAL056W_5UTR	chrI	39208	+	GGCGCGCCACTATTCTATTCCGTCTTATCGGGGATGCTAGTTGTTCTATGTTCGCTTAATTACGGGTTTTTCTTGTTGCATGATTACTTACTGCATGAAAAAATAAGATTCAACATCGGGTAAGTATTATACATCATCATTTAATCATGATG	4	chrI_39105_A_G;chrI_39123_C_T;chrI_39144_G_A;chrI_39162_C_G	42;60;81;99	2111	0	firstTileUTR	TRUE
firstTileUTR_00022	YAL056W_5UTR_0	YAL056W_5UTR	chrI	39208	+	GGCGCGCCACTATTCTATTCCGTCTTATCGGGGATGCTAGTTGTTCTATGTTCGCTTAATTACGGGTTTTTCTTGTTGCATGATTACTTACTACATGAAAAAATAAGATTTAACATCGGGTAAGTATTATACATCATCATTTAATCATGATG	4	chrI_39105_A_G;chrI_39123_C_T;chrI_39144_G_A;chrI_39162_C_G	42;60;81;99	1211	0	firstTileUTR	TRUE
firstTileUTR_00023	YAL056W_5UTR_0	YAL056W_5UTR	chrI	39208	+	GGCGCGCCACTATTCTATTCCGTCTTATCGGGGATGCTAGTTGTTCTATGTTCGCTTAATTACGGGTTTTTTTTGTTGCATGATTACTTACTGCATGAAAAAATAAGATTTAACATCGGGTAAGTATTATACATCATCATTTAATCATGATG	4	chrI_39105_A_G;chrI_39123_C_T;chrI_39144_G_A;chrI_39162_C_G	42;60;81;99	1121	0	firstTileUTR	TRUE
firstTileUTR_00024	YAL056W_5UTR_0	YAL056W_5UTR	chrI	39208	+	GGCGCGCCACTATTCTATTCCGTCTTATCGGGGATGCTAGTTGTTCTATGTTCCCTTAATTACGGGTTTTTCTTGTTGCATGATTACTTACTGCATGAAAAAATAAGATTTAACATCGGGTAAGTATTATACATCATCATTTAATCATGATG	4	chrI_39105_A_G;chrI_39123_C_T;chrI_39144_G_A;chrI_39162_C_G	42;60;81;99	1112	0	firstTileUTR	TRUE
firstTileUTR_00025	YAL056W_5UTR_0	YAL056W_5UTR	chrI	39208	+	GGCGCGCCACTATTCTATTCCGTCTTATCGGGGATGCTAGTTGTTCTATGTTCCCTTAATTACGGGTTTTTTTTGTTGCATGATTACTTACTACATGAAAAAATAAGATTCAACATCGGGTAAGTATTATACATCATCATTTAATCATGATG	4	chrI_39105_A_G;chrI_39123_C_T;chrI_39144_G_A;chrI_39162_C_G	42;60;81;99	2222	0	firstTileUTR	TRUE
firstTileUTR_00026	YAL055W_5UTR_0	YAL055W_5UTR	chrI	42170	+	GGCGCGCCATCTTCTTCTTCTTTATTCTTCATTATTGTTTCATTGTCTATTTCATCAGCACAATCTTCCCTTATATTTTATTTTTTTTTTTTCGATTAATTGAATTAGGGGACTATGAACCTAATTGTTAATTTTTTGCCAAAATATTTCGC	1	chrI_42115_T_C	90	1	0	firstTileUTR	TRUE
firstTileUTR_00027	YAL055W_5UTR_0	YAL055W_5UTR	chrI	42170	+	GGCGCGCCATCTTCTTCTTCTTTATTCTTCATTATTGTTTCATTGTCTATTTCATCAGCACAGTCTTCCCTTATATTTTATTTTTTTTTTTTCGATTAATTGAATTAGGGGACTATGAACCTAATTGTTAATTTTTTGCCAAAATATTTCGC	1	chrI_42115_T_C	90	2	0	firstTileUTR	TRUE
firstTileUTR_00028	YAL054C_5UTR_0	YAL054C_5UTR	chrI	45073	-	GGCGCGCCATAGATAGAAAATATAAGAACAAGATATAACGTACTACCAGATAACCTAAGGGAGAAATATGCTTAGAATAGCCGCCCAGTTTATATACAAAATGAAGGGAGAACTATTTGCCACCGAGGAACTGTACCCCAACTGCAATACCC	1	chrI_45198_G_A	20	1	0	firstTileUTR	FALSE
firstTileUTR_00029	YAL054C_5UTR_0	YAL054C_5UTR	chrI	45073	-	GGCGCGCCATAGATAGAAAATATAAGAACAAGATATAACGTACTACCAGATAACCTAAGGGAGAAATATGCTTAGAATAGCCGCCCAGTTTATATACAAAATGAAGGGAGAACTATTTGCCACCGAGGAACTATACCCCAACTGCAATACCC	1	chrI_45198_G_A	20	2	0	firstTileUTR	FALSE
firstTileUTR_00030	YAL053W_5UTR_0	YAL053W_5UTR	chrI	45759	+	GGCGCGCCATATATATGCCATTCATATACTTTTAATAATGTTCTATACGTATTCCCGTGAAGGCATTAATGATTATCTTTTTCTTTAAAAATGCAAGATGGCTGAGTAGTCGCGCGAAAAAAAAAAAAAAAAGAAACAGCAAGGTTAATTTT	1	chrI_45634_C_CT	20	1	0	firstTileUTR	FALSE
firstTileUTR_00031	YAL053W_5UTR_0	YAL053W_5UTR	chrI	45759	+	GGCGCGCCATATATATGCCATTCATATACTTTTAATAATGTTCTATACGTATTCCCGTGAAGGCATTAATGATTATCTTTTTCTTTAAAAATGCAAGATGGCTGAGTAGTCGCGCGAAAAAAAAAAAAAAAAAGAAACAGCAAGGTTAATTTT	1	chrI_45634_C_CT	20	2	0	firstTileUTR	FALSE
firstTileUTR_00032	YAL049C_5UTR_0	YAL049C_5UTR	chrI	52661	-	GGCGCGCCGAGACCTTATCACCCTTTGAAGGTTTCTTGCAAATGAGCGTGGTTTGGCATTTTTTATCGGAAAGAAAAAAAGGGCTCCGCCTTAGGCCAGATATCATAGAAATGCAACACTTCCCTAATATAGAAATTTGGGCATTAATTATT	1	chrI_52733_A_G	73	1	0	firstTileUTR	FALSE
firstTileUTR_00033	YAL049C_5UTR_0	YAL049C_5UTR	chrI	52661	-	GGCGCGCCGAGACCTTATCACCCTTTGAAGGTTTCTTGCAAATGAGCGTGGTTTGGCATTTTTTATCGGAAAGAAAAAAGGGGCTCCGCCTTAGGCCAGATATCATAGAAATGCAACACTTCCCTAATATAGAAATTTGGGCATTAATTATT	1	chrI_52733_A_G	73	2	0	firstTileUTR	FALSE
firstTileUTR_00034	YAL047W-A_5UTR_0	YAL047W-A_5UTR	chrI	54262	+	GGCGCGCCTATCTTTGCCAAAGGGCTATAACACACCCAATATCACCTTTATTTGATGCCATGGTAGGTGAACTAAAGCCATTGGCTGTCATGGCTTTAAAAAGAATTTTTCTTTTAAGCGATTTAAACCAGGACTCATATTTAGATGACAAC	3	chrI_54175_A_G;chrI_54198_G_A;chrI_54244_A_G	58;81;127	111	0	firstTileUTR	FALSE
firstTileUTR_00035	YAL047W-A_5UTR_0	YAL047W-A_5UTR	chrI	54262	+	GGCGCGCCTATCTTTGCCAAAGGGCTATAACACACCCAATATCACCTTTATTTGATGCCATGGTAGGTGAACTAAAGCCATTGGCTGTCATGGCCTTAAAAAGAATTTTTCTTTTAAGCGATTTAAACCAGGACTCATATTTAGATGACAAC	3	chrI_54175_A_G;chrI_54198_G_A;chrI_54244_A_G	58;81;127	211	0	firstTileUTR	FALSE
firstTileUTR_00036	YAL047W-A_5UTR_0	YAL047W-A_5UTR	chrI	54262	+	GGCGCGCCTATCTTTGCCAAAGGGCTATAACACACCCAATATCACCTTTATTTGATGCCATGGTAGGTGAATTAAAGCCATTGGCTGTCATGGCTTTAAAAAGAATTTTTCTTTTAAGCGATTTAAACCAGGACTCATATTTAGATGACAAC	3	chrI_54175_A_G;chrI_54198_G_A;chrI_54244_A_G	58;81;127	121	0	firstTileUTR	TRUE
firstTileUTR_00037	YAL047W-A_5UTR_0	YAL047W-A_5UTR	chrI	54262	+	GGCGCGCCTATCTTTGCCAAAGGGCCATAACACACCCAATATCACCTTTATTTGATGCCATGGTAGGTGAACTAAAGCCATTGGCTGTCATGGCTTTAAAAAGAATTTTTCTTTTAAGCGATTTAAACCAGGACTCATATTTAGATGACAAC	3	chrI_54175_A_G;chrI_54198_G_A;chrI_54244_A_G	58;81;127	112	0	firstTileUTR	FALSE
firstTileUTR_00038	YAL047W-A_5UTR_0	YAL047W-A_5UTR	chrI	54262	+	GGCGCGCCTATCTTTGCCAAAGGGCCATAACACACCCAATATCACCTTTATTTGATGCCATGGTAGGTGAATTAAAGCCATTGGCTGTCATGGCCTTAAAAAGAATTTTTCTTTTAAGCGATTTAAACCAGGACTCATATTTAGATGACAAC	3	chrI_54175_A_G;chrI_54198_G_A;chrI_54244_A_G	58;81;127	222	0	firstTileUTR	FALSE
firstTileUTR_00039	YAL047C_5UTR_0	YAL047C_5UTR	chrI	56886	-	GGCGCGCCAGTTTTTTGATATTAGTGTTGCTTATGTGAAATTTCGCGATTTCAATTAAAATAATAAATACATATATAAAGAATATACACAGAGGGAAGCAAAAGTAAACTAAAAGTGATACTTACACGAGCTTTTTTGGTTCCAAACTGTTC	2	chrI_56888_G_GT;chrI_56904_G_C	143;127	11	0	firstTileUTR	FALSE
firstTileUTR_00040	YAL047C_5UTR_0	YAL047C_5UTR	chrI	56886	-	GGCGCGCCAGTTTTTTTGATATTAGTGTTGCTTATGTGAAATTTCGCGATTTCAATTAAAATAATAAATACATATATAAAGAATATACACAGAGGGAAGCAAAAGTAAACTAAAAGTGATACTTACACGAGCTTTTTTGGTTCCAAACTGTTC	2	chrI_56888_G_GT;chrI_56904_G_C	143;127	21	0	firstTileUTR	FALSE
firstTileUTR_00041	YAL047C_5UTR_0	YAL047C_5UTR	chrI	56886	-	GGCGCGCCAGTTTTTTGATATTAGTCTTGCTTATGTGAAATTTCGCGATTTCAATTAAAATAATAAATACATATATAAAGAATATACACAGAGGGAAGCAAAAGTAAACTAAAAGTGATACTTACACGAGCTTTTTTGGTTCCAAACTGTTC	2	chrI_56888_G_GT;chrI_56904_G_C	143;127	12	0	firstTileUTR	FALSE
firstTileUTR_00042	YAL047C_5UTR_0	YAL047C_5UTR	chrI	56886	-	GGCGCGCCAGTTTTTTTGATATTAGTCTTGCTTATGTGAAATTTCGCGATTTCAATTAAAATAATAAATACATATATAAAGAATATACACAGAGGGAAGCAAAAGTAAACTAAAAGTGATACTTACACGAGCTTTTTTGGTTCCAAACTGTTC	2	chrI_56888_G_GT;chrI_56904_G_C	143;127	22	0	firstTileUTR	FALSE
firstTileUTR_00043	YAL044C_5UTR_0	YAL044C_5UTR	chrI	58471	-	GGCGCGCCGGTATGCTTCATGTGGAGATTCCCTTTCCCATTAGATACTTGTTTGTTGGTCTGTATATATAGAAGAAAGAGTTAGCGAAAGTGACTCCGCCGCTGAATGACTCCTTACGGAAGTGTCAAAATTGCGAGGTCCCTATAGCACAG	3	chrI_58490_A_T;chrI_58494_C_T;chrI_58600_G_T	126;122;16	111	0	firstTileUTR	TRUE
firstTileUTR_00044	YAL044C_5UTR_0	YAL044C_5UTR	chrI	58471	-	GGCGCGCCGGTATGCTTCATGTGGAGTTTCCCTTTCCCATTAGATACTTGTTTGTTGGTCTGTATATATAGAAGAAAGAGTTAGCGAAAGTGACTCCGCCGCTGAATGACTCCTTACGGAAGTGTCAAAATTGCGAGGTCCCTATAGCACAG	3	chrI_58490_A_T;chrI_58494_C_T;chrI_58600_G_T	126;122;16	211	0	firstTileUTR	TRUE
firstTileUTR_00045	YAL044C_5UTR_0	YAL044C_5UTR	chrI	58471	-	GGCGCGCCGGTATGCTTCATGTGGAGATTCTCTTTCCCATTAGATACTTGTTTGTTGGTCTGTATATATAGAAGAAAGAGTTAGCGAAAGTGACTCCGCCGCTGAATGACTCCTTACGGAAGTGTCAAAATTGCGAGGTCCCTATAGCACAG	3	chrI_58490_A_T;chrI_58494_C_T;chrI_58600_G_T	126;122;16	121	0	firstTileUTR	TRUE
firstTileUTR_00046	YAL044C_5UTR_0	YAL044C_5UTR	chrI	58471	-	GGCGCGCCGGTATGCTTCATGTGGAGATTCCCTTTCCCATTAGATACTTGTTTGTTGGTCTGTATATATAGAAGAAAGAGTTAGCGAAAGTGACTCCGCCGCTGAATGACTCCTTACGGAAGTGTCAAAATTGCGATGTCCCTATAGCACAG	3	chrI_58490_A_T;chrI_58494_C_T;chrI_58600_G_T	126;122;16	112	0	firstTileUTR	TRUE
firstTileUTR_00047	YAL044C_5UTR_0	YAL044C_5UTR	chrI	58471	-	GGCGCGCCGGTATGCTTCATGTGGAGTTTCTCTTTCCCATTAGATACTTGTTTGTTGGTCTGTATATATAGAAGAAAGAGTTAGCGAAAGTGACTCCGCCGCTGAATGACTCCTTACGGAAGTGTCAAAATTGCGATGTCCCTATAGCACAG	3	chrI_58490_A_T;chrI_58494_C_T;chrI_58600_G_T	126;122;16	222	0	firstTileUTR	TRUE
firstTileUTR_00048	YAL041W_5UTR_0	YAL041W_5UTR	chrI	62776	+	GGCGCGCCGGTACTCTTCTGCTATCCTACCATAGCCACATTCTTGTTCTGTTTCTACCTTAAAGCTTCTGTTTTCCACTTCTTCCCACCAGTGCGTCGTTCTTCGCGATTATCGTACAATATGATATTTGTACAAGTAGTGATATACCAATT	1	chrI_62654_C_T	23	1	0	firstTileUTR	TRUE
firstTileUTR_00049	YAL041W_5UTR_0	YAL041W_5UTR	chrI	62776	+	GGCGCGCCGGTACTCTTCTGCTATCCTACCATAGCCACATTCTTGTTCTGTTTCTACCTTAAAGCTTCTGTTTTCCACTTCTTCCCACCAGTGCGTCGTTCTTCGCGATTATCGTACAATATGATATTTATACAAGTAGTGATATACCAATT	1	chrI_62654_C_T	23	2	0	firstTileUTR	TRUE
firstTileUTR_00050	YAL039C_5UTR_0	YAL039C_5UTR	chrI	69581	-	GGCGCGCCGCTATCTTATTAGCTGCCTATTTCATTTCTCTTAGTATTCGCATTTAAAGCTGAGAAATTTTTTGATAATCATTTCCCGATGAAAAGAAAAAAGGGAAAAAGTCGATAAAAAGAGGTAAGCGAAAAGAAAAAGAAAAAATAGAA	3	chrI_69603_T_C;chrI_69675_G_A;chrI_69678_A_G	123;51;48	111	0	firstTileUTR	FALSE
firstTileUTR_00051	YAL039C_5UTR_0	YAL039C_5UTR	chrI	69581	-	GGCGCGCCGCTATCTTATTAGCTGCCTATCTCATTTCTCTTAGTATTCGCATTTAAAGCTGAGAAATTTTTTGATAATCATTTCCCGATGAAAAGAAAAAAGGGAAAAAGTCGATAAAAAGAGGTAAGCGAAAAGAAAAAGAAAAAATAGAA	3	chrI_69603_T_C;chrI_69675_G_A;chrI_69678_A_G	123;51;48	211	0	firstTileUTR	FALSE
firstTileUTR_00052	YAL039C_5UTR_0	YAL039C_5UTR	chrI	69581	-	GGCGCGCCGCTATCTTATTAGCTGCCTATTTCATTTCTCTTAGTATTCGCATTTAAAGCTGAGAAATTTTTTGATAATCATTTCCCGATGAAAAGAAAAAAAGGAAAAAGTCGATAAAAAGAGGTAAGCGAAAAGAAAAAGAAAAAATAGAA	3	chrI_69603_T_C;chrI_69675_G_A;chrI_69678_A_G	123;51;48	121	0	firstTileUTR	FALSE
firstTileUTR_00053	YAL039C_5UTR_0	YAL039C_5UTR	chrI	69581	-	GGCGCGCCGCTATCTTATTAGCTGCCTATTTCATTTCTCTTAGTATTCGCATTTAAAGCTGAGAAATTTTTTGATAATCATTTCCCGATGAAAAGAAAAAAGGGGAAAAGTCGATAAAAAGAGGTAAGCGAAAAGAAAAAGAAAAAATAGAA	3	chrI_69603_T_C;chrI_69675_G_A;chrI_69678_A_G	123;51;48	112	0	firstTileUTR	FALSE
firstTileUTR_00054	YAL039C_5UTR_0	YAL039C_5UTR	chrI	69581	-	GGCGCGCCGCTATCTTATTAGCTGCCTATCTCATTTCTCTTAGTATTCGCATTTAAAGCTGAGAAATTTTTTGATAATCATTTCCCGATGAAAAGAAAAAAAGGGAAAAGTCGATAAAAAGAGGTAAGCGAAAAGAAAAAGAAAAAATAGAA	3	chrI_69603_T_C;chrI_69675_G_A;chrI_69678_A_G	123;51;48	222	0	firstTileUTR	FALSE
firstTileUTR_00055	YAL035W_5UTR_0	YAL035W_5UTR	chrI	76401	+	GGCGCGCCGCCCTTCTTATCCCCTCAAAGTTCACCTTTGCCACTTATTCTAGTGCAAGATCTCTTGCTTTCAATGGGCTTAAAGCTTGAAAAATTTTTTCACATCACAAGCGACGAGGGCCCGTTTTTTTCATCGATGAGCTATAAGAGTTT	2	chrI_76368_G_C;chrI_76386_G_A	112;130	11	0	firstTileUTR	TRUE
firstTileUTR_00056	YAL035W_5UTR_0	YAL035W_5UTR	chrI	76401	+	GGCGCGCCGCCCTTCTTATCCCCTCAAAGTTCACCTTTGCGACTTATTCTAGTGCAAGATCTCTTGCTTTCAATGGGCTTAAAGCTTGAAAAATTTTTTCACATCACAAGCGACGAGGGCCCGTTTTTTTCATCGATGAGCTATAAGAGTTT	2	chrI_76368_G_C;chrI_76386_G_A	112;130	21	0	firstTileUTR	TRUE
firstTileUTR_00057	YAL035W_5UTR_0	YAL035W_5UTR	chrI	76401	+	GGCGCGCCGCCCTTCTTATCCCTTCAAAGTTCACCTTTGCCACTTATTCTAGTGCAAGATCTCTTGCTTTCAATGGGCTTAAAGCTTGAAAAATTTTTTCACATCACAAGCGACGAGGGCCCGTTTTTTTCATCGATGAGCTATAAGAGTTT	2	chrI_76368_G_C;chrI_76386_G_A	112;130	12	0	firstTileUTR	TRUE
firstTileUTR_00058	YAL035W_5UTR_0	YAL035W_5UTR	chrI	76401	+	GGCGCGCCGCCCTTCTTATCCCTTCAAAGTTCACCTTTGCGACTTATTCTAGTGCAAGATCTCTTGCTTTCAATGGGCTTAAAGCTTGAAAAATTTTTTCACATCACAAGCGACGAGGGCCCGTTTTTTTCATCGATGAGCTATAAGAGTTT	2	chrI_76368_G_C;chrI_76386_G_A	112;130	22	0	firstTileUTR	TRUE
firstTileUTR_00059	YAL029C_5UTR_0	YAL029C_5UTR	chrI	92522	-	GGCGCGCCGCAGGTTTTCGATAAAAGAGACCCTATTCTCATCTACTACTGCTAAACTTCGAGATATTTTCGAATTTTTCAGTCTTTTCTTTTTTTTTTTTCGCATTAGTTCAGAACCCTAAAGAATGGTAAACATTCTATGGATAACCCGGA	1	chrI_92602_CT_C	65	1	0	firstTileUTR	TRUE
firstTileUTR_00060	YAL029C_5UTR_0	YAL029C_5UTR	chrI	92522	-	GGCGCGCCGCAGGTTTTCGATAAAAGAGACCCTATTCTCATCTACTACTGCTAAACTTCGAGATATTTTCGAATTTTTCAGTCTTTTCTTTTTTTTTTTCGCATTAGTTCAGAACCCTAAAGAATGGTAAACATTCTATGGATAACCCGGA	1	chrI_92602_CT_C	65	2	0	firstTileUTR	TRUE
firstTileUTR_00061	YAL027W_5UTR_0	YAL027W_5UTR	chrI	94607	+	GGCGCGCCGCCCTTTTTTCCACTCATCTTTCCACTTGATTAAAAATACCAGAAGAAGCACATTTTTACATTTATACGTTACATATGAAAAAATCACAGGATCATTTTTTGATATACAAATACTATTTTTTATTTATGCGATACTAGATGCTT	1	chrI_94472_G_A	10	1	0	firstTileUTR	TRUE
firstTileUTR_00062	YAL027W_5UTR_0	YAL027W_5UTR	chrI	94607	+	GGCGCGCCGCCCTTTTTTCCACTCATCTTTCCACTTGATTAAAAATACCAGAAGAAGCACATTTTTACATTTATACGTTACATATGAAAAAATCACAGGATCATTTTTTGATATACAAATACTATTTTTTATTTATGCGATATTAGATGCTT	1	chrI_94472_G_A	10	2	0	firstTileUTR	TRUE
firstTileUTR_00063	YAL023C_5UTR_0	YAL023C_5UTR	chrI	108639	-	GGCGCGCCGACCTTTTTTTTACCCTCAAAAAGAATGCAACACTATTAATAAACAGTACACGAAACGGATCTTTCCGTAAGTTCTTTCGTTCTTTTTTTTCGTATTCTTTTCTTATGTTTTTTTTTTTCAGGGCGACGTGTCCAATAATATGT	1	chrI_108747_GT_G	37	1	0	firstTileUTR	TRUE
firstTileUTR_00064	YAL023C_5UTR_0	YAL023C_5UTR	chrI	108639	-	GGCGCGCCGACCTTTTTTTTACCCTCAAAAAGAATGCAACACTATTAATAAACAGTACACGAAACGGATCTTTCCGTAAGTTCTTTCGTTCTTTTTTTTCGTATTCTTTTCTTATGTTTTTTTTTTCAGGGCGACGTGTCCAATAATATGT	1	chrI_108747_GT_G	37	2	0	firstTileUTR	TRUE
firstTileUTR_00065	YAL020C_5UTR_0	YAL020C_5UTR	chrI	114637	-	GGCGCGCCTTAATGATCACATTCCATCACTTGCGCTTTGGATCTGCCTGCATTATCAAGGCTCAAACGGCTGCGTTACCCCCGTCGCCGCGAAATTTTTCATAATTTTTCACTTTGTAGGATTAAAAGAGATCATGAGCCCATCTCGCAATG	1	chrI_114652_C_T	130	1	0	firstTileUTR	TRUE
firstTileUTR_00066	YAL020C_5UTR_0	YAL020C_5UTR	chrI	114637	-	GGCGCGCCTTAATGATCACATTTCATCACTTGCGCTTTGGATCTGCCTGCATTATCAAGGCTCAAACGGCTGCGTTACCCCCGTCGCCGCGAAATTTTTCATAATTTTTCACTTTGTAGGATTAAAAGAGATCATGAGCCCATCTCGCAATG	1	chrI_114652_C_T	130	2	0	firstTileUTR	TRUE
firstTileUTR_00067	YAL018C_5UTR_0	YAL018C_5UTR	chrI	119591	-	GGCGCGCCAACAACACTTATTCGTGGCAAGAACGAAAATAAAAAATGATTTGAAACTTCCTTTTCCACATCTATATCTATATATATATGTATATGTATAATACTTATTACTATGATATTATTCCATGTGTCACAAAACCAGAAAGATCCCGT	1	chrI_119659_T_G	77	1	0	firstTileUTR	FALSE
firstTileUTR_00068	YAL018C_5UTR_0	YAL018C_5UTR	chrI	119591	-	GGCGCGCCAACAACACTTATTCGTGGCAAGAACGAAAATAAAAAATGATTTGAAACTTCCTTTTCCACATCTATAGCTATATATATATGTATATGTATAATACTTATTACTATGATATTATTCCATGTGTCACAAAACCAGAAAGATCCCGT	1	chrI_119659_T_G	77	2	0	firstTileUTR	FALSE
firstTileUTR_00069	YAL012W_5UTR_0	YAL012W_5UTR	chrI	130744	+	GGCGCGCCATAGGCCTCAATTGTACTTTCAAAATTCAATCTGGCACGGCACAAGTTCCATCTACCTGGCATCTTATGCTTTAAATAACTGAAATATTTTTTTCTTTTCTTTTCCTCGAGGATTTTTATGGAAAAAAAAGTGTGGCGCCACAA	1	chrI_130613_C_CT	14	1	0	firstTileUTR	TRUE
firstTileUTR_00070	YAL012W_5UTR_0	YAL012W_5UTR	chrI	130744	+	GGCGCGCCATAGGCCTCAATTGTACTTTCAAAATTCAATCTGGCACGGCACAAGTTCCATCTACCTGGCATCTTATGCTTTAAATAACTGAAATATTTTTTTCTTTTCTTTTCCTCGAGGATTTTTATGGAAAAAAAAAGTGTGGCGCCACAA	1	chrI_130613_C_CT	14	2	0	firstTileUTR	TRUE
firstTileUTR_00071	YAL011W_5UTR_0	YAL011W_5UTR	chrI	132195	+	GGCGCGCCACTTGTCTACGGCGAGCGTTACTTCCAAATCGCATGCATATGCCTTTATGTATACTACTTCTGCACTATAATAACGATTTGGAAAAAACTAAATCATCTAACACGATTGATTGAGCACAGTATTAATGGATATTTTAGACTATA	1	chrI_132189_A_C	139	1	0	firstTileUTR	FALSE
firstTileUTR_00072	YAL011W_5UTR_0	YAL011W_5UTR	chrI	132195	+	GGCGCGCCACTTGGCTACGGCGAGCGTTACTTCCAAATCGCATGCATATGCCTTTATGTATACTACTTCTGCACTATAATAACGATTTGGAAAAAACTAAATCATCTAACACGATTGATTGAGCACAGTATTAATGGATATTTTAGACTATA	1	chrI_132189_A_C	139	2	0	firstTileUTR	FALSE
firstTileUTR_00073	YAL010C_5UTR_0	YAL010C_5UTR	chrI	135688	-	GGCGCGCCGTCTTTTTCCTAACGTATATTTGCTTTGTTTCTTCACTCAACAATAAAGTCAAAGTAAAATTAAATACTAATTATTCTTAAAAGGGAAGATGCGAAATTTAGCGAAAATCTATTGATTATACACACAAAGGAAGAAAGGTAGTG	1	chrI_135827_G_A	6	1	0	firstTileUTR	FALSE
firstTileUTR_00074	YAL010C_5UTR_0	YAL010C_5UTR	chrI	135688	-	GGCGCGCCGTCTTTTTCCTAACGTATATTTGCTTTGTTTCTTCACTCAACAATAAAGTCAAAGTAAAATTAAATACTAATTATTCTTAAAAGGGAAGATGCGAAATTTAGCGAAAATCTATTGATTATACACACAAAGGAAGAAAGATAGTG	1	chrI_135827_G_A	6	2	0	firstTileUTR	FALSE
firstTileUTR_00075	YAL008W_5UTR_0	YAL008W_5UTR	chrI	136866	+	GGCGCGCCGCTGTTGTATGTATAATAAGATGCCTTGTTTAACCAATTTCAACAACCCCTAGGTTTTCTAGCACTTGTTGGAAAACTTAAATATGAAATGACGGATTTGTAAAATTTTCACGACACAACAGCTTCACTTCTAATAATGTATAA	1	chrI_136814_T_C	93	1	0	firstTileUTR	FALSE
firstTileUTR_00076	YAL008W_5UTR_0	YAL008W_5UTR	chrI	136866	+	GGCGCGCCGCTGTTGTATGTATAATAAGATGCCTTGTTTAACCAATTTCAACAACCCCTGGGTTTTCTAGCACTTGTTGGAAAACTTAAATATGAAATGACGGATTTGTAAAATTTTCACGACACAACAGCTTCACTTCTAATAATGTATAA	1	chrI_136814_T_C	93	2	0	firstTileUTR	TRUE
firstTileUTR_00077	YAL007C_5UTR_0	YAL007C_5UTR	chrI	138414	-	GGCGCGCCGGCGGTGTCGATCCCTAAGGTTAATGAATCGAAATCACTGGAGATTTTGTTAGTTTTTCATTTTAACTAGTTCAAGTTTTGGCAGAATGTACTTTTTCGTGTTTCGGGACACGTCGCTGAAAAGGATTGAAATATAACCAAACG	1	chrI_138499_G_A	60	1	0	firstTileUTR	TRUE
firstTileUTR_00078	YAL007C_5UTR_0	YAL007C_5UTR	chrI	138414	-	GGCGCGCCGGCGGTGTCGATCCCTAAGGTTAATGAATCGAAATCACTGGAGATTTTGTTAGTTTTTCATTTTAACTAGTTCAAGTTTTGGCAAAATGTACTTTTTCGTGTTTCGGGACACGTCGCTGAAAAGGATTGAAATATAACCAAACG	1	chrI_138499_G_A	60	2	0	firstTileUTR	TRUE
firstTileUTR_00079	YAL004W_5UTR_0	YAL004W_5UTR	chrI	138797	+	GGCGCGCCGGAAAATTTCTGGTATGTTTTGTGTATCTAATATTATATAGCCTTAAATCACTACCTATTTTTCAGATCCGCCAAGGAAGCCACTCTGTGAACTTTAAATAATATTACAAATTGCTACAGCATCTCGAATTCAAGTGTTTTCAG	9	chrI_138655_G_A;chrI_138665_GAATT_G;chrI_138669_T_TGGGC;chrI_138748_AT_A;chrI_138770_A_G;chrI_138780_C_T;chrI_138785_C_T;chrI_138791_T_C;chrI_138793_T_C	3;13;17;96;118;128;133;139;141	111111111	0	firstTileUTR	TRUE
firstTileUTR_00080	YAL004W_5UTR_0	YAL004W_5UTR	chrI	138797	+	GGCGCGCCGGAAAATTTCTGGTATGTTTTGTGTATCTAATATTATATAGCCTTAAATCACTACCTATTTTTCAGATCCGCCAAGGAAGCCACTCTGTGAACTTTAAATAATATTACAAATTGCTACAGCATCTCGAATTCAAGTGTTTTTAG	9	chrI_138655_G_A;chrI_138665_GAATT_G;chrI_138669_T_TGGGC;chrI_138748_AT_A;chrI_138770_A_G;chrI_138780_C_T;chrI_138785_C_T;chrI_138791_T_C;chrI_138793_T_C	3;13;17;96;118;128;133;139;141	211111111	0	firstTileUTR	TRUE
firstTileUTR_00081	YAL004W_5UTR_0	YAL004W_5UTR	chrI	138797	+	GGCGCGCCGGAAAATTTCTGGTATGTTTTGTGTATCTAATATTATATAGCCTTAAATCACTACCTATTTTTCAGATCCGCCAAGGAAGCCACTCTGTGAACTTTAAATAATATTACAAATTGCTACAGCATCTCGCAAGTGTTTTCAG	9	chrI_138655_G_A;chrI_138665_GAATT_G;chrI_138669_T_TGGGC;chrI_138748_AT_A;chrI_138770_A_G;chrI_138780_C_T;chrI_138785_C_T;chrI_138791_T_C;chrI_138793_T_C	3;13;17;96;118;128;133;139;141	121111111	0	firstTileUTR	TRUE
firstTileUTR_00082	YAL004W_5UTR_0	YAL004W_5UTR	chrI	138797	+	GGCGCGCCGGAAAATTTCTGGTATGTTTTGTGTATCTAATATTATATAGCCTTAAATCACTACCTATTTTTCAGATCCGCCAAGGAAGCCACTCTGTGAACTTTAAATAATATTACAAATTGCTACAGCATCTCGGCCCAATTCAAGTGTTTTCAG	9	chrI_138655_G_A;chrI_138665_GAATT_G;chrI_138669_T_TGGGC;chrI_138748_AT_A;chrI_138770_A_G;chrI_138780_C_T;chrI_138785_C_T;chrI_138791_T_C;chrI_138793_T_C	3;13;17;96;118;128;133;139;141	112111111	0	firstTileUTR	TRUE
firstTileUTR_00083	YAL004W_5UTR_0	YAL004W_5UTR	chrI	138797	+	GGCGCGCCGGAAAATTTCTGGTATGTTTTGTGTATCTAATATTATATAGCCTTAATCACTACCTATTTTTCAGATCCGCCAAGGAAGCCACTCTGTGAACTTTAAATAATATTACAAATTGCTACAGCATCTCGAATTCAAGTGTTTTCAG	9	chrI_138655_G_A;chrI_138665_GAATT_G;chrI_138669_T_TGGGC;chrI_138748_AT_A;chrI_138770_A_G;chrI_138780_C_T;chrI_138785_C_T;chrI_138791_T_C;chrI_138793_T_C	3;13;17;96;118;128;133;139;141	111211111	0	firstTileUTR	TRUE
firstTileUTR_00084	YAL004W_5UTR_0	YAL004W_5UTR	chrI	138797	+	GGCGCGCCGGAAAATTTCTGGTATGTTTTGTGTACCTAATATTATATAGCCTTAAATCACTACCTATTTTTCAGATCCGCCAAGGAAGCCACTCTGTGAACTTTAAATAATATTACAAATTGCTACAGCATCTCGAATTCAAGTGTTTTCAG	9	chrI_138655_G_A;chrI_138665_GAATT_G;chrI_138669_T_TGGGC;chrI_138748_AT_A;chrI_138770_A_G;chrI_138780_C_T;chrI_138785_C_T;chrI_138791_T_C;chrI_138793_T_C	3;13;17;96;118;128;133;139;141	111121111	0	firstTileUTR	TRUE
firstTileUTR_00085	YAL004W_5UTR_0	YAL004W_5UTR	chrI	138797	+	GGCGCGCCGGAAAATTTCTGGTATATTTTGTGTATCTAATATTATATAGCCTTAAATCACTACCTATTTTTCAGATCCGCCAAGGAAGCCACTCTGTGAACTTTAAATAATATTACAAATTGCTACAGCATCTCGAATTCAAGTGTTTTCAG	9	chrI_138655_G_A;chrI_138665_GAATT_G;chrI_138669_T_TGGGC;chrI_138748_AT_A;chrI_138770_A_G;chrI_138780_C_T;chrI_138785_C_T;chrI_138791_T_C;chrI_138793_T_C	3;13;17;96;118;128;133;139;141	111112111	0	firstTileUTR	TRUE
firstTileUTR_00086	YAL004W_5UTR_0	YAL004W_5UTR	chrI	138797	+	GGCGCGCCGGAAAATTTCTAGTATGTTTTGTGTATCTAATATTATATAGCCTTAAATCACTACCTATTTTTCAGATCCGCCAAGGAAGCCACTCTGTGAACTTTAAATAATATTACAAATTGCTACAGCATCTCGAATTCAAGTGTTTTCAG	9	chrI_138655_G_A;chrI_138665_GAATT_G;chrI_138669_T_TGGGC;chrI_138748_AT_A;chrI_138770_A_G;chrI_138780_C_T;chrI_138785_C_T;chrI_138791_T_C;chrI_138793_T_C	3;13;17;96;118;128;133;139;141	111111211	0	firstTileUTR	TRUE
firstTileUTR_00087	YAL004W_5UTR_0	YAL004W_5UTR	chrI	138797	+	GGCGCGCCGGAAAGTTTCTGGTATGTTTTGTGTATCTAATATTATATAGCCTTAAATCACTACCTATTTTTCAGATCCGCCAAGGAAGCCACTCTGTGAACTTTAAATAATATTACAAATTGCTACAGCATCTCGAATTCAAGTGTTTTCAG	9	chrI_138655_G_A;chrI_138665_GAATT_G;chrI_138669_T_TGGGC;chrI_138748_AT_A;chrI_138770_A_G;chrI_138780_C_T;chrI_138785_C_T;chrI_138791_T_C;chrI_138793_T_C	3;13;17;96;118;128;133;139;141	111111121	0	firstTileUTR	TRUE
firstTileUTR_00088	YAL004W_5UTR_0	YAL004W_5UTR	chrI	138797	+	GGCGCGCCGGAGAATTTCTGGTATGTTTTGTGTATCTAATATTATATAGCCTTAAATCACTACCTATTTTTCAGATCCGCCAAGGAAGCCACTCTGTGAACTTTAAATAATATTACAAATTGCTACAGCATCTCGAATTCAAGTGTTTTCAG	9	chrI_138655_G_A;chrI_138665_GAATT_G;chrI_138669_T_TGGGC;chrI_138748_AT_A;chrI_138770_A_G;chrI_138780_C_T;chrI_138785_C_T;chrI_138791_T_C;chrI_138793_T_C	3;13;17;96;118;128;133;139;141	111111112	0	firstTileUTR	TRUE
firstTileUTR_00089	YAL004W_5UTR_0	YAL004W_5UTR	chrI	138797	+	GGCGCGCCGGAGAGTTTCTAGTATATTTTGTGTACCTAATATTATATAGCCTTAATCACTACCTATTTTTCAGATCCGCCAAGGAAGCCACTCTGTGAACTTTAAATAATATTACAAATTGCTACAGCATCTCGGCCCAAAGTGTTTTTAG	9	chrI_138655_G_A;chrI_138665_GAATT_G;chrI_138669_T_TGGGC;chrI_138748_AT_A;chrI_138770_A_G;chrI_138780_C_T;chrI_138785_C_T;chrI_138791_T_C;chrI_138793_T_C	3;13;17;96;118;128;133;139;141	222222222	0	firstTileUTR	TRUE
firstTileUTR_00090	YAL003W_5UTR_0	YAL003W_5UTR	chrI	142153	+	GGCGCGCCGGACTCTTCAGTGCTGAAAGGTAGAAAGCATGAGGTAAAAAGATAAAGAGTAGAAGGAAAAAAAAAAGAACCAACTAAATATAGTGGGTAGATAACCTTAAACTATTTATTTAGAGGCGACAATGTGAAAAATTTTTTCTTCAA	1	chrI_142111_CT_C	103	1	0	firstTileUTR	FALSE
firstTileUTR_00091	YAL003W_5UTR_0	YAL003W_5UTR	chrI	142153	+	GGCGCGCCGGACTCTTCAGTGCTGAAAGGTAGAAAGCATGAGGTAAAAGATAAAGAGTAGAAGGAAAAAAAAAAGAACCAACTAAATATAGTGGGTAGATAACCTTAAACTATTTATTTAGAGGCGACAATGTGAAAAATTTTTTCTTCAA	1	chrI_142111_CT_C	103	2	0	firstTileUTR	FALSE
firstTileUTR_00092	YAR002W_5UTR_0	YAR002W_5UTR	chrI	152215	+	GGCGCGCCAAAGGTCTGTTATTTGATGTTTAAAAGTACACATTACAATAAGCTTTCACTTGTAAATATATCTTTTATTTTCCGAGAGGAAAAAGTTTCAAAAAAAAAAAAAAAAAAAGAAGAAAAATAACTTTCTCATGTAATAAAAGGTAA	2	chrI_152105_C_CTTTTT;chrI_152155_A_G	35;85	11	0	firstTileUTR	FALSE
firstTileUTR_00093	YAR002W_5UTR_0	YAR002W_5UTR	chrI	152215	+	GGCGCGCCAAAGGTCTGTTATTTGATGTTTAAAAGTACACATTACAATAAGCTTTCACTTGTAAATATATCTTTTATTTTCCGAGAGGAAAAAGTTTCAAAAAAAAAAAAAAAAAAAAAAAAGAAGAAAAATAACTTTCTCATGTAATAAAAGGTAA	2	chrI_152105_C_CTTTTT;chrI_152155_A_G	35;85	21	0	firstTileUTR	FALSE
firstTileUTR_00094	YAR002W_5UTR_0	YAR002W_5UTR	chrI	152215	+	GGCGCGCCAAAGGTCTGTTATTTGATGTTTAAAAGTACACATTACAATAAGCTTTCACTTGTAAATACATCTTTTATTTTCCGAGAGGAAAAAGTTTCAAAAAAAAAAAAAAAAAAAGAAGAAAAATAACTTTCTCATGTAATAAAAGGTAA	2	chrI_152105_C_CTTTTT;chrI_152155_A_G	35;85	12	0	firstTileUTR	FALSE
firstTileUTR_00095	YAR002W_5UTR_0	YAR002W_5UTR	chrI	152215	+	GGCGCGCCAAAGGTCTGTTATTTGATGTTTAAAAGTACACATTACAATAAGCTTTCACTTGTAAATACATCTTTTATTTTCCGAGAGGAAAAAGTTTCAAAAAAAAAAAAAAAAAAAAAAAAGAAGAAAAATAACTTTCTCATGTAATAAAAGGTAA	2	chrI_152105_C_CTTTTT;chrI_152155_A_G	35;85	22	0	firstTileUTR	FALSE
firstTileUTR_00096	YAR002C-A_5UTR_0	YAR002C-A_5UTR	chrI	154740	-	GGCGCGCCGGTTACCTTTAAATACTTTTCCAAACTACAGAGGGAAGATAGAGTAAGTTTTGTATGTACACATTTCTGCTGATGTGTTTTTTTTTTTCAACTTATTACGCGATTCGTTTTTTTTTTACGGTAACAGAATACAGAATAAATTCA	3	chrI_154746_C_T;chrI_154817_GTT_GT;chrI_154847_GTT_GTTT	139;68;38	111	0	firstTileUTR	TRUE
firstTileUTR_00097	YAR002C-A_5UTR_0	YAR002C-A_5UTR	chrI	154740	-	GGCGCGCCGGTTATCTTTAAATACTTTTCCAAACTACAGAGGGAAGATAGAGTAAGTTTTGTATGTACACATTTCTGCTGATGTGTTTTTTTTTTTCAACTTATTACGCGATTCGTTTTTTTTTTACGGTAACAGAATACAGAATAAATTCA	3	chrI_154746_C_T;chrI_154817_GTT_GT;chrI_154847_GTT_GTTT	139;68;38	211	0	firstTileUTR	TRUE
firstTileUTR_00098	YAR002C-A_5UTR_0	YAR002C-A_5UTR	chrI	154740	-	GGCGCGCCGGTTACCTTTAAATACTTTTCCAAACTACAGAGGGAAGATAGAGTAAGTTTTGTATGTACACATTTCTGCTGATGTGTTTTTTTTTTCAACTTATTACGCGATTCGTTTTTTTTTTACGGTAACAGAATACAGAATAAATTCA	3	chrI_154746_C_T;chrI_154817_GTT_GT;chrI_154847_GTT_GTTT	139;68;38	121	0	firstTileUTR	TRUE
firstTileUTR_00099	YAR002C-A_5UTR_0	YAR002C-A_5UTR	chrI	154740	-	GGCGCGCCGGTTACCTTTAAATACTTTTCCAAACTACAGAGGGAAGATAGAGTAAGTTTTGTATGTACACATTTCTGCTGATGTGTTTTTTTTTTTCAACTTATTACGCGATTCGTTTTTTTTTTTACGGTAACAGAATACAGAATAAATTCA	3	chrI_154746_C_T;chrI_154817_GTT_GT;chrI_154847_GTT_GTTT	139;68;38	112	0	firstTileUTR	TRUE
firstTileUTR_00100	YAR002C-A_5UTR_0	YAR002C-A_5UTR	chrI	154740	-	GGCGCGCCGGTTATCTTTAAATACTTTTCCAAACTACAGAGGGAAGATAGAGTAAGTTTTGTATGTACACATTTCTGCTGATGTGTTTTTTTTTTCAACTTATTACGCGATTCGTTTTTTTTTTTACGGTAACAGAATACAGAATAAATTCA	3	chrI_154746_C_T;chrI_154817_GTT_GT;chrI_154847_GTT_GTTT	139;68;38	222	0	firstTileUTR	TRUE
firstTileUTR_00101	YAR003W_5UTR_0	YAR003W_5UTR	chrI	154920	+	GGCGCGCCAACCTATTATTTTATATATTCTCTATTTTTGTACGTGAATTTATTCTGTATTCTGTTACCGTAAAAAAAAAACGAATCGCGTAATAAGTTGAAAAAAAAAAACACATCAGCAGAAATGTGTACATACAAAACTTACTCTATCTT	2	chrI_154817_GTT_GT;chrI_154847_GTT_GTTT	42;72	11	0	firstTileUTR	FALSE
firstTileUTR_00102	YAR003W_5UTR_0	YAR003W_5UTR	chrI	154920	+	GGCGCGCCAACCTATTATTTTATATATTCTCTATTTTTGTACGTGAATTTATTCTGTATTCTGTTACCGTAAAAAAAAAACGAATCGCGTAATAAGTTGAAAAAAAAAACACATCAGCAGAAATGTGTACATACAAAACTTACTCTATCTT	2	chrI_154817_GTT_GT;chrI_154847_GTT_GTTT	42;72	21	0	firstTileUTR	FALSE
firstTileUTR_00103	YAR003W_5UTR_0	YAR003W_5UTR	chrI	154920	+	GGCGCGCCAACCTATTATTTTATATATTCTCTATTTTTGTACGTGAATTTATTCTGTATTCTGTTACCGTAAAAAAAAAAACGAATCGCGTAATAAGTTGAAAAAAAAAAACACATCAGCAGAAATGTGTACATACAAAACTTACTCTATCTT	2	chrI_154817_GTT_GT;chrI_154847_GTT_GTTT	42;72	12	0	firstTileUTR	FALSE
firstTileUTR_00104	YAR003W_5UTR_0	YAR003W_5UTR	chrI	154920	+	GGCGCGCCAACCTATTATTTTATATATTCTCTATTTTTGTACGTGAATTTATTCTGTATTCTGTTACCGTAAAAAAAAAAACGAATCGCGTAATAAGTTGAAAAAAAAAACACATCAGCAGAAATGTGTACATACAAAACTTACTCTATCTT	2	chrI_154817_GTT_GT;chrI_154847_GTT_GTTT	42;72	22	0	firstTileUTR	FALSE
firstTileUTR_00105	YAR007C_5UTR_0	YAR007C_5UTR	chrI	158682	-	GGCGCGCCAGTTTTTGTTTTACGTGTAGAACTTAAAGTGATAACATTTGTTCAAGTAAACCTTTATGTTAGTTCACGCGTCTTTTGTCGCCTCGTCTAATTTTTACGCGTGACATTTTTCCAAGCAGAGATATTTTATTGAGCAGCGAAGAA	2	chrI_158733_A_T;chrI_158824_G_C	94;3	11	0	firstTileUTR	TRUE
firstTileUTR_00106	YAR007C_5UTR_0	YAR007C_5UTR	chrI	158682	-	GGCGCGCCAGTTTTTGTTTTACGTGTAGAACTTAAAGTGATAACATTTGTTCAAGTAATCCTTTATGTTAGTTCACGCGTCTTTTGTCGCCTCGTCTAATTTTTACGCGTGACATTTTTCCAAGCAGAGATATTTTATTGAGCAGCGAAGAA	2	chrI_158733_A_T;chrI_158824_G_C	94;3	21	0	firstTileUTR	TRUE
firstTileUTR_00107	YAR007C_5UTR_0	YAR007C_5UTR	chrI	158682	-	GGCGCGCCAGTTTTTGTTTTACGTGTAGAACTTAAAGTGATAACATTTGTTCAAGTAAACCTTTATGTTAGTTCACGCGTCTTTTGTCGCCTCGTCTAATTTTTACGCGTGACATTTTTCCAAGCAGAGATATTTTATTGAGCAGCGAACAA	2	chrI_158733_A_T;chrI_158824_G_C	94;3	12	0	firstTileUTR	TRUE
firstTileUTR_00108	YAR007C_5UTR_0	YAR007C_5UTR	chrI	158682	-	GGCGCGCCAGTTTTTGTTTTACGTGTAGAACTTAAAGTGATAACATTTGTTCAAGTAATCCTTTATGTTAGTTCACGCGTCTTTTGTCGCCTCGTCTAATTTTTACGCGTGACATTTTTCCAAGCAGAGATATTTTATTGAGCAGCGAACAA	2	chrI_158733_A_T;chrI_158824_G_C	94;3	22	0	firstTileUTR	TRUE
firstTileUTR_00109	YAR008W_5UTR_0	YAR008W_5UTR	chrI	158864	+	GGCGCGCCGGATTTCTTATCGCATCACTTTCTTATTCTCTAACTCTTCTTCGCTGCTCAATAAAATATCTCTGCTTGGAAAAATGTCACGCGTAAAAATTAGACGAGGCGACAAAAGACGCGTGAACTAACATAAAGGTTTACTTGAACAAA	3	chrI_158733_A_T;chrI_158824_G_C;chrI_158827_G_A	14;105;108	111	0	firstTileUTR	FALSE
firstTileUTR_00110	YAR008W_5UTR_0	YAR008W_5UTR	chrI	158864	+	GGCGCGCCGGATTTCTTATCGCATCACTTTCTTATTCTCTAACTCTTCTTCGCTGCTCAATAAAATATCTCTGCTTGGAAAAATGTCACGCGTAAAAATTAGACGAGGCGACAAAAGACGCGTGAACTAACATAAAGGATTACTTGAACAAA	3	chrI_158733_A_T;chrI_158824_G_C;chrI_158827_G_A	14;105;108	211	0	firstTileUTR	FALSE
firstTileUTR_00111	YAR008W_5UTR_0	YAR008W_5UTR	chrI	158864	+	GGCGCGCCGGATTTCTTATCGCATCACTTTCTTATTCTCTAACTCTTGTTCGCTGCTCAATAAAATATCTCTGCTTGGAAAAATGTCACGCGTAAAAATTAGACGAGGCGACAAAAGACGCGTGAACTAACATAAAGGTTTACTTGAACAAA	3	chrI_158733_A_T;chrI_158824_G_C;chrI_158827_G_A	14;105;108	121	0	firstTileUTR	FALSE
firstTileUTR_00112	YAR008W_5UTR_0	YAR008W_5UTR	chrI	158864	+	GGCGCGCCGGATTTCTTATCGCATCACTTTCTTATTCTCTAACTTTTCTTCGCTGCTCAATAAAATATCTCTGCTTGGAAAAATGTCACGCGTAAAAATTAGACGAGGCGACAAAAGACGCGTGAACTAACATAAAGGTTTACTTGAACAAA	3	chrI_158733_A_T;chrI_158824_G_C;chrI_158827_G_A	14;105;108	112	0	firstTileUTR	FALSE
firstTileUTR_00113	YAR008W_5UTR_0	YAR008W_5UTR	chrI	158864	+	GGCGCGCCGGATTTCTTATCGCATCACTTTCTTATTCTCTAACTTTTGTTCGCTGCTCAATAAAATATCTCTGCTTGGAAAAATGTCACGCGTAAAAATTAGACGAGGCGACAAAAGACGCGTGAACTAACATAAAGGATTACTTGAACAAA	3	chrI_158733_A_T;chrI_158824_G_C;chrI_158827_G_A	14;105;108	222	0	firstTileUTR	FALSE
firstTileUTR_00114	YAR015W_5UTR_0	YAR015W_5UTR	chrI	169286	+	GGCGCGCCAACCGTCTTACCTCAAAGAATCTGGGTAAGAATATATAGAATGTATATATATATATATGTATGTCTATATGTATTAGATGGCATCTTCGAGATTAGTATTATTACATCCTCATCTCTCGCAAGAGTCAGACTGACTCGTGAATA	4	chrI_169205_C_T;chrI_169217_T_C;chrI_169243_C_T;chrI_169269_T_C	64;76;102;128	1111	0	firstTileUTR	TRUE
firstTileUTR_00115	YAR015W_5UTR_0	YAR015W_5UTR	chrI	169286	+	GGCGCGCCAACCGTCTTACCTCAAAGAATCTGGGTAAGAATATATAGAATGTATATATATATATATGTATGTCTATATGTATTAGATGACATCTTCGAGATTAGTATTATTACATCCTCATCTCTCGCAAGAGTCAGACTGACTCGTGAATA	4	chrI_169205_C_T;chrI_169217_T_C;chrI_169243_C_T;chrI_169269_T_C	64;76;102;128	2111	0	firstTileUTR	FALSE
firstTileUTR_00116	YAR015W_5UTR_0	YAR015W_5UTR	chrI	169286	+	GGCGCGCCAACCGTCTTACCTCAAAGAATCTGGGTAAGAATATATAGAATGTATATATATATATATGTATGTCTATGTGTATTAGATGGCATCTTCGAGATTAGTATTATTACATCCTCATCTCTCGCAAGAGTCAGACTGACTCGTGAATA	4	chrI_169205_C_T;chrI_169217_T_C;chrI_169243_C_T;chrI_169269_T_C	64;76;102;128	1211	0	firstTileUTR	TRUE
firstTileUTR_00117	YAR015W_5UTR_0	YAR015W_5UTR	chrI	169286	+	GGCGCGCCAACCGTCTTACCTCAAAGAATCTGGGTAAGAATATATAGAATATATATATATATATATGTATGTCTATATGTATTAGATGGCATCTTCGAGATTAGTATTATTACATCCTCATCTCTCGCAAGAGTCAGACTGACTCGTGAATA	4	chrI_169205_C_T;chrI_169217_T_C;chrI_169243_C_T;chrI_169269_T_C	64;76;102;128	1121	0	firstTileUTR	FALSE
firstTileUTR_00118	YAR015W_5UTR_0	YAR015W_5UTR	chrI	169286	+	GGCGCGCCAACCGTCTTACCTCAAGGAATCTGGGTAAGAATATATAGAATGTATATATATATATATGTATGTCTATATGTATTAGATGGCATCTTCGAGATTAGTATTATTACATCCTCATCTCTCGCAAGAGTCAGACTGACTCGTGAATA	4	chrI_169205_C_T;chrI_169217_T_C;chrI_169243_C_T;chrI_169269_T_C	64;76;102;128	1112	0	firstTileUTR	TRUE
firstTileUTR_00119	YAR015W_5UTR_0	YAR015W_5UTR	chrI	169286	+	GGCGCGCCAACCGTCTTACCTCAAGGAATCTGGGTAAGAATATATAGAATATATATATATATATATGTATGTCTATGTGTATTAGATGACATCTTCGAGATTAGTATTATTACATCCTCATCTCTCGCAAGAGTCAGACTGACTCGTGAATA	4	chrI_169205_C_T;chrI_169217_T_C;chrI_169243_C_T;chrI_169269_T_C	64;76;102;128	2222	0	firstTileUTR	TRUE
firstTileUTR_00120	YAR018C_5UTR_0	YAR018C_5UTR	chrI	171711	-	GGCGCGCCAGAGAATTGATTCAATTATCAAATAGCACTCTCATTGAAATTAGTATTGTGAATCTTGCTCTTTTCATGTTATATGATTTGATATTCTTTTGAAAAGTCGCTTTTATTTACGTTTAACCTAATTAGGAAACGTAATGAAAAAAT	1	chrI_171848_G_GA	8	1	0	firstTileUTR	TRUE
firstTileUTR_00121	YAR018C_5UTR_0	YAR018C_5UTR	chrI	171711	-	GGCGCGCCAGAGAATTGATTCAATTATCAAATAGCACTCTCATTGAAATTAGTATTGTGAATCTTGCTCTTTTCATGTTATATGATTTGATATTCTTTTGAAAAGTCGCTTTTATTTACGTTTAACCTAATTAGGAAACGTAATGAAAAAAAT	1	chrI_171848_G_GA	8	2	0	firstTileUTR	TRUE
firstTileUTR_00122	YAR023C_5UTR_0	YAR023C_5UTR	chrI	180697	-	GGCGCGCCCACAGTCTCTTTTCGAAATTTAGATGAGGACCATAGGCATGACTTATTTACTGAGATGTCCCTGCGTTAAAACTTTTACTGGCCGATTGCTAACTTTATATTTGTTAATAAAACTATTCACGCCTGTGTCCTAATTGTTGGATA	9	chrI_180726_G_C;chrI_180747_A_G;chrI_180787_C_T;chrI_180794_T_A;chrI_180818_C_A;chrI_180822_T_A;chrI_180829_T_TC;chrI_180831_A_T;chrI_180835_T_C	116;95;55;48;24;20;13;11;7	111111111	0	firstTileUTR	TRUE
firstTileUTR_00123	YAR023C_5UTR_0	YAR023C_5UTR	chrI	180697	-	GGCGCGCCCACAGTCTCTTTTCGAAATTTAGATGAGCACCATAGGCATGACTTATTTACTGAGATGTCCCTGCGTTAAAACTTTTACTGGCCGATTGCTAACTTTATATTTGTTAATAAAACTATTCACGCCTGTGTCCTAATTGTTGGATA	9	chrI_180726_G_C;chrI_180747_A_G;chrI_180787_C_T;chrI_180794_T_A;chrI_180818_C_A;chrI_180822_T_A;chrI_180829_T_TC;chrI_180831_A_T;chrI_180835_T_C	116;95;55;48;24;20;13;11;7	211111111	0	firstTileUTR	TRUE
firstTileUTR_00124	YAR023C_5UTR_0	YAR023C_5UTR	chrI	180697	-	GGCGCGCCCACAGTCTCTTTTCGAAATTTAGATGAGGACCATAGGCATGACTTATTTGCTGAGATGTCCCTGCGTTAAAACTTTTACTGGCCGATTGCTAACTTTATATTTGTTAATAAAACTATTCACGCCTGTGTCCTAATTGTTGGATA	9	chrI_180726_G_C;chrI_180747_A_G;chrI_180787_C_T;chrI_180794_T_A;chrI_180818_C_A;chrI_180822_T_A;chrI_180829_T_TC;chrI_180831_A_T;chrI_180835_T_C	116;95;55;48;24;20;13;11;7	121111111	0	firstTileUTR	TRUE
firstTileUTR_00125	YAR023C_5UTR_0	YAR023C_5UTR	chrI	180697	-	GGCGCGCCCACAGTCTCTTTTCGAAATTTAGATGAGGACCATAGGCATGACTTATTTACTGAGATGTCCCTGCGTTAAAACTTTTACTGGCCGATTGTTAACTTTATATTTGTTAATAAAACTATTCACGCCTGTGTCCTAATTGTTGGATA	9	chrI_180726_G_C;chrI_180747_A_G;chrI_180787_C_T;chrI_180794_T_A;chrI_180818_C_A;chrI_180822_T_A;chrI_180829_T_TC;chrI_180831_A_T;chrI_180835_T_C	116;95;55;48;24;20;13;11;7	112111111	0	firstTileUTR	TRUE
firstTileUTR_00126	YAR023C_5UTR_0	YAR023C_5UTR	chrI	180697	-	GGCGCGCCCACAGTCTCTTTTCGAAATTTAGATGAGGACCATAGGCATGACTTATTTACTGAGATGTCCCTGCGTTAAAACTTTTACTGGCCGATTGCTAACTTAATATTTGTTAATAAAACTATTCACGCCTGTGTCCTAATTGTTGGATA	9	chrI_180726_G_C;chrI_180747_A_G;chrI_180787_C_T;chrI_180794_T_A;chrI_180818_C_A;chrI_180822_T_A;chrI_180829_T_TC;chrI_180831_A_T;chrI_180835_T_C	116;95;55;48;24;20;13;11;7	111211111	0	firstTileUTR	TRUE
firstTileUTR_00127	YAR023C_5UTR_0	YAR023C_5UTR	chrI	180697	-	GGCGCGCCCACAGTCTCTTTTCGAAATTTAGATGAGGACCATAGGCATGACTTATTTACTGAGATGTCCCTGCGTTAAAACTTTTACTGGCCGATTGCTAACTTTATATTTGTTAATAAAACTATTCAAGCCTGTGTCCTAATTGTTGGATA	9	chrI_180726_G_C;chrI_180747_A_G;chrI_180787_C_T;chrI_180794_T_A;chrI_180818_C_A;chrI_180822_T_A;chrI_180829_T_TC;chrI_180831_A_T;chrI_180835_T_C	116;95;55;48;24;20;13;11;7	111121111	0	firstTileUTR	TRUE
firstTileUTR_00128	YAR023C_5UTR_0	YAR023C_5UTR	chrI	180697	-	GGCGCGCCCACAGTCTCTTTTCGAAATTTAGATGAGGACCATAGGCATGACTTATTTACTGAGATGTCCCTGCGTTAAAACTTTTACTGGCCGATTGCTAACTTTATATTTGTTAATAAAACTATTCACGCCAGTGTCCTAATTGTTGGATA	9	chrI_180726_G_C;chrI_180747_A_G;chrI_180787_C_T;chrI_180794_T_A;chrI_180818_C_A;chrI_180822_T_A;chrI_180829_T_TC;chrI_180831_A_T;chrI_180835_T_C	116;95;55;48;24;20;13;11;7	111112111	0	firstTileUTR	TRUE
firstTileUTR_00129	YAR023C_5UTR_0	YAR023C_5UTR	chrI	180697	-	GGCGCGCCCACAGTCTCTTTTCGAAATTTAGATGAGGACCATAGGCATGACTTATTTACTGAGATGTCCCTGCGTTAAAACTTTTACTGGCCGATTGCTAACTTTATATTTGTTAATAAAACTATTCACGCCTGTGTCCTCAATTGTTGGATA	9	chrI_180726_G_C;chrI_180747_A_G;chrI_180787_C_T;chrI_180794_T_A;chrI_180818_C_A;chrI_180822_T_A;chrI_180829_T_TC;chrI_180831_A_T;chrI_180835_T_C	116;95;55;48;24;20;13;11;7	111111211	0	firstTileUTR	TRUE
firstTileUTR_00130	YAR023C_5UTR_0	YAR023C_5UTR	chrI	180697	-	GGCGCGCCCACAGTCTCTTTTCGAAATTTAGATGAGGACCATAGGCATGACTTATTTACTGAGATGTCCCTGCGTTAAAACTTTTACTGGCCGATTGCTAACTTTATATTTGTTAATAAAACTATTCACGCCTGTGTCCTATTTGTTGGATA	9	chrI_180726_G_C;chrI_180747_A_G;chrI_180787_C_T;chrI_180794_T_A;chrI_180818_C_A;chrI_180822_T_A;chrI_180829_T_TC;chrI_180831_A_T;chrI_180835_T_C	116;95;55;48;24;20;13;11;7	111111121	0	firstTileUTR	TRUE
firstTileUTR_00131	YAR023C_5UTR_0	YAR023C_5UTR	chrI	180697	-	GGCGCGCCCACAGTCTCTTTTCGAAATTTAGATGAGGACCATAGGCATGACTTATTTACTGAGATGTCCCTGCGTTAAAACTTTTACTGGCCGATTGCTAACTTTATATTTGTTAATAAAACTATTCACGCCTGTGTCCTAATTGCTGGATA	9	chrI_180726_G_C;chrI_180747_A_G;chrI_180787_C_T;chrI_180794_T_A;chrI_180818_C_A;chrI_180822_T_A;chrI_180829_T_TC;chrI_180831_A_T;chrI_180835_T_C	116;95;55;48;24;20;13;11;7	111111112	0	firstTileUTR	TRUE
firstTileUTR_00132	YAR023C_5UTR_0	YAR023C_5UTR	chrI	180697	-	GGCGCGCCCACAGTCTCTTTTCGAAATTTAGATGAGCACCATAGGCATGACTTATTTGCTGAGATGTCCCTGCGTTAAAACTTTTACTGGCCGATTGTTAACTTAATATTTGTTAATAAAACTATTCAAGCCAGTGTCCTCATTTGCTGGATA	9	chrI_180726_G_C;chrI_180747_A_G;chrI_180787_C_T;chrI_180794_T_A;chrI_180818_C_A;chrI_180822_T_A;chrI_180829_T_TC;chrI_180831_A_T;chrI_180835_T_C	116;95;55;48;24;20;13;11;7	222222222	0	firstTileUTR	TRUE
firstTileUTR_00133	YAR027W_5UTR_0	YAR027W_5UTR	chrI	183671	+	GGCGCGCCGACGAAATATTTTAGCAATTCAGAACCCCTTTCATATTCTTTTTTTTTTTCATTTTTAGAGGCGTTTTTTCACTGATAGGTACAGCCTCCGAAATAATATATAGTGAAGATATAATAATAATAGTGCGAGCCTTTTACAGGGCC	10	chrI_183545_C_T;chrI_183566_AC_A;chrI_183569_A_T;chrI_183571_A_AGG;chrI_183590_A_G;chrI_183591_C_G;chrI_183596_C_T;chrI_183624_A_AG;chrI_183626_A_AG;chrI_183650_G_A	19;40;43;45;64;65;70;98;100;124	1111111111	0	firstTileUTR	TRUE
firstTileUTR_00134	YAR027W_5UTR_0	YAR027W_5UTR	chrI	183671	+	GGCGCGCCGACGAAATATTTTAGCAATTCAGAACCCCTTTCATATTCTTTTTTTTTTTCATTTTTAGAGGCGTTTTTTCACTGATAGGTACAGCCTCCGAAATAATATATAGTGAAGATATAATAATAATAGTACGAGCCTTTTACAGGGCC	10	chrI_183545_C_T;chrI_183566_AC_A;chrI_183569_A_T;chrI_183571_A_AGG;chrI_183590_A_G;chrI_183591_C_G;chrI_183596_C_T;chrI_183624_A_AG;chrI_183626_A_AG;chrI_183650_G_A	19;40;43;45;64;65;70;98;100;124	2111111111	0	firstTileUTR	TRUE
firstTileUTR_00135	YAR027W_5UTR_0	YAR027W_5UTR	chrI	183671	+	GGCGCGCCGACGAAATATTTTAGCAATTCAGAACCCCTTTCATATTCTTTTTTTTTTTCATTTTTAGAGGCGTTTTTTCACTGATAGGTACAGCCTCCGAAATAATATATATGAAGATATAATAATAATAGTGCGAGCCTTTTACAGGGCC	10	chrI_183545_C_T;chrI_183566_AC_A;chrI_183569_A_T;chrI_183571_A_AGG;chrI_183590_A_G;chrI_183591_C_G;chrI_183596_C_T;chrI_183624_A_AG;chrI_183626_A_AG;chrI_183650_G_A	19;40;43;45;64;65;70;98;100;124	1211111111	0	firstTileUTR	TRUE
firstTileUTR_00136	YAR027W_5UTR_0	YAR027W_5UTR	chrI	183671	+	GGCGCGCCGACGAAATATTTTAGCAATTCAGAACCCCTTTCATATTCTTTTTTTTTTTCATTTTTAGAGGCGTTTTTTCACTGATAGGTACAGCCTCCGAAATAATATAAAGTGAAGATATAATAATAATAGTGCGAGCCTTTTACAGGGCC	10	chrI_183545_C_T;chrI_183566_AC_A;chrI_183569_A_T;chrI_183571_A_AGG;chrI_183590_A_G;chrI_183591_C_G;chrI_183596_C_T;chrI_183624_A_AG;chrI_183626_A_AG;chrI_183650_G_A	19;40;43;45;64;65;70;98;100;124	1121111111	0	firstTileUTR	TRUE
firstTileUTR_00137	YAR027W_5UTR_0	YAR027W_5UTR	chrI	183671	+	GGCGCGCCGACGAAATATTTTAGCAATTCAGAACCCCTTTCATATTCTTTTTTTTTTTCATTTTTAGAGGCGTTTTTTCACTGATAGGTACAGCCTCCGAAATAATACCTATAGTGAAGATATAATAATAATAGTGCGAGCCTTTTACAGGGCC	10	chrI_183545_C_T;chrI_183566_AC_A;chrI_183569_A_T;chrI_183571_A_AGG;chrI_183590_A_G;chrI_183591_C_G;chrI_183596_C_T;chrI_183624_A_AG;chrI_183626_A_AG;chrI_183650_G_A	19;40;43;45;64;65;70;98;100;124	1112111111	0	firstTileUTR	TRUE
firstTileUTR_00138	YAR027W_5UTR_0	YAR027W_5UTR	chrI	183671	+	GGCGCGCCGACGAAATATTTTAGCAATTCAGAACCCCTTTCATATTCTTTTTTTTTTTCATTTTTAGAGGCGTTTTTTCACTGATAGGCACAGCCTCCGAAATAATATATAGTGAAGATATAATAATAATAGTGCGAGCCTTTTACAGGGCC	10	chrI_183545_C_T;chrI_183566_AC_A;chrI_183569_A_T;chrI_183571_A_AGG;chrI_183590_A_G;chrI_183591_C_G;chrI_183596_C_T;chrI_183624_A_AG;chrI_183626_A_AG;chrI_183650_G_A	19;40;43;45;64;65;70;98;100;124	1111211111	0	firstTileUTR	TRUE
firstTileUTR_00139	YAR027W_5UTR_0	YAR027W_5UTR	chrI	183671	+	GGCGCGCCGACGAAATATTTTAGCAATTCAGAACCCCTTTCATATTCTTTTTTTTTTTCATTTTTAGAGGCGTTTTTTCACTGATAGCTACAGCCTCCGAAATAATATATAGTGAAGATATAATAATAATAGTGCGAGCCTTTTACAGGGCC	10	chrI_183545_C_T;chrI_183566_AC_A;chrI_183569_A_T;chrI_183571_A_AGG;chrI_183590_A_G;chrI_183591_C_G;chrI_183596_C_T;chrI_183624_A_AG;chrI_183626_A_AG;chrI_183650_G_A	19;40;43;45;64;65;70;98;100;124	1111121111	0	firstTileUTR	TRUE
firstTileUTR_00140	YAR027W_5UTR_0	YAR027W_5UTR	chrI	183671	+	GGCGCGCCGACGAAATATTTTAGCAATTCAGAACCCCTTTCATATTCTTTTTTTTTTTCATTTTTAGAGGCGTTTTTTCACTAATAGGTACAGCCTCCGAAATAATATATAGTGAAGATATAATAATAATAGTGCGAGCCTTTTACAGGGCC	10	chrI_183545_C_T;chrI_183566_AC_A;chrI_183569_A_T;chrI_183571_A_AGG;chrI_183590_A_G;chrI_183591_C_G;chrI_183596_C_T;chrI_183624_A_AG;chrI_183626_A_AG;chrI_183650_G_A	19;40;43;45;64;65;70;98;100;124	1111112111	0	firstTileUTR	TRUE
firstTileUTR_00141	YAR027W_5UTR_0	YAR027W_5UTR	chrI	183671	+	GGCGCGCCGACGAAATATTTTAGCAATTCAGAACCCCTTTCATATTCTTTTTTTCTTTTCATTTTTAGAGGCGTTTTTTCACTGATAGGTACAGCCTCCGAAATAATATATAGTGAAGATATAATAATAATAGTGCGAGCCTTTTACAGGGCC	10	chrI_183545_C_T;chrI_183566_AC_A;chrI_183569_A_T;chrI_183571_A_AGG;chrI_183590_A_G;chrI_183591_C_G;chrI_183596_C_T;chrI_183624_A_AG;chrI_183626_A_AG;chrI_183650_G_A	19;40;43;45;64;65;70;98;100;124	1111111211	0	firstTileUTR	TRUE
firstTileUTR_00142	YAR027W_5UTR_0	YAR027W_5UTR	chrI	183671	+	GGCGCGCCGACGAAATATTTTAGCAATTCAGAACCCCTTTCATATTCTTTTTCTTTTTTCATTTTTAGAGGCGTTTTTTCACTGATAGGTACAGCCTCCGAAATAATATATAGTGAAGATATAATAATAATAGTGCGAGCCTTTTACAGGGCC	10	chrI_183545_C_T;chrI_183566_AC_A;chrI_183569_A_T;chrI_183571_A_AGG;chrI_183590_A_G;chrI_183591_C_G;chrI_183596_C_T;chrI_183624_A_AG;chrI_183626_A_AG;chrI_183650_G_A	19;40;43;45;64;65;70;98;100;124	1111111121	0	firstTileUTR	TRUE
firstTileUTR_00143	YAR027W_5UTR_0	YAR027W_5UTR	chrI	183671	+	GGCGCGCCGACGAAATATTTTAGCAATTTAGAACCCCTTTCATATTCTTTTTTTTTTTCATTTTTAGAGGCGTTTTTTCACTGATAGGTACAGCCTCCGAAATAATATATAGTGAAGATATAATAATAATAGTGCGAGCCTTTTACAGGGCC	10	chrI_183545_C_T;chrI_183566_AC_A;chrI_183569_A_T;chrI_183571_A_AGG;chrI_183590_A_G;chrI_183591_C_G;chrI_183596_C_T;chrI_183624_A_AG;chrI_183626_A_AG;chrI_183650_G_A	19;40;43;45;64;65;70;98;100;124	1111111112	0	firstTileUTR	TRUE
firstTileUTR_00144	YAR027W_5UTR_0	YAR027W_5UTR	chrI	183671	+	GGCGCGCCGACGAAATATTTTAGCAATTTAGAACCCCTTTCATATTCTTTTTCTTCTTTTCATTTTTAGAGGCGTTTTTTCACTAATAGCCACAGCCTCCGAAATAATACCTAAATGAAGATATAATAATAATAGTACGAGCCTTTTACAGGGCC	10	chrI_183545_C_T;chrI_183566_AC_A;chrI_183569_A_T;chrI_183571_A_AGG;chrI_183590_A_G;chrI_183591_C_G;chrI_183596_C_T;chrI_183624_A_AG;chrI_183626_A_AG;chrI_183650_G_A	19;40;43;45;64;65;70;98;100;124	2222222222	0	firstTileUTR	TRUE
firstTileUTR_00145	YAR028W_5UTR_0	YAR028W_5UTR	chrI	184836	+	GGCGCGCCAGCCAGCTGTTTTATGCTTTTTTAACGTTGTTCACCATTGTATTTATTATTTTTGAGGCATTTTTCACGTATTGTTGCAACGTCCCGAAGGGATTCGATGTGATCGAAAAGCGTCCCGGCTGATCTATTGTGATGACCAGCTAT	2	chrI_184718_CG_C;chrI_184781_C_CT	27;90	11	0	firstTileUTR	TRUE
firstTileUTR_00146	YAR028W_5UTR_0	YAR028W_5UTR	chrI	184836	+	GGCGCGCCAGCCAGCTGTTTTATGCTTTTTTAACGTTGTTCACCATTGTATTTATTATTTTTGAGGCATTTTTCACGTATTGTTGCAACGTCCCGAAGGGATTCGATGTGATCGAAAAGCGTCCGGCTGATCTATTGTGATGACCAGCTAT	2	chrI_184718_CG_C;chrI_184781_C_CT	27;90	21	0	firstTileUTR	TRUE
firstTileUTR_00147	YAR028W_5UTR_0	YAR028W_5UTR	chrI	184836	+	GGCGCGCCAGCCAGCTGTTTTATGCTTTTTTAACGTTGTTCACCATTGTATTTATTATTTTTAGAGGCATTTTTCACGTATTGTTGCAACGTCCCGAAGGGATTCGATGTGATCGAAAAGCGTCCCGGCTGATCTATTGTGATGACCAGCTAT	2	chrI_184718_CG_C;chrI_184781_C_CT	27;90	12	0	firstTileUTR	TRUE
firstTileUTR_00148	YAR028W_5UTR_0	YAR028W_5UTR	chrI	184836	+	GGCGCGCCAGCCAGCTGTTTTATGCTTTTTTAACGTTGTTCACCATTGTATTTATTATTTTTAGAGGCATTTTTCACGTATTGTTGCAACGTCCCGAAGGGATTCGATGTGATCGAAAAGCGTCCGGCTGATCTATTGTGATGACCAGCTAT	2	chrI_184718_CG_C;chrI_184781_C_CT	27;90	22	0	firstTileUTR	TRUE
firstTileUTR_00149	YAR029W_5UTR_0	YAR029W_5UTR	chrI	185918	+	GGCGCGCCAGCTTTTTTATTCACTAGTTATTCTTATAACTACAACACCAAACCCTTTTTGAGATCCTTTTTTTCTTTTTCTATTGTTTGGATTTTCTTGGCTGCATTATGCGAAGCGCAACAATAGAATGTGACAAAAACTGACAGAACCCT	2	chrI_185806_T_TTG;chrI_185916_C_A	33;143	11	0	firstTileUTR	TRUE
firstTileUTR_00150	YAR029W_5UTR_0	YAR029W_5UTR	chrI	185918	+	GGCGCGCCAGCTTTTTTATTCACTAGTTATTCTTATAACTACAACACCAAACCCTTTTTGAGATCCTTTTTTTCTTTTTCTATTGTTTGGATTTTCTTGGCTGCATTATGCGAAGCGCACAACAATAGAATGTGACAAAAACTGACAGAACCCT	2	chrI_185806_T_TTG;chrI_185916_C_A	33;143	21	0	firstTileUTR	TRUE
firstTileUTR_00151	YAR029W_5UTR_0	YAR029W_5UTR	chrI	185918	+	GGCGCGCCATCTTTTTTATTCACTAGTTATTCTTATAACTACAACACCAAACCCTTTTTGAGATCCTTTTTTTCTTTTTCTATTGTTTGGATTTTCTTGGCTGCATTATGCGAAGCGCAACAATAGAATGTGACAAAAACTGACAGAACCCT	2	chrI_185806_T_TTG;chrI_185916_C_A	33;143	12	0	firstTileUTR	TRUE
firstTileUTR_00152	YAR029W_5UTR_0	YAR029W_5UTR	chrI	185918	+	GGCGCGCCATCTTTTTTATTCACTAGTTATTCTTATAACTACAACACCAAACCCTTTTTGAGATCCTTTTTTTCTTTTTCTATTGTTTGGATTTTCTTGGCTGCATTATGCGAAGCGCACAACAATAGAATGTGACAAAAACTGACAGAACCCT	2	chrI_185806_T_TTG;chrI_185916_C_A	33;143	22	0	firstTileUTR	TRUE
firstTileUTR_00153	YAR035W_5UTR_0	YAR035W_5UTR	chrI	190149	+	GGCGCGCCGGTTATTGTCGTGGGTGTGCTTCTATGTTATGTGTGTCTTGTATATATATGCGCGTTCCAGTTGACGCTGATACAGCCCGCCGGGCGGACGGAAAGTCCGCGGGGATGACCGCGGACCGCCGGGCCGATGACTCTAGTGCTGAT	3	chrI_190025_C_T;chrI_190031_G_A;chrI_190132_C_T	21;27;128	111	0	firstTileUTR	TRUE
firstTileUTR_00154	YAR035W_5UTR_0	YAR035W_5UTR	chrI	190149	+	GGCGCGCCGGTTATTGTCGTGGGTGTGCTTCTATGTTATGTGTGTCTTGTATATATATGCGCGTTCCAGTTGACGCTGATACAGCCCGCCGGGCGGACGGAAAGTCCGCGGGGATGACCGCGGACCGCCGGACCGATGACTCTAGTGCTGAT	3	chrI_190025_C_T;chrI_190031_G_A;chrI_190132_C_T	21;27;128	211	0	firstTileUTR	TRUE
firstTileUTR_00155	YAR035W_5UTR_0	YAR035W_5UTR	chrI	190149	+	GGCGCGCCGGTTATTGTCGTGGGTGTGCTTCTATGTTATGTGTGTCTTGTATATATATGCGCGTTCCAGTTGACGCTGATACAGCCCGCCGGGCGGACGGAAAGTCCGCGGGGATGACCGCGGACTGCCGGGCCGATGACTCTAGTGCTGAT	3	chrI_190025_C_T;chrI_190031_G_A;chrI_190132_C_T	21;27;128	121	0	firstTileUTR	TRUE
firstTileUTR_00156	YAR035W_5UTR_0	YAR035W_5UTR	chrI	190149	+	GGCGCGCCGGTTATTGTCGTGGGTATGCTTCTATGTTATGTGTGTCTTGTATATATATGCGCGTTCCAGTTGACGCTGATACAGCCCGCCGGGCGGACGGAAAGTCCGCGGGGATGACCGCGGACCGCCGGGCCGATGACTCTAGTGCTGAT	3	chrI_190025_C_T;chrI_190031_G_A;chrI_190132_C_T	21;27;128	112	0	firstTileUTR	TRUE
firstTileUTR_00157	YAR035W_5UTR_0	YAR035W_5UTR	chrI	190149	+	GGCGCGCCGGTTATTGTCGTGGGTATGCTTCTATGTTATGTGTGTCTTGTATATATATGCGCGTTCCAGTTGACGCTGATACAGCCCGCCGGGCGGACGGAAAGTCCGCGGGGATGACCGCGGACTGCCGGACCGATGACTCTAGTGCTGAT	3	chrI_190025_C_T;chrI_190031_G_A;chrI_190132_C_T	21;27;128	222	0	firstTileUTR	TRUE
firstTileUTR_00158	YAR042W_5UTR_0	YAR042W_5UTR	chrI	192575	+	GGCGCGCCCCCTTTTTATTTTTTTTTTTTTTGGCAGTTTAATTTAGTTTGAGTGCTTCTATTTATCCAAGTTTTGAGTTTCCTTTTTCCTTTTTTTTTCTTTTTTTCCTTTCCCTTTTTGGTGCACGTTCGCTCGGCGAGTAAAAGAGGTA	4	chrI_192469_G_A;chrI_192531_C_T;chrI_192550_C_CAAAAAA;chrI_192551_CAAA_AAAA	38;100;119;120	1111	0	firstTileUTR	TRUE
firstTileUTR_00159	YAR042W_5UTR_0	YAR042W_5UTR	chrI	192575	+	GGCGCGCCCCCTTTTTATTTTTTTTTTTTTTGGCAGTTTAATTTAGTTTGAGTGCTTCTATTTATCCAAGTTTTGAGTTTCCTTTTTCCTTTTTTTTTCTTTTTTTCCTTTCCTTTTTTGGTGCACGTTCGCTCGGCGAGTAAAAGAGGTA	4	chrI_192469_G_A;chrI_192531_C_T;chrI_192550_C_CAAAAAA;chrI_192551_CAAA_AAAA	38;100;119;120	2111	0	firstTileUTR	TRUE
firstTileUTR_00160	YAR042W_5UTR_0	YAR042W_5UTR	chrI	192575	+	GGCGCGCCCCCTTTTTATTTTTTTTTTTTTTGGCAGTTTAATTTAGTTTGAATGCTTCTATTTATCCAAGTTTTGAGTTTCCTTTTTCCTTTTTTTTTCTTTTTTTCCTTTCCCTTTTTGGTGCACGTTCGCTCGGCGAGTAAAAGAGGTA	4	chrI_192469_G_A;chrI_192531_C_T;chrI_192550_C_CAAAAAA;chrI_192551_CAAA_AAAA	38;100;119;120	1211	0	firstTileUTR	TRUE
firstTileUTR_00161	YAR042W_5UTR_0	YAR042W_5UTR	chrI	192575	+	GGCGCGCCCCCTTTTTATTTTTTTTTTTTTTGTTTTTTGCAGTTTAATTTAGTTTGAGTGCTTCTATTTATCCAAGTTTTGAGTTTCCTTTTTCCTTTTTTTTTCTTTTTTTCCTTTCCCTTTTTGGTGCACGTTCGCTCGGCGAGTAAAAGAGGTA	4	chrI_192469_G_A;chrI_192531_C_T;chrI_192550_C_CAAAAAA;chrI_192551_CAAA_AAAA	38;100;119;120	1121	0	firstTileUTR	TRUE
firstTileUTR_00162	YAR042W_5UTR_0	YAR042W_5UTR	chrI	192575	+	GGCGCGCCCCCTTTTTATTTTTTTTTTTTTTTGCAGTTTAATTTAGTTTGAGTGCTTCTATTTATCCAAGTTTTGAGTTTCCTTTTTCCTTTTTTTTTCTTTTTTTCCTTTCCCTTTTTGGTGCACGTTCGCTCGGCGAGTAAAAGAGGTA	4	chrI_192469_G_A;chrI_192531_C_T;chrI_192550_C_CAAAAAA;chrI_192551_CAAA_AAAA	38;100;119;120	1112	0	firstTileUTR	TRUE
firstTileUTR_00163	YAR042W_5UTR_0	YAR042W_5UTR	chrI	192575	+	GGCGCGCCCCCTTTTTATTTTTTTTTTTTTTTTTTTTTGCAGTTTAATTTAGTTTGAATGCTTCTATTTATCCAAGTTTTGAGTTTCCTTTTTCCTTTTTTTTTCTTTTTTTCCTTTCCTTTTTTGGTGCACGTTCGCTCGGCGAGTAAAAGAGGTA	4	chrI_192469_G_A;chrI_192531_C_T;chrI_192550_C_CAAAAAA;chrI_192551_CAAA_AAAA	38;100;119;120	2222	0	firstTileUTR	TRUE
firstTileUTR_00164	YBL105C_5UTR_0	YBL105C_5UTR	chrII	17962	-	GGCGCGCCGTCGTATTACTTTCGATAGAGTAGATCAACTTTATTATCCACGCTTGTTAACTCTTTTCGTCGGTTTTTTTCGCCTTTAAAACTAGGCGGGCTGGGTAATGAAGATAGCAATGCCTCATAAATACAATGTTATACTAATTACGT	1	chrII_18004_C_T	103	1	0	firstTileUTR	TRUE
firstTileUTR_00165	YBL105C_5UTR_0	YBL105C_5UTR	chrII	17962	-	GGCGCGCCGTCGTATTACTTTCGATAGAGTAGATCAACTTTATTATCCATGCTTGTTAACTCTTTTCGTCGGTTTTTTTCGCCTTTAAAACTAGGCGGGCTGGGTAATGAAGATAGCAATGCCTCATAAATACAATGTTATACTAATTACGT	1	chrII_18004_C_T	103	2	0	firstTileUTR	TRUE
firstTileUTR_00166	YBL086C_5UTR_0	YBL086C_5UTR	chrII	62662	-	GGCGCGCCGAATGAAATTAGAAGGTGTTCACTCCTTCATTAGCAAGTGAGCTTTGCCGTTGTCACCGTACTTGGTCATCTTAAGAGATACAAAGGGGGGGGACCCTGAGAAAACTTCTCCCGAAAAAAAAAAAAGAAATATACCCACGCGTT	1	chrII_62747_AG_A	60	1	0	firstTileUTR	FALSE
firstTileUTR_00167	YBL086C_5UTR_0	YBL086C_5UTR	chrII	62662	-	GGCGCGCCGAATGAAATTAGAAGGTGTTCACTCCTTCATTAGCAAGTGAGCTTTGCCGTTGTCACCGTACTTGGTCATCTTAAGAGATACAAAGGGGGGGACCCTGAGAAAACTTCTCCCGAAAAAAAAAAAAGAAATATACCCACGCGTT	1	chrII_62747_AG_A	60	2	0	firstTileUTR	FALSE
firstTileUTR_00168	YBL081W_5UTR_0	YBL081W_5UTR	chrII	71552	+	GGCGCGCCGGCATCTTATTCGATGTATATAGTTCTTAATATCTAGTGAAAAATTTTTGACAAATTTCTCGAGACCTGAATCTTCGACACGCAAGAAAAAATTGAAAAATTAACGTGGACCCTGGGAAGCGATGAGCTAGAGAAGGTAAATAC	1	chrII_71431_G_A	24	1	0	firstTileUTR	FALSE
firstTileUTR_00169	YBL081W_5UTR_0	YBL081W_5UTR	chrII	71552	+	GGCGCGCCGGCATCTTATTCGATGTATATAGTTCTTAATATCTAGTGAAAAATTTTTGACAAATTTCTCGAGACCTGAATCTTCGACACGCAAGAAAAAATTGAAAAATTAACGTGGACCCTGGGAAGTGATGAGCTAGAGAAGGTAAATAC	1	chrII_71431_G_A	24	2	0	firstTileUTR	FALSE
firstTileUTR_00170	YBL080C_5UTR_0	YBL080C_5UTR	chrII	74711	-	GGCGCGCCGGTCTTTTTGGACAGGAATGCTAACAATAACACTATTACTAGGTGGTACGACTAAGTACATCACGTCAAGCTTATTACTACTATAACTACTATTATCATAACAAAAGGGAAAACTAAACCCTATCTAAACAAGGGTTATTTAAA	2	chrII_74739_T_G;chrII_74853_A_T	117;3	11	0	firstTileUTR	FALSE
firstTileUTR_00171	YBL080C_5UTR_0	YBL080C_5UTR	chrII	74711	-	GGCGCGCCGGTCTTTTTGGACAGGAATGCTAACAAGAACACTATTACTAGGTGGTACGACTAAGTACATCACGTCAAGCTTATTACTACTATAACTACTATTATCATAACAAAAGGGAAAACTAAACCCTATCTAAACAAGGGTTATTTAAA	2	chrII_74739_T_G;chrII_74853_A_T	117;3	21	0	firstTileUTR	FALSE
firstTileUTR_00172	YBL080C_5UTR_0	YBL080C_5UTR	chrII	74711	-	GGCGCGCCGGTCTTTTTGGACAGGAATGCTAACAATAACACTATTACTAGGTGGTACGACTAAGTACATCACGTCAAGCTTATTACTACTATAACTACTATTATCATAACAAAAGGGAAAACTAAACCCTATCTAAACAAGGGTTATTTTAA	2	chrII_74739_T_G;chrII_74853_A_T	117;3	12	0	firstTileUTR	FALSE
firstTileUTR_00173	YBL080C_5UTR_0	YBL080C_5UTR	chrII	74711	-	GGCGCGCCGGTCTTTTTGGACAGGAATGCTAACAAGAACACTATTACTAGGTGGTACGACTAAGTACATCACGTCAAGCTTATTACTACTATAACTACTATTATCATAACAAAAGGGAAAACTAAACCCTATCTAAACAAGGGTTATTTTAA	2	chrII_74739_T_G;chrII_74853_A_T	117;3	22	0	firstTileUTR	FALSE
firstTileUTR_00174	YBL076C_5UTR_0	YBL076C_5UTR	chrII	84277	-	GGCGCGCCGAAGCTTTTGGCTAAAGGTTGTAGGAAGTCGAGTAACATCACTCTAGTTTAAAGCGCAAAATGATATTTTTCATGCTTAAGAGTCATCATTGTTTCGAGATTTCTTGCGTGCTGCGGAAACAAAAAAAAAAAAAATTTTTCGTC	1	chrII_84412_AT_TT	10	1	0	firstTileUTR	FALSE
firstTileUTR_00175	YBL076C_5UTR_0	YBL076C_5UTR	chrII	84277	-	GGCGCGCCGAAGCTTTTGGCTAAAGGTTGTAGGAAGTCGAGTAACATCACTCTAGTTTAAAGCGCAAAATGATATTTTTCATGCTTAAGAGTCATCATTGTTTCGAGATTTCTTGCGTGCTGCGGAAACAAAAAAAAAAAAATTTTTTCGTC	1	chrII_84412_AT_TT	10	2	0	firstTileUTR	FALSE
firstTileUTR_00176	YBL074C_5UTR_0	YBL074C_5UTR	chrII	87800	-	GGCGCGCCGATATTTTATTTTTTAGCCCCATGTCCCAGCGATAAGGAGGATCTTTGGTGTCCATTCATCTCATTAAACCCTAAACCATTGAAATATTCGTGTTCGTGCGTCGCGATTTTTTCCGCTTTCAAGATGTGTCCTTTCTTCATCTC	1	chrII_87849_G_A	96	1	0	firstTileUTR	TRUE
firstTileUTR_00177	YBL074C_5UTR_0	YBL074C_5UTR	chrII	87800	-	GGCGCGCCGATATTTTATTTTTTAGCCCCATGTCCCAGCGATAAGGAGGATCTTTGATGTCCATTCATCTCATTAAACCCTAAACCATTGAAATATTCGTGTTCGTGCGTCGCGATTTTTTCCGCTTTCAAGATGTGTCCTTTCTTCATCTC	1	chrII_87849_G_A	96	2	0	firstTileUTR	TRUE
firstTileUTR_00178	YBL072C_5UTR_0	YBL072C_5UTR	chrII	89450	-	GGCGCGCCGGTGTGTTTATAACGTCTTCTTGTGAGTACCAAAAAGCAAATGGCAAGTGTAATTTCCTATAACTTTAAGATAGGCCTGTAAATAACGTATATGAAACAGTTCCATCCCGTAACACCATGAACACTGCGTAAGAGAAAGCCCTC	1	chrII_89547_A_G	48	1	0	firstTileUTR	FALSE
firstTileUTR_00179	YBL072C_5UTR_0	YBL072C_5UTR	chrII	89450	-	GGCGCGCCGGTGTGTTTATAACGTCTTCTTGTGAGTACCAAAAAGCAAATGGCAAGTGTAATTTCCTATAACTTTAAGATAGGCCTGTAAATAACGTATATGAAGCAGTTCCATCCCGTAACACCATGAACACTGCGTAAGAGAAAGCCCTC	1	chrII_89547_A_G	48	2	0	firstTileUTR	FALSE
firstTileUTR_00180	YBL055C_5UTR_0	YBL055C_5UTR	chrII	116889	-	GGCGCGCCAGTTGTCCATTGCTACCAGGACATCACCACTGGGCCCTTCCAGCATGCTGGAAAGATTGTTCTTAGAAGAGTGCTGTTCTAAGTAACCCGGCGTTAGTAGGGGCTAAGCCTTCTAGAAGGCCGGAAAAGGCTCAGAAATGCCTG	2	chrII_116939_G_A;chrII_116947_T_G	95;87	11	0	firstTileUTR	FALSE
firstTileUTR_00181	YBL055C_5UTR_0	YBL055C_5UTR	chrII	116889	-	GGCGCGCCAGTTGTCCATTGCTACCAGGACATCACCACTGGGCCCTTCCAGCATGCTAGAAAGATTGTTCTTAGAAGAGTGCTGTTCTAAGTAACCCGGCGTTAGTAGGGGCTAAGCCTTCTAGAAGGCCGGAAAAGGCTCAGAAATGCCTG	2	chrII_116939_G_A;chrII_116947_T_G	95;87	21	0	firstTileUTR	FALSE
firstTileUTR_00182	YBL055C_5UTR_0	YBL055C_5UTR	chrII	116889	-	GGCGCGCCAGTTGTCCATTGCTACCAGGACATCACCACTGGGCCCTTCCAGCATGCTGGAAAGATGGTTCTTAGAAGAGTGCTGTTCTAAGTAACCCGGCGTTAGTAGGGGCTAAGCCTTCTAGAAGGCCGGAAAAGGCTCAGAAATGCCTG	2	chrII_116939_G_A;chrII_116947_T_G	95;87	12	0	firstTileUTR	FALSE
firstTileUTR_00183	YBL055C_5UTR_0	YBL055C_5UTR	chrII	116889	-	GGCGCGCCAGTTGTCCATTGCTACCAGGACATCACCACTGGGCCCTTCCAGCATGCTAGAAAGATGGTTCTTAGAAGAGTGCTGTTCTAAGTAACCCGGCGTTAGTAGGGGCTAAGCCTTCTAGAAGGCCGGAAAAGGCTCAGAAATGCCTG	2	chrII_116939_G_A;chrII_116947_T_G	95;87	22	0	firstTileUTR	FALSE
firstTileUTR_00184	YBL051C_5UTR_0	YBL051C_5UTR	chrII	124822	-	GGCGCGCCACTTCTTCTTGCGCTAATCTCCAAAGACCTGCTGGTAATCTCAGCTGAAAGGCTGCCTTTAATTGTTATTCTTTTCCAGGAAAAAATCGCAAAGTTGCAGCATCCGTGTTTCGTGACATCATTGAAGGTTACCCTAATCTATTA	2	chrII_124932_T_C;chrII_124959_A_C	35;8	11	0	firstTileUTR	TRUE
firstTileUTR_00185	YBL051C_5UTR_0	YBL051C_5UTR	chrII	124822	-	GGCGCGCCACTTCTTCTTGCGCTAATCTCCAAAGACCTGCTGGTAATCTCAGCTGAAAGGCTGCCTTTAATTGTTATTCTTTTCCAGGAAAAAATCGCAAAGTTGCAGCATCCGTGTCTCGTGACATCATTGAAGGTTACCCTAATCTATTA	2	chrII_124932_T_C;chrII_124959_A_C	35;8	21	0	firstTileUTR	TRUE
firstTileUTR_00186	YBL051C_5UTR_0	YBL051C_5UTR	chrII	124822	-	GGCGCGCCACTTCTTCTTGCGCTAATCTCCAAAGACCTGCTGGTAATCTCAGCTGAAAGGCTGCCTTTAATTGTTATTCTTTTCCAGGAAAAAATCGCAAAGTTGCAGCATCCGTGTTTCGTGACATCATTGAAGGTTACCCTACTCTATTA	2	chrII_124932_T_C;chrII_124959_A_C	35;8	12	0	firstTileUTR	TRUE
firstTileUTR_00187	YBL051C_5UTR_0	YBL051C_5UTR	chrII	124822	-	GGCGCGCCACTTCTTCTTGCGCTAATCTCCAAAGACCTGCTGGTAATCTCAGCTGAAAGGCTGCCTTTAATTGTTATTCTTTTCCAGGAAAAAATCGCAAAGTTGCAGCATCCGTGTCTCGTGACATCATTGAAGGTTACCCTACTCTATTA	2	chrII_124932_T_C;chrII_124959_A_C	35;8	22	0	firstTileUTR	TRUE
firstTileUTR_00188	YBL050W_5UTR_0	YBL050W_5UTR	chrII	125042	+	GGCGCGCCGCCCACTTCTTATCATTACTTCAACTTTACCTTCCCTATACCTGTGTGTCCTTATTAATTCAAGTTAATCCGAGGTAATAGATTAGGGTAACCTTCAATGATGTCACGAAACACGGATGCTGCAACTTTGCGATTTTTTCCTGG	4	chrII_124932_T_C;chrII_124959_A_C;chrII_124966_A_T;chrII_125022_A_G	35;62;69;125	1111	0	firstTileUTR	TRUE
firstTileUTR_00189	YBL050W_5UTR_0	YBL050W_5UTR	chrII	125042	+	GGCGCGCCGCCCACTTCTTATCATTACTTCAACTTTACCTTCCCTATACCTGTGTGTCCTTATTAATTCAAGTTAATCCGAGGTAATAGATTAGGGTAACCTTCAATGATGTCACGAGACACGGATGCTGCAACTTTGCGATTTTTTCCTGG	4	chrII_124932_T_C;chrII_124959_A_C;chrII_124966_A_T;chrII_125022_A_G	35;62;69;125	2111	0	firstTileUTR	TRUE
firstTileUTR_00190	YBL050W_5UTR_0	YBL050W_5UTR	chrII	125042	+	GGCGCGCCGCCCACTTCTTATCATTACTTCAACTTTACCTTCCCTATACCTGTGTGTCCTTATTAATTCAAGTTAATCCGAGGTAATAGAGTAGGGTAACCTTCAATGATGTCACGAAACACGGATGCTGCAACTTTGCGATTTTTTCCTGG	4	chrII_124932_T_C;chrII_124959_A_C;chrII_124966_A_T;chrII_125022_A_G	35;62;69;125	1211	0	firstTileUTR	TRUE
firstTileUTR_00191	YBL050W_5UTR_0	YBL050W_5UTR	chrII	125042	+	GGCGCGCCGCCCACTTCTTATCATTACTTCAACTTTACCTTCCCTATACCTGTGTGTCCTTATTAATTCAAGTTAATCCGAGGAAATAGATTAGGGTAACCTTCAATGATGTCACGAAACACGGATGCTGCAACTTTGCGATTTTTTCCTGG	4	chrII_124932_T_C;chrII_124959_A_C;chrII_124966_A_T;chrII_125022_A_G	35;62;69;125	1121	0	firstTileUTR	TRUE
firstTileUTR_00192	YBL050W_5UTR_0	YBL050W_5UTR	chrII	125042	+	GGCGCGCCGCCCACTTCTTATCATTACCTCAACTTTACCTTCCCTATACCTGTGTGTCCTTATTAATTCAAGTTAATCCGAGGTAATAGATTAGGGTAACCTTCAATGATGTCACGAAACACGGATGCTGCAACTTTGCGATTTTTTCCTGG	4	chrII_124932_T_C;chrII_124959_A_C;chrII_124966_A_T;chrII_125022_A_G	35;62;69;125	1112	0	firstTileUTR	TRUE
firstTileUTR_00193	YBL050W_5UTR_0	YBL050W_5UTR	chrII	125042	+	GGCGCGCCGCCCACTTCTTATCATTACCTCAACTTTACCTTCCCTATACCTGTGTGTCCTTATTAATTCAAGTTAATCCGAGGAAATAGAGTAGGGTAACCTTCAATGATGTCACGAGACACGGATGCTGCAACTTTGCGATTTTTTCCTGG	4	chrII_124932_T_C;chrII_124959_A_C;chrII_124966_A_T;chrII_125022_A_G	35;62;69;125	2222	0	firstTileUTR	TRUE
firstTileUTR_00194	YBL047C_5UTR_0	YBL047C_5UTR	chrII	132201	-	GGCGCGCCGCTCTGTTGTGTGTTGTTTTCAATGTGCTTCTGAAAAGGGGTTTGTAATAGTTGAAGATTTTGATTATAGGAGAAATCTAATCCCCCTCCGAAGCGCCGACGGGTAATGATTGTGTAGTTTTTCATTTCGCGATCAAAAGCATG	1	chrII_132280_T_C	66	1	0	firstTileUTR	TRUE
firstTileUTR_00195	YBL047C_5UTR_0	YBL047C_5UTR	chrII	132201	-	GGCGCGCCGCTCTGTTGTGTGTTGTTTTCAATGTGCTTCTGAAAAGGGGTTTGTAATAGTTGAAGATTTTGATTATAGGAGAAATCCAATCCCCCTCCGAAGCGCCGACGGGTAATGATTGTGTAGTTTTTCATTTCGCGATCAAAAGCATG	1	chrII_132280_T_C	66	2	0	firstTileUTR	TRUE
firstTileUTR_00196	YBL045C_5UTR_0	YBL045C_5UTR	chrII	135702	-	GGCGCGCCGTTTTCCTCGAATAAGACGGGGAAAGAGAGTAGGGGAATATCGGTTAGGGAGCGCTGTAGGCCTTTAATTTTCTTGTTTGGTTTTTATTTGGTGCAGCTGACAGCGCGGGCCCTTGAACTTCTGGAGGACAAAAAACACTGTTA	1	chrII_135827_G_A	20	1	0	firstTileUTR	TRUE
firstTileUTR_00197	YBL045C_5UTR_0	YBL045C_5UTR	chrII	135702	-	GGCGCGCCGTTTTCCTCGAATAAGACGGGGAAAGAGAGTAGGGGAATATCGGTTAGGGAGCGCTGTAGGCCTTTAATTTTCTTGTTTGGTTTTTATTTGGTGCAGCTGACAGCGCGGGCCCTTGAACTTCTGAAGGACAAAAAACACTGTTA	1	chrII_135827_G_A	20	2	0	firstTileUTR	TRUE
firstTileUTR_00198	YBL042C_5UTR_0	YBL042C_5UTR	chrII	140316	-	GGCGCGCCAATGTGCTGCAAAGTAAAGCAAAGCTGTCCAATACTATGTTTTAAATTTTACAAGAAGGTCGAAGCAATACTACTGTTATATAAAAGATAGGATAGCATGTCATCGAGTAATTGAGCAAGAGAGGAAATGAAAAACTTTTCCGT	1	chrII_140383_A_G	78	1	0	firstTileUTR	FALSE
firstTileUTR_00199	YBL042C_5UTR_0	YBL042C_5UTR	chrII	140316	-	GGCGCGCCAATGTGCTGCAAAGTAAAGCAAAGCTGTCCAATACTATGTTTTAAATTTTACAAGAAGGTCGAAGCGATACTACTGTTATATAAAAGATAGGATAGCATGTCATCGAGTAATTGAGCAAGAGAGGAAATGAAAAACTTTTCCGT	1	chrII_140383_A_G	78	2	0	firstTileUTR	FALSE
firstTileUTR_00200	YBL041W_5UTR_0	YBL041W_5UTR	chrII	141212	+	GGCGCGCCACTCTCTTTCCAACTCAGTTCACCTTGTATTATACCGCTTGTTTTTGCCACCCTTTGAGTTTCCTCGATCCTTTAAGTTGGAAAAGATAAAAACAATTATCGCTCCGTACGAACACCAAATCTCTGCGACGCAGAGACGGCAAT	3	chrII_141175_C_T;chrII_141191_G_A;chrII_141207_A_G	108;124;140	111	0	firstTileUTR	TRUE
firstTileUTR_00201	YBL041W_5UTR_0	YBL041W_5UTR	chrII	141212	+	GGCGCGCCACTCTCTTTCCAACTCAGTTCACCTTGTATTATACCACTTGTTTTTGCCACCCTTTGAGTTTCCTCGATCCTTTAAGTTGGAAAAGATAAAAACAATTATCGCTCCGTACGAACACCAAATCTCTGCGACGCAGAGACGGCAAT	3	chrII_141175_C_T;chrII_141191_G_A;chrII_141207_A_G	108;124;140	211	0	firstTileUTR	TRUE
firstTileUTR_00202	YBL041W_5UTR_0	YBL041W_5UTR	chrII	141212	+	GGCGCGCCACTCTCTTTCCAACTCAGTTTACCTTGTATTATACCGCTTGTTTTTGCCACCCTTTGAGTTTCCTCGATCCTTTAAGTTGGAAAAGATAAAAACAATTATCGCTCCGTACGAACACCAAATCTCTGCGACGCAGAGACGGCAAT	3	chrII_141175_C_T;chrII_141191_G_A;chrII_141207_A_G	108;124;140	121	0	firstTileUTR	TRUE
firstTileUTR_00203	YBL041W_5UTR_0	YBL041W_5UTR	chrII	141212	+	GGCGCGCCACTCCCTTTCCAACTCAGTTCACCTTGTATTATACCGCTTGTTTTTGCCACCCTTTGAGTTTCCTCGATCCTTTAAGTTGGAAAAGATAAAAACAATTATCGCTCCGTACGAACACCAAATCTCTGCGACGCAGAGACGGCAAT	3	chrII_141175_C_T;chrII_141191_G_A;chrII_141207_A_G	108;124;140	112	0	firstTileUTR	TRUE
firstTileUTR_00204	YBL041W_5UTR_0	YBL041W_5UTR	chrII	141212	+	GGCGCGCCACTCCCTTTCCAACTCAGTTTACCTTGTATTATACCACTTGTTTTTGCCACCCTTTGAGTTTCCTCGATCCTTTAAGTTGGAAAAGATAAAAACAATTATCGCTCCGTACGAACACCAAATCTCTGCGACGCAGAGACGGCAAT	3	chrII_141175_C_T;chrII_141191_G_A;chrII_141207_A_G	108;124;140	222	0	firstTileUTR	TRUE
firstTileUTR_00205	YBL040C_5UTR_0	YBL040C_5UTR	chrII	142911	-	GGCGCGCCGAACAAGTGCCCTCAGCAAATTCATCTGCCTCGAAATTTGAACTTATTTTTAACGTGTTCAATATTTAGCTAAAACGTCGTTTTCAGTCCGGGTACCGCAGATAAGCCATCCCGGATCTTTAAAGGAAAACGAGGAATTCAGTG	1	chrII_142980_G_A	76	1	0	firstTileUTR	FALSE
firstTileUTR_00206	YBL040C_5UTR_0	YBL040C_5UTR	chrII	142911	-	GGCGCGCCGAACAAGTGCCCTCAGCAAATTCATCTGCCTCGAAATTTGAACTTATTTTTAACGTGTTCAATATTTAACTAAAACGTCGTTTTCAGTCCGGGTACCGCAGATAAGCCATCCCGGATCTTTAAAGGAAAACGAGGAATTCAGTG	1	chrII_142980_G_A	76	2	0	firstTileUTR	FALSE
firstTileUTR_00207	YBL038W_5UTR_0	YBL038W_5UTR	chrII	146124	+	GGCGCGCCGCTCTACAAGTGGACTGTTAATTGGTAATAATTTCTTCCAAAGAAGTCTTCTTGTTATTTGAGCACCAATATGATATTATTATTTCCACCAGCATTCTTTCGTAATTAGTGATTCAACTGGATACAAAGCCTAGGGTTCTGTTC	4	chrII_146099_C_T;chrII_146107_C_A;chrII_146113_A_T;chrII_146114_C_T	120;128;134;135	1111	0	firstTileUTR	TRUE
firstTileUTR_00208	YBL038W_5UTR_0	YBL038W_5UTR	chrII	146124	+	GGCGCGCCGCTCTACAAGTGGACTGTTAATTGATAATAATTTCTTCCAAAGAAGTCTTCTTGTTATTTGAGCACCAATATGATATTATTATTTCCACCAGCATTCTTTCGTAATTAGTGATTCAACTGGATACAAAGCCTAGGGTTCTGTTC	4	chrII_146099_C_T;chrII_146107_C_A;chrII_146113_A_T;chrII_146114_C_T	120;128;134;135	2111	0	firstTileUTR	TRUE
firstTileUTR_00209	YBL038W_5UTR_0	YBL038W_5UTR	chrII	146124	+	GGCGCGCCGCTCTACAAGTGGACTTTTAATTGGTAATAATTTCTTCCAAAGAAGTCTTCTTGTTATTTGAGCACCAATATGATATTATTATTTCCACCAGCATTCTTTCGTAATTAGTGATTCAACTGGATACAAAGCCTAGGGTTCTGTTC	4	chrII_146099_C_T;chrII_146107_C_A;chrII_146113_A_T;chrII_146114_C_T	120;128;134;135	1211	0	firstTileUTR	TRUE
firstTileUTR_00210	YBL038W_5UTR_0	YBL038W_5UTR	chrII	146124	+	GGCGCGCCGCTCTACAAGAGGACTGTTAATTGGTAATAATTTCTTCCAAAGAAGTCTTCTTGTTATTTGAGCACCAATATGATATTATTATTTCCACCAGCATTCTTTCGTAATTAGTGATTCAACTGGATACAAAGCCTAGGGTTCTGTTC	4	chrII_146099_C_T;chrII_146107_C_A;chrII_146113_A_T;chrII_146114_C_T	120;128;134;135	1121	0	firstTileUTR	TRUE
firstTileUTR_00211	YBL038W_5UTR_0	YBL038W_5UTR	chrII	146124	+	GGCGCGCCGCTCTACAAATGGACTGTTAATTGGTAATAATTTCTTCCAAAGAAGTCTTCTTGTTATTTGAGCACCAATATGATATTATTATTTCCACCAGCATTCTTTCGTAATTAGTGATTCAACTGGATACAAAGCCTAGGGTTCTGTTC	4	chrII_146099_C_T;chrII_146107_C_A;chrII_146113_A_T;chrII_146114_C_T	120;128;134;135	1112	0	firstTileUTR	TRUE
firstTileUTR_00212	YBL038W_5UTR_0	YBL038W_5UTR	chrII	146124	+	GGCGCGCCGCTCTACAAAAGGACTTTTAATTGATAATAATTTCTTCCAAAGAAGTCTTCTTGTTATTTGAGCACCAATATGATATTATTATTTCCACCAGCATTCTTTCGTAATTAGTGATTCAACTGGATACAAAGCCTAGGGTTCTGTTC	4	chrII_146099_C_T;chrII_146107_C_A;chrII_146113_A_T;chrII_146114_C_T	120;128;134;135	2222	0	firstTileUTR	TRUE
firstTileUTR_00213	YBL037W_5UTR_0	YBL037W_5UTR	chrII	147111	+	GGCGCGCCAAATATTTCTCAGTGTTTATACCTCAGCTGGATCAAACAAGTGTTTTTTCACGTCGTCATGTGTTTCTTCAGCGCTCACTCCGGGGAAAAACTCCTATTCTTCCGCAGAGAGTATACAGTGCATACTAGAATTAATAAACTCAT	1	chrII_146992_C_T	26	1	0	firstTileUTR	TRUE
firstTileUTR_00214	YBL037W_5UTR_0	YBL037W_5UTR	chrII	147111	+	GGCGCGCCAAATATTTCTCAGTGTTTATACCTCAGCTGGATCAAACAAGTGTTTTTTCACGTCGTCATGTGTTTCTTCAGCGCTCACTCCGGGGAAAAACTCCTATTCTTCCGCAGAGAGTATACAATGCATACTAGAATTAATAAACTCAT	1	chrII_146992_C_T	26	2	0	firstTileUTR	TRUE
firstTileUTR_00215	YBL036C_5UTR_0	YBL036C_5UTR	chrII	151233	-	GGCGCGCCGCTGGAATCTTAGTCAAAAAGGAAAGAGTGATGCCTATCAGTTTTTTTTTTTATTATGCATTTAAGAGTAGTCTCTACTTATGAACATTTTCTCTGGCCTCTGATCACGTTACTTTATTACCCGGATACTGATCATGTTATGGT	1	chrII_151274_GT_GTT	104	1	0	firstTileUTR	TRUE
firstTileUTR_00216	YBL036C_5UTR_0	YBL036C_5UTR	chrII	151233	-	GGCGCGCCGCTGGAATCTTAGTCAAAAAGGAAAGAGTGATGCCTATCAGTTTTTTTTTTTTATTATGCATTTAAGAGTAGTCTCTACTTATGAACATTTTCTCTGGCCTCTGATCACGTTACTTTATTACCCGGATACTGATCATGTTATGGT	1	chrII_151274_GT_GTT	104	2	0	firstTileUTR	TRUE
firstTileUTR_00217	YBL035C_5UTR_0	YBL035C_5UTR	chrII	153691	-	GGCGCGCCATTTTTATATGCAAATATATTATGTATATGAAACAAAATGTTATATGTGTCTACAAAGAGCTCATATTATTACAGTTTTAGAAAAGAGAAAGAACTAAGAAACTCTGGTGAGACGCGTCACGGTAAAAAAAAATTACGCGTCTA	2	chrII_153787_T_A;chrII_153815_TA_T	49;21	11	0	firstTileUTR	FALSE
firstTileUTR_00218	YBL035C_5UTR_0	YBL035C_5UTR	chrII	153691	-	GGCGCGCCATTTTTATATGCAAATATATTATGTATATGAAACAAAATGTTATATGTGTCTACAAAGAGCTCATATTATTACAGTTTTAGAAAAGAGAAAGAACAAAGAAACTCTGGTGAGACGCGTCACGGTAAAAAAAAATTACGCGTCTA	2	chrII_153787_T_A;chrII_153815_TA_T	49;21	21	0	firstTileUTR	FALSE
firstTileUTR_00219	YBL035C_5UTR_0	YBL035C_5UTR	chrII	153691	-	GGCGCGCCATTTTTATATGCAAATATATTATGTATATGAAACAAAATGTTATATGTGTCTACAAAGAGCTCATATTATTACAGTTTTAGAAAAGAGAAAGAACTAAGAAACTCTGGTGAGACGCGTCACGGTAAAAAAAATTACGCGTCTA	2	chrII_153787_T_A;chrII_153815_TA_T	49;21	12	0	firstTileUTR	FALSE
firstTileUTR_00220	YBL035C_5UTR_0	YBL035C_5UTR	chrII	153691	-	GGCGCGCCATTTTTATATGCAAATATATTATGTATATGAAACAAAATGTTATATGTGTCTACAAAGAGCTCATATTATTACAGTTTTAGAAAAGAGAAAGAACAAAGAAACTCTGGTGAGACGCGTCACGGTAAAAAAAATTACGCGTCTA	2	chrII_153787_T_A;chrII_153815_TA_T	49;21	22	0	firstTileUTR	FALSE
firstTileUTR_00221	YBL033C_5UTR_0	YBL033C_5UTR	chrII	159721	-	GGCGCGCCGCCACTTTTTGTAATGACTCAATTATTGTCCACGCCAGCACAGCAACTTCTTTATATATACTATAGCGGCGCTGGCGCTCACCCCACAAGAGCGTCCGACTAATTTCTGACAAATCGTAAAAAGAAAAAGAAAAACTCAAAGGA	2	chrII_159797_C_T;chrII_159857_C_G	69;9	11	0	firstTileUTR	FALSE
firstTileUTR_00222	YBL033C_5UTR_0	YBL033C_5UTR	chrII	159721	-	GGCGCGCCGCCACTTTTTGTAATGACTCAATTATTGTCCACGCCAGCACAGCAACTTCTTTATATATACTATAGCGGCGCTGGTGCTCACCCCACAAGAGCGTCCGACTAATTTCTGACAAATCGTAAAAAGAAAAAGAAAAACTCAAAGGA	2	chrII_159797_C_T;chrII_159857_C_G	69;9	21	0	firstTileUTR	FALSE
firstTileUTR_00223	YBL033C_5UTR_0	YBL033C_5UTR	chrII	159721	-	GGCGCGCCGCCACTTTTTGTAATGACTCAATTATTGTCCACGCCAGCACAGCAACTTCTTTATATATACTATAGCGGCGCTGGCGCTCACCCCACAAGAGCGTCCGACTAATTTCTGACAAATCGTAAAAAGAAAAAGAAAAAGTCAAAGGA	2	chrII_159797_C_T;chrII_159857_C_G	69;9	12	0	firstTileUTR	FALSE
firstTileUTR_00224	YBL033C_5UTR_0	YBL033C_5UTR	chrII	159721	-	GGCGCGCCGCCACTTTTTGTAATGACTCAATTATTGTCCACGCCAGCACAGCAACTTCTTTATATATACTATAGCGGCGCTGGTGCTCACCCCACAAGAGCGTCCGACTAATTTCTGACAAATCGTAAAAAGAAAAAGAAAAAGTCAAAGGA	2	chrII_159797_C_T;chrII_159857_C_G	69;9	22	0	firstTileUTR	FALSE
firstTileUTR_00225	YBL029C-A_5UTR_0	YBL029C-A_5UTR	chrII	164841	-	GGCGCGCCGCTGACATTTATTCCCAACTTGTTCTTCAGCCGCTTGTTTTATAACGTACATTATTGTAAAAACGGAGTAGAAAGGGAAAAAGGGAAAGGGATGGACGTGGCTAATGCGCATCTTCGTTTGTGTGTATATCCTTTGATCTTCAC	1	chrII_164914_A_G	72	1	0	firstTileUTR	TRUE
firstTileUTR_00226	YBL029C-A_5UTR_0	YBL029C-A_5UTR	chrII	164841	-	GGCGCGCCGCTGACATTTATTCCCAACTTGTTCTTCAGCCGCTTGTTTTATAACGTACATTATTGTAAAAACGGAGTAGAGAGGGAAAAAGGGAAAGGGATGGACGTGGCTAATGCGCATCTTCGTTTGTGTGTATATCCTTTGATCTTCAC	1	chrII_164914_A_G	72	2	0	firstTileUTR	TRUE
firstTileUTR_00227	YBL028C_5UTR_0	YBL028C_5UTR	chrII	167885	-	GGCGCGCCGGTTTGTCATCAGTGTCAATATATCAGAATGTTTTACTAATACCTAGTACGAAAATTTTTCGTAGAGCCTCATCGCTCTGTCTCTCGCTATCCAAAAAAAAAAAAAAAAGTGGAACTGGATGAATATTGCGTATAAGGACAGTG	4	chrII_167897_A_G;chrII_167978_C_CA,CAAA;chrII_167998_G_A;chrII_168012_T_A	133;52;32;18	1111	0	firstTileUTR	FALSE
firstTileUTR_00228	YBL028C_5UTR_0	YBL028C_5UTR	chrII	167885	-	GGCGCGCCGGTTTGTCATCGGTGTCAATATATCAGAATGTTTTACTAATACCTAGTACGAAAATTTTTCGTAGAGCCTCATCGCTCTGTCTCTCGCTATCCAAAAAAAAAAAAAAAAGTGGAACTGGATGAATATTGCGTATAAGGACAGTG	4	chrII_167897_A_G;chrII_167978_C_CA,CAAA;chrII_167998_G_A;chrII_168012_T_A	133;52;32;18	2111	0	firstTileUTR	FALSE
firstTileUTR_00229	YBL028C_5UTR_0	YBL028C_5UTR	chrII	167885	-	GGCGCGCCGGTTTGTCATCAGTGTCAATATATCAGAATGTTTTACTAATACCTAGTACGAAAATTTTTCGTAGAGCCTCATCGCTCTGTCTCTCGCTATCCAAAAAAAAAAAAAAAAAGTGGAACTGGATGAATATTGCGTATAAGGACAGTG	4	chrII_167897_A_G;chrII_167978_C_CA,CAAA;chrII_167998_G_A;chrII_168012_T_A	133;52;32;18	1211	0	firstTileUTR	FALSE
firstTileUTR_00230	YBL028C_5UTR_0	YBL028C_5UTR	chrII	167885	-	GGCGCGCCGGTTTGTCATCAGTGTCAATATATCAGAATGTTTTACTAATACCTAGTACGAAAATTTTTCGTAGAGCCTCATCGCTCTGTCTCTCGCTATCCAAAAAAAAAAAAAAAAGTGAAACTGGATGAATATTGCGTATAAGGACAGTG	4	chrII_167897_A_G;chrII_167978_C_CA,CAAA;chrII_167998_G_A;chrII_168012_T_A	133;52;32;18	1121	0	firstTileUTR	FALSE
firstTileUTR_00231	YBL028C_5UTR_0	YBL028C_5UTR	chrII	167885	-	GGCGCGCCGGTTTGTCATCAGTGTCAATATATCAGAATGTTTTACTAATACCTAGTACGAAAATTTTTCGTAGAGCCTCATCGCTCTGTCTCTCGCTATCCAAAAAAAAAAAAAAAAGTGGAACTGGATGAATAATGCGTATAAGGACAGTG	4	chrII_167897_A_G;chrII_167978_C_CA,CAAA;chrII_167998_G_A;chrII_168012_T_A	133;52;32;18	1112	0	firstTileUTR	FALSE
firstTileUTR_00232	YBL028C_5UTR_0	YBL028C_5UTR	chrII	167885	-	GGCGCGCCGGTTTGTCATCGGTGTCAATATATCAGAATGTTTTACTAATACCTAGTACGAAAATTTTTCGTAGAGCCTCATCGCTCTGTCTCTCGCTATCCAAAAAAAAAAAAAAAAAGTGAAACTGGATGAATAATGCGTATAAGGACAGTG	4	chrII_167897_A_G;chrII_167978_C_CA,CAAA;chrII_167998_G_A;chrII_168012_T_A	133;52;32;18	2222	0	firstTileUTR	FALSE
firstTileUTR_00233	YBL026W_5UTR_0	YBL026W_5UTR	chrII	170552	+	GGCGCGCCGTTTTCCTTATATGCCGTACTATAATTAAAGTTGCTCTGTTTTCGGTTTTATTTTTTTTGGTTCAAAACTTCCTCATTGCCTGGATTTGAAAAATGAACAACGACAATGATACAATTACAACAGCGGAAAAAAGTTTCCCGTAC	1	chrII_170442_T_C	35	1	0	firstTileUTR	TRUE
firstTileUTR_00234	YBL026W_5UTR_0	YBL026W_5UTR	chrII	170552	+	GGCGCGCCGTTTTCCTTATATGCCGTACTATAATTAAAGTTGCTCTGTTTTCGGTTTTATTTTTTTTGGTTCAAAACTTCCTCATTGCCTGGATTTGAAAAATGAACAACGACAATGGTACAATTACAACAGCGGAAAAAAGTTTCCCGTAC	1	chrII_170442_T_C	35	2	0	firstTileUTR	TRUE
firstTileUTR_00235	YBL024W_5UTR_0	YBL024W_5UTR	chrII	172511	+	GGCGCGCCACAGTGTAGATAAAAGGAAGTGTTAGAACTAGTATAAGTAATATGTTTTTAACTATAGTAGGTGATTTGACGTCTTTGGAAGAACTCAGCGCTAAATTTTTCAAAGTGAAAAAAAGCTACAGAAGAGGACAAAAAAAAAGTACG	1	chrII_172488_A_G	122	1	0	firstTileUTR	FALSE
firstTileUTR_00236	YBL024W_5UTR_0	YBL024W_5UTR	chrII	172511	+	GGCGCGCCACAGTGTAGATAAAAGGAAGTGCTAGAACTAGTATAAGTAATATGTTTTTAACTATAGTAGGTGATTTGACGTCTTTGGAAGAACTCAGCGCTAAATTTTTCAAAGTGAAAAAAAGCTACAGAAGAGGACAAAAAAAAAGTACG	1	chrII_172488_A_G	122	2	0	firstTileUTR	FALSE
firstTileUTR_00237	YBL023C_5UTR_0	YBL023C_5UTR	chrII	177579	-	GGCGCGCCGGAGTATTATTAAGTAAACTGTACCAAAATGTGTAGATTATAGGATATTCACCATTTACTTTCTGGTTTCGTTTCTCGAAATTTTTCGTTGTCCTATTTTCTTCGGTAAGTAATTAGATTTCCTAAAAAAGGCATATGATAAAT	1	chrII_177622_G_A	102	1	0	firstTileUTR	TRUE
firstTileUTR_00238	YBL023C_5UTR_0	YBL023C_5UTR	chrII	177579	-	GGCGCGCCGGAGTATTATTAAGTAAACTGTACCAAAATGTGTAGATTATAAGATATTCACCATTTACTTTCTGGTTTCGTTTCTCGAAATTTTTCGTTGTCCTATTTTCTTCGGTAAGTAATTAGATTTCCTAAAAAAGGCATATGATAAAT	1	chrII_177622_G_A	102	2	0	firstTileUTR	TRUE
firstTileUTR_00239	YBL022C_5UTR_0	YBL022C_5UTR	chrII	181402	-	GGCGCGCCGTCGTTGCTGCAATACCAATGCAAAAGCATGGCTAAAAGACTTCGTCTGACTTATTTCCTTCCGGTGGCAAACATCATACACCCTTTACAAAGCACCCATACATTACATTGAATACATTACACACTAACAATAAAATATTATCT	1	chrII_181425_A_C	122	1	0	firstTileUTR	FALSE
firstTileUTR_00240	YBL022C_5UTR_0	YBL022C_5UTR	chrII	181402	-	GGCGCGCCGTCGTTGCTGCAATACCAATGCCAAAGCATGGCTAAAAGACTTCGTCTGACTTATTTCCTTCCGGTGGCAAACATCATACACCCTTTACAAAGCACCCATACATTACATTGAATACATTACACACTAACAATAAAATATTATCT	1	chrII_181425_A_C	122	2	0	firstTileUTR	FALSE
firstTileUTR_00241	YBL021C_5UTR_0	YBL021C_5UTR	chrII	182118	-	GGCGCGCCGTGTTACTATCTAGCTTAGTCCTGCTCTTGAGTTTGATTGGCGGAAAGCTACTATTCGCAGCTCTTTTTTTACTTAGTCTGAAAGAGCGGACCAAAAAACGCACGTAGCGCGATATTGTCGTGGCATCGAACGTAATATGGTAC	2	chrII_182128_T_C;chrII_182137_G_T	135;126	11	0	firstTileUTR	TRUE
firstTileUTR_00242	YBL021C_5UTR_0	YBL021C_5UTR	chrII	182118	-	GGCGCGCCGTGTTACTACCTAGCTTAGTCCTGCTCTTGAGTTTGATTGGCGGAAAGCTACTATTCGCAGCTCTTTTTTTACTTAGTCTGAAAGAGCGGACCAAAAAACGCACGTAGCGCGATATTGTCGTGGCATCGAACGTAATATGGTAC	2	chrII_182128_T_C;chrII_182137_G_T	135;126	21	0	firstTileUTR	TRUE
firstTileUTR_00243	YBL021C_5UTR_0	YBL021C_5UTR	chrII	182118	-	GGCGCGCCGTGTTACTATCTAGCTTATTCCTGCTCTTGAGTTTGATTGGCGGAAAGCTACTATTCGCAGCTCTTTTTTTACTTAGTCTGAAAGAGCGGACCAAAAAACGCACGTAGCGCGATATTGTCGTGGCATCGAACGTAATATGGTAC	2	chrII_182128_T_C;chrII_182137_G_T	135;126	12	0	firstTileUTR	TRUE
firstTileUTR_00244	YBL021C_5UTR_0	YBL021C_5UTR	chrII	182118	-	GGCGCGCCGTGTTACTACCTAGCTTATTCCTGCTCTTGAGTTTGATTGGCGGAAAGCTACTATTCGCAGCTCTTTTTTTACTTAGTCTGAAAGAGCGGACCAAAAAACGCACGTAGCGCGATATTGTCGTGGCATCGAACGTAATATGGTAC	2	chrII_182128_T_C;chrII_182137_G_T	135;126	22	0	firstTileUTR	TRUE
firstTileUTR_00245	YBL018C_5UTR_0	YBL018C_5UTR	chrII	186515	-	GGCGCGCCATTCTGATTATCCTATAAAGCTGAACAGTAAAGCTTGTAAAATTACGCGATGACTTATGTATTGAAGTTATGACGTTCTCGATGATCTTCAGTCAAACAACCACTTTCCCGTAACATATGATATATCCCACCCGCTTCCTTGTA	3	chrII_186525_A_G;chrII_186623_C_T;chrII_186648_C_G	135;37;12	111	0	firstTileUTR	TRUE
firstTileUTR_00246	YBL018C_5UTR_0	YBL018C_5UTR	chrII	186515	-	GGCGCGCCATTCTGATTGTCCTATAAAGCTGAACAGTAAAGCTTGTAAAATTACGCGATGACTTATGTATTGAAGTTATGACGTTCTCGATGATCTTCAGTCAAACAACCACTTTCCCGTAACATATGATATATCCCACCCGCTTCCTTGTA	3	chrII_186525_A_G;chrII_186623_C_T;chrII_186648_C_G	135;37;12	211	0	firstTileUTR	TRUE
firstTileUTR_00247	YBL018C_5UTR_0	YBL018C_5UTR	chrII	186515	-	GGCGCGCCATTCTGATTATCCTATAAAGCTGAACAGTAAAGCTTGTAAAATTACGCGATGACTTATGTATTGAAGTTATGACGTTCTCGATGATCTTCAGTCAAACAACCACTTTTCCGTAACATATGATATATCCCACCCGCTTCCTTGTA	3	chrII_186525_A_G;chrII_186623_C_T;chrII_186648_C_G	135;37;12	121	0	firstTileUTR	TRUE
firstTileUTR_00248	YBL018C_5UTR_0	YBL018C_5UTR	chrII	186515	-	GGCGCGCCATTCTGATTATCCTATAAAGCTGAACAGTAAAGCTTGTAAAATTACGCGATGACTTATGTATTGAAGTTATGACGTTCTCGATGATCTTCAGTCAAACAACCACTTTCCCGTAACATATGATATATCCCACCGGCTTCCTTGTA	3	chrII_186525_A_G;chrII_186623_C_T;chrII_186648_C_G	135;37;12	112	0	firstTileUTR	TRUE
firstTileUTR_00249	YBL018C_5UTR_0	YBL018C_5UTR	chrII	186515	-	GGCGCGCCATTCTGATTGTCCTATAAAGCTGAACAGTAAAGCTTGTAAAATTACGCGATGACTTATGTATTGAAGTTATGACGTTCTCGATGATCTTCAGTCAAACAACCACTTTTCCGTAACATATGATATATCCCACCGGCTTCCTTGTA	3	chrII_186525_A_G;chrII_186623_C_T;chrII_186648_C_G	135;37;12	222	0	firstTileUTR	TRUE
firstTileUTR_00250	YBL014C_5UTR_0	YBL014C_5UTR	chrII	201777	-	GGCGCGCCACTTCAACTTGCCACATCAATATCATTACCAAACTAATATGAAAGCTCATCTCGGTTTCTTAATCGAGAGAATAAAAATTATCGTATGCCCACAGGGTAACCCATATTTATATCAAATGGAAGAAGCGTCCATTAAGAAAAAAG	3	chrII_201782_C_T;chrII_201831_G_A;chrII_201879_C_T	140;91;43	111	0	firstTileUTR	FALSE
firstTileUTR_00251	YBL014C_5UTR_0	YBL014C_5UTR	chrII	201777	-	GGCGCGCCACTTTAACTTGCCACATCAATATCATTACCAAACTAATATGAAAGCTCATCTCGGTTTCTTAATCGAGAGAATAAAAATTATCGTATGCCCACAGGGTAACCCATATTTATATCAAATGGAAGAAGCGTCCATTAAGAAAAAAG	3	chrII_201782_C_T;chrII_201831_G_A;chrII_201879_C_T	140;91;43	211	0	firstTileUTR	FALSE
firstTileUTR_00252	YBL014C_5UTR_0	YBL014C_5UTR	chrII	201777	-	GGCGCGCCACTTCAACTTGCCACATCAATATCATTACCAAACTAATATGAAAGCTCATCTCAGTTTCTTAATCGAGAGAATAAAAATTATCGTATGCCCACAGGGTAACCCATATTTATATCAAATGGAAGAAGCGTCCATTAAGAAAAAAG	3	chrII_201782_C_T;chrII_201831_G_A;chrII_201879_C_T	140;91;43	121	0	firstTileUTR	FALSE
firstTileUTR_00253	YBL014C_5UTR_0	YBL014C_5UTR	chrII	201777	-	GGCGCGCCACTTCAACTTGCCACATCAATATCATTACCAAACTAATATGAAAGCTCATCTCGGTTTCTTAATCGAGAGAATAAAAATTATCGTATGCCCACAGGGTAACTCATATTTATATCAAATGGAAGAAGCGTCCATTAAGAAAAAAG	3	chrII_201782_C_T;chrII_201831_G_A;chrII_201879_C_T	140;91;43	112	0	firstTileUTR	FALSE
firstTileUTR_00254	YBL014C_5UTR_0	YBL014C_5UTR	chrII	201777	-	GGCGCGCCACTTTAACTTGCCACATCAATATCATTACCAAACTAATATGAAAGCTCATCTCAGTTTCTTAATCGAGAGAATAAAAATTATCGTATGCCCACAGGGTAACTCATATTTATATCAAATGGAAGAAGCGTCCATTAAGAAAAAAG	3	chrII_201782_C_T;chrII_201831_G_A;chrII_201879_C_T	140;91;43	222	0	firstTileUTR	FALSE
firstTileUTR_00255	YBL010C_5UTR_0	YBL010C_5UTR	chrII	206979	-	GGCGCGCCATCTTGCTACACCTTAAATTCTCGTTTGTGATACGCCTAACGTTTTTTTTTTTTTTCAGTTTTGATAGCAATTCGCGAAACTTTTTGTAACATCTTCTCTTCTCGAAAAGCGAAAATAGTAAACAATAACTTAAAGCGTATTGG	1	chrII_207021_GTT_GT	103	1	0	firstTileUTR	TRUE
firstTileUTR_00256	YBL010C_5UTR_0	YBL010C_5UTR	chrII	206979	-	GGCGCGCCATCTTGCTACACCTTAAATTCTCGTTTGTGATACGCCTAACGTTTTTTTTTTTTTCAGTTTTGATAGCAATTCGCGAAACTTTTTGTAACATCTTCTCTTCTCGAAAAGCGAAAATAGTAAACAATAACTTAAAGCGTATTGG	1	chrII_207021_GTT_GT	103	2	0	firstTileUTR	TRUE
firstTileUTR_00257	YBL009W_5UTR_0	YBL009W_5UTR	chrII	207160	+	GGCGCGCCGGTGAAATGATTTTACTACAACTAAATATATTAATACCAATACGCTTTAAGTTATTGTTTACTATTTTCGCTTTTCGAGAAGAGAAGATGTTACAAAAAGTTTCGCGAATTGCTATCAAAACTGAAAAAAAAAAAAAACGTTAG	1	chrII_207021_GTT_GT	6	1	0	firstTileUTR	FALSE
firstTileUTR_00258	YBL009W_5UTR_0	YBL009W_5UTR	chrII	207160	+	GGCGCGCCGGTGAAATGATTTTACTACAACTAAATATATTAATACCAATACGCTTTAAGTTATTGTTTACTATTTTCGCTTTTCGAGAAGAGAAGATGTTACAAAAAGTTTCGCGAATTGCTATCAAAACTGAAAAAAAAAAAAACGTTAG	1	chrII_207021_GTT_GT	6	2	0	firstTileUTR	FALSE
firstTileUTR_00259	YBL007C_5UTR_0	YBL007C_5UTR	chrII	216418	-	GGCGCGCCATCCCTTCTTTTAGGATTGCAATAGATATACATAGTATATATGCGCTAAATATTCGTTCTGTTTTCGTCTGATGTATCTCGATTTCGCATGAGTGGAAGGAAGCCCCTTTTAGGAATCGTATAGTCACTTTCTACGAAGCAACA	2	chrII_216520_A_G;chrII_216541_A_C	43;22	11	0	firstTileUTR	TRUE
firstTileUTR_00260	YBL007C_5UTR_0	YBL007C_5UTR	chrII	216418	-	GGCGCGCCATCCCTTCTTTTAGGATTGCAATAGATATACATAGTATATATGCGCTAAATATTCGTTCTGTTTTCGTCTGATGTATCTCGATTTCGCATGAGTGGAAGGAGGCCCCTTTTAGGAATCGTATAGTCACTTTCTACGAAGCAACA	2	chrII_216520_A_G;chrII_216541_A_C	43;22	21	0	firstTileUTR	TRUE
firstTileUTR_00261	YBL007C_5UTR_0	YBL007C_5UTR	chrII	216418	-	GGCGCGCCATCCCTTCTTTTAGGATTGCAATAGATATACATAGTATATATGCGCTAAATATTCGTTCTGTTTTCGTCTGATGTATCTCGATTTCGCATGAGTGGAAGGAAGCCCCTTTTAGGAATCGTATCGTCACTTTCTACGAAGCAACA	2	chrII_216520_A_G;chrII_216541_A_C	43;22	12	0	firstTileUTR	TRUE
firstTileUTR_00262	YBL007C_5UTR_0	YBL007C_5UTR	chrII	216418	-	GGCGCGCCATCCCTTCTTTTAGGATTGCAATAGATATACATAGTATATATGCGCTAAATATTCGTTCTGTTTTCGTCTGATGTATCTCGATTTCGCATGAGTGGAAGGAGGCCCCTTTTAGGAATCGTATCGTCACTTTCTACGAAGCAACA	2	chrII_216520_A_G;chrII_216541_A_C	43;22	22	0	firstTileUTR	TRUE
firstTileUTR_00263	YBL005W_5UTR_0	YBL005W_5UTR	chrII	217408	+	GGCGCGCCGGTTGCTTTGGAAGGCTCCTGAAGACACAAACACAGGAAATACATAAATACATTAATGAGATTCTATAACAGTATCTACATATTTGCATTCTAAGACTCACTGTGATAGTTCATTTATTATTCCGCGGAAAGTCCGAGCGGCAG	1	chrII_217360_T_A	97	1	0	firstTileUTR	FALSE
firstTileUTR_00264	YBL005W_5UTR_0	YBL005W_5UTR	chrII	217408	+	GGCGCGCCGGTTGCTTTGGAAGGCTCCTGAAGACACAAACACAGGAAATACATAATTACATTAATGAGATTCTATAACAGTATCTACATATTTGCATTCTAAGACTCACTGTGATAGTTCATTTATTATTCCGCGGAAAGTCCGAGCGGCAG	1	chrII_217360_T_A	97	2	0	firstTileUTR	FALSE
firstTileUTR_00265	YBL003C_5UTR_0	YBL003C_5UTR	chrII	235819	-	GGCGCGCCACTTTCCTAATTCTTATGTAAAAAGACAAGAATTTATGATACTATTTAATAACAAAAAACTACCTAAGAAAAGCATCATGCAGTCGAAATTGAAATCGAAAAGTAAAACTTTAACGGAACATGTTTGAAATTCTAAGAAAGCAT	2	chrII_235838_TA_T;chrII_235845_A_G	126;119	11	0	firstTileUTR	FALSE
firstTileUTR_00266	YBL003C_5UTR_0	YBL003C_5UTR	chrII	235819	-	GGCGCGCCACTTTCCTAATTCTTATGTAAAAGACAAGAATTTATGATACTATTTAATAACAAAAAACTACCTAAGAAAAGCATCATGCAGTCGAAATTGAAATCGAAAAGTAAAACTTTAACGGAACATGTTTGAAATTCTAAGAAAGCAT	2	chrII_235838_TA_T;chrII_235845_A_G	126;119	21	0	firstTileUTR	FALSE
firstTileUTR_00267	YBL003C_5UTR_0	YBL003C_5UTR	chrII	235819	-	GGCGCGCCACTTTCCTAATTCTTATGTAAAAAGGCAAGAATTTATGATACTATTTAATAACAAAAAACTACCTAAGAAAAGCATCATGCAGTCGAAATTGAAATCGAAAAGTAAAACTTTAACGGAACATGTTTGAAATTCTAAGAAAGCAT	2	chrII_235838_TA_T;chrII_235845_A_G	126;119	12	0	firstTileUTR	FALSE
firstTileUTR_00268	YBL003C_5UTR_0	YBL003C_5UTR	chrII	235819	-	GGCGCGCCACTTTCCTAATTCTTATGTAAAAGGCAAGAATTTATGATACTATTTAATAACAAAAAACTACCTAAGAAAAGCATCATGCAGTCGAAATTGAAATCGAAAAGTAAAACTTTAACGGAACATGTTTGAAATTCTAAGAAAGCAT	2	chrII_235838_TA_T;chrII_235845_A_G	126;119	22	0	firstTileUTR	FALSE
firstTileUTR_00269	YBL002W_5UTR_0	YBL002W_5UTR	chrII	236469	+	GGCGCGCCGGTTTGAGTATAGAGCAATCAGAAAAAATTAACAAGAAGAAAGTAAAATTTTTAAAAAGCTAAATAAATAAACAAAACCAGTCAGCAAAAAAATTTTACACATATACCATGATATATAATAATATATTTAAAAACCTGTGTTAT	5	chrII_236383_G_A;chrII_236390_G_A;chrII_236391_G_A;chrII_236427_TTTC_T;chrII_236441_T_A	59;66;67;103;117	11111	0	firstTileUTR	FALSE
firstTileUTR_00270	YBL002W_5UTR_0	YBL002W_5UTR	chrII	236469	+	GGCGCGCCGGTTTGAGTATAGAGCAATCAGAAAAAATTAACAAGAAGAAAGTAAAATTTTTAAAAAGCTAAATAAATAAACAAAACCAGTCAGTAAAAAAATTTTACACATATACCATGATATATAATAATATATTTAAAAACCTGTGTTAT	5	chrII_236383_G_A;chrII_236390_G_A;chrII_236391_G_A;chrII_236427_TTTC_T;chrII_236441_T_A	59;66;67;103;117	21111	0	firstTileUTR	FALSE
firstTileUTR_00271	YBL002W_5UTR_0	YBL002W_5UTR	chrII	236469	+	GGCGCGCCGGTTTGAGTATAGAGCAATCAGAAAAAATTAACAAGAAGAAAGTAAAATTTTTAAAAAGCTAAATAAATAAACAAAACTAGTCAGCAAAAAAATTTTACACATATACCATGATATATAATAATATATTTAAAAACCTGTGTTAT	5	chrII_236383_G_A;chrII_236390_G_A;chrII_236391_G_A;chrII_236427_TTTC_T;chrII_236441_T_A	59;66;67;103;117	12111	0	firstTileUTR	FALSE
firstTileUTR_00272	YBL002W_5UTR_0	YBL002W_5UTR	chrII	236469	+	GGCGCGCCGGTTTGAGTATAGAGCAATCAGAAAAAATTAACAAGAAGAAAGTAAAATTTTTAAAAAGCTAAATAAATAAACAAAATCAGTCAGCAAAAAAATTTTACACATATACCATGATATATAATAATATATTTAAAAACCTGTGTTAT	5	chrII_236383_G_A;chrII_236390_G_A;chrII_236391_G_A;chrII_236427_TTTC_T;chrII_236441_T_A	59;66;67;103;117	11211	0	firstTileUTR	FALSE
firstTileUTR_00273	YBL002W_5UTR_0	YBL002W_5UTR	chrII	236469	+	GGCGCGCCGGTTTGAGTATAGAGCAATCAGAAAAAATTAACAAGAAAGTAAAATTTTTAAAAAGCTAAATAAATAAACAAAACCAGTCAGCAAAAAAATTTTACACATATACCATGATATATAATAATATATTTAAAAACCTGTGTTAT	5	chrII_236383_G_A;chrII_236390_G_A;chrII_236391_G_A;chrII_236427_TTTC_T;chrII_236441_T_A	59;66;67;103;117	11121	0	firstTileUTR	FALSE
firstTileUTR_00274	YBL002W_5UTR_0	YBL002W_5UTR	chrII	236469	+	GGCGCGCCGGTTTGAGTATAGAGCAATCAGAAAAATTTAACAAGAAGAAAGTAAAATTTTTAAAAAGCTAAATAAATAAACAAAACCAGTCAGCAAAAAAATTTTACACATATACCATGATATATAATAATATATTTAAAAACCTGTGTTAT	5	chrII_236383_G_A;chrII_236390_G_A;chrII_236391_G_A;chrII_236427_TTTC_T;chrII_236441_T_A	59;66;67;103;117	11112	0	firstTileUTR	FALSE
firstTileUTR_00275	YBL002W_5UTR_0	YBL002W_5UTR	chrII	236469	+	GGCGCGCCGGTTTGAGTATAGAGCAATCAGAAAAATTTAACAAGAAAGTAAAATTTTTAAAAAGCTAAATAAATAAACAAAATTAGTCAGTAAAAAAATTTTACACATATACCATGATATATAATAATATATTTAAAAACCTGTGTTAT	5	chrII_236383_G_A;chrII_236390_G_A;chrII_236391_G_A;chrII_236427_TTTC_T;chrII_236441_T_A	59;66;67;103;117	22222	0	firstTileUTR	FALSE
firstTileUTR_00276	YBL001C_5UTR_0	YBL001C_5UTR	chrII	237478	-	GGCGCGCCGTAGTTTATGTGCTTTATAGTTAATGATCACGACGGCAATGACAAAAACTGAATATCTTGATCTCTCCTTTTGACGATGTCAGTGAATCCCGGTTAATGATATTCTGTTTTTCACGGGGTGGAAAAGAGGGGAGCTTGAATCAT	1	chrII_237541_C_T	82	1	0	firstTileUTR	TRUE
firstTileUTR_00277	YBL001C_5UTR_0	YBL001C_5UTR	chrII	237478	-	GGCGCGCCGTAGTTTATGTGCTTTATAGTTAATGATCACGACGGCAATGACAAAAACTGAATATCTTGATTTCTCCTTTTGACGATGTCAGTGAATCCCGGTTAATGATATTCTGTTTTTCACGGGGTGGAAAAGAGGGGAGCTTGAATCAT	1	chrII_237541_C_T	82	2	0	firstTileUTR	TRUE
firstTileUTR_00278	YBR001C_5UTR_0	YBR001C_5UTR	chrII	241339	-	GGCGCGCCAAATATATTTGCAAAGGAAAAATATAAATAAATAAATAAAATTGAGAAATAAAGAATATTAGTTTTAATGGAAAACAGTTCCTACAAGCGCTATAACATATGAAATATACATTAGTCGAATATTAACTTTGGGAGGTAATTACA	1	chrII_241422_T_C	62	1	0	firstTileUTR	FALSE
firstTileUTR_00279	YBR001C_5UTR_0	YBR001C_5UTR	chrII	241339	-	GGCGCGCCAAATATATTTGCAAAGGAAAAATATAAATAAATAAATAAAATTGAGAAATAAAGAATATTAGTTTTAATGGAAAACAGTTCCCACAAGCGCTATAACATATGAAATATACATTAGTCGAATATTAACTTTGGGAGGTAATTACA	1	chrII_241422_T_C	62	2	0	firstTileUTR	FALSE
firstTileUTR_00280	YBR002C_5UTR_0	YBR002C_5UTR	chrII	242593	-	GGCGCGCCATTTTTACTGCTTAAGTTCTATTGAAACCTGTCATTATTACGAAAATTTTTTTTTTTTTCATTCTAAGCATTTTGTTGGCATCTTCGGAAAAAGCCCGAGCGAGGGTAACAGGGTTAGGGGATTAGAAGATTAAAGTAAGACAC	1	chrII_242639_AT_A	99	1	0	firstTileUTR	TRUE
firstTileUTR_00281	YBR002C_5UTR_0	YBR002C_5UTR	chrII	242593	-	GGCGCGCCATTTTTACTGCTTAAGTTCTATTGAAACCTGTCATTATTACGAAAATTTTTTTTTTTTCATTCTAAGCATTTTGTTGGCATCTTCGGAAAAAGCCCGAGCGAGGGTAACAGGGTTAGGGGATTAGAAGATTAAAGTAAGACAC	1	chrII_242639_AT_A	99	2	0	firstTileUTR	TRUE
firstTileUTR_00282	YBR003W_5UTR_0	YBR003W_5UTR	chrII	242780	+	GGCGCGCCGGCACACTTCTTGTGTTGTAGAAAATCTCTATAGATTATAATGTGTCTTACTTTAATCTTCTAATCCCCTAACCCTGTTACCCTCGCTCGGGCTTTTTCCGAAGATGCCAACAAAATGCTTAGAATGAAAAAAAAAAAAATTTT	2	chrII_242639_AT_A;chrII_242746_C_G	4;111	11	0	firstTileUTR	TRUE
firstTileUTR_00283	YBR003W_5UTR_0	YBR003W_5UTR	chrII	242780	+	GGCGCGCCGGCACACTTCTTGTGTTGTAGAAAATCTCTATAGATTATAATGTGTCTTACTTTAATCTTCTAATCCCCTAACCCTGTTACCCTCGCTCGGGCTTTTTCCGAAGATGCCAACAAAATGCTTAGAATGAAAAAAAAAAAATTTT	2	chrII_242639_AT_A;chrII_242746_C_G	4;111	21	0	firstTileUTR	TRUE
firstTileUTR_00284	YBR003W_5UTR_0	YBR003W_5UTR	chrII	242780	+	GGCGCGCCGGCACACTTCTTGTGTTGTAGAAAATCTCTATACATTATAATGTGTCTTACTTTAATCTTCTAATCCCCTAACCCTGTTACCCTCGCTCGGGCTTTTTCCGAAGATGCCAACAAAATGCTTAGAATGAAAAAAAAAAAAATTTT	2	chrII_242639_AT_A;chrII_242746_C_G	4;111	12	0	firstTileUTR	TRUE
firstTileUTR_00285	YBR003W_5UTR_0	YBR003W_5UTR	chrII	242780	+	GGCGCGCCGGCACACTTCTTGTGTTGTAGAAAATCTCTATACATTATAATGTGTCTTACTTTAATCTTCTAATCCCCTAACCCTGTTACCCTCGCTCGGGCTTTTTCCGAAGATGCCAACAAAATGCTTAGAATGAAAAAAAAAAAATTTT	2	chrII_242639_AT_A;chrII_242746_C_G	4;111	22	0	firstTileUTR	TRUE
firstTileUTR_00286	YBR004C_5UTR_0	YBR004C_5UTR	chrII	245683	-	GGCGCGCCATTCCGCCTCCTCTCTCGAAGCCTCTCTTTTATGTCTTTTTTCGATGATGAGGCTTACTTTTTTTTTCAACTAAGCCTTGAAAAAAAAAGTTTGATTTAAAAGGGATTTTCTATTTTAAGTATTTAAATGACCGACAGGAAGCT	2	chrII_245747_T_C;chrII_245763_G_GAAA	81;65	11	0	firstTileUTR	TRUE
firstTileUTR_00287	YBR004C_5UTR_0	YBR004C_5UTR	chrII	245683	-	GGCGCGCCATTCCGCCTCCTCTCTCGAAGCCTCTCTTTTATGTCTTTTTTCGATGATGAGGCTTACTTTTTCTTTCAACTAAGCCTTGAAAAAAAAAGTTTGATTTAAAAGGGATTTTCTATTTTAAGTATTTAAATGACCGACAGGAAGCT	2	chrII_245747_T_C;chrII_245763_G_GAAA	81;65	21	0	firstTileUTR	TRUE
firstTileUTR_00288	YBR004C_5UTR_0	YBR004C_5UTR	chrII	245683	-	GGCGCGCCATTCCGCCTCCTCTCTCGAAGCCTCTCTTTTATGTCTTTTTTCGATGATGAGGCTTACTTTTTTTTTCAACTAAGCCTTGAAAAAAAAAAAAGTTTGATTTAAAAGGGATTTTCTATTTTAAGTATTTAAATGACCGACAGGAAGCT	2	chrII_245747_T_C;chrII_245763_G_GAAA	81;65	12	0	firstTileUTR	TRUE
firstTileUTR_00289	YBR004C_5UTR_0	YBR004C_5UTR	chrII	245683	-	GGCGCGCCATTCCGCCTCCTCTCTCGAAGCCTCTCTTTTATGTCTTTTTTCGATGATGAGGCTTACTTTTTCTTTCAACTAAGCCTTGAAAAAAAAAAAAGTTTGATTTAAAAGGGATTTTCTATTTTAAGTATTTAAATGACCGACAGGAAGCT	2	chrII_245747_T_C;chrII_245763_G_GAAA	81;65	22	0	firstTileUTR	TRUE
firstTileUTR_00290	YBR005W_5UTR_0	YBR005W_5UTR	chrII	245817	+	GGCGCGCCGGTCATTTAAATACTTAAAATAGAAAATCCCTTTTAAATCAAACTTTTTTTTTCAAGGCTTAGTTGAAAAAAAAAGTAAGCCTCATCATCGAAAAAAGACATAAAAGAGAGGCTTCGAGAGAGGAGGCGGAATAAGACTAAATT	2	chrII_245747_T_C;chrII_245763_G_GAAA	75;91	11	0	firstTileUTR	FALSE
firstTileUTR_00291	YBR005W_5UTR_0	YBR005W_5UTR	chrII	245817	+	GGCGCGCCGGTCATTTAAATACTTAAAATAGAAAATCCCTTTTAAATCAAACTTTTTTTTTCAAGGCTTAGTTGAAAGAAAAAGTAAGCCTCATCATCGAAAAAAGACATAAAAGAGAGGCTTCGAGAGAGGAGGCGGAATAAGACTAAATT	2	chrII_245747_T_C;chrII_245763_G_GAAA	75;91	21	0	firstTileUTR	FALSE
firstTileUTR_00292	YBR005W_5UTR_0	YBR005W_5UTR	chrII	245817	+	GGCGCGCCGGTCATTTAAATACTTAAAATAGAAAATCCCTTTTAAATCAAACTTTTTTTTTTTTCAAGGCTTAGTTGAAAAAAAAAGTAAGCCTCATCATCGAAAAAAGACATAAAAGAGAGGCTTCGAGAGAGGAGGCGGAATAAGACTAAATT	2	chrII_245747_T_C;chrII_245763_G_GAAA	75;91	12	0	firstTileUTR	FALSE
firstTileUTR_00293	YBR005W_5UTR_0	YBR005W_5UTR	chrII	245817	+	GGCGCGCCGGTCATTTAAATACTTAAAATAGAAAATCCCTTTTAAATCAAACTTTTTTTTTTTTCAAGGCTTAGTTGAAAGAAAAAGTAAGCCTCATCATCGAAAAAAGACATAAAAGAGAGGCTTCGAGAGAGGAGGCGGAATAAGACTAAATT	2	chrII_245747_T_C;chrII_245763_G_GAAA	75;91	22	0	firstTileUTR	FALSE
firstTileUTR_00294	YBR006W_5UTR_0	YBR006W_5UTR	chrII	246884	+	GGCGCGCCACCCTATTTCCTCTCCATTACTGATGGTGATGTGATGTGATGTGGTGCTATCTTGTCACCCTTAATCCATTGGCCGCCTTTGCTAATCCCGCGCGCATTTTCCCTTTATCACCACCACGCCGTGCGATGGACTTGAAGTATTTA	1	chrII_246816_G_A	77	1	0	firstTileUTR	TRUE
firstTileUTR_00295	YBR006W_5UTR_0	YBR006W_5UTR	chrII	246884	+	GGCGCGCCACCCTATTTCCTCTCCATTACTGATGGTGATGTGATGTGATGTGGTGCTATCTTGTCACCCTTAATCTATTGGCCGCCTTTGCTAATCCCGCGCGCATTTTCCCTTTATCACCACCACGCCGTGCGATGGACTTGAAGTATTTA	1	chrII_246816_G_A	77	2	0	firstTileUTR	TRUE
firstTileUTR_00296	YBR007C_5UTR_0	YBR007C_5UTR	chrII	251106	-	GGCGCGCCGAGGAACAGAATGTGCTATCGCAAAGAGCAATGGCAACAGAAAAAAAGAGTTGCTAAAGAAGAACTATTTTTGAATGTCCGTGGTAATACAATGGAAGACTACTAGAACACGATGGCAGATAAGGTGATTTGATAATCAAATTC	1	chrII_251134_G_T	117	1	0	firstTileUTR	FALSE
firstTileUTR_00297	YBR007C_5UTR_0	YBR007C_5UTR	chrII	251106	-	GGCGCGCCGAGGAACAGAATGTGCTATCGCAAAGATCAATGGCAACAGAAAAAAAGAGTTGCTAAAGAAGAACTATTTTTGAATGTCCGTGGTAATACAATGGAAGACTACTAGAACACGATGGCAGATAAGGTGATTTGATAATCAAATTC	1	chrII_251134_G_T	117	2	0	firstTileUTR	FALSE
firstTileUTR_00298	YBR008C_5UTR_0	YBR008C_5UTR	chrII	254427	-	GGCGCGCCACTGTTATTGCTCCTTACCTAAGCAAATATCCTTTTTTTTTTCTTTGCATTTGTCTTCTTTCATTTTAAATCTTCATAATCTTCCGGAAAAACTAGTGATGCGAAATATTGTAGAGAAAAAGCGCAGGGCATTCCTATACTTAG	1	chrII_254436_T_C	136	1	0	firstTileUTR	TRUE
firstTileUTR_00299	YBR008C_5UTR_0	YBR008C_5UTR	chrII	254427	-	GGCGCGCCACTGTTATCGCTCCTTACCTAAGCAAATATCCTTTTTTTTTTCTTTGCATTTGTCTTCTTTCATTTTAAATCTTCATAATCTTCCGGAAAAACTAGTGATGCGAAATATTGTAGAGAAAAAGCGCAGGGCATTCCTATACTTAG	1	chrII_254436_T_C	136	2	0	firstTileUTR	TRUE
firstTileUTR_00300	YBR009C_5UTR_0	YBR009C_5UTR	chrII	255723	-	GGCGCGCCGCTTTAGTACTATAGAGTACAATAATGCGACGGAAACCATCATATAGAAAAAATATCTCGGTATTTATAGGAAAAAGAATTAGACCTTTTCCACAACCAATTTATCCATCAAATTGGTCTTTACCCAATGAATGGGGAAGGGGG	3	chrII_255740_G_A;chrII_255743_C_T;chrII_255828_T_C	128;125;40	111	0	firstTileUTR	FALSE
firstTileUTR_00301	YBR009C_5UTR_0	YBR009C_5UTR	chrII	255723	-	GGCGCGCCGCTTTAGTACTATAGAATACAATAATGCGACGGAAACCATCATATAGAAAAAATATCTCGGTATTTATAGGAAAAAGAATTAGACCTTTTCCACAACCAATTTATCCATCAAATTGGTCTTTACCCAATGAATGGGGAAGGGGG	3	chrII_255740_G_A;chrII_255743_C_T;chrII_255828_T_C	128;125;40	211	0	firstTileUTR	FALSE
firstTileUTR_00302	YBR009C_5UTR_0	YBR009C_5UTR	chrII	255723	-	GGCGCGCCGCTTTAGTACTATAGAGTATAATAATGCGACGGAAACCATCATATAGAAAAAATATCTCGGTATTTATAGGAAAAAGAATTAGACCTTTTCCACAACCAATTTATCCATCAAATTGGTCTTTACCCAATGAATGGGGAAGGGGG	3	chrII_255740_G_A;chrII_255743_C_T;chrII_255828_T_C	128;125;40	121	0	firstTileUTR	FALSE
firstTileUTR_00303	YBR009C_5UTR_0	YBR009C_5UTR	chrII	255723	-	GGCGCGCCGCTTTAGTACTATAGAGTACAATAATGCGACGGAAACCATCATATAGAAAAAATATCTCGGTATTTATAGGAAAAAGAATTAGACCTTTTCCACAACCAATTTACCCATCAAATTGGTCTTTACCCAATGAATGGGGAAGGGGG	3	chrII_255740_G_A;chrII_255743_C_T;chrII_255828_T_C	128;125;40	112	0	firstTileUTR	FALSE
firstTileUTR_00304	YBR009C_5UTR_0	YBR009C_5UTR	chrII	255723	-	GGCGCGCCGCTTTAGTACTATAGAATATAATAATGCGACGGAAACCATCATATAGAAAAAATATCTCGGTATTTATAGGAAAAAGAATTAGACCTTTTCCACAACCAATTTACCCATCAAATTGGTCTTTACCCAATGAATGGGGAAGGGGG	3	chrII_255740_G_A;chrII_255743_C_T;chrII_255828_T_C	128;125;40	222	0	firstTileUTR	FALSE
firstTileUTR_00305	YBR010W_5UTR_0	YBR010W_5UTR	chrII	256303	+	GGCGCGCCGTTTTTCTTATTAACTAGAAAGAAAGAATATAAAAGGTTGAGGAAAGAGATGTATCCCGAAGAATACACAGTCTTTTATATATGTATTTCAACAAGGAGCCGTGGAGGGTACCAAAAAGAAAAATCGCCCGGGCATTTCGTTAT	1	chrII_256267_C_A	109	1	0	firstTileUTR	FALSE
firstTileUTR_00306	YBR010W_5UTR_0	YBR010W_5UTR	chrII	256303	+	GGCGCGCCGTTTTTCTTATTAACTAGAAAGAAAGAATATAAAATGTTGAGGAAAGAGATGTATCCCGAAGAATACACAGTCTTTTATATATGTATTTCAACAAGGAGCCGTGGAGGGTACCAAAAAGAAAAATCGCCCGGGCATTTCGTTAT	1	chrII_256267_C_A	109	2	0	firstTileUTR	FALSE
firstTileUTR_00307	YBR014C_5UTR_0	YBR014C_5UTR	chrII	267432	-	GGCGCGCCGAGGGGATATGTACACATTGGCAAATATCCTGCCGAAAGTACTTCTTTATTTTTTTTCAAAACGCAGTCCCACTTACCGGTATGACGTAGTCTCGATTCTCAAATACACCCGGGACTGCATATTTATACATCTGTAGTAAAGTC	3	chrII_267481_A_AT;chrII_267510_C_T;chrII_267525_T_A	96;67;52	111	0	firstTileUTR	TRUE
firstTileUTR_00308	YBR014C_5UTR_0	YBR014C_5UTR	chrII	267432	-	GGCGCGCCGAGGGGATATGTACACATTGGCAAATATCCTGCCGAAAGTACTTCTTTATTTTTTTTTCAAAACGCAGTCCCACTTACCGGTATGACGTAGTCTCGATTCTCAAATACACCCGGGACTGCATATTTATACATCTGTAGTAAAGTC	3	chrII_267481_A_AT;chrII_267510_C_T;chrII_267525_T_A	96;67;52	211	0	firstTileUTR	TRUE
firstTileUTR_00309	YBR014C_5UTR_0	YBR014C_5UTR	chrII	267432	-	GGCGCGCCGAGGGGATATGTACACATTGGCAAATATCCTGCCGAAAGTACTTCTTTATTTTTTTTCAAAACGCAGTCCCACTTACTGGTATGACGTAGTCTCGATTCTCAAATACACCCGGGACTGCATATTTATACATCTGTAGTAAAGTC	3	chrII_267481_A_AT;chrII_267510_C_T;chrII_267525_T_A	96;67;52	121	0	firstTileUTR	TRUE
firstTileUTR_00310	YBR014C_5UTR_0	YBR014C_5UTR	chrII	267432	-	GGCGCGCCGAGGGGATATGTACACATTGGCAAATATCCTGCCGAAAGTACTTCTTTATTTTTTTTCAAAACGCAGTCCCACTTACCGGTATGACGTAGTCACGATTCTCAAATACACCCGGGACTGCATATTTATACATCTGTAGTAAAGTC	3	chrII_267481_A_AT;chrII_267510_C_T;chrII_267525_T_A	96;67;52	112	0	firstTileUTR	TRUE
firstTileUTR_00311	YBR014C_5UTR_0	YBR014C_5UTR	chrII	267432	-	GGCGCGCCGAGGGGATATGTACACATTGGCAAATATCCTGCCGAAAGTACTTCTTTATTTTTTTTTCAAAACGCAGTCCCACTTACTGGTATGACGTAGTCACGATTCTCAAATACACCCGGGACTGCATATTTATACATCTGTAGTAAAGTC	3	chrII_267481_A_AT;chrII_267510_C_T;chrII_267525_T_A	96;67;52	222	0	firstTileUTR	TRUE
firstTileUTR_00312	YBR015C_5UTR_0	YBR015C_5UTR	chrII	269631	-	GGCGCGCCACGTAATTTATTTTGATGATTCTTCTATATTTTTTTTTTCTTCATTGTTATTTTTTCACTATCTTTTTCATCCCTCCGCAAAAGGACGCGATCCTTTTTTAGCACGTGAACGGTAATAACGGGTCCTGGACGATGTATTAGAGT	1	chrII_269653_C_T	123	1	0	firstTileUTR	TRUE
firstTileUTR_00313	YBR015C_5UTR_0	YBR015C_5UTR	chrII	269631	-	GGCGCGCCACGTAATTTATTTTGATGATTTTTCTATATTTTTTTTTTCTTCATTGTTATTTTTTCACTATCTTTTTCATCCCTCCGCAAAAGGACGCGATCCTTTTTTAGCACGTGAACGGTAATAACGGGTCCTGGACGATGTATTAGAGT	1	chrII_269653_C_T	123	2	0	firstTileUTR	TRUE
firstTileUTR_00314	YBR019C_5UTR_0	YBR019C_5UTR	chrII	278377	-	GGCGCGCCACTTTTTTTTTGGATGGACGCAAAGAAGTTTAATAATCATATTACATGGCATTACCACCATATACATATCCATATCTAATCTTACTTATATGTTGTGGAAATGTAAAGAGCCCCATTATCTTAGCCTAAAAAAACCTTCTCTTT	1	chrII_278379_CT_C	143	1	0	firstTileUTR	TRUE
firstTileUTR_00315	YBR019C_5UTR_0	YBR019C_5UTR	chrII	278377	-	GGCGCGCCACTTTTTTTTGGATGGACGCAAAGAAGTTTAATAATCATATTACATGGCATTACCACCATATACATATCCATATCTAATCTTACTTATATGTTGTGGAAATGTAAAGAGCCCCATTATCTTAGCCTAAAAAAACCTTCTCTTT	1	chrII_278379_CT_C	143	2	0	firstTileUTR	TRUE
firstTileUTR_00316	YBR022W_5UTR_0	YBR022W_5UTR	chrII	283676	+	GGCGCGCCAGAAATCTGGGCTTCAAGTTCGCATAGCATAACGAATCGTAAAGTTATGCATATGGCATAATACAACAATTATCCATTTTTTCTCGTGTGTAAAAAGAGAAAGGAGAGAGGAAAGAACGCTAAGCCATAAAGCAAACAAAAAAT	1	chrII_283573_C_T	42	1	0	firstTileUTR	FALSE
firstTileUTR_00317	YBR022W_5UTR_0	YBR022W_5UTR	chrII	283676	+	GGCGCGCCAGAAATCTGGGCTTCAAGTTCGCATAGCATAACGAATCGTAAAGTTATGCATATGGCATAATACAACAATTATCCATTTTTTCTCGTGTGTAAAAAGAGAAAAGAGAGAGGAAAGAACGCTAAGCCATAAAGCAAACAAAAAAT	1	chrII_283573_C_T	42	2	0	firstTileUTR	FALSE
firstTileUTR_00318	YBR028C_5UTR_0	YBR028C_5UTR	chrII	296083	-	GGCGCGCCACTTACTATTAGTCAGTACGTCCTTTTTTCATTTGTTTATAATTTTTTTTTTTTTTTTTTTTTTCTCCTCTCAATATTTTAGAAGTAACATGACAGAGCAACACGTTTATTTTCCTACATATAGTCATAAGTATAAAAACGAGC	1	chrII_296198_C_G	30	1	0	firstTileUTR	TRUE
firstTileUTR_00319	YBR028C_5UTR_0	YBR028C_5UTR	chrII	296083	-	GGCGCGCCACTTACTATTAGTCAGTACGTCCTTTTTTCATTTGTTTATAATTTTTTTTTTTTTTTTTTTTTTCTCCTCTCAATATTTTAGAAGTAACATGACAGAGCAACACGTTTATTTTCGTACATATAGTCATAAGTATAAAAACGAGC	1	chrII_296198_C_G	30	2	0	firstTileUTR	TRUE
firstTileUTR_00320	YBR030W_5UTR_0	YBR030W_5UTR	chrII	298235	+	GGCGCGCCATTGTATCTGCCACCTCATCTCAGCTGCCTTCATCGAGTATACTTCATTTGATTTTCTGATATTTATTGCTCGTTTTTCGCTATTTTGATGCAGTACATCTCAGAATTCAACGGAGAACGTGGATATATTAGGCACAAAGAATC	1	chrII_298141_C_T	51	1	0	firstTileUTR	TRUE
firstTileUTR_00321	YBR030W_5UTR_0	YBR030W_5UTR	chrII	298235	+	GGCGCGCCATTGTATCTGCCACCTCATCTCAGCTGCCTTCATCGAGTATACTTCATTTGATTTTCTGATATTTATTGCTCGTTTTTCGCTATTTTGATGCAATACATCTCAGAATTCAACGGAGAACGTGGATATATTAGGCACAAAGAATC	1	chrII_298141_C_T	51	2	0	firstTileUTR	TRUE
firstTileUTR_00322	YBR031W_5UTR_0	YBR031W_5UTR	chrII	300150	+	GGCGCGCCGGGATATTGCTAAATTACAAGAAAAGTGATGAAAAGTACAAGTTGCGAGGCTAAAAGAAATGTGATGGAGATACCATTCGTTTATATAAATTTTTTTTTTTTTTTTTTTTTTTTTTCAGATTGAAAAAAAATTTTTCACTTCTC	2	chrII_300033_GAAAAAAAA_GAAA;chrII_300111_G_A	28;106	11	0	firstTileUTR	TRUE
firstTileUTR_00323	YBR031W_5UTR_0	YBR031W_5UTR	chrII	300150	+	GGCGCGCCGGGATATTGCTAAATTACAAGAAAAGTGATGAAAAGTACAAGTTGCGAGGCTAAAAGAAATGTGATGGAGATACCATTCGTTTATATAAATTTTTTTTTTTTTTTTTTTTTCAGATTGAAAAAAAATTTTTCACTTCTC	2	chrII_300033_GAAAAAAAA_GAAA;chrII_300111_G_A	28;106	21	0	firstTileUTR	TRUE
firstTileUTR_00324	YBR031W_5UTR_0	YBR031W_5UTR	chrII	300150	+	GGCGCGCCGGGATATTGCTAAATTACAAGAAAAGTGATGAAAAGTATAAGTTGCGAGGCTAAAAGAAATGTGATGGAGATACCATTCGTTTATATAAATTTTTTTTTTTTTTTTTTTTTTTTTTCAGATTGAAAAAAAATTTTTCACTTCTC	2	chrII_300033_GAAAAAAAA_GAAA;chrII_300111_G_A	28;106	12	0	firstTileUTR	TRUE
firstTileUTR_00325	YBR031W_5UTR_0	YBR031W_5UTR	chrII	300150	+	GGCGCGCCGGGATATTGCTAAATTACAAGAAAAGTGATGAAAAGTATAAGTTGCGAGGCTAAAAGAAATGTGATGGAGATACCATTCGTTTATATAAATTTTTTTTTTTTTTTTTTTTTCAGATTGAAAAAAAATTTTTCACTTCTC	2	chrII_300033_GAAAAAAAA_GAAA;chrII_300111_G_A	28;106	22	0	firstTileUTR	TRUE
firstTileUTR_00326	YBR039W_5UTR_0	YBR039W_5UTR	chrII	315488	+	GGCGCGCCATTTGTCTTTTTTAACTGAGTGATAATCATTTAAGCATCTCCCTTCCGGGCCTTCTTTAATCGTTATTGCGGTCCGGGTTCCTCGCGTAGTTACTCGCCGCTCATTGGTTCTCCATCACGTGATAAACATTTCTTCCAAATAAA	1	chrII_315453_C_T	110	1	0	firstTileUTR	TRUE
firstTileUTR_00327	YBR039W_5UTR_0	YBR039W_5UTR	chrII	315488	+	GGCGCGCCATTTGTCTTTTTTAACTGAGTGATAATCATTTAAACATCTCCCTTCCGGGCCTTCTTTAATCGTTATTGCGGTCCGGGTTCCTCGCGTAGTTACTCGCCGCTCATTGGTTCTCCATCACGTGATAAACATTTCTTCCAAATAAA	1	chrII_315453_C_T	110	2	0	firstTileUTR	TRUE
firstTileUTR_00328	YBR043C_5UTR_0	YBR043C_5UTR	chrII	324094	-	GGCGCGCCAATCTTTTAATATTTTAATCTAATCGCAGTTATCCAAAACTGGAATGAGATGGTTCAAATCCCCAAAGGTAGATGGAGTTACTGCTGAGGCGTGGAAAAACCCGAGTTTTTCCGAAGCCGCATATGAGAAATTGAGCAGGAATA	2	chrII_324106_A_C;chrII_324220_G_A	133;19	11	0	firstTileUTR	FALSE
firstTileUTR_00329	YBR043C_5UTR_0	YBR043C_5UTR	chrII	324094	-	GGCGCGCCAATCTTTTAATCTTTTAATCTAATCGCAGTTATCCAAAACTGGAATGAGATGGTTCAAATCCCCAAAGGTAGATGGAGTTACTGCTGAGGCGTGGAAAAACCCGAGTTTTTCCGAAGCCGCATATGAGAAATTGAGCAGGAATA	2	chrII_324106_A_C;chrII_324220_G_A	133;19	21	0	firstTileUTR	FALSE
firstTileUTR_00330	YBR043C_5UTR_0	YBR043C_5UTR	chrII	324094	-	GGCGCGCCAATCTTTTAATATTTTAATCTAATCGCAGTTATCCAAAACTGGAATGAGATGGTTCAAATCCCCAAAGGTAGATGGAGTTACTGCTGAGGCGTGGAAAAACCCGAGTTTTTCCGAAGCCGCATATAAGAAATTGAGCAGGAATA	2	chrII_324106_A_C;chrII_324220_G_A	133;19	12	0	firstTileUTR	FALSE
firstTileUTR_00331	YBR043C_5UTR_0	YBR043C_5UTR	chrII	324094	-	GGCGCGCCAATCTTTTAATCTTTTAATCTAATCGCAGTTATCCAAAACTGGAATGAGATGGTTCAAATCCCCAAAGGTAGATGGAGTTACTGCTGAGGCGTGGAAAAACCCGAGTTTTTCCGAAGCCGCATATAAGAAATTGAGCAGGAATA	2	chrII_324106_A_C;chrII_324220_G_A	133;19	22	0	firstTileUTR	FALSE
firstTileUTR_00332	YBR044C_5UTR_0	YBR044C_5UTR	chrII	326092	-	GGCGCGCCAGTAGTGTGGGAGAAAATAACGCCAGGTTAAAGCTCGTAAAAGGTAAACTATCGCACTATCGAAACTTTTGTTTCACAGGGAATGGAAGAAAGGGCCTTTATTTTTTACATTTTTTTAAGCCATAACGGATTTTAGTTACCGAG	2	chrII_326112_A_T;chrII_326179_A_G	125;58	11	0	firstTileUTR	FALSE
firstTileUTR_00333	YBR044C_5UTR_0	YBR044C_5UTR	chrII	326092	-	GGCGCGCCAGTAGTGTGGGAGAAAATATCGCCAGGTTAAAGCTCGTAAAAGGTAAACTATCGCACTATCGAAACTTTTGTTTCACAGGGAATGGAAGAAAGGGCCTTTATTTTTTACATTTTTTTAAGCCATAACGGATTTTAGTTACCGAG	2	chrII_326112_A_T;chrII_326179_A_G	125;58	21	0	firstTileUTR	FALSE
firstTileUTR_00334	YBR044C_5UTR_0	YBR044C_5UTR	chrII	326092	-	GGCGCGCCAGTAGTGTGGGAGAAAATAACGCCAGGTTAAAGCTCGTAAAAGGTAAACTATCGCACTATCGAAACTTTTGTTTCACAGGGAATGGGAGAAAGGGCCTTTATTTTTTACATTTTTTTAAGCCATAACGGATTTTAGTTACCGAG	2	chrII_326112_A_T;chrII_326179_A_G	125;58	12	0	firstTileUTR	FALSE
firstTileUTR_00335	YBR044C_5UTR_0	YBR044C_5UTR	chrII	326092	-	GGCGCGCCAGTAGTGTGGGAGAAAATATCGCCAGGTTAAAGCTCGTAAAAGGTAAACTATCGCACTATCGAAACTTTTGTTTCACAGGGAATGGGAGAAAGGGCCTTTATTTTTTACATTTTTTTAAGCCATAACGGATTTTAGTTACCGAG	2	chrII_326112_A_T;chrII_326179_A_G	125;58	22	0	firstTileUTR	FALSE
firstTileUTR_00336	YBR045C_5UTR_0	YBR045C_5UTR	chrII	330200	-	GGCGCGCCAATTATCTATTTTTCAAATAAAATCAGGGAGAAAGGAAAGTACAAATAAATTTTTATTCGAATGGTTTTGTTAATATGTATTTATTTTATTTTTGTTGCACTTTTTTGTCGAAGAAGTCCCCGATTTTTACAGTGTCACACTTA	1	chrII_330203_T_A	142	1	0	firstTileUTR	TRUE
firstTileUTR_00337	YBR045C_5UTR_0	YBR045C_5UTR	chrII	330200	-	GGCGCGCCAAATATCTATTTTTCAAATAAAATCAGGGAGAAAGGAAAGTACAAATAAATTTTTATTCGAATGGTTTTGTTAATATGTATTTATTTTATTTTTGTTGCACTTTTTTGTCGAAGAAGTCCCCGATTTTTACAGTGTCACACTTA	1	chrII_330203_T_A	142	2	0	firstTileUTR	TRUE
firstTileUTR_00338	YBR046C_5UTR_0	YBR046C_5UTR	chrII	331542	-	GGCGCGCCAATGCTTACTAGTAGCTTCAAAATATCTACTTTGCAAACCGCAAGGAGATCTCACTTTCAAGATATAGTATTTGTAAGAGGGGAAGTTAACGCTCGGCTAAATCGTTCGGATCGACACCGAGCGGCACGTACTATATTATCCGA	1	chrII_331557_G_A	130	1	0	firstTileUTR	FALSE
firstTileUTR_00339	YBR046C_5UTR_0	YBR046C_5UTR	chrII	331542	-	GGCGCGCCAATGCTTACTAGTAACTTCAAAATATCTACTTTGCAAACCGCAAGGAGATCTCACTTTCAAGATATAGTATTTGTAAGAGGGGAAGTTAACGCTCGGCTAAATCGTTCGGATCGACACCGAGCGGCACGTACTATATTATCCGA	1	chrII_331557_G_A	130	2	0	firstTileUTR	FALSE
firstTileUTR_00340	YBR047W_5UTR_0	YBR047W_5UTR	chrII	331813	+	GGCGCGCCAGTTATGTTCACAGAACAAAGATTTACTCCTACATATGATTATTATTCAGGTATAACATGAATAATACTTTCACTTCTTGCGTGACATTAGAAGTTGCACCCTTCATTTCTAGATGAGTAATCAGTTCGGATAATATAGTACGT	2	chrII_331783_G_A;chrII_331804_A_G	115;136	11	0	firstTileUTR	TRUE
firstTileUTR_00341	YBR047W_5UTR_0	YBR047W_5UTR	chrII	331813	+	GGCGCGCCAGTTATGTTCACAGAACAAAGATTTACTCTTACATATGATTATTATTCAGGTATAACATGAATAATACTTTCACTTCTTGCGTGACATTAGAAGTTGCACCCTTCATTTCTAGATGAGTAATCAGTTCGGATAATATAGTACGT	2	chrII_331783_G_A;chrII_331804_A_G	115;136	21	0	firstTileUTR	TRUE
firstTileUTR_00342	YBR047W_5UTR_0	YBR047W_5UTR	chrII	331813	+	GGCGCGCCAGTTATGTCCACAGAACAAAGATTTACTCCTACATATGATTATTATTCAGGTATAACATGAATAATACTTTCACTTCTTGCGTGACATTAGAAGTTGCACCCTTCATTTCTAGATGAGTAATCAGTTCGGATAATATAGTACGT	2	chrII_331783_G_A;chrII_331804_A_G	115;136	12	0	firstTileUTR	TRUE
firstTileUTR_00343	YBR047W_5UTR_0	YBR047W_5UTR	chrII	331813	+	GGCGCGCCAGTTATGTCCACAGAACAAAGATTTACTCTTACATATGATTATTATTCAGGTATAACATGAATAATACTTTCACTTCTTGCGTGACATTAGAAGTTGCACCCTTCATTTCTAGATGAGTAATCAGTTCGGATAATATAGTACGT	2	chrII_331783_G_A;chrII_331804_A_G	115;136	22	0	firstTileUTR	TRUE
firstTileUTR_00344	YBR048W_5UTR_0	YBR048W_5UTR	chrII	332811	+	GGCGCGCCGTTTCCTCTAAGTCTTCAGCAAATGCTACTATGTAAATTGTACTAGCTATGTTATTATCACTATTTTACCTATTGATTATAGATTTTCAACAGACGCAGCAGAGAAGGGAAACGTAAAGCTATTGGACTTGCCCGCT	2	chrII_332691_G_GCTTTACGTTTCC;chrII_332772_A_G	18;99	11	0	firstTileUTR	TRUE
firstTileUTR_00345	YBR048W_5UTR_0	YBR048W_5UTR	chrII	332811	+	GGCGCGCCGTTTCCTCTAAGTCTTCAGCAAATGCTACTATGTAAATTGTACTAGCTATGTTATTATCACTATTTTACCTATTGATTATAGATTTTCAACAGACGCAGCAGAGAAGGGAAACGTAAAGGGAAACGTAAAGCTATTGGACTTGCCCGCT	2	chrII_332691_G_GCTTTACGTTTCC;chrII_332772_A_G	18;99	21	0	firstTileUTR	FALSE
firstTileUTR_00346	YBR048W_5UTR_0	YBR048W_5UTR	chrII	332811	+	GGCGCGCCGTTTCCTCTAAGTCTTCAGCAAATGCTACTATGTAAATCGTACTAGCTATGTTATTATCACTATTTTACCTATTGATTATAGATTTTCAACAGACGCAGCAGAGAAGGGAAACGTAAAGCTATTGGACTTGCCCGCT	2	chrII_332691_G_GCTTTACGTTTCC;chrII_332772_A_G	18;99	12	0	firstTileUTR	TRUE
firstTileUTR_00347	YBR048W_5UTR_0	YBR048W_5UTR	chrII	332811	+	GGCGCGCCGTTTCCTCTAAGTCTTCAGCAAATGCTACTATGTAAATCGTACTAGCTATGTTATTATCACTATTTTACCTATTGATTATAGATTTTCAACAGACGCAGCAGAGAAGGGAAACGTAAAGGGAAACGTAAAGCTATTGGACTTGCCCGCT	2	chrII_332691_G_GCTTTACGTTTCC;chrII_332772_A_G	18;99	22	0	firstTileUTR	FALSE
firstTileUTR_00348	YBR049C_5UTR_0	YBR049C_5UTR	chrII	336967	-	GGCGCGCCGTTTTATCTTGTGTGGTCAAGAAAGCTGCCATTTGTTTGTCGTTGTCCTTTGTGAGGGTAGGTCCCTTGGCCGCCTTTGGTTTGCCACCCGGCATGGGCCCAATTTGAAAGACGGGTAACAAAGTTGTTGCTATATATCACGTG	2	chrII_337074_G_A;chrII_337088_A_C	38;24	11	0	firstTileUTR	TRUE
firstTileUTR_00349	YBR049C_5UTR_0	YBR049C_5UTR	chrII	336967	-	GGCGCGCCGTTTTATCTTGTGTGGTCAAGAAAGCTGCCATTTGTTTGTCGTTGTCCTTTGTGAGGGTAGGTCCCTTGGCCGCCTTTGGTTTGCCACCCGGCATGGGCCCAATTTAAAAGACGGGTAACAAAGTTGTTGCTATATATCACGTG	2	chrII_337074_G_A;chrII_337088_A_C	38;24	21	0	firstTileUTR	TRUE
firstTileUTR_00350	YBR049C_5UTR_0	YBR049C_5UTR	chrII	336967	-	GGCGCGCCGTTTTATCTTGTGTGGTCAAGAAAGCTGCCATTTGTTTGTCGTTGTCCTTTGTGAGGGTAGGTCCCTTGGCCGCCTTTGGTTTGCCACCCGGCATGGGCCCAATTTGAAAGACGGGTAACCAAGTTGTTGCTATATATCACGTG	2	chrII_337074_G_A;chrII_337088_A_C	38;24	12	0	firstTileUTR	TRUE
firstTileUTR_00351	YBR049C_5UTR_0	YBR049C_5UTR	chrII	336967	-	GGCGCGCCGTTTTATCTTGTGTGGTCAAGAAAGCTGCCATTTGTTTGTCGTTGTCCTTTGTGAGGGTAGGTCCCTTGGCCGCCTTTGGTTTGCCACCCGGCATGGGCCCAATTTAAAAGACGGGTAACCAAGTTGTTGCTATATATCACGTG	2	chrII_337074_G_A;chrII_337088_A_C	38;24	22	0	firstTileUTR	TRUE
firstTileUTR_00352	YBR052C_5UTR_0	YBR052C_5UTR	chrII	339416	-	GGCGCGCCGTTTCTCGAGAAAAGTGTGATATAAAATGTGGTTTCTTTTTATTTCTTTTCTTTTCCGCTCTTTTATGTATTTTTGATTGTCCGCCCCTTAGGTGTTCCCTCCTTATAACTAGGCAACCAAAATGGAACGGCTATTATTCGATG	2	chrII_339511_G_A;chrII_339542_G_A	50;19	11	0	firstTileUTR	TRUE
firstTileUTR_00353	YBR052C_5UTR_0	YBR052C_5UTR	chrII	339416	-	GGCGCGCCGTTTCTCGAGAAAAGTGTGATATAAAATGTGGTTTCTTTTTATTTCTTTTCTTTTCCGCTCTTTTATGTATTTTTGATTGTCCGCCCCTTAGGTATTCCCTCCTTATAACTAGGCAACCAAAATGGAACGGCTATTATTCGATG	2	chrII_339511_G_A;chrII_339542_G_A	50;19	21	0	firstTileUTR	TRUE
firstTileUTR_00354	YBR052C_5UTR_0	YBR052C_5UTR	chrII	339416	-	GGCGCGCCGTTTCTCGAGAAAAGTGTGATATAAAATGTGGTTTCTTTTTATTTCTTTTCTTTTCCGCTCTTTTATGTATTTTTGATTGTCCGCCCCTTAGGTGTTCCCTCCTTATAACTAGGCAACCAAAATGAAACGGCTATTATTCGATG	2	chrII_339511_G_A;chrII_339542_G_A	50;19	12	0	firstTileUTR	TRUE
firstTileUTR_00355	YBR052C_5UTR_0	YBR052C_5UTR	chrII	339416	-	GGCGCGCCGTTTCTCGAGAAAAGTGTGATATAAAATGTGGTTTCTTTTTATTTCTTTTCTTTTCCGCTCTTTTATGTATTTTTGATTGTCCGCCCCTTAGGTATTCCCTCCTTATAACTAGGCAACCAAAATGAAACGGCTATTATTCGATG	2	chrII_339511_G_A;chrII_339542_G_A	50;19	22	0	firstTileUTR	TRUE
firstTileUTR_00356	YBR053C_5UTR_0	YBR053C_5UTR	chrII	340763	-	GGCGCGCCGTCTAGTTGCTCAATGCATATAAACTTAATCTAAGAATCTTACAGGACATCTTCATATATGTCCATATGCTTTGAATAAGCATTGGCTTCCCCTTAAAGCCCGACCGGGTAAACTTTCACCTAGCTGTTCTTGGCGACCATTAA	1	chrII_340824_G_A	84	1	0	firstTileUTR	TRUE
firstTileUTR_00357	YBR053C_5UTR_0	YBR053C_5UTR	chrII	340763	-	GGCGCGCCGTCTAGTTGCTCAATGCATATAAACTTAATCTAAGAATCTTACAGGACATCTTCATATATATCCATATGCTTTGAATAAGCATTGGCTTCCCCTTAAAGCCCGACCGGGTAAACTTTCACCTAGCTGTTCTTGGCGACCATTAA	1	chrII_340824_G_A	84	2	0	firstTileUTR	TRUE
firstTileUTR_00358	YBR054W_5UTR_0	YBR054W_5UTR	chrII	342781	+	GGCGCGCCATAATCGTAAATGAGAAAAGGTTAATAACAAATATCGAAGAAAACAAGAGAAGAAAAGGGCGGAAAACCATAACTAACACACTGTCTTACATGTAAACCGAATAAGTTCGGTTCTTTATATATCTTTTCGGTAAGCTTCCAGTA	2	chrII_342642_G_A;chrII_342723_C_T	6;87	11	0	firstTileUTR	FALSE
firstTileUTR_00359	YBR054W_5UTR_0	YBR054W_5UTR	chrII	342781	+	GGCGCGCCATAATCGTAAATGAGAAAAGGTTAATAACAAATATCGAAGAAAACAAGAGAAGAAAAGGGCGGAAAACCATAACTAACACACTGTCTTACATGTAAACCGAATAAGTTCGGTTCTTTATATATCTTTTCGGTAAGCTTTCAGTA	2	chrII_342642_G_A;chrII_342723_C_T	6;87	21	0	firstTileUTR	FALSE
firstTileUTR_00360	YBR054W_5UTR_0	YBR054W_5UTR	chrII	342781	+	GGCGCGCCATAATCGTAAATGAGAAAAGGTTAATAACAAATATCGAAGAAAACAAGAGAAGAAAAAGGCGGAAAACCATAACTAACACACTGTCTTACATGTAAACCGAATAAGTTCGGTTCTTTATATATCTTTTCGGTAAGCTTCCAGTA	2	chrII_342642_G_A;chrII_342723_C_T	6;87	12	0	firstTileUTR	FALSE
firstTileUTR_00361	YBR054W_5UTR_0	YBR054W_5UTR	chrII	342781	+	GGCGCGCCATAATCGTAAATGAGAAAAGGTTAATAACAAATATCGAAGAAAACAAGAGAAGAAAAAGGCGGAAAACCATAACTAACACACTGTCTTACATGTAAACCGAATAAGTTCGGTTCTTTATATATCTTTTCGGTAAGCTTTCAGTA	2	chrII_342642_G_A;chrII_342723_C_T	6;87	22	0	firstTileUTR	FALSE
firstTileUTR_00362	YBR055C_5UTR_0	YBR055C_5UTR	chrII	347308	-	GGCGCGCCGACGTTTTCTTGCTGTTAAACTCTTTATGTCAACTCACCCGTATATTTTCTGAAATTTTTCGTTTTTTTTTGCTTAATAGAACAATCTGACACACTATAAATGTACTGGTTAAATTAGCCCAAGGTTCTATCAACGGTAAAGAA	1	chrII_347317_C_T	136	1	0	firstTileUTR	TRUE
firstTileUTR_00363	YBR055C_5UTR_0	YBR055C_5UTR	chrII	347308	-	GGCGCGCCGACGTTTTTTTGCTGTTAAACTCTTTATGTCAACTCACCCGTATATTTTCTGAAATTTTTCGTTTTTTTTTGCTTAATAGAACAATCTGACACACTATAAATGTACTGGTTAAATTAGCCCAAGGTTCTATCAACGGTAAAGAA	1	chrII_347317_C_T	136	2	0	firstTileUTR	TRUE
firstTileUTR_00364	YBR056W_5UTR_0	YBR056W_5UTR	chrII	347867	+	GGCGCGCCAAAAGTTTTAATAAATTTTATAGATGGATAGAGAGTCTTTTTTAAAGCAACTCTTCCCAACAGAGTTCGAATTGAAGAAAAGAAAGTTATGTCTTAGTTCATCCATCCCCCCTAATTCCCTTCTTTTAAGCATTTTTTAAGCCA	3	chrII_347777_A_G;chrII_347803_T_A;chrII_347856_T_G	55;81;134	111	0	firstTileUTR	TRUE
firstTileUTR_00365	YBR056W_5UTR_0	YBR056W_5UTR	chrII	347867	+	GGCGCGCCAAAAGTTTTAATAAATTTTATAGATGGATAGAGAGTCTTTTTTAAAGCAACTCTTCCCAACAGAGTTCGAATTGAAGAAAAGAAAGTTACGTCTTAGTTCATCCATCCCCCCTAATTCCCTTCTTTTAAGCATTTTTTAAGCCA	3	chrII_347777_A_G;chrII_347803_T_A;chrII_347856_T_G	55;81;134	211	0	firstTileUTR	TRUE
firstTileUTR_00366	YBR056W_5UTR_0	YBR056W_5UTR	chrII	347867	+	GGCGCGCCAAAAGTTTTAATAAATTTTATAGATGGATAGAGAGTCTTTTTTAAAGCAACTCTTCCCAACAGTGTTCGAATTGAAGAAAAGAAAGTTATGTCTTAGTTCATCCATCCCCCCTAATTCCCTTCTTTTAAGCATTTTTTAAGCCA	3	chrII_347777_A_G;chrII_347803_T_A;chrII_347856_T_G	55;81;134	121	0	firstTileUTR	TRUE
firstTileUTR_00367	YBR056W_5UTR_0	YBR056W_5UTR	chrII	347867	+	GGCGCGCCAAAAGTTTTACTAAATTTTATAGATGGATAGAGAGTCTTTTTTAAAGCAACTCTTCCCAACAGAGTTCGAATTGAAGAAAAGAAAGTTATGTCTTAGTTCATCCATCCCCCCTAATTCCCTTCTTTTAAGCATTTTTTAAGCCA	3	chrII_347777_A_G;chrII_347803_T_A;chrII_347856_T_G	55;81;134	112	0	firstTileUTR	TRUE
firstTileUTR_00368	YBR056W_5UTR_0	YBR056W_5UTR	chrII	347867	+	GGCGCGCCAAAAGTTTTACTAAATTTTATAGATGGATAGAGAGTCTTTTTTAAAGCAACTCTTCCCAACAGTGTTCGAATTGAAGAAAAGAAAGTTACGTCTTAGTTCATCCATCCCCCCTAATTCCCTTCTTTTAAGCATTTTTTAAGCCA	3	chrII_347777_A_G;chrII_347803_T_A;chrII_347856_T_G	55;81;134	222	0	firstTileUTR	TRUE
firstTileUTR_00369	YBR059C_5UTR_0	YBR059C_5UTR	chrII	360337	-	GGCGCGCCAATGCTATTGAATTTACTCATTCAAGAAAGGGGGTTCATAGGATTATGGCTTTTATTCAGTATTTTTAAGTTTTTTCGGTTATTGAGCTCTGAATAGGGCATTTTCAGAATGGCGGGGTTCACCTAAAAAAAATGAAAAACAAA	1	chrII_360477_A_C	5	1	0	firstTileUTR	TRUE
firstTileUTR_00370	YBR059C_5UTR_0	YBR059C_5UTR	chrII	360337	-	GGCGCGCCAATGCTATTGAATTTACTCATTCAAGAAAGGGGGTTCATAGGATTATGGCTTTTATTCAGTATTTTTAAGTTTTTTCGGTTATTGAGCTCTGAATAGGGCATTTTCAGAATGGCGGGGTTCACCTAAAAAAAATGAAAACCAAA	1	chrII_360477_A_C	5	2	0	firstTileUTR	TRUE
firstTileUTR_00371	YBR060C_5UTR_0	YBR060C_5UTR	chrII	362606	-	GGCGCGCCATTCTACTTTGTCTTAATTTAAAGGTGGTTCCTATTTCTTTATAACTTTTACACATTGTGAAGAATAACAATTCTGCTTACTATTGTCATTTCCACCTCAATGATGCGGTGAGTGGGTGTTCTGAAAAATTTTCCCGATTTTGC	4	chrII_362638_C_T;chrII_362688_T_G;chrII_362702_C_T;chrII_362748_T_C	113;63;49;3	1111	0	firstTileUTR	TRUE
firstTileUTR_00372	YBR060C_5UTR_0	YBR060C_5UTR	chrII	362606	-	GGCGCGCCATTCTACTTTGTCTTAATTTAAAGGTGGTTCTTATTTCTTTATAACTTTTACACATTGTGAAGAATAACAATTCTGCTTACTATTGTCATTTCCACCTCAATGATGCGGTGAGTGGGTGTTCTGAAAAATTTTCCCGATTTTGC	4	chrII_362638_C_T;chrII_362688_T_G;chrII_362702_C_T;chrII_362748_T_C	113;63;49;3	2111	0	firstTileUTR	TRUE
firstTileUTR_00373	YBR060C_5UTR_0	YBR060C_5UTR	chrII	362606	-	GGCGCGCCATTCTACTTTGTCTTAATTTAAAGGTGGTTCCTATTTCTTTATAACTTTTACACATTGTGAAGAATAACAATTCTGCTTACGATTGTCATTTCCACCTCAATGATGCGGTGAGTGGGTGTTCTGAAAAATTTTCCCGATTTTGC	4	chrII_362638_C_T;chrII_362688_T_G;chrII_362702_C_T;chrII_362748_T_C	113;63;49;3	1211	0	firstTileUTR	TRUE
firstTileUTR_00374	YBR060C_5UTR_0	YBR060C_5UTR	chrII	362606	-	GGCGCGCCATTCTACTTTGTCTTAATTTAAAGGTGGTTCCTATTTCTTTATAACTTTTACACATTGTGAAGAATAACAATTCTGCTTACTATTGTCATTTCCATCTCAATGATGCGGTGAGTGGGTGTTCTGAAAAATTTTCCCGATTTTGC	4	chrII_362638_C_T;chrII_362688_T_G;chrII_362702_C_T;chrII_362748_T_C	113;63;49;3	1121	0	firstTileUTR	TRUE
firstTileUTR_00375	YBR060C_5UTR_0	YBR060C_5UTR	chrII	362606	-	GGCGCGCCATTCTACTTTGTCTTAATTTAAAGGTGGTTCCTATTTCTTTATAACTTTTACACATTGTGAAGAATAACAATTCTGCTTACTATTGTCATTTCCACCTCAATGATGCGGTGAGTGGGTGTTCTGAAAAATTTTCCCGATTTCGC	4	chrII_362638_C_T;chrII_362688_T_G;chrII_362702_C_T;chrII_362748_T_C	113;63;49;3	1112	0	firstTileUTR	TRUE
firstTileUTR_00376	YBR060C_5UTR_0	YBR060C_5UTR	chrII	362606	-	GGCGCGCCATTCTACTTTGTCTTAATTTAAAGGTGGTTCTTATTTCTTTATAACTTTTACACATTGTGAAGAATAACAATTCTGCTTACGATTGTCATTTCCATCTCAATGATGCGGTGAGTGGGTGTTCTGAAAAATTTTCCCGATTTCGC	4	chrII_362638_C_T;chrII_362688_T_G;chrII_362702_C_T;chrII_362748_T_C	113;63;49;3	2222	0	firstTileUTR	TRUE
firstTileUTR_00377	YBR061C_5UTR_0	YBR061C_5UTR	chrII	365726	-	GGCGCGCCACTTTCTTTTTAAGCTTGCCTTGTACTCATCTACTGTTGTTTTACAGTAATGTTAGGAGCATCGCTTGAAAATTTTCAACTCGCGATAATTATTGTTAGCGCAGAATAATAATACCTAGTAAAAAGTTTATCGTTGCTTTTACT	2	chrII_365830_G_A;chrII_365863_C_T	41;8	11	0	firstTileUTR	TRUE
firstTileUTR_00378	YBR061C_5UTR_0	YBR061C_5UTR	chrII	365726	-	GGCGCGCCACTTTCTTTTTAAGCTTGCCTTGTACTCATCTACTGTTGTTTTACAGTAATGTTAGGAGCATCGCTTGAAAATTTTCAACTCGCGATAATTATTGTTAGCGCAAAATAATAATACCTAGTAAAAAGTTTATCGTTGCTTTTACT	2	chrII_365830_G_A;chrII_365863_C_T	41;8	21	0	firstTileUTR	TRUE
firstTileUTR_00379	YBR061C_5UTR_0	YBR061C_5UTR	chrII	365726	-	GGCGCGCCACTTTCTTTTTAAGCTTGCCTTGTACTCATCTACTGTTGTTTTACAGTAATGTTAGGAGCATCGCTTGAAAATTTTCAACTCGCGATAATTATTGTTAGCGCAGAATAATAATACCTAGTAAAAAGTTTATCGTTGTTTTTACT	2	chrII_365830_G_A;chrII_365863_C_T	41;8	12	0	firstTileUTR	TRUE
firstTileUTR_00380	YBR061C_5UTR_0	YBR061C_5UTR	chrII	365726	-	GGCGCGCCACTTTCTTTTTAAGCTTGCCTTGTACTCATCTACTGTTGTTTTACAGTAATGTTAGGAGCATCGCTTGAAAATTTTCAACTCGCGATAATTATTGTTAGCGCAAAATAATAATACCTAGTAAAAAGTTTATCGTTGTTTTTACT	2	chrII_365830_G_A;chrII_365863_C_T	41;8	22	0	firstTileUTR	TRUE
firstTileUTR_00381	YBR065C_5UTR_0	YBR065C_5UTR	chrII	369720	-	GGCGCGCCATTCACCTGCTCAAAAGCCCTTCCATCATCATTACCACTTCTATCAATAAAATTTGCCATAGCATTTCTTTTTTTTTTTTTTAGTCCTTATTGCCTAAACGTCATCACAGGAGAGGGTAATCCCGGAATGAATAAGGTTTGAAA	3	chrII_369788_CT_CTT;chrII_369831_G_C;chrII_369847_A_C	77;34;18	111	0	firstTileUTR	TRUE
firstTileUTR_00382	YBR065C_5UTR_0	YBR065C_5UTR	chrII	369720	-	GGCGCGCCATTCACCTGCTCAAAAGCCCTTCCATCATCATTACCACTTCTATCAATAAAATTTGCCATAGCATTTCTTTTTTTTTTTTTTTAGTCCTTATTGCCTAAACGTCATCACAGGAGAGGGTAATCCCGGAATGAATAAGGTTTGAAA	3	chrII_369788_CT_CTT;chrII_369831_G_C;chrII_369847_A_C	77;34;18	211	0	firstTileUTR	TRUE
firstTileUTR_00383	YBR065C_5UTR_0	YBR065C_5UTR	chrII	369720	-	GGCGCGCCATTCACCTGCTCAAAAGCCCTTCCATCATCATTACCACTTCTATCAATAAAATTTGCCATAGCATTTCTTTTTTTTTTTTTTAGTCCTTATTGCCTAAACGTCATCACAGCAGAGGGTAATCCCGGAATGAATAAGGTTTGAAA	3	chrII_369788_CT_CTT;chrII_369831_G_C;chrII_369847_A_C	77;34;18	121	0	firstTileUTR	TRUE
firstTileUTR_00384	YBR065C_5UTR_0	YBR065C_5UTR	chrII	369720	-	GGCGCGCCATTCACCTGCTCAAAAGCCCTTCCATCATCATTACCACTTCTATCAATAAAATTTGCCATAGCATTTCTTTTTTTTTTTTTTAGTCCTTATTGCCTAAACGTCATCACAGGAGAGGGTAATCCCGGCATGAATAAGGTTTGAAA	3	chrII_369788_CT_CTT;chrII_369831_G_C;chrII_369847_A_C	77;34;18	112	0	firstTileUTR	TRUE
firstTileUTR_00385	YBR065C_5UTR_0	YBR065C_5UTR	chrII	369720	-	GGCGCGCCATTCACCTGCTCAAAAGCCCTTCCATCATCATTACCACTTCTATCAATAAAATTTGCCATAGCATTTCTTTTTTTTTTTTTTTAGTCCTTATTGCCTAAACGTCATCACAGCAGAGGGTAATCCCGGCATGAATAAGGTTTGAAA	3	chrII_369788_CT_CTT;chrII_369831_G_C;chrII_369847_A_C	77;34;18	222	0	firstTileUTR	TRUE
firstTileUTR_00386	YBR067C_5UTR_0	YBR067C_5UTR	chrII	372786	-	GGCGCGCCGATTGAATGCCTTTATAATTTCGGTCCGAACAAAGTTAGGCAAGCGAGAATAATTGACGTTTGAAAGAGGGCTGCCAATGTACTATTTATATTAAATGGTGAATGAAGCAACGCAGTACCTCAAAGAGGTTGGAGACATATTCA	2	chrII_372845_G_A;chrII_372919_G_A	86;12	11	0	firstTileUTR	FALSE
firstTileUTR_00387	YBR067C_5UTR_0	YBR067C_5UTR	chrII	372786	-	GGCGCGCCGATTGAATGCCTTTATAATTTCGGTCCGAACAAAGTTAGGCAAGCGAGAATAATTGACATTTGAAAGAGGGCTGCCAATGTACTATTTATATTAAATGGTGAATGAAGCAACGCAGTACCTCAAAGAGGTTGGAGACATATTCA	2	chrII_372845_G_A;chrII_372919_G_A	86;12	21	0	firstTileUTR	FALSE
firstTileUTR_00388	YBR067C_5UTR_0	YBR067C_5UTR	chrII	372786	-	GGCGCGCCGATTGAATGCCTTTATAATTTCGGTCCGAACAAAGTTAGGCAAGCGAGAATAATTGACGTTTGAAAGAGGGCTGCCAATGTACTATTTATATTAAATGGTGAATGAAGCAACGCAGTACCTCAAAGAGGTTGAAGACATATTCA	2	chrII_372845_G_A;chrII_372919_G_A	86;12	12	0	firstTileUTR	FALSE
firstTileUTR_00389	YBR067C_5UTR_0	YBR067C_5UTR	chrII	372786	-	GGCGCGCCGATTGAATGCCTTTATAATTTCGGTCCGAACAAAGTTAGGCAAGCGAGAATAATTGACATTTGAAAGAGGGCTGCCAATGTACTATTTATATTAAATGGTGAATGAAGCAACGCAGTACCTCAAAGAGGTTGAAGACATATTCA	2	chrII_372845_G_A;chrII_372919_G_A	86;12	22	0	firstTileUTR	FALSE
firstTileUTR_00390	YBR068C_5UTR_0	YBR068C_5UTR	chrII	375729	-	GGCGCGCCGATAGTATCGAAAAAGGACCTTCGTTTCAACACTAGCTAGAGATAGTAATAATCTAATGGCAAAATAGCCATTATACGTACCTAATATATACGTATATATACGAGGAGATGTGCTCATCAAAGAAGTGGCATTTCACCCTGAAA	1	chrII_375801_T_C	73	1	0	firstTileUTR	FALSE
firstTileUTR_00391	YBR068C_5UTR_0	YBR068C_5UTR	chrII	375729	-	GGCGCGCCGATAGTATCGAAAAAGGACCTTCGTTTCAACACTAGCTAGAGATAGTAATAATCTAATGGCAAAATAGCCACTATACGTACCTAATATATACGTATATATACGAGGAGATGTGCTCATCAAAGAAGTGGCATTTCACCCTGAAA	1	chrII_375801_T_C	73	2	0	firstTileUTR	FALSE
firstTileUTR_00392	YBR070C_5UTR_0	YBR070C_5UTR	chrII	379955	-	GGCGCGCCGACTTTCCTGATACAATAATAAACCGCCGATTACAGTTATTGCGGGCCCTTGTACATGAAATATTAGGATGGCTTCGCTAAGAACATTTTTGCTTCTGGACAGACAGAACACGTAAAAAAAGAAACACGAAATTACGACTAACT	1	chrII_379969_C_T	131	1	0	firstTileUTR	FALSE
firstTileUTR_00393	YBR070C_5UTR_0	YBR070C_5UTR	chrII	379955	-	GGCGCGCCGACTTTCCTGATATAATAATAAACCGCCGATTACAGTTATTGCGGGCCCTTGTACATGAAATATTAGGATGGCTTCGCTAAGAACATTTTTGCTTCTGGACAGACAGAACACGTAAAAAAAGAAACACGAAATTACGACTAACT	1	chrII_379969_C_T	131	2	0	firstTileUTR	FALSE
firstTileUTR_00394	YBR072W_5UTR_0	YBR072W_5UTR	chrII	381956	+	GGCGCGCCGGTTTTATTAGTATAAGAGAGTAGAATGAAAGGTGAATGGATTAAAAACAGATCTCTAACTAATGGAGGTCCTATTTATATGTTTAGGAATAAGGGTGAAAAAGAACCGTTGTTATGAAATACCACTCAAGAACGTGCATAGAT	1	chrII_381922_A_G	111	1	0	firstTileUTR	FALSE
firstTileUTR_00395	YBR072W_5UTR_0	YBR072W_5UTR	chrII	381956	+	GGCGCGCCGGTTTTATTAGTATAAGAGAGTAGAATGAAAGGCGAATGGATTAAAAACAGATCTCTAACTAATGGAGGTCCTATTTATATGTTTAGGAATAAGGGTGAAAAAGAACCGTTGTTATGAAATACCACTCAAGAACGTGCATAGAT	1	chrII_381922_A_G	111	2	0	firstTileUTR	FALSE
firstTileUTR_00396	YBR074W_5UTR_0	YBR074W_5UTR	chrII	386281	+	GGCGCGCCGATTCTTTAACTTTACCTATCAATTTATTTCCTTGTAGATAATTTTTCACATTATTTTTTTTTTTTTTTTTTTGGGACTAAAGGCTATTCAAATCTTTCAGATGTTTGATTTGCGCCCGCAGCGTATCGTTATCAAATTAGTGA	1	chrII_386202_A_G	66	1	0	firstTileUTR	TRUE
firstTileUTR_00397	YBR074W_5UTR_0	YBR074W_5UTR	chrII	386281	+	GGCGCGCCGATTCTTTAACTTTACCTATCAATTTATTTCCTTGTAGATAATTTTTCACATTATTTTTTTTTTTTTTTTTTTGGGACCAAAGGCTATTCAAATCTTTCAGATGTTTGATTTGCGCCCGCAGCGTATCGTTATCAAATTAGTGA	1	chrII_386202_A_G	66	2	0	firstTileUTR	TRUE
firstTileUTR_00398	YBR078W_5UTR_0	YBR078W_5UTR	chrII	392947	+	GGCGCGCCGATGTTCTAAAAAGAAGAGAAAGGGTGAAAAGCCAAGAAAGATAAAGAAGGAAAGAAAATGCAGAGGAAAGATCTTCACATATTAAATACAAAAATGCAAGAGAGGTCCGTTGATTGCGAAAAGTCGTAGGTG	1	chrII_392874_A_ATCTTTCCTCTGCATTT	61	1	0	firstTileUTR	FALSE
firstTileUTR_00399	YBR078W_5UTR_0	YBR078W_5UTR	chrII	392947	+	GGCGCGCCGATGTTCTAAAAAGAAGAGAAAGGGTGAAAAGCCAAGAAAGATAAAGAAGGAAAGAAAATGCAGAGGAAAGAAAATGCAGAGGAAAGATCTTCACATATTAAATACAAAAATGCAAGAGAGGTCCGTTGATTGCGAAAAGTCGTAGGTG	1	chrII_392874_A_ATCTTTCCTCTGCATTT	61	2	0	firstTileUTR	FALSE
firstTileUTR_00400	YBR079C_5UTR_0	YBR079C_5UTR	chrII	398302	-	GGCGCGCCGGTTTATTTTGGAACTCTCTCTATAGTTGTAAGTATATCTACTTTCGATTTAGTTCACCAAGAAAAATTTTTCACCTGGCAAAGCTTCTCGGGCAAAGCGACTGAAAAATTATCATCTTTACCCGGTGGGTGATAATTATGACA	2	chrII_398314_G_A;chrII_398429_T_G	133;18	11	0	firstTileUTR	TRUE
firstTileUTR_00401	YBR079C_5UTR_0	YBR079C_5UTR	chrII	398302	-	GGCGCGCCGGTTTATTTTGAAACTCTCTCTATAGTTGTAAGTATATCTACTTTCGATTTAGTTCACCAAGAAAAATTTTTCACCTGGCAAAGCTTCTCGGGCAAAGCGACTGAAAAATTATCATCTTTACCCGGTGGGTGATAATTATGACA	2	chrII_398314_G_A;chrII_398429_T_G	133;18	21	0	firstTileUTR	TRUE
firstTileUTR_00402	YBR079C_5UTR_0	YBR079C_5UTR	chrII	398302	-	GGCGCGCCGGTTTATTTTGGAACTCTCTCTATAGTTGTAAGTATATCTACTTTCGATTTAGTTCACCAAGAAAAATTTTTCACCTGGCAAAGCTTCTCGGGCAAAGCGACTGAAAAATTATCATCTTTACCCGGGGGGTGATAATTATGACA	2	chrII_398314_G_A;chrII_398429_T_G	133;18	12	0	firstTileUTR	TRUE
firstTileUTR_00403	YBR079C_5UTR_0	YBR079C_5UTR	chrII	398302	-	GGCGCGCCGGTTTATTTTGAAACTCTCTCTATAGTTGTAAGTATATCTACTTTCGATTTAGTTCACCAAGAAAAATTTTTCACCTGGCAAAGCTTCTCGGGCAAAGCGACTGAAAAATTATCATCTTTACCCGGGGGGTGATAATTATGACA	2	chrII_398314_G_A;chrII_398429_T_G	133;18	22	0	firstTileUTR	TRUE
firstTileUTR_00404	YBR083W_5UTR_0	YBR083W_5UTR	chrII	408894	+	GGCGCGCCAGGTGCTTTTTAACTGTGCATGAGCCAAGAGCCTTGTGAGGGACCATTCGTGGAGTCCAGCTCAGCTTGTTTCCGGAGAGTTTCCCAGAATAATAAGCAAACGCAATCTGAAACACGCACATTCCCGAATTCAATGGGAAATTC	2	chrII_408801_T_C;chrII_408838_A_G	52;89	11	0	firstTileUTR	FALSE
firstTileUTR_00405	YBR083W_5UTR_0	YBR083W_5UTR	chrII	408894	+	GGCGCGCCAGGTGCTTTTTAACTGTGCATGAGCCAAGAGCCTTGTGAGGGACCATTCGTGGAGTCCAGCTCAGCTTGTTTCCGGAGAGTTTCCCAGAATAGTAAGCAAACGCAATCTGAAACACGCACATTCCCGAATTCAATGGGAAATTC	2	chrII_408801_T_C;chrII_408838_A_G	52;89	21	0	firstTileUTR	FALSE
firstTileUTR_00406	YBR083W_5UTR_0	YBR083W_5UTR	chrII	408894	+	GGCGCGCCAGGTGCTTTTTAACTGTGCATGAGCCAAGAGCCTTGTGAGGGACCATTCGTGGAGCCCAGCTCAGCTTGTTTCCGGAGAGTTTCCCAGAATAATAAGCAAACGCAATCTGAAACACGCACATTCCCGAATTCAATGGGAAATTC	2	chrII_408801_T_C;chrII_408838_A_G	52;89	12	0	firstTileUTR	FALSE
firstTileUTR_00407	YBR083W_5UTR_0	YBR083W_5UTR	chrII	408894	+	GGCGCGCCAGGTGCTTTTTAACTGTGCATGAGCCAAGAGCCTTGTGAGGGACCATTCGTGGAGCCCAGCTCAGCTTGTTTCCGGAGAGTTTCCCAGAATAGTAAGCAAACGCAATCTGAAACACGCACATTCCCGAATTCAATGGGAAATTC	2	chrII_408801_T_C;chrII_408838_A_G	52;89	22	0	firstTileUTR	FALSE
firstTileUTR_00408	YBR084W_5UTR_0	YBR084W_5UTR	chrII	411040	+	GGCGCGCCAAATATCTGACAAATGAACAGACTGAGAGAATCACAGTAATGAAAGTTGTTTTTTGATGTGTATTGGCTGGTTTACTTCTGCAATTCTTGAGGCATCGAGAACCGCTGCAACATTATTTCGGAGGAAAAAGAAAAAAAATCGCT	4	chrII_410961_G_A;chrII_410985_A_G;chrII_410998_C_T;chrII_411003_C_T	66;90;103;108	1111	0	firstTileUTR	FALSE
firstTileUTR_00409	YBR084W_5UTR_0	YBR084W_5UTR	chrII	411040	+	GGCGCGCCAAATATCTGACAAATGAACAGACTGAGAGAATCACAGTAATGAAAGTTGTTTTTTGATGTGTATTGGCTGGTTTACTTTTGCAATTCTTGAGGCATCGAGAACCGCTGCAACATTATTTCGGAGGAAAAAGAAAAAAAATCGCT	4	chrII_410961_G_A;chrII_410985_A_G;chrII_410998_C_T;chrII_411003_C_T	66;90;103;108	2111	0	firstTileUTR	FALSE
firstTileUTR_00410	YBR084W_5UTR_0	YBR084W_5UTR	chrII	411040	+	GGCGCGCCAAATATCTGACAAATGAACAGACTGAGAGAATCACAGTAATGAAAGTTGTTTTTCGATGTGTATTGGCTGGTTTACTTCTGCAATTCTTGAGGCATCGAGAACCGCTGCAACATTATTTCGGAGGAAAAAGAAAAAAAATCGCT	4	chrII_410961_G_A;chrII_410985_A_G;chrII_410998_C_T;chrII_411003_C_T	66;90;103;108	1211	0	firstTileUTR	FALSE
firstTileUTR_00411	YBR084W_5UTR_0	YBR084W_5UTR	chrII	411040	+	GGCGCGCCAAATATCTGACAAATGAACAGACTGAGAGAATCACAGTAATAAAAGTTGTTTTTTGATGTGTATTGGCTGGTTTACTTCTGCAATTCTTGAGGCATCGAGAACCGCTGCAACATTATTTCGGAGGAAAAAGAAAAAAAATCGCT	4	chrII_410961_G_A;chrII_410985_A_G;chrII_410998_C_T;chrII_411003_C_T	66;90;103;108	1121	0	firstTileUTR	FALSE
firstTileUTR_00412	YBR084W_5UTR_0	YBR084W_5UTR	chrII	411040	+	GGCGCGCCAAATATCTGACAAATGAACAGACTGAGAGAATCACAATAATGAAAGTTGTTTTTTGATGTGTATTGGCTGGTTTACTTCTGCAATTCTTGAGGCATCGAGAACCGCTGCAACATTATTTCGGAGGAAAAAGAAAAAAAATCGCT	4	chrII_410961_G_A;chrII_410985_A_G;chrII_410998_C_T;chrII_411003_C_T	66;90;103;108	1112	0	firstTileUTR	FALSE
firstTileUTR_00413	YBR084W_5UTR_0	YBR084W_5UTR	chrII	411040	+	GGCGCGCCAAATATCTGACAAATGAACAGACTGAGAGAATCACAATAATAAAAGTTGTTTTTCGATGTGTATTGGCTGGTTTACTTTTGCAATTCTTGAGGCATCGAGAACCGCTGCAACATTATTTCGGAGGAAAAAGAAAAAAAATCGCT	4	chrII_410961_G_A;chrII_410985_A_G;chrII_410998_C_T;chrII_411003_C_T	66;90;103;108	2222	0	firstTileUTR	FALSE
firstTileUTR_00414	YBR084C-A_5UTR_0	YBR084C-A_5UTR	chrII	415283	-	GGCGCGCCAACTTTCTATGTGAAGCGTAAAATCAATAGTTACCTTGTATTCTCTGTTGATCACTGTCCAAACCTATATTTTTGTTTCCCCCTCAGAGAAGTTAGGTCGATGCCTATCGTAGTTTGCAAGGAAGACGGCTTCCAACTGAGACC	1	chrII_415314_T_A	114	1	0	firstTileUTR	TRUE
firstTileUTR_00415	YBR084C-A_5UTR_0	YBR084C-A_5UTR	chrII	415283	-	GGCGCGCCAACTTTCTATGTGAAGCGTAAAATCAATAGATACCTTGTATTCTCTGTTGATCACTGTCCAAACCTATATTTTTGTTTCCCCCTCAGAGAAGTTAGGTCGATGCCTATCGTAGTTTGCAAGGAAGACGGCTTCCAACTGAGACC	1	chrII_415314_T_A	114	2	0	firstTileUTR	TRUE
firstTileUTR_00416	YBR085W_5UTR_0	YBR085W_5UTR	chrII	415908	+	GGCGCGCCAGTCTTTCTATCTGAAATCATTCAAGCGCACTTTAGATTCACTTCAACGCCTAATGAAAAGGACAATGGAAAACCCTTCTCGAGAAATCTTATATGTAATTTGAAGGCAACCAAACAATGAAAAAGAAAAAAAAAAAAAAAAAG	3	chrII_415846_C_T;chrII_415863_G_C;chrII_415869_A_C	83;100;106	111	0	firstTileUTR	FALSE
firstTileUTR_00417	YBR085W_5UTR_0	YBR085W_5UTR	chrII	415908	+	GGCGCGCCAGTCTTTCTATCTGAAATCATTCAAGCGCACTTTAGATTCACTTCAACGCCTAATGAAAAGAACAATGGAAAACCCTTCTCGAGAAATCTTATATGTAATTTGAAGGCAACCAAACAATGAAAAAGAAAAAAAAAAAAAAAAAG	3	chrII_415846_C_T;chrII_415863_G_C;chrII_415869_A_C	83;100;106	211	0	firstTileUTR	FALSE
firstTileUTR_00418	YBR085W_5UTR_0	YBR085W_5UTR	chrII	415908	+	GGCGCGCCAGTCTTTCTATCTGAAATCATTCAAGCGCACTTTAGATTCACTTGAACGCCTAATGAAAAGGACAATGGAAAACCCTTCTCGAGAAATCTTATATGTAATTTGAAGGCAACCAAACAATGAAAAAGAAAAAAAAAAAAAAAAAG	3	chrII_415846_C_T;chrII_415863_G_C;chrII_415869_A_C	83;100;106	121	0	firstTileUTR	FALSE
firstTileUTR_00419	YBR085W_5UTR_0	YBR085W_5UTR	chrII	415908	+	GGCGCGCCAGTCTTTCTATCTGAAATCATTCAAGCGCACTTTAGATGCACTTCAACGCCTAATGAAAAGGACAATGGAAAACCCTTCTCGAGAAATCTTATATGTAATTTGAAGGCAACCAAACAATGAAAAAGAAAAAAAAAAAAAAAAAG	3	chrII_415846_C_T;chrII_415863_G_C;chrII_415869_A_C	83;100;106	112	0	firstTileUTR	FALSE
firstTileUTR_00420	YBR085W_5UTR_0	YBR085W_5UTR	chrII	415908	+	GGCGCGCCAGTCTTTCTATCTGAAATCATTCAAGCGCACTTTAGATGCACTTGAACGCCTAATGAAAAGAACAATGGAAAACCCTTCTCGAGAAATCTTATATGTAATTTGAAGGCAACCAAACAATGAAAAAGAAAAAAAAAAAAAAAAAG	3	chrII_415846_C_T;chrII_415863_G_C;chrII_415869_A_C	83;100;106	222	0	firstTileUTR	FALSE
firstTileUTR_00421	YBR085C-A_5UTR_0	YBR085C-A_5UTR	chrII	419193	-	GGCGCGCCGGTAACTTGAGCCCCTATCGAATGAAGAGTGCGCCGCTTTCCCTTATACAAACTGGAGCCGCAAGTCCTTTGTCCCTTTTATAATAATGAGATGATCCGGTGATAACTACTTATTGCCAGAAAAAGCCCAGATCAGATAATTAA	2	chrII_419197_A_G;chrII_419204_G_A	141;134	11	0	firstTileUTR	FALSE
firstTileUTR_00422	YBR085C-A_5UTR_0	YBR085C-A_5UTR	chrII	419193	-	GGCGCGCCGGTGACTTGAGCCCCTATCGAATGAAGAGTGCGCCGCTTTCCCTTATACAAACTGGAGCCGCAAGTCCTTTGTCCCTTTTATAATAATGAGATGATCCGGTGATAACTACTTATTGCCAGAAAAAGCCCAGATCAGATAATTAA	2	chrII_419197_A_G;chrII_419204_G_A	141;134	21	0	firstTileUTR	FALSE
firstTileUTR_00423	YBR085C-A_5UTR_0	YBR085C-A_5UTR	chrII	419193	-	GGCGCGCCGGTAACTTGAACCCCTATCGAATGAAGAGTGCGCCGCTTTCCCTTATACAAACTGGAGCCGCAAGTCCTTTGTCCCTTTTATAATAATGAGATGATCCGGTGATAACTACTTATTGCCAGAAAAAGCCCAGATCAGATAATTAA	2	chrII_419197_A_G;chrII_419204_G_A	141;134	12	0	firstTileUTR	FALSE
firstTileUTR_00424	YBR085C-A_5UTR_0	YBR085C-A_5UTR	chrII	419193	-	GGCGCGCCGGTGACTTGAACCCCTATCGAATGAAGAGTGCGCCGCTTTCCCTTATACAAACTGGAGCCGCAAGTCCTTTGTCCCTTTTATAATAATGAGATGATCCGGTGATAACTACTTATTGCCAGAAAAAGCCCAGATCAGATAATTAA	2	chrII_419197_A_G;chrII_419204_G_A	141;134	22	0	firstTileUTR	FALSE
firstTileUTR_00425	YBR086C_5UTR_0	YBR086C_5UTR	chrII	423332	-	GGCGCGCCACAGTCTTTCACACTGATGTAGTGGTGGAATCTTTTTGTTTTGAAAACAACAGAGAAAAAAAAAAGATAAAAAAAAGTGCCCTTGTTTGTTTTCGTCCCTAGAAGGAAAAAAAAAGAGAAGTTTCTCGCAGAGTGAAAAAAAAT	3	chrII_423351_G_A;chrII_423387_G_GGAA;chrII_423438_GA_G	126;90;39	111	0	firstTileUTR	FALSE
firstTileUTR_00426	YBR086C_5UTR_0	YBR086C_5UTR	chrII	423332	-	GGCGCGCCACAGTCTTTCACACTGATATAGTGGTGGAATCTTTTTGTTTTGAAAACAACAGAGAAAAAAAAAAGATAAAAAAAAGTGCCCTTGTTTGTTTTCGTCCCTAGAAGGAAAAAAAAAGAGAAGTTTCTCGCAGAGTGAAAAAAAAT	3	chrII_423351_G_A;chrII_423387_G_GGAA;chrII_423438_GA_G	126;90;39	211	0	firstTileUTR	FALSE
firstTileUTR_00427	YBR086C_5UTR_0	YBR086C_5UTR	chrII	423332	-	GGCGCGCCACAGTCTTTCACACTGATGTAGTGGTGGAATCTTTTTGTTTTGAAAACAACAGAGGAAAAAAAAAAAAGATAAAAAAAAGTGCCCTTGTTTGTTTTCGTCCCTAGAAGGAAAAAAAAAGAGAAGTTTCTCGCAGAGTGAAAAAAAAT	3	chrII_423351_G_A;chrII_423387_G_GGAA;chrII_423438_GA_G	126;90;39	121	0	firstTileUTR	FALSE
firstTileUTR_00428	YBR086C_5UTR_0	YBR086C_5UTR	chrII	423332	-	GGCGCGCCACAGTCTTTCACACTGATGTAGTGGTGGAATCTTTTTGTTTTGAAAACAACAGAGAAAAAAAAAAGATAAAAAAAAGTGCCCTTGTTTGTTTTCGTCCCTAGAAGGAAAAAAAAGAGAAGTTTCTCGCAGAGTGAAAAAAAAT	3	chrII_423351_G_A;chrII_423387_G_GGAA;chrII_423438_GA_G	126;90;39	112	0	firstTileUTR	FALSE
firstTileUTR_00429	YBR086C_5UTR_0	YBR086C_5UTR	chrII	423332	-	GGCGCGCCACAGTCTTTCACACTGATATAGTGGTGGAATCTTTTTGTTTTGAAAACAACAGAGGAAAAAAAAAAAAGATAAAAAAAAGTGCCCTTGTTTGTTTTCGTCCCTAGAAGGAAAAAAAAGAGAAGTTTCTCGCAGAGTGAAAAAAAAT	3	chrII_423351_G_A;chrII_423387_G_GGAA;chrII_423438_GA_G	126;90;39	222	0	firstTileUTR	FALSE
firstTileUTR_00430	YBR087W_5UTR_0	YBR087W_5UTR	chrII	423754	+	GGCGCGCCACTAATCTATAATTTCCATGAACCATCATACAAATGAAAAGTCTATTTTATGTTCCAAGGAATAAAAAATCGCGTTAAAATATTCAAGAGGCGACACCGCAGTGCTTCTAGAAAAGATTCCTCAACACGGTGTACATATGCATA	1	chrII_423698_G_T	89	1	0	firstTileUTR	FALSE
firstTileUTR_00431	YBR087W_5UTR_0	YBR087W_5UTR	chrII	423754	+	GGCGCGCCACTAATCTATAATTTCCATGAACCATCATACAAATGAAAAGTCTATTTTATGTTCAAAGGAATAAAAAATCGCGTTAAAATATTCAAGAGGCGACACCGCAGTGCTTCTAGAAAAGATTCCTCAACACGGTGTACATATGCATA	1	chrII_423698_G_T	89	2	0	firstTileUTR	FALSE
firstTileUTR_00432	YBR091C_5UTR_0	YBR091C_5UTR	chrII	427525	-	GGCGCGCCATCTATTTCAGCAATATAGACTACAATCAACTTTGCTGTTCTTACTTTTTAGTTAACTTTTTTCTTTTCATTCTGCCGCTAATCTACAAACTCGTTACCCTACTAGTACATAAAAGAAGATCAGAATCGATGGGTATTTATTTA	2	chrII_427545_A_G;chrII_427659_GTATT_G	125;11	11	0	firstTileUTR	TRUE
firstTileUTR_00433	YBR091C_5UTR_0	YBR091C_5UTR	chrII	427525	-	GGCGCGCCATCTATTTCAGCAATATAGGCTACAATCAACTTTGCTGTTCTTACTTTTTAGTTAACTTTTTTCTTTTCATTCTGCCGCTAATCTACAAACTCGTTACCCTACTAGTACATAAAAGAAGATCAGAATCGATGGGTATTTATTTA	2	chrII_427545_A_G;chrII_427659_GTATT_G	125;11	21	0	firstTileUTR	TRUE
firstTileUTR_00434	YBR091C_5UTR_0	YBR091C_5UTR	chrII	427525	-	GGCGCGCCATCTATTTCAGCAATATAGACTACAATCAACTTTGCTGTTCTTACTTTTTAGTTAACTTTTTTCTTTTCATTCTGCCGCTAATCTACAAACTCGTTACCCTACTAGTACATAAAAGAAGATCAGAATCGATGGGTATTTA	2	chrII_427545_A_G;chrII_427659_GTATT_G	125;11	12	0	firstTileUTR	TRUE
firstTileUTR_00435	YBR091C_5UTR_0	YBR091C_5UTR	chrII	427525	-	GGCGCGCCATCTATTTCAGCAATATAGGCTACAATCAACTTTGCTGTTCTTACTTTTTAGTTAACTTTTTTCTTTTCATTCTGCCGCTAATCTACAAACTCGTTACCCTACTAGTACATAAAAGAAGATCAGAATCGATGGGTATTTA	2	chrII_427545_A_G;chrII_427659_GTATT_G	125;11	22	0	firstTileUTR	TRUE
firstTileUTR_00436	YBR092C_5UTR_0	YBR092C_5UTR	chrII	429130	-	GGCGCGCCGTAGTATTTTTTTTATGATAATCAAGGCATAATTGACTTCCATCCAGCAAATTTAAGCACTTATATATGTTGCATAGGACTACTCAAAGCTGTTTACTATTTCCCAAACTGGTATTATTTAGTAAATTTCTTTTGAATTTTTTT	2	chrII_429183_T_A;chrII_429199_G_A	92;76	11	0	firstTileUTR	TRUE
firstTileUTR_00437	YBR092C_5UTR_0	YBR092C_5UTR	chrII	429130	-	GGCGCGCCGTAGTATTTTTTTTATGATAATCAAGGCATAATTGACTTCCATCCAGCAAATATAAGCACTTATATATGTTGCATAGGACTACTCAAAGCTGTTTACTATTTCCCAAACTGGTATTATTTAGTAAATTTCTTTTGAATTTTTTT	2	chrII_429183_T_A;chrII_429199_G_A	92;76	21	0	firstTileUTR	TRUE
firstTileUTR_00438	YBR092C_5UTR_0	YBR092C_5UTR	chrII	429130	-	GGCGCGCCGTAGTATTTTTTTTATGATAATCAAGGCATAATTGACTTCCATCCAGCAAATTTAAGCACTTATATATATTGCATAGGACTACTCAAAGCTGTTTACTATTTCCCAAACTGGTATTATTTAGTAAATTTCTTTTGAATTTTTTT	2	chrII_429183_T_A;chrII_429199_G_A	92;76	12	0	firstTileUTR	TRUE
firstTileUTR_00439	YBR092C_5UTR_0	YBR092C_5UTR	chrII	429130	-	GGCGCGCCGTAGTATTTTTTTTATGATAATCAAGGCATAATTGACTTCCATCCAGCAAATATAAGCACTTATATATATTGCATAGGACTACTCAAAGCTGTTTACTATTTCCCAAACTGGTATTATTTAGTAAATTTCTTTTGAATTTTTTT	2	chrII_429183_T_A;chrII_429199_G_A	92;76	22	0	firstTileUTR	TRUE
firstTileUTR_00440	YBR094W_5UTR_0	YBR094W_5UTR	chrII	431970	+	GGCGCGCCACCGTAATTTTCAATTGCTAAATACAATGTTCCTTGGTTATCCCATCGCCAATAATTTTTATTTTTACCACTGTTGAAGAAGCGAAAGAAAAAAAAAGGGAAAATCAAAACATTCCCTGTGCACTAATAGAAGAAAACAAGAGA	2	chrII_431851_C_G;chrII_431912_A_T	26;87	11	0	firstTileUTR	FALSE
firstTileUTR_00441	YBR094W_5UTR_0	YBR094W_5UTR	chrII	431970	+	GGCGCGCCACCGTAATTTTCAATTGCTAAATACAATGTTCCTTGGTTATCCCATCGCCAATAATTTTTATTTTTACCACTGTTGAAGAAGCGAAAGAAAAAAAAAGGGAAAATCAAAACATTCCCTCTGCACTAATAGAAGAAAACAAGAGA	2	chrII_431851_C_G;chrII_431912_A_T	26;87	21	0	firstTileUTR	FALSE
firstTileUTR_00442	YBR094W_5UTR_0	YBR094W_5UTR	chrII	431970	+	GGCGCGCCACCGTAATTTTCAATTGCTAAATACAATGTTCCTTGGTTATCCCATCGCCAATAATTATTATTTTTACCACTGTTGAAGAAGCGAAAGAAAAAAAAAGGGAAAATCAAAACATTCCCTGTGCACTAATAGAAGAAAACAAGAGA	2	chrII_431851_C_G;chrII_431912_A_T	26;87	12	0	firstTileUTR	FALSE
firstTileUTR_00443	YBR094W_5UTR_0	YBR094W_5UTR	chrII	431970	+	GGCGCGCCACCGTAATTTTCAATTGCTAAATACAATGTTCCTTGGTTATCCCATCGCCAATAATTATTATTTTTACCACTGTTGAAGAAGCGAAAGAAAAAAAAAGGGAAAATCAAAACATTCCCTCTGCACTAATAGAAGAAAACAAGAGA	2	chrII_431851_C_G;chrII_431912_A_T	26;87	22	0	firstTileUTR	FALSE
firstTileUTR_00444	YBR095C_5UTR_0	YBR095C_5UTR	chrII	435722	-	GGCGCGCCGAGATATTTGTTTCTCAACCTCTTTTTTGCAGGAGATGCTGTCATCAAGCAACGTTTCTTCTATTTGAAAGCGATTGTTTTACCAGAACAAAGTTCGCTACCCGGCTTCGGTCCTCTTGGGTATAGGAGACAATAATGATCTTC	1	chrII_435843_G_A	24	1	0	firstTileUTR	TRUE
firstTileUTR_00445	YBR095C_5UTR_0	YBR095C_5UTR	chrII	435722	-	GGCGCGCCGAGATATTTGTTTCTCAACCTCTTTTTTGCAGGAGATGCTGTCATCAAGCAACGTTTCTTCTATTTGAAAGCGATTGTTTTACCAGAACAAAGTTCGCTACCCGGCTTCGGTCCTCTTGGATATAGGAGACAATAATGATCTTC	1	chrII_435843_G_A	24	2	0	firstTileUTR	TRUE
firstTileUTR_00446	YBR096W_5UTR_0	YBR096W_5UTR	chrII	435960	+	GGCGCGCCGGAAGTCTTGAAATTAGAAGCAATTGTTTTACAAAATTACTAAAAAGCCTTTAAGCGGATAATTATAATGTTCACTTTATAACGGCGTTATTCGAAGATCATTATTGTCTCCTATACCCAAGAGGACCGAAGCCGGGTAGCGAA	1	chrII_435843_G_A	28	1	0	firstTileUTR	FALSE
firstTileUTR_00447	YBR096W_5UTR_0	YBR096W_5UTR	chrII	435960	+	GGCGCGCCGGAAGTCTTGAAATTAGAAGCAATTGTTTTACAAAATTACTAAAAAGCCTTTAAGCGGATAATTATAATGTTCACTTTATAACGGCGTTATTCGAAGATCATTATTGTCTCCTATATCCAAGAGGACCGAAGCCGGGTAGCGAA	1	chrII_435843_G_A	28	2	0	firstTileUTR	FALSE
firstTileUTR_00448	YBR098W_5UTR_0	YBR098W_5UTR	chrII	441496	+	GGCGCGCCGACTACTATTATTCTATACCATAATCCATACATTGTTCTTTATTTACGTATACAACCATTTTTTTCGTGAAAAGGGTACTTCAACGCGTTGCAAGCCCTTTCCTAAATGATCGAAAATGTTTAAGGTGAATACAAATTTATACG	1	chrII_441419_A_C	68	1	0	firstTileUTR	TRUE
firstTileUTR_00449	YBR098W_5UTR_0	YBR098W_5UTR	chrII	441496	+	GGCGCGCCGACTACTATTATTCTATACCATAATCCATACATTGTTCTTTATTTACGTATACAACCATTTTTTTCGTGAAAAGGGGACTTCAACGCGTTGCAAGCCCTTTCCTAAATGATCGAAAATGTTTAAGGTGAATACAAATTTATACG	1	chrII_441419_A_C	68	2	0	firstTileUTR	TRUE
firstTileUTR_00450	YBR103W_5UTR_0	YBR103W_5UTR	chrII	447543	+	GGCGCGCCGCATATCTCATAACCTTTTCAACATGAATACATTCCTAATCATTTTTGTTTATTTCTCGTTTGCTAAGTTCCGCTCCATGAAAATAGATGACTGGAAAAAGAGACTAGAGACTGCAGTTAATAGTATATTTGTAAGACCTTGAG	1	chrII_447536_G_T	138	1	0	firstTileUTR	TRUE
firstTileUTR_00451	YBR103W_5UTR_0	YBR103W_5UTR	chrII	447543	+	GGCGCGCCGCATATATCATAACCTTTTCAACATGAATACATTCCTAATCATTTTTGTTTATTTCTCGTTTGCTAAGTTCCGCTCCATGAAAATAGATGACTGGAAAAAGAGACTAGAGACTGCAGTTAATAGTATATTTGTAAGACCTTGAG	1	chrII_447536_G_T	138	2	0	firstTileUTR	TRUE
firstTileUTR_00452	YBR104W_5UTR_0	YBR104W_5UTR	chrII	449579	+	GGCGCGCCATCCAAGAGGTGAAAACTAATTAAAGAAACTTATTTTAACACAAGGTATAAAAAATTATAAAAAAGCAATGCTCATTGTCTTCTCTCATCGCGAGCGGCCGTTATCTTCAAAGTGATGACTCTTCGAGATTCCTGCACAACGTC	1	chrII_449537_G_T	103	1	0	firstTileUTR	FALSE
firstTileUTR_00453	YBR104W_5UTR_0	YBR104W_5UTR	chrII	449579	+	GGCGCGCCATCCAAGAGGTGAAAACTAATTAAAGAAACTTATTTTAACAAAAGGTATAAAAAATTATAAAAAAGCAATGCTCATTGTCTTCTCTCATCGCGAGCGGCCGTTATCTTCAAAGTGATGACTCTTCGAGATTCCTGCACAACGTC	1	chrII_449537_G_T	103	2	0	firstTileUTR	FALSE
firstTileUTR_00454	YBR106W_5UTR_0	YBR106W_5UTR	chrII	452625	+	GGCGCGCCACTGTTATAGTTTCTAGCTTCTAATGTAAGATAACAGTGAGCGTTCTTATATGTATATCGAATGAAAGAGCAAGGCAACTACATTTTATAAGCGTTTCGGTTTTGGCGCGTTTGGCCACCGGCCGCCAAAAAAGAAAGAAAAAG	1	chrII_452575_ATAAG_A	95	1	0	firstTileUTR	FALSE
firstTileUTR_00455	YBR106W_5UTR_0	YBR106W_5UTR	chrII	452625	+	GGCGCGCCACTGTTATAGTTTCTAGCTTCTAATGTAAGATAACAGTGAGCGTTTATGTATATCGAATGAAAGAGCAAGGCAACTACATTTTATAAGCGTTTCGGTTTTGGCGCGTTTGGCCACCGGCCGCCAAAAAAGAAAGAAAAAG	1	chrII_452575_ATAAG_A	95	2	0	firstTileUTR	FALSE
firstTileUTR_00456	YBR107C_5UTR_0	YBR107C_5UTR	chrII	454579	-	GGCGCGCCGCAGTCGACCAGATCATCCCACTATGGTTGTTGTCTATTTCATATCGGTGTCGGCATTTTTTTTTCCCGTAGTACCACTGGATCTGCCTAAATCGCGCTTCAGGAAAACCAGGGACCACCCTATTTTTTTATATTTCATCATCT	3	chrII_454587_A_G;chrII_454598_C_T;chrII_454635_A_ATT	137;126;89	111	0	firstTileUTR	TRUE
firstTileUTR_00457	YBR107C_5UTR_0	YBR107C_5UTR	chrII	454579	-	GGCGCGCCGCAGTCGGCCAGATCATCCCACTATGGTTGTTGTCTATTTCATATCGGTGTCGGCATTTTTTTTTCCCGTAGTACCACTGGATCTGCCTAAATCGCGCTTCAGGAAAACCAGGGACCACCCTATTTTTTTATATTTCATCATCT	3	chrII_454587_A_G;chrII_454598_C_T;chrII_454635_A_ATT	137;126;89	211	0	firstTileUTR	TRUE
firstTileUTR_00458	YBR107C_5UTR_0	YBR107C_5UTR	chrII	454579	-	GGCGCGCCGCAGTCGACCAGATCATCTCACTATGGTTGTTGTCTATTTCATATCGGTGTCGGCATTTTTTTTTCCCGTAGTACCACTGGATCTGCCTAAATCGCGCTTCAGGAAAACCAGGGACCACCCTATTTTTTTATATTTCATCATCT	3	chrII_454587_A_G;chrII_454598_C_T;chrII_454635_A_ATT	137;126;89	121	0	firstTileUTR	TRUE
firstTileUTR_00459	YBR107C_5UTR_0	YBR107C_5UTR	chrII	454579	-	GGCGCGCCGCAGTCGACCAGATCATCCCACTATGGTTGTTGTCTATTTCATATCGGTGTCGGCATTTTTTTTTTTCCCGTAGTACCACTGGATCTGCCTAAATCGCGCTTCAGGAAAACCAGGGACCACCCTATTTTTTTATATTTCATCATCT	3	chrII_454587_A_G;chrII_454598_C_T;chrII_454635_A_ATT	137;126;89	112	0	firstTileUTR	TRUE
firstTileUTR_00460	YBR107C_5UTR_0	YBR107C_5UTR	chrII	454579	-	GGCGCGCCGCAGTCGGCCAGATCATCTCACTATGGTTGTTGTCTATTTCATATCGGTGTCGGCATTTTTTTTTTTCCCGTAGTACCACTGGATCTGCCTAAATCGCGCTTCAGGAAAACCAGGGACCACCCTATTTTTTTATATTTCATCATCT	3	chrII_454587_A_G;chrII_454598_C_T;chrII_454635_A_ATT	137;126;89	222	0	firstTileUTR	TRUE
firstTileUTR_00461	YBR108W_5UTR_0	YBR108W_5UTR	chrII	454770	+	GGCGCGCCATGTAAACTCAAAATGACTTTATCCATATATGTATACACTTAATTTAGATGATGAAATATAAAAAAATAGGGTGGTCCCTGGTTTTCCTGAAGCGCGATTTAGGCAGATCCAGTGGTACTACGGGAAAAAAAAATGCCGACACC	2	chrII_454635_A_ATT;chrII_454753_T_C	10;128	11	0	firstTileUTR	FALSE
firstTileUTR_00462	YBR108W_5UTR_0	YBR108W_5UTR	chrII	454770	+	GGCGCGCCATGTAAACTCAAAATGACTTTATCCATATATGTATACACTTAATTTAGATGATGAAATATAAAAAAATAGGGTGGTCCCTGGTTTTCCTGAAGCGCGATTTAGGCAGATCCAGTGGTACTACGGGAAAAAAAAAAATGCCGACACC	2	chrII_454635_A_ATT;chrII_454753_T_C	10;128	21	0	firstTileUTR	FALSE
firstTileUTR_00463	YBR108W_5UTR_0	YBR108W_5UTR	chrII	454770	+	GGCGCGCCATGTAAACTCAAAATGGCTTTATCCATATATGTATACACTTAATTTAGATGATGAAATATAAAAAAATAGGGTGGTCCCTGGTTTTCCTGAAGCGCGATTTAGGCAGATCCAGTGGTACTACGGGAAAAAAAAATGCCGACACC	2	chrII_454635_A_ATT;chrII_454753_T_C	10;128	12	0	firstTileUTR	FALSE
firstTileUTR_00464	YBR108W_5UTR_0	YBR108W_5UTR	chrII	454770	+	GGCGCGCCATGTAAACTCAAAATGGCTTTATCCATATATGTATACACTTAATTTAGATGATGAAATATAAAAAAATAGGGTGGTCCCTGGTTTTCCTGAAGCGCGATTTAGGCAGATCCAGTGGTACTACGGGAAAAAAAAAAATGCCGACACC	2	chrII_454635_A_ATT;chrII_454753_T_C	10;128	22	0	firstTileUTR	FALSE
firstTileUTR_00465	YBR110W_5UTR_0	YBR110W_5UTR	chrII	458837	+	GGCGCGCCACAATTACCCTCTAATGGCTTTGCTAATTGCTGATTGAAAGATATATGACCAATTAACTTGATGATTGCTATATGCGCGTTCTATTGAAGCAACGTGCAAGATGATCACTGCTTGGATTGACCTTGTTTTAGCAACAAGCCATA	3	chrII_458748_T_C;chrII_458800_C_T;chrII_458813_G_C	56;108;121	111	0	firstTileUTR	TRUE
firstTileUTR_00466	YBR110W_5UTR_0	YBR110W_5UTR	chrII	458837	+	GGCGCGCCACAATTACCCTCTAATGGCTTTGCTAATTGCTGATTGAAAGATATATGACCAATTAACTTGATGATTGCTATATGCGCGTTCTATTGAGGCAACGTGCAAGATGATCACTGCTTGGATTGACCTTGTTTTAGCAACAAGCCATA	3	chrII_458748_T_C;chrII_458800_C_T;chrII_458813_G_C	56;108;121	211	0	firstTileUTR	TRUE
firstTileUTR_00467	YBR110W_5UTR_0	YBR110W_5UTR	chrII	458837	+	GGCGCGCCACAATTACCCTCTAATGGCTTTGCTAATTGCTGATTAAAAGATATATGACCAATTAACTTGATGATTGCTATATGCGCGTTCTATTGAAGCAACGTGCAAGATGATCACTGCTTGGATTGACCTTGTTTTAGCAACAAGCCATA	3	chrII_458748_T_C;chrII_458800_C_T;chrII_458813_G_C	56;108;121	121	0	firstTileUTR	TRUE
firstTileUTR_00468	YBR110W_5UTR_0	YBR110W_5UTR	chrII	458837	+	GGCGCGCCACAATTACCCTCTAATGGCTTTGGTAATTGCTGATTGAAAGATATATGACCAATTAACTTGATGATTGCTATATGCGCGTTCTATTGAAGCAACGTGCAAGATGATCACTGCTTGGATTGACCTTGTTTTAGCAACAAGCCATA	3	chrII_458748_T_C;chrII_458800_C_T;chrII_458813_G_C	56;108;121	112	0	firstTileUTR	TRUE
firstTileUTR_00469	YBR110W_5UTR_0	YBR110W_5UTR	chrII	458837	+	GGCGCGCCACAATTACCCTCTAATGGCTTTGGTAATTGCTGATTAAAAGATATATGACCAATTAACTTGATGATTGCTATATGCGCGTTCTATTGAGGCAACGTGCAAGATGATCACTGCTTGGATTGACCTTGTTTTAGCAACAAGCCATA	3	chrII_458748_T_C;chrII_458800_C_T;chrII_458813_G_C	56;108;121	222	0	firstTileUTR	TRUE
firstTileUTR_00470	YBR111C_5UTR_0	YBR111C_5UTR	chrII	461881	-	GGCGCGCCGAGAAGGAAGGAAAATGCCGAAAGAATAATCATAAAAGCATATATACGTGATTCATATGAAGGCTGTCTGACGTTGTATTAAACCGCTAACGGCCGTACTTGCCATCCCTTACGGAAGTGTATTCGCTTGCCGGACCTCTTCCT	1	chrII_461887_G_C	139	1	0	firstTileUTR	FALSE
firstTileUTR_00471	YBR111C_5UTR_0	YBR111C_5UTR	chrII	461881	-	GGCGCGCCGAGAACGAAGGAAAATGCCGAAAGAATAATCATAAAAGCATATATACGTGATTCATATGAAGGCTGTCTGACGTTGTATTAAACCGCTAACGGCCGTACTTGCCATCCCTTACGGAAGTGTATTCGCTTGCCGGACCTCTTCCT	1	chrII_461887_G_C	139	2	0	firstTileUTR	FALSE
firstTileUTR_00472	YBR112C_5UTR_0	YBR112C_5UTR	chrII	465945	-	GGCGCGCCGATTCTAGTTCTCTCAATTGAACTCCTGACGTGGTTTGTAAAAAAACAGAGAACAGGAAACAAAAAACAAAAAGACAAAGAAAAAAATGCGCTTTTGCTTTGATAATCGGAAGGGAAAAGAACGACCGACCGAAGAAAAGAAAA	1	chrII_465979_G_A	111	1	0	firstTileUTR	FALSE
firstTileUTR_00473	YBR112C_5UTR_0	YBR112C_5UTR	chrII	465945	-	GGCGCGCCGATTCTAGTTCTCTCAATTGAACTCCTGACGTGATTTGTAAAAAAACAGAGAACAGGAAACAAAAAACAAAAAGACAAAGAAAAAAATGCGCTTTTGCTTTGATAATCGGAAGGGAAAAGAACGACCGACCGAAGAAAAGAAAA	1	chrII_465979_G_A	111	2	0	firstTileUTR	FALSE
firstTileUTR_00474	YBR114W_5UTR_0	YBR114W_5UTR	chrII	467160	+	GGCGCGCCGTCGTTATACTGTCGGTTTTATTAGTCCTTAAGGTCCTATCTGTGCATTTTTTTTATAGCGTTAATCCGAAACTTGAAAAAAAAAAGAAAAGGGAAATGAAAAGGGAAGAAAAAGAAACGGAGGCGCAGGAGGAAGGAGGGGGG	1	chrII_467073_CT_C	58	1	0	firstTileUTR	FALSE
firstTileUTR_00475	YBR114W_5UTR_0	YBR114W_5UTR	chrII	467160	+	GGCGCGCCGTCGTTATACTGTCGGTTTTATTAGTCCTTAAGGTCCTATCTGTGCATTTTTTTTATAGCGTTAATCCGAAACTTGAAAAAAAAAGAAAAGGGAAATGAAAAGGGAAGAAAAAGAAACGGAGGCGCAGGAGGAAGGAGGGGGG	1	chrII_467073_CT_C	58	2	0	firstTileUTR	FALSE
firstTileUTR_00476	YBR119W_5UTR_0	YBR119W_5UTR	chrII	479290	+	GGCGCGCCCCATTTTTTTTTTTTTTGTTTCGAGTAACGTATGGTTTAGTATCTGTCTTCTCCTTCTCTTACAAAAAAACCCTTTGTAAAATAGTGCCGAGTTGGAGGACATCAATCTGATGGGCAAGAAAACACCAACCCCCCCTATATGAA	4	chrII_479153_AG_A;chrII_479201_G_A;chrII_479267_C_T;chrII_479272_CAA_CA	8;56;122;127	1111	0	firstTileUTR	TRUE
firstTileUTR_00477	YBR119W_5UTR_0	YBR119W_5UTR	chrII	479290	+	GGCGCGCCCCATTTTTTTTTTTTTTGTTTCGAGTAACGTATGGTTTAGTATCTGTCTTCTCCTTCTCTTACAAAAAAACCCTTTGTAAAATAGTGCCGAGTTGGAGGACATCAATCTGATGGGCAAGAAAACACCAACCCCCCTATATGAA	4	chrII_479153_AG_A;chrII_479201_G_A;chrII_479267_C_T;chrII_479272_CAA_CA	8;56;122;127	2111	0	firstTileUTR	TRUE
firstTileUTR_00478	YBR119W_5UTR_0	YBR119W_5UTR	chrII	479290	+	GGCGCGCCCCATTTTTTTTTTTTTTGTTTCGAGTAACGTATGGTTTAGTATCTGTCTTCTCCTTCTCTTACAAAAAAACCCTTTGTAAAATAGTGCTGAGTTGGAGGACATCAATCTGATGGGCAAGAAAACACCAACCCCCCCTATATGAA	4	chrII_479153_AG_A;chrII_479201_G_A;chrII_479267_C_T;chrII_479272_CAA_CA	8;56;122;127	1211	0	firstTileUTR	TRUE
firstTileUTR_00479	YBR119W_5UTR_0	YBR119W_5UTR	chrII	479290	+	GGCGCGCCCCATTTTTTTTTTTTTTGTTTCAAGTAACGTATGGTTTAGTATCTGTCTTCTCCTTCTCTTACAAAAAAACCCTTTGTAAAATAGTGCCGAGTTGGAGGACATCAATCTGATGGGCAAGAAAACACCAACCCCCCCTATATGAA	4	chrII_479153_AG_A;chrII_479201_G_A;chrII_479267_C_T;chrII_479272_CAA_CA	8;56;122;127	1121	0	firstTileUTR	TRUE
firstTileUTR_00480	YBR119W_5UTR_0	YBR119W_5UTR	chrII	479290	+	GGCGCGCCCCATTTTTTTTTTTTTGTTTCGAGTAACGTATGGTTTAGTATCTGTCTTCTCCTTCTCTTACAAAAAAACCCTTTGTAAAATAGTGCCGAGTTGGAGGACATCAATCTGATGGGCAAGAAAACACCAACCCCCCCTATATGAA	4	chrII_479153_AG_A;chrII_479201_G_A;chrII_479267_C_T;chrII_479272_CAA_CA	8;56;122;127	1112	0	firstTileUTR	TRUE
firstTileUTR_00481	YBR119W_5UTR_0	YBR119W_5UTR	chrII	479290	+	GGCGCGCCCCATTTTTTTTTTTTTGTTTCAAGTAACGTATGGTTTAGTATCTGTCTTCTCCTTCTCTTACAAAAAAACCCTTTGTAAAATAGTGCTGAGTTGGAGGACATCAATCTGATGGGCAAGAAAACACCAACCCCCCTATATGAA	4	chrII_479153_AG_A;chrII_479201_G_A;chrII_479267_C_T;chrII_479272_CAA_CA	8;56;122;127	2222	0	firstTileUTR	TRUE
firstTileUTR_00482	YBR120C_5UTR_0	YBR120C_5UTR	chrII	481006	-	GGCGCGCCATAATGTTGCTACCACAGGAAATCTTGATATACGTTAATGTTTTGGCCCCTACAAGGCCGGAAATATTTCGCTTTTTCTTGATATCAGAATTTTTCGCATGTCCGACCATGCGCAGAGCTGCTATGAAAGTACTTTAACTATTA	2	chrII_481140_T_C;chrII_481146_T_C	11;5	11	0	firstTileUTR	TRUE
firstTileUTR_00483	YBR120C_5UTR_0	YBR120C_5UTR	chrII	481006	-	GGCGCGCCATAATGTTGCTACCACAGGAAATCTTGATATACGTTAATGTTTTGGCCCCTACAAGGCCGGAAATATTTCGCTTTTTCTTGATATCAGAATTTTTCGCATGTCCGACCATGCGCAGAGCTGCTATGAAAGTACCTTAACTATTA	2	chrII_481140_T_C;chrII_481146_T_C	11;5	21	0	firstTileUTR	TRUE
firstTileUTR_00484	YBR120C_5UTR_0	YBR120C_5UTR	chrII	481006	-	GGCGCGCCATAATGTTGCTACCACAGGAAATCTTGATATACGTTAATGTTTTGGCCCCTACAAGGCCGGAAATATTTCGCTTTTTCTTGATATCAGAATTTTTCGCATGTCCGACCATGCGCAGAGCTGCTATGAAAGTACTTTAACCATTA	2	chrII_481140_T_C;chrII_481146_T_C	11;5	12	0	firstTileUTR	TRUE
firstTileUTR_00485	YBR120C_5UTR_0	YBR120C_5UTR	chrII	481006	-	GGCGCGCCATAATGTTGCTACCACAGGAAATCTTGATATACGTTAATGTTTTGGCCCCTACAAGGCCGGAAATATTTCGCTTTTTCTTGATATCAGAATTTTTCGCATGTCCGACCATGCGCAGAGCTGCTATGAAAGTACCTTAACCATTA	2	chrII_481140_T_C;chrII_481146_T_C	11;5	22	0	firstTileUTR	TRUE
firstTileUTR_00486	YBR122C_5UTR_0	YBR122C_5UTR	chrII	484536	-	GGCGCGCCGGTACCCGTTCTTTCTGGAGGCATTCTTAACTTTTAGGAATAATAATGATACCCTTTCATTTTAGTTATTTGATTTTGATGCATTTTGCACGAGATAATCGCTCTTTACGGTTTGGGGACAAAACTCAGAAATATCACATACGT	4	chrII_484558_C_T;chrII_484574_G_A;chrII_484617_G_A;chrII_484651_G_C	123;107;64;30	1111	0	firstTileUTR	TRUE
firstTileUTR_00487	YBR122C_5UTR_0	YBR122C_5UTR	chrII	484536	-	GGCGCGCCGGTACCCGTTCTTTCTGGAGGTATTCTTAACTTTTAGGAATAATAATGATACCCTTTCATTTTAGTTATTTGATTTTGATGCATTTTGCACGAGATAATCGCTCTTTACGGTTTGGGGACAAAACTCAGAAATATCACATACGT	4	chrII_484558_C_T;chrII_484574_G_A;chrII_484617_G_A;chrII_484651_G_C	123;107;64;30	2111	0	firstTileUTR	TRUE
firstTileUTR_00488	YBR122C_5UTR_0	YBR122C_5UTR	chrII	484536	-	GGCGCGCCGGTACCCGTTCTTTCTGGAGGCATTCTTAACTTTTAGAAATAATAATGATACCCTTTCATTTTAGTTATTTGATTTTGATGCATTTTGCACGAGATAATCGCTCTTTACGGTTTGGGGACAAAACTCAGAAATATCACATACGT	4	chrII_484558_C_T;chrII_484574_G_A;chrII_484617_G_A;chrII_484651_G_C	123;107;64;30	1211	0	firstTileUTR	TRUE
firstTileUTR_00489	YBR122C_5UTR_0	YBR122C_5UTR	chrII	484536	-	GGCGCGCCGGTACCCGTTCTTTCTGGAGGCATTCTTAACTTTTAGGAATAATAATGATACCCTTTCATTTTAGTTATTTGATTTTGATACATTTTGCACGAGATAATCGCTCTTTACGGTTTGGGGACAAAACTCAGAAATATCACATACGT	4	chrII_484558_C_T;chrII_484574_G_A;chrII_484617_G_A;chrII_484651_G_C	123;107;64;30	1121	0	firstTileUTR	TRUE
firstTileUTR_00490	YBR122C_5UTR_0	YBR122C_5UTR	chrII	484536	-	GGCGCGCCGGTACCCGTTCTTTCTGGAGGCATTCTTAACTTTTAGGAATAATAATGATACCCTTTCATTTTAGTTATTTGATTTTGATGCATTTTGCACGAGATAATCGCTCTTTACGGTTTCGGGACAAAACTCAGAAATATCACATACGT	4	chrII_484558_C_T;chrII_484574_G_A;chrII_484617_G_A;chrII_484651_G_C	123;107;64;30	1112	0	firstTileUTR	TRUE
firstTileUTR_00491	YBR122C_5UTR_0	YBR122C_5UTR	chrII	484536	-	GGCGCGCCGGTACCCGTTCTTTCTGGAGGTATTCTTAACTTTTAGAAATAATAATGATACCCTTTCATTTTAGTTATTTGATTTTGATACATTTTGCACGAGATAATCGCTCTTTACGGTTTCGGGACAAAACTCAGAAATATCACATACGT	4	chrII_484558_C_T;chrII_484574_G_A;chrII_484617_G_A;chrII_484651_G_C	123;107;64;30	2222	0	firstTileUTR	TRUE
firstTileUTR_00492	YBR123C_5UTR_0	YBR123C_5UTR	chrII	486754	-	GGCGCGCCGGTATACCTTTTCTGTGTTGTCTTTCAGTTCCTGTCTTTAGGATGTTATTTATCGATCTTTTTCAGAAAGACCAAAAGCGAAGAAGCGAAGAAGAGGACTTCTCTGTACTAAGACCAAATTATGTAAAAGGAAAACTAAACATG	2	chrII_486871_A_G;chrII_486878_G_A	28;21	11	0	firstTileUTR	FALSE
firstTileUTR_00493	YBR123C_5UTR_0	YBR123C_5UTR	chrII	486754	-	GGCGCGCCGGTATACCTTTTCTGTGTTGTCTTTCAGTTCCTGTCTTTAGGATGTTATTTATCGATCTTTTTCAGAAAGACCAAAAGCGAAGAAGCGAAGAAGAGGACTTCTCTGTACTAAGACCGAATTATGTAAAAGGAAAACTAAACATG	2	chrII_486871_A_G;chrII_486878_G_A	28;21	21	0	firstTileUTR	FALSE
firstTileUTR_00494	YBR123C_5UTR_0	YBR123C_5UTR	chrII	486754	-	GGCGCGCCGGTATACCTTTTCTGTGTTGTCTTTCAGTTCCTGTCTTTAGGATGTTATTTATCGATCTTTTTCAGAAAGACCAAAAGCGAAGAAGCGAAGAAGAGGACTTCTCTGTACTAAGACCAAATTATATAAAAGGAAAACTAAACATG	2	chrII_486871_A_G;chrII_486878_G_A	28;21	12	0	firstTileUTR	FALSE
firstTileUTR_00495	YBR123C_5UTR_0	YBR123C_5UTR	chrII	486754	-	GGCGCGCCGGTATACCTTTTCTGTGTTGTCTTTCAGTTCCTGTCTTTAGGATGTTATTTATCGATCTTTTTCAGAAAGACCAAAAGCGAAGAAGCGAAGAAGAGGACTTCTCTGTACTAAGACCGAATTATATAAAAGGAAAACTAAACATG	2	chrII_486871_A_G;chrII_486878_G_A	28;21	22	0	firstTileUTR	FALSE
firstTileUTR_00496	YBR126C_5UTR_0	YBR126C_5UTR	chrII	490499	-	GGCGCGCCGACAAGATAAGACTACCAAGTTAATCAATCTCTACCACCCGGCTGTACGCCTTAATCTCTCTCTATATATACATACTCACAATAATACATGTGTCTTAGAACCTCAGTGCAGTTTGTCCATGGCGCCCCCCTGAGAGCCCCTGC	1	chrII_490619_A_C	25	1	0	firstTileUTR	FALSE
firstTileUTR_00497	YBR126C_5UTR_0	YBR126C_5UTR	chrII	490499	-	GGCGCGCCGACAAGATAAGACTACCAAGTTAATCAATCTCTACCACCCGGCTGTACGCCTTAATCTCTCTCTATATATACATACTCACAATAATACATGTGTCTTAGAACCTCAGTGCAGTTTGTCCCTGGCGCCCCCCTGAGAGCCCCTGC	1	chrII_490619_A_C	25	2	0	firstTileUTR	FALSE
firstTileUTR_00498	YBR133C_5UTR_0	YBR133C_5UTR	chrII	504446	-	GGCGCGCCACCATTTTTTCTATCACACATACACATTGTATAAAGCCATTTGTTTCAAAAAAATATAAAAACACTGCGCAGCGTGCTGTTTCGGGTTCCATTTGTGATTGTTTATTTTTCTTTTGGTTTAGCTCAGTGCAAAACGAGGGCTCG	2	chrII_504500_A_AG;chrII_504587_C_T	91;4	11	0	firstTileUTR	TRUE
firstTileUTR_00499	YBR133C_5UTR_0	YBR133C_5UTR	chrII	504446	-	GGCGCGCCACCATTTTTTCTATCACACATACACATTGTATAAAGCCATTTGTTTCAAAAAAAGTATAAAAACACTGCGCAGCGTGCTGTTTCGGGTTCCATTTGTGATTGTTTATTTTTCTTTTGGTTTAGCTCAGTGCAAAACGAGGGCTCG	2	chrII_504500_A_AG;chrII_504587_C_T	91;4	21	0	firstTileUTR	TRUE
firstTileUTR_00500	YBR133C_5UTR_0	YBR133C_5UTR	chrII	504446	-	GGCGCGCCACCATTTTTTCTATCACACATACACATTGTATAAAGCCATTTGTTTCAAAAAAATATAAAAACACTGCGCAGCGTGCTGTTTCGGGTTCCATTTGTGATTGTTTATTTTTCTTTTGGTTTAGCTCAGTGCAAAACGAGGGTTCG	2	chrII_504500_A_AG;chrII_504587_C_T	91;4	12	0	firstTileUTR	TRUE
firstTileUTR_00501	YBR133C_5UTR_0	YBR133C_5UTR	chrII	504446	-	GGCGCGCCACCATTTTTTCTATCACACATACACATTGTATAAAGCCATTTGTTTCAAAAAAAGTATAAAAACACTGCGCAGCGTGCTGTTTCGGGTTCCATTTGTGATTGTTTATTTTTCTTTTGGTTTAGCTCAGTGCAAAACGAGGGTTCG	2	chrII_504500_A_AG;chrII_504587_C_T	91;4	22	0	firstTileUTR	TRUE
firstTileUTR_00502	YBR135W_5UTR_0	YBR135W_5UTR	chrII	504760	+	GGCGCGCCACTGATGTCTGCTCTACTGCCATCCGCTGTCCTTTCATGCATAAAAGCTCCATTCTTTATTTATCTCATACCACGAGAAAAAAAAATCACCTGACATATTTTTATAACCCGCCTTTTAGACCCTAAAACAGATCTCAGGGCTCG	2	chrII_504739_G_A;chrII_504741_C_T	124;126	11	0	firstTileUTR	TRUE
firstTileUTR_00503	YBR135W_5UTR_0	YBR135W_5UTR	chrII	504760	+	GGCGCGCCACTGATGTCTGCTCTACTGCTATCCGCTGTCCTTTCATGCATAAAAGCTCCATTCTTTATTTATCTCATACCACGAGAAAAAAAAATCACCTGACATATTTTTATAACCCGCCTTTTAGACCCTAAAACAGATCTCAGGGCTCG	2	chrII_504739_G_A;chrII_504741_C_T	124;126	21	0	firstTileUTR	TRUE
firstTileUTR_00504	YBR135W_5UTR_0	YBR135W_5UTR	chrII	504760	+	GGCGCGCCACTGATGTCTGCTCTACTACCATCCGCTGTCCTTTCATGCATAAAAGCTCCATTCTTTATTTATCTCATACCACGAGAAAAAAAAATCACCTGACATATTTTTATAACCCGCCTTTTAGACCCTAAAACAGATCTCAGGGCTCG	2	chrII_504739_G_A;chrII_504741_C_T	124;126	12	0	firstTileUTR	TRUE
firstTileUTR_00505	YBR135W_5UTR_0	YBR135W_5UTR	chrII	504760	+	GGCGCGCCACTGATGTCTGCTCTACTACTATCCGCTGTCCTTTCATGCATAAAAGCTCCATTCTTTATTTATCTCATACCACGAGAAAAAAAAATCACCTGACATATTTTTATAACCCGCCTTTTAGACCCTAAAACAGATCTCAGGGCTCG	2	chrII_504739_G_A;chrII_504741_C_T	124;126	22	0	firstTileUTR	TRUE
firstTileUTR_00506	YBR137W_5UTR_0	YBR137W_5UTR	chrII	512982	+	GGCGCGCCGTTTCTCTTTTGAAATGCGAGATAGTCCTTAATATTATTACGTACGTATATGTTATGTTAACTTATATGGTGTCAACATCCCTGTTAAGAGAGATAGTATGACATGAAGCGGGGATAAGTATCTATTAACTCCGCCGGAGAAAA	1	chrII_512880_T_C	43	1	0	firstTileUTR	TRUE
firstTileUTR_00507	YBR137W_5UTR_0	YBR137W_5UTR	chrII	512982	+	GGCGCGCCGTTTCTCTTTTGAAATGCGAGATAGTCCTTAATATTATTACGTACGTATATGTTATGTTAACTTATATGGTGTCAACATCCCTGTTAAGAGAGATAGTATGGCATGAAGCGGGGATAAGTATCTATTAACTCCGCCGGAGAAAA	1	chrII_512880_T_C	43	2	0	firstTileUTR	TRUE
firstTileUTR_00508	YBR138C_5UTR_0	YBR138C_5UTR	chrII	515366	-	GGCGCGCCGGATCAAGTTTTCGAGACTATTCCAATCTGTGACTTGTTGGATAAATAGTTTTTGACTCGTTTAGTATAATCCTTTTTTCTAAAAGTGCTTAGAGTTCTCTAAGATGTTCTTGTTTACAATGTGAGCGATTTAGGAAATTTCCT	1	chrII_515369_A_G	142	1	0	firstTileUTR	TRUE
firstTileUTR_00509	YBR138C_5UTR_0	YBR138C_5UTR	chrII	515366	-	GGCGCGCCGGGTCAAGTTTTCGAGACTATTCCAATCTGTGACTTGTTGGATAAATAGTTTTTGACTCGTTTAGTATAATCCTTTTTTCTAAAAGTGCTTAGAGTTCTCTAAGATGTTCTTGTTTACAATGTGAGCGATTTAGGAAATTTCCT	1	chrII_515369_A_G	142	2	0	firstTileUTR	TRUE
firstTileUTR_00510	YBR141C_5UTR_0	YBR141C_5UTR	chrII	528049	-	GGCGCGCCAGTGGTATCGCTAAGCTGATACAAGATTGCCATCAAGGTCATGGCTAGCTCATCGATATTATAATTGTTATATTTTTTTTCACCTCACAAACCCGCCTCAAGGTTAGTTAGTCCGTACTTTTCTTTTTCTCTGAAAAACTTTTC	2	chrII_528069_T_C;chrII_528108_T_C	125;86	11	0	firstTileUTR	TRUE
firstTileUTR_00511	YBR141C_5UTR_0	YBR141C_5UTR	chrII	528049	-	GGCGCGCCAGTGGTATCGCTAAGCTGACACAAGATTGCCATCAAGGTCATGGCTAGCTCATCGATATTATAATTGTTATATTTTTTTTCACCTCACAAACCCGCCTCAAGGTTAGTTAGTCCGTACTTTTCTTTTTCTCTGAAAAACTTTTC	2	chrII_528069_T_C;chrII_528108_T_C	125;86	21	0	firstTileUTR	TRUE
firstTileUTR_00512	YBR141C_5UTR_0	YBR141C_5UTR	chrII	528049	-	GGCGCGCCAGTGGTATCGCTAAGCTGATACAAGATTGCCATCAAGGTCATGGCTAGCTCATCGATACTATAATTGTTATATTTTTTTTCACCTCACAAACCCGCCTCAAGGTTAGTTAGTCCGTACTTTTCTTTTTCTCTGAAAAACTTTTC	2	chrII_528069_T_C;chrII_528108_T_C	125;86	12	0	firstTileUTR	TRUE
firstTileUTR_00513	YBR141C_5UTR_0	YBR141C_5UTR	chrII	528049	-	GGCGCGCCAGTGGTATCGCTAAGCTGACACAAGATTGCCATCAAGGTCATGGCTAGCTCATCGATACTATAATTGTTATATTTTTTTTCACCTCACAAACCCGCCTCAAGGTTAGTTAGTCCGTACTTTTCTTTTTCTCTGAAAAACTTTTC	2	chrII_528069_T_C;chrII_528108_T_C	125;86	22	0	firstTileUTR	TRUE
firstTileUTR_00514	YBR143C_5UTR_0	YBR143C_5UTR	chrII	532210	-	GGCGCGCCGTAGTCTTAATAAGGAGACAAGCCGAAATGAATTAAGAAATAAAGGTGTCGTTAAGGCCACACCAACAGTATATCAGTTAAAAATACAGTGATGTATTTCATTGATTTGACGCTTAGCACTGGATTTCTGAAAAAATTTTTCAT	2	chrII_532216_C_T;chrII_532340_G_GA	139;15	11	0	firstTileUTR	FALSE
firstTileUTR_00515	YBR143C_5UTR_0	YBR143C_5UTR	chrII	532210	-	GGCGCGCCGTAGTTTTAATAAGGAGACAAGCCGAAATGAATTAAGAAATAAAGGTGTCGTTAAGGCCACACCAACAGTATATCAGTTAAAAATACAGTGATGTATTTCATTGATTTGACGCTTAGCACTGGATTTCTGAAAAAATTTTTCAT	2	chrII_532216_C_T;chrII_532340_G_GA	139;15	21	0	firstTileUTR	FALSE
firstTileUTR_00516	YBR143C_5UTR_0	YBR143C_5UTR	chrII	532210	-	GGCGCGCCGTAGTCTTAATAAGGAGACAAGCCGAAATGAATTAAGAAATAAAGGTGTCGTTAAGGCCACACCAACAGTATATCAGTTAAAAATACAGTGATGTATTTCATTGATTTGACGCTTAGCACTGGATTTCTGAAAAAAATTTTTCAT	2	chrII_532216_C_T;chrII_532340_G_GA	139;15	12	0	firstTileUTR	FALSE
firstTileUTR_00517	YBR143C_5UTR_0	YBR143C_5UTR	chrII	532210	-	GGCGCGCCGTAGTTTTAATAAGGAGACAAGCCGAAATGAATTAAGAAATAAAGGTGTCGTTAAGGCCACACCAACAGTATATCAGTTAAAAATACAGTGATGTATTTCATTGATTTGACGCTTAGCACTGGATTTCTGAAAAAAATTTTTCAT	2	chrII_532216_C_T;chrII_532340_G_GA	139;15	22	0	firstTileUTR	FALSE
firstTileUTR_00518	YBR145W_5UTR_0	YBR145W_5UTR	chrII	533721	+	GGCGCGCCAGGTATCTTCCAATCAGAGACATTGTGAGACAGTAAAGCAGTAGTTTGCGCTAGAAATATCTTGTAGTCCCTCTTTTATATTCGTAGTATGTTATATAGATTACAATCTAGACAATACGAAGGAACGATCCCGCGTCAGCAGAT	1	chrII_533657_C_T	81	1	0	firstTileUTR	FALSE
firstTileUTR_00519	YBR145W_5UTR_0	YBR145W_5UTR	chrII	533721	+	GGCGCGCCAGGTATCTTCCAATCAGAGACATTGTGAGACAGTAAAGCAGTAGTTTGCGCTAGAAATATCTTATAGTCCCTCTTTTATATTCGTAGTATGTTATATAGATTACAATCTAGACAATACGAAGGAACGATCCCGCGTCAGCAGAT	1	chrII_533657_C_T	81	2	0	firstTileUTR	FALSE
firstTileUTR_00520	YBR146W_5UTR_0	YBR146W_5UTR	chrII	535197	+	GGCGCGCCACTCCTCCTGGTTTCAGTTTCCAGTCGACATTATTAAATTTCTTTTCCGTAAATGGCCTATTTCAGTTTGTCTTACGCACGCAGTTGCTAGTTTTAAATATATCATTTTATACGTAAAGTTCATCTATATATCACATTATATGT	2	chrII_535096_A_T;chrII_535193_G_A	44;141	11	0	firstTileUTR	TRUE
firstTileUTR_00521	YBR146W_5UTR_0	YBR146W_5UTR	chrII	535197	+	GGCGCGCCACTCCTCCTGGTTTCAGTTTCCAGTCGACATTATTAAATTTCTTTTCCGTAAATGGCCTATTTCAGTTTGTCTTACGCACGCAGTTGCTAGTTTTAAATAAATCATTTTATACGTAAAGTTCATCTATATATCACATTATATGT	2	chrII_535096_A_T;chrII_535193_G_A	44;141	21	0	firstTileUTR	TRUE
firstTileUTR_00522	YBR146W_5UTR_0	YBR146W_5UTR	chrII	535197	+	GGCGCGCCACTTCTCCTGGTTTCAGTTTCCAGTCGACATTATTAAATTTCTTTTCCGTAAATGGCCTATTTCAGTTTGTCTTACGCACGCAGTTGCTAGTTTTAAATATATCATTTTATACGTAAAGTTCATCTATATATCACATTATATGT	2	chrII_535096_A_T;chrII_535193_G_A	44;141	12	0	firstTileUTR	TRUE
firstTileUTR_00523	YBR146W_5UTR_0	YBR146W_5UTR	chrII	535197	+	GGCGCGCCACTTCTCCTGGTTTCAGTTTCCAGTCGACATTATTAAATTTCTTTTCCGTAAATGGCCTATTTCAGTTTGTCTTACGCACGCAGTTGCTAGTTTTAAATAAATCATTTTATACGTAAAGTTCATCTATATATCACATTATATGT	2	chrII_535096_A_T;chrII_535193_G_A	44;141	22	0	firstTileUTR	TRUE
firstTileUTR_00524	YBR147W_5UTR_0	YBR147W_5UTR	chrII	536462	+	GGCGCGCCAGTATTTATGGTTTATATTATGACTCTTTTTACATGTAACGGTCATAGTAAAATCTATTCTGATTTGCATCTTATCATCTCCTTCTTTTTTCCAATGGAATTTGAGTCATTGCTGCAAGGCCCCTTTGCTTTGCGGGTGAGAGG	1	chrII_536426_C_A	109	1	0	firstTileUTR	TRUE
firstTileUTR_00525	YBR147W_5UTR_0	YBR147W_5UTR	chrII	536462	+	GGCGCGCCAGTATTTATGGTTTATATTATGACTCTTTTTACATTTAACGGTCATAGTAAAATCTATTCTGATTTGCATCTTATCATCTCCTTCTTTTTTCCAATGGAATTTGAGTCATTGCTGCAAGGCCCCTTTGCTTTGCGGGTGAGAGG	1	chrII_536426_C_A	109	2	0	firstTileUTR	TRUE
firstTileUTR_00526	YBR149W_5UTR_0	YBR149W_5UTR	chrII	539949	+	GGCGCGCCGAAGGCGGAGATAGTGCAAATAAGTCCAGATGCTTGATATCCCCCTCTTTCCTTTTTACCCCTGTATTACGAGGCTCACTTTATATATTATAATTTTTCCAGGCGGAGGTAAGGGTAGAGCGGCTTTTGGTGGATTTATAATCG	4	chrII_539810_A_T;chrII_539825_G_T;chrII_539861_A_G;chrII_539908_G_A	6;21;57;104	1111	0	firstTileUTR	TRUE
firstTileUTR_00527	YBR149W_5UTR_0	YBR149W_5UTR	chrII	539949	+	GGCGCGCCGAAGGCGGAGATAGTGCAAATAAGTCCAGATGCTTGATATCCCCCTCTTTCCTTTTTACCCCTGTATTACGAGGCTCACTTTATATATTATAATTTTTCCAGGCGGAGGTAAGGGTAGAGCGGCTTTTGGTGGATTTAAAATCG	4	chrII_539810_A_T;chrII_539825_G_T;chrII_539861_A_G;chrII_539908_G_A	6;21;57;104	2111	0	firstTileUTR	TRUE
firstTileUTR_00528	YBR149W_5UTR_0	YBR149W_5UTR	chrII	539949	+	GGCGCGCCGAAGGCGGAGATAGTGCAAATAAGTCCAGATGCTTGATATCCCCCTCTTTCCTTTTTACCCCTGTATTACGAGGCTCACTTTATATATTATAATTTTTCCAGGCGGAGGTAAGGGTAGAGCGGATTTTGGTGGATTTATAATCG	4	chrII_539810_A_T;chrII_539825_G_T;chrII_539861_A_G;chrII_539908_G_A	6;21;57;104	1211	0	firstTileUTR	TRUE
firstTileUTR_00529	YBR149W_5UTR_0	YBR149W_5UTR	chrII	539949	+	GGCGCGCCGAAGGCGGAGATAGTGCAAATAAGTCCAGATGCTTGATATCCCCCTCTTTCCTTTTTACCCCTGTATTACGAGGCTCACTTTATATACTATAATTTTTCCAGGCGGAGGTAAGGGTAGAGCGGCTTTTGGTGGATTTATAATCG	4	chrII_539810_A_T;chrII_539825_G_T;chrII_539861_A_G;chrII_539908_G_A	6;21;57;104	1121	0	firstTileUTR	TRUE
firstTileUTR_00530	YBR149W_5UTR_0	YBR149W_5UTR	chrII	539949	+	GGCGCGCCGAAGGCGGAGATAGTGCAAATAAGTCCAGATGCTTGATATTCCCCTCTTTCCTTTTTACCCCTGTATTACGAGGCTCACTTTATATATTATAATTTTTCCAGGCGGAGGTAAGGGTAGAGCGGCTTTTGGTGGATTTATAATCG	4	chrII_539810_A_T;chrII_539825_G_T;chrII_539861_A_G;chrII_539908_G_A	6;21;57;104	1112	0	firstTileUTR	TRUE
firstTileUTR_00531	YBR149W_5UTR_0	YBR149W_5UTR	chrII	539949	+	GGCGCGCCGAAGGCGGAGATAGTGCAAATAAGTCCAGATGCTTGATATTCCCCTCTTTCCTTTTTACCCCTGTATTACGAGGCTCACTTTATATACTATAATTTTTCCAGGCGGAGGTAAGGGTAGAGCGGATTTTGGTGGATTTAAAATCG	4	chrII_539810_A_T;chrII_539825_G_T;chrII_539861_A_G;chrII_539908_G_A	6;21;57;104	2222	0	firstTileUTR	TRUE
firstTileUTR_00532	YBR151W_5UTR_0	YBR151W_5UTR	chrII	544882	+	GGCGCGCCATCATCATATGATCTCAACAATATAAATAGAAGATATCATCAGCGCCAAGAGTGGAACTCTCCCTCTCCTTGCACTTGTTTTAAGAAACTTTTAGCCCTTATTTCCATCTTTATTTCCGCTTTTATTTCCGCAGCACCGGTGAA	1	chrII_544773_G_A	36	1	0	firstTileUTR	TRUE
firstTileUTR_00533	YBR151W_5UTR_0	YBR151W_5UTR	chrII	544882	+	GGCGCGCCATCATCATATGATCTCAACAATATAAATAGAAGATATCATCAGCGCCAAGAGTGGAACTCTCCCTCTCCTTGCACTTGTTTTAAGAAACTTTTAGCCCTTATTTCCATTTTTATTTCCGCTTTTATTTCCGCAGCACCGGTGAA	1	chrII_544773_G_A	36	2	0	firstTileUTR	TRUE
firstTileUTR_00534	YBR154C_5UTR_0	YBR154C_5UTR	chrII	549100	-	GGCGCGCCGACCCTTGTTAGCAACGTTTGTAATCTTCCTCACCGAATTGCGTCGTTTTGAATAATATATATGATTGAAAATTTTTCAAGAGAAAAGAAAAATTTTTCCTTCCGCGGTCAGCCATTGCTAAAAAAAGGCCTCCGTTAGGAGTC	1	chrII_549229_G_A	16	1	0	firstTileUTR	TRUE
firstTileUTR_00535	YBR154C_5UTR_0	YBR154C_5UTR	chrII	549100	-	GGCGCGCCGACCCTTGTTAGCAACGTTTGTAATCTTCCTCACCGAATTGCGTCGTTTTGAATAATATATATGATTGAAAATTTTTCAAGAGAAAAGAAAAATTTTTCCTTCCGCGGTCAGCCATTGCTAAAAAAAGACCTCCGTTAGGAGTC	1	chrII_549229_G_A	16	2	0	firstTileUTR	TRUE
firstTileUTR_00536	YBR155W_5UTR_0	YBR155W_5UTR	chrII	549695	+	GGCGCGCCGCTGCTTTTGAATTTAAGCTCATCGCTCTGAAAAGTGCCGGAAATTACACATATTCTTTTTTTCTTTCTTTTTTTTCCACCTTTTTCCTCACTGCGTTAAGAAAGAGATGAGGTGAAGTTATTTTGTTCTGTGTACTATAATCA	2	chrII_549576_A_G;chrII_549616_TG_T	26;66	11	0	firstTileUTR	TRUE
firstTileUTR_00537	YBR155W_5UTR_0	YBR155W_5UTR	chrII	549695	+	GGCGCGCCGCTGCTTTTGAATTTAAGCTCATCGCTCTGAAAAGTGCCGGAAATTACACATATTCTTTTTTTCTTTCTTTTTTTTCCACCTTTTTCCTCACTGCGTTAAGAAAGAGATGAGGTGAAGCTATTTTGTTCTGTGTACTATAATCA	2	chrII_549576_A_G;chrII_549616_TG_T	26;66	21	0	firstTileUTR	TRUE
firstTileUTR_00538	YBR155W_5UTR_0	YBR155W_5UTR	chrII	549695	+	GGCGCGCCGCTGCTTTTGAATTTAAGCTCATCGCTCTGAAAAGTGCCGGAAATTACACATATTCTTTTTTTCTTTCTTTTTTTTCACCTTTTTCCTCACTGCGTTAAGAAAGAGATGAGGTGAAGTTATTTTGTTCTGTGTACTATAATCA	2	chrII_549576_A_G;chrII_549616_TG_T	26;66	12	0	firstTileUTR	TRUE
firstTileUTR_00539	YBR155W_5UTR_0	YBR155W_5UTR	chrII	549695	+	GGCGCGCCGCTGCTTTTGAATTTAAGCTCATCGCTCTGAAAAGTGCCGGAAATTACACATATTCTTTTTTTCTTTCTTTTTTTTCACCTTTTTCCTCACTGCGTTAAGAAAGAGATGAGGTGAAGCTATTTTGTTCTGTGTACTATAATCA	2	chrII_549576_A_G;chrII_549616_TG_T	26;66	22	0	firstTileUTR	TRUE
firstTileUTR_00540	YBR156C_5UTR_0	YBR156C_5UTR	chrII	553237	-	GGCGCGCCGAGGAGATACTTTGAAACGTTTTGTTTGTATCATTGGCAATACTTGAAACGAGTTTTTGTTTGTTTTCTTTTTTTAGTTAATTCGCGAAATTTAAAATATGAAGATCGGTTTCAGAACAGAATGGATCAGGCTTTTCCGCGTAT	1	chrII_553255_C_T	127	1	0	firstTileUTR	TRUE
firstTileUTR_00541	YBR156C_5UTR_0	YBR156C_5UTR	chrII	553237	-	GGCGCGCCGAGGAGATACTTTGAAATGTTTTGTTTGTATCATTGGCAATACTTGAAACGAGTTTTTGTTTGTTTTCTTTTTTTAGTTAATTCGCGAAATTTAAAATATGAAGATCGGTTTCAGAACAGAATGGATCAGGCTTTTCCGCGTAT	1	chrII_553255_C_T	127	2	0	firstTileUTR	TRUE
firstTileUTR_00542	YBR159W_5UTR_0	YBR159W_5UTR	chrII	558632	+	GGCGCGCCGTGTTTCCTTCAGTCTCTTTTGAAGTTGCATTTCTGCAACGCTTTTATTCGTGAAATCTCTAAAAAAGCGAAAAATAAAAAGGCCTCCCGCGGACTTAAAACAGAACATCCGAAACATTACAAAAGGCCCCTACAATTATCTCT	3	chrII_558567_T_TC;chrII_558576_T_C;chrII_558597_A_C	80;89;110	111	0	firstTileUTR	FALSE
firstTileUTR_00543	YBR159W_5UTR_0	YBR159W_5UTR	chrII	558632	+	GGCGCGCCGTGTTTCCTTCAGTCTCTTTTGAAGTTGCATTTCTGCAACGCTTTTATTCGTGAAATCTCTAAAGAAAGCGAAAAATAAAAAGGCCTCCCGCGGACTTAAAACAGAACATCCGAAACATTACAAAAGGCCCCTACAATTATCTCT	3	chrII_558567_T_TC;chrII_558576_T_C;chrII_558597_A_C	80;89;110	211	0	firstTileUTR	FALSE
firstTileUTR_00544	YBR159W_5UTR_0	YBR159W_5UTR	chrII	558632	+	GGCGCGCCGTGTTTCCTTCAGTCTCTTTTGAAGTTGCATTTCTGCAACGCTTTTATTCGTGAAGTCTCTAAAAAAGCGAAAAATAAAAAGGCCTCCCGCGGACTTAAAACAGAACATCCGAAACATTACAAAAGGCCCCTACAATTATCTCT	3	chrII_558567_T_TC;chrII_558576_T_C;chrII_558597_A_C	80;89;110	121	0	firstTileUTR	FALSE
firstTileUTR_00545	YBR159W_5UTR_0	YBR159W_5UTR	chrII	558632	+	GGCGCGCCGTGTTTCCTTCAGTCTCTTTTGAAGTTGCATTTCGGCAACGCTTTTATTCGTGAAATCTCTAAAAAAGCGAAAAATAAAAAGGCCTCCCGCGGACTTAAAACAGAACATCCGAAACATTACAAAAGGCCCCTACAATTATCTCT	3	chrII_558567_T_TC;chrII_558576_T_C;chrII_558597_A_C	80;89;110	112	0	firstTileUTR	FALSE
firstTileUTR_00546	YBR159W_5UTR_0	YBR159W_5UTR	chrII	558632	+	GGCGCGCCGTGTTTCCTTCAGTCTCTTTTGAAGTTGCATTTCGGCAACGCTTTTATTCGTGAAGTCTCTAAAGAAAGCGAAAAATAAAAAGGCCTCCCGCGGACTTAAAACAGAACATCCGAAACATTACAAAAGGCCCCTACAATTATCTCT	3	chrII_558567_T_TC;chrII_558576_T_C;chrII_558597_A_C	80;89;110	222	0	firstTileUTR	FALSE
firstTileUTR_00547	YBR160W_5UTR_0	YBR160W_5UTR	chrII	560000	+	GGCGCGCCGATATTCTGGAAAAGCAGTATTAAATTTTCTTTCAAGAGGACTTGGTCCTTCCACCAATTTTTTTTTTTGAGTTCTTGTTGTTTTCCAAATTTTTCTCTTTTTTTCTCATTTAGGTTCGTTTTTATTTTTGGCGTTTGTTGCCC	2	chrII_559922_C_G;chrII_559960_C_T	67;105	11	0	firstTileUTR	TRUE
firstTileUTR_00548	YBR160W_5UTR_0	YBR160W_5UTR	chrII	560000	+	GGCGCGCCGATATTCTGGAAAAGCAGTATTAAATTTTCTTTCAAGAGGACTTGGTCCTTCCACCAATTTTTTTTTTTGAGTTCTTCTTGTTTTCCAAATTTTTCTCTTTTTTTCTCATTTAGGTTCGTTTTTATTTTTGGCGTTTGTTGCCC	2	chrII_559922_C_G;chrII_559960_C_T	67;105	21	0	firstTileUTR	TRUE
firstTileUTR_00549	YBR160W_5UTR_0	YBR160W_5UTR	chrII	560000	+	GGCGCGCCGATATTCTGGAAAAGCAGTATTAAATTTTCTTTCAAGAGAACTTGGTCCTTCCACCAATTTTTTTTTTTGAGTTCTTGTTGTTTTCCAAATTTTTCTCTTTTTTTCTCATTTAGGTTCGTTTTTATTTTTGGCGTTTGTTGCCC	2	chrII_559922_C_G;chrII_559960_C_T	67;105	12	0	firstTileUTR	TRUE
firstTileUTR_00550	YBR160W_5UTR_0	YBR160W_5UTR	chrII	560000	+	GGCGCGCCGATATTCTGGAAAAGCAGTATTAAATTTTCTTTCAAGAGAACTTGGTCCTTCCACCAATTTTTTTTTTTGAGTTCTTCTTGTTTTCCAAATTTTTCTCTTTTTTTCTCATTTAGGTTCGTTTTTATTTTTGGCGTTTGTTGCCC	2	chrII_559922_C_G;chrII_559960_C_T	67;105	22	0	firstTileUTR	TRUE
firstTileUTR_00551	YBR161W_5UTR_0	YBR161W_5UTR	chrII	561407	+	GGCGCGCCGCGGAGGTCAAAAACAAGAACAGAGAAAAAAACCAAGGGCGAGTCAGATGCGAAACGGCTTTAAACAAGCGAACTCCTTATAGTCAAAGAAGTTCAATTGAGGCCCCAGCATACAATGCGTTATTTCGTTTTGTTTTTCGTTTG	1	chrII_561291_T_C	29	1	0	firstTileUTR	FALSE
firstTileUTR_00552	YBR161W_5UTR_0	YBR161W_5UTR	chrII	561407	+	GGCGCGCCGCGGAGGTCAAAAACAAGAACAGAGAAAAAAACCAAGGGCGAGTCAGATGCGAAACGGCTTTAAACAAGCGAACTCCTTATAGTCAAAGAAGTTCAATTGAGGCCCCAGCATACAGTGCGTTATTTCGTTTTGTTTTTCGTTTG	1	chrII_561291_T_C	29	2	0	firstTileUTR	FALSE
firstTileUTR_00553	YBR162W-A_5UTR_0	YBR162W-A_5UTR	chrII	565214	+	GGCGCGCCATCTACTTCGACCTCTGCACCCTGCTATTTCTGCATGTAATGCTGTGCTGAAATTATATTTGATATAACGCAAGTAAGCGCAGATGGCGACAAGAAAAAAAGCCACGTCAAGTCATTAGACACGATATCACATACCACGAGATC	1	chrII_565153_A_G	84	1	0	firstTileUTR	FALSE
firstTileUTR_00554	YBR162W-A_5UTR_0	YBR162W-A_5UTR	chrII	565214	+	GGCGCGCCATCTACTTCGACCTCTGCACCCTGCTATTTCTGCATGTAATGCTGTGCTGAAATTATATTCGATATAACGCAAGTAAGCGCAGATGGCGACAAGAAAAAAAGCCACGTCAAGTCATTAGACACGATATCACATACCACGAGATC	1	chrII_565153_A_G	84	2	0	firstTileUTR	FALSE
firstTileUTR_00555	YBR163W_5UTR_0	YBR163W_5UTR	chrII	565621	+	GGCGCGCCACTCATCTTTGTTGCACGTTTGATTGGCATGGTAAATCACAATAGCACTTGAATTACTTCATCTTTTTTCGCATCCATAAATGACAACGCGGGTAATACTGCCTTATGCTTGTTGTTATTATTATTCGAAATCGCTTATTTATT	2	chrII_565493_C_T;chrII_565566_A_G	17;90	11	0	firstTileUTR	TRUE
firstTileUTR_00556	YBR163W_5UTR_0	YBR163W_5UTR	chrII	565621	+	GGCGCGCCACTCATCTTTGTTGCACGTTTGATTGGCATGGTAAATCACAATAGCACTTGAATTACTTCATCTTTTTTCGCATCCATAAATGACAACGCGGGTAATACTGCCTTATGCTTGTTGTTATTATTATTCAAAATCGCTTATTTATT	2	chrII_565493_C_T;chrII_565566_A_G	17;90	21	0	firstTileUTR	TRUE
firstTileUTR_00557	YBR163W_5UTR_0	YBR163W_5UTR	chrII	565621	+	GGCGCGCCACTCATCTTTGTTGCACGTTTGATTGGCATGGTAAATCACAATAGCACTTGAATCACTTCATCTTTTTTCGCATCCATAAATGACAACGCGGGTAATACTGCCTTATGCTTGTTGTTATTATTATTCGAAATCGCTTATTTATT	2	chrII_565493_C_T;chrII_565566_A_G	17;90	12	0	firstTileUTR	TRUE
firstTileUTR_00558	YBR163W_5UTR_0	YBR163W_5UTR	chrII	565621	+	GGCGCGCCACTCATCTTTGTTGCACGTTTGATTGGCATGGTAAATCACAATAGCACTTGAATCACTTCATCTTTTTTCGCATCCATAAATGACAACGCGGGTAATACTGCCTTATGCTTGTTGTTATTATTATTCAAAATCGCTTATTTATT	2	chrII_565493_C_T;chrII_565566_A_G	17;90	22	0	firstTileUTR	TRUE
firstTileUTR_00559	YBR164C_5UTR_0	YBR164C_5UTR	chrII	568545	-	GGCGCGCCACTACTTGAAAGTTCCGAGAACATTCTGCCTAATATTAATTGTCGTAAATCTAACTTTTATAGGCAAAATAGTTTTATTCAAAATTTCAATTGGAAAGGGCTCTGTTACCCGTCCTGTACGATGCAGTGGGTTTTGTTATTGTC	1	chrII_568676_G_C	14	1	0	firstTileUTR	TRUE
firstTileUTR_00560	YBR164C_5UTR_0	YBR164C_5UTR	chrII	568545	-	GGCGCGCCACTACTTGAAAGTTCCGAGAACATTCTGCCTAATATTAATTGTCGTAAATCTAACTTTTATAGGCAAAATAGTTTTATTCAAAATTTCAATTGGAAAGGGCTCTGTTACCCGTCCTGTACGATGCAGTGGCTTTTGTTATTGTC	1	chrII_568676_G_C	14	2	0	firstTileUTR	TRUE
firstTileUTR_00561	YBR165W_5UTR_0	YBR165W_5UTR	chrII	568760	+	GGCGCGCCGATGCTCTCAAAACATACTAAGAATGTGTTCTATGATATATATGGGAAGAGTAGGTTAAATATTTCTTATGACAATAACAAAACCCACTGCATCGTACAGGACGGGTAACAGAGCCCTTTCCAATTGAAATTTTGAATAAAACT	1	chrII_568676_G_C	61	1	0	firstTileUTR	FALSE
firstTileUTR_00562	YBR165W_5UTR_0	YBR165W_5UTR	chrII	568760	+	GGCGCGCCGATGCTCTCAAAACATACTAAGAATGTGTTCTATGATATATATGGGAAGAGTAGGTTAAATATTTCTTATGACAATAACAAAAGCCACTGCATCGTACAGGACGGGTAACAGAGCCCTTTCCAATTGAAATTTTGAATAAAACT	1	chrII_568676_G_C	61	2	0	firstTileUTR	FALSE
firstTileUTR_00563	YBR166C_5UTR_0	YBR166C_5UTR	chrII	571243	-	GGCGCGCCGGTATTCTTGTAATTCTAAAAACTTTTCTTGGTTTGAATAATTCCAGTATCACTTTCTTCAAAGCTTATTTTCATATAAGGCCTCAAAAAAAAAAAAAAAAAATGACACATAGCTGAAGTGATAAACTTACTACACTGGTATAA	4	chrII_571328_CAA_CAAA;chrII_571347_T_A;chrII_571349_A_G;chrII_571362_G_C	60;41;39;26	1111	0	firstTileUTR	FALSE
firstTileUTR_00564	YBR166C_5UTR_0	YBR166C_5UTR	chrII	571243	-	GGCGCGCCGGTATTCTTGTAATTCTAAAAACTTTTCTTGGTTTGAATAATTCCAGTATCACTTTCTTCAAAGCTTATTTTCATATAAGGCCTCAAAAAAAAAAAAAAAAAAATGACACATAGCTGAAGTGATAAACTTACTACACTGGTATAA	4	chrII_571328_CAA_CAAA;chrII_571347_T_A;chrII_571349_A_G;chrII_571362_G_C	60;41;39;26	2111	0	firstTileUTR	FALSE
firstTileUTR_00565	YBR166C_5UTR_0	YBR166C_5UTR	chrII	571243	-	GGCGCGCCGGTATTCTTGTAATTCTAAAAACTTTTCTTGGTTTGAATAATTCCAGTATCACTTTCTTCAAAGCTTATTTTCATATAAGGCCTCAAAAAAAAAAAAAAAAAAAGACACATAGCTGAAGTGATAAACTTACTACACTGGTATAA	4	chrII_571328_CAA_CAAA;chrII_571347_T_A;chrII_571349_A_G;chrII_571362_G_C	60;41;39;26	1211	0	firstTileUTR	FALSE
firstTileUTR_00566	YBR166C_5UTR_0	YBR166C_5UTR	chrII	571243	-	GGCGCGCCGGTATTCTTGTAATTCTAAAAACTTTTCTTGGTTTGAATAATTCCAGTATCACTTTCTTCAAAGCTTATTTTCATATAAGGCCTCAAAAAAAAAAAAAAAAAATGGCACATAGCTGAAGTGATAAACTTACTACACTGGTATAA	4	chrII_571328_CAA_CAAA;chrII_571347_T_A;chrII_571349_A_G;chrII_571362_G_C	60;41;39;26	1121	0	firstTileUTR	FALSE
firstTileUTR_00567	YBR166C_5UTR_0	YBR166C_5UTR	chrII	571243	-	GGCGCGCCGGTATTCTTGTAATTCTAAAAACTTTTCTTGGTTTGAATAATTCCAGTATCACTTTCTTCAAAGCTTATTTTCATATAAGGCCTCAAAAAAAAAAAAAAAAAATGACACATAGCTGAACTGATAAACTTACTACACTGGTATAA	4	chrII_571328_CAA_CAAA;chrII_571347_T_A;chrII_571349_A_G;chrII_571362_G_C	60;41;39;26	1112	0	firstTileUTR	FALSE
firstTileUTR_00568	YBR166C_5UTR_0	YBR166C_5UTR	chrII	571243	-	GGCGCGCCGGTATTCTTGTAATTCTAAAAACTTTTCTTGGTTTGAATAATTCCAGTATCACTTTCTTCAAAGCTTATTTTCATATAAGGCCTCAAAAAAAAAAAAAAAAAAAAGGCACATAGCTGAACTGATAAACTTACTACACTGGTATAA	4	chrII_571328_CAA_CAAA;chrII_571347_T_A;chrII_571349_A_G;chrII_571362_G_C	60;41;39;26	2222	0	firstTileUTR	FALSE
firstTileUTR_00569	YBR168W_5UTR_0	YBR168W_5UTR	chrII	572244	+	GGCGCGCCGGTGTTCCAGTAATTCTTGGAAATAAGCATAAAAGGGTATTTGTTTCGGGGATAATTTCTTTACTTCCCCACCAGGCTGTTGAATTGAATATGAAAATGGTATGACAACAATAATGTCTAAAATTCCCAAATCAATTTGGTAAA	2	chrII_572114_T_C;chrII_572201_CA_C	15;102	11	0	firstTileUTR	FALSE
firstTileUTR_00570	YBR168W_5UTR_0	YBR168W_5UTR	chrII	572244	+	GGCGCGCCGGTGTTCCAGTAATTCTTGGAAATAAGCATAAAAGGGTATTTGTTTCGGGGATAATTTCTTTACTTCCCCACCAGGCTGTTGAATTGAATATGAAAATGGTATGACAACAATAATGTCTAAAATTCCCAGATCAATTTGGTAAA	2	chrII_572114_T_C;chrII_572201_CA_C	15;102	21	0	firstTileUTR	FALSE
firstTileUTR_00571	YBR168W_5UTR_0	YBR168W_5UTR	chrII	572244	+	GGCGCGCCGGTGTTCCAGTAATTCTTGGAAATAAGCATAAAAGGGTATTGTTTCGGGGATAATTTCTTTACTTCCCCACCAGGCTGTTGAATTGAATATGAAAATGGTATGACAACAATAATGTCTAAAATTCCCAAATCAATTTGGTAAA	2	chrII_572114_T_C;chrII_572201_CA_C	15;102	12	0	firstTileUTR	FALSE
firstTileUTR_00572	YBR168W_5UTR_0	YBR168W_5UTR	chrII	572244	+	GGCGCGCCGGTGTTCCAGTAATTCTTGGAAATAAGCATAAAAGGGTATTGTTTCGGGGATAATTTCTTTACTTCCCCACCAGGCTGTTGAATTGAATATGAAAATGGTATGACAACAATAATGTCTAAAATTCCCAGATCAATTTGGTAAA	2	chrII_572114_T_C;chrII_572201_CA_C	15;102	22	0	firstTileUTR	FALSE
firstTileUTR_00573	YBR169C_5UTR_0	YBR169C_5UTR	chrII	576021	-	GGCGCGCCGTTACAGGTAAAAAAAAAAAAAAAAGGAAGTTTTAAGGGATATTTCCAAAATCTATATACAAGATTTCATAAATAAAAATCTCTAAACGGCAAAGTCCTTTGGTTTATATCAAGAGTACCTTAATATATACCAATTTGTAAAAG	4	chrII_576022_G_A;chrII_576030_TAAAAAA_TAAA;chrII_576057_A_G;chrII_576135_G_A	144;136;109;31	1111	0	firstTileUTR	FALSE
firstTileUTR_00574	YBR169C_5UTR_0	YBR169C_5UTR	chrII	576021	-	GGCGCGCCATTACAGGTAAAAAAAAAAAAAAAAGGAAGTTTTAAGGGATATTTCCAAAATCTATATACAAGATTTCATAAATAAAAATCTCTAAACGGCAAAGTCCTTTGGTTTATATCAAGAGTACCTTAATATATACCAATTTGTAAAAG	4	chrII_576022_G_A;chrII_576030_TAAAAAA_TAAA;chrII_576057_A_G;chrII_576135_G_A	144;136;109;31	2111	0	firstTileUTR	FALSE
firstTileUTR_00575	YBR169C_5UTR_0	YBR169C_5UTR	chrII	576021	-	GGCGCGCCGTTACAGGTAAAAAAAAAAAAAGGAAGTTTTAAGGGATATTTCCAAAATCTATATACAAGATTTCATAAATAAAAATCTCTAAACGGCAAAGTCCTTTGGTTTATATCAAGAGTACCTTAATATATACCAATTTGTAAAAG	4	chrII_576022_G_A;chrII_576030_TAAAAAA_TAAA;chrII_576057_A_G;chrII_576135_G_A	144;136;109;31	1211	0	firstTileUTR	FALSE
firstTileUTR_00576	YBR169C_5UTR_0	YBR169C_5UTR	chrII	576021	-	GGCGCGCCGTTACAGGTAAAAAAAAAAAAAAAAGGAAGTTTTAGGGGATATTTCCAAAATCTATATACAAGATTTCATAAATAAAAATCTCTAAACGGCAAAGTCCTTTGGTTTATATCAAGAGTACCTTAATATATACCAATTTGTAAAAG	4	chrII_576022_G_A;chrII_576030_TAAAAAA_TAAA;chrII_576057_A_G;chrII_576135_G_A	144;136;109;31	1121	0	firstTileUTR	FALSE
firstTileUTR_00577	YBR169C_5UTR_0	YBR169C_5UTR	chrII	576021	-	GGCGCGCCGTTACAGGTAAAAAAAAAAAAAAAAGGAAGTTTTAAGGGATATTTCCAAAATCTATATACAAGATTTCATAAATAAAAATCTCTAAACGGCAAAGTCCTTTGGTTTATATCAAAAGTACCTTAATATATACCAATTTGTAAAAG	4	chrII_576022_G_A;chrII_576030_TAAAAAA_TAAA;chrII_576057_A_G;chrII_576135_G_A	144;136;109;31	1112	0	firstTileUTR	FALSE
firstTileUTR_00578	YBR169C_5UTR_0	YBR169C_5UTR	chrII	576021	-	GGCGCGCCATTACAGGTAAAAAAAAAAAAAGGAAGTTTTAGGGGATATTTCCAAAATCTATATACAAGATTTCATAAATAAAAATCTCTAAACGGCAAAGTCCTTTGGTTTATATCAAAAGTACCTTAATATATACCAATTTGTAAAAG	4	chrII_576022_G_A;chrII_576030_TAAAAAA_TAAA;chrII_576057_A_G;chrII_576135_G_A	144;136;109;31	2222	0	firstTileUTR	FALSE
firstTileUTR_00579	YBR170C_5UTR_0	YBR170C_5UTR	chrII	578136	-	GGCGCGCCAGAGTACTGTCCTATTATTTGCCACTCTTCGTTCTGTATGTTACGAGGGCGTTCCTTAAAATGGGTAGACGCATCTTATTACCCGCCAAAAAACGTCAAAAGTTTTAGGAACACGTCTAAAAGTTGAAATAATATGTGAAAAAA	1	chrII_578174_A_C	107	1	0	firstTileUTR	FALSE
firstTileUTR_00580	YBR170C_5UTR_0	YBR170C_5UTR	chrII	578136	-	GGCGCGCCAGAGTACTGTCCTATTATTTGCCACTCTTCGTTCTGTCTGTTACGAGGGCGTTCCTTAAAATGGGTAGACGCATCTTATTACCCGCCAAAAAACGTCAAAAGTTTTAGGAACACGTCTAAAAGTTGAAATAATATGTGAAAAAA	1	chrII_578174_A_C	107	2	0	firstTileUTR	FALSE
firstTileUTR_00581	YBR172C_5UTR_0	YBR172C_5UTR	chrII	581483	-	GGCGCGCCGGGTATTTGTAGTATTGTGAAAAGTTCCAAAAGGCCCATCAAATCAAATCAACCTATAAGTGGAAATATGAAAAATTTTTTTTTTTTTCAGTGCGACTGAAAAAAAGGCATAGGGTAATTGCGGACTATATAGGACACTAAAAA	4	chrII_581484_G_C;chrII_581510_C_T;chrII_581511_C_T;chrII_581615_A_G	144;118;117;13	1111	0	firstTileUTR	FALSE
firstTileUTR_00582	YBR172C_5UTR_0	YBR172C_5UTR	chrII	581483	-	GGCGCGCCCGGTATTTGTAGTATTGTGAAAAGTTCCAAAAGGCCCATCAAATCAAATCAACCTATAAGTGGAAATATGAAAAATTTTTTTTTTTTTCAGTGCGACTGAAAAAAAGGCATAGGGTAATTGCGGACTATATAGGACACTAAAAA	4	chrII_581484_G_C;chrII_581510_C_T;chrII_581511_C_T;chrII_581615_A_G	144;118;117;13	2111	0	firstTileUTR	FALSE
firstTileUTR_00583	YBR172C_5UTR_0	YBR172C_5UTR	chrII	581483	-	GGCGCGCCGGGTATTTGTAGTATTGTGAAAAGTTTCAAAAGGCCCATCAAATCAAATCAACCTATAAGTGGAAATATGAAAAATTTTTTTTTTTTTCAGTGCGACTGAAAAAAAGGCATAGGGTAATTGCGGACTATATAGGACACTAAAAA	4	chrII_581484_G_C;chrII_581510_C_T;chrII_581511_C_T;chrII_581615_A_G	144;118;117;13	1211	0	firstTileUTR	FALSE
firstTileUTR_00584	YBR172C_5UTR_0	YBR172C_5UTR	chrII	581483	-	GGCGCGCCGGGTATTTGTAGTATTGTGAAAAGTTCTAAAAGGCCCATCAAATCAAATCAACCTATAAGTGGAAATATGAAAAATTTTTTTTTTTTTCAGTGCGACTGAAAAAAAGGCATAGGGTAATTGCGGACTATATAGGACACTAAAAA	4	chrII_581484_G_C;chrII_581510_C_T;chrII_581511_C_T;chrII_581615_A_G	144;118;117;13	1121	0	firstTileUTR	FALSE
firstTileUTR_00585	YBR172C_5UTR_0	YBR172C_5UTR	chrII	581483	-	GGCGCGCCGGGTATTTGTAGTATTGTGAAAAGTTCCAAAAGGCCCATCAAATCAAATCAACCTATAAGTGGAAATATGAAAAATTTTTTTTTTTTTCAGTGCGACTGAAAAAAAGGCATAGGGTAATTGCGGACTATATGGGACACTAAAAA	4	chrII_581484_G_C;chrII_581510_C_T;chrII_581511_C_T;chrII_581615_A_G	144;118;117;13	1112	0	firstTileUTR	FALSE
firstTileUTR_00586	YBR172C_5UTR_0	YBR172C_5UTR	chrII	581483	-	GGCGCGCCCGGTATTTGTAGTATTGTGAAAAGTTTTAAAAGGCCCATCAAATCAAATCAACCTATAAGTGGAAATATGAAAAATTTTTTTTTTTTTCAGTGCGACTGAAAAAAAGGCATAGGGTAATTGCGGACTATATGGGACACTAAAAA	4	chrII_581484_G_C;chrII_581510_C_T;chrII_581511_C_T;chrII_581615_A_G	144;118;117;13	2222	0	firstTileUTR	FALSE
firstTileUTR_00587	YBR173C_5UTR_0	YBR173C_5UTR	chrII	582200	-	GGCGCGCCGTCTATTTAATACTCATTCCCTCTCCAGTGAGCAGGAAACTACATAATATACTTTAATAACCTCAGGTAGGATAAAATTGCCACTGCATGGTTACCCGAGGAGTGAAAAAAGCAAGACCATAAGAAATGCTTGTGCATCACTGG	3	chrII_582226_C_T;chrII_582285_T_C;chrII_582334_T_G	119;60;11	111	0	firstTileUTR	FALSE
firstTileUTR_00588	YBR173C_5UTR_0	YBR173C_5UTR	chrII	582200	-	GGCGCGCCGTCTATTTAATACTCATTCCCTCTCTAGTGAGCAGGAAACTACATAATATACTTTAATAACCTCAGGTAGGATAAAATTGCCACTGCATGGTTACCCGAGGAGTGAAAAAAGCAAGACCATAAGAAATGCTTGTGCATCACTGG	3	chrII_582226_C_T;chrII_582285_T_C;chrII_582334_T_G	119;60;11	211	0	firstTileUTR	FALSE
firstTileUTR_00589	YBR173C_5UTR_0	YBR173C_5UTR	chrII	582200	-	GGCGCGCCGTCTATTTAATACTCATTCCCTCTCCAGTGAGCAGGAAACTACATAATATACTTTAATAACCTCAGGTAGGATAAAATTGCCACCGCATGGTTACCCGAGGAGTGAAAAAAGCAAGACCATAAGAAATGCTTGTGCATCACTGG	3	chrII_582226_C_T;chrII_582285_T_C;chrII_582334_T_G	119;60;11	121	0	firstTileUTR	FALSE
firstTileUTR_00590	YBR173C_5UTR_0	YBR173C_5UTR	chrII	582200	-	GGCGCGCCGTCTATTTAATACTCATTCCCTCTCCAGTGAGCAGGAAACTACATAATATACTTTAATAACCTCAGGTAGGATAAAATTGCCACTGCATGGTTACCCGAGGAGTGAAAAAAGCAAGACCATAAGAAATGCTTGGGCATCACTGG	3	chrII_582226_C_T;chrII_582285_T_C;chrII_582334_T_G	119;60;11	112	0	firstTileUTR	FALSE
firstTileUTR_00591	YBR173C_5UTR_0	YBR173C_5UTR	chrII	582200	-	GGCGCGCCGTCTATTTAATACTCATTCCCTCTCTAGTGAGCAGGAAACTACATAATATACTTTAATAACCTCAGGTAGGATAAAATTGCCACCGCATGGTTACCCGAGGAGTGAAAAAAGCAAGACCATAAGAAATGCTTGGGCATCACTGG	3	chrII_582226_C_T;chrII_582285_T_C;chrII_582334_T_G	119;60;11	222	0	firstTileUTR	FALSE
firstTileUTR_00592	YBR174C_5UTR_0	YBR174C_5UTR	chrII	583410	-	GGCGCGCCATATAGATATATTATAGACGTTTAAAAGTTTTAAGGGATCGGATTTTCAGCCAGATATTTTTTACTTTATTCTAATTTTTTTTTTTATTTTTCACTGCTGCTGTCTTGCGTGATGAGTAAGATATCCTAAAAAACTACTAAGGG	3	chrII_583485_AT_A;chrII_583514_T_C;chrII_583527_GTAAGATATCCTAAAAAACTAC_G	70;41;28	111	0	firstTileUTR	TRUE
firstTileUTR_00593	YBR174C_5UTR_0	YBR174C_5UTR	chrII	583410	-	GGCGCGCCATATAGATATATTATAGACGTTTAAAAGTTTTAAGGGATCGGATTTTCAGCCAGATATTTTTTACTTTATTCTAATTTTTTTTTTATTTTTCACTGCTGCTGTCTTGCGTGATGAGTAAGATATCCTAAAAAACTACTAAGGG	3	chrII_583485_AT_A;chrII_583514_T_C;chrII_583527_GTAAGATATCCTAAAAAACTAC_G	70;41;28	211	0	firstTileUTR	TRUE
firstTileUTR_00594	YBR174C_5UTR_0	YBR174C_5UTR	chrII	583410	-	GGCGCGCCATATAGATATATTATAGACGTTTAAAAGTTTTAAGGGATCGGATTTTCAGCCAGATATTTTTTACTTTATTCTAATTTTTTTTTTTATTTTTCACTGCTGCTGCCTTGCGTGATGAGTAAGATATCCTAAAAAACTACTAAGGG	3	chrII_583485_AT_A;chrII_583514_T_C;chrII_583527_GTAAGATATCCTAAAAAACTAC_G	70;41;28	121	0	firstTileUTR	TRUE
firstTileUTR_00595	YBR174C_5UTR_0	YBR174C_5UTR	chrII	583410	-	GGCGCGCCATATAGATATATTATAGACGTTTAAAAGTTTTAAGGGATCGGATTTTCAGCCAGATATTTTTTACTTTATTCTAATTTTTTTTTTTATTTTTCACTGCTGCTGTCTTGCGTGATGAGTAAGGG	3	chrII_583485_AT_A;chrII_583514_T_C;chrII_583527_GTAAGATATCCTAAAAAACTAC_G	70;41;28	112	0	firstTileUTR	TRUE
firstTileUTR_00596	YBR174C_5UTR_0	YBR174C_5UTR	chrII	583410	-	GGCGCGCCATATAGATATATTATAGACGTTTAAAAGTTTTAAGGGATCGGATTTTCAGCCAGATATTTTTTACTTTATTCTAATTTTTTTTTTATTTTTCACTGCTGCTGCCTTGCGTGATGAGTAAGGG	3	chrII_583485_AT_A;chrII_583514_T_C;chrII_583527_GTAAGATATCCTAAAAAACTAC_G	70;41;28	222	0	firstTileUTR	TRUE
firstTileUTR_00597	YBR176W_5UTR_0	YBR176W_5UTR	chrII	583623	+	GGCGCGCCGTATAGGCTGGTTTAAGGCGCGAGTTCTTCGAGATGTGAACACTTAATGTTGAAAGCTGCCCGAACTTCCCTTAGTAGTTTTTTAGGATATCTTACTCATCACGCAAGACAGCAGCAGTGAAAAATAAAAAAAAAAATTAGAAT	4	chrII_583485_AT_A;chrII_583514_T_C;chrII_583527_GTAAGATATCCTAAAAAACTAC_G;chrII_583576_T_A	7;36;49;98	1111	0	firstTileUTR	FALSE
firstTileUTR_00598	YBR176W_5UTR_0	YBR176W_5UTR	chrII	583623	+	GGCGCGCCGTATAGGCTGGTTTAAGGCGCGAGTTCTTCGAGATGTGAACACTTAATGTTGAAAGCTGCCCGAACTTCCCTTAGTAGTTTTTTAGGATATCTTACTCATCACGCAAGACAGCAGCAGTGAAAAATAAAAAAAAAATTAGAAT	4	chrII_583485_AT_A;chrII_583514_T_C;chrII_583527_GTAAGATATCCTAAAAAACTAC_G;chrII_583576_T_A	7;36;49;98	2111	0	firstTileUTR	FALSE
firstTileUTR_00599	YBR176W_5UTR_0	YBR176W_5UTR	chrII	583623	+	GGCGCGCCGTATAGGCTGGTTTAAGGCGCGAGTTCTTCGAGATGTGAACACTTAATGTTGAAAGCTGCCCGAACTTCCCTTAGTAGTTTTTTAGGATATCTTACTCATCACGCAAGGCAGCAGCAGTGAAAAATAAAAAAAAAAATTAGAAT	4	chrII_583485_AT_A;chrII_583514_T_C;chrII_583527_GTAAGATATCCTAAAAAACTAC_G;chrII_583576_T_A	7;36;49;98	1211	0	firstTileUTR	FALSE
firstTileUTR_00600	YBR176W_5UTR_0	YBR176W_5UTR	chrII	583623	+	GGCGCGCCGTATAGGCTGGTTTAAGGCGCGAGTTCTTCGAGATGTGAACACTTAATGTTGAAAGCTGCCCGAACTTCCCTTACTCATCACGCAAGACAGCAGCAGTGAAAAATAAAAAAAAAAATTAGAAT	4	chrII_583485_AT_A;chrII_583514_T_C;chrII_583527_GTAAGATATCCTAAAAAACTAC_G;chrII_583576_T_A	7;36;49;98	1121	0	firstTileUTR	FALSE
firstTileUTR_00601	YBR176W_5UTR_0	YBR176W_5UTR	chrII	583623	+	GGCGCGCCGTATAGGCTGGTTTAAGGCGCGAGTTCTTCGAGATGTGAACACTTATTGTTGAAAGCTGCCCGAACTTCCCTTAGTAGTTTTTTAGGATATCTTACTCATCACGCAAGACAGCAGCAGTGAAAAATAAAAAAAAAAATTAGAAT	4	chrII_583485_AT_A;chrII_583514_T_C;chrII_583527_GTAAGATATCCTAAAAAACTAC_G;chrII_583576_T_A	7;36;49;98	1112	0	firstTileUTR	FALSE
firstTileUTR_00602	YBR176W_5UTR_0	YBR176W_5UTR	chrII	583623	+	GGCGCGCCGTATAGGCTGGTTTAAGGCGCGAGTTCTTCGAGATGTGAACACTTATTGTTGAAAGCTGCCCGAACTTCCCTTACTCATCACGCAAGGCAGCAGCAGTGAAAAATAAAAAAAAAATTAGAAT	4	chrII_583485_AT_A;chrII_583514_T_C;chrII_583527_GTAAGATATCCTAAAAAACTAC_G;chrII_583576_T_A	7;36;49;98	2222	0	firstTileUTR	FALSE
firstTileUTR_00603	YBR177C_5UTR_0	YBR177C_5UTR	chrII	586184	-	GGCGCGCCGTTTTTTACGCAACTACTATCAATGTAATAATAGAACTTAAAAAACTGCTCATATTAATAATAAACGGAGGAAATACTCGAGGAGCTATTACTTCCAGGGACATCCGATATCTGACGCCTTTTAAAATCTGCACATGCGCAAGA	2	chrII_586221_C_T;chrII_586315_G_C	108;14	11	0	firstTileUTR	FALSE
firstTileUTR_00604	YBR177C_5UTR_0	YBR177C_5UTR	chrII	586184	-	GGCGCGCCGTTTTTTACGCAACTACTATCAATGTAATAATAGAATTTAAAAAACTGCTCATATTAATAATAAACGGAGGAAATACTCGAGGAGCTATTACTTCCAGGGACATCCGATATCTGACGCCTTTTAAAATCTGCACATGCGCAAGA	2	chrII_586221_C_T;chrII_586315_G_C	108;14	21	0	firstTileUTR	FALSE
firstTileUTR_00605	YBR177C_5UTR_0	YBR177C_5UTR	chrII	586184	-	GGCGCGCCGTTTTTTACGCAACTACTATCAATGTAATAATAGAACTTAAAAAACTGCTCATATTAATAATAAACGGAGGAAATACTCGAGGAGCTATTACTTCCAGGGACATCCGATATCTGACGCCTTTTAAAATCTCCACATGCGCAAGA	2	chrII_586221_C_T;chrII_586315_G_C	108;14	12	0	firstTileUTR	FALSE
firstTileUTR_00606	YBR177C_5UTR_0	YBR177C_5UTR	chrII	586184	-	GGCGCGCCGTTTTTTACGCAACTACTATCAATGTAATAATAGAATTTAAAAAACTGCTCATATTAATAATAAACGGAGGAAATACTCGAGGAGCTATTACTTCCAGGGACATCCGATATCTGACGCCTTTTAAAATCTCCACATGCGCAAGA	2	chrII_586221_C_T;chrII_586315_G_C	108;14	22	0	firstTileUTR	FALSE
firstTileUTR_00607	YBR181C_5UTR_0	YBR181C_5UTR	chrII	592803	-	GGCGCGCCAGTTTCAATTAATGACTTCCAAATGTTTTGAAGGGCACACTATTCAAATTAAGATCACTTTTCATAAAGATGAATTTTTCTCCCATCAGGCATTCATTGACCGTGCCCTACAAACCAAGCCAGCCGAGATTGTATCAGCTCCAC	3	chrII_592815_A_T;chrII_592905_C_T;chrII_592938_T_C	133;43;10	111	0	firstTileUTR	FALSE
firstTileUTR_00608	YBR181C_5UTR_0	YBR181C_5UTR	chrII	592803	-	GGCGCGCCAGTTTCAATTATTGACTTCCAAATGTTTTGAAGGGCACACTATTCAAATTAAGATCACTTTTCATAAAGATGAATTTTTCTCCCATCAGGCATTCATTGACCGTGCCCTACAAACCAAGCCAGCCGAGATTGTATCAGCTCCAC	3	chrII_592815_A_T;chrII_592905_C_T;chrII_592938_T_C	133;43;10	211	0	firstTileUTR	FALSE
firstTileUTR_00609	YBR181C_5UTR_0	YBR181C_5UTR	chrII	592803	-	GGCGCGCCAGTTTCAATTAATGACTTCCAAATGTTTTGAAGGGCACACTATTCAAATTAAGATCACTTTTCATAAAGATGAATTTTTCTCCCATCAGGCATTCATTGACTGTGCCCTACAAACCAAGCCAGCCGAGATTGTATCAGCTCCAC	3	chrII_592815_A_T;chrII_592905_C_T;chrII_592938_T_C	133;43;10	121	0	firstTileUTR	FALSE
firstTileUTR_00610	YBR181C_5UTR_0	YBR181C_5UTR	chrII	592803	-	GGCGCGCCAGTTTCAATTAATGACTTCCAAATGTTTTGAAGGGCACACTATTCAAATTAAGATCACTTTTCATAAAGATGAATTTTTCTCCCATCAGGCATTCATTGACCGTGCCCTACAAACCAAGCCAGCCGAGATTGTACCAGCTCCAC	3	chrII_592815_A_T;chrII_592905_C_T;chrII_592938_T_C	133;43;10	112	0	firstTileUTR	FALSE
firstTileUTR_00611	YBR181C_5UTR_0	YBR181C_5UTR	chrII	592803	-	GGCGCGCCAGTTTCAATTATTGACTTCCAAATGTTTTGAAGGGCACACTATTCAAATTAAGATCACTTTTCATAAAGATGAATTTTTCTCCCATCAGGCATTCATTGACTGTGCCCTACAAACCAAGCCAGCCGAGATTGTACCAGCTCCAC	3	chrII_592815_A_T;chrII_592905_C_T;chrII_592938_T_C	133;43;10	222	0	firstTileUTR	FALSE
firstTileUTR_00612	YBR183W_5UTR_0	YBR183W_5UTR	chrII	596018	+	GGCGCGCCATAGATGTATATAGGATATATAGATATATATATGCAAATATCTTTTTCCTATAAGCGATAAAAATAAAATGCTACCCGAATTCTATTTAGACATATATAACCGGAGACAGATATTTTTTATGTCATGGGGTAGAGTAGTGCGTT	1	chrII_595927_T_C	54	1	0	firstTileUTR	FALSE
firstTileUTR_00613	YBR183W_5UTR_0	YBR183W_5UTR	chrII	596018	+	GGCGCGCCATAGATGTATATAGGATATATAGATATATATATGCAAATATCTTTTTCCTATAAGCGATAAAAATAAAATGCTACCCGAATTCTATTTAGGCATATATAACCGGAGACAGATATTTTTTATGTCATGGGGTAGAGTAGTGCGTT	1	chrII_595927_T_C	54	2	0	firstTileUTR	FALSE
firstTileUTR_00614	YBR185C_5UTR_0	YBR185C_5UTR	chrII	599978	-	GGCGCGCCGGATAGGCTTGCTTTCTGATGGAAATTTGCCTTGCTTTTCCAACTATTCCATTACTCAGGTTTTATTTTTTTATTTTGTAATATGGGGAGAAGGCCGGCAGAATATTTACGGACAAATGAATAAATTGGATTGGATTGACTAGT	1	chrII_599979_G_T	144	1	0	firstTileUTR	TRUE
firstTileUTR_00615	YBR185C_5UTR_0	YBR185C_5UTR	chrII	599978	-	GGCGCGCCTGATAGGCTTGCTTTCTGATGGAAATTTGCCTTGCTTTTCCAACTATTCCATTACTCAGGTTTTATTTTTTTATTTTGTAATATGGGGAGAAGGCCGGCAGAATATTTACGGACAAATGAATAAATTGGATTGGATTGACTAGT	1	chrII_599979_G_T	144	2	0	firstTileUTR	TRUE
firstTileUTR_00616	YBR189W_5UTR_0	YBR189W_5UTR	chrII	604482	+	GGCGCGCCGCTTTCTTTCTTGTCTATGCAAATGAACAATTTTATTAAGTAAACTTCATGAAATTTATGCATAATGCTTAATGGGATTGAATGTTAAGCTACATGAGTGAAGCGCGTCCACCTGAAGCCGCCAACTTTATGATTTTTTCAAGT	1	chrII_604449_A_G	112	1	0	firstTileUTR	TRUE
firstTileUTR_00617	YBR189W_5UTR_0	YBR189W_5UTR	chrII	604482	+	GGCGCGCCGCTTTCTTTCTTGTCTATGCAAATGAACAATTCTATTAAGTAAACTTCATGAAATTTATGCATAATGCTTAATGGGATTGAATGTTAAGCTACATGAGTGAAGCGCGTCCACCTGAAGCCGCCAACTTTATGATTTTTTCAAGT	1	chrII_604449_A_G	112	2	0	firstTileUTR	TRUE
firstTileUTR_00618	YBR193C_5UTR_0	YBR193C_5UTR	chrII	609794	-	GGCGCGCCGGGGTTCTCTTATATCGATGAAATATTTCAATATTAAAATCCTTAACTTTGACGAAAAGGCAATTTTTGTATATTGAGTTTCCTTACTTTTTTGAACAGAACGTACTTTTAGACACTTTGCAAAGGCCTTCAGCAAATTTTTTT	1	chrII_609798_G_T	141	1	0	firstTileUTR	TRUE
firstTileUTR_00619	YBR193C_5UTR_0	YBR193C_5UTR	chrII	609794	-	GGCGCGCCGGGTTTCTCTTATATCGATGAAATATTTCAATATTAAAATCCTTAACTTTGACGAAAAGGCAATTTTTGTATATTGAGTTTCCTTACTTTTTTGAACAGAACGTACTTTTAGACACTTTGCAAAGGCCTTCAGCAAATTTTTTT	1	chrII_609798_G_T	141	2	0	firstTileUTR	TRUE
firstTileUTR_00620	YBR197C_5UTR_0	YBR197C_5UTR	chrII	615867	-	GGCGCGCCGTTCGTGCCAGCAACATACATTTCATCTTATTTCTCTGGAAGGTTTTTACAACAACCAGTTACATTTTTCATTTTTCTGTTCTTCGCCTTTCTTGTTTTGGCCCCGATGACTGAGCGAAAAAAAAAAGGCTAAAGAAGACGCTA	3	chrII_615887_A_G;chrII_615970_C_G;chrII_615984_GA_G	125;42;28	111	0	firstTileUTR	TRUE
firstTileUTR_00621	YBR197C_5UTR_0	YBR197C_5UTR	chrII	615867	-	GGCGCGCCGTTCGTGCCAGCAACATACGTTTCATCTTATTTCTCTGGAAGGTTTTTACAACAACCAGTTACATTTTTCATTTTTCTGTTCTTCGCCTTTCTTGTTTTGGCCCCGATGACTGAGCGAAAAAAAAAAGGCTAAAGAAGACGCTA	3	chrII_615887_A_G;chrII_615970_C_G;chrII_615984_GA_G	125;42;28	211	0	firstTileUTR	TRUE
firstTileUTR_00622	YBR197C_5UTR_0	YBR197C_5UTR	chrII	615867	-	GGCGCGCCGTTCGTGCCAGCAACATACATTTCATCTTATTTCTCTGGAAGGTTTTTACAACAACCAGTTACATTTTTCATTTTTCTGTTCTTCGCCTTTCTTGTTTTGGCGCCGATGACTGAGCGAAAAAAAAAAGGCTAAAGAAGACGCTA	3	chrII_615887_A_G;chrII_615970_C_G;chrII_615984_GA_G	125;42;28	121	0	firstTileUTR	TRUE
firstTileUTR_00623	YBR197C_5UTR_0	YBR197C_5UTR	chrII	615867	-	GGCGCGCCGTTCGTGCCAGCAACATACATTTCATCTTATTTCTCTGGAAGGTTTTTACAACAACCAGTTACATTTTTCATTTTTCTGTTCTTCGCCTTTCTTGTTTTGGCCCCGATGACTGAGCGAAAAAAAAAGGCTAAAGAAGACGCTA	3	chrII_615887_A_G;chrII_615970_C_G;chrII_615984_GA_G	125;42;28	112	0	firstTileUTR	TRUE
firstTileUTR_00624	YBR197C_5UTR_0	YBR197C_5UTR	chrII	615867	-	GGCGCGCCGTTCGTGCCAGCAACATACGTTTCATCTTATTTCTCTGGAAGGTTTTTACAACAACCAGTTACATTTTTCATTTTTCTGTTCTTCGCCTTTCTTGTTTTGGCGCCGATGACTGAGCGAAAAAAAAAGGCTAAAGAAGACGCTA	3	chrII_615887_A_G;chrII_615970_C_G;chrII_615984_GA_G	125;42;28	222	0	firstTileUTR	TRUE
firstTileUTR_00625	YBR198C_5UTR_0	YBR198C_5UTR	chrII	618601	-	GGCGCGCCGCTTTATTGCTCTTTCTGCCACTTTGTAGACTTCATTTGAAATCTTGAAACTTTTTTGCTTTTGAACAATTCATCTGAACCCGTAAAAGATGATATTTACAGCTACTTTTACCCGGCTAAGGGGAGAATTCCATTCAACGGAAC	2	chrII_618646_T_C;chrII_618736_T_G	100;10	11	0	firstTileUTR	TRUE
firstTileUTR_00626	YBR198C_5UTR_0	YBR198C_5UTR	chrII	618601	-	GGCGCGCCGCTTTATTGCTCTTTCTGCCACTTTGTAGACTTCATTTGAAATCCTGAAACTTTTTTGCTTTTGAACAATTCATCTGAACCCGTAAAAGATGATATTTACAGCTACTTTTACCCGGCTAAGGGGAGAATTCCATTCAACGGAAC	2	chrII_618646_T_C;chrII_618736_T_G	100;10	21	0	firstTileUTR	TRUE
firstTileUTR_00627	YBR198C_5UTR_0	YBR198C_5UTR	chrII	618601	-	GGCGCGCCGCTTTATTGCTCTTTCTGCCACTTTGTAGACTTCATTTGAAATCTTGAAACTTTTTTGCTTTTGAACAATTCATCTGAACCCGTAAAAGATGATATTTACAGCTACTTTTACCCGGCTAAGGGGAGAATTCCATGCAACGGAAC	2	chrII_618646_T_C;chrII_618736_T_G	100;10	12	0	firstTileUTR	TRUE
firstTileUTR_00628	YBR198C_5UTR_0	YBR198C_5UTR	chrII	618601	-	GGCGCGCCGCTTTATTGCTCTTTCTGCCACTTTGTAGACTTCATTTGAAATCCTGAAACTTTTTTGCTTTTGAACAATTCATCTGAACCCGTAAAAGATGATATTTACAGCTACTTTTACCCGGCTAAGGGGAGAATTCCATGCAACGGAAC	2	chrII_618646_T_C;chrII_618736_T_G	100;10	22	0	firstTileUTR	TRUE
firstTileUTR_00629	YBR199W_5UTR_0	YBR199W_5UTR	chrII	618810	+	GGCGCGCCATCTGCATATCAAATGGTTCAAAATATTTCACTACATGCAGTTAGAGAACGTCTTATAGAGCTCGTTCCGTTGAATGGAATTCTCCCCTTAGCCGGGTAAAAGTAGCTGTAAATATCATCTTTTACGGGTTCAGATGAATTGTT	1	chrII_618736_T_G	71	1	0	firstTileUTR	TRUE
firstTileUTR_00630	YBR199W_5UTR_0	YBR199W_5UTR	chrII	618810	+	GGCGCGCCATCTGCATATCAAATGGTTCAAAATATTTCACTACATGCAGTTAGAGAACGTCTTATAGAGCTCGTTCCGTTGCATGGAATTCTCCCCTTAGCCGGGTAAAAGTAGCTGTAAATATCATCTTTTACGGGTTCAGATGAATTGTT	1	chrII_618736_T_G	71	2	0	firstTileUTR	TRUE
firstTileUTR_00631	YBR200W_5UTR_0	YBR200W_5UTR	chrII	620817	+	GGCGCGCCATGGGTTTAGTATATTAGTGAAAACATATGCTGATTAAGATGGTACATCAAATTATGGCTGTATTGTCACTTTCTTTTTTTCCTGTTCGTAAATGAATGGGGCCCTTCGCCATTTGTCCGTTTAGGGTAATATTAGTTAAGAAG	1	chrII_620680_A_G	8	1	0	firstTileUTR	TRUE
firstTileUTR_00632	YBR200W_5UTR_0	YBR200W_5UTR	chrII	620817	+	GGCGCGCCATGGGTTTAGTATATTAGTGAAAACATATGCTGATTAAGATGGTACATCAAATTATGGCTGTATTGTCACTTTCTTTTTTTCCTGTTCGTAAATGAATGGGGCCCTTCGCCATTTGTCCGTTTAGGGTAATATTAGCTAAGAAG	1	chrII_620680_A_G	8	2	0	firstTileUTR	TRUE
firstTileUTR_00633	YBR201W_5UTR_0	YBR201W_5UTR	chrII	623440	+	GGCGCGCCACCTTCTGTTTTTCAACTGATTTCAATTTAGGGACTCACATCTATCTTGGGCCATTTATGGTTTATATGGATGGTTGAAAAAGGACAGCGCGCGTATTCGTGCGTCGGTAAATTACAAAGAAAAAAGGAAATCAAGAGGATTCC	3	chrII_623413_A_T;chrII_623418_A_T;chrII_623427_A_G	118;123;132	111	0	firstTileUTR	FALSE
firstTileUTR_00634	YBR201W_5UTR_0	YBR201W_5UTR	chrII	623440	+	GGCGCGCCACCTTCTGTTTTTCAACTGATTTCAAATTAGGGACTCACATCTATCTTGGGCCATTTATGGTTTATATGGATGGTTGAAAAAGGACAGCGCGCGTATTCGTGCGTCGGTAAATTACAAAGAAAAAAGGAAATCAAGAGGATTCC	3	chrII_623413_A_T;chrII_623418_A_T;chrII_623427_A_G	118;123;132	211	0	firstTileUTR	FALSE
firstTileUTR_00635	YBR201W_5UTR_0	YBR201W_5UTR	chrII	623440	+	GGCGCGCCACCTTCTGTTTTTCAACTGATATCAATTTAGGGACTCACATCTATCTTGGGCCATTTATGGTTTATATGGATGGTTGAAAAAGGACAGCGCGCGTATTCGTGCGTCGGTAAATTACAAAGAAAAAAGGAAATCAAGAGGATTCC	3	chrII_623413_A_T;chrII_623418_A_T;chrII_623427_A_G	118;123;132	121	0	firstTileUTR	FALSE
firstTileUTR_00636	YBR201W_5UTR_0	YBR201W_5UTR	chrII	623440	+	GGCGCGCCACCTTCTGTTTTCCAACTGATTTCAATTTAGGGACTCACATCTATCTTGGGCCATTTATGGTTTATATGGATGGTTGAAAAAGGACAGCGCGCGTATTCGTGCGTCGGTAAATTACAAAGAAAAAAGGAAATCAAGAGGATTCC	3	chrII_623413_A_T;chrII_623418_A_T;chrII_623427_A_G	118;123;132	112	0	firstTileUTR	FALSE
firstTileUTR_00637	YBR201W_5UTR_0	YBR201W_5UTR	chrII	623440	+	GGCGCGCCACCTTCTGTTTTCCAACTGATATCAAATTAGGGACTCACATCTATCTTGGGCCATTTATGGTTTATATGGATGGTTGAAAAAGGACAGCGCGCGTATTCGTGCGTCGGTAAATTACAAAGAAAAAAGGAAATCAAGAGGATTCC	3	chrII_623413_A_T;chrII_623418_A_T;chrII_623427_A_G	118;123;132	222	0	firstTileUTR	FALSE
firstTileUTR_00638	YBR201C-A_5UTR_0	YBR201C-A_5UTR	chrII	624760	-	GGCGCGCCGTCACAGGGAATAAATGTGGAATATAAAAGAGAGGAGAGGAGAGGAAAGAAGAAAAAAAACTTGGTGTCCGTTTGCAGATGGCCTATTATATACCCTGCTTATATAACTCTGAGAATTAGGAATATTTTGCTGTTGCTATGGTA	4	chrII_624762_T_C;chrII_624798_A_G;chrII_624805_G_A;chrII_624836_C_A	143;107;100;69	1111	0	firstTileUTR	FALSE
firstTileUTR_00639	YBR201C-A_5UTR_0	YBR201C-A_5UTR	chrII	624760	-	GGCGCGCCGCCACAGGGAATAAATGTGGAATATAAAAGAGAGGAGAGGAGAGGAAAGAAGAAAAAAAACTTGGTGTCCGTTTGCAGATGGCCTATTATATACCCTGCTTATATAACTCTGAGAATTAGGAATATTTTGCTGTTGCTATGGTA	4	chrII_624762_T_C;chrII_624798_A_G;chrII_624805_G_A;chrII_624836_C_A	143;107;100;69	2111	0	firstTileUTR	FALSE
firstTileUTR_00640	YBR201C-A_5UTR_0	YBR201C-A_5UTR	chrII	624760	-	GGCGCGCCGTCACAGGGAATAAATGTGGAATATAAAAGAGAGGAGGGGAGAGGAAAGAAGAAAAAAAACTTGGTGTCCGTTTGCAGATGGCCTATTATATACCCTGCTTATATAACTCTGAGAATTAGGAATATTTTGCTGTTGCTATGGTA	4	chrII_624762_T_C;chrII_624798_A_G;chrII_624805_G_A;chrII_624836_C_A	143;107;100;69	1211	0	firstTileUTR	FALSE
firstTileUTR_00641	YBR201C-A_5UTR_0	YBR201C-A_5UTR	chrII	624760	-	GGCGCGCCGTCACAGGGAATAAATGTGGAATATAAAAGAGAGGAGAGGAGAGAAAAGAAGAAAAAAAACTTGGTGTCCGTTTGCAGATGGCCTATTATATACCCTGCTTATATAACTCTGAGAATTAGGAATATTTTGCTGTTGCTATGGTA	4	chrII_624762_T_C;chrII_624798_A_G;chrII_624805_G_A;chrII_624836_C_A	143;107;100;69	1121	0	firstTileUTR	FALSE
firstTileUTR_00642	YBR201C-A_5UTR_0	YBR201C-A_5UTR	chrII	624760	-	GGCGCGCCGTCACAGGGAATAAATGTGGAATATAAAAGAGAGGAGAGGAGAGGAAAGAAGAAAAAAAACTTGGTGTCCGTTTGAAGATGGCCTATTATATACCCTGCTTATATAACTCTGAGAATTAGGAATATTTTGCTGTTGCTATGGTA	4	chrII_624762_T_C;chrII_624798_A_G;chrII_624805_G_A;chrII_624836_C_A	143;107;100;69	1112	0	firstTileUTR	FALSE
firstTileUTR_00643	YBR201C-A_5UTR_0	YBR201C-A_5UTR	chrII	624760	-	GGCGCGCCGCCACAGGGAATAAATGTGGAATATAAAAGAGAGGAGGGGAGAGAAAAGAAGAAAAAAAACTTGGTGTCCGTTTGAAGATGGCCTATTATATACCCTGCTTATATAACTCTGAGAATTAGGAATATTTTGCTGTTGCTATGGTA	4	chrII_624762_T_C;chrII_624798_A_G;chrII_624805_G_A;chrII_624836_C_A	143;107;100;69	2222	0	firstTileUTR	FALSE
firstTileUTR_00644	YBR202W_5UTR_0	YBR202W_5UTR	chrII	625707	+	GGCGCGCCGCCTTTCTAAATGTAAGTTATTGGTAAAGACGTGTATGTAGCCTGCTACTGTAGTACATCTCGCTCTGGTCCTTTGCTTGTATCTCACTTTCGTGAAAAAAGAAGCAAACCGACTTAATGAATTGCATTTATTTTCCTTATAAG	2	chrII_625628_A_C;chrII_625690_C_A	66;128	11	0	firstTileUTR	TRUE
firstTileUTR_00645	YBR202W_5UTR_0	YBR202W_5UTR	chrII	625707	+	GGCGCGCCGCCTTTCTAAATGTAAGTTATTGGTAAAGACGTGTATGTAGCCTGCTACTGTAGTACATCTCGCTCTGGTCCTTTGCTGGTATCTCACTTTCGTGAAAAAAGAAGCAAACCGACTTAATGAATTGCATTTATTTTCCTTATAAG	2	chrII_625628_A_C;chrII_625690_C_A	66;128	21	0	firstTileUTR	TRUE
firstTileUTR_00646	YBR202W_5UTR_0	YBR202W_5UTR	chrII	625707	+	GGCGCGCCGCCTTTCTAAATGTAATTTATTGGTAAAGACGTGTATGTAGCCTGCTACTGTAGTACATCTCGCTCTGGTCCTTTGCTTGTATCTCACTTTCGTGAAAAAAGAAGCAAACCGACTTAATGAATTGCATTTATTTTCCTTATAAG	2	chrII_625628_A_C;chrII_625690_C_A	66;128	12	0	firstTileUTR	TRUE
firstTileUTR_00647	YBR202W_5UTR_0	YBR202W_5UTR	chrII	625707	+	GGCGCGCCGCCTTTCTAAATGTAATTTATTGGTAAAGACGTGTATGTAGCCTGCTACTGTAGTACATCTCGCTCTGGTCCTTTGCTGGTATCTCACTTTCGTGAAAAAAGAAGCAAACCGACTTAATGAATTGCATTTATTTTCCTTATAAG	2	chrII_625628_A_C;chrII_625690_C_A	66;128	22	0	firstTileUTR	TRUE
firstTileUTR_00648	YBR203W_5UTR_0	YBR203W_5UTR	chrII	628956	+	GGCGCGCCATTAGTTTGAGAGTGGGACTATATATATATAGACTATATAAATATATATATATATATACTTATATTTTTGACAGTAGGGATGGAGATCGATGAATGTTGCCTTCACATGTTAATGAATGAAAAAAATTTTACTGTCTGCG	3	chrII_628886_C_CA;chrII_628897_GTA_GCATATATATA;chrII_628943_C_G	71;82;128	111	0	firstTileUTR	TRUE
firstTileUTR_00649	YBR203W_5UTR_0	YBR203W_5UTR	chrII	628956	+	GGCGCGCCATTAGTTTGAGAGTGGGACTATATATATATAGACTATATAAATATATATATATATATACTTATATTTTTTGACAGTAGGGATGGAGATCGATGAATGTTGCCTTCACATGTTAATGAATGAAAAAAATTTTACTGTCTGCG	3	chrII_628886_C_CA;chrII_628897_GTA_GCATATATATA;chrII_628943_C_G	71;82;128	211	0	firstTileUTR	TRUE
firstTileUTR_00650	YBR203W_5UTR_0	YBR203W_5UTR	chrII	628956	+	GGCGCGCCATTAGTTTGAGAGTGGGACTATATATATATAGACTATATAAATATATATATATATATATATATATGCTTATATTTTTGACAGTAGGGATGGAGATCGATGAATGTTGCCTTCACATGTTAATGAATGAAAAAAATTTTACTGTCTGCG	3	chrII_628886_C_CA;chrII_628897_GTA_GCATATATATA;chrII_628943_C_G	71;82;128	121	0	firstTileUTR	TRUE
firstTileUTR_00651	YBR203W_5UTR_0	YBR203W_5UTR	chrII	628956	+	GGCGCGCCATTAGTTTGAGACTGGGACTATATATATATAGACTATATAAATATATATATATATATACTTATATTTTTGACAGTAGGGATGGAGATCGATGAATGTTGCCTTCACATGTTAATGAATGAAAAAAATTTTACTGTCTGCG	3	chrII_628886_C_CA;chrII_628897_GTA_GCATATATATA;chrII_628943_C_G	71;82;128	112	0	firstTileUTR	TRUE
firstTileUTR_00652	YBR203W_5UTR_0	YBR203W_5UTR	chrII	628956	+	GGCGCGCCATTAGTTTGAGACTGGGACTATATATATATAGACTATATAAATATATATATATATATATATATATGCTTATATTTTTTGACAGTAGGGATGGAGATCGATGAATGTTGCCTTCACATGTTAATGAATGAAAAAAATTTTACTGTCTGCG	3	chrII_628886_C_CA;chrII_628897_GTA_GCATATATATA;chrII_628943_C_G	71;82;128	222	0	firstTileUTR	TRUE
firstTileUTR_00653	YBR204C_5UTR_0	YBR204C_5UTR	chrII	633425	-	GGCGCGCCGAGTTACGATCCAAATGCGACTGTACCATCTTGGTAGTTCTTTATTAATGAACCCTTTAAAATTGCCGGGTTAAAAGAATGGCGCGTCCTCTTGAAACTTTTCGAAGAAAACAACGTAACTGATGGTTAAAATTTGCATAAAGA	1	chrII_633468_T_G	102	1	0	firstTileUTR	FALSE
firstTileUTR_00654	YBR204C_5UTR_0	YBR204C_5UTR	chrII	633425	-	GGCGCGCCGAGTTACGATCCAAATGCGACTGTACCATCTTGGTAGTTCTTGATTAATGAACCCTTTAAAATTGCCGGGTTAAAAGAATGGCGCGTCCTCTTGAAACTTTTCGAAGAAAACAACGTAACTGATGGTTAAAATTTGCATAAAGA	1	chrII_633468_T_G	102	2	0	firstTileUTR	FALSE
firstTileUTR_00655	YBR210W_5UTR_0	YBR210W_5UTR	chrII	645512	+	GGCGCGCCAGTTTTATCTTTAGTAAAAAATGATAATGAAAGTGCTTATATGAATAAAGGTATTAATGTCTTCGTATTTAGCAATGTAATTGAAAAATCATTCGTGGCCCACGACAATATTTCCAAATTATCACAGCTTTCGATAGAAGTGAA	1	chrII_645476_G_A	109	1	0	firstTileUTR	FALSE
firstTileUTR_00656	YBR210W_5UTR_0	YBR210W_5UTR	chrII	645512	+	GGCGCGCCAGTTTTATCTTTAGTAAAAAATGATAATGAAAGTGTTTATATGAATAAAGGTATTAATGTCTTCGTATTTAGCAATGTAATTGAAAAATCATTCGTGGCCCACGACAATATTTCCAAATTATCACAGCTTTCGATAGAAGTGAA	1	chrII_645476_G_A	109	2	0	firstTileUTR	FALSE
firstTileUTR_00657	YBR212W_5UTR_0	YBR212W_5UTR	chrII	647480	+	GGCGCGCCATTTTCACTTTTAATGGAGTGTATGAAGGTGCGAAACTGCTTGCTTGACTAAGATTTGGTCTTGAATACAAGTTTGGGGAACGCTTTTTGGAACGGCACTATCGCCCCTTCACAGCCGTTTGAAGCTGGTAGAAAATATTTTAT	1	chrII_647422_C_G	87	1	0	firstTileUTR	TRUE
firstTileUTR_00658	YBR212W_5UTR_0	YBR212W_5UTR	chrII	647480	+	GGCGCGCCATTTTCACTTTTAATGGAGTGTATGAAGGTGCGAAACTGCTTGCTTGACTAAGATTTCGTCTTGAATACAAGTTTGGGGAACGCTTTTTGGAACGGCACTATCGCCCCTTCACAGCCGTTTGAAGCTGGTAGAAAATATTTTAT	1	chrII_647422_C_G	87	2	0	firstTileUTR	TRUE
firstTileUTR_00659	YBR213W_5UTR_0	YBR213W_5UTR	chrII	650298	+	GGCGCGCCAGCCTTTTATTGAAGTAAATGTATATATATATATATGTGTGTGTGTGTGTCCATCATTTACATGCTACTGCCCGTAGTCATCGGACTTTGTAGCGATTTTCACATTTTTTTTCCGTCAGCATGGCTATTATAACACGTGAAATT	1	chrII_650257_CACACAT_C	104	1	0	firstTileUTR	TRUE
firstTileUTR_00660	YBR213W_5UTR_0	YBR213W_5UTR	chrII	650298	+	GGCGCGCCAGCCTTTTATTGAAGTAAATGTATATATATATATGTGTGTGTGTCCATCATTTACATGCTACTGCCCGTAGTCATCGGACTTTGTAGCGATTTTCACATTTTTTTTCCGTCAGCATGGCTATTATAACACGTGAAATT	1	chrII_650257_CACACAT_C	104	2	0	firstTileUTR	TRUE
firstTileUTR_00661	YBR214W_5UTR_0	YBR214W_5UTR	chrII	651336	+	GGCGCGCCGATAAGATAGAAGAAAAGTTGATCTGAACAGGCATTGTTGTTCGTTCTCCAACCCCTATATATGCGAAATATATACAAAATCCCAGTAGATTTTCTCTACACAATAGAAAGGACGCGCCCCTTAAAAGAGGAGGCCCTGTCGCT	1	chrII_651310_C_A	119	1	0	firstTileUTR	FALSE
firstTileUTR_00662	YBR214W_5UTR_0	YBR214W_5UTR	chrII	651336	+	GGCGCGCCGATAAGATAGAAGAAAAGTTGATCTTAACAGGCATTGTTGTTCGTTCTCCAACCCCTATATATGCGAAATATATACAAAATCCCAGTAGATTTTCTCTACACAATAGAAAGGACGCGCCCCTTAAAAGAGGAGGCCCTGTCGCT	1	chrII_651310_C_A	119	2	0	firstTileUTR	FALSE
firstTileUTR_00663	YBR215W_5UTR_0	YBR215W_5UTR	chrII	653319	+	GGCGCGCCGTTCGTTTAAATCGTTTCAGAATGCAAAATTAACCGCATCAGTTTCTGCATTGTGTGTACATTCGCCTGACATATTTTGCTTTAATTTTCCACGACAAGAAAAAAAGATATACATATACGCGACAATAGCAAAAGTCAGAGTTT	3	chrII_653233_AT_A;chrII_653239_G_A;chrII_653275_A_G	59;65;101	111	0	firstTileUTR	FALSE
firstTileUTR_00664	YBR215W_5UTR_0	YBR215W_5UTR	chrII	653319	+	GGCGCGCCGTTCGTTTAAATCGTTTCAGAATGCAAAATTAACCGCATCAGTTTCTGCATTGTGTGTACATTCGCCTGACATATTTTGCTTTATTTTCCACGACAAGAAAAAAAGATATACATATACGCGACAATAGCAAAAGTCAGAGTTT	3	chrII_653233_AT_A;chrII_653239_G_A;chrII_653275_A_G	59;65;101	211	0	firstTileUTR	FALSE
firstTileUTR_00665	YBR215W_5UTR_0	YBR215W_5UTR	chrII	653319	+	GGCGCGCCGTTCGTTTAAATCGTTTCAGAATGCAAAATTAACCGCATCAGTTTCTGCATTGTGTGTACATTCGCCTGACATATTTTGTTTTAATTTTCCACGACAAGAAAAAAAGATATACATATACGCGACAATAGCAAAAGTCAGAGTTT	3	chrII_653233_AT_A;chrII_653239_G_A;chrII_653275_A_G	59;65;101	121	0	firstTileUTR	FALSE
firstTileUTR_00666	YBR215W_5UTR_0	YBR215W_5UTR	chrII	653319	+	GGCGCGCCGTTCGTTTAAATCGTTTCAGAATGCAAAATTAACCGCATCAGTCTCTGCATTGTGTGTACATTCGCCTGACATATTTTGCTTTAATTTTCCACGACAAGAAAAAAAGATATACATATACGCGACAATAGCAAAAGTCAGAGTTT	3	chrII_653233_AT_A;chrII_653239_G_A;chrII_653275_A_G	59;65;101	112	0	firstTileUTR	FALSE
firstTileUTR_00667	YBR215W_5UTR_0	YBR215W_5UTR	chrII	653319	+	GGCGCGCCGTTCGTTTAAATCGTTTCAGAATGCAAAATTAACCGCATCAGTCTCTGCATTGTGTGTACATTCGCCTGACATATTTTGTTTTATTTTCCACGACAAGAAAAAAAGATATACATATACGCGACAATAGCAAAAGTCAGAGTTT	3	chrII_653233_AT_A;chrII_653239_G_A;chrII_653275_A_G	59;65;101	222	0	firstTileUTR	FALSE
firstTileUTR_00668	YBR216C_5UTR_0	YBR216C_5UTR	chrII	657630	-	GGCGCGCCGGTGATTTTCTTTTTCAGTGTTTATTTGTTAATAATGTTCACCGGCAATTAGTCTTTATTTTTTTCCTTTACATTGTCAAATTTAAAGAATCGTACTTATGAAGGATGCCCGCTTAGTGTTTGACAGAAAGCTACTTGAGCTGA	1	chrII_657722_C_T	53	1	0	firstTileUTR	TRUE
firstTileUTR_00669	YBR216C_5UTR_0	YBR216C_5UTR	chrII	657630	-	GGCGCGCCGGTGATTTTCTTTTTCAGTGTTTATTTGTTAATAATGTTCACCGGCAATTAGTCTTTATTTTTTTCCTTTACATTGTCAAATTTAAAGAATTGTACTTATGAAGGATGCCCGCTTAGTGTTTGACAGAAAGCTACTTGAGCTGA	1	chrII_657722_C_T	53	2	0	firstTileUTR	TRUE
firstTileUTR_00670	YBR217W_5UTR_0	YBR217W_5UTR	chrII	657768	+	GGCGCGCCAAGTAGCTTTCTGTCAAACACTAAGCGGGCATCCTTCATAAGTACGATTCTTTAAATTTGACAATGTAAAGGAAAAAAATAAAGACTAATTGCCGGTGAACATTATTAACAAATAAACACTGAAAAAGAAAATCACCCTAGACA	1	chrII_657722_C_T	99	1	0	firstTileUTR	FALSE
firstTileUTR_00671	YBR217W_5UTR_0	YBR217W_5UTR	chrII	657768	+	GGCGCGCCAAGTAGCTTTCTGTCAAACACTAAGCGGGCATCCTTCATAAGTACAATTCTTTAAATTTGACAATGTAAAGGAAAAAAATAAAGACTAATTGCCGGTGAACATTATTAACAAATAAACACTGAAAAAGAAAATCACCCTAGACA	1	chrII_657722_C_T	99	2	0	firstTileUTR	FALSE
firstTileUTR_00672	YBR218C_5UTR_0	YBR218C_5UTR	chrII	662311	-	GGCGCGCCATAGTAATTGGCAAAAAAATCAAACTCAAATGACGGGCCACAGATAGTAAGCTACAAGAGTTTGGAAGAAAAGAGGGGCTTGTTTATGTATGTAATCAAGTAAGGATACCGAAAGTAAGAGAAAAGAAAAAAGGACTAAAAATC	2	chrII_662354_G_A;chrII_662444_G_A	102;12	11	0	firstTileUTR	FALSE
firstTileUTR_00673	YBR218C_5UTR_0	YBR218C_5UTR	chrII	662311	-	GGCGCGCCATAGTAATTGGCAAAAAAATCAAACTCAAATGACGGGCCACAAATAGTAAGCTACAAGAGTTTGGAAGAAAAGAGGGGCTTGTTTATGTATGTAATCAAGTAAGGATACCGAAAGTAAGAGAAAAGAAAAAAGGACTAAAAATC	2	chrII_662354_G_A;chrII_662444_G_A	102;12	21	0	firstTileUTR	FALSE
firstTileUTR_00674	YBR218C_5UTR_0	YBR218C_5UTR	chrII	662311	-	GGCGCGCCATAGTAATTGGCAAAAAAATCAAACTCAAATGACGGGCCACAGATAGTAAGCTACAAGAGTTTGGAAGAAAAGAGGGGCTTGTTTATGTATGTAATCAAGTAAGGATACCGAAAGTAAGAGAAAAGAAAAAAAGACTAAAAATC	2	chrII_662354_G_A;chrII_662444_G_A	102;12	12	0	firstTileUTR	FALSE
firstTileUTR_00675	YBR218C_5UTR_0	YBR218C_5UTR	chrII	662311	-	GGCGCGCCATAGTAATTGGCAAAAAAATCAAACTCAAATGACGGGCCACAAATAGTAAGCTACAAGAGTTTGGAAGAAAAGAGGGGCTTGTTTATGTATGTAATCAAGTAAGGATACCGAAAGTAAGAGAAAAGAAAAAAAGACTAAAAATC	2	chrII_662354_G_A;chrII_662444_G_A	102;12	22	0	firstTileUTR	FALSE
firstTileUTR_00676	YBR229C_5UTR_0	YBR229C_5UTR	chrII	679230	-	GGCGCGCCGGTTGATTCGAGACCGCTATTTTAAGATACGCAGAGCAATCAAATAACTCCAAGCAACATGTTCATTGAGTTATAGCTCTCAAGTGCCGTAGTGAGAAAATGTCGTGGTCCGGGTAAAACAAATTAAGGGTACTTGAAATGAAA	2	chrII_679276_A_C;chrII_679332_G_T	99;43	11	0	firstTileUTR	FALSE
firstTileUTR_00677	YBR229C_5UTR_0	YBR229C_5UTR	chrII	679230	-	GGCGCGCCGGTTGATTCGAGACCGCTATTTTAAGATACGCAGAGCAATCAAATCACTCCAAGCAACATGTTCATTGAGTTATAGCTCTCAAGTGCCGTAGTGAGAAAATGTCGTGGTCCGGGTAAAACAAATTAAGGGTACTTGAAATGAAA	2	chrII_679276_A_C;chrII_679332_G_T	99;43	21	0	firstTileUTR	FALSE
firstTileUTR_00678	YBR229C_5UTR_0	YBR229C_5UTR	chrII	679230	-	GGCGCGCCGGTTGATTCGAGACCGCTATTTTAAGATACGCAGAGCAATCAAATAACTCCAAGCAACATGTTCATTGAGTTATAGCTCTCAAGTGCCGTAGTGAGAAAATTTCGTGGTCCGGGTAAAACAAATTAAGGGTACTTGAAATGAAA	2	chrII_679276_A_C;chrII_679332_G_T	99;43	12	0	firstTileUTR	FALSE
firstTileUTR_00679	YBR229C_5UTR_0	YBR229C_5UTR	chrII	679230	-	GGCGCGCCGGTTGATTCGAGACCGCTATTTTAAGATACGCAGAGCAATCAAATCACTCCAAGCAACATGTTCATTGAGTTATAGCTCTCAAGTGCCGTAGTGAGAAAATTTCGTGGTCCGGGTAAAACAAATTAAGGGTACTTGAAATGAAA	2	chrII_679276_A_C;chrII_679332_G_T	99;43	22	0	firstTileUTR	FALSE
firstTileUTR_00680	YBR231C_5UTR_0	YBR231C_5UTR	chrII	683147	-	GGCGCGCCGTCTTTTTTCTTACTTGTCGATTAATCCTATTCATCATCTTTAAACTTCGCTCTTTAATTCACTTTTTTTTGTCTTTCCCCGATATGGTACTTACACGAAATATCATGATACAAAAGAAAACACGTACATACTCGTCAAACGAT	1	chrII_683268_A_G	24	1	0	firstTileUTR	TRUE
firstTileUTR_00681	YBR231C_5UTR_0	YBR231C_5UTR	chrII	683147	-	GGCGCGCCGTCTTTTTTCTTACTTGTCGATTAATCCTATTCATCATCTTTAAACTTCGCTCTTTAATTCACTTTTTTTTGTCTTTCCCCGATATGGTACTTACACGAAATATCATGATACAAAAGAAAGCACGTACATACTCGTCAAACGAT	1	chrII_683268_A_G	24	2	0	firstTileUTR	TRUE
firstTileUTR_00682	YBR233W_5UTR_0	YBR233W_5UTR	chrII	683349	+	GGCGCGCCGGATAAGTTTGAATATGAAAAAGGTTACTTATGCGGCTAACGACTAGGTGCGTATTTATCGTTTGACGAGTATGTACGTGTTTTCTTTTGTATCATGATATTTCGTGTAAGTACCATATCGGGGAAAGACAAAAAAAAGTGAAT	1	chrII_683268_A_G	64	1	0	firstTileUTR	TRUE
firstTileUTR_00683	YBR233W_5UTR_0	YBR233W_5UTR	chrII	683349	+	GGCGCGCCGGATAAGTTTGAATATGAAAAAGGTTACTTATGCGGCTAACGACTAGGTGCGTATTTATCGTTTGACGAGTATGTACGTGCTTTCTTTTGTATCATGATATTTCGTGTAAGTACCATATCGGGGAAAGACAAAAAAAAGTGAAT	1	chrII_683268_A_G	64	2	0	firstTileUTR	TRUE
firstTileUTR_00684	YBR233W-A_5UTR_0	YBR233W-A_5UTR	chrII	684938	+	GGCGCGCCGACTGGCTACTGTAAGCTCTTCTTTTGTATTCTTTGGAATAGTTTATTTACATGTAATTACTGTAATAGCGCGCAGCCGAGCTAAAAAAAAAAAAAATACAAAGCTTTTGATCAATTTGTTACAAAGAGAAATAATTCCGCGTA	3	chrII_684795_A_G;chrII_684797_G_A;chrII_684840_ATT_ATTTT	2;4;47	111	0	firstTileUTR	FALSE
firstTileUTR_00685	YBR233W-A_5UTR_0	YBR233W-A_5UTR	chrII	684938	+	GGCGCGCCGACTGGCTACTGTAAGCTCTTCTTTTGTATTCTTTGGAATAGTTTATTTACATGTAATTACTGTAATAGCGCGCAGCCGAGCTAAAAAAAAAAAAAATACAAAGCTTTTGATCAATTTGTTACAAAGAGAAATAATTCCGCGCA	3	chrII_684795_A_G;chrII_684797_G_A;chrII_684840_ATT_ATTTT	2;4;47	211	0	firstTileUTR	FALSE
firstTileUTR_00686	YBR233W-A_5UTR_0	YBR233W-A_5UTR	chrII	684938	+	GGCGCGCCGACTGGCTACTGTAAGCTCTTCTTTTGTATTCTTTGGAATAGTTTATTTACATGTAATTACTGTAATAGCGCGCAGCCGAGCTAAAAAAAAAAAAAATACAAAGCTTTTGATCAATTTGTTACAAAGAGAAATAATTCCGTGTA	3	chrII_684795_A_G;chrII_684797_G_A;chrII_684840_ATT_ATTTT	2;4;47	121	0	firstTileUTR	FALSE
firstTileUTR_00687	YBR233W-A_5UTR_0	YBR233W-A_5UTR	chrII	684938	+	GGCGCGCCGACTGGCTACTGTAAGCTCTTCTTTTGTATTCTTTGGAATAGTTTATTTACATGTAATTACTGTAATAGCGCGCAGCCGAGCTAAAAAAAAAAAAAAAATACAAAGCTTTTGATCAATTTGTTACAAAGAGAAATAATTCCGCGTA	3	chrII_684795_A_G;chrII_684797_G_A;chrII_684840_ATT_ATTTT	2;4;47	112	0	firstTileUTR	FALSE
firstTileUTR_00688	YBR233W-A_5UTR_0	YBR233W-A_5UTR	chrII	684938	+	GGCGCGCCGACTGGCTACTGTAAGCTCTTCTTTTGTATTCTTTGGAATAGTTTATTTACATGTAATTACTGTAATAGCGCGCAGCCGAGCTAAAAAAAAAAAAAAAATACAAAGCTTTTGATCAATTTGTTACAAAGAGAAATAATTCCGTGCA	3	chrII_684795_A_G;chrII_684797_G_A;chrII_684840_ATT_ATTTT	2;4;47	222	0	firstTileUTR	FALSE
firstTileUTR_00689	YBR234C_5UTR_0	YBR234C_5UTR	chrII	686638	-	GGCGCGCCATTTTTCTTTGTTTCTAATCTGGAAGCTTTCTCGATCAAGATTGCTCTTATTTGACCCTTTTTCATTATAGGCAAGGCGCGGGCGGGTGACAAGAAGATTTTGATAATTGTGCAACTGATAACGTAGGATTCATTATCAACATT	1	chrII_686767_A_G	16	1	0	firstTileUTR	TRUE
firstTileUTR_00690	YBR234C_5UTR_0	YBR234C_5UTR	chrII	686638	-	GGCGCGCCATTTTTCTTTGTTTCTAATCTGGAAGCTTTCTCGATCAAGATTGCTCTTATTTGACCCTTTTTCATTATAGGCAAGGCGCGGGCGGGTGACAAGAAGATTTTGATAATTGTGCAACTGATAACGTAGGGTTCATTATCAACATT	1	chrII_686767_A_G	16	2	0	firstTileUTR	TRUE
firstTileUTR_00691	YBR235W_5UTR_0	YBR235W_5UTR	chrII	686820	+	GGCGCGCCAACCATTTCTTAGATTTCCTTGTTACTCTTTAACAACAATGTTGATAATGAATCCTACGTTATCAGTTGCACAATTATCAAAATCTTCTTGTCACCCGCCCGCGCCTTGCCTATAATGAAAAAGGGTCAAATAAGAGCAATCTT	2	chrII_686767_A_G;chrII_686783_G_A	92;108	11	0	firstTileUTR	TRUE
firstTileUTR_00692	YBR235W_5UTR_0	YBR235W_5UTR	chrII	686820	+	GGCGCGCCAACCATTTCTTAGATTTCCTTGTTACTCTTTAACAACAATGTTGATAATGAACCCTACGTTATCAGTTGCACAATTATCAAAATCTTCTTGTCACCCGCCCGCGCCTTGCCTATAATGAAAAAGGGTCAAATAAGAGCAATCTT	2	chrII_686767_A_G;chrII_686783_G_A	92;108	21	0	firstTileUTR	TRUE
firstTileUTR_00693	YBR235W_5UTR_0	YBR235W_5UTR	chrII	686820	+	GGCGCGCCAACCATTTCTTAGATTTCCTTGTTACTCTTTAACAATAATGTTGATAATGAATCCTACGTTATCAGTTGCACAATTATCAAAATCTTCTTGTCACCCGCCCGCGCCTTGCCTATAATGAAAAAGGGTCAAATAAGAGCAATCTT	2	chrII_686767_A_G;chrII_686783_G_A	92;108	12	0	firstTileUTR	TRUE
firstTileUTR_00694	YBR235W_5UTR_0	YBR235W_5UTR	chrII	686820	+	GGCGCGCCAACCATTTCTTAGATTTCCTTGTTACTCTTTAACAATAATGTTGATAATGAACCCTACGTTATCAGTTGCACAATTATCAAAATCTTCTTGTCACCCGCCCGCGCCTTGCCTATAATGAAAAAGGGTCAAATAAGAGCAATCTT	2	chrII_686767_A_G;chrII_686783_G_A	92;108	22	0	firstTileUTR	TRUE
firstTileUTR_00695	YBR236C_5UTR_0	YBR236C_5UTR	chrII	691731	-	GGCGCGCCGTAGTAGTTGTCACATTAATCGGAAAAGTGTCTCACATGTAAAGGATTAAAATAAGAAATCTTCTAATTTATGTTGAAATATCTTGATTTACCATTACCCGGATTAGATGAAACTAATTAAAGTCATTTAGAGCAATGGACCAA	4	chrII_691742_T_C;chrII_691776_G_T;chrII_691838_G_A;chrII_691869_G_A	134;100;38;7	1111	0	firstTileUTR	FALSE
firstTileUTR_00696	YBR236C_5UTR_0	YBR236C_5UTR	chrII	691731	-	GGCGCGCCGTAGTAGTTGCCACATTAATCGGAAAAGTGTCTCACATGTAAAGGATTAAAATAAGAAATCTTCTAATTTATGTTGAAATATCTTGATTTACCATTACCCGGATTAGATGAAACTAATTAAAGTCATTTAGAGCAATGGACCAA	4	chrII_691742_T_C;chrII_691776_G_T;chrII_691838_G_A;chrII_691869_G_A	134;100;38;7	2111	0	firstTileUTR	FALSE
firstTileUTR_00697	YBR236C_5UTR_0	YBR236C_5UTR	chrII	691731	-	GGCGCGCCGTAGTAGTTGTCACATTAATCGGAAAAGTGTCTCACATGTAAAGTATTAAAATAAGAAATCTTCTAATTTATGTTGAAATATCTTGATTTACCATTACCCGGATTAGATGAAACTAATTAAAGTCATTTAGAGCAATGGACCAA	4	chrII_691742_T_C;chrII_691776_G_T;chrII_691838_G_A;chrII_691869_G_A	134;100;38;7	1211	0	firstTileUTR	FALSE
firstTileUTR_00698	YBR236C_5UTR_0	YBR236C_5UTR	chrII	691731	-	GGCGCGCCGTAGTAGTTGTCACATTAATCGGAAAAGTGTCTCACATGTAAAGGATTAAAATAAGAAATCTTCTAATTTATGTTGAAATATCTTGATTTACCATTACCCGGATTAAATGAAACTAATTAAAGTCATTTAGAGCAATGGACCAA	4	chrII_691742_T_C;chrII_691776_G_T;chrII_691838_G_A;chrII_691869_G_A	134;100;38;7	1121	0	firstTileUTR	FALSE
firstTileUTR_00699	YBR236C_5UTR_0	YBR236C_5UTR	chrII	691731	-	GGCGCGCCGTAGTAGTTGTCACATTAATCGGAAAAGTGTCTCACATGTAAAGGATTAAAATAAGAAATCTTCTAATTTATGTTGAAATATCTTGATTTACCATTACCCGGATTAGATGAAACTAATTAAAGTCATTTAGAGCAATAGACCAA	4	chrII_691742_T_C;chrII_691776_G_T;chrII_691838_G_A;chrII_691869_G_A	134;100;38;7	1112	0	firstTileUTR	FALSE
firstTileUTR_00700	YBR236C_5UTR_0	YBR236C_5UTR	chrII	691731	-	GGCGCGCCGTAGTAGTTGCCACATTAATCGGAAAAGTGTCTCACATGTAAAGTATTAAAATAAGAAATCTTCTAATTTATGTTGAAATATCTTGATTTACCATTACCCGGATTAAATGAAACTAATTAAAGTCATTTAGAGCAATAGACCAA	4	chrII_691742_T_C;chrII_691776_G_T;chrII_691838_G_A;chrII_691869_G_A	134;100;38;7	2222	0	firstTileUTR	FALSE
firstTileUTR_00701	YBR237W_5UTR_0	YBR237W_5UTR	chrII	691913	+	GGCGCGCCGCTGTATTATATTAGAAAGAACTCTAATACCTTTAGTTTGGTCCATTGCTCTAAATGACTTTAATTAGTTTCATCTAATCCGGGTAATGGTAAATCAAGATATTTCAACATAAATTAGAAGATTTCTTATTTTAATCCTTTACA	5	chrII_691776_G_T;chrII_691838_G_A;chrII_691869_G_A;chrII_691880_A_G;chrII_691893_T_C	8;70;101;112;125	11111	0	firstTileUTR	TRUE
firstTileUTR_00702	YBR237W_5UTR_0	YBR237W_5UTR	chrII	691913	+	GGCGCGCCGCTGTATTATATTAGAAAGAACTCTAATACCTTTAGTTTGGTCCATTGCTCTAAATGACTTTAATTAGTTTCATCTAATCCGGGTAATGGTAAATCAAGATATTTCAACATAAATTAGAAGATTTCTTATTTTAATACTTTACA	5	chrII_691776_G_T;chrII_691838_G_A;chrII_691869_G_A;chrII_691880_A_G;chrII_691893_T_C	8;70;101;112;125	21111	0	firstTileUTR	TRUE
firstTileUTR_00703	YBR237W_5UTR_0	YBR237W_5UTR	chrII	691913	+	GGCGCGCCGCTGTATTATATTAGAAAGAACTCTAATACCTTTAGTTTGGTCCATTGCTCTAAATGACTTTAATTAGTTTCATTTAATCCGGGTAATGGTAAATCAAGATATTTCAACATAAATTAGAAGATTTCTTATTTTAATCCTTTACA	5	chrII_691776_G_T;chrII_691838_G_A;chrII_691869_G_A;chrII_691880_A_G;chrII_691893_T_C	8;70;101;112;125	12111	0	firstTileUTR	TRUE
firstTileUTR_00704	YBR237W_5UTR_0	YBR237W_5UTR	chrII	691913	+	GGCGCGCCGCTGTATTATATTAGAAAGAACTCTAATACCTTTAGTTTGGTCTATTGCTCTAAATGACTTTAATTAGTTTCATCTAATCCGGGTAATGGTAAATCAAGATATTTCAACATAAATTAGAAGATTTCTTATTTTAATCCTTTACA	5	chrII_691776_G_T;chrII_691838_G_A;chrII_691869_G_A;chrII_691880_A_G;chrII_691893_T_C	8;70;101;112;125	11211	0	firstTileUTR	TRUE
firstTileUTR_00705	YBR237W_5UTR_0	YBR237W_5UTR	chrII	691913	+	GGCGCGCCGCTGTATTATATTAGAAAGAACTCTAATACCTCTAGTTTGGTCCATTGCTCTAAATGACTTTAATTAGTTTCATCTAATCCGGGTAATGGTAAATCAAGATATTTCAACATAAATTAGAAGATTTCTTATTTTAATCCTTTACA	5	chrII_691776_G_T;chrII_691838_G_A;chrII_691869_G_A;chrII_691880_A_G;chrII_691893_T_C	8;70;101;112;125	11121	0	firstTileUTR	TRUE
firstTileUTR_00706	YBR237W_5UTR_0	YBR237W_5UTR	chrII	691913	+	GGCGCGCCGCTGTATTATATTAGAAAGGACTCTAATACCTTTAGTTTGGTCCATTGCTCTAAATGACTTTAATTAGTTTCATCTAATCCGGGTAATGGTAAATCAAGATATTTCAACATAAATTAGAAGATTTCTTATTTTAATCCTTTACA	5	chrII_691776_G_T;chrII_691838_G_A;chrII_691869_G_A;chrII_691880_A_G;chrII_691893_T_C	8;70;101;112;125	11112	0	firstTileUTR	TRUE
firstTileUTR_00707	YBR237W_5UTR_0	YBR237W_5UTR	chrII	691913	+	GGCGCGCCGCTGTATTATATTAGAAAGGACTCTAATACCTCTAGTTTGGTCTATTGCTCTAAATGACTTTAATTAGTTTCATTTAATCCGGGTAATGGTAAATCAAGATATTTCAACATAAATTAGAAGATTTCTTATTTTAATACTTTACA	5	chrII_691776_G_T;chrII_691838_G_A;chrII_691869_G_A;chrII_691880_A_G;chrII_691893_T_C	8;70;101;112;125	22222	0	firstTileUTR	TRUE
firstTileUTR_00708	YBR238C_5UTR_0	YBR238C_5UTR	chrII	697386	-	GGCGCGCCAGAACGTACTGTATTCAAGAAAAAAAACTGAGAGAAGAATGAAAGGAAAAGGGTTTCTATAGATATAACCAATGCGATATGTAACTTCAGTGCTGAACGACAAAGTTTCTTTATTGCCTTATTTTGACTTTCTTCGAGATGTCC	2	chrII_697455_C_T;chrII_697507_A_C	76;24	11	0	firstTileUTR	FALSE
firstTileUTR_00709	YBR238C_5UTR_0	YBR238C_5UTR	chrII	697386	-	GGCGCGCCAGAACGTACTGTATTCAAGAAAAAAAACTGAGAGAAGAATGAAAGGAAAAGGGTTTCTATAGATATAATCAATGCGATATGTAACTTCAGTGCTGAACGACAAAGTTTCTTTATTGCCTTATTTTGACTTTCTTCGAGATGTCC	2	chrII_697455_C_T;chrII_697507_A_C	76;24	21	0	firstTileUTR	FALSE
firstTileUTR_00710	YBR238C_5UTR_0	YBR238C_5UTR	chrII	697386	-	GGCGCGCCAGAACGTACTGTATTCAAGAAAAAAAACTGAGAGAAGAATGAAAGGAAAAGGGTTTCTATAGATATAACCAATGCGATATGTAACTTCAGTGCTGAACGACAAAGTTTCTTTATTGCCTTCTTTTGACTTTCTTCGAGATGTCC	2	chrII_697455_C_T;chrII_697507_A_C	76;24	12	0	firstTileUTR	FALSE
firstTileUTR_00711	YBR238C_5UTR_0	YBR238C_5UTR	chrII	697386	-	GGCGCGCCAGAACGTACTGTATTCAAGAAAAAAAACTGAGAGAAGAATGAAAGGAAAAGGGTTTCTATAGATATAATCAATGCGATATGTAACTTCAGTGCTGAACGACAAAGTTTCTTTATTGCCTTCTTTTGACTTTCTTCGAGATGTCC	2	chrII_697455_C_T;chrII_697507_A_C	76;24	22	0	firstTileUTR	FALSE
firstTileUTR_00712	YBR239C_5UTR_0	YBR239C_5UTR	chrII	700092	-	GGCGCGCCAGTTTTTTTATGTGGTTACTCTTTTACAATATACTAAAATTGCAACTCATTTGCTTTTTTCATTTCTTTTCCTTCAATTTTTTTTTTTTTTTAGTCTACGGCTAACAAAAAGCATAGGCTCAGAATGATAGATAGATATCCGAT	3	chrII_700097_T_C;chrII_700199_A_T;chrII_700223_G_C	140;38;14	111	0	firstTileUTR	TRUE
firstTileUTR_00713	YBR239C_5UTR_0	YBR239C_5UTR	chrII	700092	-	GGCGCGCCAGTTCTTTTATGTGGTTACTCTTTTACAATATACTAAAATTGCAACTCATTTGCTTTTTTCATTTCTTTTCCTTCAATTTTTTTTTTTTTTTAGTCTACGGCTAACAAAAAGCATAGGCTCAGAATGATAGATAGATATCCGAT	3	chrII_700097_T_C;chrII_700199_A_T;chrII_700223_G_C	140;38;14	211	0	firstTileUTR	TRUE
firstTileUTR_00714	YBR239C_5UTR_0	YBR239C_5UTR	chrII	700092	-	GGCGCGCCAGTTTTTTTATGTGGTTACTCTTTTACAATATACTAAAATTGCAACTCATTTGCTTTTTTCATTTCTTTTCCTTCAATTTTTTTTTTTTTTTAGTCTACGGCTAACTAAAAGCATAGGCTCAGAATGATAGATAGATATCCGAT	3	chrII_700097_T_C;chrII_700199_A_T;chrII_700223_G_C	140;38;14	121	0	firstTileUTR	TRUE
firstTileUTR_00715	YBR239C_5UTR_0	YBR239C_5UTR	chrII	700092	-	GGCGCGCCAGTTTTTTTATGTGGTTACTCTTTTACAATATACTAAAATTGCAACTCATTTGCTTTTTTCATTTCTTTTCCTTCAATTTTTTTTTTTTTTTAGTCTACGGCTAACAAAAAGCATAGGCTCAGAATGATACATAGATATCCGAT	3	chrII_700097_T_C;chrII_700199_A_T;chrII_700223_G_C	140;38;14	112	0	firstTileUTR	TRUE
firstTileUTR_00716	YBR239C_5UTR_0	YBR239C_5UTR	chrII	700092	-	GGCGCGCCAGTTCTTTTATGTGGTTACTCTTTTACAATATACTAAAATTGCAACTCATTTGCTTTTTTCATTTCTTTTCCTTCAATTTTTTTTTTTTTTTAGTCTACGGCTAACTAAAAGCATAGGCTCAGAATGATACATAGATATCCGAT	3	chrII_700097_T_C;chrII_700199_A_T;chrII_700223_G_C	140;38;14	222	0	firstTileUTR	TRUE
firstTileUTR_00717	YBR252W_5UTR_0	YBR252W_5UTR	chrII	722593	+	GGCGCGCCGCTGTATCAGTGCAAACATCTCATTCGAGAACTTAGTTGTTTCTACTTATTAAATGGTAGCGCGTAATATTTTTCCTTTTATAATTTTCAATGGTAGTAAATCAGAAATTATGGAAAAAAAATAAAACTTGGACAGAAAAAAAT	2	chrII_722533_C_T;chrII_722589_C_T	85;141	11	0	firstTileUTR	FALSE
firstTileUTR_00718	YBR252W_5UTR_0	YBR252W_5UTR	chrII	722593	+	GGCGCGCCGCTGTATCAGTGCAAACATCTCATTCGAGAACTTAGTTGTTTCTACTTATTAAATGGTAACGCGTAATATTTTTCCTTTTATAATTTTCAATGGTAGTAAATCAGAAATTATGGAAAAAAAATAAAACTTGGACAGAAAAAAAT	2	chrII_722533_C_T;chrII_722589_C_T	85;141	21	0	firstTileUTR	FALSE
firstTileUTR_00719	YBR252W_5UTR_0	YBR252W_5UTR	chrII	722593	+	GGCGCGCCGCTATATCAGTGCAAACATCTCATTCGAGAACTTAGTTGTTTCTACTTATTAAATGGTAGCGCGTAATATTTTTCCTTTTATAATTTTCAATGGTAGTAAATCAGAAATTATGGAAAAAAAATAAAACTTGGACAGAAAAAAAT	2	chrII_722533_C_T;chrII_722589_C_T	85;141	12	0	firstTileUTR	FALSE
firstTileUTR_00720	YBR252W_5UTR_0	YBR252W_5UTR	chrII	722593	+	GGCGCGCCGCTATATCAGTGCAAACATCTCATTCGAGAACTTAGTTGTTTCTACTTATTAAATGGTAACGCGTAATATTTTTCCTTTTATAATTTTCAATGGTAGTAAATCAGAAATTATGGAAAAAAAATAAAACTTGGACAGAAAAAAAT	2	chrII_722533_C_T;chrII_722589_C_T	85;141	22	0	firstTileUTR	FALSE
firstTileUTR_00721	YBR253W_5UTR_0	YBR253W_5UTR	chrII	723209	+	GGCGCGCCGGCTTATGCATGCTACTAAGTGATAGGTAAATGCGTTAAATGGCAGTACAATTTCCTTAACACTTCAAAGTTTCAGTAATTCAGTCCGGGTCACACTGGATTTATCCTGATTTTATTATACATTATACAAGTGTGCCAAAGTAT	1	chrII_723175_G_C	111	1	0	firstTileUTR	TRUE
firstTileUTR_00722	YBR253W_5UTR_0	YBR253W_5UTR	chrII	723209	+	GGCGCGCCGGCTTATGCATGCTACTAAGTGATAGGTAAATGGGTTAAATGGCAGTACAATTTCCTTAACACTTCAAAGTTTCAGTAATTCAGTCCGGGTCACACTGGATTTATCCTGATTTTATTATACATTATACAAGTGTGCCAAAGTAT	1	chrII_723175_G_C	111	2	0	firstTileUTR	TRUE
firstTileUTR_00723	YBR260C_5UTR_0	YBR260C_5UTR	chrII	734648	-	GGCGCGCCATCACTTCTCTTTTAATCTTCCGAGATTGTATGTTTTTACTTTACATACTATTTTGTTCACATTCTTTATTTTCTGGGTTCTTTTTCCATATATATCGAAAAAAAAGTCTATATAATGGCACAAATGGTGAATGCCAGCACAAG	2	chrII_734729_CT_C;chrII_734775_G_A	64;18	11	0	firstTileUTR	TRUE
firstTileUTR_00724	YBR260C_5UTR_0	YBR260C_5UTR	chrII	734648	-	GGCGCGCCATCACTTCTCTTTTAATCTTCCGAGATTGTATGTTTTTACTTTACATACTATTTTGTTCACATTCTTTATTTTCTGGGTTCTTTTCCATATATATCGAAAAAAAAGTCTATATAATGGCACAAATGGTGAATGCCAGCACAAG	2	chrII_734729_CT_C;chrII_734775_G_A	64;18	21	0	firstTileUTR	TRUE
firstTileUTR_00725	YBR260C_5UTR_0	YBR260C_5UTR	chrII	734648	-	GGCGCGCCATCACTTCTCTTTTAATCTTCCGAGATTGTATGTTTTTACTTTACATACTATTTTGTTCACATTCTTTATTTTCTGGGTTCTTTTTCCATATATATCGAAAAAAAAGTCTATATAATGGCACAAATAGTGAATGCCAGCACAAG	2	chrII_734729_CT_C;chrII_734775_G_A	64;18	12	0	firstTileUTR	TRUE
firstTileUTR_00726	YBR260C_5UTR_0	YBR260C_5UTR	chrII	734648	-	GGCGCGCCATCACTTCTCTTTTAATCTTCCGAGATTGTATGTTTTTACTTTACATACTATTTTGTTCACATTCTTTATTTTCTGGGTTCTTTTCCATATATATCGAAAAAAAAGTCTATATAATGGCACAAATAGTGAATGCCAGCACAAG	2	chrII_734729_CT_C;chrII_734775_G_A	64;18	22	0	firstTileUTR	TRUE
firstTileUTR_00727	YBR269C_5UTR_0	YBR269C_5UTR	chrII	742597	-	GGCGCGCCGGTTCTTTCTGACTCTTTAGCAAGTTAATATGATCTGCACTTTCCCCATTGGCCCCTTTATAGGGCGGAAAAGAGCATCTGTTTTTCCGGATTCTTGGAACAAGAAAAAGGAAATACACCTATCTATATGCCACTATTGTATAT	3	chrII_742620_A_C;chrII_742623_T_C;chrII_742721_C_G	122;119;21	111	0	firstTileUTR	TRUE
firstTileUTR_00728	YBR269C_5UTR_0	YBR269C_5UTR	chrII	742597	-	GGCGCGCCGGTTCTTTCTGACTCTTTAGCACGTTAATATGATCTGCACTTTCCCCATTGGCCCCTTTATAGGGCGGAAAAGAGCATCTGTTTTTCCGGATTCTTGGAACAAGAAAAAGGAAATACACCTATCTATATGCCACTATTGTATAT	3	chrII_742620_A_C;chrII_742623_T_C;chrII_742721_C_G	122;119;21	211	0	firstTileUTR	TRUE
firstTileUTR_00729	YBR269C_5UTR_0	YBR269C_5UTR	chrII	742597	-	GGCGCGCCGGTTCTTTCTGACTCTTTAGCAAGTCAATATGATCTGCACTTTCCCCATTGGCCCCTTTATAGGGCGGAAAAGAGCATCTGTTTTTCCGGATTCTTGGAACAAGAAAAAGGAAATACACCTATCTATATGCCACTATTGTATAT	3	chrII_742620_A_C;chrII_742623_T_C;chrII_742721_C_G	122;119;21	121	0	firstTileUTR	TRUE
firstTileUTR_00730	YBR269C_5UTR_0	YBR269C_5UTR	chrII	742597	-	GGCGCGCCGGTTCTTTCTGACTCTTTAGCAAGTTAATATGATCTGCACTTTCCCCATTGGCCCCTTTATAGGGCGGAAAAGAGCATCTGTTTTTCCGGATTCTTGGAACAAGAAAAAGGAAATACACCTATGTATATGCCACTATTGTATAT	3	chrII_742620_A_C;chrII_742623_T_C;chrII_742721_C_G	122;119;21	112	0	firstTileUTR	TRUE
firstTileUTR_00731	YBR269C_5UTR_0	YBR269C_5UTR	chrII	742597	-	GGCGCGCCGGTTCTTTCTGACTCTTTAGCACGTCAATATGATCTGCACTTTCCCCATTGGCCCCTTTATAGGGCGGAAAAGAGCATCTGTTTTTCCGGATTCTTGGAACAAGAAAAAGGAAATACACCTATGTATATGCCACTATTGTATAT	3	chrII_742620_A_C;chrII_742623_T_C;chrII_742721_C_G	122;119;21	222	0	firstTileUTR	TRUE
firstTileUTR_00732	YBR270C_5UTR_0	YBR270C_5UTR	chrII	744670	-	GGCGCGCCGCAGCTCTATCCAGGCATTAAAATTGGTTCACCTATTTCTGATAGTAGTTTTTTTTTTTCCAATCGTAAATTTTTTCTTCAATTTCGCGATGAGCTACAAAATAATAGTAGTGCAATCTGTATATTACTTTTCAAGTATCTAAC	1	chrII_744718_GTT_GT	97	1	0	firstTileUTR	TRUE
firstTileUTR_00733	YBR270C_5UTR_0	YBR270C_5UTR	chrII	744670	-	GGCGCGCCGCAGCTCTATCCAGGCATTAAAATTGGTTCACCTATTTCTGATAGTAGTTTTTTTTTTCCAATCGTAAATTTTTTCTTCAATTTCGCGATGAGCTACAAAATAATAGTAGTGCAATCTGTATATTACTTTTCAAGTATCTAAC	1	chrII_744718_GTT_GT	97	2	0	firstTileUTR	TRUE
firstTileUTR_00734	YBR271W_5UTR_0	YBR271W_5UTR	chrII	744821	+	GGCGCGCCGCATGAGTTAGATACTTGAAAAGTAATATACAGATTGCACTACTATTATTTTGTAGCTCATCGCGAAATTGAAGAAAAAATTTACGATTGGAAAAAAAAAAACTACTATCAGAAATAGGTGAACCAATTTTAATGCCTGGATAG	2	chrII_744718_GTT_GT;chrII_744816_C_T	42;140	11	0	firstTileUTR	FALSE
firstTileUTR_00735	YBR271W_5UTR_0	YBR271W_5UTR	chrII	744821	+	GGCGCGCCGCATGAGTTAGATACTTGAAAAGTAATATACAGATTGCACTACTATTATTTTGTAGCTCATCGCGAAATTGAAGAAAAAATTTACGATTGGAAAAAAAAAACTACTATCAGAAATAGGTGAACCAATTTTAATGCCTGGATAG	2	chrII_744718_GTT_GT;chrII_744816_C_T	42;140	21	0	firstTileUTR	FALSE
firstTileUTR_00736	YBR271W_5UTR_0	YBR271W_5UTR	chrII	744821	+	GGCGCGCCGCATAAGTTAGATACTTGAAAAGTAATATACAGATTGCACTACTATTATTTTGTAGCTCATCGCGAAATTGAAGAAAAAATTTACGATTGGAAAAAAAAAAACTACTATCAGAAATAGGTGAACCAATTTTAATGCCTGGATAG	2	chrII_744718_GTT_GT;chrII_744816_C_T	42;140	12	0	firstTileUTR	FALSE
firstTileUTR_00737	YBR271W_5UTR_0	YBR271W_5UTR	chrII	744821	+	GGCGCGCCGCATAAGTTAGATACTTGAAAAGTAATATACAGATTGCACTACTATTATTTTGTAGCTCATCGCGAAATTGAAGAAAAAATTTACGATTGGAAAAAAAAAACTACTATCAGAAATAGGTGAACCAATTTTAATGCCTGGATAG	2	chrII_744718_GTT_GT;chrII_744816_C_T	42;140	22	0	firstTileUTR	FALSE
firstTileUTR_00738	YBR272C_5UTR_0	YBR272C_5UTR	chrII	747810	-	GGCGCGCCGTTTCGCTGAGTTCTTTTGCGGTGATTATAGTTGTAAACTTGTTTTATTTTTAATCCCGTAATTAAGGTGTTTATATAAACTTACTCTTCAATTTTTCTATATGCATTTGAAACAGAAAAAAAGATATAAAAATACCAGCTATA	2	chrII_747841_GT_G;chrII_747926_G_GA	114;29	11	0	firstTileUTR	TRUE
firstTileUTR_00739	YBR272C_5UTR_0	YBR272C_5UTR	chrII	747810	-	GGCGCGCCGTTTCGCTGAGTTCTTTTGCGGTGATTATAGTGTAAACTTGTTTTATTTTTAATCCCGTAATTAAGGTGTTTATATAAACTTACTCTTCAATTTTTCTATATGCATTTGAAACAGAAAAAAAGATATAAAAATACCAGCTATA	2	chrII_747841_GT_G;chrII_747926_G_GA	114;29	21	0	firstTileUTR	TRUE
firstTileUTR_00740	YBR272C_5UTR_0	YBR272C_5UTR	chrII	747810	-	GGCGCGCCGTTTCGCTGAGTTCTTTTGCGGTGATTATAGTTGTAAACTTGTTTTATTTTTAATCCCGTAATTAAGGTGTTTATATAAACTTACTCTTCAATTTTTCTATATGCATTTGAAACAGAAAAAAAAGATATAAAAATACCAGCTATA	2	chrII_747841_GT_G;chrII_747926_G_GA	114;29	12	0	firstTileUTR	TRUE
firstTileUTR_00741	YBR272C_5UTR_0	YBR272C_5UTR	chrII	747810	-	GGCGCGCCGTTTCGCTGAGTTCTTTTGCGGTGATTATAGTGTAAACTTGTTTTATTTTTAATCCCGTAATTAAGGTGTTTATATAAACTTACTCTTCAATTTTTCTATATGCATTTGAAACAGAAAAAAAAGATATAAAAATACCAGCTATA	2	chrII_747841_GT_G;chrII_747926_G_GA	114;29	22	0	firstTileUTR	TRUE
firstTileUTR_00742	YBR281C_5UTR_0	YBR281C_5UTR	chrII	767655	-	GGCGCGCCGTTCGGTTTCTCGAAATAGTTTTTCACTTAAATAATTCAGTTACACACATTTTATTGATATTGGTGCCACAGCTTTTCGCGGCGCACAATGCGATTATCACTCAAGTTTATGGTAAAGTCGGTATTCCCTCTCATGAGAAAAAA	4	chrII_767663_T_C;chrII_767690_A_T;chrII_767691_T_C;chrII_767731_T_C	137;110;109;69	1111	0	firstTileUTR	TRUE
firstTileUTR_00743	YBR281C_5UTR_0	YBR281C_5UTR	chrII	767655	-	GGCGCGCCGTTCGGTCTCTCGAAATAGTTTTTCACTTAAATAATTCAGTTACACACATTTTATTGATATTGGTGCCACAGCTTTTCGCGGCGCACAATGCGATTATCACTCAAGTTTATGGTAAAGTCGGTATTCCCTCTCATGAGAAAAAA	4	chrII_767663_T_C;chrII_767690_A_T;chrII_767691_T_C;chrII_767731_T_C	137;110;109;69	2111	0	firstTileUTR	TRUE
firstTileUTR_00744	YBR281C_5UTR_0	YBR281C_5UTR	chrII	767655	-	GGCGCGCCGTTCGGTTTCTCGAAATAGTTTTTCACTTAAATATTTCAGTTACACACATTTTATTGATATTGGTGCCACAGCTTTTCGCGGCGCACAATGCGATTATCACTCAAGTTTATGGTAAAGTCGGTATTCCCTCTCATGAGAAAAAA	4	chrII_767663_T_C;chrII_767690_A_T;chrII_767691_T_C;chrII_767731_T_C	137;110;109;69	1211	0	firstTileUTR	TRUE
firstTileUTR_00745	YBR281C_5UTR_0	YBR281C_5UTR	chrII	767655	-	GGCGCGCCGTTCGGTTTCTCGAAATAGTTTTTCACTTAAATAACTCAGTTACACACATTTTATTGATATTGGTGCCACAGCTTTTCGCGGCGCACAATGCGATTATCACTCAAGTTTATGGTAAAGTCGGTATTCCCTCTCATGAGAAAAAA	4	chrII_767663_T_C;chrII_767690_A_T;chrII_767691_T_C;chrII_767731_T_C	137;110;109;69	1121	0	firstTileUTR	TRUE
firstTileUTR_00746	YBR281C_5UTR_0	YBR281C_5UTR	chrII	767655	-	GGCGCGCCGTTCGGTTTCTCGAAATAGTTTTTCACTTAAATAATTCAGTTACACACATTTTATTGATATTGGTGCCACAGCTTCTCGCGGCGCACAATGCGATTATCACTCAAGTTTATGGTAAAGTCGGTATTCCCTCTCATGAGAAAAAA	4	chrII_767663_T_C;chrII_767690_A_T;chrII_767691_T_C;chrII_767731_T_C	137;110;109;69	1112	0	firstTileUTR	TRUE
firstTileUTR_00747	YBR281C_5UTR_0	YBR281C_5UTR	chrII	767655	-	GGCGCGCCGTTCGGTCTCTCGAAATAGTTTTTCACTTAAATATCTCAGTTACACACATTTTATTGATATTGGTGCCACAGCTTCTCGCGGCGCACAATGCGATTATCACTCAAGTTTATGGTAAAGTCGGTATTCCCTCTCATGAGAAAAAA	4	chrII_767663_T_C;chrII_767690_A_T;chrII_767691_T_C;chrII_767731_T_C	137;110;109;69	2222	0	firstTileUTR	TRUE
firstTileUTR_00748	YBR282W_5UTR_0	YBR282W_5UTR	chrII	768202	+	GGCGCGCCGATTCCCGTAGTTTTTTTAAGCAAAAATTGGTGTATACTACTTCAATAGTCCTATCTTTTGTATTAATTCTAGCTTTTCAAAAATAATCCGTGAAACGTGATAATAATAATTATGTATCTCAAGAAAATCATCATCAAATAGCC	4	chrII_768073_A_AT;chrII_768165_T_A;chrII_768183_TA_T;chrII_768196_G_A	16;108;126;139	1111	0	firstTileUTR	TRUE
firstTileUTR_00749	YBR282W_5UTR_0	YBR282W_5UTR	chrII	768202	+	GGCGCGCCGATTCCCGTAGTTTTTTTAAGCAAAAATTGGTGTATACTACTTCAATAGTCCTATCTTTTGTATTAATTCTAGCTTTTCAAAAATAATCCGTGAAACGTGATAATAATAATTATGTATCTCAAGAAAAATCATCATCAAATAGCC	4	chrII_768073_A_AT;chrII_768165_T_A;chrII_768183_TA_T;chrII_768196_G_A	16;108;126;139	2111	0	firstTileUTR	TRUE
firstTileUTR_00750	YBR282W_5UTR_0	YBR282W_5UTR	chrII	768202	+	GGCGCGCCGATTCCCGTAGTTTTTTTAAGCAAAAATTGGTGTATTCTACTTCAATAGTCCTATCTTTTGTATTAATTCTAGCTTTTCAAAAATAATCCGTGAAACGTGATAATAATAATTATGTATCTCAAGAAAATCATCATCAAATAGCC	4	chrII_768073_A_AT;chrII_768165_T_A;chrII_768183_TA_T;chrII_768196_G_A	16;108;126;139	1211	0	firstTileUTR	TRUE
firstTileUTR_00751	YBR282W_5UTR_0	YBR282W_5UTR	chrII	768202	+	GGCGCGCCGATTCCCGTAGTTTTTTAAGCAAAAATTGGTGTATACTACTTCAATAGTCCTATCTTTTGTATTAATTCTAGCTTTTCAAAAATAATCCGTGAAACGTGATAATAATAATTATGTATCTCAAGAAAATCATCATCAAATAGCC	4	chrII_768073_A_AT;chrII_768165_T_A;chrII_768183_TA_T;chrII_768196_G_A	16;108;126;139	1121	0	firstTileUTR	TRUE
firstTileUTR_00752	YBR282W_5UTR_0	YBR282W_5UTR	chrII	768202	+	GGCGCGCCGATTCTCGTAGTTTTTTTAAGCAAAAATTGGTGTATACTACTTCAATAGTCCTATCTTTTGTATTAATTCTAGCTTTTCAAAAATAATCCGTGAAACGTGATAATAATAATTATGTATCTCAAGAAAATCATCATCAAATAGCC	4	chrII_768073_A_AT;chrII_768165_T_A;chrII_768183_TA_T;chrII_768196_G_A	16;108;126;139	1112	0	firstTileUTR	TRUE
firstTileUTR_00753	YBR282W_5UTR_0	YBR282W_5UTR	chrII	768202	+	GGCGCGCCGATTCTCGTAGTTTTTTAAGCAAAAATTGGTGTATTCTACTTCAATAGTCCTATCTTTTGTATTAATTCTAGCTTTTCAAAAATAATCCGTGAAACGTGATAATAATAATTATGTATCTCAAGAAAAATCATCATCAAATAGCC	4	chrII_768073_A_AT;chrII_768165_T_A;chrII_768183_TA_T;chrII_768196_G_A	16;108;126;139	2222	0	firstTileUTR	TRUE
firstTileUTR_00754	YBR285W_5UTR_0	YBR285W_5UTR	chrII	773771	+	GGCGCGCCATCTACTTACTTATTTGTTTATATATTCCATTAGTTTACTTATCTTTATCCTTAACCTTTTTTTTTTGTGTGTGTGGGGAAGGGCGGTACATAATATTAGCGTCACAATATGCGCCCCTCGAAGAAACATGAGCGAATTCACGC	2	chrII_773629_G_T;chrII_773703_C_CAA	3;77	11	0	firstTileUTR	TRUE
firstTileUTR_00755	YBR285W_5UTR_0	YBR285W_5UTR	chrII	773771	+	GGCGCGCCATCTACTTACTTATTTGTTTATATATTCCATTAGTTTACTTATCTTTATCCTTAACCTTTTTTTTTTGTGTGTGTGGGGAAGGGCGGTACATAATATTAGCGTCACAATATGCGCCCCTCGAAGAAACATGAGCGAATTCAAGC	2	chrII_773629_G_T;chrII_773703_C_CAA	3;77	21	0	firstTileUTR	TRUE
firstTileUTR_00756	YBR285W_5UTR_0	YBR285W_5UTR	chrII	773771	+	GGCGCGCCATCTACTTACTTATTTGTTTATATATTCCATTAGTTTACTTATCTTTATCCTTAACCTTTTTTTTTTTTGTGTGTGTGGGGAAGGGCGGTACATAATATTAGCGTCACAATATGCGCCCCTCGAAGAAACATGAGCGAATTCACGC	2	chrII_773629_G_T;chrII_773703_C_CAA	3;77	12	0	firstTileUTR	TRUE
firstTileUTR_00757	YBR285W_5UTR_0	YBR285W_5UTR	chrII	773771	+	GGCGCGCCATCTACTTACTTATTTGTTTATATATTCCATTAGTTTACTTATCTTTATCCTTAACCTTTTTTTTTTTTGTGTGTGTGGGGAAGGGCGGTACATAATATTAGCGTCACAATATGCGCCCCTCGAAGAAACATGAGCGAATTCAAGC	2	chrII_773629_G_T;chrII_773703_C_CAA	3;77	22	0	firstTileUTR	TRUE
firstTileUTR_00758	YCL056C_5UTR_0	YCL056C_5UTR	chrIII	27361	-	GGCGCGCCAACTTTCTTTTCTTCTTCCTTTACTTTTATTCATCTCCTCTTTACTTCTTACCTCAGAGTCGAACATTGAAATCATTTCCCGCGAATTTTTCGATTATAATTACCCTTTCTACTTAACAAGAAGCAATAAGAGCAAAGGGGCGA	1	chrIII_27364_C_CTTTCT	142	1	0	firstTileUTR	TRUE
firstTileUTR_00759	YCL056C_5UTR_0	YCL056C_5UTR	chrIII	27361	-	GGCGCGCCAACTTTCTTTTCTTTTCTTCTTCCTTTACTTTTATTCATCTCCTCTTTACTTCTTACCTCAGAGTCGAACATTGAAATCATTTCCCGCGAATTTTTCGATTATAATTACCCTTTCTACTTAACAAGAAGCAATAAGAGCAAAGGGGCGA	1	chrIII_27364_C_CTTTCT	142	2	0	firstTileUTR	TRUE
firstTileUTR_00760	YCL035C_5UTR_0	YCL035C_5UTR	chrIII	61195	-	GGCGCGCCTCTATTTGTATAATTATGCGAATGCTCGTATAAGTACTGCACGAAGTTCTTTATTTTATGCTAAAGTCCCTTTTTATATTATATAAACTTTTCATTTATTTTATATATTTACTCCTTTCAAGACAAAATTCCCACATCACGTGA	1	chrIII_61224_T_A	116	1	0	firstTileUTR	TRUE
firstTileUTR_00761	YCL035C_5UTR_0	YCL035C_5UTR	chrIII	61195	-	GGCGCGCCTCTATTTGTATAATTATGCGAATGCTCGAATAAGTACTGCACGAAGTTCTTTATTTTATGCTAAAGTCCCTTTTTATATTATATAAACTTTTCATTTATTTTATATATTTACTCCTTTCAAGACAAAATTCCCACATCACGTGA	1	chrIII_61224_T_A	116	2	0	firstTileUTR	TRUE
firstTileUTR_00762	YCL034W_5UTR_0	YCL034W_5UTR	chrIII	61602	+	GGCGCGCCGTTGTCTTCATCCTTAGAAAGGATACCACATTGATAAACAACATATATAAAGTTTAACTATTACCTTGATCACTTTACACGTCAAGGTCAAAACAGTTTCATAGTTATCACCTTGAAGTATGGCTCCATCATCTATAAAACATG	2	chrIII_61460_TG_T;chrIII_61462_T_C	3;5	11	0	firstTileUTR	FALSE
firstTileUTR_00763	YCL034W_5UTR_0	YCL034W_5UTR	chrIII	61602	+	GGCGCGCCGTTGTCTTCATCCTTAGAAAGGATACCACATTGATAAACAACATATATAAAGTTTAACTATTACCTTGATCACTTTACACGTCAAGGTCAAAACAGTTTCATAGTTATCACCTTGAAGTATGGCTCCATCATCTATAAAAATG	2	chrIII_61460_TG_T;chrIII_61462_T_C	3;5	21	0	firstTileUTR	FALSE
firstTileUTR_00764	YCL034W_5UTR_0	YCL034W_5UTR	chrIII	61602	+	GGCGCGCCGTTGTCTTCATCCTTAGAAAGGATACCACATTGATAAACAACATATATAAAGTTTAACTATTACCTTGATCACTTTACACGTCAAGGTCAAAACAGTTTCATAGTTATCACCTTGAAGTATGGCTCCATCATCTATAAAGCATG	2	chrIII_61460_TG_T;chrIII_61462_T_C	3;5	12	0	firstTileUTR	FALSE
firstTileUTR_00765	YCL034W_5UTR_0	YCL034W_5UTR	chrIII	61602	+	GGCGCGCCGTTGTCTTCATCCTTAGAAAGGATACCACATTGATAAACAACATATATAAAGTTTAACTATTACCTTGATCACTTTACACGTCAAGGTCAAAACAGTTTCATAGTTATCACCTTGAAGTATGGCTCCATCATCTATAAAGATG	2	chrIII_61460_TG_T;chrIII_61462_T_C	3;5	22	0	firstTileUTR	FALSE
firstTileUTR_00766	YCL026C-B_5UTR_0	YCL026C-B_5UTR	chrIII	74021	-	GGCGCGCCAGGATACTTCAGTCTACGAAAAAAGTACAAATTATGTAGTCAGTTCCTTCAGTATGGTGTCCTTATATACTGTAGTTTGGACAAGGTGCAAATGCCAAGACCCTAGCCCGAAAAGCTCGAGGCACCCCAGGATCTTTTTCTTTA	2	chrIII_74074_T_C;chrIII_74146_C_G	92;20	11	0	firstTileUTR	FALSE
firstTileUTR_00767	YCL026C-B_5UTR_0	YCL026C-B_5UTR	chrIII	74021	-	GGCGCGCCAGGATACTTCAGTCTACGAAAAAAGTACAAATTATGTAGTCAGTTCCTTCAGCATGGTGTCCTTATATACTGTAGTTTGGACAAGGTGCAAATGCCAAGACCCTAGCCCGAAAAGCTCGAGGCACCCCAGGATCTTTTTCTTTA	2	chrIII_74074_T_C;chrIII_74146_C_G	92;20	21	0	firstTileUTR	FALSE
firstTileUTR_00768	YCL026C-B_5UTR_0	YCL026C-B_5UTR	chrIII	74021	-	GGCGCGCCAGGATACTTCAGTCTACGAAAAAAGTACAAATTATGTAGTCAGTTCCTTCAGTATGGTGTCCTTATATACTGTAGTTTGGACAAGGTGCAAATGCCAAGACCCTAGCCCGAAAAGCTCGAGGCAGCCCAGGATCTTTTTCTTTA	2	chrIII_74074_T_C;chrIII_74146_C_G	92;20	12	0	firstTileUTR	FALSE
firstTileUTR_00769	YCL026C-B_5UTR_0	YCL026C-B_5UTR	chrIII	74021	-	GGCGCGCCAGGATACTTCAGTCTACGAAAAAAGTACAAATTATGTAGTCAGTTCCTTCAGCATGGTGTCCTTATATACTGTAGTTTGGACAAGGTGCAAATGCCAAGACCCTAGCCCGAAAAGCTCGAGGCAGCCCAGGATCTTTTTCTTTA	2	chrIII_74074_T_C;chrIII_74146_C_G	92;20	22	0	firstTileUTR	FALSE
firstTileUTR_00770	YCL026C-A_5UTR_0	YCL026C-A_5UTR	chrIII	75362	-	GGCGCGCCATATCTCTCTTCGATCACAACATGGGTGGAGACAAACACAAAGTAGTGATGACCCACTCAGGTGTTAAAGTGTGTCATATCTGCAAATGACACTGTATTTTTTTTTCCTTTGCCATTTATTGTCGCAGTAAGGAAAAGCGCAGA	1	chrIII_75503_C_T	4	1	0	firstTileUTR	TRUE
firstTileUTR_00771	YCL026C-A_5UTR_0	YCL026C-A_5UTR	chrIII	75362	-	GGCGCGCCATATCTCTCTTCGATCACAACATGGGTGGAGACAAACACAAAGTAGTGATGACCCACTCAGGTGTTAAAGTGTGTCATATCTGCAAATGACACTGTATTTTTTTTTCCTTTGCCATTTATTGTCGCAGTAAGGAAAAGCGTAGA	1	chrIII_75503_C_T	4	2	0	firstTileUTR	TRUE
firstTileUTR_00772	YCL021W-A_5UTR_0	YCL021W-A_5UTR	chrIII	83530	+	GGCGCGCCACTTCTCAGGGATTCAAGGAAATCCCGAATAACTTTGACAAGTCAAATATTTGCCGTGAGTCGCATAATCGAATACCACATAGGGTTTTTGTGGTTCTCGAGCATGGAGGGAAACCGTCACGCATTCTTGGCATTTTTTCAAAG	1	chrIII_83421_C_T	36	1	0	firstTileUTR	TRUE
firstTileUTR_00773	YCL021W-A_5UTR_0	YCL021W-A_5UTR	chrIII	83530	+	GGCGCGCCACTTCTCAGGGATTCAAGGAAATCCCGAATAACTTTGACAAGTCAAATATTTGCCGTGAGTCGCATAATCGAATACCACATAGGGTTTTTGTGGTTCTCGAGCATGGAAGGAAACCGTCACGCATTCTTGGCATTTTTTCAAAG	1	chrIII_83421_C_T	36	2	0	firstTileUTR	FALSE
firstTileUTR_00774	YCL018W_5UTR_0	YCL018W_5UTR	chrIII	91296	+	GGCGCGCCATATATATTGCTGAAATGTAAAAGGTAAGAAAAGTTAGAAAGTAAGACGATTGCTAACCACCTATTGGAAAAAACAATAGGTCCTTAAATAATATTGTCAACTTCAAGTATTGTGATGCAAGCATTTAGTCATGAACGCTTCTC	1	chrIII_91287_A_AATAT	136	1	0	firstTileUTR	FALSE
firstTileUTR_00775	YCL018W_5UTR_0	YCL018W_5UTR	chrIII	91296	+	GGCGCGCCATATATATATATTGCTGAAATGTAAAAGGTAAGAAAAGTTAGAAAGTAAGACGATTGCTAACCACCTATTGGAAAAAACAATAGGTCCTTAAATAATATTGTCAACTTCAAGTATTGTGATGCAAGCATTTAGTCATGAACGCTTCTC	1	chrIII_91287_A_AATAT	136	2	0	firstTileUTR	FALSE
firstTileUTR_00776	YCL017C_5UTR_0	YCL017C_5UTR	chrIII	94364	-	GGCGCGCCGGTCTTTACTCTGAGTGAGTTACTTAGATAGTCATCATATATCCCTGGGCGATGGCCTTACTATTTGTCAGCGACCGTATCTAAAATTGGTAGGTCACTATCAACTATTGCGGGTAATAGGGTGCATAATAGTATTGTAATATA	3	chrIII_94376_T_C;chrIII_94470_T_G;chrIII_94503_AAT_A	133;39;6	111	0	firstTileUTR	TRUE
firstTileUTR_00777	YCL017C_5UTR_0	YCL017C_5UTR	chrIII	94364	-	GGCGCGCCGGTCTTTACTCCGAGTGAGTTACTTAGATAGTCATCATATATCCCTGGGCGATGGCCTTACTATTTGTCAGCGACCGTATCTAAAATTGGTAGGTCACTATCAACTATTGCGGGTAATAGGGTGCATAATAGTATTGTAATATA	3	chrIII_94376_T_C;chrIII_94470_T_G;chrIII_94503_AAT_A	133;39;6	211	0	firstTileUTR	TRUE
firstTileUTR_00778	YCL017C_5UTR_0	YCL017C_5UTR	chrIII	94364	-	GGCGCGCCGGTCTTTACTCTGAGTGAGTTACTTAGATAGTCATCATATATCCCTGGGCGATGGCCTTACTATTTGTCAGCGACCGTATCTAAAATTGGTAGGTCACTATCAACGATTGCGGGTAATAGGGTGCATAATAGTATTGTAATATA	3	chrIII_94376_T_C;chrIII_94470_T_G;chrIII_94503_AAT_A	133;39;6	121	0	firstTileUTR	TRUE
firstTileUTR_00779	YCL017C_5UTR_0	YCL017C_5UTR	chrIII	94364	-	GGCGCGCCGGTCTTTACTCTGAGTGAGTTACTTAGATAGTCATCATATATCCCTGGGCGATGGCCTTACTATTTGTCAGCGACCGTATCTAAAATTGGTAGGTCACTATCAACTATTGCGGGTAATAGGGTGCATAATAGTATTGTAATA	3	chrIII_94376_T_C;chrIII_94470_T_G;chrIII_94503_AAT_A	133;39;6	112	0	firstTileUTR	TRUE
firstTileUTR_00780	YCL017C_5UTR_0	YCL017C_5UTR	chrIII	94364	-	GGCGCGCCGGTCTTTACTCCGAGTGAGTTACTTAGATAGTCATCATATATCCCTGGGCGATGGCCTTACTATTTGTCAGCGACCGTATCTAAAATTGGTAGGTCACTATCAACGATTGCGGGTAATAGGGTGCATAATAGTATTGTAATA	3	chrIII_94376_T_C;chrIII_94470_T_G;chrIII_94503_AAT_A	133;39;6	222	0	firstTileUTR	TRUE
firstTileUTR_00781	YCL016C_5UTR_0	YCL016C_5UTR	chrIII	95792	-	GGCGCGCCGGTGGATTTTTACCGTTCATCTCATAGTGCTTTTTTAGTTTATTTTTCACTTTTTTCTGGTTATACTATACGCTGCCTACTGAAGCAATAAGCAAGAAACACAACAGTATAAAGGGACAAAGATAATAAACCGCCTACTACTAA	1	chrIII_95815_C_T	122	1	0	firstTileUTR	TRUE
firstTileUTR_00782	YCL016C_5UTR_0	YCL016C_5UTR	chrIII	95792	-	GGCGCGCCGGTGGATTTTTACCGTTCATCTTATAGTGCTTTTTTAGTTTATTTTTCACTTTTTTCTGGTTATACTATACGCTGCCTACTGAAGCAATAAGCAAGAAACACAACAGTATAAAGGGACAAAGATAATAAACCGCCTACTACTAA	1	chrIII_95815_C_T	122	2	0	firstTileUTR	TRUE
firstTileUTR_00783	YCL012C_5UTR_0	YCL012C_5UTR	chrIII	101822	-	GGCGCGCCAGCTTTTCTTCTCTTAATTGGTGGCAGTTTTTATATATTCAGTTTAGAATACCCTTTTTTTTTTTTTTTTTTTCTTCGCTTTTCGCATCTCATCGCTGGAAGTGGTGCTCTTTTACAGGGATTAAATAAGGTTATTCTTTTTGG	1	chrIII_101894_T_C	73	1	0	firstTileUTR	TRUE
firstTileUTR_00784	YCL012C_5UTR_0	YCL012C_5UTR	chrIII	101822	-	GGCGCGCCAGCTTTTCTTCTCTTAATTGGTGGCAGTTTTTATATATTCAGTTTAGAATACCCTTTTTTTTTTTTTTTTTCTCTTCGCTTTTCGCATCTCATCGCTGGAAGTGGTGCTCTTTTACAGGGATTAAATAAGGTTATTCTTTTTGG	1	chrIII_101894_T_C	73	2	0	firstTileUTR	TRUE
firstTileUTR_00785	YCL009C_5UTR_0	YCL009C_5UTR	chrIII	105563	-	GGCGCGCCAGTGAGCTCAGATGTTCTAAAGATTCTGTATATACGAACTATGTACTTCCATATATACCATTCCCCGTTCTTGTTAGGTAAAGGTTAAAAAAATATTTTTTATGGCACTTCGGCGATGCGAAAGAAAGTGAGTCACGATAAC	1	chrIII_105664_T_TGTTTTCG	42	1	0	firstTileUTR	FALSE
firstTileUTR_00786	YCL009C_5UTR_0	YCL009C_5UTR	chrIII	105563	-	GGCGCGCCAGTGAGCTCAGATGTTCTAAAGATTCTGTATATACGAACTATGTACTTCCATATATACCATTCCCCGTTCTTGTTAGGTAAAGGTTAAAAAAATATTTTTTGTTTTCGATGGCACTTCGGCGATGCGAAAGAAAGTGAGTCACGATAAC	1	chrIII_105664_T_TGTTTTCG	42	2	0	firstTileUTR	TRUE
firstTileUTR_00787	YCR012W_5UTR_0	YCR012W_5UTR	chrIII	137706	+	GGCGCGCCGATGATCTGTAAAAAAGAGAAAAAGAAAGCATCTAAGAACTTGAAAAACTACGAATTAGAAAAGACCAAATATGTATTTCTTGCATTGACCAATTTATGCAAGTTTATATATATGTAAATGTAAGTTTCACGAGGTTCTACTAA	1	chrIII_137654_G_T	93	1	0	firstTileUTR	FALSE
firstTileUTR_00788	YCR012W_5UTR_0	YCR012W_5UTR	chrIII	137706	+	GGCGCGCCGATGATCTGTAAAAAAGAGAAAAAGAAAGCATCTAAGAACTTGAAAAACTAAGAATTAGAAAAGACCAAATATGTATTTCTTGCATTGACCAATTTATGCAAGTTTATATATATGTAAATGTAAGTTTCACGAGGTTCTACTAA	1	chrIII_137654_G_T	93	2	0	firstTileUTR	FALSE
firstTileUTR_00789	YCR019W_5UTR_0	YCR019W_5UTR	chrIII	152689	+	GGCGCGCCATTGTCTTGATATGACATTTATTTGTCAGCTGAGGATCTCGGAAATTTTAAATGTAAAAAGGAAGTTCCCTAGAGTAATCGTAGCATTATCATACATTCAGATTCACAGAGCAACATGCAAGTTTTAAAATACATTATTAAGTT	1	chrIII_152546_A_G	2	1	0	firstTileUTR	FALSE
firstTileUTR_00790	YCR019W_5UTR_0	YCR019W_5UTR	chrIII	152689	+	GGCGCGCCATTGTCTTGATATGACATTTATTTGTCAGCTGAGGATCTCGGAAATTTTAAATGTAAAAAGGAAGTTCCCTAGAGTAATCGTAGCATTATCATACATTCAGATTCACAGAGCAACATGCAAGTTTTAAAATACATTATTAAGCT	1	chrIII_152546_A_G	2	2	0	firstTileUTR	FALSE
firstTileUTR_00791	YCR022C_5UTR_0	YCR022C_5UTR	chrIII	158029	-	GGCGCGCCGACAGGACGTATTCAGCGCAGTTGAGGAAAATTAACATATGACATGCGCAGGAAATAAGTGCTCAAGTTTTCTACTTTTGAAGAAAGGACTTTGGTTTACTTGCCTACTATCTCCATGTCAAGTACTCGGTTGTATGATGTTAA	1	chrIII_158141_C_T	33	1	0	firstTileUTR	TRUE
firstTileUTR_00792	YCR022C_5UTR_0	YCR022C_5UTR	chrIII	158029	-	GGCGCGCCGACAGGACGTATTCAGCGCAGTTGAGGAAAATTAACATATGACATGCGCAGGAAATAAGTGCTCAAGTTTTCTACTTTTGAAGAAAGGACTTTGGTTTACTTGCCTACTATTTCCATGTCAAGTACTCGGTTGTATGATGTTAA	1	chrIII_158141_C_T	33	2	0	firstTileUTR	TRUE
firstTileUTR_00793	YCR024C_5UTR_0	YCR024C_5UTR	chrIII	162241	-	GGCGCGCCGTTCTCTTTCTTTCTCTCTTAGTAAGCGATAAGTCGAGCTCTACTTAAATTGTGGTACGTTTTCTTTTTTTCCTATAATATAAAAAAGATAAAAAATCAGGACGAGAAAAAGTAGATCATAACTATAAGTTGTGCATACTCATA	1	chrIII_162361_T_C	25	1	0	firstTileUTR	TRUE
firstTileUTR_00794	YCR024C_5UTR_0	YCR024C_5UTR	chrIII	162241	-	GGCGCGCCGTTCTCTTTCTTTCTCTCTTAGTAAGCGATAAGTCGAGCTCTACTTAAATTGTGGTACGTTTTCTTTTTTTCCTATAATATAAAAAAGATAAAAAATCAGGACGAGAAAAAGTAGATCACAACTATAAGTTGTGCATACTCATA	1	chrIII_162361_T_C	25	2	0	firstTileUTR	TRUE
firstTileUTR_00795	YCR024C-B_5UTR_0	YCR024C-B_5UTR	chrIII	162876	-	GGCGCGCCTCATGTTCTAGAATGGATATAAACAAAGATGAAGGGGACAGGAAATAAAATGGCTCGCTCCGCCCTTTTTAGAATCTTTGCAATCCTCTTTGTCTAGCTTGCCATTTTCTGTAGATAATGGTAGCAATAATGGCAATACAAGCC	1	chrIII_162941_C_A	80	1	0	firstTileUTR	FALSE
firstTileUTR_00796	YCR024C-B_5UTR_0	YCR024C-B_5UTR	chrIII	162876	-	GGCGCGCCTCATGTTCTAGAATGGATATAAACAAAGATGAAGGGGACAGGAAATAAAATGGCTCGCTCCGCCATTTTTAGAATCTTTGCAATCCTCTTTGTCTAGCTTGCCATTTTCTGTAGATAATGGTAGCAATAATGGCAATACAAGCC	1	chrIII_162941_C_A	80	2	0	firstTileUTR	FALSE
firstTileUTR_00797	YCR031C_5UTR_0	YCR031C_5UTR	chrIII	178241	-	GGCGCGCCACTCTCCTTGGGTTTAAAATAGAATCTTCATTAAAAAGTGCTTTCTGTAATATATAGTGATTAATAACCAATTCATTTCAACTGTCTACCTGAGGAAGCCCTGCACCATATGGAATGAGCCAGGAGGCGGGATGGTCTGCCGCA	1	chrIII_178367_G_A	19	1	0	firstTileUTR	FALSE
firstTileUTR_00798	YCR031C_5UTR_0	YCR031C_5UTR	chrIII	178241	-	GGCGCGCCACTCTCCTTGGGTTTAAAATAGAATCTTCATTAAAAAGTGCTTTCTGTAATATATAGTGATTAATAACCAATTCATTTCAACTGTCTACCTGAGGAAGCCCTGCACCATATGGAATGAGCCAGGAAGCGGGATGGTCTGCCGCA	1	chrIII_178367_G_A	19	2	0	firstTileUTR	FALSE
firstTileUTR_00799	YCR035C_5UTR_0	YCR035C_5UTR	chrIII	193036	-	GGCGCGCCGTGAAACTACTGTCAAACTTATTTGTGTAACAATACTCATCGTCTAATTTGTCCATTATTGTTATATACTCTGTCATAAAAAAAGAAAGAAAAATCTTATACTTTCGTCGACTGTGATTTGAAAATCTCTCCAGATCAAACGGG	2	chrIII_193066_A_G;chrIII_193107_C_A	115;74	11	0	firstTileUTR	FALSE
firstTileUTR_00800	YCR035C_5UTR_0	YCR035C_5UTR	chrIII	193036	-	GGCGCGCCGTGAAACTACTGTCAAACTTATTTGTGTAGCAATACTCATCGTCTAATTTGTCCATTATTGTTATATACTCTGTCATAAAAAAAGAAAGAAAAATCTTATACTTTCGTCGACTGTGATTTGAAAATCTCTCCAGATCAAACGGG	2	chrIII_193066_A_G;chrIII_193107_C_A	115;74	21	0	firstTileUTR	FALSE
firstTileUTR_00801	YCR035C_5UTR_0	YCR035C_5UTR	chrIII	193036	-	GGCGCGCCGTGAAACTACTGTCAAACTTATTTGTGTAACAATACTCATCGTCTAATTTGTCCATTATTGTTATATACTATGTCATAAAAAAAGAAAGAAAAATCTTATACTTTCGTCGACTGTGATTTGAAAATCTCTCCAGATCAAACGGG	2	chrIII_193066_A_G;chrIII_193107_C_A	115;74	12	0	firstTileUTR	FALSE
firstTileUTR_00802	YCR035C_5UTR_0	YCR035C_5UTR	chrIII	193036	-	GGCGCGCCGTGAAACTACTGTCAAACTTATTTGTGTAGCAATACTCATCGTCTAATTTGTCCATTATTGTTATATACTATGTCATAAAAAAAGAAAGAAAAATCTTATACTTTCGTCGACTGTGATTTGAAAATCTCTCCAGATCAAACGGG	2	chrIII_193066_A_G;chrIII_193107_C_A	115;74	22	0	firstTileUTR	FALSE
firstTileUTR_00803	YCR037C_5UTR_0	YCR037C_5UTR	chrIII	197219	-	GGCGCGCCTTTGCTGCACCTTTATCTGAGAGCTGACTGCTTTTTTGGTGTGAAACACTGTTTTCTGGTAATAATTTTTCAATGCATCGGATTACTTTTCCCACGTGCGAAATCATCAATTAATTAGATTGAAAAAAGGGTAAGGGAAAATAA	1	chrIII_197306_T_C	58	1	0	firstTileUTR	TRUE
firstTileUTR_00804	YCR037C_5UTR_0	YCR037C_5UTR	chrIII	197219	-	GGCGCGCCTTTGCTGCACCTTTATCTGAGAGCTGACTGCTTTTTTGGTGTGAAACACTGTTTTCTGGTAATAATTTTTCAATGCATCGGATTACCTTTCCCACGTGCGAAATCATCAATTAATTAGATTGAAAAAAGGGTAAGGGAAAATAA	1	chrIII_197306_T_C	58	2	0	firstTileUTR	TRUE
firstTileUTR_00805	YCR046C_5UTR_0	YCR046C_5UTR	chrIII	210429	-	GGCGCGCCGGTTCTCTCTCCCTTTCAGCAGCTGCTCAGAGGGAAGACTCGATTCTTCTTCTTCTTCTTTACTGGGAGTTCCAAAGCACCAAAATTGAAAACCAAGAAAAAAAGGAAAATACATCACTACATAAAAGTGCGCGGAGCCATTGA	1	chrIII_210472_ATTC_A	102	1	0	firstTileUTR	FALSE
firstTileUTR_00806	YCR046C_5UTR_0	YCR046C_5UTR	chrIII	210429	-	GGCGCGCCGGTTCTCTCTCCCTTTCAGCAGCTGCTCAGAGGGAAGACTCGATTCTTCTTCTTCTTTACTGGGAGTTCCAAAGCACCAAAATTGAAAACCAAGAAAAAAAGGAAAATACATCACTACATAAAAGTGCGCGGAGCCATTGA	1	chrIII_210472_ATTC_A	102	2	0	firstTileUTR	FALSE
firstTileUTR_00807	YCR047C_5UTR_0	YCR047C_5UTR	chrIII	211611	-	GGCGCGCCGCTCTTCTTCTTCTGCTTCTTCTGCTTTTTTCCTCTTTATCACACTATGTATGTGCTGCTCATCTCTTCTTTTTATCGATAAAATTGAAAAATGTGAGATGGTGTAGAGTGAAAAAAAAAAAAAAATCTGGCTTGGCCATCAAA	1	chrIII_211722_GAA_GAAAA	34	1	0	firstTileUTR	TRUE
firstTileUTR_00808	YCR047C_5UTR_0	YCR047C_5UTR	chrIII	211611	-	GGCGCGCCGCTCTTCTTCTTCTGCTTCTTCTGCTTTTTTCCTCTTTATCACACTATGTATGTGCTGCTCATCTCTTCTTTTTATCGATAAAATTGAAAAATGTGAGATGGTGTAGAGTGAAAAAAAAAAAAAAAAATCTGGCTTGGCCATCAAA	1	chrIII_211722_GAA_GAAAA	34	2	0	firstTileUTR	TRUE
firstTileUTR_00809	YCR048W_5UTR_0	YCR048W_5UTR	chrIII	211875	+	GGCGCGCCGTGAGTGTGCCAATGGCGCCCCTTTCCTCCACCACGCTCGTCCTTCTTATATCATCCGCATGTTGCCAGGGTCTGCTGGGTGCTATTGTTCGCTAAACGAGTCCAACCACGGCCGGGTATTTGATGGCCAAGCCAGATTTTTTT	1	chrIII_211772_G_A	42	1	0	firstTileUTR	TRUE
firstTileUTR_00810	YCR048W_5UTR_0	YCR048W_5UTR	chrIII	211875	+	GGCGCGCCGTGAGTGTGCCAATGGCGCCCCTTTCCTCCACCACGCTCGTCCTTCTTATATCATCCGCATGTTGCCAGGGTCTGCTGGGTGCTATTGTTCGCTAAACGAGTTCAACCACGGCCGGGTATTTGATGGCCAAGCCAGATTTTTTT	1	chrIII_211772_G_A	42	2	0	firstTileUTR	TRUE
firstTileUTR_00811	YCR053W_5UTR_0	YCR053W_5UTR	chrIII	216656	+	GGCGCGCCGCTATACTACCAAATGGAAAAATATAAGATACACAATATAGATAGTATTAAAAAAACGTGTATACGTTATTGATAGAAATGACTATACATTTTGTCGAAAATTTTTCATTTTCTTCTATTTCCTCGTTGTAATGACTCTTTTGT	1	chrIII_216599_GT_G	88	1	0	firstTileUTR	TRUE
firstTileUTR_00812	YCR053W_5UTR_0	YCR053W_5UTR	chrIII	216656	+	GGCGCGCCGCTATACTACCAAATGGAAAAATATAAGATACACAATATAGATAGTATTAAAAAACGTGTATACGTTATTGATAGAAATGACTATACATTTTGTCGAAAATTTTTCATTTTCTTCTATTTCCTCGTTGTAATGACTCTTTTGT	1	chrIII_216599_GT_G	88	2	0	firstTileUTR	TRUE
firstTileUTR_00813	YCR059C_5UTR_0	YCR059C_5UTR	chrIII	224244	-	GGCGCGCCCTCTCTCTTTTTTTTTTCTTGTTACATATTCCTATATATATGTATATATATCTATATATATATATATCCCAGCGTATATGACTGCACAAGACGCAATTTTCTTGAACGGTTTTTTCTTTTCAGCACTGCGAAAGAGAGAGCAAC	1	chrIII_224310_A_G	79	1	0	firstTileUTR	TRUE
firstTileUTR_00814	YCR059C_5UTR_0	YCR059C_5UTR	chrIII	224244	-	GGCGCGCCCTCTCTCTTTTTTTTTTCTTGTTACATATTCCTATATATATGTATATATATCTATATATATATATGTCCCAGCGTATATGACTGCACAAGACGCAATTTTCTTGAACGGTTTTTTCTTTTCAGCACTGCGAAAGAGAGAGCAAC	1	chrIII_224310_A_G	79	2	0	firstTileUTR	TRUE
firstTileUTR_00815	YCR067C_5UTR_0	YCR067C_5UTR	chrIII	236441	-	GGCGCGCCAGGTTACTTGAAGCGTTCACAGTTCTCATTTACACTGTACAATTCTCGAGATATAAATGAAAATTACTACAACCAAGAAAAAAGGACAGGAGGGCTAAAAGGATAATAAAATAGGGCAGTTACAAATGTGGTCAAAAATACTAG	1	chrIII_236451_G_A	135	1	0	firstTileUTR	FALSE
firstTileUTR_00816	YCR067C_5UTR_0	YCR067C_5UTR	chrIII	236441	-	GGCGCGCCAGGTTACTTAAAGCGTTCACAGTTCTCATTTACACTGTACAATTCTCGAGATATAAATGAAAATTACTACAACCAAGAAAAAAGGACAGGAGGGCTAAAAGGATAATAAAATAGGGCAGTTACAAATGTGGTCAAAAATACTAG	1	chrIII_236451_G_A	135	2	0	firstTileUTR	FALSE
firstTileUTR_00817	YCR068W_5UTR_0	YCR068W_5UTR	chrIII	237060	+	GGCGCGCCAAGGCTTTTAGGCTAGTCTTATGTAATAGAGAAAGTTCATCTATATCTACAGATTCTTATTATGTACTGTTGAACAAAGGTGCGGGTAACTGCGATCACACAATCACTTTTTTCCGGAAACGGCTGTCTTCAGCGAACAACAAT	2	chrIII_236969_A_G;chrIII_237018_A_G	54;103	11	0	firstTileUTR	TRUE
firstTileUTR_00818	YCR068W_5UTR_0	YCR068W_5UTR	chrIII	237060	+	GGCGCGCCAAGGCTTTTAGGCTAGTCTTATGTAATAGAGAAAGTTCATCTATATCTACAGATTCTTATTATGTACTGTTGAACAAAGGTGCGGGTAACCGCGATCACACAATCACTTTTTTCCGGAAACGGCTGTCTTCAGCGAACAACAAT	2	chrIII_236969_A_G;chrIII_237018_A_G	54;103	21	0	firstTileUTR	FALSE
firstTileUTR_00819	YCR068W_5UTR_0	YCR068W_5UTR	chrIII	237060	+	GGCGCGCCAAGGCTTTTAGGCTAGTCTTATGTAATAGAGAAAGTTCATCCATATCTACAGATTCTTATTATGTACTGTTGAACAAAGGTGCGGGTAACTGCGATCACACAATCACTTTTTTCCGGAAACGGCTGTCTTCAGCGAACAACAAT	2	chrIII_236969_A_G;chrIII_237018_A_G	54;103	12	0	firstTileUTR	FALSE
firstTileUTR_00820	YCR068W_5UTR_0	YCR068W_5UTR	chrIII	237060	+	GGCGCGCCAAGGCTTTTAGGCTAGTCTTATGTAATAGAGAAAGTTCATCCATATCTACAGATTCTTATTATGTACTGTTGAACAAAGGTGCGGGTAACCGCGATCACACAATCACTTTTTTCCGGAAACGGCTGTCTTCAGCGAACAACAAT	2	chrIII_236969_A_G;chrIII_237018_A_G	54;103	22	0	firstTileUTR	FALSE
firstTileUTR_00821	YCR071C_5UTR_0	YCR071C_5UTR	chrIII	240580	-	GGCGCGCCAGGTAAACGGGCACTTCTTTCAAAAGGTTTTCCTTCTTGCTGGAGCTATACTGCTTATAGTACCATATTTTAAATTCATACCAAGCCATTCGTACGCGATGACCATTATAGATCGACCTTGCGACACCATCATATTTAATATTC	2	chrIII_240607_G_A;chrIII_240608_T_A	118;117	11	0	firstTileUTR	TRUE
firstTileUTR_00822	YCR071C_5UTR_0	YCR071C_5UTR	chrIII	240580	-	GGCGCGCCAGGTAAACGGGCACTTCTTTCAAAAGATTTTCCTTCTTGCTGGAGCTATACTGCTTATAGTACCATATTTTAAATTCATACCAAGCCATTCGTACGCGATGACCATTATAGATCGACCTTGCGACACCATCATATTTAATATTC	2	chrIII_240607_G_A;chrIII_240608_T_A	118;117	21	0	firstTileUTR	TRUE
firstTileUTR_00823	YCR071C_5UTR_0	YCR071C_5UTR	chrIII	240580	-	GGCGCGCCAGGTAAACGGGCACTTCTTTCAAAAGGATTTCCTTCTTGCTGGAGCTATACTGCTTATAGTACCATATTTTAAATTCATACCAAGCCATTCGTACGCGATGACCATTATAGATCGACCTTGCGACACCATCATATTTAATATTC	2	chrIII_240607_G_A;chrIII_240608_T_A	118;117	12	0	firstTileUTR	TRUE
firstTileUTR_00824	YCR071C_5UTR_0	YCR071C_5UTR	chrIII	240580	-	GGCGCGCCAGGTAAACGGGCACTTCTTTCAAAAGAATTTCCTTCTTGCTGGAGCTATACTGCTTATAGTACCATATTTTAAATTCATACCAAGCCATTCGTACGCGATGACCATTATAGATCGACCTTGCGACACCATCATATTTAATATTC	2	chrIII_240607_G_A;chrIII_240608_T_A	118;117	22	0	firstTileUTR	TRUE
firstTileUTR_00825	YCR072C_5UTR_0	YCR072C_5UTR	chrIII	242378	-	GGCGCGCCTCGAGGTTACAAATATAAAAATCTTGTGATATATGTCTTTTAAAGATACTCTTTTTGAAGCTCATCGCATTTTTTTTTTTTTTTTCATTTTAAAATTTTTCACCGGTTTCTCGGGTAACAGCTCTAAATGAAATCTTGCCTTCA	3	chrIII_242407_A_G;chrIII_242447_ATTTT_ATT;chrIII_242483_G_A	116;76;40	111	0	firstTileUTR	TRUE
firstTileUTR_00826	YCR072C_5UTR_0	YCR072C_5UTR	chrIII	242378	-	GGCGCGCCTCGAGGTTACAAATATAAAAATCTTGTGGTATATGTCTTTTAAAGATACTCTTTTTGAAGCTCATCGCATTTTTTTTTTTTTTTTCATTTTAAAATTTTTCACCGGTTTCTCGGGTAACAGCTCTAAATGAAATCTTGCCTTCA	3	chrIII_242407_A_G;chrIII_242447_ATTTT_ATT;chrIII_242483_G_A	116;76;40	211	0	firstTileUTR	TRUE
firstTileUTR_00827	YCR072C_5UTR_0	YCR072C_5UTR	chrIII	242378	-	GGCGCGCCTCGAGGTTACAAATATAAAAATCTTGTGATATATGTCTTTTAAAGATACTCTTTTTGAAGCTCATCGCATTTTTTTTTTTTTTCATTTTAAAATTTTTCACCGGTTTCTCGGGTAACAGCTCTAAATGAAATCTTGCCTTCA	3	chrIII_242407_A_G;chrIII_242447_ATTTT_ATT;chrIII_242483_G_A	116;76;40	121	0	firstTileUTR	TRUE
firstTileUTR_00828	YCR072C_5UTR_0	YCR072C_5UTR	chrIII	242378	-	GGCGCGCCTCGAGGTTACAAATATAAAAATCTTGTGATATATGTCTTTTAAAGATACTCTTTTTGAAGCTCATCGCATTTTTTTTTTTTTTTTCATTTTAAAATTTTTCACCAGTTTCTCGGGTAACAGCTCTAAATGAAATCTTGCCTTCA	3	chrIII_242407_A_G;chrIII_242447_ATTTT_ATT;chrIII_242483_G_A	116;76;40	112	0	firstTileUTR	TRUE
firstTileUTR_00829	YCR072C_5UTR_0	YCR072C_5UTR	chrIII	242378	-	GGCGCGCCTCGAGGTTACAAATATAAAAATCTTGTGGTATATGTCTTTTAAAGATACTCTTTTTGAAGCTCATCGCATTTTTTTTTTTTTTCATTTTAAAATTTTTCACCAGTTTCTCGGGTAACAGCTCTAAATGAAATCTTGCCTTCA	3	chrIII_242407_A_G;chrIII_242447_ATTTT_ATT;chrIII_242483_G_A	116;76;40	222	0	firstTileUTR	TRUE
firstTileUTR_00830	YCR073C_5UTR_0	YCR073C_5UTR	chrIII	246648	-	GGCGCGCCAATTCTTATCGTATGTTGTTGCTGCTATTTTTATCCTATTGTTCCTGGCATCGCTTTTTTACATAAGGTACCAAGGCAAGAGAAAAGACCCGCGAAATTTTCAATTCGAGACATAGGGTTAATACGAAATATGTTAAGGTCTAG	1	chrIII_246789_C_A	4	1	0	firstTileUTR	TRUE
firstTileUTR_00831	YCR073C_5UTR_0	YCR073C_5UTR	chrIII	246648	-	GGCGCGCCAATTCTTATCGTATGTTGTTGCTGCTATTTTTATCCTATTGTTCCTGGCATCGCTTTTTTACATAAGGTACCAAGGCAAGAGAAAAGACCCGCGAAATTTTCAATTCGAGACATAGGGTTAATACGAAATATGTTAAGGTATAG	1	chrIII_246789_C_A	4	2	0	firstTileUTR	TRUE
firstTileUTR_00832	YCR073W-A_5UTR_0	YCR073W-A_5UTR	chrIII	246945	+	GGCGCGCCGCTTTCTGTTCTAGTCCATACCTACACTGGATATGACGATGATGATGCCACTATTATCATTGAAATTTGTTAGGAAAACCCCTGTAGCGCCCGCCCTATTTAAACCTAATTTCCCCAGGATGTCTAATCACATTTTCTTCATTT	3	chrIII_246813_T_G;chrIII_246818_T_A;chrIII_246853_G_A	13;18;53	111	0	firstTileUTR	TRUE
firstTileUTR_00833	YCR073W-A_5UTR_0	YCR073W-A_5UTR	chrIII	246945	+	GGCGCGCCGCTTTCTGTTCTAGTCCATACCTACACTGGATATGACGATGATGATGCCACTATTATCATTGAAATTTGTTAGGAAAACCCCTGTAGCGCCCGCCCTATTTAAACCTAATTTCCCCAGGATGTCTAATCACCTTTTCTTCATTT	3	chrIII_246813_T_G;chrIII_246818_T_A;chrIII_246853_G_A	13;18;53	211	0	firstTileUTR	TRUE
firstTileUTR_00834	YCR073W-A_5UTR_0	YCR073W-A_5UTR	chrIII	246945	+	GGCGCGCCGCTTTCTGTTCTAGTCCATACCTACACTGGATATGACGATGATGATGCCACTATTATCATTGAAATTTGTTAGGAAAACCCCTGTAGCGCCCGCCCTATTTAAACCTAATTTCCCCAGGATGTCTATTCACATTTTCTTCATTT	3	chrIII_246813_T_G;chrIII_246818_T_A;chrIII_246853_G_A	13;18;53	121	0	firstTileUTR	TRUE
firstTileUTR_00835	YCR073W-A_5UTR_0	YCR073W-A_5UTR	chrIII	246945	+	GGCGCGCCGCTTTCTGTTCTAGTCCATACCTACACTGGATATGACGATGATGATGCCACTATTATCATTGAAATTTGTTAGGAAAACCCCTGTAGCGCCTGCCCTATTTAAACCTAATTTCCCCAGGATGTCTAATCACATTTTCTTCATTT	3	chrIII_246813_T_G;chrIII_246818_T_A;chrIII_246853_G_A	13;18;53	112	0	firstTileUTR	TRUE
firstTileUTR_00836	YCR073W-A_5UTR_0	YCR073W-A_5UTR	chrIII	246945	+	GGCGCGCCGCTTTCTGTTCTAGTCCATACCTACACTGGATATGACGATGATGATGCCACTATTATCATTGAAATTTGTTAGGAAAACCCCTGTAGCGCCTGCCCTATTTAAACCTAATTTCCCCAGGATGTCTATTCACCTTTTCTTCATTT	3	chrIII_246813_T_G;chrIII_246818_T_A;chrIII_246853_G_A	13;18;53	222	0	firstTileUTR	TRUE
firstTileUTR_00837	YCR075C_5UTR_0	YCR075C_5UTR	chrIII	248825	-	GGCGCGCCGTTTGCTTTTGTTTGCTTTTAGTTTTTCTTCCCTTGTTTACATATGGAAACTCACCTTAAAATTTCAAGATTATCAAAAAATATAAAGGATTCCGCTATTAAAGGGCAATACCACAACCTCAAACCAAATCACCTAAACCAAAT	2	chrIII_248847_G_GTT;chrIII_248853_C_T	123;117	11	0	firstTileUTR	FALSE
firstTileUTR_00838	YCR075C_5UTR_0	YCR075C_5UTR	chrIII	248825	-	GGCGCGCCGTTTGCTTTTGTTTGCTTTTAGTTTTTTTCTTCCCTTGTTTACATATGGAAACTCACCTTAAAATTTCAAGATTATCAAAAAATATAAAGGATTCCGCTATTAAAGGGCAATACCACAACCTCAAACCAAATCACCTAAACCAAAT	2	chrIII_248847_G_GTT;chrIII_248853_C_T	123;117	21	0	firstTileUTR	TRUE
firstTileUTR_00839	YCR075C_5UTR_0	YCR075C_5UTR	chrIII	248825	-	GGCGCGCCGTTTGCTTTTGTTTGCTTTTAGTTTTTTTTCCCTTGTTTACATATGGAAACTCACCTTAAAATTTCAAGATTATCAAAAAATATAAAGGATTCCGCTATTAAAGGGCAATACCACAACCTCAAACCAAATCACCTAAACCAAAT	2	chrIII_248847_G_GTT;chrIII_248853_C_T	123;117	12	0	firstTileUTR	FALSE
firstTileUTR_00840	YCR075C_5UTR_0	YCR075C_5UTR	chrIII	248825	-	GGCGCGCCGTTTGCTTTTGTTTGCTTTTAGTTTTTTTTTTCCCTTGTTTACATATGGAAACTCACCTTAAAATTTCAAGATTATCAAAAAATATAAAGGATTCCGCTATTAAAGGGCAATACCACAACCTCAAACCAAATCACCTAAACCAAAT	2	chrIII_248847_G_GTT;chrIII_248853_C_T	123;117	22	0	firstTileUTR	TRUE
firstTileUTR_00841	YCR075W-A_5UTR_0	YCR075W-A_5UTR	chrIII	248961	+	GGCGCGCCAGGTGATTTGGTTTGAGGTTGTGGTATTGCCCTTTAATAGCGGAATCCTTTATATTTTTTGATAATCTTGAAATTTTAAGGTGAGTTTCCATATGTAAACAAGGGAAGAAAAACTAAAAGCAAACAAAAGCAAACGCGAAGCAA	2	chrIII_248847_G_GTT;chrIII_248853_C_T	31;37	11	0	firstTileUTR	FALSE
firstTileUTR_00842	YCR075W-A_5UTR_0	YCR075W-A_5UTR	chrIII	248961	+	GGCGCGCCAGGTGATTTGGTTTGAGGTTGTGGTATTGCCCTTTAATAGCGGAATCCTTTATATTTTTTGATAATCTTGAAATTTTAAGGTGAGTTTCCATATGTAAACAAGGGAAGAAAAAAACTAAAAGCAAACAAAAGCAAACGCGAAGCAA	2	chrIII_248847_G_GTT;chrIII_248853_C_T	31;37	21	0	firstTileUTR	FALSE
firstTileUTR_00843	YCR075W-A_5UTR_0	YCR075W-A_5UTR	chrIII	248961	+	GGCGCGCCAGGTGATTTGGTTTGAGGTTGTGGTATTGCCCTTTAATAGCGGAATCCTTTATATTTTTTGATAATCTTGAAATTTTAAGGTGAGTTTCCATATGTAAACAAGGGAAAAAAAACTAAAAGCAAACAAAAGCAAACGCGAAGCAA	2	chrIII_248847_G_GTT;chrIII_248853_C_T	31;37	12	0	firstTileUTR	FALSE
firstTileUTR_00844	YCR075W-A_5UTR_0	YCR075W-A_5UTR	chrIII	248961	+	GGCGCGCCAGGTGATTTGGTTTGAGGTTGTGGTATTGCCCTTTAATAGCGGAATCCTTTATATTTTTTGATAATCTTGAAATTTTAAGGTGAGTTTCCATATGTAAACAAGGGAAAAAAAAAACTAAAAGCAAACAAAAGCAAACGCGAAGCAA	2	chrIII_248847_G_GTT;chrIII_248853_C_T	31;37	22	0	firstTileUTR	FALSE
firstTileUTR_00845	YCR076C_5UTR_0	YCR076C_5UTR	chrIII	250067	-	GGCGCGCCGGTGGTATTATTGATGCTAATACGGGTTTTTTATGAAAAAAAAAGGATAACAAACTTATATAAACTTATATAAAAACATATACAATAAATGATCTACAAAGGGTAGGAAATAAAAAATAAGGGAGAAAAAAAAATACATGCGTA	1	chrIII_250185_T_A	27	1	0	firstTileUTR	FALSE
firstTileUTR_00846	YCR076C_5UTR_0	YCR076C_5UTR	chrIII	250067	-	GGCGCGCCGGTGGTATTATTGATGCTAATACGGGTTTTTTATGAAAAAAAAAGGATAACAAACTTATATAAACTTATATAAAAACATATACAATAAATGATCTACAAAGGGTAGGAAATAAAAAAAAAGGGAGAAAAAAAAATACATGCGTA	1	chrIII_250185_T_A	27	2	0	firstTileUTR	FALSE
firstTileUTR_00847	YCR082W_5UTR_0	YCR082W_5UTR	chrIII	258853	+	GGCGCGCCACTGATCTTGTAAGCGGATGAGCACTTTGTCTTAATCCTCCTTAACCATCGCTCATAAACCCCAGTTTTATAATCGGTGGCAAACATGTCATTTGGTACGGTATCATTTAGAGGAATCAATTGGTTGGGTATTAAAACTGACAC	4	chrIII_258780_T_G;chrIII_258781_T_C;chrIII_258828_GT_G;chrIII_258847_A_G	72;73;120;139	1111	0	firstTileUTR	TRUE
firstTileUTR_00848	YCR082W_5UTR_0	YCR082W_5UTR	chrIII	258853	+	GGCGCGCCACTGATCTTGTAAGCGGATGAGCACTTTGTCTTAATCCTCCTTAACCATCGCTCATAAACCCCAGTTTTATACTCGGTGGCAAACATGTCATTTGGTACGGTATCATTTAGAGGAATCAATTGGTTGGGTATTAAAACTGACAC	4	chrIII_258780_T_G;chrIII_258781_T_C;chrIII_258828_GT_G;chrIII_258847_A_G	72;73;120;139	2111	0	firstTileUTR	TRUE
firstTileUTR_00849	YCR082W_5UTR_0	YCR082W_5UTR	chrIII	258853	+	GGCGCGCCACTGATCTTGTAAGCGGATGAGCACTTTGTCTTAATCCTCCTTAACCATCGCTCATAAACCCCAGTTTTATGATCGGTGGCAAACATGTCATTTGGTACGGTATCATTTAGAGGAATCAATTGGTTGGGTATTAAAACTGACAC	4	chrIII_258780_T_G;chrIII_258781_T_C;chrIII_258828_GT_G;chrIII_258847_A_G	72;73;120;139	1211	0	firstTileUTR	TRUE
firstTileUTR_00850	YCR082W_5UTR_0	YCR082W_5UTR	chrIII	258853	+	GGCGCGCCACTGATCTTGTAAGCGGATGAGCCTTTGTCTTAATCCTCCTTAACCATCGCTCATAAACCCCAGTTTTATAATCGGTGGCAAACATGTCATTTGGTACGGTATCATTTAGAGGAATCAATTGGTTGGGTATTAAAACTGACAC	4	chrIII_258780_T_G;chrIII_258781_T_C;chrIII_258828_GT_G;chrIII_258847_A_G	72;73;120;139	1121	0	firstTileUTR	TRUE
firstTileUTR_00851	YCR082W_5UTR_0	YCR082W_5UTR	chrIII	258853	+	GGCGCGCCACTGACCTTGTAAGCGGATGAGCACTTTGTCTTAATCCTCCTTAACCATCGCTCATAAACCCCAGTTTTATAATCGGTGGCAAACATGTCATTTGGTACGGTATCATTTAGAGGAATCAATTGGTTGGGTATTAAAACTGACAC	4	chrIII_258780_T_G;chrIII_258781_T_C;chrIII_258828_GT_G;chrIII_258847_A_G	72;73;120;139	1112	0	firstTileUTR	TRUE
firstTileUTR_00852	YCR082W_5UTR_0	YCR082W_5UTR	chrIII	258853	+	GGCGCGCCACTGACCTTGTAAGCGGATGAGCCTTTGTCTTAATCCTCCTTAACCATCGCTCATAAACCCCAGTTTTATGCTCGGTGGCAAACATGTCATTTGGTACGGTATCATTTAGAGGAATCAATTGGTTGGGTATTAAAACTGACAC	4	chrIII_258780_T_G;chrIII_258781_T_C;chrIII_258828_GT_G;chrIII_258847_A_G	72;73;120;139	2222	0	firstTileUTR	TRUE
firstTileUTR_00853	YCR083W_5UTR_0	YCR083W_5UTR	chrIII	259543	+	GGCGCGCCGCTTTCTTTGGTTAGGGGGCTAGCTCATTTTATATCTCATCGGGGCAATTTTTTCCATCACAGAATACTAGGCAACAAAATCTGCAGAAGCACAATCCACATTTGGAATTAAAAGATAGTGAAAAATGTACATGAACCCCAACC	3	chrIII_259458_GC_G;chrIII_259489_A_G;chrIII_259496_T_C	60;91;98	111	0	firstTileUTR	FALSE
firstTileUTR_00854	YCR083W_5UTR_0	YCR083W_5UTR	chrIII	259543	+	GGCGCGCCGCTTTCTTTGGTTAGGGGGCTAGCTCATTTTATATCTCATCGGGGCAATTTTTTCCATCACAGAATACTAGGCAACAAAATCTCAGAAGCACAATCCACATTTGGAATTAAAAGATAGTGAAAAATGTACATGAACCCCAACC	3	chrIII_259458_GC_G;chrIII_259489_A_G;chrIII_259496_T_C	60;91;98	211	0	firstTileUTR	FALSE
firstTileUTR_00855	YCR083W_5UTR_0	YCR083W_5UTR	chrIII	259543	+	GGCGCGCCGCTTTCTTTGGTTAGGGGGCTAGCTCATTTTATATCTCATCGGGGCAATTTTTCCCATCACAGAATACTAGGCAACAAAATCTGCAGAAGCACAATCCACATTTGGAATTAAAAGATAGTGAAAAATGTACATGAACCCCAACC	3	chrIII_259458_GC_G;chrIII_259489_A_G;chrIII_259496_T_C	60;91;98	121	0	firstTileUTR	FALSE
firstTileUTR_00856	YCR083W_5UTR_0	YCR083W_5UTR	chrIII	259543	+	GGCGCGCCGCTTTCTTTGGTTAGGGGGCTAGCTCATTTTATATCTCATCGGGGCGATTTTTTCCATCACAGAATACTAGGCAACAAAATCTGCAGAAGCACAATCCACATTTGGAATTAAAAGATAGTGAAAAATGTACATGAACCCCAACC	3	chrIII_259458_GC_G;chrIII_259489_A_G;chrIII_259496_T_C	60;91;98	112	0	firstTileUTR	FALSE
firstTileUTR_00857	YCR083W_5UTR_0	YCR083W_5UTR	chrIII	259543	+	GGCGCGCCGCTTTCTTTGGTTAGGGGGCTAGCTCATTTTATATCTCATCGGGGCGATTTTTCCCATCACAGAATACTAGGCAACAAAATCTCAGAAGCACAATCCACATTTGGAATTAAAAGATAGTGAAAAATGTACATGAACCCCAACC	3	chrIII_259458_GC_G;chrIII_259489_A_G;chrIII_259496_T_C	60;91;98	222	0	firstTileUTR	FALSE
firstTileUTR_00858	YCR087C-A_5UTR_0	YCR087C-A_5UTR	chrIII	264503	-	GGCGCGCCGCTGTTGTATACAGAATACTCTTAGAGCTCATCGCAAGTTAAAAATTTTCAATTTTTTTTCACTTTTTCCCGTCAAGGCAAAAAGCAACCAAAAGAGAATGAACCTTTATTTTTGATTTATTTATTATGAGATGCTGCTAGTCC	3	chrIII_264610_T_C;chrIII_264634_G_A;chrIII_264642_T_C	38;14;6	111	0	firstTileUTR	TRUE
firstTileUTR_00859	YCR087C-A_5UTR_0	YCR087C-A_5UTR	chrIII	264503	-	GGCGCGCCGCTGTTGTATACAGAATACTCTTAGAGCTCATCGCAAGTTAAAAATTTTCAATTTTTTTTCACTTTTTCCCGTCAAGGCAAAAAGCAACCAAAAGAGAATGAACCTCTATTTTTGATTTATTTATTATGAGATGCTGCTAGTCC	3	chrIII_264610_T_C;chrIII_264634_G_A;chrIII_264642_T_C	38;14;6	211	0	firstTileUTR	TRUE
firstTileUTR_00860	YCR087C-A_5UTR_0	YCR087C-A_5UTR	chrIII	264503	-	GGCGCGCCGCTGTTGTATACAGAATACTCTTAGAGCTCATCGCAAGTTAAAAATTTTCAATTTTTTTTCACTTTTTCCCGTCAAGGCAAAAAGCAACCAAAAGAGAATGAACCTTTATTTTTGATTTATTTATTATGAAATGCTGCTAGTCC	3	chrIII_264610_T_C;chrIII_264634_G_A;chrIII_264642_T_C	38;14;6	121	0	firstTileUTR	TRUE
firstTileUTR_00861	YCR087C-A_5UTR_0	YCR087C-A_5UTR	chrIII	264503	-	GGCGCGCCGCTGTTGTATACAGAATACTCTTAGAGCTCATCGCAAGTTAAAAATTTTCAATTTTTTTTCACTTTTTCCCGTCAAGGCAAAAAGCAACCAAAAGAGAATGAACCTTTATTTTTGATTTATTTATTATGAGATGCTGCCAGTCC	3	chrIII_264610_T_C;chrIII_264634_G_A;chrIII_264642_T_C	38;14;6	112	0	firstTileUTR	TRUE
firstTileUTR_00862	YCR087C-A_5UTR_0	YCR087C-A_5UTR	chrIII	264503	-	GGCGCGCCGCTGTTGTATACAGAATACTCTTAGAGCTCATCGCAAGTTAAAAATTTTCAATTTTTTTTCACTTTTTCCCGTCAAGGCAAAAAGCAACCAAAAGAGAATGAACCTCTATTTTTGATTTATTTATTATGAAATGCTGCCAGTCC	3	chrIII_264610_T_C;chrIII_264634_G_A;chrIII_264642_T_C	38;14;6	222	0	firstTileUTR	TRUE
firstTileUTR_00863	YCR088W_5UTR_0	YCR088W_5UTR	chrIII	265022	+	GGCGCGCCGTTTGTTTATAGATTGAACTATCCAATATGGTATACTCCTATTATATCCTTTTTTTCTACTTTAATCGAGGTTTTCCGCATTGTGAAAAAACAAGTGGAAATAAGAGACACAAGGCCACGTGACGCACATTTATACAGAAATAC	1	chrIII_264887_T_C	10	1	0	firstTileUTR	FALSE
firstTileUTR_00864	YCR088W_5UTR_0	YCR088W_5UTR	chrIII	265022	+	GGCGCGCCGTTTGTTTATAGATTGAACTATCCAATATGGTATACTCCTATTATATCCTTTTTTTCTACTTTAATCGAGGTTTTCCGCATTGTGAAAAAACAAGTGGAAATAAGAGACACAAGGCCACGTGACGCACATTTATGCAGAAATAC	1	chrIII_264887_T_C	10	2	0	firstTileUTR	TRUE
firstTileUTR_00865	YCR090C_5UTR_0	YCR090C_5UTR	chrIII	272900	-	GGCGCGCCGTCTTTATTCAAAATTTTTCATTACTTCTTATAAACAGCTTCTTGACGCTTGTAATTTCATAAGTTTTTGATACAAGCAATGGAAACAAAATTAAGAAAATGTAGGCAACGAAGAACTAAATTTGAAAAAAAAAAAAAAAAAAA	1	chrIII_273025_GAAAA_GAAA	20	1	0	firstTileUTR	FALSE
firstTileUTR_00866	YCR090C_5UTR_0	YCR090C_5UTR	chrIII	272900	-	GGCGCGCCGTCTTTATTCAAAATTTTTCATTACTTCTTATAAACAGCTTCTTGACGCTTGTAATTTCATAAGTTTTTGATACAAGCAATGGAAACAAAATTAAGAAAATGTAGGCAACGAAGAACTAAATTTGAAAAAAAAAAAAAAAAAA	1	chrIII_273025_GAAAA_GAAA	20	2	0	firstTileUTR	FALSE
firstTileUTR_00867	YCR098C_5UTR_0	YCR098C_5UTR	chrIII	298664	-	GGCGCGCCGGTTGACTAGTCACAAGAAACAGATAATAAATACTGTAACGAACATCTGCTACAACTACATTCATCGGGGTTTATATATTCACGAGTTTCCTACTTCATCCAGACACATTCTGGATGTCTTCCAGCAGATGTCCCTCATCAAAG	1	chrIII_298764_C_T	45	1	0	firstTileUTR	FALSE
firstTileUTR_00868	YCR098C_5UTR_0	YCR098C_5UTR	chrIII	298664	-	GGCGCGCCGGTTGACTAGTCACAAGAAACAGATAATAAATACTGTAACGAACATCTGCTACAACTACATTCATCGGGGTTTATATATTCACGAGTTTCCTACTTCATTCAGACACATTCTGGATGTCTTCCAGCAGATGTCCCTCATCAAAG	1	chrIII_298764_C_T	45	2	0	firstTileUTR	FALSE
firstTileUTR_00869	YDL241W_5UTR_0	YDL241W_5UTR	chrIV	20557	+	GGCGCGCCATATATATATATATATATATATATATATATAGGTACTAATTGGCTTTTCTTATACGCCTCCTATTGATTCACTGCCGAAAGTGCCCTGTTATATACGACAATCATACGCCTGTTTGCAAATAGTCAACATATTCAACTCGGAAG	1	chrIV_20525_CTATATATATATATA_CTATATA	113	1	0	firstTileUTR	TRUE
firstTileUTR_00870	YDL241W_5UTR_0	YDL241W_5UTR	chrIV	20557	+	GGCGCGCCATATATATATATATATATATATAGGTACTAATTGGCTTTTCTTATACGCCTCCTATTGATTCACTGCCGAAAGTGCCCTGTTATATACGACAATCATACGCCTGTTTGCAAATAGTCAACATATTCAACTCGGAAG	1	chrIV_20525_CTATATATATATATA_CTATATA	113	2	0	firstTileUTR	TRUE
firstTileUTR_00871	YDL236W_5UTR_0	YDL236W_5UTR	chrIV	32281	+	GGCGCGCCATTCTTTGTCAGGGCAAGCTATAAGGCTTTTTTTGTGATTTGGCTCGAGCTTGATATTTATGTCTGCTTGTTATAAACCGATTGCGTCAATTACAATTGAAAAATTCACTAAAACGGAAAGAACATTCACCGAAAAAAAGAAAA	1	chrIV_32140_TC_T	4	1	0	firstTileUTR	FALSE
firstTileUTR_00872	YDL236W_5UTR_0	YDL236W_5UTR	chrIV	32281	+	GGCGCGCCATTCTTTGTCAGGGCAAGCTATAAGGCTTTTTTTGTGATTTGGCTCGAGCTTGATATTTATGTCTGCTTGTTATAAACCGATTGCGTCAATTACAATTGAAAAATTCACTAAAACGGAAAGAACATTCACCGAAAAAAAAAAA	1	chrIV_32140_TC_T	4	2	0	firstTileUTR	FALSE
firstTileUTR_00873	YDL235C_5UTR_0	YDL235C_5UTR	chrIV	34032	-	GGCGCGCCGACCAACCCAACCGGTTTAGAAATTAAAAACAATAATGTTCCTAAATATAGGTTCAATTAAATTTGATAAAAATATTAAACTTTTTATGTAATTTTTCTTCAGTTTTTCCGTTTCGGGCGGGTTACGGATGTATTGATGATTAT	2	chrIV_34063_C_T;chrIV_34142_C_G	114;35	11	0	firstTileUTR	TRUE
firstTileUTR_00874	YDL235C_5UTR_0	YDL235C_5UTR	chrIV	34032	-	GGCGCGCCGACCAACCCAACCGGTTTAGAAATTAAAAATAATAATGTTCCTAAATATAGGTTCAATTAAATTTGATAAAAATATTAAACTTTTTATGTAATTTTTCTTCAGTTTTTCCGTTTCGGGCGGGTTACGGATGTATTGATGATTAT	2	chrIV_34063_C_T;chrIV_34142_C_G	114;35	21	0	firstTileUTR	TRUE
firstTileUTR_00875	YDL235C_5UTR_0	YDL235C_5UTR	chrIV	34032	-	GGCGCGCCGACCAACCCAACCGGTTTAGAAATTAAAAACAATAATGTTCCTAAATATAGGTTCAATTAAATTTGATAAAAATATTAAACTTTTTATGTAATTTTTCTTCAGTTTTTCGGTTTCGGGCGGGTTACGGATGTATTGATGATTAT	2	chrIV_34063_C_T;chrIV_34142_C_G	114;35	12	0	firstTileUTR	TRUE
firstTileUTR_00876	YDL235C_5UTR_0	YDL235C_5UTR	chrIV	34032	-	GGCGCGCCGACCAACCCAACCGGTTTAGAAATTAAAAATAATAATGTTCCTAAATATAGGTTCAATTAAATTTGATAAAAATATTAAACTTTTTATGTAATTTTTCTTCAGTTTTTCGGTTTCGGGCGGGTTACGGATGTATTGATGATTAT	2	chrIV_34063_C_T;chrIV_34142_C_G	114;35	22	0	firstTileUTR	TRUE
firstTileUTR_00877	YDL220C_5UTR_0	YDL220C_5UTR	chrIV	65038	-	GGCGCGCCGGTCATTCGTATCCAAAGAGAAACATATATGAATATATTCTTAAATTTCCATTTTGAATTAGCATTTCGCATCTCACTAGGCCTTCGCGTCTCTTATGACGTTGAAAAATTTGGATATCAAAGGTTTAAAAAGTATAATCACGT	1	chrIV_65137_A_G	46	1	0	firstTileUTR	TRUE
firstTileUTR_00878	YDL220C_5UTR_0	YDL220C_5UTR	chrIV	65038	-	GGCGCGCCGGTCATTCGTATCCAAAGAGAAACATATATGAATATATTCTTAAATTTCCATTTTGAATTAGCATTTCGCATCTCACTAGGCCTTCGCGTCTCTTATGGCGTTGAAAAATTTGGATATCAAAGGTTTAAAAAGTATAATCACGT	1	chrIV_65137_A_G	46	2	0	firstTileUTR	TRUE
firstTileUTR_00879	YDL219W_5UTR_0	YDL219W_5UTR	chrIV	65216	+	GGCGCGCCGGATTATTTAATATGTACATGCAGCCTTGATTAACGTGATTATACTTTTTAAACCTTTGATATCCAAATTTTTCAACGTCATAAGAGACGCGAAGGCCTAGTGAGATGCGAAATGCTAATTCAAAATGGAAATTTAAGAATATA	2	chrIV_65137_A_G;chrIV_65186_T_G	66;115	11	0	firstTileUTR	FALSE
firstTileUTR_00880	YDL219W_5UTR_0	YDL219W_5UTR	chrIV	65216	+	GGCGCGCCGGATTATTTAATATGTACATGCAGCCTTGATTAACGTGATTATACTTTTTAAACCTTTGATATCCAAATTTTTCAACGCCATAAGAGACGCGAAGGCCTAGTGAGATGCGAAATGCTAATTCAAAATGGAAATTTAAGAATATA	2	chrIV_65137_A_G;chrIV_65186_T_G	66;115	21	0	firstTileUTR	FALSE
firstTileUTR_00881	YDL219W_5UTR_0	YDL219W_5UTR	chrIV	65216	+	GGCGCGCCGGATTATTTAATATGTACATGCAGCCTTGCTTAACGTGATTATACTTTTTAAACCTTTGATATCCAAATTTTTCAACGTCATAAGAGACGCGAAGGCCTAGTGAGATGCGAAATGCTAATTCAAAATGGAAATTTAAGAATATA	2	chrIV_65137_A_G;chrIV_65186_T_G	66;115	12	0	firstTileUTR	FALSE
firstTileUTR_00882	YDL219W_5UTR_0	YDL219W_5UTR	chrIV	65216	+	GGCGCGCCGGATTATTTAATATGTACATGCAGCCTTGCTTAACGTGATTATACTTTTTAAACCTTTGATATCCAAATTTTTCAACGCCATAAGAGACGCGAAGGCCTAGTGAGATGCGAAATGCTAATTCAAAATGGAAATTTAAGAATATA	2	chrIV_65137_A_G;chrIV_65186_T_G	66;115	22	0	firstTileUTR	FALSE
firstTileUTR_00883	YDL218W_5UTR_0	YDL218W_5UTR	chrIV	66148	+	GGCGCGCCGGAAATACACTGTAAACATGCTTTTAGCCCTCTGGATTAGTAAGACTGGCAGGGCATCGCTTCGCCGTCCCTTTTTTCACTTTTACATTTTTTTTTTTTCATTTTCGCCCTTAAAGTTTTTTAAAGTTGATTTACTTACTTTTA	1	chrIV_66048_GAA_G	45	1	0	firstTileUTR	TRUE
firstTileUTR_00884	YDL218W_5UTR_0	YDL218W_5UTR	chrIV	66148	+	GGCGCGCCGGAAATACACTGTAAACATGCTTTTAGCCCTCTGGATTAGTAAGACTGGCAGGGCATCGCTTCGCCGTCCCTTTTTTCACTTTTACATTTTTTTTTTCATTTTCGCCCTTAAAGTTTTTTAAAGTTGATTTACTTACTTTTA	1	chrIV_66048_GAA_G	45	2	0	firstTileUTR	TRUE
firstTileUTR_00885	YDL217C_5UTR_0	YDL217C_5UTR	chrIV	68766	-	GGCGCGCCGTCTGTTTTATTAGAGAATTAAGTTGACTGATGCATCGTCTTTCTCTTCAGTTGTAAGCTCGATGCCATTTTATCAGTAAGACCAAAAACCAACACATAACGGCGTACGAAAATATCAAATTGTCACCCGGTATAGATATACTT	1	chrIV_68860_C_A	51	1	0	firstTileUTR	FALSE
firstTileUTR_00886	YDL217C_5UTR_0	YDL217C_5UTR	chrIV	68766	-	GGCGCGCCGTCTGTTTTATTAGAGAATTAAGTTGACTGATGCATCGTCTTTCTCTTCAGTTGTAAGCTCGATGCCATTTTATCAGTAAGACCAAAAACCAAAACATAACGGCGTACGAAAATATCAAATTGTCACCCGGTATAGATATACTT	1	chrIV_68860_C_A	51	2	0	firstTileUTR	FALSE
firstTileUTR_00887	YDL216C_5UTR_0	YDL216C_5UTR	chrIV	70338	-	GGCGCGCCATTGATTTTCGATCGTTGTTATTCATTTTTAGTTTATTTGAAAAACCCTTTAATAAGAGCGCTTCCTGCGTAGCGCGCCTTTCCTAAAGTTTCAGCTGAAGCATGGCTCCCTGAGGAGAACTGCCTAGTATAATGGATAACTCG	2	chrIV_70378_G_GA;chrIV_70457_A_G	105;26	11	0	firstTileUTR	TRUE
firstTileUTR_00888	YDL216C_5UTR_0	YDL216C_5UTR	chrIV	70338	-	GGCGCGCCATTGATTTTCGATCGTTGTTATTCATTTTTAGTTTATTTGAAAAAACCCTTTAATAAGAGCGCTTCCTGCGTAGCGCGCCTTTCCTAAAGTTTCAGCTGAAGCATGGCTCCCTGAGGAGAACTGCCTAGTATAATGGATAACTCG	2	chrIV_70378_G_GA;chrIV_70457_A_G	105;26	21	0	firstTileUTR	TRUE
firstTileUTR_00889	YDL216C_5UTR_0	YDL216C_5UTR	chrIV	70338	-	GGCGCGCCATTGATTTTCGATCGTTGTTATTCATTTTTAGTTTATTTGAAAAACCCTTTAATAAGAGCGCTTCCTGCGTAGCGCGCCTTTCCTAAAGTTTCAGCTGAAGCATGGCTCCCTGAGGAGGACTGCCTAGTATAATGGATAACTCG	2	chrIV_70378_G_GA;chrIV_70457_A_G	105;26	12	0	firstTileUTR	TRUE
firstTileUTR_00890	YDL216C_5UTR_0	YDL216C_5UTR	chrIV	70338	-	GGCGCGCCATTGATTTTCGATCGTTGTTATTCATTTTTAGTTTATTTGAAAAAACCCTTTAATAAGAGCGCTTCCTGCGTAGCGCGCCTTTCCTAAAGTTTCAGCTGAAGCATGGCTCCCTGAGGAGGACTGCCTAGTATAATGGATAACTCG	2	chrIV_70378_G_GA;chrIV_70457_A_G	105;26	22	0	firstTileUTR	TRUE
firstTileUTR_00891	YDL214C_5UTR_0	YDL214C_5UTR	chrIV	76712	-	GGCGCGCCCAATTTCCAGATTTTCGTATTTATTTTTTTTTTTTGCACCTTTCCTTATTGTGTGACCACAGCCGAAGGTGACGAAGGGATGGAGACTAGCCAAAGAGAGCCGGCTGTTAGACAAAAAAAAAAGCGGAGATTGTTTAACGGATA	3	chrIV_76735_ATT_AT;chrIV_76795_G_C;chrIV_76825_CAA_CA	122;62;32	111	0	firstTileUTR	TRUE
firstTileUTR_00892	YDL214C_5UTR_0	YDL214C_5UTR	chrIV	76712	-	GGCGCGCCCAATTTCCAGATTTTCGTATTTATTTTTTTTTTTGCACCTTTCCTTATTGTGTGACCACAGCCGAAGGTGACGAAGGGATGGAGACTAGCCAAAGAGAGCCGGCTGTTAGACAAAAAAAAAAGCGGAGATTGTTTAACGGATA	3	chrIV_76735_ATT_AT;chrIV_76795_G_C;chrIV_76825_CAA_CA	122;62;32	211	0	firstTileUTR	FALSE
firstTileUTR_00893	YDL214C_5UTR_0	YDL214C_5UTR	chrIV	76712	-	GGCGCGCCCAATTTCCAGATTTTCGTATTTATTTTTTTTTTTTGCACCTTTCCTTATTGTGTGACCACAGCCGAAGGTGACGAAGGGATGCAGACTAGCCAAAGAGAGCCGGCTGTTAGACAAAAAAAAAAGCGGAGATTGTTTAACGGATA	3	chrIV_76735_ATT_AT;chrIV_76795_G_C;chrIV_76825_CAA_CA	122;62;32	121	0	firstTileUTR	TRUE
firstTileUTR_00894	YDL214C_5UTR_0	YDL214C_5UTR	chrIV	76712	-	GGCGCGCCCAATTTCCAGATTTTCGTATTTATTTTTTTTTTTTGCACCTTTCCTTATTGTGTGACCACAGCCGAAGGTGACGAAGGGATGGAGACTAGCCAAAGAGAGCCGGCTGTTAGACAAAAAAAAAGCGGAGATTGTTTAACGGATA	3	chrIV_76735_ATT_AT;chrIV_76795_G_C;chrIV_76825_CAA_CA	122;62;32	112	0	firstTileUTR	TRUE
firstTileUTR_00895	YDL214C_5UTR_0	YDL214C_5UTR	chrIV	76712	-	GGCGCGCCCAATTTCCAGATTTTCGTATTTATTTTTTTTTTTGCACCTTTCCTTATTGTGTGACCACAGCCGAAGGTGACGAAGGGATGCAGACTAGCCAAAGAGAGCCGGCTGTTAGACAAAAAAAAAGCGGAGATTGTTTAACGGATA	3	chrIV_76735_ATT_AT;chrIV_76795_G_C;chrIV_76825_CAA_CA	122;62;32	222	0	firstTileUTR	TRUE
firstTileUTR_00896	YDL213C_5UTR_0	YDL213C_5UTR	chrIV	77975	-	GGCGCGCCAGACGTCTTCAATCTCTATCCTGTCCTCTACATTAGATTACTTTCTCATTTTCTCAGAAAACCTTTTAAGCTCATCGATTAAGAAGAAAAAAATCTTAGAAAATTTTCAGGAATGCCGGGTAAACGTATGGGGAAAGGACTTGG	1	chrIV_77997_T_C	123	1	0	firstTileUTR	FALSE
firstTileUTR_00897	YDL213C_5UTR_0	YDL213C_5UTR	chrIV	77975	-	GGCGCGCCAGACGTCTTCAATCTCTATCCCGTCCTCTACATTAGATTACTTTCTCATTTTCTCAGAAAACCTTTTAAGCTCATCGATTAAGAAGAAAAAAATCTTAGAAAATTTTCAGGAATGCCGGGTAAACGTATGGGGAAAGGACTTGG	1	chrIV_77997_T_C	123	2	0	firstTileUTR	FALSE
firstTileUTR_00898	YDL212W_5UTR_0	YDL212W_5UTR	chrIV	78404	+	GGCGCGCCGGGATTTTATGCTCTGTAGTCCAATGAATTTACGGCTGTCTTCCAAAATACTTAAATCTGTCCTTTCATCAACTTTTTATATTTTTCAGAGTTTTTACACAACCCGAAAAAATTGTTATCGTGTATTAATTTTAGTACATTATA	1	chrIV_78264_A_C	5	1	0	firstTileUTR	TRUE
firstTileUTR_00899	YDL212W_5UTR_0	YDL212W_5UTR	chrIV	78404	+	GGCGCGCCGGGATTTTATGCTCTGTAGTCCAATGAATTTACGGCTGTCTTCCAAAATACTTAAATCTGTCCTTTCATCAACTTTTTATATTTTTCAGAGTTTTTACACAACCCGAAAAAATTGTTATCGTGTATTAATTTTAGTACAGTATA	1	chrIV_78264_A_C	5	2	0	firstTileUTR	TRUE
firstTileUTR_00900	YDL211C_5UTR_0	YDL211C_5UTR	chrIV	80481	-	GGCGCGCCAACGTTCTATGAATTACTTTATTATCTCGAGCAGAACCATCTGAATTTTGTTTACGTTTAATCTATGAGAAATTTCTCTGACGCGAAATCTTTCACGTATTTTTAGAGCGCCCGCCCAAGGTAACATACAATACGGTTGATATC	3	chrIV_80483_A_G;chrIV_80506_T_C;chrIV_80612_A_G	143;120;14	111	0	firstTileUTR	TRUE
firstTileUTR_00901	YDL211C_5UTR_0	YDL211C_5UTR	chrIV	80481	-	GGCGCGCCAGCGTTCTATGAATTACTTTATTATCTCGAGCAGAACCATCTGAATTTTGTTTACGTTTAATCTATGAGAAATTTCTCTGACGCGAAATCTTTCACGTATTTTTAGAGCGCCCGCCCAAGGTAACATACAATACGGTTGATATC	3	chrIV_80483_A_G;chrIV_80506_T_C;chrIV_80612_A_G	143;120;14	211	0	firstTileUTR	TRUE
firstTileUTR_00902	YDL211C_5UTR_0	YDL211C_5UTR	chrIV	80481	-	GGCGCGCCAACGTTCTATGAATTACTTTATTACCTCGAGCAGAACCATCTGAATTTTGTTTACGTTTAATCTATGAGAAATTTCTCTGACGCGAAATCTTTCACGTATTTTTAGAGCGCCCGCCCAAGGTAACATACAATACGGTTGATATC	3	chrIV_80483_A_G;chrIV_80506_T_C;chrIV_80612_A_G	143;120;14	121	0	firstTileUTR	TRUE
firstTileUTR_00903	YDL211C_5UTR_0	YDL211C_5UTR	chrIV	80481	-	GGCGCGCCAACGTTCTATGAATTACTTTATTATCTCGAGCAGAACCATCTGAATTTTGTTTACGTTTAATCTATGAGAAATTTCTCTGACGCGAAATCTTTCACGTATTTTTAGAGCGCCCGCCCAAGGTAACATACAGTACGGTTGATATC	3	chrIV_80483_A_G;chrIV_80506_T_C;chrIV_80612_A_G	143;120;14	112	0	firstTileUTR	TRUE
firstTileUTR_00904	YDL211C_5UTR_0	YDL211C_5UTR	chrIV	80481	-	GGCGCGCCAGCGTTCTATGAATTACTTTATTACCTCGAGCAGAACCATCTGAATTTTGTTTACGTTTAATCTATGAGAAATTTCTCTGACGCGAAATCTTTCACGTATTTTTAGAGCGCCCGCCCAAGGTAACATACAGTACGGTTGATATC	3	chrIV_80483_A_G;chrIV_80506_T_C;chrIV_80612_A_G	143;120;14	222	0	firstTileUTR	TRUE
firstTileUTR_00905	YDL209C_5UTR_0	YDL209C_5UTR	chrIV	87248	-	GGCGCGCCACTGTCTTACTAACGTCGTTACTACCTTAAGGCCCATCGCCAGTAGTCTTTATTATGATCCAGCCTTCAATACATAATGGAAAATTTCATCATTACCCGCATATGTACGTATGTAACGATGGAATGCTCAAAAACTGAAAAAAA	1	chrIV_87312_C_T	81	1	0	firstTileUTR	FALSE
firstTileUTR_00906	YDL209C_5UTR_0	YDL209C_5UTR	chrIV	87248	-	GGCGCGCCACTGTCTTACTAACGTCGTTACTACCTTAAGGCCCATCGCCAGTAGTCTTTATTATGATCCAGTCTTCAATACATAATGGAAAATTTCATCATTACCCGCATATGTACGTATGTAACGATGGAATGCTCAAAAACTGAAAAAAA	1	chrIV_87312_C_T	81	2	0	firstTileUTR	FALSE
firstTileUTR_00907	YDL207W_5UTR_0	YDL207W_5UTR	chrIV	88210	+	GGCGCGCCGATTCTCTTGTTATCAATTATATACCTATTTCTTTGATGATATTTTCATTAAACATACAAAAAGTGGAACAGTAGAACGAAGCCCGGTTACCCGAAAAGTCACAAACATTTGATGTTATTAGTAGTATTATATAATATACAGAA	1	chrIV_88140_G_GTT	75	1	0	firstTileUTR	FALSE
firstTileUTR_00908	YDL207W_5UTR_0	YDL207W_5UTR	chrIV	88210	+	GGCGCGCCGATTCTCTTGTTATCAATTATATACCTATTTCTTTGATGATATTTTCATTAAACATACAAAAAGTGGAAAACAGTAGAACGAAGCCCGGTTACCCGAAAAGTCACAAACATTTGATGTTATTAGTAGTATTATATAATATACAGAA	1	chrIV_88140_G_GTT	75	2	0	firstTileUTR	FALSE
firstTileUTR_00909	YDL205C_5UTR_0	YDL205C_5UTR	chrIV	93929	-	GGCGCGCCAATACAGATAGTTAGTAGCCTCGTTTATATAAAGCGTTCCTTTACTTTTTCATTTTCTTTCTTTTTTTATGTTTGATTTTTTTACTTTTTCACTTTAAAAAATTGCTGAAATTTTCGTAGCCAAAAAAAAGACCTTCATTGCTT	2	chrIV_93990_C_CT;chrIV_94008_T_A	84;66	11	0	firstTileUTR	TRUE
firstTileUTR_00910	YDL205C_5UTR_0	YDL205C_5UTR	chrIV	93929	-	GGCGCGCCAATACAGATAGTTAGTAGCCTCGTTTATATAAAGCGTTCCTTTACTTTTTCATTTTCTTTCTTTTTTTTATGTTTGATTTTTTTACTTTTTCACTTTAAAAAATTGCTGAAATTTTCGTAGCCAAAAAAAAGACCTTCATTGCTT	2	chrIV_93990_C_CT;chrIV_94008_T_A	84;66	21	0	firstTileUTR	TRUE
firstTileUTR_00911	YDL205C_5UTR_0	YDL205C_5UTR	chrIV	93929	-	GGCGCGCCAATACAGATAGTTAGTAGCCTCGTTTATATAAAGCGTTCCTTTACTTTTTCATTTTCTTTCTTTTTTTATGTTTGATTATTTTACTTTTTCACTTTAAAAAATTGCTGAAATTTTCGTAGCCAAAAAAAAGACCTTCATTGCTT	2	chrIV_93990_C_CT;chrIV_94008_T_A	84;66	12	0	firstTileUTR	TRUE
firstTileUTR_00912	YDL205C_5UTR_0	YDL205C_5UTR	chrIV	93929	-	GGCGCGCCAATACAGATAGTTAGTAGCCTCGTTTATATAAAGCGTTCCTTTACTTTTTCATTTTCTTTCTTTTTTTTATGTTTGATTATTTTACTTTTTCACTTTAAAAAATTGCTGAAATTTTCGTAGCCAAAAAAAAGACCTTCATTGCTT	2	chrIV_93990_C_CT;chrIV_94008_T_A	84;66	22	0	firstTileUTR	TRUE
firstTileUTR_00913	YDL204W_5UTR_0	YDL204W_5UTR	chrIV	94107	+	GGCGCGCCGGGGAGCGTCTGACCAATAAGAAACCGATGAGTAAGCAATGAAGGTCTTTTTTTTGGCTACGAAAATTTCAGCAATTTTTTAAAGTGAAAAAGTAAAAAAATCAAACATAAAAAAAGAAAGAAAATGAAAAAGTAAAGGAACGC	2	chrIV_93990_C_CT;chrIV_94008_T_A	28;46	11	0	firstTileUTR	FALSE
firstTileUTR_00914	YDL204W_5UTR_0	YDL204W_5UTR	chrIV	94107	+	GGCGCGCCGGGGAGCGTCTGACCAATAAGAAACCGATGAGTAAGCAATGAAGGTCTTTTTTTTGGCTACGAAAATTTCAGCAATTTTTTAAAGTGAAAAAGTAAAAAAATCAAACATAAAAAAAAGAAAGAAAATGAAAAAGTAAAGGAACGC	2	chrIV_93990_C_CT;chrIV_94008_T_A	28;46	21	0	firstTileUTR	FALSE
firstTileUTR_00915	YDL204W_5UTR_0	YDL204W_5UTR	chrIV	94107	+	GGCGCGCCGGGGAGCGTCTGACCAATAAGAAACCGATGAGTAAGCAATGAAGGTCTTTTTTTTGGCTACGAAAATTTCAGCAATTTTTTAAAGTGAAAAAGTAAAATAATCAAACATAAAAAAAGAAAGAAAATGAAAAAGTAAAGGAACGC	2	chrIV_93990_C_CT;chrIV_94008_T_A	28;46	12	0	firstTileUTR	FALSE
firstTileUTR_00916	YDL204W_5UTR_0	YDL204W_5UTR	chrIV	94107	+	GGCGCGCCGGGGAGCGTCTGACCAATAAGAAACCGATGAGTAAGCAATGAAGGTCTTTTTTTTGGCTACGAAAATTTCAGCAATTTTTTAAAGTGAAAAAGTAAAATAATCAAACATAAAAAAAAGAAAGAAAATGAAAAAGTAAAGGAACGC	2	chrIV_93990_C_CT;chrIV_94008_T_A	28;46	22	0	firstTileUTR	FALSE
firstTileUTR_00917	YDL202W_5UTR_0	YDL202W_5UTR	chrIV	98422	+	GGCGCGCCGTTTTCCTTACTCTTCAATTGTACTAACCTTCTTTCTTTTCTCAGTTTACTGCTATAACTCTACGTTTTTTTCTGTATGAATCTCTACTAAGCCCTAGGGTTATTAGTGTATAAACGTTAGGTTACACTATGAAAAAGACTTGT	3	chrIV_98297_T_A;chrIV_98322_C_A;chrIV_98345_T_C	20;45;68	111	0	firstTileUTR	TRUE
firstTileUTR_00918	YDL202W_5UTR_0	YDL202W_5UTR	chrIV	98422	+	GGCGCGCCGTTTTCCTTACTCTTCAATTGTACTAACCTTCTTTCTTTTCTCAGTTTACTGCTATAACTCTACGTTTTTTTCTGTATGAATCTCTACTAAGCCCTAGGGTTATTAGTGTATAAACGTTAGGTTTCACTATGAAAAAGACTTGT	3	chrIV_98297_T_A;chrIV_98322_C_A;chrIV_98345_T_C	20;45;68	211	0	firstTileUTR	TRUE
firstTileUTR_00919	YDL202W_5UTR_0	YDL202W_5UTR	chrIV	98422	+	GGCGCGCCGTTTTCCTTACTCTTCAATTGTACTAACCTTCTTTCTTTTCTCAGTTTACTGCTATAACTCTACGTTTTTTTCTGTATGAATCTCTACTAAGCCCTAGGTTTATTAGTGTATAAACGTTAGGTTACACTATGAAAAAGACTTGT	3	chrIV_98297_T_A;chrIV_98322_C_A;chrIV_98345_T_C	20;45;68	121	0	firstTileUTR	TRUE
firstTileUTR_00920	YDL202W_5UTR_0	YDL202W_5UTR	chrIV	98422	+	GGCGCGCCGTTTTCCTTACTCTTCAATTGTACTAACCTTCTTTCTTTTCTCAGTTTACTGCTATAACTCTACGTTTTTTTCTGTGTGAATCTCTACTAAGCCCTAGGGTTATTAGTGTATAAACGTTAGGTTACACTATGAAAAAGACTTGT	3	chrIV_98297_T_A;chrIV_98322_C_A;chrIV_98345_T_C	20;45;68	112	0	firstTileUTR	TRUE
firstTileUTR_00921	YDL202W_5UTR_0	YDL202W_5UTR	chrIV	98422	+	GGCGCGCCGTTTTCCTTACTCTTCAATTGTACTAACCTTCTTTCTTTTCTCAGTTTACTGCTATAACTCTACGTTTTTTTCTGTGTGAATCTCTACTAAGCCCTAGGTTTATTAGTGTATAAACGTTAGGTTTCACTATGAAAAAGACTTGT	3	chrIV_98297_T_A;chrIV_98322_C_A;chrIV_98345_T_C	20;45;68	222	0	firstTileUTR	TRUE
firstTileUTR_00922	YDL201W_5UTR_0	YDL201W_5UTR	chrIV	99544	+	GGCGCGCCGAAAATTTTATCCTATGGGAACTGCTGAATCTATACTAATCCAGCTTTTGTGGCGCTTTAATAAAGTGAAATGTCAGAAATATCCTGAAATTTTTTGCTGAAGTCATCACCAAAATTTTTCATTTTTTTTTTTTTTCAACGGTC	1	chrIV_99407_GAA_GA	8	1	0	firstTileUTR	TRUE
firstTileUTR_00923	YDL201W_5UTR_0	YDL201W_5UTR	chrIV	99544	+	GGCGCGCCGAAAATTTTATCCTATGGGAACTGCTGAATCTATACTAATCCAGCTTTTGTGGCGCTTTAATAAAGTGAAATGTCAGAAATATCCTGAAATTTTTTGCTGAAGTCATCACCAAAATTTTTCATTTTTTTTTTTTTCAACGGTC	1	chrIV_99407_GAA_GA	8	2	0	firstTileUTR	TRUE
firstTileUTR_00924	YDL200C_5UTR_0	YDL200C_5UTR	chrIV	101071	-	GGCGCGCCGGTCCATTTAGATCAAAAATGCGACCGTTTTCAATTTTTTTTTTGTGCATATGCTATATCATTACTTGATTAATCTTCCTTGTTTCCACCGCATTTTAAATGCCCTGCCAGGCCAATAGCGCCGTGCCTTTTTTCTAATGACTA	1	chrIV_101105_AT_ATTT	111	1	0	firstTileUTR	TRUE
firstTileUTR_00925	YDL200C_5UTR_0	YDL200C_5UTR	chrIV	101071	-	GGCGCGCCGGTCCATTTAGATCAAAAATGCGACCGTTTTCAATTTTTTTTTTTTGTGCATATGCTATATCATTACTTGATTAATCTTCCTTGTTTCCACCGCATTTTAAATGCCCTGCCAGGCCAATAGCGCCGTGCCTTTTTTCTAATGACTA	1	chrIV_101105_AT_ATTT	111	2	0	firstTileUTR	TRUE
firstTileUTR_00926	YDL199C_5UTR_0	YDL199C_5UTR	chrIV	103403	-	GGCGCGCCAGCGCTCTTCTTTATGTTCATTCTTTTTGTCCTGAAGTGGCCCAGAAGCCCTTCAAAGCAATCCTTTATTTTTTTAGAACTACGCGGCTGACGTCCTTACCTCGGTACGGTGATACAGCTATTACATTGGAAAAAGTAGTTAGT	7	chrIV_103421_T_G;chrIV_103440_G_C;chrIV_103444_C_T;chrIV_103456_T_C;chrIV_103509_T_C;chrIV_103532_G_C;chrIV_103533_GA_G	127;108;104;92;39;16;15	1111111	0	firstTileUTR	TRUE
firstTileUTR_00927	YDL199C_5UTR_0	YDL199C_5UTR	chrIV	103403	-	GGCGCGCCAGCGCTCTTCTTTATGTGCATTCTTTTTGTCCTGAAGTGGCCCAGAAGCCCTTCAAAGCAATCCTTTATTTTTTTAGAACTACGCGGCTGACGTCCTTACCTCGGTACGGTGATACAGCTATTACATTGGAAAAAGTAGTTAGT	7	chrIV_103421_T_G;chrIV_103440_G_C;chrIV_103444_C_T;chrIV_103456_T_C;chrIV_103509_T_C;chrIV_103532_G_C;chrIV_103533_GA_G	127;108;104;92;39;16;15	2111111	0	firstTileUTR	TRUE
firstTileUTR_00928	YDL199C_5UTR_0	YDL199C_5UTR	chrIV	103403	-	GGCGCGCCAGCGCTCTTCTTTATGTTCATTCTTTTTGTCCTGAACTGGCCCAGAAGCCCTTCAAAGCAATCCTTTATTTTTTTAGAACTACGCGGCTGACGTCCTTACCTCGGTACGGTGATACAGCTATTACATTGGAAAAAGTAGTTAGT	7	chrIV_103421_T_G;chrIV_103440_G_C;chrIV_103444_C_T;chrIV_103456_T_C;chrIV_103509_T_C;chrIV_103532_G_C;chrIV_103533_GA_G	127;108;104;92;39;16;15	1211111	0	firstTileUTR	TRUE
firstTileUTR_00929	YDL199C_5UTR_0	YDL199C_5UTR	chrIV	103403	-	GGCGCGCCAGCGCTCTTCTTTATGTTCATTCTTTTTGTCCTGAAGTGGTCCAGAAGCCCTTCAAAGCAATCCTTTATTTTTTTAGAACTACGCGGCTGACGTCCTTACCTCGGTACGGTGATACAGCTATTACATTGGAAAAAGTAGTTAGT	7	chrIV_103421_T_G;chrIV_103440_G_C;chrIV_103444_C_T;chrIV_103456_T_C;chrIV_103509_T_C;chrIV_103532_G_C;chrIV_103533_GA_G	127;108;104;92;39;16;15	1121111	0	firstTileUTR	TRUE
firstTileUTR_00930	YDL199C_5UTR_0	YDL199C_5UTR	chrIV	103403	-	GGCGCGCCAGCGCTCTTCTTTATGTTCATTCTTTTTGTCCTGAAGTGGCCCAGAAGCCCTCCAAAGCAATCCTTTATTTTTTTAGAACTACGCGGCTGACGTCCTTACCTCGGTACGGTGATACAGCTATTACATTGGAAAAAGTAGTTAGT	7	chrIV_103421_T_G;chrIV_103440_G_C;chrIV_103444_C_T;chrIV_103456_T_C;chrIV_103509_T_C;chrIV_103532_G_C;chrIV_103533_GA_G	127;108;104;92;39;16;15	1112111	0	firstTileUTR	TRUE
firstTileUTR_00931	YDL199C_5UTR_0	YDL199C_5UTR	chrIV	103403	-	GGCGCGCCAGCGCTCTTCTTTATGTTCATTCTTTTTGTCCTGAAGTGGCCCAGAAGCCCTTCAAAGCAATCCTTTATTTTTTTAGAACTACGCGGCTGACGTCCTTACCTCGGCACGGTGATACAGCTATTACATTGGAAAAAGTAGTTAGT	7	chrIV_103421_T_G;chrIV_103440_G_C;chrIV_103444_C_T;chrIV_103456_T_C;chrIV_103509_T_C;chrIV_103532_G_C;chrIV_103533_GA_G	127;108;104;92;39;16;15	1111211	0	firstTileUTR	TRUE
firstTileUTR_00932	YDL199C_5UTR_0	YDL199C_5UTR	chrIV	103403	-	GGCGCGCCAGCGCTCTTCTTTATGTTCATTCTTTTTGTCCTGAAGTGGCCCAGAAGCCCTTCAAAGCAATCCTTTATTTTTTTAGAACTACGCGGCTGACGTCCTTACCTCGGTACGGTGATACAGCTATTACATTCGAAAAAGTAGTTAGT	7	chrIV_103421_T_G;chrIV_103440_G_C;chrIV_103444_C_T;chrIV_103456_T_C;chrIV_103509_T_C;chrIV_103532_G_C;chrIV_103533_GA_G	127;108;104;92;39;16;15	1111121	0	firstTileUTR	TRUE
firstTileUTR_00933	YDL199C_5UTR_0	YDL199C_5UTR	chrIV	103403	-	GGCGCGCCAGCGCTCTTCTTTATGTTCATTCTTTTTGTCCTGAAGTGGCCCAGAAGCCCTTCAAAGCAATCCTTTATTTTTTTAGAACTACGCGGCTGACGTCCTTACCTCGGTACGGTGATACAGCTATTACATTGGAAAAGTAGTTAGT	7	chrIV_103421_T_G;chrIV_103440_G_C;chrIV_103444_C_T;chrIV_103456_T_C;chrIV_103509_T_C;chrIV_103532_G_C;chrIV_103533_GA_G	127;108;104;92;39;16;15	1111112	0	firstTileUTR	TRUE
firstTileUTR_00934	YDL199C_5UTR_0	YDL199C_5UTR	chrIV	103403	-	GGCGCGCCAGCGCTCTTCTTTATGTGCATTCTTTTTGTCCTGAACTGGTCCAGAAGCCCTCCAAAGCAATCCTTTATTTTTTTAGAACTACGCGGCTGACGTCCTTACCTCGGCACGGTGATACAGCTATTACATTCGAAAAGTAGTTAGT	7	chrIV_103421_T_G;chrIV_103440_G_C;chrIV_103444_C_T;chrIV_103456_T_C;chrIV_103509_T_C;chrIV_103532_G_C;chrIV_103533_GA_G	127;108;104;92;39;16;15	2222222	0	firstTileUTR	TRUE
firstTileUTR_00935	YDL198C_5UTR_0	YDL198C_5UTR	chrIV	104579	-	GGCGCGCCGCTTTGTTTGATATATGTCTAAAGGCTAAATATTAACCATCAAAAGAGATACACGATTTATATAGTCACCTCTATATATCTATGTCGTCGCTTTGTAGAAAATGTGACAGCAAATGCACAGTGACTCACGAGTTTTTGTTTTCT	1	chrIV_104599_T_A	125	1	0	firstTileUTR	TRUE
firstTileUTR_00936	YDL198C_5UTR_0	YDL198C_5UTR	chrIV	104579	-	GGCGCGCCGCTTTGTTTGATATATGTCAAAAGGCTAAATATTAACCATCAAAAGAGATACACGATTTATATAGTCACCTCTATATATCTATGTCGTCGCTTTGTAGAAAATGTGACAGCAAATGCACAGTGACTCACGAGTTTTTGTTTTCT	1	chrIV_104599_T_A	125	2	0	firstTileUTR	TRUE
firstTileUTR_00937	YDL192W_5UTR_0	YDL192W_5UTR	chrIV	116278	+	GGCGCGCCAATGCCAGAGGTTCCAAAAAGTTTCAAAACAAAATGAACTTTCTATCTAGTAAGACTTATAAAAACCACCTCGATAAACAAGTGGATCGAGAACGTGTCAAAGATTCCGTTTCTCTCTCTGTTTTTCCATTTTTCGATTTTCAT	2	chrIV_116227_A_G;chrIV_116257_C_T	94;124	11	0	firstTileUTR	FALSE
firstTileUTR_00938	YDL192W_5UTR_0	YDL192W_5UTR	chrIV	116278	+	GGCGCGCCAATGCCAGAGGTTCCAAAAAGTTTCAAAACAAAATGAACTTTCTATCTAGCAAGACTTATAAAAACCACCTCGATAAACAAGTGGATCGAGAACGTGTCAAAGATTCCGTTTCTCTCTCTGTTTTTCCATTTTTCGATTTTCAT	2	chrIV_116227_A_G;chrIV_116257_C_T	94;124	21	0	firstTileUTR	FALSE
firstTileUTR_00939	YDL192W_5UTR_0	YDL192W_5UTR	chrIV	116278	+	GGCGCGCCAATGCCAGAGGTTCCAAAAAATTTCAAAACAAAATGAACTTTCTATCTAGTAAGACTTATAAAAACCACCTCGATAAACAAGTGGATCGAGAACGTGTCAAAGATTCCGTTTCTCTCTCTGTTTTTCCATTTTTCGATTTTCAT	2	chrIV_116227_A_G;chrIV_116257_C_T	94;124	12	0	firstTileUTR	FALSE
firstTileUTR_00940	YDL192W_5UTR_0	YDL192W_5UTR	chrIV	116278	+	GGCGCGCCAATGCCAGAGGTTCCAAAAAATTTCAAAACAAAATGAACTTTCTATCTAGCAAGACTTATAAAAACCACCTCGATAAACAAGTGGATCGAGAACGTGTCAAAGATTCCGTTTCTCTCTCTGTTTTTCCATTTTTCGATTTTCAT	2	chrIV_116227_A_G;chrIV_116257_C_T	94;124	22	0	firstTileUTR	FALSE
firstTileUTR_00941	YDL191W_5UTR_0	YDL191W_5UTR	chrIV	117642	+	GGCGCGCCACCTATTCTACGGTCAATAATAGTGCTAATCGACAGCGTATGCTTAACATTATATTACATATATGAATTACTCAGGTGTGAATTTTGCAAAATTGATGCTGGAATCCTGCCCAAACCCGCCCGTTAGTGCATGGAGTGCCAGGT	2	chrIV_117532_G_A;chrIV_117622_T_C	35;125	11	0	firstTileUTR	TRUE
firstTileUTR_00942	YDL191W_5UTR_0	YDL191W_5UTR	chrIV	117642	+	GGCGCGCCACCTATTCTACGGTCAATAATAGTGCTAATCGACAGCGTATGCTTAACATTATATTACATATATGAATTACTCAGGTGTGAATTTTGCAAAATTGATGCTGGAATCCTGTCCAAACCCGCCCGTTAGTGCATGGAGTGCCAGGT	2	chrIV_117532_G_A;chrIV_117622_T_C	35;125	21	0	firstTileUTR	TRUE
firstTileUTR_00943	YDL191W_5UTR_0	YDL191W_5UTR	chrIV	117642	+	GGCGCGCCACCTATTCTACGGTCAATAGTAGTGCTAATCGACAGCGTATGCTTAACATTATATTACATATATGAATTACTCAGGTGTGAATTTTGCAAAATTGATGCTGGAATCCTGCCCAAACCCGCCCGTTAGTGCATGGAGTGCCAGGT	2	chrIV_117532_G_A;chrIV_117622_T_C	35;125	12	0	firstTileUTR	TRUE
firstTileUTR_00944	YDL191W_5UTR_0	YDL191W_5UTR	chrIV	117642	+	GGCGCGCCACCTATTCTACGGTCAATAGTAGTGCTAATCGACAGCGTATGCTTAACATTATATTACATATATGAATTACTCAGGTGTGAATTTTGCAAAATTGATGCTGGAATCCTGTCCAAACCCGCCCGTTAGTGCATGGAGTGCCAGGT	2	chrIV_117532_G_A;chrIV_117622_T_C	35;125	22	0	firstTileUTR	TRUE
firstTileUTR_00945	YDL187C_5UTR_0	YDL187C_5UTR	chrIV	126465	-	GGCGCGCCATAGTCCTATCTATTGTTCTTTTTATTCCTAGCATAACCTTATTGTATTGTTCTTTTTCTTTTTCCTTTTTCTTTTTTTTTTTTTTTTTTTTTTTTTTTTCACATCTTTTTCCACGGCCGCTCAAAGGGGTCTCACACTGGATT	1	chrIV_126538_T_A	72	1	0	firstTileUTR	TRUE
firstTileUTR_00946	YDL187C_5UTR_0	YDL187C_5UTR	chrIV	126465	-	GGCGCGCCATAGTCCTATCTATTGTTCTTTTTATTCCTAGCATAACCTTATTGTATTGTTCTTTTTCTTTTTCCTTTTTCATTTTTTTTTTTTTTTTTTTTTTTTTTTCACATCTTTTTCCACGGCCGCTCAAAGGGGTCTCACACTGGATT	1	chrIV_126538_T_A	72	2	0	firstTileUTR	TRUE
firstTileUTR_00947	YDL184C_5UTR_0	YDL184C_5UTR	chrIV	130506	-	GGCGCGCCGGTTCTTTTAGTACAAAATGGAACGGATATAAGATAAATGAGAGTTGCTTAGAAGTCCAGTTTTATAGAAGACGAGGTCAGTTTCGTCTTGTTAAAATATCGTCCATCTGCCATGGGGAAAAGTGAAACTTTCGGGTAGGGTAA	2	chrIV_130517_G_T;chrIV_130640_G_A	134;11	11	0	firstTileUTR	FALSE
firstTileUTR_00948	YDL184C_5UTR_0	YDL184C_5UTR	chrIV	130506	-	GGCGCGCCGGTTCTTTTATTACAAAATGGAACGGATATAAGATAAATGAGAGTTGCTTAGAAGTCCAGTTTTATAGAAGACGAGGTCAGTTTCGTCTTGTTAAAATATCGTCCATCTGCCATGGGGAAAAGTGAAACTTTCGGGTAGGGTAA	2	chrIV_130517_G_T;chrIV_130640_G_A	134;11	21	0	firstTileUTR	FALSE
firstTileUTR_00949	YDL184C_5UTR_0	YDL184C_5UTR	chrIV	130506	-	GGCGCGCCGGTTCTTTTAGTACAAAATGGAACGGATATAAGATAAATGAGAGTTGCTTAGAAGTCCAGTTTTATAGAAGACGAGGTCAGTTTCGTCTTGTTAAAATATCGTCCATCTGCCATGGGGAAAAGTGAAACTTTCAGGTAGGGTAA	2	chrIV_130517_G_T;chrIV_130640_G_A	134;11	12	0	firstTileUTR	FALSE
firstTileUTR_00950	YDL184C_5UTR_0	YDL184C_5UTR	chrIV	130506	-	GGCGCGCCGGTTCTTTTATTACAAAATGGAACGGATATAAGATAAATGAGAGTTGCTTAGAAGTCCAGTTTTATAGAAGACGAGGTCAGTTTCGTCTTGTTAAAATATCGTCCATCTGCCATGGGGAAAAGTGAAACTTTCAGGTAGGGTAA	2	chrIV_130517_G_T;chrIV_130640_G_A	134;11	22	0	firstTileUTR	FALSE
firstTileUTR_00951	YDL183C_5UTR_0	YDL183C_5UTR	chrIV	131907	-	GGCGCGCCGGATACTGCTACGTTGAAAAGGAAAAATTTCATGGCTAACTAGTAACTGAAACTGTGCCAGATAGCACACCCTTTAGATACTATCTTGGCACAATGCCCGATGCTTACTCCCCGGCGGAGACAGCCGTCAAGTCCATCCATCCA	1	chrIV_131989_T_C	63	1	0	firstTileUTR	FALSE
firstTileUTR_00952	YDL183C_5UTR_0	YDL183C_5UTR	chrIV	131907	-	GGCGCGCCGGATACTGCTACGTTGAAAAGGAAAAATTTCATGGCTAACTAGTAACTGAAACTGTGCCAGATAGCACACCCTTTAGATACCATCTTGGCACAATGCCCGATGCTTACTCCCCGGCGGAGACAGCCGTCAAGTCCATCCATCCA	1	chrIV_131989_T_C	63	2	0	firstTileUTR	FALSE
firstTileUTR_00953	YDL179W_5UTR_0	YDL179W_5UTR	chrIV	138196	+	GGCGCGCCAGAGATCTATGAATGTCGATGCACTCTTCTACTGACCGCAAGCTGCCCAAATGCTTAAATACAGAAGCAAAGAGACACATATTTACCACGTTGCATGAATGTCCAAACTCACTGCACCGTTAAACAGAATTATAATAAGCAAGG	1	chrIV_138088_G_A	37	1	0	firstTileUTR	FALSE
firstTileUTR_00954	YDL179W_5UTR_0	YDL179W_5UTR	chrIV	138196	+	GGCGCGCCAGAGATCTATGAATGTCGATGCACTCTTCTACTGACCGCAAGCTGCCCAAATGCTTAAATACAGAAGCAAAGAGACACATATTTACCACGTTGCATGAATGTCCAAATTCACTGCACCGTTAAACAGAATTATAATAAGCAAGG	1	chrIV_138088_G_A	37	2	0	firstTileUTR	FALSE
firstTileUTR_00955	YDL178W_5UTR_0	YDL178W_5UTR	chrIV	139497	+	GGCGCGCCGGATTAATGTCTGTAAAATAAAGAGAAGAAGTTGTCAATGCATTTATTACCACTTTTTCAGAGTCAGATAGATTTTGAATTATATAACCTGTCAAAATGAAAAAAACTCGGCCGATATTCCTCGAGAAACAAGACGAATGCCAA	1	chrIV_139426_C_A	74	1	0	firstTileUTR	FALSE
firstTileUTR_00956	YDL178W_5UTR_0	YDL178W_5UTR	chrIV	139497	+	GGCGCGCCGGATTAATGTCTGTAAAATAAAGAGAAGAAGTTGTCAATGCATTTATTACCACTTTTTCAGAGTCAGATATATTTTGAATTATATAACCTGTCAAAATGAAAAAAACTCGGCCGATATTCCTCGAGAAACAAGACGAATGCCAA	1	chrIV_139426_C_A	74	2	0	firstTileUTR	FALSE
firstTileUTR_00957	YDL177C_5UTR_0	YDL177C_5UTR	chrIV	141785	-	GGCGCGCCAAAGGTTTTTTACAGCTGATGATTGATGCATGACTTATTTCCACAGTGCCGTATTTTCTCAGTTGCCGTTTTGGGTCTGCTTTTCACAATGCGAAGCTTTGTTGAAAAGAGCTCTAAGGTCAAAAACAATAGTAAGCTGATCGG	1	chrIV_141921_G_A	9	1	0	firstTileUTR	TRUE
firstTileUTR_00958	YDL177C_5UTR_0	YDL177C_5UTR	chrIV	141785	-	GGCGCGCCAAAGGTTTTTTACAGCTGATGATTGATGCATGACTTATTTCCACAGTGCCGTATTTTCTCAGTTGCCGTTTTGGGTCTGCTTTTCACAATGCGAAGCTTTGTTGAAAAGAGCTCTAAGGTCAAAAACAATAGTAAACTGATCGG	1	chrIV_141921_G_A	9	2	0	firstTileUTR	TRUE
firstTileUTR_00959	YDL176W_5UTR_0	YDL176W_5UTR	chrIV	141960	+	GGCGCGCCAGCAATTTTCAGGAAGGCAAGTACTTAATACCGATCAGCTTACTATTGTTTTTGACCTTAGAGCTCTTTTCAACAAAGCTTCGCATTGTGAAAAGCAGACCCAAAACGGCAACTGAGAAAATACGGCACTGTGGAAATAAGTCA	1	chrIV_141921_G_A	106	1	0	firstTileUTR	FALSE
firstTileUTR_00960	YDL176W_5UTR_0	YDL176W_5UTR	chrIV	141960	+	GGCGCGCCAGCAATTTTCAGGAAGGCAAGTACTTAATACCGATCAGTTTACTATTGTTTTTGACCTTAGAGCTCTTTTCAACAAAGCTTCGCATTGTGAAAAGCAGACCCAAAACGGCAACTGAGAAAATACGGCACTGTGGAAATAAGTCA	1	chrIV_141921_G_A	106	2	0	firstTileUTR	FALSE
firstTileUTR_00961	YDL175C_5UTR_0	YDL175C_5UTR	chrIV	145545	-	GGCGCGCCATCGTTGTACAGGTAAGGTTTAATTCTCTCTGATGCTGCCAATAGTCATAACTTTTTTCGAAATGTTTCTTCCCATCCCATTAGTGTTTGAAGGAAAAAAAGGCACTACCCGGATCATGAATACATTTGATGGTAATAATATAT	3	chrIV_145562_G_C;chrIV_145686_A_G;chrIV_145687_T_G	128;4;3	111	0	firstTileUTR	TRUE
firstTileUTR_00962	YDL175C_5UTR_0	YDL175C_5UTR	chrIV	145545	-	GGCGCGCCATCGTTGTACAGGTAACGTTTAATTCTCTCTGATGCTGCCAATAGTCATAACTTTTTTCGAAATGTTTCTTCCCATCCCATTAGTGTTTGAAGGAAAAAAAGGCACTACCCGGATCATGAATACATTTGATGGTAATAATATAT	3	chrIV_145562_G_C;chrIV_145686_A_G;chrIV_145687_T_G	128;4;3	211	0	firstTileUTR	TRUE
firstTileUTR_00963	YDL175C_5UTR_0	YDL175C_5UTR	chrIV	145545	-	GGCGCGCCATCGTTGTACAGGTAAGGTTTAATTCTCTCTGATGCTGCCAATAGTCATAACTTTTTTCGAAATGTTTCTTCCCATCCCATTAGTGTTTGAAGGAAAAAAAGGCACTACCCGGATCATGAATACATTTGATGGTAATAATGTAT	3	chrIV_145562_G_C;chrIV_145686_A_G;chrIV_145687_T_G	128;4;3	121	0	firstTileUTR	TRUE
firstTileUTR_00964	YDL175C_5UTR_0	YDL175C_5UTR	chrIV	145545	-	GGCGCGCCATCGTTGTACAGGTAAGGTTTAATTCTCTCTGATGCTGCCAATAGTCATAACTTTTTTCGAAATGTTTCTTCCCATCCCATTAGTGTTTGAAGGAAAAAAAGGCACTACCCGGATCATGAATACATTTGATGGTAATAATAGAT	3	chrIV_145562_G_C;chrIV_145686_A_G;chrIV_145687_T_G	128;4;3	112	0	firstTileUTR	TRUE
firstTileUTR_00965	YDL175C_5UTR_0	YDL175C_5UTR	chrIV	145545	-	GGCGCGCCATCGTTGTACAGGTAACGTTTAATTCTCTCTGATGCTGCCAATAGTCATAACTTTTTTCGAAATGTTTCTTCCCATCCCATTAGTGTTTGAAGGAAAAAAAGGCACTACCCGGATCATGAATACATTTGATGGTAATAATGGAT	3	chrIV_145562_G_C;chrIV_145686_A_G;chrIV_145687_T_G	128;4;3	222	0	firstTileUTR	TRUE
firstTileUTR_00966	YDL169C_5UTR_0	YDL169C_5UTR	chrIV	158774	-	GGCGCGCCGCATTTAACGCTGGTACTGATTTCAATTTATCCTTATCAAATGATACGCTCTTTCCCTTTAAAAAGCGCCCTTACCTCGTTCCGAACGGCGCTAGTAAGAATTTCATCAAATTGCCCTTCTTGTGGGGGGATGCTCATCACAGA	1	chrIV_158816_T_TC	103	1	0	firstTileUTR	TRUE
firstTileUTR_00967	YDL169C_5UTR_0	YDL169C_5UTR	chrIV	158774	-	GGCGCGCCGCATTTAACGCTGGTACTGATTTCAATTTATCCTTATCAAATCGATACGCTCTTTCCCTTTAAAAAGCGCCCTTACCTCGTTCCGAACGGCGCTAGTAAGAATTTCATCAAATTGCCCTTCTTGTGGGGGGATGCTCATCACAGA	1	chrIV_158816_T_TC	103	2	0	firstTileUTR	TRUE
firstTileUTR_00968	YDL168W_5UTR_0	YDL168W_5UTR	chrIV	159562	+	GGCGCGCCGTAGAAGTAAACTTAACGATTCAAGGGTCAGTACTTTCTCAAGCTGGTATAAGCACACGGATGTCCTTCCCTTTATAAGTGAATTTTTTCATCTTTCTTCCTCTATGAAATTCCATTATTACGTAACTTACAGAGGTAAAAAGA	2	chrIV_159428_T_C;chrIV_159505_T_C	11;88	11	0	firstTileUTR	TRUE
firstTileUTR_00969	YDL168W_5UTR_0	YDL168W_5UTR	chrIV	159562	+	GGCGCGCCGTAGAAGTAAACTTAACGATTCAAGGGTCAGTACTTTCTCAAGCTGGTATAAGCACACGGATGTCCTTCCCTTTATAAGTGAATTTTTTCATCTTTCTTCCTCTATGAAATTCCATTATTACGTAACTTACAGGGGTAAAAAGA	2	chrIV_159428_T_C;chrIV_159505_T_C	11;88	21	0	firstTileUTR	TRUE
firstTileUTR_00970	YDL168W_5UTR_0	YDL168W_5UTR	chrIV	159562	+	GGCGCGCCGTAGAAGTAAACTTAACGATTCAAGGGTCAGTACTTTCTCAAGCTGGTATAAGCACGCGGATGTCCTTCCCTTTATAAGTGAATTTTTTCATCTTTCTTCCTCTATGAAATTCCATTATTACGTAACTTACAGAGGTAAAAAGA	2	chrIV_159428_T_C;chrIV_159505_T_C	11;88	12	0	firstTileUTR	TRUE
firstTileUTR_00971	YDL168W_5UTR_0	YDL168W_5UTR	chrIV	159562	+	GGCGCGCCGTAGAAGTAAACTTAACGATTCAAGGGTCAGTACTTTCTCAAGCTGGTATAAGCACGCGGATGTCCTTCCCTTTATAAGTGAATTTTTTCATCTTTCTTCCTCTATGAAATTCCATTATTACGTAACTTACAGGGGTAAAAAGA	2	chrIV_159428_T_C;chrIV_159505_T_C	11;88	22	0	firstTileUTR	TRUE
firstTileUTR_00972	YDL166C_5UTR_0	YDL166C_5UTR	chrIV	164096	-	GGCGCGCCGTGTATGATTTATAAAGAGTGAGCTCTTTTGTTATGAAGTATATTATTATGTGAGTATTTTTTTATAACTGCGAAAAAGCGAGGCGAACATTAATAAGATAATAGCAAAACAGGCATTTTTTAAACTAGATATGCAAAAACCAC	2	chrIV_164200_A_G;chrIV_164238_C_T	41;3	11	0	firstTileUTR	FALSE
firstTileUTR_00973	YDL166C_5UTR_0	YDL166C_5UTR	chrIV	164096	-	GGCGCGCCGTGTATGATTTATAAAGAGTGAGCTCTTTTGTTATGAAGTATATTATTATGTGAGTATTTTTTTATAACTGCGAAAAAGCGAGGCGAACATTAATAAGATAATGGCAAAACAGGCATTTTTTAAACTAGATATGCAAAAACCAC	2	chrIV_164200_A_G;chrIV_164238_C_T	41;3	21	0	firstTileUTR	FALSE
firstTileUTR_00974	YDL166C_5UTR_0	YDL166C_5UTR	chrIV	164096	-	GGCGCGCCGTGTATGATTTATAAAGAGTGAGCTCTTTTGTTATGAAGTATATTATTATGTGAGTATTTTTTTATAACTGCGAAAAAGCGAGGCGAACATTAATAAGATAATAGCAAAACAGGCATTTTTTAAACTAGATATGCAAAAACTAC	2	chrIV_164200_A_G;chrIV_164238_C_T	41;3	12	0	firstTileUTR	FALSE
firstTileUTR_00975	YDL166C_5UTR_0	YDL166C_5UTR	chrIV	164096	-	GGCGCGCCGTGTATGATTTATAAAGAGTGAGCTCTTTTGTTATGAAGTATATTATTATGTGAGTATTTTTTTATAACTGCGAAAAAGCGAGGCGAACATTAATAAGATAATGGCAAAACAGGCATTTTTTAAACTAGATATGCAAAAACTAC	2	chrIV_164200_A_G;chrIV_164238_C_T	41;3	22	0	firstTileUTR	FALSE
firstTileUTR_00976	YDL165W_5UTR_0	YDL165W_5UTR	chrIV	164241	+	GGCGCGCCGTGGTTTTTGCATATCTAGTTTAAAAAATGCCTGTTTTGCTATTATCTTATTAATGTTCGCCTCGCTTTTTCGCAGTTATAAAAAAATACTCACATAATAATATACTTCATAACAAAAGAGCTCACTCTTTATAAATCATACAC	2	chrIV_164200_A_G;chrIV_164238_C_T	104;142	11	0	firstTileUTR	TRUE
firstTileUTR_00977	YDL165W_5UTR_0	YDL165W_5UTR	chrIV	164241	+	GGCGCGCCGTGGTTTTTGCATATCTAGTTTAAAAAATGCCTGTTTTGCCATTATCTTATTAATGTTCGCCTCGCTTTTTCGCAGTTATAAAAAAATACTCACATAATAATATACTTCATAACAAAAGAGCTCACTCTTTATAAATCATACAC	2	chrIV_164200_A_G;chrIV_164238_C_T	104;142	21	0	firstTileUTR	TRUE
firstTileUTR_00978	YDL165W_5UTR_0	YDL165W_5UTR	chrIV	164241	+	GGCGCGCCGTAGTTTTTGCATATCTAGTTTAAAAAATGCCTGTTTTGCTATTATCTTATTAATGTTCGCCTCGCTTTTTCGCAGTTATAAAAAAATACTCACATAATAATATACTTCATAACAAAAGAGCTCACTCTTTATAAATCATACAC	2	chrIV_164200_A_G;chrIV_164238_C_T	104;142	12	0	firstTileUTR	TRUE
firstTileUTR_00979	YDL165W_5UTR_0	YDL165W_5UTR	chrIV	164241	+	GGCGCGCCGTAGTTTTTGCATATCTAGTTTAAAAAATGCCTGTTTTGCCATTATCTTATTAATGTTCGCCTCGCTTTTTCGCAGTTATAAAAAAATACTCACATAATAATATACTTCATAACAAAAGAGCTCACTCTTTATAAATCATACAC	2	chrIV_164200_A_G;chrIV_164238_C_T	104;142	22	0	firstTileUTR	TRUE
firstTileUTR_00980	YDL164C_5UTR_0	YDL164C_5UTR	chrIV	167305	-	GGCGCGCCACTTTTATTTTTGAACAAAGTACAGCGAGATGCAAACGCATGGCTTATTGCAGCTAAATTTCACTTTCACGCGTTTTCGCGTTAAGGTGAAAAATTCCATCAGCCATCTCAAGTGGAGGAACACATCGAAGCGAGCAAAAAGAT	1	chrIV_167436_GC_G	14	1	0	firstTileUTR	FALSE
firstTileUTR_00981	YDL164C_5UTR_0	YDL164C_5UTR	chrIV	167305	-	GGCGCGCCACTTTTATTTTTGAACAAAGTACAGCGAGATGCAAACGCATGGCTTATTGCAGCTAAATTTCACTTTCACGCGTTTTCGCGTTAAGGTGAAAAATTCCATCAGCCATCTCAAGTGGAGGAACACATCGAAGGAGCAAAAAGAT	1	chrIV_167436_GC_G	14	2	0	firstTileUTR	FALSE
firstTileUTR_00982	YDL160C_5UTR_0	YDL160C_5UTR	chrIV	172214	-	GGCGCGCCGATTGTCTTTTCTTGCAAACCCCAATGTTACAATCGCCCATTAGTTCTAAGATTGTGTTGTCCTTTTTCTTACGAAATTTTTTTCCCTCCCTTTTTTGATCACTGTCCTCGTTATAAGTGATTCGTGGGGTAACGGCGATATCA	1	chrIV_172218_T_C	141	1	0	firstTileUTR	TRUE
firstTileUTR_00983	YDL160C_5UTR_0	YDL160C_5UTR	chrIV	172214	-	GGCGCGCCGATCGTCTTTTCTTGCAAACCCCAATGTTACAATCGCCCATTAGTTCTAAGATTGTGTTGTCCTTTTTCTTACGAAATTTTTTTCCCTCCCTTTTTTGATCACTGTCCTCGTTATAAGTGATTCGTGGGGTAACGGCGATATCA	1	chrIV_172218_T_C	141	2	0	firstTileUTR	TRUE
firstTileUTR_00984	YDL159W_5UTR_0	YDL159W_5UTR	chrIV	172435	+	GGCGCGCCGCAGTTTTCTTATCATTAGTGTCGCTTCACATTAACCTGTAGGTCTTCTAATCCATCAGATGGGCCAATAATAGTATGATATCGCCGTTACCCCACGAATCACTTATAACGAGGACAGTGATCAAAAAAGGGAGGGAAAAAAAT	1	chrIV_172408_A_T	118	1	0	firstTileUTR	FALSE
firstTileUTR_00985	YDL159W_5UTR_0	YDL159W_5UTR	chrIV	172435	+	GGCGCGCCGCAGTTTTCTTATCATTAGTGTCGCTACACATTAACCTGTAGGTCTTCTAATCCATCAGATGGGCCAATAATAGTATGATATCGCCGTTACCCCACGAATCACTTATAACGAGGACAGTGATCAAAAAAGGGAGGGAAAAAAAT	1	chrIV_172408_A_T	118	2	0	firstTileUTR	FALSE
firstTileUTR_00986	YDL155W_5UTR_0	YDL155W_5UTR	chrIV	176643	+	GGCGCGCCGTTTTCTTTCGACCGGATCAAAAATGTTTTTATGTGTCCATGTTCTTGCATTTCAATATTTTTGTTTTCTTTTGTTTTGTTTTGTTCCTTCGCTTGTCGCCTCGTTCTGCTGAAAAGCGGGAGAGAAAAAAGGCAGTGCGGGTA	2	chrIV_176519_T_C;chrIV_176628_C_T	21;130	11	0	firstTileUTR	TRUE
firstTileUTR_00987	YDL155W_5UTR_0	YDL155W_5UTR	chrIV	176643	+	GGCGCGCCGTTTTCTTTCGACCGGATCAAAAATGTTTTTATGTGTCCATGTTCTTGCATTTCAATATTTTTGTTTTCTTTTGTTTTGTTTTGTTCCTTCGCTTGTCGCCTCGTTCTGCTGAAAAGCGGGAGGGAAAAAAGGCAGTGCGGGTA	2	chrIV_176519_T_C;chrIV_176628_C_T	21;130	21	0	firstTileUTR	TRUE
firstTileUTR_00988	YDL155W_5UTR_0	YDL155W_5UTR	chrIV	176643	+	GGCGCGCCGTTTTCTTTCGACCAGATCAAAAATGTTTTTATGTGTCCATGTTCTTGCATTTCAATATTTTTGTTTTCTTTTGTTTTGTTTTGTTCCTTCGCTTGTCGCCTCGTTCTGCTGAAAAGCGGGAGAGAAAAAAGGCAGTGCGGGTA	2	chrIV_176519_T_C;chrIV_176628_C_T	21;130	12	0	firstTileUTR	TRUE
firstTileUTR_00989	YDL155W_5UTR_0	YDL155W_5UTR	chrIV	176643	+	GGCGCGCCGTTTTCTTTCGACCAGATCAAAAATGTTTTTATGTGTCCATGTTCTTGCATTTCAATATTTTTGTTTTCTTTTGTTTTGTTTTGTTCCTTCGCTTGTCGCCTCGTTCTGCTGAAAAGCGGGAGGGAAAAAAGGCAGTGCGGGTA	2	chrIV_176519_T_C;chrIV_176628_C_T	21;130	22	0	firstTileUTR	TRUE
firstTileUTR_00990	YDL149W_5UTR_0	YDL149W_5UTR	chrIV	184880	+	GGCGCGCCGTCTTCTTATCAAAGTGAGATACTCATTACTTCACGGTGGTTATGGCGCTTCTTTTTGTTTAAAGTGTGGCTCCCCTAAAGTTCCGAAACTGGGTAACAATAACTAGAATAACATTACCAATGTTCAAAGAGGATGAGAAATTG	1	chrIV_184754_GA_G	19	1	0	firstTileUTR	TRUE
firstTileUTR_00991	YDL149W_5UTR_0	YDL149W_5UTR	chrIV	184880	+	GGCGCGCCGTCTTCTTATCAAAGTGAGATACTCATTACTTCACGGTGGTTATGGCGCTTCTTTTTGTTTAAAGTGTGGCTCCCCTAAAGTTCCGAAACTGGGTAACAATAACTAGAATAACATTACCAATGTCAAAGAGGATGAGAAATTG	1	chrIV_184754_GA_G	19	2	0	firstTileUTR	TRUE
firstTileUTR_00992	YDL147W_5UTR_0	YDL147W_5UTR	chrIV	190893	+	GGCGCGCCGGTAGTGAGCCCAGCAGTATATTCCTCTACTCTCTTAATTCAAGATTATCTCTGATGTAGTGTCCTGTTATGGTTTTTCCTTGGATTCCCCTTTGCATTTTGCCACCGAAAAGTCAAAAAGATCACATACAAGACGGGTAATAT	2	chrIV_190810_C_T;chrIV_190888_C_G	62;140	11	0	firstTileUTR	TRUE
firstTileUTR_00993	YDL147W_5UTR_0	YDL147W_5UTR	chrIV	190893	+	GGCGCGCCGGTAGTGAGCCCAGCAGTATATTCCTCTACTCTCTTAATTCAAGATTATCTCTGATGTAGTGTCCTGTTATGGTTTTTCCTTAGATTCCCCTTTGCATTTTGCCACCGAAAAGTCAAAAAGATCACATACAAGACGGGTAATAT	2	chrIV_190810_C_T;chrIV_190888_C_G	62;140	21	0	firstTileUTR	TRUE
firstTileUTR_00994	YDL147W_5UTR_0	YDL147W_5UTR	chrIV	190893	+	GGCGCGCCGGTACTGAGCCCAGCAGTATATTCCTCTACTCTCTTAATTCAAGATTATCTCTGATGTAGTGTCCTGTTATGGTTTTTCCTTGGATTCCCCTTTGCATTTTGCCACCGAAAAGTCAAAAAGATCACATACAAGACGGGTAATAT	2	chrIV_190810_C_T;chrIV_190888_C_G	62;140	12	0	firstTileUTR	TRUE
firstTileUTR_00995	YDL147W_5UTR_0	YDL147W_5UTR	chrIV	190893	+	GGCGCGCCGGTACTGAGCCCAGCAGTATATTCCTCTACTCTCTTAATTCAAGATTATCTCTGATGTAGTGTCCTGTTATGGTTTTTCCTTAGATTCCCCTTTGCATTTTGCCACCGAAAAGTCAAAAAGATCACATACAAGACGGGTAATAT	2	chrIV_190810_C_T;chrIV_190888_C_G	62;140	22	0	firstTileUTR	TRUE
firstTileUTR_00996	YDL146W_5UTR_0	YDL146W_5UTR	chrIV	192559	+	GGCGCGCCACGCTGCTATTAATGTCATTTAAATACCATAAACAGTTTACCGTTTTGACTTTTCACTTTTTTTTTGGGTGTCTTCTTTCCCCTGAAAAATTGAAAAACTAAAATTCCATTAATTGTCACCTTATGTTTTGTGTAAGCAAGTGA	1	chrIV_192451_G_A	37	1	0	firstTileUTR	TRUE
firstTileUTR_00997	YDL146W_5UTR_0	YDL146W_5UTR	chrIV	192559	+	GGCGCGCCACGCTGCTATTAATGTCATTTAAATACCATAAACAGTTTACCGTTTTGACTTTTCACTTTTTTTTTGGGTGTCTTCTTTCCCCTGAAAAATTGAAAAACTAAAATTCTATTAATTGTCACCTTATGTTTTGTGTAAGCAAGTGA	1	chrIV_192451_G_A	37	2	0	firstTileUTR	TRUE
firstTileUTR_00998	YDL144C_5UTR_0	YDL144C_5UTR	chrIV	199749	-	GGCGCGCCGCCAACTTGTATCCTGGCACCGGGACTGTAGTTTATGAGGTATATCAATATGTCCTAATTAAGGCTATATAATTTGGTATTACTATCACTTGCCACGGGGAAACTGAAATTTTTTTCGTTTCGCCACCAAGAAAGGCTAATTGA	1	chrIV_199794_T_C	100	1	0	firstTileUTR	TRUE
firstTileUTR_00999	YDL144C_5UTR_0	YDL144C_5UTR	chrIV	199749	-	GGCGCGCCGCCAACTTGTATCCTGGCACCGGGACTGTAGTTTATGAGGTATACCAATATGTCCTAATTAAGGCTATATAATTTGGTATTACTATCACTTGCCACGGGGAAACTGAAATTTTTTTCGTTTCGCCACCAAGAAAGGCTAATTGA	1	chrIV_199794_T_C	100	2	0	firstTileUTR	TRUE
firstTileUTR_01000	YDL143W_5UTR_0	YDL143W_5UTR	chrIV	199961	+	GGCGCGCCGCCGCACCTCCAATTACAATTCATAACCTTCATGCCCACTTAGCTATATCAACCTCTTGAACTGTATTCAATTAGCCTTTCTTGGTGGCGAAACGAAAAAAATTTCAGTTTCCCCGTGGCAAGTGATAGTAATACCAAATTATA	1	chrIV_199937_A_G	121	1	0	firstTileUTR	FALSE
firstTileUTR_01001	YDL143W_5UTR_0	YDL143W_5UTR	chrIV	199961	+	GGCGCGCCGCCGCACCTCCAATTACAATTCACAACCTTCATGCCCACTTAGCTATATCAACCTCTTGAACTGTATTCAATTAGCCTTTCTTGGTGGCGAAACGAAAAAAATTTCAGTTTCCCCGTGGCAAGTGATAGTAATACCAAATTATA	1	chrIV_199937_A_G	121	2	0	firstTileUTR	FALSE
firstTileUTR_01002	YDL141W_5UTR_0	YDL141W_5UTR	chrIV	202800	+	GGCGCGCCGGGATCTCTTACATGAAACCATATTAAATGTCAACCAACACTTCACAGTCATGTCTTCGAATCATTGTGCGGCGACTATTTCCGAAACTGGAGTGTGAAAAAGCTCGATTCATGAAGCCATCCTCTTAATCGGGAGTATACAAT	1	chrIV_202790_A_T	135	1	0	firstTileUTR	FALSE
firstTileUTR_01003	YDL141W_5UTR_0	YDL141W_5UTR	chrIV	202800	+	GGCGCGCCGGGATCTCTAACATGAAACCATATTAAATGTCAACCAACACTTCACAGTCATGTCTTCGAATCATTGTGCGGCGACTATTTCCGAAACTGGAGTGTGAAAAAGCTCGATTCATGAAGCCATCCTCTTAATCGGGAGTATACAAT	1	chrIV_202790_A_T	135	2	0	firstTileUTR	FALSE
firstTileUTR_01004	YDL139C_5UTR_0	YDL139C_5UTR	chrIV	212097	-	GGCGCGCCTTTATATATCATCTGATCCATTAGCTGAAAAATCGCGGTACTGAAGCTTTTTTCATGGCGCCCTTGAAACTTTCTCCTTCCGCCTGCGCATTATATAAAATACGTTACAATAGGAAAAGATGACAGTTACTTAAAGTAAAGCTT	2	chrIV_212222_A_G;chrIV_212228_TTAAAG_T	20;14	11	0	firstTileUTR	TRUE
firstTileUTR_01005	YDL139C_5UTR_0	YDL139C_5UTR	chrIV	212097	-	GGCGCGCCTTTATATATCATCTGATCCATTAGCTGAAAAATCGCGGTACTGAAGCTTTTTTCATGGCGCCCTTGAAACTTTCTCCTTCCGCCTGCGCATTATATAAAATACGTTACAATAGGAAAAGATGACGGTTACTTAAAGTAAAGCTT	2	chrIV_212222_A_G;chrIV_212228_TTAAAG_T	20;14	21	0	firstTileUTR	TRUE
firstTileUTR_01006	YDL139C_5UTR_0	YDL139C_5UTR	chrIV	212097	-	GGCGCGCCTTTATATATCATCTGATCCATTAGCTGAAAAATCGCGGTACTGAAGCTTTTTTCATGGCGCCCTTGAAACTTTCTCCTTCCGCCTGCGCATTATATAAAATACGTTACAATAGGAAAAGATGACAGTTACTTAAAGCTT	2	chrIV_212222_A_G;chrIV_212228_TTAAAG_T	20;14	12	0	firstTileUTR	TRUE
firstTileUTR_01007	YDL139C_5UTR_0	YDL139C_5UTR	chrIV	212097	-	GGCGCGCCTTTATATATCATCTGATCCATTAGCTGAAAAATCGCGGTACTGAAGCTTTTTTCATGGCGCCCTTGAAACTTTCTCCTTCCGCCTGCGCATTATATAAAATACGTTACAATAGGAAAAGATGACGGTTACTTAAAGCTT	2	chrIV_212222_A_G;chrIV_212228_TTAAAG_T	20;14	22	0	firstTileUTR	TRUE
firstTileUTR_01008	YDL138W_5UTR_0	YDL138W_5UTR	chrIV	213175	+	GGCGCGCCGATGCTCTCCACTTATGAAATAGATACGCTGAAGAGCTTATGTCTGTTCCATGTATATGTTCTACTTTCGAGGTGGAGGAAGAAGCAAAGGGGAAGCGTGTACGGCAGGTAGTCACCGTTGAGTCGGTAATGAGATAATAGCCA	2	chrIV_213112_A_G;chrIV_213154_A_AT	82;124	11	0	firstTileUTR	FALSE
firstTileUTR_01009	YDL138W_5UTR_0	YDL138W_5UTR	chrIV	213175	+	GGCGCGCCGATGCTCTCCACTTATGAAATAGATACGCTGAAGAGCTTATGTCTGTTCCATGTATATGTTCCACTTTCGAGGTGGAGGAAGAAGCAAAGGGGAAGCGTGTACGGCAGGTAGTCACCGTTGAGTCGGTAATGAGATAATAGCCA	2	chrIV_213112_A_G;chrIV_213154_A_AT	82;124	21	0	firstTileUTR	FALSE
firstTileUTR_01010	YDL138W_5UTR_0	YDL138W_5UTR	chrIV	213175	+	GGCGCGCCGATGCTCTCCACTTATGAAAATAGATACGCTGAAGAGCTTATGTCTGTTCCATGTATATGTTCTACTTTCGAGGTGGAGGAAGAAGCAAAGGGGAAGCGTGTACGGCAGGTAGTCACCGTTGAGTCGGTAATGAGATAATAGCCA	2	chrIV_213112_A_G;chrIV_213154_A_AT	82;124	12	0	firstTileUTR	FALSE
firstTileUTR_01011	YDL138W_5UTR_0	YDL138W_5UTR	chrIV	213175	+	GGCGCGCCGATGCTCTCCACTTATGAAAATAGATACGCTGAAGAGCTTATGTCTGTTCCATGTATATGTTCCACTTTCGAGGTGGAGGAAGAAGCAAAGGGGAAGCGTGTACGGCAGGTAGTCACCGTTGAGTCGGTAATGAGATAATAGCCA	2	chrIV_213112_A_G;chrIV_213154_A_AT	82;124	22	0	firstTileUTR	FALSE
firstTileUTR_01012	YDL137W_5UTR_0	YDL137W_5UTR	chrIV	216056	+	GGCGCGCCAGTTCAACCGATAACAGGTGACGAGGTAACAATAATCGCACACGTCCGATCTCCTGTAAGGGTATATGTGTACTATTCAAAAGGAGTACGTGGAGGTGCAAGATCGAACAACAACAACCCGCATCTGGAACCCGGTGATTTAGG	2	chrIV_215967_G_C;chrIV_216024_TTGTTACCTCGTCACC_T	56;113	11	0	firstTileUTR	FALSE
firstTileUTR_01013	YDL137W_5UTR_0	YDL137W_5UTR	chrIV	216056	+	GGCGCGCCAGTTCAACCGATAACAGGTGACGAGGTAACAATAATCGCACACGTCCGATCTCCTGTAAGGGTATATGTGTACTATTCAAAAGGAGTAGGTGGAGGTGCAAGATCGAACAACAACAACCCGCATCTGGAACCCGGTGATTTAGG	2	chrIV_215967_G_C;chrIV_216024_TTGTTACCTCGTCACC_T	56;113	21	0	firstTileUTR	FALSE
firstTileUTR_01014	YDL137W_5UTR_0	YDL137W_5UTR	chrIV	216056	+	GGCGCGCCAGTTCAACCGATAACAATAATCGCACACGTCCGATCTCCTGTAAGGGTATATGTGTACTATTCAAAAGGAGTACGTGGAGGTGCAAGATCGAACAACAACAACCCGCATCTGGAACCCGGTGATTTAGG	2	chrIV_215967_G_C;chrIV_216024_TTGTTACCTCGTCACC_T	56;113	12	0	firstTileUTR	FALSE
firstTileUTR_01015	YDL137W_5UTR_0	YDL137W_5UTR	chrIV	216056	+	GGCGCGCCAGTTCAACCGATAACAATAATCGCACACGTCCGATCTCCTGTAAGGGTATATGTGTACTATTCAAAAGGAGTAGGTGGAGGTGCAAGATCGAACAACAACAACCCGCATCTGGAACCCGGTGATTTAGG	2	chrIV_215967_G_C;chrIV_216024_TTGTTACCTCGTCACC_T	56;113	22	0	firstTileUTR	FALSE
firstTileUTR_01016	YDL135C_5UTR_0	YDL135C_5UTR	chrIV	219333	-	GGCGCGCCGTGTGGCTAGAAAAAGAATCAAAGTAATACAAGCAGCCTGAAGAATGGAAGTTCTTTCCACTCAATCTTTATAACGTTTCCCTGATCTATCGCGAAATTTAAACGATCGCGTTAGAGAACCGTTTCACCCGGAGTAATGATCAG	1	chrIV_219340_C_A	138	1	0	firstTileUTR	FALSE
firstTileUTR_01017	YDL135C_5UTR_0	YDL135C_5UTR	chrIV	219333	-	GGCGCGCCGTGTGGATAGAAAAAGAATCAAAGTAATACAAGCAGCCTGAAGAATGGAAGTTCTTTCCACTCAATCTTTATAACGTTTCCCTGATCTATCGCGAAATTTAAACGATCGCGTTAGAGAACCGTTTCACCCGGAGTAATGATCAG	1	chrIV_219340_C_A	138	2	0	firstTileUTR	FALSE
firstTileUTR_01018	YDL134C_5UTR_0	YDL134C_5UTR	chrIV	221242	-	GGCGCGCCACTACTATGTGTTAGTCGATTAAAATAGCCGAAAATCTTTCAAGCACGACAGAAAGATTCATTATCATTCTCCATTTCACAGGTATTCCATTTTCCGTTCATTTTTTCACTTTTTGATTTTATCCTTAAAACCCGCCCGGTTCA	1	chrIV_221261_A_G	126	1	0	firstTileUTR	TRUE
firstTileUTR_01019	YDL134C_5UTR_0	YDL134C_5UTR	chrIV	221242	-	GGCGCGCCACTACTATGTGTTAGTCGGTTAAAATAGCCGAAAATCTTTCAAGCACGACAGAAAGATTCATTATCATTCTCCATTTCACAGGTATTCCATTTTCCGTTCATTTTTTCACTTTTTGATTTTATCCTTAAAACCCGCCCGGTTCA	1	chrIV_221261_A_G	126	2	0	firstTileUTR	TRUE
firstTileUTR_01020	YDL133C-A_5UTR_0	YDL133C-A_5UTR	chrIV	221819	-	GGCGCGCCGACTATCTTAGGATTGAAGTAAAATATAAGATGAAAACAGAAAACAAGCGAAATTTCAAAGAGAGAAGTGAAACAATAATGACGGATAACAATTATTTAACATTCAGAAATATTACATTCGTTAACTCTCCATATATATAAATC	2	chrIV_221893_C_T;chrIV_221899_T_A	71;65	11	0	firstTileUTR	FALSE
firstTileUTR_01021	YDL133C-A_5UTR_0	YDL133C-A_5UTR	chrIV	221819	-	GGCGCGCCGACTATCTTAGGATTGAAGTAAAATATAAGATGAAAACAGAAAACAAGCGAAATTTCAAAGAGAGAAGTGAAATAATAATGACGGATAACAATTATTTAACATTCAGAAATATTACATTCGTTAACTCTCCATATATATAAATC	2	chrIV_221893_C_T;chrIV_221899_T_A	71;65	21	0	firstTileUTR	FALSE
firstTileUTR_01022	YDL133C-A_5UTR_0	YDL133C-A_5UTR	chrIV	221819	-	GGCGCGCCGACTATCTTAGGATTGAAGTAAAATATAAGATGAAAACAGAAAACAAGCGAAATTTCAAAGAGAGAAGTGAAACAATAAAGACGGATAACAATTATTTAACATTCAGAAATATTACATTCGTTAACTCTCCATATATATAAATC	2	chrIV_221893_C_T;chrIV_221899_T_A	71;65	12	0	firstTileUTR	FALSE
firstTileUTR_01023	YDL133C-A_5UTR_0	YDL133C-A_5UTR	chrIV	221819	-	GGCGCGCCGACTATCTTAGGATTGAAGTAAAATATAAGATGAAAACAGAAAACAAGCGAAATTTCAAAGAGAGAAGTGAAATAATAAAGACGGATAACAATTATTTAACATTCAGAAATATTACATTCGTTAACTCTCCATATATATAAATC	2	chrIV_221893_C_T;chrIV_221899_T_A	71;65	22	0	firstTileUTR	FALSE
firstTileUTR_01024	YDL133W_5UTR_0	YDL133W_5UTR	chrIV	222292	+	GGCGCGCCGGAGACTTTGTGTTGTAGCTTAGAATTTCTTCCACTATATGAAAGCCAAGACCTCTTCTCCTCTTTCGACACTTCGTTTATTTCCACTTTCCCTTATTTAGTATTCATCGTTCAGAATGCTTTCTTTATTTCACGACGGTTACC	1	chrIV_222257_G_A	110	1	0	firstTileUTR	TRUE
firstTileUTR_01025	YDL133W_5UTR_0	YDL133W_5UTR	chrIV	222292	+	GGCGCGCCGGAGACTTTGTGTTGTAGCTTAGAATTTCTTCCATTATATGAAAGCCAAGACCTCTTCTCCTCTTTCGACACTTCGTTTATTTCCACTTTCCCTTATTTAGTATTCATCGTTCAGAATGCTTTCTTTATTTCACGACGGTTACC	1	chrIV_222257_G_A	110	2	0	firstTileUTR	TRUE
firstTileUTR_01026	YDL131W_5UTR_0	YDL131W_5UTR	chrIV	227357	+	GGCGCGCCGCACTTTTAAATGTGTAGCAAATAAAGGCCTAAACGCAACAAGAAGAAAGATAAATTTTGAAATCTGTTGCATATATATATTAGTATATAAGAGACTGCATGAAAATGCGAACAAACGCATGCTCAACACCACTCATGCGCAAT	4	chrIV_227285_T_A;chrIV_227289_A_G;chrIV_227299_A_G;chrIV_227300_A_G	73;77;87;88	1111	0	firstTileUTR	FALSE
firstTileUTR_01027	YDL131W_5UTR_0	YDL131W_5UTR	chrIV	227357	+	GGCGCGCCGCACTTTTAAATGTGTAGCAAATAAAGGCCTAAACGCAACAAGAAGAAAGATAAATTTTGAAATCTGTTGCTTATATATATTAGTATATAAGAGACTGCATGAAAATGCGAACAAACGCATGCTCAACACCACTCATGCGCAAT	4	chrIV_227285_T_A;chrIV_227289_A_G;chrIV_227299_A_G;chrIV_227300_A_G	73;77;87;88	2111	0	firstTileUTR	FALSE
firstTileUTR_01028	YDL131W_5UTR_0	YDL131W_5UTR	chrIV	227357	+	GGCGCGCCGCACTTTTAAATGTGTAGCAAATAAAGGCCTAAACGCAACAAGAAGAAAGATAAATTTTGAAATCTGCTGCATATATATATTAGTATATAAGAGACTGCATGAAAATGCGAACAAACGCATGCTCAACACCACTCATGCGCAAT	4	chrIV_227285_T_A;chrIV_227289_A_G;chrIV_227299_A_G;chrIV_227300_A_G	73;77;87;88	1211	0	firstTileUTR	FALSE
firstTileUTR_01029	YDL131W_5UTR_0	YDL131W_5UTR	chrIV	227357	+	GGCGCGCCGCACTTTTAAATGTGTAGCAAATAAAGGCCTAAACGCAACAAGAAGAAAGATAAATTCTGAAATCTGTTGCATATATATATTAGTATATAAGAGACTGCATGAAAATGCGAACAAACGCATGCTCAACACCACTCATGCGCAAT	4	chrIV_227285_T_A;chrIV_227289_A_G;chrIV_227299_A_G;chrIV_227300_A_G	73;77;87;88	1121	0	firstTileUTR	FALSE
firstTileUTR_01030	YDL131W_5UTR_0	YDL131W_5UTR	chrIV	227357	+	GGCGCGCCGCACTTTTAAATGTGTAGCAAATAAAGGCCTAAACGCAACAAGAAGAAAGATAAATCTTGAAATCTGTTGCATATATATATTAGTATATAAGAGACTGCATGAAAATGCGAACAAACGCATGCTCAACACCACTCATGCGCAAT	4	chrIV_227285_T_A;chrIV_227289_A_G;chrIV_227299_A_G;chrIV_227300_A_G	73;77;87;88	1112	0	firstTileUTR	FALSE
firstTileUTR_01031	YDL131W_5UTR_0	YDL131W_5UTR	chrIV	227357	+	GGCGCGCCGCACTTTTAAATGTGTAGCAAATAAAGGCCTAAACGCAACAAGAAGAAAGATAAATCCTGAAATCTGCTGCTTATATATATTAGTATATAAGAGACTGCATGAAAATGCGAACAAACGCATGCTCAACACCACTCATGCGCAAT	4	chrIV_227285_T_A;chrIV_227289_A_G;chrIV_227299_A_G;chrIV_227300_A_G	73;77;87;88	2222	0	firstTileUTR	FALSE
firstTileUTR_01032	YDL130W-A_5UTR_0	YDL130W-A_5UTR	chrIV	229152	+	GGCGCGCCGGATGACTGGGTGAAAGTGCTTCTTAATATCTACAATGGAGAGCTCAATTTTCTTATGAACGACTGAACTAAATATAATAAATAATTCCCCAGCCGCCCCCTAAAAGATAATAATGATGCTTGAAATAGTTAGCAAATAGAAAC	2	chrIV_229033_C_T;chrIV_229042_T_C	26;35	11	0	firstTileUTR	FALSE
firstTileUTR_01033	YDL130W-A_5UTR_0	YDL130W-A_5UTR	chrIV	229152	+	GGCGCGCCGGATGACTGGGTGAAAGTGCTTCTTAATATCTACAATGGAGAGCTCAATTTTCTTATGAACGACTGAACTAAATATAATAAATAATTCCCCAGCCGCCCCCTAAAAGATAATAATGATACTTGAAATAGTTAGCAAATAGAAAC	2	chrIV_229033_C_T;chrIV_229042_T_C	26;35	21	0	firstTileUTR	FALSE
firstTileUTR_01034	YDL130W-A_5UTR_0	YDL130W-A_5UTR	chrIV	229152	+	GGCGCGCCGGATGACTGGGTGAAAGTGCTTCTTAATATCTACAATGGAGAGCTCAATTTTCTTATGAACGACTGAACTAAATATAATAAATAATTCCCCAGCCGCCCCCTAAAAGATGATAATGATGCTTGAAATAGTTAGCAAATAGAAAC	2	chrIV_229033_C_T;chrIV_229042_T_C	26;35	12	0	firstTileUTR	FALSE
firstTileUTR_01035	YDL130W-A_5UTR_0	YDL130W-A_5UTR	chrIV	229152	+	GGCGCGCCGGATGACTGGGTGAAAGTGCTTCTTAATATCTACAATGGAGAGCTCAATTTTCTTATGAACGACTGAACTAAATATAATAAATAATTCCCCAGCCGCCCCCTAAAAGATGATAATGATACTTGAAATAGTTAGCAAATAGAAAC	2	chrIV_229033_C_T;chrIV_229042_T_C	26;35	22	0	firstTileUTR	FALSE
firstTileUTR_01036	YDL130W_5UTR_0	YDL130W_5UTR	chrIV	229889	+	GGCGCGCCGATTTCTTTGTTAGTCCAAGATTAACTGAAACTGCAATTCGTAATTTAACCTTGAAATATCACGAAGGGGCTTACAGATTCAACATCAAATGCTTATTTGGTATTACATTGGAAACTAGTTTTAGCAACCGTTAGCCGGAAGTT	3	chrIV_229828_G_C;chrIV_229843_A_C;chrIV_229868_T_A	84;99;124	111	0	firstTileUTR	TRUE
firstTileUTR_01037	YDL130W_5UTR_0	YDL130W_5UTR	chrIV	229889	+	GGCGCGCCGATTTCTTTGTTAGTCCAAGATTAACTGAAACTGCAATTCGTAATTTAACCTTGAAATATGACGAAGGGGCTTACAGATTCAACATCAAATGCTTATTTGGTATTACATTGGAAACTAGTTTTAGCAACCGTTAGCCGGAAGTT	3	chrIV_229828_G_C;chrIV_229843_A_C;chrIV_229868_T_A	84;99;124	211	0	firstTileUTR	TRUE
firstTileUTR_01038	YDL130W_5UTR_0	YDL130W_5UTR	chrIV	229889	+	GGCGCGCCGATTTCTTTGTTAGTCCAAGATTAACTGAAACTGCAATTCGTAATGTAACCTTGAAATATCACGAAGGGGCTTACAGATTCAACATCAAATGCTTATTTGGTATTACATTGGAAACTAGTTTTAGCAACCGTTAGCCGGAAGTT	3	chrIV_229828_G_C;chrIV_229843_A_C;chrIV_229868_T_A	84;99;124	121	0	firstTileUTR	TRUE
firstTileUTR_01039	YDL130W_5UTR_0	YDL130W_5UTR	chrIV	229889	+	GGCGCGCCGATTTCTTTGTTAGTCCAAGTTTAACTGAAACTGCAATTCGTAATTTAACCTTGAAATATCACGAAGGGGCTTACAGATTCAACATCAAATGCTTATTTGGTATTACATTGGAAACTAGTTTTAGCAACCGTTAGCCGGAAGTT	3	chrIV_229828_G_C;chrIV_229843_A_C;chrIV_229868_T_A	84;99;124	112	0	firstTileUTR	TRUE
firstTileUTR_01040	YDL130W_5UTR_0	YDL130W_5UTR	chrIV	229889	+	GGCGCGCCGATTTCTTTGTTAGTCCAAGTTTAACTGAAACTGCAATTCGTAATGTAACCTTGAAATATGACGAAGGGGCTTACAGATTCAACATCAAATGCTTATTTGGTATTACATTGGAAACTAGTTTTAGCAACCGTTAGCCGGAAGTT	3	chrIV_229828_G_C;chrIV_229843_A_C;chrIV_229868_T_A	84;99;124	222	0	firstTileUTR	TRUE
firstTileUTR_01041	YDL129W_5UTR_0	YDL129W_5UTR	chrIV	230919	+	GGCGCGCCATAGGTGTATTGCTAAGCCTGTAAGGACCGACGTATGTCCAACTTAGGGAGCTTTACATGTGTCAAAGAACCTTTCATTCCCGATGAGTAAAAATTTTAAAAATGTGCGCGGGAGAAGCTTCGGTCGGCGTCGCCATCAAAGGG	1	chrIV_230893_C_T	119	1	0	firstTileUTR	FALSE
firstTileUTR_01042	YDL129W_5UTR_0	YDL129W_5UTR	chrIV	230919	+	GGCGCGCCATAGGTGTATTGCTAAGCCTGTAAGAACCGACGTATGTCCAACTTAGGGAGCTTTACATGTGTCAAAGAACCTTTCATTCCCGATGAGTAAAAATTTTAAAAATGTGCGCGGGAGAAGCTTCGGTCGGCGTCGCCATCAAAGGG	1	chrIV_230893_C_T	119	2	0	firstTileUTR	FALSE
firstTileUTR_01043	YDL128W_5UTR_0	YDL128W_5UTR	chrIV	232583	+	GGCGCGCCAGGACTGCTTTTTAAGTTTAGGAAAGAGGAAACTTCTTTTACTCTCTGAGGAGATAAAATAATGCTGGGCGATAGTAATTTCCATATTCTCGTGAGGGAAATTTTTATTTTTCGGGAATTTTGATCAAGCCGTCCAGTCCAGTT	1	chrIV_232542_TAAAAGAAGTTTCCTCTTTCCTAAACTTA_T	104	1	0	firstTileUTR	TRUE
firstTileUTR_01044	YDL128W_5UTR_0	YDL128W_5UTR	chrIV	232583	+	GGCGCGCCAGGACTGCTTTTACTCTCTGAGGAGATAAAATAATGCTGGGCGATAGTAATTTCCATATTCTCGTGAGGGAAATTTTTATTTTTCGGGAATTTTGATCAAGCCGTCCAGTCCAGTT	1	chrIV_232542_TAAAAGAAGTTTCCTCTTTCCTAAACTTA_T	104	2	0	firstTileUTR	TRUE
firstTileUTR_01045	YDL127W_5UTR_0	YDL127W_5UTR	chrIV	234863	+	GGCGCGCCGGGTCTTACTTTTATAAAGGAGAATTATAAAGTGAAAGAAAGGAGAACTTATAAGACTAAAGAAAAAAACACTTAAGAAGCACTTAAACTTGCATTAGATGTGTAAATCGATCAACCTGTAACATGTTTGAGGAAGGTCTCACA	1	chrIV_234747_G_GT	29	1	0	firstTileUTR	FALSE
firstTileUTR_01046	YDL127W_5UTR_0	YDL127W_5UTR	chrIV	234863	+	GGCGCGCCGGGTCTTACTTTTATAAAGGAGAATTATAAAGTGAAAGAAAGGAGAACTTATAAGACTAAAGAAAAAAACACTTAAGAAGCACTTAAACTTGCATTAGATGTGTAAATCGATCAAACCTGTAACATGTTTGAGGAAGGTCTCACA	1	chrIV_234747_G_GT	29	2	0	firstTileUTR	FALSE
firstTileUTR_01047	YDL126C_5UTR_0	YDL126C_5UTR	chrIV	238708	-	GGCGCGCCGGCGTTGAGTCAAATCTTAATAGAACTAGATTAATTGACTACATCAACTGCGGATCTCTTAAATACACGGCCCTGATATATGTCCTTTTTTGCCACCGAATTCACATTCGAGGGGTTGCCGGGTAGTGCGCAAAAGGCGGTAGG	1	chrIV_238826_G_T	27	1	0	firstTileUTR	TRUE
firstTileUTR_01048	YDL126C_5UTR_0	YDL126C_5UTR	chrIV	238708	-	GGCGCGCCGGCGTTGAGTCAAATCTTAATAGAACTAGATTAATTGACTACATCAACTGCGGATCTCTTAAATACACGGCCCTGATATATGTCCTTTTTTGCCACCGAATTCACATTCGAGGGGTTTCCGGGTAGTGCGCAAAAGGCGGTAGG	1	chrIV_238826_G_T	27	2	0	firstTileUTR	TRUE
firstTileUTR_01049	YDL125C_5UTR_0	YDL125C_5UTR	chrIV	239816	-	GGCGCGCCACTGTTTTATGTGACCTCCTTTTGTACTTTTCAAGTTCTGTAGACAAGTGTCAATTCAACCTTTGAGGCTACGTGGCCAACAAGGTCTTGCGCGATTTACCGGTGTTTCCTTTGCGCCCCCTGCTCATGCCATCAAAACGGCAC	3	chrIV_239877_C_T;chrIV_239899_A_G;chrIV_239907_C_T	84;62;54	111	0	firstTileUTR	TRUE
firstTileUTR_01050	YDL125C_5UTR_0	YDL125C_5UTR	chrIV	239816	-	GGCGCGCCACTGTTTTATGTGACCTCCTTTTGTACTTTTCAAGTTCTGTAGACAAGTGTCAATTCAACTTTTGAGGCTACGTGGCCAACAAGGTCTTGCGCGATTTACCGGTGTTTCCTTTGCGCCCCCTGCTCATGCCATCAAAACGGCAC	3	chrIV_239877_C_T;chrIV_239899_A_G;chrIV_239907_C_T	84;62;54	211	0	firstTileUTR	TRUE
firstTileUTR_01051	YDL125C_5UTR_0	YDL125C_5UTR	chrIV	239816	-	GGCGCGCCACTGTTTTATGTGACCTCCTTTTGTACTTTTCAAGTTCTGTAGACAAGTGTCAATTCAACCTTTGAGGCTACGTGGCCAACAGGGTCTTGCGCGATTTACCGGTGTTTCCTTTGCGCCCCCTGCTCATGCCATCAAAACGGCAC	3	chrIV_239877_C_T;chrIV_239899_A_G;chrIV_239907_C_T	84;62;54	121	0	firstTileUTR	TRUE
firstTileUTR_01052	YDL125C_5UTR_0	YDL125C_5UTR	chrIV	239816	-	GGCGCGCCACTGTTTTATGTGACCTCCTTTTGTACTTTTCAAGTTCTGTAGACAAGTGTCAATTCAACCTTTGAGGCTACGTGGCCAACAAGGTCTTGTGCGATTTACCGGTGTTTCCTTTGCGCCCCCTGCTCATGCCATCAAAACGGCAC	3	chrIV_239877_C_T;chrIV_239899_A_G;chrIV_239907_C_T	84;62;54	112	0	firstTileUTR	TRUE
firstTileUTR_01053	YDL125C_5UTR_0	YDL125C_5UTR	chrIV	239816	-	GGCGCGCCACTGTTTTATGTGACCTCCTTTTGTACTTTTCAAGTTCTGTAGACAAGTGTCAATTCAACTTTTGAGGCTACGTGGCCAACAGGGTCTTGTGCGATTTACCGGTGTTTCCTTTGCGCCCCCTGCTCATGCCATCAAAACGGCAC	3	chrIV_239877_C_T;chrIV_239899_A_G;chrIV_239907_C_T	84;62;54	222	0	firstTileUTR	TRUE
firstTileUTR_01054	YDL124W_5UTR_0	YDL124W_5UTR	chrIV	240206	+	GGCGCGCCACATGTGTATCCATATCCACGTAGTATCCGACTATCAATATATCCGTATATATATATATATATATATGGGATGAGCGTATGTGAGTGTTTTCGTAGATATTCAAAATACGAGTAAAGGAGATCCTAGGTGTGGATTAGTAAGGG	1	chrIV_240090_T_C	29	1	0	firstTileUTR	FALSE
firstTileUTR_01055	YDL124W_5UTR_0	YDL124W_5UTR	chrIV	240206	+	GGCGCGCCACATGTGTATCCATATCCACGTAGTATCCGACTATCAATATATCCGTATATATATATATATATATATGGGATGAGCGTATGTGAGTGTTTTCGTAGATATTCAAAATACGAGTAAGGGAGATCCTAGGTGTGGATTAGTAAGGG	1	chrIV_240090_T_C	29	2	0	firstTileUTR	TRUE
firstTileUTR_01056	YDL116W_5UTR_0	YDL116W_5UTR	chrIV	251525	+	GGCGCGCCGGTTTTCAGGTTGAATTAGCTGATATACCTCGTTTTCGGACTTGCCTAAACAATTCAAATGTCGTATGTATTTGAGCATTTGGTCTAATTTTTCATATTTTCTTCACCGAAAACATCACTAAATACGAAAAAGTTGGACCAGCA	1	chrIV_251392_CT_C	12	1	0	firstTileUTR	TRUE
firstTileUTR_01057	YDL116W_5UTR_0	YDL116W_5UTR	chrIV	251525	+	GGCGCGCCGGTTTTCAGGTTGAATTAGCTGATATACCTCGTTTTCGGACTTGCCTAAACAATTCAAATGTCGTATGTATTTGAGCATTTGGTCTAATTTTTCATATTTTCTTCACCGAAAACATCACTAAATACGAAAAGTTGGACCAGCA	1	chrIV_251392_CT_C	12	2	0	firstTileUTR	TRUE
firstTileUTR_01058	YDL113C_5UTR_0	YDL113C_5UTR	chrIV	258618	-	GGCGCGCCAGTCATCTCTTCATTTTGGAGATGACTTGCTGTAAATCGATAAATATTGGCTTACTCAATAGCCATATCTTAAAGGGGGCACAATGGGTGAGTTGTCGGGTAAGGGAATGTAGATCACGTGAATGAAAATTCAAGTGTTTTTCG	1	chrIV_258728_G_T	35	1	0	firstTileUTR	TRUE
firstTileUTR_01059	YDL113C_5UTR_0	YDL113C_5UTR	chrIV	258618	-	GGCGCGCCAGTCATCTCTTCATTTTGGAGATGACTTGCTGTAAATCGATAAATATTGGCTTACTCAATAGCCATATCTTAAAGGGGGCACAATGGGTGAGTTGTCGGGTAAGGGAATTTAGATCACGTGAATGAAAATTCAAGTGTTTTTCG	1	chrIV_258728_G_T	35	2	0	firstTileUTR	TRUE
firstTileUTR_01060	YDL111C_5UTR_0	YDL111C_5UTR	chrIV	264179	-	GGCGCGCCAGACTATTAGTATCATTGTACTCCTTCACCATATAAGCTCTACGTTTCTTTTTTCTGAATATTAGAAAAAAATTTCGCCAACTAGGGTTCAAAATAATAGACTAGGGCACGGAAGAAAAGCACACCCTAGGGCTTTCGGAGATA	2	chrIV_264197_G_A;chrIV_264290_G_A	127;34	11	0	firstTileUTR	FALSE
firstTileUTR_01061	YDL111C_5UTR_0	YDL111C_5UTR	chrIV	264179	-	GGCGCGCCAGACTATTAGTATCATTATACTCCTTCACCATATAAGCTCTACGTTTCTTTTTTCTGAATATTAGAAAAAAATTTCGCCAACTAGGGTTCAAAATAATAGACTAGGGCACGGAAGAAAAGCACACCCTAGGGCTTTCGGAGATA	2	chrIV_264197_G_A;chrIV_264290_G_A	127;34	21	0	firstTileUTR	FALSE
firstTileUTR_01062	YDL111C_5UTR_0	YDL111C_5UTR	chrIV	264179	-	GGCGCGCCAGACTATTAGTATCATTGTACTCCTTCACCATATAAGCTCTACGTTTCTTTTTTCTGAATATTAGAAAAAAATTTCGCCAACTAGGGTTCAAAATAATAGACTAGGGCACAGAAGAAAAGCACACCCTAGGGCTTTCGGAGATA	2	chrIV_264197_G_A;chrIV_264290_G_A	127;34	12	0	firstTileUTR	FALSE
firstTileUTR_01063	YDL111C_5UTR_0	YDL111C_5UTR	chrIV	264179	-	GGCGCGCCAGACTATTAGTATCATTATACTCCTTCACCATATAAGCTCTACGTTTCTTTTTTCTGAATATTAGAAAAAAATTTCGCCAACTAGGGTTCAAAATAATAGACTAGGGCACAGAAGAAAAGCACACCCTAGGGCTTTCGGAGATA	2	chrIV_264197_G_A;chrIV_264290_G_A	127;34	22	0	firstTileUTR	FALSE
firstTileUTR_01064	YDL110C_5UTR_0	YDL110C_5UTR	chrIV	265021	-	GGCGCGCCACCCCTCTTTTTGTCAAGAGAAATAAGCTTCTGAAGTATTGTTTTCCTGGTGAAAAGTGTCTTATTTATATGGAGAAGGGATATTCGGCCTCGGTTTTAGGGGAGGAGCTGAAGAGTTGTCCCGCTCGAAAAAGACCCGTAAGC	1	chrIV_265022_AC_A	144	1	0	firstTileUTR	TRUE
firstTileUTR_01065	YDL110C_5UTR_0	YDL110C_5UTR	chrIV	265021	-	GGCGCGCCACCCTCTTTTTGTCAAGAGAAATAAGCTTCTGAAGTATTGTTTTCCTGGTGAAAAGTGTCTTATTTATATGGAGAAGGGATATTCGGCCTCGGTTTTAGGGGAGGAGCTGAAGAGTTGTCCCGCTCGAAAAAGACCCGTAAGC	1	chrIV_265022_AC_A	144	2	0	firstTileUTR	TRUE
firstTileUTR_01066	YDL107W_5UTR_0	YDL107W_5UTR	chrIV	268850	+	GGCGCGCCGTTGTTAAAATCTAAAAACGAATTCCATAATGATGGAAAAGAGTTAAAATTCAACACCAAAAAACAAGACGCATCAAGAAGTTTATTTGTATATGTTGAGGATACATCTAATGTCAATAACACAGATTCTACAAATTTTATAAA	2	chrIV_268714_A_G;chrIV_268735_G_T	9;30	11	0	firstTileUTR	FALSE
firstTileUTR_01067	YDL107W_5UTR_0	YDL107W_5UTR	chrIV	268850	+	GGCGCGCCGTTGTTAAAATCTAAAAACGAATTCCATAATGATGGAAAAGAGTTAAAATTCAACACCAAAAAACAAGACGCATCAAGAAGTTTATTTGTATATGTTGAGGATACATCTAATGTCAATAACACAGATTCTACAAACTTTATAAA	2	chrIV_268714_A_G;chrIV_268735_G_T	9;30	21	0	firstTileUTR	FALSE
firstTileUTR_01068	YDL107W_5UTR_0	YDL107W_5UTR	chrIV	268850	+	GGCGCGCCGTTGTTAAAATCTAAAAACGAATTCCATAATGATGGAAAAGAGTTAAAATTCAACACCAAAAAACAAGACGCATCAAGAAGTTTATTTGTATATGTTGAGGATACATCTAATGTAAATAACACAGATTCTACAAATTTTATAAA	2	chrIV_268714_A_G;chrIV_268735_G_T	9;30	12	0	firstTileUTR	FALSE
firstTileUTR_01069	YDL107W_5UTR_0	YDL107W_5UTR	chrIV	268850	+	GGCGCGCCGTTGTTAAAATCTAAAAACGAATTCCATAATGATGGAAAAGAGTTAAAATTCAACACCAAAAAACAAGACGCATCAAGAAGTTTATTTGTATATGTTGAGGATACATCTAATGTAAATAACACAGATTCTACAAACTTTATAAA	2	chrIV_268714_A_G;chrIV_268735_G_T	9;30	22	0	firstTileUTR	FALSE
firstTileUTR_01070	YDL105W_5UTR_0	YDL105W_5UTR	chrIV	272345	+	GGCGCGCCGATTGTCTGCTACTAGTATTTATCTCATCTTCTTGATATTATTTCACCTTTTCTGTTAACGCGTTGCGCGTTTCCTTTATCTCTGGTACTTAACAGTATATGGAGTTAAAAGTGTGGGATTGTTTGTCGTCTAAGTAAAACCAT	1	chrIV_272291_A_G	91	1	0	firstTileUTR	TRUE
firstTileUTR_01071	YDL105W_5UTR_0	YDL105W_5UTR	chrIV	272345	+	GGCGCGCCGATTGTCTGCTACTAGTATTTATCTCATCTTCTTGATATTATTTCACCTTTTCCGTTAACGCGTTGCGCGTTTCCTTTATCTCTGGTACTTAACAGTATATGGAGTTAAAAGTGTGGGATTGTTTGTCGTCTAAGTAAAACCAT	1	chrIV_272291_A_G	91	2	0	firstTileUTR	TRUE
firstTileUTR_01072	YDL104C_5UTR_0	YDL104C_5UTR	chrIV	274895	-	GGCGCGCCATCCTTTCTTCTACTCTACTTATTTCAGAGCTTGAGAATCGCTGTTTGCTTTAATTTCATTGTCAATTAATCATCGCGCAATGAAGATGCCACTCTTTCCATTGGCAGAGCGGATCCGCCAAATAGAAATTACATAAAACAAGT	1	chrIV_275006_CG_C	34	1	0	firstTileUTR	TRUE
firstTileUTR_01073	YDL104C_5UTR_0	YDL104C_5UTR	chrIV	274895	-	GGCGCGCCATCCTTTCTTCTACTCTACTTATTTCAGAGCTTGAGAATCGCTGTTTGCTTTAATTTCATTGTCAATTAATCATCGCGCAATGAAGATGCCACTCTTTCCATTGGCAGAGCGATCCGCCAAATAGAAATTACATAAAACAAGT	1	chrIV_275006_CG_C	34	2	0	firstTileUTR	TRUE
firstTileUTR_01074	YDL101C_5UTR_0	YDL101C_5UTR	chrIV	281861	-	GGCGCGCCGCCTTTTTTACTGTATGTTAAGCCCCTTTACTTGTTACTCTCGACTATAAAGGGTTCTCATTTCCTCCTTTTTCAACAATATCTAATAATTTTCCAAAATCATTTGAAAAATACCATGGAAATAAAATGGAAAAAAGTAAACAA	1	chrIV_281966_T_A	40	1	0	firstTileUTR	FALSE
firstTileUTR_01075	YDL101C_5UTR_0	YDL101C_5UTR	chrIV	281861	-	GGCGCGCCGCCTTTTTTACTGTATGTTAAGCCCCTTTACTTGTTACTCTCGACTATAAAGGGTTCTCATTTCCTCCTTTTTCAACAATATCTAATAATTTTCCAAAATCATTAGAAAAATACCATGGAAATAAAATGGAAAAAAGTAAACAA	1	chrIV_281966_T_A	40	2	0	firstTileUTR	FALSE
firstTileUTR_01076	YDL100C_5UTR_0	YDL100C_5UTR	chrIV	283212	-	GGCGCGCCGTTTTCCTAAACGCTGCGTTGGCTTCCCTCAACTTGTTTGAAGTTGCCACCGTTTTATCCATTTTCGCTTTTGAAAAAAAAAAAATGGTTGAGAATCCCCAGCACTATTAATTAGTACTATTGTTACGAAGATCTTGTGATAAA	1	chrIV_283285_GA_G	72	1	0	firstTileUTR	TRUE
firstTileUTR_01077	YDL100C_5UTR_0	YDL100C_5UTR	chrIV	283212	-	GGCGCGCCGTTTTCCTAAACGCTGCGTTGGCTTCCCTCAACTTGTTTGAAGTTGCCACCGTTTTATCCATTTTCGCTTTTGAAAAAAAAAAATGGTTGAGAATCCCCAGCACTATTAATTAGTACTATTGTTACGAAGATCTTGTGATAAA	1	chrIV_283285_GA_G	72	2	0	firstTileUTR	TRUE
firstTileUTR_01078	YDL099W_5UTR_0	YDL099W_5UTR	chrIV	283365	+	GGCGCGCCATCCCTTTTTTATCACAAGATCTTCGTAACAATAGTACTAATTAATAGTGCTGGGGATTCTCAACCATTTTTTTTTTTTCAAAAGCGAAAATGGATAAAACGGTGGCAACTTCAAACAAGTTGAGGGAAGCCAACGCAGCGTTT	1	chrIV_283285_GA_G	65	1	0	firstTileUTR	FALSE
firstTileUTR_01079	YDL099W_5UTR_0	YDL099W_5UTR	chrIV	283365	+	GGCGCGCCATCCCTTTTTTATCACAAGATCTTCGTAACAATAGTACTAATTAATAGTGCTGGGGATTCTCAACCATTTTTTTTTTTCAAAAGCGAAAATGGATAAAACGGTGGCAACTTCAAACAAGTTGAGGGAAGCCAACGCAGCGTTT	1	chrIV_283285_GA_G	65	2	0	firstTileUTR	FALSE
firstTileUTR_01080	YDL098C_5UTR_0	YDL098C_5UTR	chrIV	285175	-	GGCGCGCCGAATTTTTGTCAGCTAAGGCTTGTAGGAACTTCTGGTTTTGATGAACTTTCGCATCAACTGTTTTCTATTTAGCGGCGCATTCGATTAAACTTCTTCCTTTCTTAGGAGAAAAAAAAGAAAAATCATACTTATGTATTTTCTGC	1	chrIV_285234_C_T	86	1	0	firstTileUTR	TRUE
firstTileUTR_01081	YDL098C_5UTR_0	YDL098C_5UTR	chrIV	285175	-	GGCGCGCCGAATTTTTGTCAGCTAAGGCTTGTAGGAACTTCTGGTTTTGATGAACTTTCGCATCAATTGTTTTCTATTTAGCGGCGCATTCGATTAAACTTCTTCCTTTCTTAGGAGAAAAAAAAGAAAAATCATACTTATGTATTTTCTGC	1	chrIV_285234_C_T	86	2	0	firstTileUTR	TRUE
firstTileUTR_01082	YDL092W_5UTR_0	YDL092W_5UTR	chrIV	292758	+	GGCGCGCCACGTTTTTTGATTTGTATTAAAGAAGAGGTATGCCAACCCGTAAGTTAAACATTAACGTTAAGTATGGCTATTTTTTCAAATGAGAGATATATTATCCTTTTGCACGGGCGAGGAAGTAAGAATATGTAATTAGTTGTTTTGTA	2	chrIV_292644_C_T;chrIV_292751_A_G	31;138	11	0	firstTileUTR	TRUE
firstTileUTR_01083	YDL092W_5UTR_0	YDL092W_5UTR	chrIV	292758	+	GGCGCGCCACGTTTTTTGATTTGTATTAAAGAAGAGGTATGCCAACCCGTAAGTTAAACATTAACGTTAAGTATGGCTATTTTTTCAAATGAGAGATATATTATCCTTTTGCACGGGCGAGAAAGTAAGAATATGTAATTAGTTGTTTTGTA	2	chrIV_292644_C_T;chrIV_292751_A_G	31;138	21	0	firstTileUTR	TRUE
firstTileUTR_01084	YDL092W_5UTR_0	YDL092W_5UTR	chrIV	292758	+	GGCGCGCCACGTTTCTTGATTTGTATTAAAGAAGAGGTATGCCAACCCGTAAGTTAAACATTAACGTTAAGTATGGCTATTTTTTCAAATGAGAGATATATTATCCTTTTGCACGGGCGAGGAAGTAAGAATATGTAATTAGTTGTTTTGTA	2	chrIV_292644_C_T;chrIV_292751_A_G	31;138	12	0	firstTileUTR	TRUE
firstTileUTR_01085	YDL092W_5UTR_0	YDL092W_5UTR	chrIV	292758	+	GGCGCGCCACGTTTCTTGATTTGTATTAAAGAAGAGGTATGCCAACCCGTAAGTTAAACATTAACGTTAAGTATGGCTATTTTTTCAAATGAGAGATATATTATCCTTTTGCACGGGCGAGAAAGTAAGAATATGTAATTAGTTGTTTTGTA	2	chrIV_292644_C_T;chrIV_292751_A_G	31;138	22	0	firstTileUTR	TRUE
firstTileUTR_01086	YDL088C_5UTR_0	YDL088C_5UTR	chrIV	300131	-	GGCGCGCCGTGATATTCACAAACCTTTCTTCTTTCATAAGTACTCTCCTTCGAACAAAATTTTTCTAGCATCATTTTTTTATGTATGGCCCTACACAAAGCGTCTTCCGGGTAGTGTAGTAGCTGTCTTGCTGGCGTTAGTTGTCCGGTTAT	3	chrIV_300148_T_A;chrIV_300204_A_T;chrIV_300254_C_T	128;72;22	111	0	firstTileUTR	TRUE
firstTileUTR_01087	YDL088C_5UTR_0	YDL088C_5UTR	chrIV	300131	-	GGCGCGCCGTGATATTCACAAACCATTCTTCTTTCATAAGTACTCTCCTTCGAACAAAATTTTTCTAGCATCATTTTTTTATGTATGGCCCTACACAAAGCGTCTTCCGGGTAGTGTAGTAGCTGTCTTGCTGGCGTTAGTTGTCCGGTTAT	3	chrIV_300148_T_A;chrIV_300204_A_T;chrIV_300254_C_T	128;72;22	211	0	firstTileUTR	TRUE
firstTileUTR_01088	YDL088C_5UTR_0	YDL088C_5UTR	chrIV	300131	-	GGCGCGCCGTGATATTCACAAACCTTTCTTCTTTCATAAGTACTCTCCTTCGAACAAAATTTTTCTAGCATCATTTTTTTTTGTATGGCCCTACACAAAGCGTCTTCCGGGTAGTGTAGTAGCTGTCTTGCTGGCGTTAGTTGTCCGGTTAT	3	chrIV_300148_T_A;chrIV_300204_A_T;chrIV_300254_C_T	128;72;22	121	0	firstTileUTR	TRUE
firstTileUTR_01089	YDL088C_5UTR_0	YDL088C_5UTR	chrIV	300131	-	GGCGCGCCGTGATATTCACAAACCTTTCTTCTTTCATAAGTACTCTCCTTCGAACAAAATTTTTCTAGCATCATTTTTTTATGTATGGCCCTACACAAAGCGTCTTCCGGGTAGTGTAGTAGCTGTCTTGTTGGCGTTAGTTGTCCGGTTAT	3	chrIV_300148_T_A;chrIV_300204_A_T;chrIV_300254_C_T	128;72;22	112	0	firstTileUTR	TRUE
firstTileUTR_01090	YDL088C_5UTR_0	YDL088C_5UTR	chrIV	300131	-	GGCGCGCCGTGATATTCACAAACCATTCTTCTTTCATAAGTACTCTCCTTCGAACAAAATTTTTCTAGCATCATTTTTTTTTGTATGGCCCTACACAAAGCGTCTTCCGGGTAGTGTAGTAGCTGTCTTGTTGGCGTTAGTTGTCCGGTTAT	3	chrIV_300148_T_A;chrIV_300204_A_T;chrIV_300254_C_T	128;72;22	222	0	firstTileUTR	TRUE
firstTileUTR_01091	YDL087C_5UTR_0	YDL087C_5UTR	chrIV	301012	-	GGCGCGCCGGCAGCTTTCTGCTGGGAGTGTAGAGCCTTTTGTAGTATAACTTTTTGTTCTTTTCTTTCTTCTCTAATGCCTGAGGCTTCGGCGGTTATTCGGGTAATACATTAAGGAAGTTGCCATGATGTGGAAGAATACGACTAGTCAGT	2	chrIV_301033_G_A;chrIV_301039_C_T	124;118	11	0	firstTileUTR	TRUE
firstTileUTR_01092	YDL087C_5UTR_0	YDL087C_5UTR	chrIV	301012	-	GGCGCGCCGGCAGCTTTCTGCTGGGAGTATAGAGCCTTTTGTAGTATAACTTTTTGTTCTTTTCTTTCTTCTCTAATGCCTGAGGCTTCGGCGGTTATTCGGGTAATACATTAAGGAAGTTGCCATGATGTGGAAGAATACGACTAGTCAGT	2	chrIV_301033_G_A;chrIV_301039_C_T	124;118	21	0	firstTileUTR	TRUE
firstTileUTR_01093	YDL087C_5UTR_0	YDL087C_5UTR	chrIV	301012	-	GGCGCGCCGGCAGCTTTCTGCTGGGAGTGTAGAGTCTTTTGTAGTATAACTTTTTGTTCTTTTCTTTCTTCTCTAATGCCTGAGGCTTCGGCGGTTATTCGGGTAATACATTAAGGAAGTTGCCATGATGTGGAAGAATACGACTAGTCAGT	2	chrIV_301033_G_A;chrIV_301039_C_T	124;118	12	0	firstTileUTR	TRUE
firstTileUTR_01094	YDL087C_5UTR_0	YDL087C_5UTR	chrIV	301012	-	GGCGCGCCGGCAGCTTTCTGCTGGGAGTATAGAGTCTTTTGTAGTATAACTTTTTGTTCTTTTCTTTCTTCTCTAATGCCTGAGGCTTCGGCGGTTATTCGGGTAATACATTAAGGAAGTTGCCATGATGTGGAAGAATACGACTAGTCAGT	2	chrIV_301033_G_A;chrIV_301039_C_T	124;118	22	0	firstTileUTR	TRUE
firstTileUTR_01095	YDL086W_5UTR_0	YDL086W_5UTR	chrIV	301408	+	GGCGCGCCGCTTTATCTACTACCACGAGTTTATTACGGCGTCATTTTCAGTCTGACCCTTCTTTTATATAGTTTCTCCTAGTGAGGTTTTTCCGATAAAATTTCTTCCTGATCTTCACAAAGCATCCAGCAAAGTAGGAAAAAAGCTGAAAA	1	chrIV_301279_C_A	16	1	0	firstTileUTR	TRUE
firstTileUTR_01096	YDL086W_5UTR_0	YDL086W_5UTR	chrIV	301408	+	GGCGCGCCGCTTTATCTACTACCACGAGTTTATTACGGCGTCATTTTCAGTCTGACCCTTCTTTTATATAGTTTCTCCTAGTGAGGTTTTTCCGATAAAATTTCTTCCTGATCTTCACAAAGCATCCAGCAAAGTATGAAAAAAGCTGAAAA	1	chrIV_301279_C_A	16	2	0	firstTileUTR	TRUE
firstTileUTR_01097	YDL086C-A_5UTR_0	YDL086C-A_5UTR	chrIV	302218	-	GGCGCGCCGGAGCACGTTTGTTAAGATCTTCACTCTGTACACGCTATATACTAAATAACAATAAGAAAAAGAAAAAGAAGCACAATATAGGAAAGCGTTCTAATTAACTAAAGAAAAAAAAAAAATAAAAAAAAAATAAAAAAAAGGTAACT	5	chrIV_302250_C_T;chrIV_302259_T_C;chrIV_302333_A_T;chrIV_302334_AAT_A;chrIV_302347_TA_T	113;104;30;29;16	11111	0	firstTileUTR	FALSE
firstTileUTR_01098	YDL086C-A_5UTR_0	YDL086C-A_5UTR	chrIV	302218	-	GGCGCGCCGGAGCACGTTTGTTAAGATCTTCACTCTGTATACGCTATATACTAAATAACAATAAGAAAAAGAAAAAGAAGCACAATATAGGAAAGCGTTCTAATTAACTAAAGAAAAAAAAAAAATAAAAAAAAAATAAAAAAAAGGTAACT	5	chrIV_302250_C_T;chrIV_302259_T_C;chrIV_302333_A_T;chrIV_302334_AAT_A;chrIV_302347_TA_T	113;104;30;29;16	21111	0	firstTileUTR	FALSE
firstTileUTR_01099	YDL086C-A_5UTR_0	YDL086C-A_5UTR	chrIV	302218	-	GGCGCGCCGGAGCACGTTTGTTAAGATCTTCACTCTGTACACGCTATACACTAAATAACAATAAGAAAAAGAAAAAGAAGCACAATATAGGAAAGCGTTCTAATTAACTAAAGAAAAAAAAAAAATAAAAAAAAAATAAAAAAAAGGTAACT	5	chrIV_302250_C_T;chrIV_302259_T_C;chrIV_302333_A_T;chrIV_302334_AAT_A;chrIV_302347_TA_T	113;104;30;29;16	12111	0	firstTileUTR	FALSE
firstTileUTR_01100	YDL086C-A_5UTR_0	YDL086C-A_5UTR	chrIV	302218	-	GGCGCGCCGGAGCACGTTTGTTAAGATCTTCACTCTGTACACGCTATATACTAAATAACAATAAGAAAAAGAAAAAGAAGCACAATATAGGAAAGCGTTCTAATTAACTAAAGAAAAAAAAATAATAAAAAAAAAATAAAAAAAAGGTAACT	5	chrIV_302250_C_T;chrIV_302259_T_C;chrIV_302333_A_T;chrIV_302334_AAT_A;chrIV_302347_TA_T	113;104;30;29;16	11211	0	firstTileUTR	FALSE
firstTileUTR_01101	YDL086C-A_5UTR_0	YDL086C-A_5UTR	chrIV	302218	-	GGCGCGCCGGAGCACGTTTGTTAAGATCTTCACTCTGTACACGCTATATACTAAATAACAATAAGAAAAAGAAAAAGAAGCACAATATAGGAAAGCGTTCTAATTAACTAAAGAAAAAAAAAAAAAAAAAAAAATAAAAAAAAGGTAACT	5	chrIV_302250_C_T;chrIV_302259_T_C;chrIV_302333_A_T;chrIV_302334_AAT_A;chrIV_302347_TA_T	113;104;30;29;16	11121	0	firstTileUTR	FALSE
firstTileUTR_01102	YDL086C-A_5UTR_0	YDL086C-A_5UTR	chrIV	302218	-	GGCGCGCCGGAGCACGTTTGTTAAGATCTTCACTCTGTACACGCTATATACTAAATAACAATAAGAAAAAGAAAAAGAAGCACAATATAGGAAAGCGTTCTAATTAACTAAAGAAAAAAAAAAAATAAAAAAAAAATAAAAAAAGGTAACT	5	chrIV_302250_C_T;chrIV_302259_T_C;chrIV_302333_A_T;chrIV_302334_AAT_A;chrIV_302347_TA_T	113;104;30;29;16	11112	0	firstTileUTR	FALSE
firstTileUTR_01103	YDL086C-A_5UTR_0	YDL086C-A_5UTR	chrIV	302218	-	GGCGCGCCGGAGCACGTTTGTTAAGATCTTCACTCTGTATACGCTATACACTAAATAACAATAAGAAAAAGAAAAAGAAGCACAATATAGGAAAGCGTTCTAATTAACTAAAGAAAAAAAAATAAAAAAAAAAATAAAAAAAGGTAACT	5	chrIV_302250_C_T;chrIV_302259_T_C;chrIV_302333_A_T;chrIV_302334_AAT_A;chrIV_302347_TA_T	113;104;30;29;16	22222	0	firstTileUTR	FALSE
firstTileUTR_01104	YDL085C-A_5UTR_0	YDL085C-A_5UTR	chrIV	302729	-	GGCGCGCCGGTATTGCTAGAAATGCTTCAGCAATACTGTATAAAATATGGAAACGTTGCCATGGCAAGACAAAAGAAGTGATCTTGAGTGAAATAATAGAGCCCGGATGGCCGGGTAAATTCAACCGCTCGTACCGTTTATAATACGCATAA	2	chrIV_302749_C_T;chrIV_302868_G_T	125;6	11	0	firstTileUTR	FALSE
firstTileUTR_01105	YDL085C-A_5UTR_0	YDL085C-A_5UTR	chrIV	302729	-	GGCGCGCCGGTATTGCTAGAAATGCTTTAGCAATACTGTATAAAATATGGAAACGTTGCCATGGCAAGACAAAAGAAGTGATCTTGAGTGAAATAATAGAGCCCGGATGGCCGGGTAAATTCAACCGCTCGTACCGTTTATAATACGCATAA	2	chrIV_302749_C_T;chrIV_302868_G_T	125;6	21	0	firstTileUTR	FALSE
firstTileUTR_01106	YDL085C-A_5UTR_0	YDL085C-A_5UTR	chrIV	302729	-	GGCGCGCCGGTATTGCTAGAAATGCTTCAGCAATACTGTATAAAATATGGAAACGTTGCCATGGCAAGACAAAAGAAGTGATCTTGAGTGAAATAATAGAGCCCGGATGGCCGGGTAAATTCAACCGCTCGTACCGTTTATAATACTCATAA	2	chrIV_302749_C_T;chrIV_302868_G_T	125;6	12	0	firstTileUTR	FALSE
firstTileUTR_01107	YDL085C-A_5UTR_0	YDL085C-A_5UTR	chrIV	302729	-	GGCGCGCCGGTATTGCTAGAAATGCTTTAGCAATACTGTATAAAATATGGAAACGTTGCCATGGCAAGACAAAAGAAGTGATCTTGAGTGAAATAATAGAGCCCGGATGGCCGGGTAAATTCAACCGCTCGTACCGTTTATAATACTCATAA	2	chrIV_302749_C_T;chrIV_302868_G_T	125;6	22	0	firstTileUTR	FALSE
firstTileUTR_01108	YDL085W_5UTR_0	YDL085W_5UTR	chrIV	302917	+	GGCGCGCCACCGCACTCTGGGGAATGACTAAAATAGAGACATTTTCGGCGTTTATGCGTATTATAAACGGTACGAGCGGTTGAATTTACCCGGCCATCCGGGCTCTATTATTTCACTCAAGATCACTTCTTTTGTCTTGCCATGGCAACGTT	1	chrIV_302868_G_T	96	1	0	firstTileUTR	TRUE
firstTileUTR_01109	YDL085W_5UTR_0	YDL085W_5UTR	chrIV	302917	+	GGCGCGCCACCGCACTCTGGGGAATGACTAAAATAGAGACATTTTCGGCGTTTATGAGTATTATAAACGGTACGAGCGGTTGAATTTACCCGGCCATCCGGGCTCTATTATTTCACTCAAGATCACTTCTTTTGTCTTGCCATGGCAACGTT	1	chrIV_302868_G_T	96	2	0	firstTileUTR	TRUE
firstTileUTR_01110	YDL081C_5UTR_0	YDL081C_5UTR	chrIV	310188	-	GGCGCGCCATTCTTTTGATTTCTTTTACTAAAAATTATTCAGAACAGAAGAGATCGCAAACTTTATAAAGATATTTTTTTCAAATACCATGTAAAGGCATTCTTTAAAAAATGAAAAAAAAAAAATCATTACAAAGTTGCGTGGTATCATCT	1	chrIV_310329_A_T	4	1	0	firstTileUTR	FALSE
firstTileUTR_01111	YDL081C_5UTR_0	YDL081C_5UTR	chrIV	310188	-	GGCGCGCCATTCTTTTGATTTCTTTTACTAAAAATTATTCAGAACAGAAGAGATCGCAAACTTTATAAAGATATTTTTTTCAAATACCATGTAAAGGCATTCTTTAAAAAATGAAAAAAAAAAAATCATTACAAAGTTGCGTGGTATCTTCT	1	chrIV_310329_A_T	4	2	0	firstTileUTR	FALSE
firstTileUTR_01112	YDL048C_5UTR_0	YDL048C_5UTR	chrIV	368261	-	GGCGCGCCACAGCTACTGCAAACCAAGAAAAGCAACTGACAAGAATTAGATATCCTAATCATAGGGCACCGAATTTACTTCCATGTTTTTTCCAGCTCCACTTAGAATATATATATAAATGTATAAAGACGGAAATATGCGCTTTTGAGAAA	2	chrIV_368337_T_C;chrIV_368345_C_T	69;61	11	0	firstTileUTR	FALSE
firstTileUTR_01113	YDL048C_5UTR_0	YDL048C_5UTR	chrIV	368261	-	GGCGCGCCACAGCTACTGCAAACCAAGAAAAGCAACTGACAAGAATTAGATATCCTAATCATAGGGCACCGAATTTACTTCCACGTTTTTTCCAGCTCCACTTAGAATATATATATAAATGTATAAAGACGGAAATATGCGCTTTTGAGAAA	2	chrIV_368337_T_C;chrIV_368345_C_T	69;61	21	0	firstTileUTR	FALSE
firstTileUTR_01114	YDL048C_5UTR_0	YDL048C_5UTR	chrIV	368261	-	GGCGCGCCACAGCTACTGCAAACCAAGAAAAGCAACTGACAAGAATTAGATATCCTAATCATAGGGCACCGAATTTACTTCCATGTTTTTTTCAGCTCCACTTAGAATATATATATAAATGTATAAAGACGGAAATATGCGCTTTTGAGAAA	2	chrIV_368337_T_C;chrIV_368345_C_T	69;61	12	0	firstTileUTR	FALSE
firstTileUTR_01115	YDL048C_5UTR_0	YDL048C_5UTR	chrIV	368261	-	GGCGCGCCACAGCTACTGCAAACCAAGAAAAGCAACTGACAAGAATTAGATATCCTAATCATAGGGCACCGAATTTACTTCCACGTTTTTTTCAGCTCCACTTAGAATATATATATAAATGTATAAAGACGGAAATATGCGCTTTTGAGAAA	2	chrIV_368337_T_C;chrIV_368345_C_T	69;61	22	0	firstTileUTR	FALSE
firstTileUTR_01116	YDL046W_5UTR_0	YDL046W_5UTR	chrIV	371200	+	GGCGCGCCGGTTATGCTTTTCTGCCTTGGCGAATCAGCTCTTTAAGTAGCGCCAGTCTTTTATATTTCCCCTCCCGAGTGTTGATTAAAGTTTTTTTATTATCAGGGATTCCACCCTCTTTCAATAGATCCAAACCGTGGGAGGTGACGTTT	2	chrIV_371085_T_C;chrIV_371142_A_G	30;87	11	0	firstTileUTR	TRUE
firstTileUTR_01117	YDL046W_5UTR_0	YDL046W_5UTR	chrIV	371200	+	GGCGCGCCGGTTATGCTTTTCTGCCTTGGCGAATCAGCTCTTTAAGTAGCGCCAGTCTTTTATATTTCCCCTCCCGAGTGTTGATTAAAGTTTTTTTATTATCAGGGATTCCACCCTCTTTCGATAGATCCAAACCGTGGGAGGTGACGTTT	2	chrIV_371085_T_C;chrIV_371142_A_G	30;87	21	0	firstTileUTR	TRUE
firstTileUTR_01118	YDL046W_5UTR_0	YDL046W_5UTR	chrIV	371200	+	GGCGCGCCGGTTATGCTTTTCTGCCTTGGCGAATCAGCTCTTTAAGTAGCGCCAGTCTTTTATATCTCCCCTCCCGAGTGTTGATTAAAGTTTTTTTATTATCAGGGATTCCACCCTCTTTCAATAGATCCAAACCGTGGGAGGTGACGTTT	2	chrIV_371085_T_C;chrIV_371142_A_G	30;87	12	0	firstTileUTR	TRUE
firstTileUTR_01119	YDL046W_5UTR_0	YDL046W_5UTR	chrIV	371200	+	GGCGCGCCGGTTATGCTTTTCTGCCTTGGCGAATCAGCTCTTTAAGTAGCGCCAGTCTTTTATATCTCCCCTCCCGAGTGTTGATTAAAGTTTTTTTATTATCAGGGATTCCACCCTCTTTCGATAGATCCAAACCGTGGGAGGTGACGTTT	2	chrIV_371085_T_C;chrIV_371142_A_G	30;87	22	0	firstTileUTR	TRUE
firstTileUTR_01120	YDL045W-A_5UTR_0	YDL045W-A_5UTR	chrIV	372224	+	GGCGCGCCGGAAGTTTCGGCGAGCCCTCGTGTTGCTATGGTAAGACTTTTGTCTCACTTAAAGCCTCAAAGCTTTTATATTCTGCCTAAAATACTGGGAAAAGAATTAATATGTAAAGTCCGCATTACCCGGAGAACGAACCTGTCATCATA	1	chrIV_372110_C_T	31	1	0	firstTileUTR	FALSE
firstTileUTR_01121	YDL045W-A_5UTR_0	YDL045W-A_5UTR	chrIV	372224	+	GGCGCGCCGGAAGTTTCGGCGAGCCCTCGTGTTGCTATGGTAAGACTTTTGTCTCACTTAAAGCCTCAAAGCTTTTATATTCTGCCTAAAATACTGGGAAAAGAATTAATATGTAAAGTCCACATTACCCGGAGAACGAACCTGTCATCATA	1	chrIV_372110_C_T	31	2	0	firstTileUTR	FALSE
firstTileUTR_01122	YDL045C_5UTR_0	YDL045C_5UTR	chrIV	373718	-	GGCGCGCCGAGGTTCTTTCTATAGACGGATCCTTAGGTTCTTGCTAACCAACGTGTTGTATATGAAACCCATCTCCAAATTTTGAGCTCTTCCCATCCTTTTGTTTCCTCGGACTCAATGAATTTGAAATCTGCCGAACAAGCTAACTAAAA	1	chrIV_373723_T_C	140	1	0	firstTileUTR	TRUE
firstTileUTR_01123	YDL045C_5UTR_0	YDL045C_5UTR	chrIV	373718	-	GGCGCGCCGAGGCTCTTTCTATAGACGGATCCTTAGGTTCTTGCTAACCAACGTGTTGTATATGAAACCCATCTCCAAATTTTGAGCTCTTCCCATCCTTTTGTTTCCTCGGACTCAATGAATTTGAAATCTGCCGAACAAGCTAACTAAAA	1	chrIV_373723_T_C	140	2	0	firstTileUTR	TRUE
firstTileUTR_01124	YDL044C_5UTR_0	YDL044C_5UTR	chrIV	375314	-	GGCGCGCCAGTTCCCTCTTCTTCCTTTACAATTATCTCTCAAGTATAGCAAGCGTTGTCACATCACAGTTTTCGGCCTTGTTCGCCTAATTACATTTTTCTGAATAAATACGTATGTATGCTGCGAGTACTAGATACTGTTGATAAATGGTA	1	chrIV_375394_A_C	65	1	0	firstTileUTR	TRUE
firstTileUTR_01125	YDL044C_5UTR_0	YDL044C_5UTR	chrIV	375314	-	GGCGCGCCAGTTCCCTCTTCTTCCTTTACAATTATCTCTCAAGTATAGCAAGCGTTGTCACATCACAGTTTTCGGCCTTGTTCGCCTCATTACATTTTTCTGAATAAATACGTATGTATGCTGCGAGTACTAGATACTGTTGATAAATGGTA	1	chrIV_375394_A_C	65	2	0	firstTileUTR	TRUE
firstTileUTR_01126	YDL014W_5UTR_0	YDL014W_5UTR	chrIV	427221	+	GGCGCGCCGGCTATGTAAAACTTTTTGAAAGTTAGAGGAAGAAAGTATTATACATTCAAGAGAGATGAGCTTTCCAATTTGAAAAATTTTTCAAGAAAAAGAAAAAATTTGAAAAAAAAAAAAGAAAAATATAATAAACATATCATTTTGTA	1	chrIV_427105_CT_C	29	1	0	firstTileUTR	FALSE
firstTileUTR_01127	YDL014W_5UTR_0	YDL014W_5UTR	chrIV	427221	+	GGCGCGCCGGCTATGTAAAACTTTTTGAAAGTTAGAGGAAGAAAGTATTATACATTCAAGAGAGATGAGCTTTCCAATTTGAAAAATTTTTCAAGAAAAAGAAAAAATTTGAAAAAAAAAAAGAAAAATATAATAAACATATCATTTTGTA	1	chrIV_427105_CT_C	29	2	0	firstTileUTR	FALSE
firstTileUTR_01128	YDL013W_5UTR_0	YDL013W_5UTR	chrIV	428932	+	GGCGCGCCACGCTCTTCTTAATGATTAAGTCTTCGTTTTGGTCGCACACTGCCTCTCATCCATGTTAAATAGTAAATATTGCGACCTTGCGTATACAGTGATGTTTCTTATGGGCAAAGCCAAAAAAAAAAAAATACGTAAGAGTGACAGAT	2	chrIV_428805_ATT_ATTT;chrIV_428826_C_T	18;39	11	0	firstTileUTR	FALSE
firstTileUTR_01129	YDL013W_5UTR_0	YDL013W_5UTR	chrIV	428932	+	GGCGCGCCACGCTCTTCTTAATGATTAAGTCTTCGTTTTGGTCGCACACTGCCTCTCATCCATGTTAAATAGTAAATATTGCGACCTTGCGTATACAGTGATGTTTCTTATGGGCAAAGCCAAAAAAAAAAAAAATACGTAAGAGTGACAGAT	2	chrIV_428805_ATT_ATTT;chrIV_428826_C_T	18;39	21	0	firstTileUTR	FALSE
firstTileUTR_01130	YDL013W_5UTR_0	YDL013W_5UTR	chrIV	428932	+	GGCGCGCCACGCTCTTCTTAATGATTAAGTCTTCGTTTTGGTCGCACACTGCCTCTCATCCATGTTAAATAGTAAATATTGCGACCTTGCGTATACAGTGATGTTTCTTATGGACAAAGCCAAAAAAAAAAAAATACGTAAGAGTGACAGAT	2	chrIV_428805_ATT_ATTT;chrIV_428826_C_T	18;39	12	0	firstTileUTR	FALSE
firstTileUTR_01131	YDL013W_5UTR_0	YDL013W_5UTR	chrIV	428932	+	GGCGCGCCACGCTCTTCTTAATGATTAAGTCTTCGTTTTGGTCGCACACTGCCTCTCATCCATGTTAAATAGTAAATATTGCGACCTTGCGTATACAGTGATGTTTCTTATGGACAAAGCCAAAAAAAAAAAAAATACGTAAGAGTGACAGAT	2	chrIV_428805_ATT_ATTT;chrIV_428826_C_T	18;39	22	0	firstTileUTR	FALSE
firstTileUTR_01132	YDL012C_5UTR_0	YDL012C_5UTR	chrIV	431534	-	GGCGCGCCGGTTTATGGGCTATTGTATGGGTTTGTCTTAATATCCTTTTCGGTTGCGTAAATACTTTTTATATTTCAATATTTCACGATGCCGCTGATAGCATCGTTTAATACGAAAACTTCGAGCCATTTACCAAGAAATATTCTGGACTA	2	chrIV_431592_T_TTG;chrIV_431674_G_C	87;5	11	0	firstTileUTR	TRUE
firstTileUTR_01133	YDL012C_5UTR_0	YDL012C_5UTR	chrIV	431534	-	GGCGCGCCGGTTTATGGGCTATTGTATGGGTTTGTCTTAATATCCTTTTCGGTTGCGTAAATACTTTGTTTATATTTCAATATTTCACGATGCCGCTGATAGCATCGTTTAATACGAAAACTTCGAGCCATTTACCAAGAAATATTCTGGACTA	2	chrIV_431592_T_TTG;chrIV_431674_G_C	87;5	21	0	firstTileUTR	TRUE
firstTileUTR_01134	YDL012C_5UTR_0	YDL012C_5UTR	chrIV	431534	-	GGCGCGCCGGTTTATGGGCTATTGTATGGGTTTGTCTTAATATCCTTTTCGGTTGCGTAAATACTTTTTATATTTCAATATTTCACGATGCCGCTGATAGCATCGTTTAATACGAAAACTTCGAGCCATTTACCAAGAAATATTCTGCACTA	2	chrIV_431592_T_TTG;chrIV_431674_G_C	87;5	12	0	firstTileUTR	TRUE
firstTileUTR_01135	YDL012C_5UTR_0	YDL012C_5UTR	chrIV	431534	-	GGCGCGCCGGTTTATGGGCTATTGTATGGGTTTGTCTTAATATCCTTTTCGGTTGCGTAAATACTTTGTTTATATTTCAATATTTCACGATGCCGCTGATAGCATCGTTTAATACGAAAACTTCGAGCCATTTACCAAGAAATATTCTGCACTA	2	chrIV_431592_T_TTG;chrIV_431674_G_C	87;5	22	0	firstTileUTR	TRUE
firstTileUTR_01136	YDL010W_5UTR_0	YDL010W_5UTR	chrIV	432297	+	GGCGCGCCGCTAAGGTTTCGTCTTTTCTATCTTACGATAATTTGCTTAAAAGTTCATTTAGAGAATAGATAGTGATCTTTCCCAGTATAATGTTTTCCCGATTTCGCGAACGCTCCGCCTCAGGCGCCCCGGGACGCGTCATGCGCGTTCCA	1	chrIV_432174_C_T	22	1	0	firstTileUTR	TRUE
firstTileUTR_01137	YDL010W_5UTR_0	YDL010W_5UTR	chrIV	432297	+	GGCGCGCCGCTAAGGTTTCGTCTTTTCTATCTTACGATAATTTGCTTAAAAGTTCATTTAGAGAATAGATAGTGATCTTTCCCAGTATAATGTTTTCCCGATTTCGCGAACGCTCCGCCTCAGGCGCCCCAGGACGCGTCATGCGCGTTCCA	1	chrIV_432174_C_T	22	2	0	firstTileUTR	TRUE
firstTileUTR_01138	YDL008W_5UTR_0	YDL008W_5UTR	chrIV	433467	+	GGCGCGCCGTTAAACTCTCCCGATATTGTACAAAGTTTTTGAAGAATGCATTATTTTTTTATCTGCAGACACGGAAGATACAAAAGTTATCTCGGCAGCTTACCCTTTATATCGAATGCAGGCGTAGACAAAAGTGCGTTGCATAACTTACC	3	chrIV_433376_G_A;chrIV_433396_A_G;chrIV_433401_C_T	54;74;79	111	0	firstTileUTR	FALSE
firstTileUTR_01139	YDL008W_5UTR_0	YDL008W_5UTR	chrIV	433467	+	GGCGCGCCGTTAAACTCTCCCGATATTGTACAAAGTTTTTGAAGAATGCATTATTTTTTTATCTGCAGACACGGAAGATACAAAAGTTATCTCGGCAGTTTACCCTTTATATCGAATGCAGGCGTAGACAAAAGTGCGTTGCATAACTTACC	3	chrIV_433376_G_A;chrIV_433396_A_G;chrIV_433401_C_T	54;74;79	211	0	firstTileUTR	TRUE
firstTileUTR_01140	YDL008W_5UTR_0	YDL008W_5UTR	chrIV	433467	+	GGCGCGCCGTTAAACTCTCCCGATATTGTACAAAGTTTTTGAAGAATGCATTATTTTTTTATCTGCAGACACGGAAGACACAAAAGTTATCTCGGCAGCTTACCCTTTATATCGAATGCAGGCGTAGACAAAAGTGCGTTGCATAACTTACC	3	chrIV_433376_G_A;chrIV_433396_A_G;chrIV_433401_C_T	54;74;79	121	0	firstTileUTR	FALSE
firstTileUTR_01141	YDL008W_5UTR_0	YDL008W_5UTR	chrIV	433467	+	GGCGCGCCGTTAAACTCTCCCGATATTGTACAAAGTTTTTGAAGAATGCATTATTTTTTTATCTGCAGACACGAAAGATACAAAAGTTATCTCGGCAGCTTACCCTTTATATCGAATGCAGGCGTAGACAAAAGTGCGTTGCATAACTTACC	3	chrIV_433376_G_A;chrIV_433396_A_G;chrIV_433401_C_T	54;74;79	112	0	firstTileUTR	FALSE
firstTileUTR_01142	YDL008W_5UTR_0	YDL008W_5UTR	chrIV	433467	+	GGCGCGCCGTTAAACTCTCCCGATATTGTACAAAGTTTTTGAAGAATGCATTATTTTTTTATCTGCAGACACGAAAGACACAAAAGTTATCTCGGCAGTTTACCCTTTATATCGAATGCAGGCGTAGACAAAAGTGCGTTGCATAACTTACC	3	chrIV_433376_G_A;chrIV_433396_A_G;chrIV_433401_C_T	54;74;79	222	0	firstTileUTR	FALSE
firstTileUTR_01143	YDL007W_5UTR_0	YDL007W_5UTR	chrIV	438014	+	GGCGCGCCAACTTGAATTGACTGTAAGCTTGACACTGATACGCATCATATTCACTAATATTCACATTAACCTTCTTTTAGGTAAAAGAAAAGAGACATTTGCCACCGGAGAAAAACCGTTAATAACTCGTTACCCGGAGTGATAAAAATATT	4	chrIV_437881_C_T;chrIV_437890_T_C;chrIV_437896_G_A;chrIV_437955_A_G	12;21;27;86	1111	0	firstTileUTR	FALSE
firstTileUTR_01144	YDL007W_5UTR_0	YDL007W_5UTR	chrIV	438014	+	GGCGCGCCAACTTGAATTGACTGTAAGCTTGACACTGATACGCATCATATTCACTAATATTCACATTAACCTTCTTTTAGGTAAAAGAAAAGAGACATTTGCCACCGGAGAAAAACCGTTAATAACTCGTTACCCGGAGTAATAAAAATATT	4	chrIV_437881_C_T;chrIV_437890_T_C;chrIV_437896_G_A;chrIV_437955_A_G	12;21;27;86	2111	0	firstTileUTR	FALSE
firstTileUTR_01145	YDL007W_5UTR_0	YDL007W_5UTR	chrIV	438014	+	GGCGCGCCAACTTGAATTGACTGTAAGCTTGACACTGATACGCATCATATTCACTAATATTCACATTAACCTTCTTTTAGGTAAAAGAAAAGAGACATTTGCCACCGGAGAAAAACCGTTAATAACTCGTTGCCCGGAGTGATAAAAATATT	4	chrIV_437881_C_T;chrIV_437890_T_C;chrIV_437896_G_A;chrIV_437955_A_G	12;21;27;86	1211	0	firstTileUTR	FALSE
firstTileUTR_01146	YDL007W_5UTR_0	YDL007W_5UTR	chrIV	438014	+	GGCGCGCCAACTTGAATTGACTGTAAGCTTGACACTGATACGCATCATATTCACTAATATTCACATTAACCTTCTTTTAGGTAAAAGAAAAGAGACATTTGCCACCGGAGAAAAACCGTTAATAATTCGTTACCCGGAGTGATAAAAATATT	4	chrIV_437881_C_T;chrIV_437890_T_C;chrIV_437896_G_A;chrIV_437955_A_G	12;21;27;86	1121	0	firstTileUTR	FALSE
firstTileUTR_01147	YDL007W_5UTR_0	YDL007W_5UTR	chrIV	438014	+	GGCGCGCCAACTTGAATTGACTGTAAGCTTGACACTGATACGCATCATATTCACTAATATTCACATCAACCTTCTTTTAGGTAAAAGAAAAGAGACATTTGCCACCGGAGAAAAACCGTTAATAACTCGTTACCCGGAGTGATAAAAATATT	4	chrIV_437881_C_T;chrIV_437890_T_C;chrIV_437896_G_A;chrIV_437955_A_G	12;21;27;86	1112	0	firstTileUTR	FALSE
firstTileUTR_01148	YDL007W_5UTR_0	YDL007W_5UTR	chrIV	438014	+	GGCGCGCCAACTTGAATTGACTGTAAGCTTGACACTGATACGCATCATATTCACTAATATTCACATCAACCTTCTTTTAGGTAAAAGAAAAGAGACATTTGCCACCGGAGAAAAACCGTTAATAATTCGTTGCCCGGAGTAATAAAAATATT	4	chrIV_437881_C_T;chrIV_437890_T_C;chrIV_437896_G_A;chrIV_437955_A_G	12;21;27;86	2222	0	firstTileUTR	FALSE
firstTileUTR_01149	YDL006W_5UTR_0	YDL006W_5UTR	chrIV	439588	+	GGCGCGCCACTTTGTCTTTTGAGTTTTAGTTTCCTATAAAATTAGGACAACAAACCCTCTCAGATGTGTTCACCAGTTTTCCTTTGCAGTTAGAATTCGCGAAGGCCCCGACGCCCTACCTATATTAAGTTTTTGAAACAAATATTGCACGT	1	chrIV_439479_A_G	36	1	0	firstTileUTR	TRUE
firstTileUTR_01150	YDL006W_5UTR_0	YDL006W_5UTR	chrIV	439588	+	GGCGCGCCACTTTGTCTTTTGAGTTTTAGTTTCCTATAAAATTAGGACAACAAACCCTCTCAGATGTGTTCACCAGTTTTCCTTTGCAGTTAGAATTCGCGAAGGCCCCGACGCCCCACCTATATTAAGTTTTTGAAACAAATATTGCACGT	1	chrIV_439479_A_G	36	2	0	firstTileUTR	TRUE
firstTileUTR_01151	YDL004W_5UTR_0	YDL004W_5UTR	chrIV	442986	+	GGCGCGCCGAGGCTCTTTTAGCAGTGTGTGTACGATACCTTTATTGTTATCCTCCATCTAATTTAACATGAACTTTTACAATGATGGGACGGCCCCTTCCTAGACGACTCCATAATGCGCTTTGATTGGCTGGGCATCTATTTTCGTTAAAG	2	chrIV_442843_T_C;chrIV_442926_T_C	2;85	11	0	firstTileUTR	TRUE
firstTileUTR_01152	YDL004W_5UTR_0	YDL004W_5UTR	chrIV	442986	+	GGCGCGCCGAGGCTCTTTTAGCAGTGTGTGTACGATACCTTTATTGTTATCCTCCATCTAATTTAACATGAACTTTTACAATGATGGGACGGCCCCTTCCTAGACGACTCCATAATGCGCTTTGATTGGCTGGGCATCTATTTTCGTTAAGG	2	chrIV_442843_T_C;chrIV_442926_T_C	2;85	21	0	firstTileUTR	TRUE
firstTileUTR_01153	YDL004W_5UTR_0	YDL004W_5UTR	chrIV	442986	+	GGCGCGCCGAGGCTCTTTTAGCAGTGTGTGTACGATACCTTTATTGTTATCCTCCATCTAATTTAACGTGAACTTTTACAATGATGGGACGGCCCCTTCCTAGACGACTCCATAATGCGCTTTGATTGGCTGGGCATCTATTTTCGTTAAAG	2	chrIV_442843_T_C;chrIV_442926_T_C	2;85	12	0	firstTileUTR	TRUE
firstTileUTR_01154	YDL004W_5UTR_0	YDL004W_5UTR	chrIV	442986	+	GGCGCGCCGAGGCTCTTTTAGCAGTGTGTGTACGATACCTTTATTGTTATCCTCCATCTAATTTAACGTGAACTTTTACAATGATGGGACGGCCCCTTCCTAGACGACTCCATAATGCGCTTTGATTGGCTGGGCATCTATTTTCGTTAAGG	2	chrIV_442843_T_C;chrIV_442926_T_C	2;85	22	0	firstTileUTR	TRUE
firstTileUTR_01155	YDL003W_5UTR_0	YDL003W_5UTR	chrIV	444602	+	GGCGCGCCATTGGTTTAACAATTATGTTCTCGTGACAATGGGAAAAAGGTCGGCGATTTAAGCAATAATAATAGCAAAAAGAATACTTTTTAGCACCCTATATATATGTACATATATATATATATATCATAATGAAGACAAATTCTGCTACT	2	chrIV_444482_GATATATATATATATATGTAC_G;chrIV_444518_T_C	25;61	11	0	firstTileUTR	FALSE
firstTileUTR_01156	YDL003W_5UTR_0	YDL003W_5UTR	chrIV	444602	+	GGCGCGCCATTGGTTTAACAATTATGTTCTCGTGACAATGGGAAAAAGGTCGGCGATTTAAGCAATAATAATAGCAAAAAGAATACTTTTTAGCACCCTATATATATCATAATGAAGACAAATTCTGCTACT	2	chrIV_444482_GATATATATATATATATGTAC_G;chrIV_444518_T_C	25;61	21	0	firstTileUTR	FALSE
firstTileUTR_01157	YDL003W_5UTR_0	YDL003W_5UTR	chrIV	444602	+	GGCGCGCCATTGGTTTAACAATTATGTTCTCGTGACAATGGGAAAAAGGTCGGCGATTTAAGCAATAATAATAGCAAAAAGAATACTTTTTGGCACCCTATATATATGTACATATATATATATATATCATAATGAAGACAAATTCTGCTACT	2	chrIV_444482_GATATATATATATATATGTAC_G;chrIV_444518_T_C	25;61	12	0	firstTileUTR	FALSE
firstTileUTR_01158	YDL003W_5UTR_0	YDL003W_5UTR	chrIV	444602	+	GGCGCGCCATTGGTTTAACAATTATGTTCTCGTGACAATGGGAAAAAGGTCGGCGATTTAAGCAATAATAATAGCAAAAAGAATACTTTTTGGCACCCTATATATATCATAATGAAGACAAATTCTGCTACT	2	chrIV_444482_GATATATATATATATATGTAC_G;chrIV_444518_T_C	25;61	22	0	firstTileUTR	FALSE
firstTileUTR_01159	YDR001C_5UTR_0	YDR001C_5UTR	chrIV	452708	-	GGCGCGCCGATCGCGCAAGTTTCATATTGATAACCTTGTGAACCAGTCTATATATAGCCTTATATAAGTACTGCTCTATCAAACTTAAGATTGGTGGCCTTCTTCGGTAACTAGGGGATAAGGGGCTTCGTCCTACACGATGCTCCTGTCGT	2	chrIV_452771_C_T;chrIV_452803_T_C	82;50	11	0	firstTileUTR	TRUE
firstTileUTR_01160	YDR001C_5UTR_0	YDR001C_5UTR	chrIV	452708	-	GGCGCGCCGATCGCGCAAGTTTCATATTGATAACCTTGTGAACCAGTCTATATATAGCCTTATATAAGTATTGCTCTATCAAACTTAAGATTGGTGGCCTTCTTCGGTAACTAGGGGATAAGGGGCTTCGTCCTACACGATGCTCCTGTCGT	2	chrIV_452771_C_T;chrIV_452803_T_C	82;50	21	0	firstTileUTR	TRUE
firstTileUTR_01161	YDR001C_5UTR_0	YDR001C_5UTR	chrIV	452708	-	GGCGCGCCGATCGCGCAAGTTTCATATTGATAACCTTGTGAACCAGTCTATATATAGCCTTATATAAGTACTGCTCTATCAAACTTAAGATTGGTGGCCTTCCTCGGTAACTAGGGGATAAGGGGCTTCGTCCTACACGATGCTCCTGTCGT	2	chrIV_452771_C_T;chrIV_452803_T_C	82;50	12	0	firstTileUTR	TRUE
firstTileUTR_01162	YDR001C_5UTR_0	YDR001C_5UTR	chrIV	452708	-	GGCGCGCCGATCGCGCAAGTTTCATATTGATAACCTTGTGAACCAGTCTATATATAGCCTTATATAAGTATTGCTCTATCAAACTTAAGATTGGTGGCCTTCCTCGGTAACTAGGGGATAAGGGGCTTCGTCCTACACGATGCTCCTGTCGT	2	chrIV_452771_C_T;chrIV_452803_T_C	82;50	22	0	firstTileUTR	TRUE
firstTileUTR_01163	YDR002W_5UTR_0	YDR002W_5UTR	chrIV	453016	+	GGCGCGCCGCTTTTATTTCAAATTAAACAAGATCTTTCTTCTTTCTCCAATTGAATATCAATTTCATCATCAGATTTTAGTTTCTGTTTTATTTTTTATTTTTTTATTTTTTTTTTGTTTCTTGTTTTCCGCGTACTTCCCGCTGGGCGAAA	1	chrIV_452907_C_CAA	36	1	0	firstTileUTR	TRUE
firstTileUTR_01164	YDR002W_5UTR_0	YDR002W_5UTR	chrIV	453016	+	GGCGCGCCGCTTTTATTTCAAATTAAACAAGATCTTTCTTCTTTCTCCAATTGAATATCAATTTCATCATCAGATTTTAGTTTCTGTTTTATTTTTTATTTTTTTATTTTTTTTTTTTGTTTCTTGTTTTCCGCGTACTTCCCGCTGGGCGAAA	1	chrIV_452907_C_CAA	36	2	0	firstTileUTR	TRUE
firstTileUTR_01165	YDR005C_5UTR_0	YDR005C_5UTR	chrIV	458211	-	GGCGCGCCATATTTTTCGCATTGCTAAAGAAACACTGATACATAATGTGTCTACATTTTATATAGCTGATAGCACGTTCTTTTTAAGTTGAATTATCTTTTTTTTCTCTTGTTAAATAAGATGGACAACGCGCTTTCGCTGGCGAGATGAAG	1	chrIV_458282_C_A	74	1	0	firstTileUTR	TRUE
firstTileUTR_01166	YDR005C_5UTR_0	YDR005C_5UTR	chrIV	458211	-	GGCGCGCCATATTTTTCGCATTGCTAAAGAAACACTGATACATAATGTGTCTACATTTTATATAGCTGATAGCACGTTATTTTTAAGTTGAATTATCTTTTTTTTCTCTTGTTAAATAAGATGGACAACGCGCTTTCGCTGGCGAGATGAAG	1	chrIV_458282_C_A	74	2	0	firstTileUTR	TRUE
firstTileUTR_01167	YDR006C_5UTR_0	YDR006C_5UTR	chrIV	461398	-	GGCGCGCCGGAGATATTCCTTATGGCATGTCTGGCGATGATAAAACTTTTCAAACGGCAGCCCCGATCTAAAAGAGCTGACAGGGAAATGGTCAGAAAAAGAAACGTGCACCCGCCCGTCTGGACGCGCCGCTCACCCGCACGGCAGAGACC	2	chrIV_461425_C_T;chrIV_461469_G_C	118;74	11	0	firstTileUTR	FALSE
firstTileUTR_01168	YDR006C_5UTR_0	YDR006C_5UTR	chrIV	461398	-	GGCGCGCCGGAGATATTCCTTATGGCATGTCTGGTGATGATAAAACTTTTCAAACGGCAGCCCCGATCTAAAAGAGCTGACAGGGAAATGGTCAGAAAAAGAAACGTGCACCCGCCCGTCTGGACGCGCCGCTCACCCGCACGGCAGAGACC	2	chrIV_461425_C_T;chrIV_461469_G_C	118;74	21	0	firstTileUTR	FALSE
firstTileUTR_01169	YDR006C_5UTR_0	YDR006C_5UTR	chrIV	461398	-	GGCGCGCCGGAGATATTCCTTATGGCATGTCTGGCGATGATAAAACTTTTCAAACGGCAGCCCCGATCTAAAAGAGCTCACAGGGAAATGGTCAGAAAAAGAAACGTGCACCCGCCCGTCTGGACGCGCCGCTCACCCGCACGGCAGAGACC	2	chrIV_461425_C_T;chrIV_461469_G_C	118;74	12	0	firstTileUTR	FALSE
firstTileUTR_01170	YDR006C_5UTR_0	YDR006C_5UTR	chrIV	461398	-	GGCGCGCCGGAGATATTCCTTATGGCATGTCTGGTGATGATAAAACTTTTCAAACGGCAGCCCCGATCTAAAAGAGCTCACAGGGAAATGGTCAGAAAAAGAAACGTGCACCCGCCCGTCTGGACGCGCCGCTCACCCGCACGGCAGAGACC	2	chrIV_461425_C_T;chrIV_461469_G_C	118;74	22	0	firstTileUTR	FALSE
firstTileUTR_01171	YDR009W_5UTR_0	YDR009W_5UTR	chrIV	463363	+	GGCGCGCCGAATACCTGGGGTTGTCAATGTGGTAACAAAGGTGTTGCCTCACTTGTCGCTTATGATGATTATATACGTTTCAGTAAAAATTTTACTGCCTATGTGTTGCAGGCGGTCAATCAATTGCATAAAAGACCGTGTGATGGCTTGGC	2	chrIV_463263_C_A;chrIV_463276_G_A	45;58	11	0	firstTileUTR	TRUE
firstTileUTR_01172	YDR009W_5UTR_0	YDR009W_5UTR	chrIV	463363	+	GGCGCGCCGAATACCTGGGGTTGTCAATGTGGTAACAAAGGTGTTGCCTCACTTGTCGCTTATGATGATTATATACGTTTCAGTAAAAATTTTACTGCCTATGTGTTTCAGGCGGTCAATCAATTGCATAAAAGACCGTGTGATGGCTTGGC	2	chrIV_463263_C_A;chrIV_463276_G_A	45;58	21	0	firstTileUTR	TRUE
firstTileUTR_01173	YDR009W_5UTR_0	YDR009W_5UTR	chrIV	463363	+	GGCGCGCCGAATACCTGGGGTTGTCAATGTGGTAACAAAGGTGTTGCCTCACTTGTCGCTTATGATGATTATATACGTTTCAGTAAAAATTTTATTGCCTATGTGTTGCAGGCGGTCAATCAATTGCATAAAAGACCGTGTGATGGCTTGGC	2	chrIV_463263_C_A;chrIV_463276_G_A	45;58	12	0	firstTileUTR	TRUE
firstTileUTR_01174	YDR009W_5UTR_0	YDR009W_5UTR	chrIV	463363	+	GGCGCGCCGAATACCTGGGGTTGTCAATGTGGTAACAAAGGTGTTGCCTCACTTGTCGCTTATGATGATTATATACGTTTCAGTAAAAATTTTATTGCCTATGTGTTTCAGGCGGTCAATCAATTGCATAAAAGACCGTGTGATGGCTTGGC	2	chrIV_463263_C_A;chrIV_463276_G_A	45;58	22	0	firstTileUTR	TRUE
firstTileUTR_01175	YDR012W_5UTR_0	YDR012W_5UTR	chrIV	471821	+	GGCGCGCCGAATATGTAAGCGATTGCTGATAGGAAAGAAATATTATTTTCAATAATAATAGTAGTGTAACGTATTCATGATCTTCATGAAAACTTTTCCAGAGTACTTGAAAAAAAAAAAATGTTAAAAAAATTGCGTCTGCGCGATGCTTT	1	chrIV_471707_AT_A	31	1	0	firstTileUTR	FALSE
firstTileUTR_01176	YDR012W_5UTR_0	YDR012W_5UTR	chrIV	471821	+	GGCGCGCCGAATATGTAAGCGATTGCTGATAGGAAAGAAATATTATTTTCAATAATAATAGTAGTGTAACGTATTCATGATCTTCATGAAAACTTTTCCAGAGTACTTGAAAAAAAAAAATGTTAAAAAAATTGCGTCTGCGCGATGCTTT	1	chrIV_471707_AT_A	31	2	0	firstTileUTR	FALSE
firstTileUTR_01177	YDR018C_5UTR_0	YDR018C_5UTR	chrIV	483889	-	GGCGCGCCGTAGGGTTGTTTGTTCATTTCTTTAACCTTCGACGGACAGATCTGGGGTACGTTCTAATAAAAGTAACCGCGCAGCCTATCTCCACGCGAAGGGGTAAAAGATCAAACAAGTCCTTAAGAATATACAAAAAGCTACATAAATAT	1	chrIV_484028_A_G	6	1	0	firstTileUTR	FALSE
firstTileUTR_01178	YDR018C_5UTR_0	YDR018C_5UTR	chrIV	483889	-	GGCGCGCCGTAGGGTTGTTTGTTCATTTCTTTAACCTTCGACGGACAGATCTGGGGTACGTTCTAATAAAAGTAACCGCGCAGCCTATCTCCACGCGAAGGGGTAAAAGATCAAACAAGTCCTTAAGAATATACAAAAAGCTACATGAATAT	1	chrIV_484028_A_G	6	2	0	firstTileUTR	FALSE
firstTileUTR_01179	YDR019C_5UTR_0	YDR019C_5UTR	chrIV	485369	-	GGCGCGCCGCTTGTGCCAGGCAAAGCTCTTTCTACATATGTGAGCTACGGGTACTGTAATTGGATTTGTTTGGGTTCAAGGTGCTATATATATGATATTTGGACCTATTCTTTTTGACATACCGTTTACTCGAGGCAACACGAGTCAGGGCT	1	chrIV_485454_T_C	60	1	0	firstTileUTR	TRUE
firstTileUTR_01180	YDR019C_5UTR_0	YDR019C_5UTR	chrIV	485369	-	GGCGCGCCGCTTGTGCCAGGCAAAGCTCTTTCTACATATGTGAGCTACGGGTACTGTAATTGGATTTGTTTGGGTTCAAGGTGCTATATATACGATATTTGGACCTATTCTTTTTGACATACCGTTTACTCGAGGCAACACGAGTCAGGGCT	1	chrIV_485454_T_C	60	2	0	firstTileUTR	TRUE
firstTileUTR_01181	YDR023W_5UTR_0	YDR023W_5UTR	chrIV	489486	+	GGCGCGCCGTGCCAGTTCACGAATTGTAATATATATATATATATATATATATTACATTGCGATCTTATCAACTTATTTTCTGCTATTTTTCAAATTTCATTGAGTTGATTCGAAGAAATGACAAAAAAATTTTTTTTTGCACCACGTGATTT	1	chrIV_489441_AATATATATATAT_AATATATAT	100	1	0	firstTileUTR	TRUE
firstTileUTR_01182	YDR023W_5UTR_0	YDR023W_5UTR	chrIV	489486	+	GGCGCGCCGTGCCAGTTCACGAATTGTAATATATATATATATATATATTACATTGCGATCTTATCAACTTATTTTCTGCTATTTTTCAAATTTCATTGAGTTGATTCGAAGAAATGACAAAAAAATTTTTTTTTGCACCACGTGATTT	1	chrIV_489441_AATATATATATAT_AATATATAT	100	2	0	firstTileUTR	TRUE
firstTileUTR_01183	YDR034C_5UTR_0	YDR034C_5UTR	chrIV	512237	-	GGCGCGCCGGGCTTTTCTTATTCGCCTAGACTGAAGTGATGCAGAACAATAAGCATTCTAATCGGCCTATGGTTATGATTTTGAAATTCCTGAGGAAATTTTTCCACTGTCATTTCTTCCAATTGAGTCACGTCGCGTCCTCGTAGGCAATG	1	chrIV_512368_C_A	14	1	0	firstTileUTR	TRUE
firstTileUTR_01184	YDR034C_5UTR_0	YDR034C_5UTR	chrIV	512237	-	GGCGCGCCGGGCTTTTCTTATTCGCCTAGACTGAAGTGATGCAGAACAATAAGCATTCTAATCGGCCTATGGTTATGATTTTGAAATTCCTGAGGAAATTTTTCCACTGTCATTTCTTCCAATTGAGTCACGTCGCGTACTCGTAGGCAATG	1	chrIV_512368_C_A	14	2	0	firstTileUTR	TRUE
firstTileUTR_01185	YDR035W_5UTR_0	YDR035W_5UTR	chrIV	521787	+	GGCGCGCCAGGGGTAGTAGCTATAAATATAAATGAGAAATAGTGAAAATAAATATGTCGTTCGTATACAAGTAACAGGAAGAAAAAAAAGAAGAGAGAGAAAATGCAAACACTTATAAACACATGCATGTATTTAATGCAGCAAGCATACTT	2	chrIV_521753_C_T;chrIV_521776_C_G	111;134	11	0	firstTileUTR	FALSE
firstTileUTR_01186	YDR035W_5UTR_0	YDR035W_5UTR	chrIV	521787	+	GGCGCGCCAGGGGTAGTAGCTATAAATATAAATGAGAAATAATGAAAATAAATATGTCGTTCGTATACAAGTAACAGGAAGAAAAAAAAGAAGAGAGAGAAAATGCAAACACTTATAAACACATGCATGTATTTAATGCAGCAAGCATACTT	2	chrIV_521753_C_T;chrIV_521776_C_G	111;134	21	0	firstTileUTR	FALSE
firstTileUTR_01187	YDR035W_5UTR_0	YDR035W_5UTR	chrIV	521787	+	GGCGCGCCAGGGGTAGTACCTATAAATATAAATGAGAAATAGTGAAAATAAATATGTCGTTCGTATACAAGTAACAGGAAGAAAAAAAAGAAGAGAGAGAAAATGCAAACACTTATAAACACATGCATGTATTTAATGCAGCAAGCATACTT	2	chrIV_521753_C_T;chrIV_521776_C_G	111;134	12	0	firstTileUTR	FALSE
firstTileUTR_01188	YDR035W_5UTR_0	YDR035W_5UTR	chrIV	521787	+	GGCGCGCCAGGGGTAGTACCTATAAATATAAATGAGAAATAATGAAAATAAATATGTCGTTCGTATACAAGTAACAGGAAGAAAAAAAAGAAGAGAGAGAAAATGCAAACACTTATAAACACATGCATGTATTTAATGCAGCAAGCATACTT	2	chrIV_521753_C_T;chrIV_521776_C_G	111;134	22	0	firstTileUTR	FALSE
firstTileUTR_01189	YDR036C_5UTR_0	YDR036C_5UTR	chrIV	524723	-	GGCGCGCCGGCTAAACAGAACCAAGTATTATATAAATGAGGATTCCCGTACACAGGCGCAGGAAACAAGCTGCTCTTATCTTCTCGGCTACCTCATCAATCATTTGGCTCCGAGGTTTAACACTTTTCTTTGCACTTGCCTCTCCAATTCCG	1	chrIV_524808_T_C	60	1	0	firstTileUTR	TRUE
firstTileUTR_01190	YDR036C_5UTR_0	YDR036C_5UTR	chrIV	524723	-	GGCGCGCCGGCTAAACAGAACCAAGTATTATATAAATGAGGATTCCCGTACACAGGCGCAGGAAACAAGCTGCTCTTATCTTCTCGGCTACCCCATCAATCATTTGGCTCCGAGGTTTAACACTTTTCTTTGCACTTGCCTCTCCAATTCCG	1	chrIV_524808_T_C	60	2	0	firstTileUTR	TRUE
firstTileUTR_01191	YDR037W_5UTR_0	YDR037W_5UTR	chrIV	525419	+	GGCGCGCCGGATTTCTCGGAGGAAGGACAGAGCAATAAATCAATGTATGTAAGATAATTATACTTTTCTTTCTAAACAAAAAAGTGGCTGTATATATAACTTCGAAGTTCATTAAGAGTCATTTCATCATTCATCGATAATTCAAGCTAAAA	1	chrIV_525412_G_A	138	1	0	firstTileUTR	FALSE
firstTileUTR_01192	YDR037W_5UTR_0	YDR037W_5UTR	chrIV	525419	+	GGCGCGCCGGATTTTTCGGAGGAAGGACAGAGCAATAAATCAATGTATGTAAGATAATTATACTTTTCTTTCTAAACAAAAAAGTGGCTGTATATATAACTTCGAAGTTCATTAAGAGTCATTTCATCATTCATCGATAATTCAAGCTAAAA	1	chrIV_525412_G_A	138	2	0	firstTileUTR	FALSE
firstTileUTR_01193	YDR041W_5UTR_0	YDR041W_5UTR	chrIV	539795	+	GGCGCGCCGTTTTTCCCCCTTTTCTGATTTTGCACGGTTCGCATAATTCTAATTTGTACCAAATAGTTTCATTTCATGCCCTTTCTTGCATTTTTTCCTTTTCAAAAGAAAATAGATGTACAGGTATTACCCGCCTGGTACATAGTTTGCTA	1	chrIV_539688_C_T	38	1	0	firstTileUTR	TRUE
firstTileUTR_01194	YDR041W_5UTR_0	YDR041W_5UTR	chrIV	539795	+	GGCGCGCCGTTTTTCCCCCTTTTCTGATTTTGCACGGTTCGCATAATTCTAATTTGTACCAAATAGTTTCATTTCATGCCCTTTCTTGCATTTTTTCCTTTTCAAAAGAAAATAAATGTACAGGTATTACCCGCCTGGTACATAGTTTGCTA	1	chrIV_539688_C_T	38	2	0	firstTileUTR	TRUE
firstTileUTR_01195	YDR042C_5UTR_0	YDR042C_5UTR	chrIV	541261	-	GGCGCGCCGATTCGCTATTTTCAATAGTAAAGTTTCTAATAAAATGACAAACATGAAGAAGATATAAGTGCGTGTTCTTCCAATATATAATATTTGTACTGCAGATACACAGATTCAAATTTTTCCCTGTTATCCGCCTTTCTTCTTGGAAA	2	chrIV_541267_G_A;chrIV_541275_C_T	139;131	11	0	firstTileUTR	TRUE
firstTileUTR_01196	YDR042C_5UTR_0	YDR042C_5UTR	chrIV	541261	-	GGCGCGCCGATTCACTATTTTCAATAGTAAAGTTTCTAATAAAATGACAAACATGAAGAAGATATAAGTGCGTGTTCTTCCAATATATAATATTTGTACTGCAGATACACAGATTCAAATTTTTCCCTGTTATCCGCCTTTCTTCTTGGAAA	2	chrIV_541267_G_A;chrIV_541275_C_T	139;131	21	0	firstTileUTR	TRUE
firstTileUTR_01197	YDR042C_5UTR_0	YDR042C_5UTR	chrIV	541261	-	GGCGCGCCGATTCGCTATTTTTAATAGTAAAGTTTCTAATAAAATGACAAACATGAAGAAGATATAAGTGCGTGTTCTTCCAATATATAATATTTGTACTGCAGATACACAGATTCAAATTTTTCCCTGTTATCCGCCTTTCTTCTTGGAAA	2	chrIV_541267_G_A;chrIV_541275_C_T	139;131	12	0	firstTileUTR	TRUE
firstTileUTR_01198	YDR042C_5UTR_0	YDR042C_5UTR	chrIV	541261	-	GGCGCGCCGATTCACTATTTTTAATAGTAAAGTTTCTAATAAAATGACAAACATGAAGAAGATATAAGTGCGTGTTCTTCCAATATATAATATTTGTACTGCAGATACACAGATTCAAATTTTTCCCTGTTATCCGCCTTTCTTCTTGGAAA	2	chrIV_541267_G_A;chrIV_541275_C_T	139;131	22	0	firstTileUTR	TRUE
firstTileUTR_01199	YDR044W_5UTR_0	YDR044W_5UTR	chrIV	546599	+	GGCGCGCCGTTTGATTTGCGAAAAGAAAGCTTTTGATATGCTCAAAAAAAGAAAACCCGGAGAATAAAAGCTTAACAAAGAAAGACAATAGGTGGAAAAAAAAAGGAAAATCCGTGTCCTTATATAGCCTTTCGAAACGAGAACAATGGGCA	2	chrIV_546551_G_GT;chrIV_546556_C_T	97;102	11	0	firstTileUTR	FALSE
firstTileUTR_01200	YDR044W_5UTR_0	YDR044W_5UTR	chrIV	546599	+	GGCGCGCCGTTTGATTTGCGAAAAGAAAGCTTTTGATATGCTCAAAAAAAGAAAAACCCGGAGAATAAAAGCTTAACAAAGAAAGACAATAGGTGGAAAAAAAAAGGAAAATCCGTGTCCTTATATAGCCTTTCGAAACGAGAACAATGGGCA	2	chrIV_546551_G_GT;chrIV_546556_C_T	97;102	21	0	firstTileUTR	FALSE
firstTileUTR_01201	YDR044W_5UTR_0	YDR044W_5UTR	chrIV	546599	+	GGCGCGCCGTTTGATTTGCGAAAAGAAAGCTTTTGATATGCTCAAAAAAAAAAAACCCGGAGAATAAAAGCTTAACAAAGAAAGACAATAGGTGGAAAAAAAAAGGAAAATCCGTGTCCTTATATAGCCTTTCGAAACGAGAACAATGGGCA	2	chrIV_546551_G_GT;chrIV_546556_C_T	97;102	12	0	firstTileUTR	FALSE
firstTileUTR_01202	YDR044W_5UTR_0	YDR044W_5UTR	chrIV	546599	+	GGCGCGCCGTTTGATTTGCGAAAAGAAAGCTTTTGATATGCTCAAAAAAAAAAAAACCCGGAGAATAAAAGCTTAACAAAGAAAGACAATAGGTGGAAAAAAAAAGGAAAATCCGTGTCCTTATATAGCCTTTCGAAACGAGAACAATGGGCA	2	chrIV_546551_G_GT;chrIV_546556_C_T	97;102	22	0	firstTileUTR	FALSE
firstTileUTR_01203	YDR045C_5UTR_0	YDR045C_5UTR	chrIV	548465	-	GGCGCGCCGATCATCTTGCCATGTAATAATAGATGTCCAAAAATTTCATCTGCCATTTTTTTATTTTCCCGTTCGTTCACTTGCTCTAGTTTTTTTTTTTTTTTTTTTCAATACTCGGATTTGAAAATGTTAATGGGAGTGGCGCTAAAAAC	1	chrIV_548546_GT_GTT	64	1	0	firstTileUTR	TRUE
firstTileUTR_01204	YDR045C_5UTR_0	YDR045C_5UTR	chrIV	548465	-	GGCGCGCCGATCATCTTGCCATGTAATAATAGATGTCCAAAAATTTCATCTGCCATTTTTTTATTTTCCCGTTCGTTCACTTGCTCTAGTTTTTTTTTTTTTTTTTTTTCAATACTCGGATTTGAAAATGTTAATGGGAGTGGCGCTAAAAAC	1	chrIV_548546_GT_GTT	64	2	0	firstTileUTR	TRUE
firstTileUTR_01205	YDR054C_5UTR_0	YDR054C_5UTR	chrIV	562516	-	GGCGCGCCAAGTTTCTGCTCTTGTTCTTTACAGATTCAAGAGGAAACCAAAAAAAAATCAAAGAAAAAGAATCGAATTTTTCCCAAAATGAAAGTGTAAGGAAAAAAAAAGAGGAGATAGAAAATCCGAAGAACCCCAAGGGACGGACAAAC	1	chrIV_562609_GA_G	52	1	0	firstTileUTR	FALSE
firstTileUTR_01206	YDR054C_5UTR_0	YDR054C_5UTR	chrIV	562516	-	GGCGCGCCAAGTTTCTGCTCTTGTTCTTTACAGATTCAAGAGGAAACCAAAAAAAAATCAAAGAAAAAGAATCGAATTTTTCCCAAAATGAAAGTGTAAGGAAAAAAAAGAGGAGATAGAAAATCCGAAGAACCCCAAGGGACGGACAAAC	1	chrIV_562609_GA_G	52	2	0	firstTileUTR	FALSE
firstTileUTR_01207	YDR058C_5UTR_0	YDR058C_5UTR	chrIV	568736	-	GGCGCGCCGCTTTATTCTCTATATTCTTCCTTGTACATATTTTCAATAGCGGTTCATATTAGGCTCATTATGAGAAAAGGTTGGTGAGAAATTTAGCATATTTTAAACAATCATTTAGCTAGATGAATCAGAATGTTTTTCCGACAAATAGT	3	chrIV_568816_G_A;chrIV_568863_G_A;chrIV_568871_G_A	65;18;10	111	0	firstTileUTR	TRUE
firstTileUTR_01208	YDR058C_5UTR_0	YDR058C_5UTR	chrIV	568736	-	GGCGCGCCGCTTTATTCTCTATATTCTTCCTTGTACATATTTTCAATAGCGGTTCATATTAGGCTCATTATGAGAAAAGGTTGGTGAAAAATTTAGCATATTTTAAACAATCATTTAGCTAGATGAATCAGAATGTTTTTCCGACAAATAGT	3	chrIV_568816_G_A;chrIV_568863_G_A;chrIV_568871_G_A	65;18;10	211	0	firstTileUTR	TRUE
firstTileUTR_01209	YDR058C_5UTR_0	YDR058C_5UTR	chrIV	568736	-	GGCGCGCCGCTTTATTCTCTATATTCTTCCTTGTACATATTTTCAATAGCGGTTCATATTAGGCTCATTATGAGAAAAGGTTGGTGAGAAATTTAGCATATTTTAAACAATCATTTAGCTAGATGAATCAGAATATTTTTCCGACAAATAGT	3	chrIV_568816_G_A;chrIV_568863_G_A;chrIV_568871_G_A	65;18;10	121	0	firstTileUTR	TRUE
firstTileUTR_01210	YDR058C_5UTR_0	YDR058C_5UTR	chrIV	568736	-	GGCGCGCCGCTTTATTCTCTATATTCTTCCTTGTACATATTTTCAATAGCGGTTCATATTAGGCTCATTATGAGAAAAGGTTGGTGAGAAATTTAGCATATTTTAAACAATCATTTAGCTAGATGAATCAGAATGTTTTTCCAACAAATAGT	3	chrIV_568816_G_A;chrIV_568863_G_A;chrIV_568871_G_A	65;18;10	112	0	firstTileUTR	TRUE
firstTileUTR_01211	YDR058C_5UTR_0	YDR058C_5UTR	chrIV	568736	-	GGCGCGCCGCTTTATTCTCTATATTCTTCCTTGTACATATTTTCAATAGCGGTTCATATTAGGCTCATTATGAGAAAAGGTTGGTGAAAAATTTAGCATATTTTAAACAATCATTTAGCTAGATGAATCAGAATATTTTTCCAACAAATAGT	3	chrIV_568816_G_A;chrIV_568863_G_A;chrIV_568871_G_A	65;18;10	222	0	firstTileUTR	TRUE
firstTileUTR_01212	YDR060W_5UTR_0	YDR060W_5UTR	chrIV	570608	+	GGCGCGCCAATATCTATAGAAATTTATCAAACTATAGAATTTCGCTTCCGATGTGTACGACATAATGCTTTCTTATTCGCAACTCCATTACTTTGGCATCTCTGATAATTTTTTACCTCATCGCCAAAAGAAAAAATTTTTCATTCTGCAAC	1	chrIV_570480_T_A	17	1	0	firstTileUTR	TRUE
firstTileUTR_01213	YDR060W_5UTR_0	YDR060W_5UTR	chrIV	570608	+	GGCGCGCCAATATCTATAGAAATTTATCAAACTATAGAATTTCGCTTCCGATGTGTACGACATAATGCTTTCTTATTCGCAACTCCATTACTTTGGCATCTCTGATAATTTTTTACCTCATCGCCAAAAGAAAAATTTTTTCATTCTGCAAC	1	chrIV_570480_T_A	17	2	0	firstTileUTR	TRUE
firstTileUTR_01214	YDR061W_5UTR_0	YDR061W_5UTR	chrIV	574109	+	GGCGCGCCACTGCAATTAGCTAACAGAAAATTGTCGCTACAAATGTGCCTATATAAACAAAATGGTTAAAAATGAGTTCTGGATTATTTATTTCTAATAGGAGTCACGTGGTTCCATCGTTTTTAGTTTCGTCTCACGATGTCAGCAATCTC	1	chrIV_574093_G_A	129	1	0	firstTileUTR	TRUE
firstTileUTR_01215	YDR061W_5UTR_0	YDR061W_5UTR	chrIV	574109	+	GGCGCGCCACTGCAATTAGCTAATAGAAAATTGTCGCTACAAATGTGCCTATATAAACAAAATGGTTAAAAATGAGTTCTGGATTATTTATTTCTAATAGGAGTCACGTGGTTCCATCGTTTTTAGTTTCGTCTCACGATGTCAGCAATCTC	1	chrIV_574093_G_A	129	2	0	firstTileUTR	TRUE
firstTileUTR_01216	YDR063W_5UTR_0	YDR063W_5UTR	chrIV	578595	+	GGCGCGCCGATAAATTCAAAATCAGTGAACAAAAGAATTGATAATCCATTTAAAGTTTAACAGACCCTGATCCTAATTCGCTTTTGTCTAACAAAATCACCTAGGGGGTTGGCGTTGACATGTTCTTCTTTTGTCCGCGAAAAAAAAAAACT	4	chrIV_578452_GTT_GT;chrIV_578506_A_G;chrIV_578512_T_C;chrIV_578566_T_A	2;56;62;116	1111	0	firstTileUTR	FALSE
firstTileUTR_01217	YDR063W_5UTR_0	YDR063W_5UTR	chrIV	578595	+	GGCGCGCCGATAAATTCAAAATCAGTGAACAAAAGAATTGATAATCCATTTAAAGTTTAACAGACCCTGATCCTAATTCGCTTTTGTCTAACAAAATCACCTAGGGGGTTGGCGTTGACATGTTCTTCTTTTGTCCGCGAAAAAAAAAACT	4	chrIV_578452_GTT_GT;chrIV_578506_A_G;chrIV_578512_T_C;chrIV_578566_T_A	2;56;62;116	2111	0	firstTileUTR	FALSE
firstTileUTR_01218	YDR063W_5UTR_0	YDR063W_5UTR	chrIV	578595	+	GGCGCGCCGATAAATTCAAAATCAGTGAACAAAAGAATTGATAATCCATTTAAAGTTTAACAGACCCTGATCCTAATTCGCTTTTGTCTAACAAAACCACCTAGGGGGTTGGCGTTGACATGTTCTTCTTTTGTCCGCGAAAAAAAAAAACT	4	chrIV_578452_GTT_GT;chrIV_578506_A_G;chrIV_578512_T_C;chrIV_578566_T_A	2;56;62;116	1211	0	firstTileUTR	FALSE
firstTileUTR_01219	YDR063W_5UTR_0	YDR063W_5UTR	chrIV	578595	+	GGCGCGCCGATAAATTCAAAATCAGTGAACAAAAGAATTGATAATCCATTTAAAGTTTAACAGACCCTGATCCTAATTCGCTTTTGTCTAGCAAAATCACCTAGGGGGTTGGCGTTGACATGTTCTTCTTTTGTCCGCGAAAAAAAAAAACT	4	chrIV_578452_GTT_GT;chrIV_578506_A_G;chrIV_578512_T_C;chrIV_578566_T_A	2;56;62;116	1121	0	firstTileUTR	FALSE
firstTileUTR_01220	YDR063W_5UTR_0	YDR063W_5UTR	chrIV	578595	+	GGCGCGCCGATAAATTCAAAATCAGTGAACAAAAGATTTGATAATCCATTTAAAGTTTAACAGACCCTGATCCTAATTCGCTTTTGTCTAACAAAATCACCTAGGGGGTTGGCGTTGACATGTTCTTCTTTTGTCCGCGAAAAAAAAAAACT	4	chrIV_578452_GTT_GT;chrIV_578506_A_G;chrIV_578512_T_C;chrIV_578566_T_A	2;56;62;116	1112	0	firstTileUTR	FALSE
firstTileUTR_01221	YDR063W_5UTR_0	YDR063W_5UTR	chrIV	578595	+	GGCGCGCCGATAAATTCAAAATCAGTGAACAAAAGATTTGATAATCCATTTAAAGTTTAACAGACCCTGATCCTAATTCGCTTTTGTCTAGCAAAACCACCTAGGGGGTTGGCGTTGACATGTTCTTCTTTTGTCCGCGAAAAAAAAAACT	4	chrIV_578452_GTT_GT;chrIV_578506_A_G;chrIV_578512_T_C;chrIV_578566_T_A	2;56;62;116	2222	0	firstTileUTR	FALSE
firstTileUTR_01222	YDR066C_5UTR_0	YDR066C_5UTR	chrIV	582587	-	GGCGCGCCGCTGTTGATAAATGGCTTCCAATCTTCGCCAATACTAGAATGTGACCGGCTCGTCTCTTTTGTAAAGTCGATGTAATTTTCGTTGGACTTTTCAATGGCATTTGATATTGAAAAAAATGATTATCAATGCTGGAGGGCCCGGCT	1	chrIV_582694_AT_A	38	1	0	firstTileUTR	TRUE
firstTileUTR_01223	YDR066C_5UTR_0	YDR066C_5UTR	chrIV	582587	-	GGCGCGCCGCTGTTGATAAATGGCTTCCAATCTTCGCCAATACTAGAATGTGACCGGCTCGTCTCTTTTGTAAAGTCGATGTAATTTTCGTTGGACTTTTCAATGGCATTTGATATGAAAAAAATGATTATCAATGCTGGAGGGCCCGGCT	1	chrIV_582694_AT_A	38	2	0	firstTileUTR	TRUE
firstTileUTR_01224	YDR070C_5UTR_0	YDR070C_5UTR	chrIV	588439	-	GGCGCGCCGGAGTATTGTAGGAACAAGTATTCAAGGCCAAAAAAAACTAAGAGCCAACTCAAAGGCCATATCTACCTAATCAAATCTTGGGACCTTTATATACTTATGTGCTTTTACGGTTCCCTTAGATTCTGTACAGGAAGAAGGGGTTG	3	chrIV_588465_A_G;chrIV_588509_A_G;chrIV_588560_A_G	119;75;24	111	0	firstTileUTR	FALSE
firstTileUTR_01225	YDR070C_5UTR_0	YDR070C_5UTR	chrIV	588439	-	GGCGCGCCGGAGTATTGTAGGAACAAGTATTCAGGGCCAAAAAAAACTAAGAGCCAACTCAAAGGCCATATCTACCTAATCAAATCTTGGGACCTTTATATACTTATGTGCTTTTACGGTTCCCTTAGATTCTGTACAGGAAGAAGGGGTTG	3	chrIV_588465_A_G;chrIV_588509_A_G;chrIV_588560_A_G	119;75;24	211	0	firstTileUTR	FALSE
firstTileUTR_01226	YDR070C_5UTR_0	YDR070C_5UTR	chrIV	588439	-	GGCGCGCCGGAGTATTGTAGGAACAAGTATTCAAGGCCAAAAAAAACTAAGAGCCAACTCAAAGGCCATATCTACCTGATCAAATCTTGGGACCTTTATATACTTATGTGCTTTTACGGTTCCCTTAGATTCTGTACAGGAAGAAGGGGTTG	3	chrIV_588465_A_G;chrIV_588509_A_G;chrIV_588560_A_G	119;75;24	121	0	firstTileUTR	FALSE
firstTileUTR_01227	YDR070C_5UTR_0	YDR070C_5UTR	chrIV	588439	-	GGCGCGCCGGAGTATTGTAGGAACAAGTATTCAAGGCCAAAAAAAACTAAGAGCCAACTCAAAGGCCATATCTACCTAATCAAATCTTGGGACCTTTATATACTTATGTGCTTTTACGGTTCCCTTAGGTTCTGTACAGGAAGAAGGGGTTG	3	chrIV_588465_A_G;chrIV_588509_A_G;chrIV_588560_A_G	119;75;24	112	0	firstTileUTR	FALSE
firstTileUTR_01228	YDR070C_5UTR_0	YDR070C_5UTR	chrIV	588439	-	GGCGCGCCGGAGTATTGTAGGAACAAGTATTCAGGGCCAAAAAAAACTAAGAGCCAACTCAAAGGCCATATCTACCTGATCAAATCTTGGGACCTTTATATACTTATGTGCTTTTACGGTTCCCTTAGGTTCTGTACAGGAAGAAGGGGTTG	3	chrIV_588465_A_G;chrIV_588509_A_G;chrIV_588560_A_G	119;75;24	222	0	firstTileUTR	FALSE
firstTileUTR_01229	YDR073W_5UTR_0	YDR073W_5UTR	chrIV	592355	+	GGCGCGCCGAATAGAGGGTATCATAAACGGCAATCTTACTACGACCCCACGTAATATGCTTTTATGGGAAGTCTGTTCTCCACTCCGTATATACTGTTAGGAGAAAAAAGGAAAAAAAATTTGCCCGAAAGTCGATTGTTACCCGGCAAAAC	2	chrIV_592224_A_G;chrIV_592352_T_G	14;142	11	0	firstTileUTR	FALSE
firstTileUTR_01230	YDR073W_5UTR_0	YDR073W_5UTR	chrIV	592355	+	GGCGCGCCGAATAGAGGGTATCATAAACGGCAATCTTACTACGACCCCACGTAATATGCTTTTATGGGAAGTCTGTTCTCCACTCCGTATATACTGTTAGGAGAAAAAAGGAAAAAAAATTTGCCCGAAAGTCGATTGCTACCCGGCAAAAC	2	chrIV_592224_A_G;chrIV_592352_T_G	14;142	21	0	firstTileUTR	FALSE
firstTileUTR_01231	YDR073W_5UTR_0	YDR073W_5UTR	chrIV	592355	+	GGCGCGCCGACTAGAGGGTATCATAAACGGCAATCTTACTACGACCCCACGTAATATGCTTTTATGGGAAGTCTGTTCTCCACTCCGTATATACTGTTAGGAGAAAAAAGGAAAAAAAATTTGCCCGAAAGTCGATTGTTACCCGGCAAAAC	2	chrIV_592224_A_G;chrIV_592352_T_G	14;142	12	0	firstTileUTR	FALSE
firstTileUTR_01232	YDR073W_5UTR_0	YDR073W_5UTR	chrIV	592355	+	GGCGCGCCGACTAGAGGGTATCATAAACGGCAATCTTACTACGACCCCACGTAATATGCTTTTATGGGAAGTCTGTTCTCCACTCCGTATATACTGTTAGGAGAAAAAAGGAAAAAAAATTTGCCCGAAAGTCGATTGCTACCCGGCAAAAC	2	chrIV_592224_A_G;chrIV_592352_T_G	14;142	22	0	firstTileUTR	FALSE
firstTileUTR_01233	YDR074W_5UTR_0	YDR074W_5UTR	chrIV	593783	+	GGCGCGCCAGATTAGACTGAAAAAGATGAAGGAAAAGCTGACTGAAAGATCTCCGAAAGTACACGGAAATTGATAGTATTTAAATGAATCAGCTGAGACTTCCAGGGATGTCCGAAAATGGGGGGTTAAAGGCGTATTGTCCCAAAGAAAAT	3	chrIV_593642_T_C;chrIV_593676_T_C;chrIV_593751_C_T	4;38;113	111	0	firstTileUTR	FALSE
firstTileUTR_01234	YDR074W_5UTR_0	YDR074W_5UTR	chrIV	593783	+	GGCGCGCCAGATTAGACTGAAAAAGATGAAGGAAAAGCTGACTGAAAGATCTCCGAAAGTACACGGAAATTGATAGTATTTAAATGAATCAGCTGAGACTTCCAGGGATGTCCGAAAATGGGGGGTTAAAGGCGTATTGTCCCAAAGAGAAT	3	chrIV_593642_T_C;chrIV_593676_T_C;chrIV_593751_C_T	4;38;113	211	0	firstTileUTR	FALSE
firstTileUTR_01235	YDR074W_5UTR_0	YDR074W_5UTR	chrIV	593783	+	GGCGCGCCAGATTAGACTGAAAAAGATGAAGGAAAAGCTGACTGAAAGATCTCCGAAAGTACACGGAAATTGATAGTATTTAAATGAATCAGCTGAGACTTCCAGGGATGTCCGGAAATGGGGGGTTAAAGGCGTATTGTCCCAAAGAAAAT	3	chrIV_593642_T_C;chrIV_593676_T_C;chrIV_593751_C_T	4;38;113	121	0	firstTileUTR	FALSE
firstTileUTR_01236	YDR074W_5UTR_0	YDR074W_5UTR	chrIV	593783	+	GGCGCGCCAGATTAGACTGAAAAAGATGAAGGAAAAGCTAACTGAAAGATCTCCGAAAGTACACGGAAATTGATAGTATTTAAATGAATCAGCTGAGACTTCCAGGGATGTCCGAAAATGGGGGGTTAAAGGCGTATTGTCCCAAAGAAAAT	3	chrIV_593642_T_C;chrIV_593676_T_C;chrIV_593751_C_T	4;38;113	112	0	firstTileUTR	FALSE
firstTileUTR_01237	YDR074W_5UTR_0	YDR074W_5UTR	chrIV	593783	+	GGCGCGCCAGATTAGACTGAAAAAGATGAAGGAAAAGCTAACTGAAAGATCTCCGAAAGTACACGGAAATTGATAGTATTTAAATGAATCAGCTGAGACTTCCAGGGATGTCCGGAAATGGGGGGTTAAAGGCGTATTGTCCCAAAGAGAAT	3	chrIV_593642_T_C;chrIV_593676_T_C;chrIV_593751_C_T	4;38;113	222	0	firstTileUTR	FALSE
firstTileUTR_01238	YDR075W_5UTR_0	YDR075W_5UTR	chrIV	596982	+	GGCGCGCCGCTCTTTTCGAGATGCCGTTCTTCTCCTCAGTTCACATGATAAAGATACTTTTTTTCAATTAATTCATCGATTTTTTTTCTTCCCGCCGGACATTGTATTAAATTTCTTTTTCTCATTAATAAAACAAAGAACAATGATATTTA	1	chrIV_596843_A_T	6	1	0	firstTileUTR	TRUE
firstTileUTR_01239	YDR075W_5UTR_0	YDR075W_5UTR	chrIV	596982	+	GGCGCGCCGCTCTTTTCGAGATGCCGTTCTTCTCCTCAGTTCACATGATAAAGATACTTTTTTTCAATTAATTCATCGATTTTTTTTCTTCCCGCCGGACATTGTATTAAATTTCTTTTTCTCATTAATAAAACAAAGAACAATGAAATTTA	1	chrIV_596843_A_T	6	2	0	firstTileUTR	TRUE
firstTileUTR_01240	YDR077W_5UTR_0	YDR077W_5UTR	chrIV	600762	+	GGCGCGCCGTCTTTGTAGTTACGACTATAAATCAATAATTACAAGAGAATAGAAAAAGAGAGGTGAGATAATACGATAATGGAGAATAAAATAGGTCAGGTATTTATATGACAGTTCAAAAGAGGGCAGAGCAATGTTCCTTACTCTAGTTC	2	chrIV_600707_C_T;chrIV_600712_C_T	90;95	11	0	firstTileUTR	FALSE
firstTileUTR_01241	YDR077W_5UTR_0	YDR077W_5UTR	chrIV	600762	+	GGCGCGCCGTCTTTGTAGTTACGACTATAAATCAATAATTACAAGAGAATAGAAAAAGAGAGATGAGATAATACGATAATGGAGAATAAAATAGGTCAGGTATTTATATGACAGTTCAAAAGAGGGCAGAGCAATGTTCCTTACTCTAGTTC	2	chrIV_600707_C_T;chrIV_600712_C_T	90;95	21	0	firstTileUTR	FALSE
firstTileUTR_01242	YDR077W_5UTR_0	YDR077W_5UTR	chrIV	600762	+	GGCGCGCCGTCTTTGTAGTTACGACTATAAATCAATAATTACAAGAGAATAGAAAAAAAGAGGTGAGATAATACGATAATGGAGAATAAAATAGGTCAGGTATTTATATGACAGTTCAAAAGAGGGCAGAGCAATGTTCCTTACTCTAGTTC	2	chrIV_600707_C_T;chrIV_600712_C_T	90;95	12	0	firstTileUTR	FALSE
firstTileUTR_01243	YDR077W_5UTR_0	YDR077W_5UTR	chrIV	600762	+	GGCGCGCCGTCTTTGTAGTTACGACTATAAATCAATAATTACAAGAGAATAGAAAAAAAGAGATGAGATAATACGATAATGGAGAATAAAATAGGTCAGGTATTTATATGACAGTTCAAAAGAGGGCAGAGCAATGTTCCTTACTCTAGTTC	2	chrIV_600707_C_T;chrIV_600712_C_T	90;95	22	0	firstTileUTR	FALSE
firstTileUTR_01244	YDR078C_5UTR_0	YDR078C_5UTR	chrIV	602886	-	GGCGCGCCGTTCTTTTCTCCCTATTTCTTCTTCATCACCAACACTTTTGCTTTACCGGCTTGACCTTAAATGGTTATTTTTTCCCGTATAATTCCAATATATCAGCGCATCTTGCTGATATTTTCTGTTCTATAACAATTTAATAAGGGCTG	2	chrIV_602949_T_A;chrIV_603005_G_A	82;26	11	0	firstTileUTR	TRUE
firstTileUTR_01245	YDR078C_5UTR_0	YDR078C_5UTR	chrIV	602886	-	GGCGCGCCGTTCTTTTCTCCCTATTTCTTCTTCATCACCAACACTTTTGCTTTACCGGCTTGACCTTAAAAGGTTATTTTTTCCCGTATAATTCCAATATATCAGCGCATCTTGCTGATATTTTCTGTTCTATAACAATTTAATAAGGGCTG	2	chrIV_602949_T_A;chrIV_603005_G_A	82;26	21	0	firstTileUTR	TRUE
firstTileUTR_01246	YDR078C_5UTR_0	YDR078C_5UTR	chrIV	602886	-	GGCGCGCCGTTCTTTTCTCCCTATTTCTTCTTCATCACCAACACTTTTGCTTTACCGGCTTGACCTTAAATGGTTATTTTTTCCCGTATAATTCCAATATATCAGCGCATCTTGCTGATATTTTCTATTCTATAACAATTTAATAAGGGCTG	2	chrIV_602949_T_A;chrIV_603005_G_A	82;26	12	0	firstTileUTR	TRUE
firstTileUTR_01247	YDR078C_5UTR_0	YDR078C_5UTR	chrIV	602886	-	GGCGCGCCGTTCTTTTCTCCCTATTTCTTCTTCATCACCAACACTTTTGCTTTACCGGCTTGACCTTAAAAGGTTATTTTTTCCCGTATAATTCCAATATATCAGCGCATCTTGCTGATATTTTCTATTCTATAACAATTTAATAAGGGCTG	2	chrIV_602949_T_A;chrIV_603005_G_A	82;26	22	0	firstTileUTR	TRUE
firstTileUTR_01248	YDR079W_5UTR_0	YDR079W_5UTR	chrIV	603033	+	GGCGCGCCGTCAGCCCTTATTAAATTGTTATAGAACAGAAAATATCAGCAAGATGCGCTGATATATTGGAATTATACGGGAAAAAATAACCATTTAAGGTCAAGCCGGTAAAGCAAAAGTGTTGGTGATGAAGAAGAAATAGGGAGAAAAGA	2	chrIV_602949_T_A;chrIV_603005_G_A	61;117	11	0	firstTileUTR	FALSE
firstTileUTR_01249	YDR079W_5UTR_0	YDR079W_5UTR	chrIV	603033	+	GGCGCGCCGTCAGCCCTTATTAAATTGTTATAGAACAGAAAATATCAGCAAGATGCGCTGATATATTGGAATTATACGGGAAAAAATAACCTTTTAAGGTCAAGCCGGTAAAGCAAAAGTGTTGGTGATGAAGAAGAAATAGGGAGAAAAGA	2	chrIV_602949_T_A;chrIV_603005_G_A	61;117	21	0	firstTileUTR	FALSE
firstTileUTR_01250	YDR079W_5UTR_0	YDR079W_5UTR	chrIV	603033	+	GGCGCGCCGTCAGCCCTTATTAAATTGTTATAGAATAGAAAATATCAGCAAGATGCGCTGATATATTGGAATTATACGGGAAAAAATAACCATTTAAGGTCAAGCCGGTAAAGCAAAAGTGTTGGTGATGAAGAAGAAATAGGGAGAAAAGA	2	chrIV_602949_T_A;chrIV_603005_G_A	61;117	12	0	firstTileUTR	FALSE
firstTileUTR_01251	YDR079W_5UTR_0	YDR079W_5UTR	chrIV	603033	+	GGCGCGCCGTCAGCCCTTATTAAATTGTTATAGAATAGAAAATATCAGCAAGATGCGCTGATATATTGGAATTATACGGGAAAAAATAACCTTTTAAGGTCAAGCCGGTAAAGCAAAAGTGTTGGTGATGAAGAAGAAATAGGGAGAAAAGA	2	chrIV_602949_T_A;chrIV_603005_G_A	61;117	22	0	firstTileUTR	FALSE
firstTileUTR_01252	YDR079C-A_5UTR_0	YDR079C-A_5UTR	chrIV	603844	-	GGCGCGCCGTCTCTATTGGGAGTACACTTCTATCTTACTGCAGTTTGCTCGTCTTTTTTCAATAATACGATACAAAAGAAAAATTAAAAGGGCTATTGAGACTGTTGTAAAATATATATGCAAAATAAAAAAGCATTTTAACGAAGAGTATA	1	chrIV_603899_T_C	90	1	0	firstTileUTR	FALSE
firstTileUTR_01253	YDR079C-A_5UTR_0	YDR079C-A_5UTR	chrIV	603844	-	GGCGCGCCGTCTCTATTGGGAGTACACTTCTATCTTACTGCAGTTTGCTCGTCTTTTTTCAACAATACGATACAAAAGAAAAATTAAAAGGGCTATTGAGACTGTTGTAAAATATATATGCAAAATAAAAAAGCATTTTAACGAAGAGTATA	1	chrIV_603899_T_C	90	2	0	firstTileUTR	FALSE
firstTileUTR_01254	YDR080W_5UTR_0	YDR080W_5UTR	chrIV	603976	+	GGCGCGCCAAAATGCTTTTTTATTTTGCATATATATTTTACAACAGTCTCAATAGCCCTTTTAATTTTTCTTTTGTATCGTATTATTGAAAAAAGACGAGCAAACTGCAGTAAGATAGAAGTGTACTCCCAATAGAGACAAAGCCAAGATAC	1	chrIV_603899_T_C	68	1	0	firstTileUTR	FALSE
firstTileUTR_01255	YDR080W_5UTR_0	YDR080W_5UTR	chrIV	603976	+	GGCGCGCCAAAATGCTTTTTTATTTTGCATATATATTTTACAACAGTCTCAATAGCCCTTTTAATTTTTCTTTTGTATCGTATTGTTGAAAAAAGACGAGCAAACTGCAGTAAGATAGAAGTGTACTCCCAATAGAGACAAAGCCAAGATAC	1	chrIV_603899_T_C	68	2	0	firstTileUTR	FALSE
firstTileUTR_01256	YDR086C_5UTR_0	YDR086C_5UTR	chrIV	617263	-	GGCGCGCCACTATTTTCCTTGTTTAATTTAATCACTAGTATTCTTTCATTTCAAAACGAAAAAAAAATAAAAAAAATGTTGCGAGGAAAAAAAGGCGACGTGTTTCGCATTCCGCCAATATCCACAGAGGGTAATGAATTTTTCGTACTATA	2	chrIV_617276_GTTTAA_G;chrIV_617323_T_TA	132;85	11	0	firstTileUTR	FALSE
firstTileUTR_01257	YDR086C_5UTR_0	YDR086C_5UTR	chrIV	617263	-	GGCGCGCCACTATTTTCCTTGTTTAATCACTAGTATTCTTTCATTTCAAAACGAAAAAAAAATAAAAAAAATGTTGCGAGGAAAAAAAGGCGACGTGTTTCGCATTCCGCCAATATCCACAGAGGGTAATGAATTTTTCGTACTATA	2	chrIV_617276_GTTTAA_G;chrIV_617323_T_TA	132;85	21	0	firstTileUTR	FALSE
firstTileUTR_01258	YDR086C_5UTR_0	YDR086C_5UTR	chrIV	617263	-	GGCGCGCCACTATTTTCCTTGTTTAATTTAATCACTAGTATTCTTTCATTTCAAAACGAAAAAAAAATAAAAAAAAATGTTGCGAGGAAAAAAAGGCGACGTGTTTCGCATTCCGCCAATATCCACAGAGGGTAATGAATTTTTCGTACTATA	2	chrIV_617276_GTTTAA_G;chrIV_617323_T_TA	132;85	12	0	firstTileUTR	FALSE
firstTileUTR_01259	YDR086C_5UTR_0	YDR086C_5UTR	chrIV	617263	-	GGCGCGCCACTATTTTCCTTGTTTAATCACTAGTATTCTTTCATTTCAAAACGAAAAAAAAATAAAAAAAAATGTTGCGAGGAAAAAAAGGCGACGTGTTTCGCATTCCGCCAATATCCACAGAGGGTAATGAATTTTTCGTACTATA	2	chrIV_617276_GTTTAA_G;chrIV_617323_T_TA	132;85	22	0	firstTileUTR	FALSE
firstTileUTR_01260	YDR087C_5UTR_0	YDR087C_5UTR	chrIV	618343	-	GGCGCGCCAGTGTATTATGCCGTGAATGCGCAAGATATATACGTATACTTAAGAATGTAGTTTATATTTGACAATTTTTTTCAGCTCATCGCATTTTTTTTTCTAAATTCTTTACCTCTCGTGCTCCGTGACTAGGATATTGGAAATTCAAA	1	chrIV_618461_C_T	27	1	0	firstTileUTR	TRUE
firstTileUTR_01261	YDR087C_5UTR_0	YDR087C_5UTR	chrIV	618343	-	GGCGCGCCAGTGTATTATGCCGTGAATGCGCAAGATATATACGTATACTTAAGAATGTAGTTTATATTTGACAATTTTTTTCAGCTCATCGCATTTTTTTTTCTAAATTCTTTACCTCTCGTGCTTCGTGACTAGGATATTGGAAATTCAAA	1	chrIV_618461_C_T	27	2	0	firstTileUTR	TRUE
firstTileUTR_01262	YDR089W_5UTR_0	YDR089W_5UTR	chrIV	622069	+	GGCGCGCCGGAGATATACAAAAAAAAAGCAAAGGTAAAAAGCAAGTATTAAACTCTATCTCTATTATATTCAAGAGGGCAACGGACGAACTATTAATTTATGAATTTTAAAAGTCCTTTGATAGCGTTCACGATAGGGCTTTTTGATCTTGC	1	chrIV_621945_C_T	21	1	0	firstTileUTR	FALSE
firstTileUTR_01263	YDR089W_5UTR_0	YDR089W_5UTR	chrIV	622069	+	GGCGCGCCGGAGATATACAAAAAAAAAGCAAAGGTAAAAAGCAAGTATTAAACTCTATCTCTATTATATTCAAGAGGGCAACGGACGAACTATTAATTTATGAATTTTAAAAGTCCTTTGATAGCGTTCACAATAGGGCTTTTTGATCTTGC	1	chrIV_621945_C_T	21	2	0	firstTileUTR	FALSE
firstTileUTR_01264	YDR096W_5UTR_0	YDR096W_5UTR	chrIV	636856	+	GGCGCGCCAGACCAACTTCTTTTGCCTTCTGTATGGCGGGAGGAGGAGGGGGGAGGTTTTCTTCTTGTTTTTTCCGTTAACTTTTTCCCGATATGCGTAGAAGGATAATAATTTCAAATACACAACTCACACACGCGTTTGTACTTCTACCT	1	chrIV_636810_TC_T	99	1	0	firstTileUTR	TRUE
firstTileUTR_01265	YDR096W_5UTR_0	YDR096W_5UTR	chrIV	636856	+	GGCGCGCCAGACCAACTTCTTTTGCCTTCTGTATGGCGGGAGGAGGAGGGGGAGGTTTTCTTCTTGTTTTTTCCGTTAACTTTTTCCCGATATGCGTAGAAGGATAATAATTTCAAATACACAACTCACACACGCGTTTGTACTTCTACCT	1	chrIV_636810_TC_T	99	2	0	firstTileUTR	TRUE
firstTileUTR_01266	YDR100W_5UTR_0	YDR100W_5UTR	chrIV	654973	+	GGCGCGCCATTGTCCTCTCTTGTAAGACATACATATTAATGGTCATAGTTTTCCACTCGAAGTATTTTTCCGTTGCGGATTTACGCTACTATACCCCCGCCCCCCTACACCCAGGGAGCGCTGTTTCATCAAATGAGAAAAGATGCCTTCAC	1	chrIV_654943_T_C	115	1	0	firstTileUTR	TRUE
firstTileUTR_01267	YDR100W_5UTR_0	YDR100W_5UTR	chrIV	654973	+	GGCGCGCCATTGTCCTCTCTTGTAAGACATACATATTGATGGTCATAGTTTTCCACTCGAAGTATTTTTCCGTTGCGGATTTACGCTACTATACCCCCGCCCCCCTACACCCAGGGAGCGCTGTTTCATCAAATGAGAAAAGATGCCTTCAC	1	chrIV_654943_T_C	115	2	0	firstTileUTR	TRUE
firstTileUTR_01268	YDR103W_5UTR_0	YDR103W_5UTR	chrIV	657739	+	GGCGCGCCGACTGCTCTTTCGTGCAATTCATACTGTATTATTATAGTTGCAACTAGATGGCAAAAAATTGATAATGCCCTAAAAATGACAGGCCGGTAACCCTAAGCTTTTTTTTACCCGGAGAGGGTCATGCCTCTGTGAAGCTTTTTTTG	1	chrIV_657631_TA_TAA	37	1	0	firstTileUTR	TRUE
firstTileUTR_01269	YDR103W_5UTR_0	YDR103W_5UTR	chrIV	657739	+	GGCGCGCCGACTGCTCTTTCGTGCAATTCATACTGTATTATTATAGTTGCAACTAGATGGCAAAAAATTGATAATGCCCTAAAAATGACAGGCCGGTAACCCTAAGCTTTTTTTTTACCCGGAGAGGGTCATGCCTCTGTGAAGCTTTTTTTG	1	chrIV_657631_TA_TAA	37	2	0	firstTileUTR	TRUE
firstTileUTR_01270	YDR119W_5UTR_0	YDR119W_5UTR	chrIV	688132	+	GGCGCGCCATAGTATATCAGCTAAATTATCTTAAGATAAGCAATAAAAAGTGAGATAACGATGAAAAAAAAAAAAAAGACTTGACACAATTGACTCCATTTTGAGATTGCGGGCCCTTGAAATTTTTTTTTTTTCTCAGTACACCACAGGCG	1	chrIV_688062_C_CTT	75	1	0	firstTileUTR	FALSE
firstTileUTR_01271	YDR119W_5UTR_0	YDR119W_5UTR	chrIV	688132	+	GGCGCGCCATAGTATATCAGCTAAATTATCTTAAGATAAGCAATAAAAAGTGAGATAACGATGAAAAAAAAAAAAAAAAGACTTGACACAATTGACTCCATTTTGAGATTGCGGGCCCTTGAAATTTTTTTTTTTTCTCAGTACACCACAGGCG	1	chrIV_688062_C_CTT	75	2	0	firstTileUTR	FALSE
firstTileUTR_01272	YDR121W_5UTR_0	YDR121W_5UTR	chrIV	693452	+	GGCGCGCCGTGCCGCTATGAATAACAATTTTAAGCTCTGATGATCGAATCTGGTTTTTAACGTTATTCCAATTTGAGCCTTTCTTTATTCGTCCAAAGGGATAAAGCATTATTTTTTTTTCATCGCATTCAATGCTCATCGCAAAGTTACAG	1	chrIV_693401_TAA_T	94	1	0	firstTileUTR	TRUE
firstTileUTR_01273	YDR121W_5UTR_0	YDR121W_5UTR	chrIV	693452	+	GGCGCGCCGTGCCGCTATGAATAACAATTTTAAGCTCTGATGATCGAATCTGGTTTAACGTTATTCCAATTTGAGCCTTTCTTTATTCGTCCAAAGGGATAAAGCATTATTTTTTTTTCATCGCATTCAATGCTCATCGCAAAGTTACAG	1	chrIV_693401_TAA_T	94	2	0	firstTileUTR	TRUE
firstTileUTR_01274	YDR122W_5UTR_0	YDR122W_5UTR	chrIV	694393	+	GGCGCGCCACACTTCCTCAACGCCATAATTTCTTGTTAACGTTCCACCAATATCAACTTCTTGTCCCCTTTCTTTCCTTCCGCATTGGCGCCGCGTTGGGTTCCCCGGCTTGCAAATAACGACGATGAGTATAGCTTATTATGTATGTAGGT	1	chrIV_694335_G_A	87	1	0	firstTileUTR	TRUE
firstTileUTR_01275	YDR122W_5UTR_0	YDR122W_5UTR	chrIV	694393	+	GGCGCGCCACACTTCCTCAACGCCATAATTTCTTGTTAACGTTCCACCAATATCAACTTCTTGTCTCCTTTCTTTCCTTCCGCATTGGCGCCGCGTTGGGTTCCCCGGCTTGCAAATAACGACGATGAGTATAGCTTATTATGTATGTAGGT	1	chrIV_694335_G_A	87	2	0	firstTileUTR	TRUE
firstTileUTR_01276	YDR132C_5UTR_0	YDR132C_5UTR	chrIV	720422	-	GGCGCGCCACATTTTTTTCACTGCTCAGACTATTCAATTTTATTCGAGAGGAGAATCCATTAGAATTTTGACTTAGTAAGCAATTGCGGCTTACATGATTTTCCAAGAAGTTCAGTCGCCCGTGCAACAAAGACAAAAGCA	3	chrIV_720439_T_A;chrIV_720440_C_T;chrIV_720543_A_AAAGACAAAAGCAAGCT	117;116;13	111	0	firstTileUTR	FALSE
firstTileUTR_01277	YDR132C_5UTR_0	YDR132C_5UTR	chrIV	720422	-	GGCGCGCCACATTTTTTTCACTGCACAGACTATTCAATTTTATTCGAGAGGAGAATCCATTAGAATTTTGACTTAGTAAGCAATTGCGGCTTACATGATTTTCCAAGAAGTTCAGTCGCCCGTGCAACAAAGACAAAAGCA	3	chrIV_720439_T_A;chrIV_720440_C_T;chrIV_720543_A_AAAGACAAAAGCAAGCT	117;116;13	211	0	firstTileUTR	FALSE
firstTileUTR_01278	YDR132C_5UTR_0	YDR132C_5UTR	chrIV	720422	-	GGCGCGCCACATTTTTTTCACTGCTTAGACTATTCAATTTTATTCGAGAGGAGAATCCATTAGAATTTTGACTTAGTAAGCAATTGCGGCTTACATGATTTTCCAAGAAGTTCAGTCGCCCGTGCAACAAAGACAAAAGCA	3	chrIV_720439_T_A;chrIV_720440_C_T;chrIV_720543_A_AAAGACAAAAGCAAGCT	117;116;13	121	0	firstTileUTR	FALSE
firstTileUTR_01279	YDR132C_5UTR_0	YDR132C_5UTR	chrIV	720422	-	GGCGCGCCACATTTTTTTCACTGCTCAGACTATTCAATTTTATTCGAGAGGAGAATCCATTAGAATTTTGACTTAGTAAGCAATTGCGGCTTACATGATTTTCCAAGAAGTTCAGTCGCCCGTGCAACAAAGACAAAAGCAAGCTAAGACAAAAGCA	3	chrIV_720439_T_A;chrIV_720440_C_T;chrIV_720543_A_AAAGACAAAAGCAAGCT	117;116;13	112	0	firstTileUTR	FALSE
firstTileUTR_01280	YDR132C_5UTR_0	YDR132C_5UTR	chrIV	720422	-	GGCGCGCCACATTTTTTTCACTGCATAGACTATTCAATTTTATTCGAGAGGAGAATCCATTAGAATTTTGACTTAGTAAGCAATTGCGGCTTACATGATTTTCCAAGAAGTTCAGTCGCCCGTGCAACAAAGACAAAAGCAAGCTAAGACAAAAGCA	3	chrIV_720439_T_A;chrIV_720440_C_T;chrIV_720543_A_AAAGACAAAAGCAAGCT	117;116;13	222	0	firstTileUTR	FALSE
firstTileUTR_01281	YDR135C_5UTR_0	YDR135C_5UTR	chrIV	727594	-	GGCGCGCCAAACTGTTAATTGAAAAATTGTAGGTTGTAAACCAGCTTCCACATAGCAGATGATCACAAGAGGTTATCGCACCTTTTATAGCAGCTGCTAACTTTTTTCATCAATTTCGTAATTACTAAGCCGTAACCTTCCACCGCCCAAGC	2	chrIV_727626_A_G;chrIV_727685_A_G	113;54	11	0	firstTileUTR	FALSE
firstTileUTR_01282	YDR135C_5UTR_0	YDR135C_5UTR	chrIV	727594	-	GGCGCGCCAAACTGTTAATTGAAAAATTGTAGGTTGTAAGCCAGCTTCCACATAGCAGATGATCACAAGAGGTTATCGCACCTTTTATAGCAGCTGCTAACTTTTTTCATCAATTTCGTAATTACTAAGCCGTAACCTTCCACCGCCCAAGC	2	chrIV_727626_A_G;chrIV_727685_A_G	113;54	21	0	firstTileUTR	FALSE
firstTileUTR_01283	YDR135C_5UTR_0	YDR135C_5UTR	chrIV	727594	-	GGCGCGCCAAACTGTTAATTGAAAAATTGTAGGTTGTAAACCAGCTTCCACATAGCAGATGATCACAAGAGGTTATCGCACCTTTTATAGCAGCTGCTGACTTTTTTCATCAATTTCGTAATTACTAAGCCGTAACCTTCCACCGCCCAAGC	2	chrIV_727626_A_G;chrIV_727685_A_G	113;54	12	0	firstTileUTR	FALSE
firstTileUTR_01284	YDR135C_5UTR_0	YDR135C_5UTR	chrIV	727594	-	GGCGCGCCAAACTGTTAATTGAAAAATTGTAGGTTGTAAGCCAGCTTCCACATAGCAGATGATCACAAGAGGTTATCGCACCTTTTATAGCAGCTGCTGACTTTTTTCATCAATTTCGTAATTACTAAGCCGTAACCTTCCACCGCCCAAGC	2	chrIV_727626_A_G;chrIV_727685_A_G	113;54	22	0	firstTileUTR	FALSE
firstTileUTR_01285	YDR139C_5UTR_0	YDR139C_5UTR	chrIV	733975	-	GGCGCGCCGGAATACTTCATTTGAATAACAGAATTTTGGTTTTTCAGCTAAAAGTTGTTCGTTTGCCTTCCCGAAGACGCCATCGGAATTTGATTTCATATAAATATTGATATAATTATACTCTGAAATATAATATTGATAAACTTAACACA	1	chrIV_734082_ATTATAC_A	38	1	0	firstTileUTR	TRUE
firstTileUTR_01286	YDR139C_5UTR_0	YDR139C_5UTR	chrIV	733975	-	GGCGCGCCGGAATACTTCATTTGAATAACAGAATTTTGGTTTTTCAGCTAAAAGTTGTTCGTTTGCCTTCCCGAAGACGCCATCGGAATTTGATTTCATATAAATATTGATATAATCTGAAATATAATATTGATAAACTTAACACA	1	chrIV_734082_ATTATAC_A	38	2	0	firstTileUTR	TRUE
firstTileUTR_01287	YDR140W_5UTR_0	YDR140W_5UTR	chrIV	734124	+	GGCGCGCCACCCTGTGTTAAGTTTATCAATATTATATTTCAGAGTATAATTATATCAATATTTATATGAAATCAAATTCCGATGGCGTCTTCGGGAAGGCAAACGAACAACTTTTAGCTGAAAAACCAAAATTCTGTTATTCAAATGAAGTA	1	chrIV_734082_ATTATAC_A	103	1	0	firstTileUTR	FALSE
firstTileUTR_01288	YDR140W_5UTR_0	YDR140W_5UTR	chrIV	734124	+	GGCGCGCCACCCTGTGTTAAGTTTATCAATATTATATTTCAGATTATATCAATATTTATATGAAATCAAATTCCGATGGCGTCTTCGGGAAGGCAAACGAACAACTTTTAGCTGAAAAACCAAAATTCTGTTATTCAAATGAAGTA	1	chrIV_734082_ATTATAC_A	103	2	0	firstTileUTR	FALSE
firstTileUTR_01289	YDR142C_5UTR_0	YDR142C_5UTR	chrIV	741769	-	GGCGCGCCACCTTTTACTGTTTTGCGAAACGACTTTTCAGAGGAGGTTATGTCGGTGGTTTAATTTCTCGGCCTTCATATTTACTTGCTGGAGACATGCAAATTTCTGATTAACAATGATTATAGAACTTTAAGTAGAAGTAAAGAAAAATA	2	chrIV_741803_G_C;chrIV_741894_A_G	111;20	11	0	firstTileUTR	TRUE
firstTileUTR_01290	YDR142C_5UTR_0	YDR142C_5UTR	chrIV	741769	-	GGCGCGCCACCTTTTACTGTTTTGCGAAACGACTTTTCAGACGAGGTTATGTCGGTGGTTTAATTTCTCGGCCTTCATATTTACTTGCTGGAGACATGCAAATTTCTGATTAACAATGATTATAGAACTTTAAGTAGAAGTAAAGAAAAATA	2	chrIV_741803_G_C;chrIV_741894_A_G	111;20	21	0	firstTileUTR	TRUE
firstTileUTR_01291	YDR142C_5UTR_0	YDR142C_5UTR	chrIV	741769	-	GGCGCGCCACCTTTTACTGTTTTGCGAAACGACTTTTCAGAGGAGGTTATGTCGGTGGTTTAATTTCTCGGCCTTCATATTTACTTGCTGGAGACATGCAAATTTCTGATTAACAATGATTATAGAACTTTAGGTAGAAGTAAAGAAAAATA	2	chrIV_741803_G_C;chrIV_741894_A_G	111;20	12	0	firstTileUTR	TRUE
firstTileUTR_01292	YDR142C_5UTR_0	YDR142C_5UTR	chrIV	741769	-	GGCGCGCCACCTTTTACTGTTTTGCGAAACGACTTTTCAGACGAGGTTATGTCGGTGGTTTAATTTCTCGGCCTTCATATTTACTTGCTGGAGACATGCAAATTTCTGATTAACAATGATTATAGAACTTTAGGTAGAAGTAAAGAAAAATA	2	chrIV_741803_G_C;chrIV_741894_A_G	111;20	22	0	firstTileUTR	TRUE
firstTileUTR_01293	YDR143C_5UTR_0	YDR143C_5UTR	chrIV	744020	-	GGCGCGCCATAGTTTTTAGCTATTATTTCATTATTGATTTGGTGATACTAATGCAATGTAGTTATATGTAAAAAATTCTTTCATATTTTTTGACAATGGCAGATAGAATGTTTTACCCGGCTTTTTGCGTCGAAGTATATAATTGTTGATTA	3	chrIV_744041_C_T;chrIV_744157_G_A;chrIV_744159_T_C	124;8;6	111	0	firstTileUTR	TRUE
firstTileUTR_01294	YDR143C_5UTR_0	YDR143C_5UTR	chrIV	744020	-	GGCGCGCCATAGTTTTTAGCTATTATTTTATTATTGATTTGGTGATACTAATGCAATGTAGTTATATGTAAAAAATTCTTTCATATTTTTTGACAATGGCAGATAGAATGTTTTACCCGGCTTTTTGCGTCGAAGTATATAATTGTTGATTA	3	chrIV_744041_C_T;chrIV_744157_G_A;chrIV_744159_T_C	124;8;6	211	0	firstTileUTR	TRUE
firstTileUTR_01295	YDR143C_5UTR_0	YDR143C_5UTR	chrIV	744020	-	GGCGCGCCATAGTTTTTAGCTATTATTTCATTATTGATTTGGTGATACTAATGCAATGTAGTTATATGTAAAAAATTCTTTCATATTTTTTGACAATGGCAGATAGAATGTTTTACCCGGCTTTTTGCGTCGAAGTATATAATTATTGATTA	3	chrIV_744041_C_T;chrIV_744157_G_A;chrIV_744159_T_C	124;8;6	121	0	firstTileUTR	TRUE
firstTileUTR_01296	YDR143C_5UTR_0	YDR143C_5UTR	chrIV	744020	-	GGCGCGCCATAGTTTTTAGCTATTATTTCATTATTGATTTGGTGATACTAATGCAATGTAGTTATATGTAAAAAATTCTTTCATATTTTTTGACAATGGCAGATAGAATGTTTTACCCGGCTTTTTGCGTCGAAGTATATAATTGTCGATTA	3	chrIV_744041_C_T;chrIV_744157_G_A;chrIV_744159_T_C	124;8;6	112	0	firstTileUTR	TRUE
firstTileUTR_01297	YDR143C_5UTR_0	YDR143C_5UTR	chrIV	744020	-	GGCGCGCCATAGTTTTTAGCTATTATTTTATTATTGATTTGGTGATACTAATGCAATGTAGTTATATGTAAAAAATTCTTTCATATTTTTTGACAATGGCAGATAGAATGTTTTACCCGGCTTTTTGCGTCGAAGTATATAATTATCGATTA	3	chrIV_744041_C_T;chrIV_744157_G_A;chrIV_744159_T_C	124;8;6	222	0	firstTileUTR	TRUE
firstTileUTR_01298	YDR144C_5UTR_0	YDR144C_5UTR	chrIV	746241	-	GGCGCGCCGATTATCTGAATAATGAAAGATGGTAGGAAATAAGGTATTGAAACAGGTTCAAAACTTTAAAAGAAAACTGCCAAATAAACTTTCTCGATGCGTAGCTGAAATTTCAACTTCAAAAAAAAAAAAACGCGTGTAACTTTCTACGT	1	chrIV_746353_CAA_CA	33	1	0	firstTileUTR	FALSE
firstTileUTR_01299	YDR144C_5UTR_0	YDR144C_5UTR	chrIV	746241	-	GGCGCGCCGATTATCTGAATAATGAAAGATGGTAGGAAATAAGGTATTGAAACAGGTTCAAAACTTTAAAAGAAAACTGCCAAATAAACTTTCTCGATGCGTAGCTGAAATTTCAACTTCAAAAAAAAAAAACGCGTGTAACTTTCTACGT	1	chrIV_746353_CAA_CA	33	2	0	firstTileUTR	FALSE
firstTileUTR_01300	YDR145W_5UTR_0	YDR145W_5UTR	chrIV	746651	+	GGCGCGCCGCGCTATATATGCCCATTATTCATTTGCTCCGACTTAAGTCTAACACATTTTTTAACAAAATTCGCCGCGTATACTGCCCGGGTAATACAGCCAAAATCGTGATATTCATTTGATACGTTTACTTGCAAAGCTGTCATGAATCA	1	chrIV_746550_A_C	44	1	0	firstTileUTR	TRUE
firstTileUTR_01301	YDR145W_5UTR_0	YDR145W_5UTR	chrIV	746651	+	GGCGCGCCGCGCTATATATGCCCATTATTCATTTGCTCCGACTTAAGTCTAACACATTTTTTAACAAAATTCGCCGCGTATACTGCCCGGGTAATACAGCCAAAATCGGGATATTCATTTGATACGTTTACTTGCAAAGCTGTCATGAATCA	1	chrIV_746550_A_C	44	2	0	firstTileUTR	TRUE
firstTileUTR_01302	YDR147W_5UTR_0	YDR147W_5UTR	chrIV	751569	+	GGCGCGCCGCGTACCACAACAATTTAGTAATTTTGTGCCAATCTGTTATCTCAACAACGACATCTATTGTTTTGTAGATTTGCATACACTTTCTTTTGCAAACGACCTCCGGGTAGCCAAAACCCAAACGATATTTTTTTACTATCATCACC	1	chrIV_751490_G_A	66	1	0	firstTileUTR	TRUE
firstTileUTR_01303	YDR147W_5UTR_0	YDR147W_5UTR	chrIV	751569	+	GGCGCGCCGCGTACCACAACAATTTAGTAATTTTGTGCCAATCTGTTATCTCAACAACGACATCTATTGTTTTGTAGATTTGCATATACTTTCTTTTGCAAACGACCTCCGGGTAGCCAAAACCCAAACGATATTTTTTTACTATCATCACC	1	chrIV_751490_G_A	66	2	0	firstTileUTR	TRUE
firstTileUTR_01304	YDR148C_5UTR_0	YDR148C_5UTR	chrIV	755089	-	GGCGCGCCGTGTCTTTGGTTGTAACAAATGTGGTAGTGAAGTTTATAACAATATATCTATTCACTGATATATACCGTTAAAGATAGCTGCCTAATTTTTTATTTCGGATTTTTCTTTTTTTTACGTTAGATATTTCCTCCCCTGAAGCTCAA	1	chrIV_755101_T_C	133	1	0	firstTileUTR	TRUE
firstTileUTR_01305	YDR148C_5UTR_0	YDR148C_5UTR	chrIV	755089	-	GGCGCGCCGTGTCTTTGGTCGTAACAAATGTGGTAGTGAAGTTTATAACAATATATCTATTCACTGATATATACCGTTAAAGATAGCTGCCTAATTTTTTATTTCGGATTTTTCTTTTTTTTACGTTAGATATTTCCTCCCCTGAAGCTCAA	1	chrIV_755101_T_C	133	2	0	firstTileUTR	TRUE
firstTileUTR_01306	YDR161W_5UTR_0	YDR161W_5UTR	chrIV	779020	+	GGCGCGCCGAAGATGCTTTTAGGTATAAGTTCTAAATTTTCTTAGAACTATGAATTTCACTATAAGTAGGCAACTAATAACTATTAACCTACTAAGGTCATCTCATCGAAATTTTTTTTTCTTCATTTTCAAAAAATATTCAGTTACCCGCA	1	chrIV_778909_A_AT	34	1	0	firstTileUTR	TRUE
firstTileUTR_01307	YDR161W_5UTR_0	YDR161W_5UTR	chrIV	779020	+	GGCGCGCCGAAGATGCTTTTAGGTATAAGTTCTAAATTTTCTTAGAACTATGAATTTCACTATAAGTAGGCAACTAATAACTATTAACCTACTAAGGTCATCTCATCGAAATTTTTTTATTCTTCATTTTCAAAAAATATTCAGTTACCCGCA	1	chrIV_778909_A_AT	34	2	0	firstTileUTR	TRUE
firstTileUTR_01308	YDR164C_5UTR_0	YDR164C_5UTR	chrIV	784257	-	GGCGCGCCAGTGGATTCTAATTATTTTCAAGGTCTTACAAAGCAATGTCTTACTAGTTTCAATAGGGACTTAAACTGATCGTTTAAGCAAAAGAAAAACACCGTGCTGTGTGACCATCTACCAATAATTGCGAGAACATAAGACGACGCCGC	1	chrIV_784282_T_C	120	1	0	firstTileUTR	FALSE
firstTileUTR_01309	YDR164C_5UTR_0	YDR164C_5UTR	chrIV	784257	-	GGCGCGCCAGTGGATTCTAATTATTTTCAAGGCCTTACAAAGCAATGTCTTACTAGTTTCAATAGGGACTTAAACTGATCGTTTAAGCAAAAGAAAAACACCGTGCTGTGTGACCATCTACCAATAATTGCGAGAACATAAGACGACGCCGC	1	chrIV_784282_T_C	120	2	0	firstTileUTR	FALSE
firstTileUTR_01310	YDR169C_5UTR_0	YDR169C_5UTR	chrIV	794255	-	GGCGCGCCGGATTGCGTGAGATTGTGTGGAGATGAACATGAGAAGGATAAAGACTATCTGAAATAGTTCACTCTTCGGTTACTAAGGTAAGGAAGGCGCCTCTACCCTCTCAGCGCGCACGTGCGGAGTGATCAGCCTACTACCGTAGGGAC	1	chrIV_794376_T_C	24	1	0	firstTileUTR	FALSE
firstTileUTR_01311	YDR169C_5UTR_0	YDR169C_5UTR	chrIV	794255	-	GGCGCGCCGGATTGCGTGAGATTGTGTGGAGATGAACATGAGAAGGATAAAGACTATCTGAAATAGTTCACTCTTCGGTTACTAAGGTAAGGAAGGCGCCTCTACCCTCTCAGCGCGCACGTGCGGAGCGATCAGCCTACTACCGTAGGGAC	1	chrIV_794376_T_C	24	2	0	firstTileUTR	FALSE
firstTileUTR_01312	YDR173C_5UTR_0	YDR173C_5UTR	chrIV	811682	-	GGCGCGCCACTAATGGAAATTGTTTAACTGATTACTGGTAAAAAAGGGATCTCCAATGGCTTTATCTTATTCCATTTTGTCCCACCATTTGTATACAGTATAAAGACATTTTGGTGAGATACTTAGTTACCCAGCCTACTTCTGAGAAATAT	2	chrIV_811697_T_C;chrIV_811818_G_A	130;9	11	0	firstTileUTR	TRUE
firstTileUTR_01313	YDR173C_5UTR_0	YDR173C_5UTR	chrIV	811682	-	GGCGCGCCACTAATGGAAATTGCTTAACTGATTACTGGTAAAAAAGGGATCTCCAATGGCTTTATCTTATTCCATTTTGTCCCACCATTTGTATACAGTATAAAGACATTTTGGTGAGATACTTAGTTACCCAGCCTACTTCTGAGAAATAT	2	chrIV_811697_T_C;chrIV_811818_G_A	130;9	21	0	firstTileUTR	TRUE
firstTileUTR_01314	YDR173C_5UTR_0	YDR173C_5UTR	chrIV	811682	-	GGCGCGCCACTAATGGAAATTGTTTAACTGATTACTGGTAAAAAAGGGATCTCCAATGGCTTTATCTTATTCCATTTTGTCCCACCATTTGTATACAGTATAAAGACATTTTGGTGAGATACTTAGTTACCCAGCCTACTTCTAAGAAATAT	2	chrIV_811697_T_C;chrIV_811818_G_A	130;9	12	0	firstTileUTR	TRUE
firstTileUTR_01315	YDR173C_5UTR_0	YDR173C_5UTR	chrIV	811682	-	GGCGCGCCACTAATGGAAATTGCTTAACTGATTACTGGTAAAAAAGGGATCTCCAATGGCTTTATCTTATTCCATTTTGTCCCACCATTTGTATACAGTATAAAGACATTTTGGTGAGATACTTAGTTACCCAGCCTACTTCTAAGAAATAT	2	chrIV_811697_T_C;chrIV_811818_G_A	130;9	22	0	firstTileUTR	TRUE
firstTileUTR_01316	YDR177W_5UTR_0	YDR177W_5UTR	chrIV	816762	+	GGCGCGCCGCCCGCGATCGGAAGTTCATGCATTCAACTGTCATCTCATTGTTTTTGCCCCTCCAAATATTTCAGATGGAAGAAAATGTAACAAAAAAGGATATTAATGTTCGTATTATGTGACTATTTTTTTTTTTTTATGGATAGTTATCC	2	chrIV_816631_TAA_TA;chrIV_816707_G_C	14;90	11	0	firstTileUTR	TRUE
firstTileUTR_01317	YDR177W_5UTR_0	YDR177W_5UTR	chrIV	816762	+	GGCGCGCCGCCCGCGATCGGAAGTTCATGCATTCAACTGTCATCTCATTGTTTTTGCCCCTCCAAATATTTCAGATGGAAGAAAATGTAACAAAAAAGGATATTAATGTTCGTATTATGTGACTATTTTTTTTTTTTATGGATAGTTATCC	2	chrIV_816631_TAA_TA;chrIV_816707_G_C	14;90	21	0	firstTileUTR	TRUE
firstTileUTR_01318	YDR177W_5UTR_0	YDR177W_5UTR	chrIV	816762	+	GGCGCGCCGCCCGCGATCGGAAGTTCATGCATTCAACTGTCATCTCATTGTTTTTGCCCCTCGAAATATTTCAGATGGAAGAAAATGTAACAAAAAAGGATATTAATGTTCGTATTATGTGACTATTTTTTTTTTTTTATGGATAGTTATCC	2	chrIV_816631_TAA_TA;chrIV_816707_G_C	14;90	12	0	firstTileUTR	TRUE
firstTileUTR_01319	YDR177W_5UTR_0	YDR177W_5UTR	chrIV	816762	+	GGCGCGCCGCCCGCGATCGGAAGTTCATGCATTCAACTGTCATCTCATTGTTTTTGCCCCTCGAAATATTTCAGATGGAAGAAAATGTAACAAAAAAGGATATTAATGTTCGTATTATGTGACTATTTTTTTTTTTTATGGATAGTTATCC	2	chrIV_816631_TAA_TA;chrIV_816707_G_C	14;90	22	0	firstTileUTR	TRUE
firstTileUTR_01320	YDR178W_5UTR_0	YDR178W_5UTR	chrIV	817848	+	GGCGCGCCATCCTTCTATCTTTGCCTTAAAGCGATCCGCAGTCGGTCCCCTGATCGCTCGAGGGCTTCTCCTTATATAACTAAATTGCGCCTGTGTTCTTCCGAAGGTGCCCCGGAATAAAAAAAACAGCAGCGATTGGCTCAATGCTTATG	1	chrIV_817729_G_GT	26	1	0	firstTileUTR	TRUE
firstTileUTR_01321	YDR178W_5UTR_0	YDR178W_5UTR	chrIV	817848	+	GGCGCGCCATCCTTCTATCTTTGCCTTAAAGCGATCCGCAGTCGGTCCCCTGATCGCTCGAGGGCTTCTCCTTATATAACTAAATTGCGCCTGTGTTCTTCCGAAGGTGCCCCGGAATAAAAAAAAACAGCAGCGATTGGCTCAATGCTTATG	1	chrIV_817729_G_GT	26	2	0	firstTileUTR	TRUE
firstTileUTR_01322	YDR179C_5UTR_0	YDR179C_5UTR	chrIV	819204	-	GGCGCGCCATCTGTACTACGTAGGTCATCACTGTTATTGTTTTTTATTTCTTTGTTTACTATTGTCCGTAATATAAATACATATTAAAAAAGTTGATGATGAGTTGCTCAATAATTTTCGCATTCCCTAAGATACAACGAACCAAAGGCAAG	1	chrIV_819242_A_G	107	1	0	firstTileUTR	TRUE
firstTileUTR_01323	YDR179C_5UTR_0	YDR179C_5UTR	chrIV	819204	-	GGCGCGCCATCTGTACTACGTAGGTCATCACTGTTATTGTTTTTTGTTTCTTTGTTTACTATTGTCCGTAATATAAATACATATTAAAAAAGTTGATGATGAGTTGCTCAATAATTTTCGCATTCCCTAAGATACAACGAACCAAAGGCAAG	1	chrIV_819242_A_G	107	2	0	firstTileUTR	TRUE
firstTileUTR_01324	YDR179W-A_5UTR_0	YDR179W-A_5UTR	chrIV	819340	+	GGCGCGCCGGTTCGTTGTATCTTAGGGAATGCGAAAATTATTGAGCAACTCATCATCAACTTTTTTAATATGTATTTATATTACGGACAATAGTAAACAAAGAAATAAAAAACAATAACAGTGATGACCTACGTAGTACAGATAAGAGAGAA	1	chrIV_819242_A_G	47	1	0	firstTileUTR	FALSE
firstTileUTR_01325	YDR179W-A_5UTR_0	YDR179W-A_5UTR	chrIV	819340	+	GGCGCGCCGGTTCGTTGTATCTTAGGGAATGCGAAAATTATTGAGCAACTCATCATCAACTTTTTTAATATGTATTTATATTACGGACAATAGTAAACAAAGAAACAAAAAACAATAACAGTGATGACCTACGTAGTACAGATAAGAGAGAA	1	chrIV_819242_A_G	47	2	0	firstTileUTR	FALSE
firstTileUTR_01326	YDR180W_5UTR_0	YDR180W_5UTR	chrIV	821152	+	GGCGCGCCATCGAACTCTAAGCCTGAGCTAGAAAAAACTTTAGTTACTAAACTGCATCGTTCTTTTTCAGCCAGTGTTTTTTTTAAGCGAAGTGGCGGCAGTTTCGCGTTTAACATAAAAGCAATACCACTTTTACCTGTTCGGGCAAAAGG	2	chrIV_821075_T_TAAA;chrIV_821138_G_A	68;131	11	0	firstTileUTR	TRUE
firstTileUTR_01327	YDR180W_5UTR_0	YDR180W_5UTR	chrIV	821152	+	GGCGCGCCATCGAACTCTAAGCCTGAGCTAGAAAAAACTTTAGTTACTAAACTGCATCGTTCTTTTTCAGCCAGTGTTTTTTTTTTTAAGCGAAGTGGCGGCAGTTTCGCGTTTAACATAAAAGCAATACCACTTTTACCTGTTCGGGCAAAAGG	2	chrIV_821075_T_TAAA;chrIV_821138_G_A	68;131	21	0	firstTileUTR	TRUE
firstTileUTR_01328	YDR180W_5UTR_0	YDR180W_5UTR	chrIV	821152	+	GGCGCGCCATCGAACTCTAAGTCTGAGCTAGAAAAAACTTTAGTTACTAAACTGCATCGTTCTTTTTCAGCCAGTGTTTTTTTTAAGCGAAGTGGCGGCAGTTTCGCGTTTAACATAAAAGCAATACCACTTTTACCTGTTCGGGCAAAAGG	2	chrIV_821075_T_TAAA;chrIV_821138_G_A	68;131	12	0	firstTileUTR	TRUE
firstTileUTR_01329	YDR180W_5UTR_0	YDR180W_5UTR	chrIV	821152	+	GGCGCGCCATCGAACTCTAAGTCTGAGCTAGAAAAAACTTTAGTTACTAAACTGCATCGTTCTTTTTCAGCCAGTGTTTTTTTTTTTAAGCGAAGTGGCGGCAGTTTCGCGTTTAACATAAAAGCAATACCACTTTTACCTGTTCGGGCAAAAGG	2	chrIV_821075_T_TAAA;chrIV_821138_G_A	68;131	22	0	firstTileUTR	TRUE
firstTileUTR_01330	YDR192C_5UTR_0	YDR192C_5UTR	chrIV	844919	-	GGCGCGCCAAAGTACAACAGTTCAGTGTTATAGTACTTTAAACATTGTGCGCTCATCTATTGATTCACTATTTTTTTTCAAATACCTTGCACCCTCAGTCGGCGTGTTTCTTGATATGCAGAATTAATATATTTCTAGATGTCAGTATATTA	1	chrIV_844958_G_A	106	1	0	firstTileUTR	TRUE
firstTileUTR_01331	YDR192C_5UTR_0	YDR192C_5UTR	chrIV	844919	-	GGCGCGCCAAAGTACAACAGTTCAGTGTTATAGTACTTTAAACATTATGCGCTCATCTATTGATTCACTATTTTTTTTCAAATACCTTGCACCCTCAGTCGGCGTGTTTCTTGATATGCAGAATTAATATATTTCTAGATGTCAGTATATTA	1	chrIV_844958_G_A	106	2	0	firstTileUTR	TRUE
firstTileUTR_01332	YDR195W_5UTR_0	YDR195W_5UTR	chrIV	848360	+	GGCGCGCCGTTTTGTTCTGCCTCCAACAGTGTATGCTTGTTAACAAGTGCCTCAATCGAATATCATCGATTTTTTATACCGCCTTGAGAAAAACTGACGAAAAACGCTGGCGCCGGAGAGTCGTGTATCGTGATATATCGTGATTTACAACT	1	chrIV_848316_A_G	101	1	0	firstTileUTR	TRUE
firstTileUTR_01333	YDR195W_5UTR_0	YDR195W_5UTR	chrIV	848360	+	GGCGCGCCGTTTTGTTCTGCCTCCAACAGTGTATGCTTGTTAACAAGTGCCCCAATCGAATATCATCGATTTTTTATACCGCCTTGAGAAAAACTGACGAAAAACGCTGGCGCCGGAGAGTCGTGTATCGTGATATATCGTGATTTACAACT	1	chrIV_848316_A_G	101	2	0	firstTileUTR	TRUE
firstTileUTR_01334	YDR197W_5UTR_0	YDR197W_5UTR	chrIV	851195	+	GGCGCGCCGGTTGTAATTGAAATATGCTTTAGATGAATTAGGCAGACCCAAATATATGCAAAGGTTTTTTCTATTTTTTTTTTTTTAAATTTTTGTTCTTACCCTTGTTTTACCTAGAATGGGGATGGGGAGAATACATGGCACAATAATAA	1	chrIV_851053_A_C	3	1	0	firstTileUTR	TRUE
firstTileUTR_01335	YDR197W_5UTR_0	YDR197W_5UTR	chrIV	851195	+	GGCGCGCCGGTTGTAATTGAAATATGCTTTAGATGAATTAGGCAGACCCAAATATATGCAAAGGTTTTTTCTATTTTTTTTTTTTTAAATTTTTGTTCTTACCCTTGTTTTACCTAGAATGGGGATGGGGAGAATACATGGCACAATAAGAA	1	chrIV_851053_A_C	3	2	0	firstTileUTR	TRUE
firstTileUTR_01336	YDR208W_5UTR_0	YDR208W_5UTR	chrIV	868100	+	GGCGCGCCGTTTTTTCTTTGCTTGTCCCTCCGTATTTGCTTCTTTGTTGTCACGCTTTTGTTATTTCCACCTCTATCTTTCCTCTCTGTCCCATTCCCCATCCATTCCTTTCTTTTTTTTTTTAACCTGTGTTTTGTTTTCCCAGAATGGGC	3	chrIV_867984_TA_T;chrIV_867989_A_G;chrIV_868027_G_A	29;34;72	111	0	firstTileUTR	TRUE
firstTileUTR_01337	YDR208W_5UTR_0	YDR208W_5UTR	chrIV	868100	+	GGCGCGCCGTTTTTTCTTTGCTTGTCCCTCCGTATTTGCTTCTTTGTTGTCACGCTTTTGTTATTTCCACCTCTATCTTTCCTCTCTGTCCCATTCCCCATCCATTCCTTTCTTTTTTTTTTAACCTGTGTTTTGTTTTCCCAGAATGGGC	3	chrIV_867984_TA_T;chrIV_867989_A_G;chrIV_868027_G_A	29;34;72	211	0	firstTileUTR	TRUE
firstTileUTR_01338	YDR208W_5UTR_0	YDR208W_5UTR	chrIV	868100	+	GGCGCGCCGTTTTTTCTTTGCTTGTCCCTCCGTATTTGCTTCTTTGTTGTCACGCTTTTGTTATTTCCACCTCTATCTTTCCTCTCTGTCCCATTCCCCATCCATTCCTTTCTTTTTTCTTTTAACCTGTGTTTTGTTTTCCCAGAATGGGC	3	chrIV_867984_TA_T;chrIV_867989_A_G;chrIV_868027_G_A	29;34;72	121	0	firstTileUTR	TRUE
firstTileUTR_01339	YDR208W_5UTR_0	YDR208W_5UTR	chrIV	868100	+	GGCGCGCCGTTTTTTCTTTGCTTGTCCCTCCGTATTTGCTTCTTTGTTGTCACGCTTTTGTTATTTCCACCTCTATCTTTTCTCTCTGTCCCATTCCCCATCCATTCCTTTCTTTTTTTTTTTAACCTGTGTTTTGTTTTCCCAGAATGGGC	3	chrIV_867984_TA_T;chrIV_867989_A_G;chrIV_868027_G_A	29;34;72	112	0	firstTileUTR	TRUE
firstTileUTR_01340	YDR208W_5UTR_0	YDR208W_5UTR	chrIV	868100	+	GGCGCGCCGTTTTTTCTTTGCTTGTCCCTCCGTATTTGCTTCTTTGTTGTCACGCTTTTGTTATTTCCACCTCTATCTTTTCTCTCTGTCCCATTCCCCATCCATTCCTTTCTTTTTTCTTTAACCTGTGTTTTGTTTTCCCAGAATGGGC	3	chrIV_867984_TA_T;chrIV_867989_A_G;chrIV_868027_G_A	29;34;72	222	0	firstTileUTR	TRUE
firstTileUTR_01341	YDR210W_5UTR_0	YDR210W_5UTR	chrIV	871066	+	GGCGCGCCGCTCTTTTGACTTGTTTCGAAGACGGATAGTCTCCCTTTGCCTTTCTTTATTTTTATTCTGGCACTTTAGTTTATATAACGTTGCAGTTCACCATCGGCCTCGAGCAAAAAAAAACAGTAGAAGGCAAAGCAAAGTAAACAGGC	2	chrIV_870950_G_GT;chrIV_871042_G_T	29;121	11	0	firstTileUTR	TRUE
firstTileUTR_01342	YDR210W_5UTR_0	YDR210W_5UTR	chrIV	871066	+	GGCGCGCCGCTCTTTTGACTTGTTTCGAAGACGGATAGTCTCCCTTTGCCTTTCTTTATTTTTATTCTGGCACTTTAGTTTATATAACGTTGCAGTTCACCATCGGCCTCGAGCAAAAAAAAAACAGTAGAAGGCAAAGCAAAGTAAACAGGC	2	chrIV_870950_G_GT;chrIV_871042_G_T	29;121	21	0	firstTileUTR	TRUE
firstTileUTR_01343	YDR210W_5UTR_0	YDR210W_5UTR	chrIV	871066	+	GGCGCGCCGCTCTTTTGACTTGTTTCGAAGAAGGATAGTCTCCCTTTGCCTTTCTTTATTTTTATTCTGGCACTTTAGTTTATATAACGTTGCAGTTCACCATCGGCCTCGAGCAAAAAAAAACAGTAGAAGGCAAAGCAAAGTAAACAGGC	2	chrIV_870950_G_GT;chrIV_871042_G_T	29;121	12	0	firstTileUTR	TRUE
firstTileUTR_01344	YDR210W_5UTR_0	YDR210W_5UTR	chrIV	871066	+	GGCGCGCCGCTCTTTTGACTTGTTTCGAAGAAGGATAGTCTCCCTTTGCCTTTCTTTATTTTTATTCTGGCACTTTAGTTTATATAACGTTGCAGTTCACCATCGGCCTCGAGCAAAAAAAAAACAGTAGAAGGCAAAGCAAAGTAAACAGGC	2	chrIV_870950_G_GT;chrIV_871042_G_T	29;121	22	0	firstTileUTR	TRUE
firstTileUTR_01345	YDR212W_5UTR_0	YDR212W_5UTR	chrIV	887167	+	GGCGCGCCAGTGGCCTCTCTTTTGCTTAAGTTATTTACTCTTCATGTGATACCACCGCATTTCAATTTTTTTTTTTTTCAGTTCTTTGCCACTTAGGACAAGGTCCCTCGGCAAGTGAAAAAAAAAAATCTGAGATTATTATTTCAGTAGTA	2	chrIV_887044_A_G;chrIV_887046_AT_A	22;24	11	0	firstTileUTR	TRUE
firstTileUTR_01346	YDR212W_5UTR_0	YDR212W_5UTR	chrIV	887167	+	GGCGCGCCAGTGGCCTCTCTTTTGCTTAAGTTATTTACTCTTCATGTGATACCACCGCATTTCAATTTTTTTTTTTTTCAGTTCTTTGCCACTTAGGACAAGGTCCCTCGGCAAGTGAAAAAAAAAAATCCGAGATTATTATTTCAGTAGTA	2	chrIV_887044_A_G;chrIV_887046_AT_A	22;24	21	0	firstTileUTR	TRUE
firstTileUTR_01347	YDR212W_5UTR_0	YDR212W_5UTR	chrIV	887167	+	GGCGCGCCAGTGGCCTCTCTTTTGCTTAAGTTATTTACTCTTCATGTGATACCACCGCATTTCAATTTTTTTTTTTTTCAGTTCTTTGCCACTTAGGACAAGGTCCCTCGGCAAGTGAAAAAAAAAATCTGAGATTATTATTTCAGTAGTA	2	chrIV_887044_A_G;chrIV_887046_AT_A	22;24	12	0	firstTileUTR	TRUE
firstTileUTR_01348	YDR212W_5UTR_0	YDR212W_5UTR	chrIV	887167	+	GGCGCGCCAGTGGCCTCTCTTTTGCTTAAGTTATTTACTCTTCATGTGATACCACCGCATTTCAATTTTTTTTTTTTTCAGTTCTTTGCCACTTAGGACAAGGTCCCTCGGCAAGTGAAAAAAAAAATCCGAGATTATTATTTCAGTAGTA	2	chrIV_887044_A_G;chrIV_887046_AT_A	22;24	22	0	firstTileUTR	TRUE
firstTileUTR_01349	YDR223W_5UTR_0	YDR223W_5UTR	chrIV	911983	+	GGCGCGCCACAATTATAGAGGGCTTTTGACTCATTAATCTTACTGGAACCATTGACAGATTAGTCCGAAGAAGAAAACTCTAAAAAATCCGCTAGTAAGATTCAACAAAAAAAAAGTCTGCTTGCTATGAAAGTCTGATTTCTAGAGTACAC	1	chrIV_911925_G_T	87	1	0	firstTileUTR	FALSE
firstTileUTR_01350	YDR223W_5UTR_0	YDR223W_5UTR	chrIV	911983	+	GGCGCGCCACAATTATAGAGGGCTTTTGACTCATTAATCTTACTGGAACCATTGACAGATTAGTCAGAAGAAGAAAACTCTAAAAAATCCGCTAGTAAGATTCAACAAAAAAAAAGTCTGCTTGCTATGAAAGTCTGATTTCTAGAGTACAC	1	chrIV_911925_G_T	87	2	0	firstTileUTR	FALSE
firstTileUTR_01351	YDR231C_5UTR_0	YDR231C_5UTR	chrIV	926935	-	GGCGCGCCGTTACGCACTGCTGTGGACTTCACTACAATGCTTTACCGAGCAGTGGAGTTTGATATAGTGGTGGTACCCCCGACGGTGCTATAATAAGCTTGCCTGCACGGCTTACCCTACCGCTCGGAAAGGCCGCCTTCGTCGCTCATTGG	1	chrIV_926985_T_C	95	1	0	firstTileUTR	TRUE
firstTileUTR_01352	YDR231C_5UTR_0	YDR231C_5UTR	chrIV	926935	-	GGCGCGCCGTTACGCACTGCTGTGGACTTCACTACAATGCTTTACCGAGCAGTGGAGCTTGATATAGTGGTGGTACCCCCGACGGTGCTATAATAAGCTTGCCTGCACGGCTTACCCTACCGCTCGGAAAGGCCGCCTTCGTCGCTCATTGG	1	chrIV_926985_T_C	95	2	0	firstTileUTR	TRUE
firstTileUTR_01353	YDR232W_5UTR_0	YDR232W_5UTR	chrIV	927201	+	GGCGCGCCGCAAACGTTGTATTTCTAACAACGCATGGATCAGAACAATGGGCAAGGCAAGATGAAAAATTTCCGTTCCTGCTCTTTCTTCATATATGAACAATGACCAAAAAGCGCCCGCGGCCGCAGACCAATGAGCGACGAAGGCGGCCT	1	chrIV_927194_C_A	138	1	0	firstTileUTR	FALSE
firstTileUTR_01354	YDR232W_5UTR_0	YDR232W_5UTR	chrIV	927201	+	GGCGCGCCGCAAACTTTGTATTTCTAACAACGCATGGATCAGAACAATGGGCAAGGCAAGATGAAAAATTTCCGTTCCTGCTCTTTCTTCATATATGAACAATGACCAAAAAGCGCCCGCGGCCGCAGACCAATGAGCGACGAAGGCGGCCT	1	chrIV_927194_C_A	138	2	0	firstTileUTR	FALSE
firstTileUTR_01355	YDR234W_5UTR_0	YDR234W_5UTR	chrIV	931102	+	GGCGCGCCGCAAGTTCTATTTTATTGAAAAAGTGATATTGTCTACTATAAGAGGCAGCGCAAAACTAGCTATTGCACACACAAACACACGAGGATTCTTTTGTATATATAAATACCTATGGGGATATATATATATATATATATATGTGCGTG	1	chrIV_930964_CATATATATAT_CAT	7	1	0	firstTileUTR	FALSE
firstTileUTR_01356	YDR234W_5UTR_0	YDR234W_5UTR	chrIV	931102	+	GGCGCGCCGCAAGTTCTATTTTATTGAAAAAGTGATATTGTCTACTATAAGAGGCAGCGCAAAACTAGCTATTGCACACACAAACACACGAGGATTCTTTTGTATATATAAATACCTATGGGGATATATATATATATGTGCGTG	1	chrIV_930964_CATATATATAT_CAT	7	2	0	firstTileUTR	FALSE
firstTileUTR_01357	YDR236C_5UTR_0	YDR236C_5UTR	chrIV	935917	-	GGCGCGCCGACCGCTTCACGGGTCCAAATTACCACTTTCTAGAACATTGTCTTGTACGTCCAATAATAGTGTTACCAATGCTGACAGAGTATTAAAGCAACGATTTGAATTGACGCATTACCCTCCTGCATAAAGGACTACAAATACATCCT	1	chrIV_935955_A_T	107	1	0	firstTileUTR	FALSE
firstTileUTR_01358	YDR236C_5UTR_0	YDR236C_5UTR	chrIV	935917	-	GGCGCGCCGACCGCTTCACGGGTCCAAATTACCACTTTCTAGAACTTTGTCTTGTACGTCCAATAATAGTGTTACCAATGCTGACAGAGTATTAAAGCAACGATTTGAATTGACGCATTACCCTCCTGCATAAAGGACTACAAATACATCCT	1	chrIV_935955_A_T	107	2	0	firstTileUTR	FALSE
firstTileUTR_01359	YDR238C_5UTR_0	YDR238C_5UTR	chrIV	940845	-	GGCGCGCCGATTACTTTTGTTTATTCTCAAGGCAATCTTAACTGAGTCTTAATGAACGTCAAATTTCACTTGTCGAGCTGTTGTTTTCTGATTTCTTTCTACGTGTAGCGAGTACACGGAAAGAAAAAAAAAACGAAGTGATAAGCTGGGTA	1	chrIV_940972_G_C	18	1	0	firstTileUTR	TRUE
firstTileUTR_01360	YDR238C_5UTR_0	YDR238C_5UTR	chrIV	940845	-	GGCGCGCCGATTACTTTTGTTTATTCTCAAGGCAATCTTAACTGAGTCTTAATGAACGTCAAATTTCACTTGTCGAGCTGTTGTTTTCTGATTTCTTTCTACGTGTAGCGAGTACACGGAAAGAAAAAAAAAACCAAGTGATAAGCTGGGTA	1	chrIV_940972_G_C	18	2	0	firstTileUTR	TRUE
firstTileUTR_01361	YDR247W_5UTR_0	YDR247W_5UTR	chrIV	955644	+	GGCGCGCCGAGGTACGTTTTAGGCTCCAGTATAAACAAAAGGGCACCAACGTCAACATGTATAAATAATAATAAATAAATCGGCGAAAACGTTCCAACGTGCGGCCGCTGCTTGGCAAATTAACTGGACGGGGTTAAGTGGCAAGCCGCGCG	1	chrIV_955620_A_C	121	1	0	firstTileUTR	FALSE
firstTileUTR_01362	YDR247W_5UTR_0	YDR247W_5UTR	chrIV	955644	+	GGCGCGCCGAGGTACGTTTTAGGCTCCAGTAGAAACAAAAGGGCACCAACGTCAACATGTATAAATAATAATAAATAAATCGGCGAAAACGTTCCAACGTGCGGCCGCTGCTTGGCAAATTAACTGGACGGGGTTAAGTGGCAAGCCGCGCG	1	chrIV_955620_A_C	121	2	0	firstTileUTR	FALSE
firstTileUTR_01363	YDR252W_5UTR_0	YDR252W_5UTR	chrIV	963404	+	GGCGCGCCGTAGGATTATGTAGTAGTTTATTTAATTTAGCCGTATTTATTTCTATCAGGGAACCTTTTTAACGCAACTTAATTGTTTCTGTCACAGCGGGAAAAAAAGAAAAAAACAAAACAAAGCATTTAAAAGCATATGCCGTTTATTAC	1	chrIV_963291_G_A	32	1	0	firstTileUTR	FALSE
firstTileUTR_01364	YDR252W_5UTR_0	YDR252W_5UTR	chrIV	963404	+	GGCGCGCCGTAGGATTATGTAGTAGTTTATTTAATTTAGCCGTATTTATTTCTATCAGGGAACCTTTTTAACGCAACTTAATTGTTTCTGTCACAGCGGGAAAAAAAGAAAAAAACAAAATAAAGCATTTAAAAGCATATGCCGTTTATTAC	1	chrIV_963291_G_A	32	2	0	firstTileUTR	FALSE
firstTileUTR_01365	YDR254W_5UTR_0	YDR254W_5UTR	chrIV	965041	+	GGCGCGCCGCTTTCTATGCTTCTAATCTTTTACCATTTACCTTTGTTTATTTCAATATAAACTTTAATTTACAGTCCCTATCTATTGCCCGACTGGACTAACATGCACGTGACATTTTGTGATGGTTTTTCGTCCCTTACTTAGTACGCTTA	2	chrIV_964930_C_A;chrIV_964950_A_G	34;54	11	0	firstTileUTR	TRUE
firstTileUTR_01366	YDR254W_5UTR_0	YDR254W_5UTR	chrIV	965041	+	GGCGCGCCGCTTTCTATGCTTCTAATCTTTTACCATTTACCTTTGTTTATTTCAATATAAACTTTAATTTACAGTCCCTATCTATTGCCCGACTGGACTAACATGCACGTGACATTTTTTGATGGTTTTTCGTCCCTTACTTAGTACGCTTA	2	chrIV_964930_C_A;chrIV_964950_A_G	34;54	21	0	firstTileUTR	TRUE
firstTileUTR_01367	YDR254W_5UTR_0	YDR254W_5UTR	chrIV	965041	+	GGCGCGCCGCTTTCTATGCTTCTAATCTTTTACCATTTACCTTTGTTTATTTCAATATAAACTTTAATTTACAGTCCCTATCTATTGCCCGACTGGACCAACATGCACGTGACATTTTGTGATGGTTTTTCGTCCCTTACTTAGTACGCTTA	2	chrIV_964930_C_A;chrIV_964950_A_G	34;54	12	0	firstTileUTR	TRUE
firstTileUTR_01368	YDR254W_5UTR_0	YDR254W_5UTR	chrIV	965041	+	GGCGCGCCGCTTTCTATGCTTCTAATCTTTTACCATTTACCTTTGTTTATTTCAATATAAACTTTAATTTACAGTCCCTATCTATTGCCCGACTGGACCAACATGCACGTGACATTTTTTGATGGTTTTTCGTCCCTTACTTAGTACGCTTA	2	chrIV_964930_C_A;chrIV_964950_A_G	34;54	22	0	firstTileUTR	TRUE
firstTileUTR_01369	YDR259C_5UTR_0	YDR259C_5UTR	chrIV	976237	-	GGCGCGCCACTATGTTTAAAATTACAAAGAAAGCATAATCTTGAACAAAGTTTCTACCCTTCGGCATAATGCAAAGGGGCATTAGCTAAAAAAACAAAAACGGGTACGCTCTTTCTTAAATTCGCTATTACAATTCCGCAGATGCAGCAAGC	2	chrIV_976264_A_G;chrIV_976271_T_C	118;111	11	0	firstTileUTR	FALSE
firstTileUTR_01370	YDR259C_5UTR_0	YDR259C_5UTR	chrIV	976237	-	GGCGCGCCACTATGTTTAAAATTACAAAGAAAGCGTAATCTTGAACAAAGTTTCTACCCTTCGGCATAATGCAAAGGGGCATTAGCTAAAAAAACAAAAACGGGTACGCTCTTTCTTAAATTCGCTATTACAATTCCGCAGATGCAGCAAGC	2	chrIV_976264_A_G;chrIV_976271_T_C	118;111	21	0	firstTileUTR	FALSE
firstTileUTR_01371	YDR259C_5UTR_0	YDR259C_5UTR	chrIV	976237	-	GGCGCGCCACTATGTTTAAAATTACAAAGAAAGCATAATCTCGAACAAAGTTTCTACCCTTCGGCATAATGCAAAGGGGCATTAGCTAAAAAAACAAAAACGGGTACGCTCTTTCTTAAATTCGCTATTACAATTCCGCAGATGCAGCAAGC	2	chrIV_976264_A_G;chrIV_976271_T_C	118;111	12	0	firstTileUTR	FALSE
firstTileUTR_01372	YDR259C_5UTR_0	YDR259C_5UTR	chrIV	976237	-	GGCGCGCCACTATGTTTAAAATTACAAAGAAAGCGTAATCTCGAACAAAGTTTCTACCCTTCGGCATAATGCAAAGGGGCATTAGCTAAAAAAACAAAAACGGGTACGCTCTTTCTTAAATTCGCTATTACAATTCCGCAGATGCAGCAAGC	2	chrIV_976264_A_G;chrIV_976271_T_C	118;111	22	0	firstTileUTR	FALSE
firstTileUTR_01373	YDR260C_5UTR_0	YDR260C_5UTR	chrIV	977269	-	GGCGCGCCATTATTCTCCCTTCTCTCACGATACAGCTAGGCCACGGCACAAATATGATGTAGTACTAAGATTTTTTTTTTTGAGGTTGCAATTCAGATTGTTGTCTTTTTCTACGACATGCATAGAAGTATATCATATGATATTTCGAACTT	1	chrIV_977331_ATTT_ATT	83	1	0	firstTileUTR	TRUE
firstTileUTR_01374	YDR260C_5UTR_0	YDR260C_5UTR	chrIV	977269	-	GGCGCGCCATTATTCTCCCTTCTCTCACGATACAGCTAGGCCACGGCACAAATATGATGTAGTACTAAGATTTTTTTTTTGAGGTTGCAATTCAGATTGTTGTCTTTTTCTACGACATGCATAGAAGTATATCATATGATATTTCGAACTT	1	chrIV_977331_ATTT_ATT	83	2	0	firstTileUTR	TRUE
firstTileUTR_01375	YDR262W_5UTR_0	YDR262W_5UTR	chrIV	993123	+	GGCGCGCCAAGTTTTTATATTATAAGGAGAAGTTATGAAGCAAAAGGGGATGACCGTCTAGTTGTTCTTGAAGATTAGTTAGCCCGATGACCGGATTTATTAACAAAAAAAACTGCTTAATCATTATTAACGGTGATATAAAATATTGACTG	1	chrIV_993025_T_A	47	1	0	firstTileUTR	FALSE
firstTileUTR_01376	YDR262W_5UTR_0	YDR262W_5UTR	chrIV	993123	+	GGCGCGCCAAGTTTTTATATTATAAGGAGAAGTTATGAAGCAAAAGGGGATGACCGTCTAGTTGTTCTTGAAGATTAGTTAGCCCGATGACCGGATTTATTAACATAAAAAACTGCTTAATCATTATTAACGGTGATATAAAATATTGACTG	1	chrIV_993025_T_A	47	2	0	firstTileUTR	FALSE
firstTileUTR_01377	YDR264C_5UTR_0	YDR264C_5UTR	chrIV	998391	-	GGCGCGCCGTGGTTTGTAATCTACTAATCGACCGTATATATTCCTCGCTTGCACTTGTGTCTGTACATTACTTCGTTTTATAGATCGTTCAATATGAGGGTGTAATAAGAAAGTACGAAACAATGGGCTGGCTTTATCACCCGGAGTGTAGG	1	chrIV_998484_T_C	52	1	0	firstTileUTR	TRUE
firstTileUTR_01378	YDR264C_5UTR_0	YDR264C_5UTR	chrIV	998391	-	GGCGCGCCGTGGTTTGTAATCTACTAATCGACCGTATATATTCCTCGCTTGCACTTGTGTCTGTACATTACTTCGTTTTATAGATCGTTCAATATGAGGGCGTAATAAGAAAGTACGAAACAATGGGCTGGCTTTATCACCCGGAGTGTAGG	1	chrIV_998484_T_C	52	2	0	firstTileUTR	TRUE
firstTileUTR_01379	YDR265W_5UTR_0	YDR265W_5UTR	chrIV	998634	+	GGCGCGCCAGAACTTTGGCTCCTATAATATTATCAATTCACGTTTTGCTGCTTATTCCTCCGAACGACTTTTAGCATTGGGTTACTCTGATCACAAACATCCGTACCCTACACTCCGGGTGATAAAGCCAGCCCATTGTTTCGTACTTTCTT	1	chrIV_998628_A_T	139	1	0	firstTileUTR	TRUE
firstTileUTR_01380	YDR265W_5UTR_0	YDR265W_5UTR	chrIV	998634	+	GGCGCGCCAGAACATTGGCTCCTATAATATTATCAATTCACGTTTTGCTGCTTATTCCTCCGAACGACTTTTAGCATTGGGTTACTCTGATCACAAACATCCGTACCCTACACTCCGGGTGATAAAGCCAGCCCATTGTTTCGTACTTTCTT	1	chrIV_998628_A_T	139	2	0	firstTileUTR	TRUE
firstTileUTR_01381	YDR266C_5UTR_0	YDR266C_5UTR	chrIV	1002239	-	GGCGCGCCAACCTTTCTTTATTCGAGATAATGCTTAATTACAAGTCTTCCGAATATCTAATTTTTTTTTTTTTCATTTTTAAATTTCAGTTTTTACCGCATGCTTTTAATGCAGGGATATGTATAACGAGGTCACTCCGTCACACATGACAG	1	chrIV_1002291_AT_A	93	1	0	firstTileUTR	TRUE
firstTileUTR_01382	YDR266C_5UTR_0	YDR266C_5UTR	chrIV	1002239	-	GGCGCGCCAACCTTTCTTTATTCGAGATAATGCTTAATTACAAGTCTTCCGAATATCTAATTTTTTTTTTTTCATTTTTAAATTTCAGTTTTTACCGCATGCTTTTAATGCAGGGATATGTATAACGAGGTCACTCCGTCACACATGACAG	1	chrIV_1002291_AT_A	93	2	0	firstTileUTR	TRUE
firstTileUTR_01383	YDR268W_5UTR_0	YDR268W_5UTR	chrIV	1003953	+	GGCGCGCCAGTAACGTAAAACCTTTGAGATGGTGCAGGTAGCCTGTAATAAATCATAATACCCTTTTCTACTTTCTCGAAGCCGATTTTATCACGTGAAAAACAAAAAATACCTTTGCACTTCTATCTTGTTTTGTGTTGCCTTTATAAGGA	1	chrIV_1003824_C_T	16	1	0	firstTileUTR	TRUE
firstTileUTR_01384	YDR268W_5UTR_0	YDR268W_5UTR	chrIV	1003953	+	GGCGCGCCAGTAACGTAAAACCTTTGAGATGGTGCAGGTAGCCTGTAATAAATCATAATACCCTTTTCTACTTTCTCGAAGCCGATTTTATCACGTGAAAAACAAAAAATACCTTTGCACTTCTATCTTGTTTTGTATTGCCTTTATAAGGA	1	chrIV_1003824_C_T	16	2	0	firstTileUTR	TRUE
firstTileUTR_01385	YDR272W_5UTR_0	YDR272W_5UTR	chrIV	1008953	+	GGCGCGCCGGTAAATCTAGCAACTTATCTAAGAATACTAAAATTTTTCTAAGAGGGATATAATGGGTTTTTAAATCGGTAAAAAAATCCTTATTACCTCCATAATATCCCTTGAAACCGACGGGTAATACGACTAGTAGACTTACTGAAAAT	2	chrIV_1008843_G_A;chrIV_1008848_C_T	35;40	11	0	firstTileUTR	FALSE
firstTileUTR_01386	YDR272W_5UTR_0	YDR272W_5UTR	chrIV	1008953	+	GGCGCGCCGGTAAATCTAGCAACTTATCTAAGAATACTAAAATTTTTCTAAGAGGGATATAATGGGTTTTTAAATCGGTAAAAAAATCCTTATTACCTCCATAATATCCCTTGAAACTGACGGGTAATACGACTAGTAGACTTACTGAAAAT	2	chrIV_1008843_G_A;chrIV_1008848_C_T	35;40	21	0	firstTileUTR	FALSE
firstTileUTR_01387	YDR272W_5UTR_0	YDR272W_5UTR	chrIV	1008953	+	GGCGCGCCGGTAAATCTAGCAACTTATCTAAGAATACTAAAATTTTTCTAAGAGGGATATAATGGGTTTTTAAATCGGTAAAAAAATCCTTATTACCTCCATAATATCCCTTAAAACCGACGGGTAATACGACTAGTAGACTTACTGAAAAT	2	chrIV_1008843_G_A;chrIV_1008848_C_T	35;40	12	0	firstTileUTR	FALSE
firstTileUTR_01388	YDR272W_5UTR_0	YDR272W_5UTR	chrIV	1008953	+	GGCGCGCCGGTAAATCTAGCAACTTATCTAAGAATACTAAAATTTTTCTAAGAGGGATATAATGGGTTTTTAAATCGGTAAAAAAATCCTTATTACCTCCATAATATCCCTTAAAACTGACGGGTAATACGACTAGTAGACTTACTGAAAAT	2	chrIV_1008843_G_A;chrIV_1008848_C_T	35;40	22	0	firstTileUTR	FALSE
firstTileUTR_01389	YDR281C_5UTR_0	YDR281C_5UTR	chrIV	1022352	-	GGCGCGCCGTTTTTTTTTAGTTCAACAAGTTTGGTATGGCAGTTGACAAAAATTCTATTTGGGCTGCAATGAATCAAAGTGTACAAACATCTGGTGAAATCGTTCAAGTTTTATACTGAATAGAAAACAAAAGATAAGGTTCTGCGCATCGC	1	chrIV_1022417_A_G	80	1	0	firstTileUTR	FALSE
firstTileUTR_01390	YDR281C_5UTR_0	YDR281C_5UTR	chrIV	1022352	-	GGCGCGCCGTTTTTTTTTAGTTCAACAAGTTTGGTATGGCAGTTGACAAAAATTCTATTTGGGCTGCAATGAGTCAAAGTGTACAAACATCTGGTGAAATCGTTCAAGTTTTATACTGAATAGAAAACAAAAGATAAGGTTCTGCGCATCGC	1	chrIV_1022417_A_G	80	2	0	firstTileUTR	FALSE
firstTileUTR_01391	YDR294C_5UTR_0	YDR294C_5UTR	chrIV	1052266	-	GGCGCGCCACTTGCTCGGTAAAGAGGATCTGGAATAGTTATAACGGTTGGAGAGGCAAATTGAGGGTTTTATTTATATGTGTACTGAAAATATACCAATTTTTTCAATCAAAAAACCCCGATGCGGCCGGCCGGTATATATGGTAACTAACA	1	chrIV_1052356_AT_A	55	1	0	firstTileUTR	FALSE
firstTileUTR_01392	YDR294C_5UTR_0	YDR294C_5UTR	chrIV	1052266	-	GGCGCGCCACTTGCTCGGTAAAGAGGATCTGGAATAGTTATAACGGTTGGAGAGGCAAATTGAGGGTTTTATTTATATGTGTACTGAAAATATACCAATTTTTCAATCAAAAAACCCCGATGCGGCCGGCCGGTATATATGGTAACTAACA	1	chrIV_1052356_AT_A	55	2	0	firstTileUTR	FALSE
firstTileUTR_01393	YDR296W_5UTR_0	YDR296W_5UTR	chrIV	1055159	+	GGCGCGCCACAGGATCTCCTCTTTCCGTTTCCTCTACATTTCATCATATAGCCTTACTTTCACTTTTTCCTTTAGTATCTGAATATCGGAAAAGAGAATATTGTAGGAAATGTATTTTTCCCGTCTACCGTACAAAATGAGTCGTTAACTTG	1	chrIV_1055136_G_GA	122	1	0	firstTileUTR	TRUE
firstTileUTR_01394	YDR296W_5UTR_0	YDR296W_5UTR	chrIV	1055159	+	GGCGCGCCACAGGATCTCCTCTTTCCGTTTTCCTCTACATTTCATCATATAGCCTTACTTTCACTTTTTCCTTTAGTATCTGAATATCGGAAAAGAGAATATTGTAGGAAATGTATTTTTCCCGTCTACCGTACAAAATGAGTCGTTAACTTG	1	chrIV_1055136_G_GA	122	2	0	firstTileUTR	TRUE
firstTileUTR_01395	YDR297W_5UTR_0	YDR297W_5UTR	chrIV	1056520	+	GGCGCGCCGGACTAGAATGTTAGAAATACCCAGACCAAACAGTAAAGACGAAGACCCGGAGTAAATGCAAGGGAATAGAAGATATGTAAATCGTTACTTCTTTTATAATCCCAAAACACGAAACGAAAAATGCGGCAACAACAGCGCAGCAG	1	chrIV_1056448_T_C	73	1	0	firstTileUTR	FALSE
firstTileUTR_01396	YDR297W_5UTR_0	YDR297W_5UTR	chrIV	1056520	+	GGCGCGCCGGACTAGAATGTTAGAAATACCCAGACCAAACAGTAAAGACGAAGACCCGGAGTAAATGCAAGGGAATAGAGGATATGTAAATCGTTACTTCTTTTATAATCCCAAAACACGAAACGAAAAATGCGGCAACAACAGCGCAGCAG	1	chrIV_1056448_T_C	73	2	0	firstTileUTR	FALSE
firstTileUTR_01397	YDR298C_5UTR_0	YDR298C_5UTR	chrIV	1058960	-	GGCGCGCCACAAAGTTAACAATTGGCGTTTGAAATTGTTCCTAGATAATTGAAAGTTTTACTATCTCGCCAAAAGATCACTTCATTATCTTTAATTCCTTGTTTTTCCCACCCGGGCCCGGGTAAATGATATTTCAAATATCAGCATCTTAT	2	chrIV_1059080_G_A;chrIV_1059094_C_T	25;11	11	0	firstTileUTR	TRUE
firstTileUTR_01398	YDR298C_5UTR_0	YDR298C_5UTR	chrIV	1058960	-	GGCGCGCCACAAAGTTAACAATTGGCGTTTGAAATTGTTCCTAGATAATTGAAAGTTTTACTATCTCGCCAAAAGATCACTTCATTATCTTTAATTCCTTGTTTTTCCCACCCGGGCCCGGGTAAATAATATTTCAAATATCAGCATCTTAT	2	chrIV_1059080_G_A;chrIV_1059094_C_T	25;11	21	0	firstTileUTR	TRUE
firstTileUTR_01399	YDR298C_5UTR_0	YDR298C_5UTR	chrIV	1058960	-	GGCGCGCCACAAAGTTAACAATTGGCGTTTGAAATTGTTCCTAGATAATTGAAAGTTTTACTATCTCGCCAAAAGATCACTTCATTATCTTTAATTCCTTGTTTTTCCCACCCGGGCCCGGGTAAATGATATTTCAAATATTAGCATCTTAT	2	chrIV_1059080_G_A;chrIV_1059094_C_T	25;11	12	0	firstTileUTR	TRUE
firstTileUTR_01400	YDR298C_5UTR_0	YDR298C_5UTR	chrIV	1058960	-	GGCGCGCCACAAAGTTAACAATTGGCGTTTGAAATTGTTCCTAGATAATTGAAAGTTTTACTATCTCGCCAAAAGATCACTTCATTATCTTTAATTCCTTGTTTTTCCCACCCGGGCCCGGGTAAATAATATTTCAAATATTAGCATCTTAT	2	chrIV_1059080_G_A;chrIV_1059094_C_T	25;11	22	0	firstTileUTR	TRUE
firstTileUTR_01401	YDR299W_5UTR_0	YDR299W_5UTR	chrIV	1059575	+	GGCGCGCCGGTACGCTGCATACCTATCAAGATGCGACTACATATATACAATTATCTCATCTCATCGCGTATTGAAAAATTTTCCATCTTCTAATTTTTCAGAACCCATAAATTCGGGTAACGATCAGTGGAAAAAACTTAAATCCGCAGTAA	1	chrIV_1059459_A_C	29	1	0	firstTileUTR	FALSE
firstTileUTR_01402	YDR299W_5UTR_0	YDR299W_5UTR	chrIV	1059575	+	GGCGCGCCGGTACGCTGCATACCTATCAAGATGCGACTACATATATACAATTATCTCATCTCATCGCGTATTGAAAAATTTTCCATCTTCTAATTTTTCAGAACCCATAAATTCGGGTAACGAGCAGTGGAAAAAACTTAAATCCGCAGTAA	1	chrIV_1059459_A_C	29	2	0	firstTileUTR	FALSE
firstTileUTR_01403	YDR303C_5UTR_0	YDR303C_5UTR	chrIV	1071678	-	GGCGCGCCGTTCCTAATAATAAAGGTAGTTCTTGGTCTGTGTGATCCCAGCTGGTCAACAAGACCCACGTTGGTCAATTGAAATACTCTTGTGAAGTTGTGCCAGAAAAGGGCCATAGGGTAACATACTCGTTCTATGTGATAATCAACTGT	2	chrIV_1071689_A_G;chrIV_1071771_G_A	134;52	11	0	firstTileUTR	TRUE
firstTileUTR_01404	YDR303C_5UTR_0	YDR303C_5UTR	chrIV	1071678	-	GGCGCGCCGTTCCTAATAGTAAAGGTAGTTCTTGGTCTGTGTGATCCCAGCTGGTCAACAAGACCCACGTTGGTCAATTGAAATACTCTTGTGAAGTTGTGCCAGAAAAGGGCCATAGGGTAACATACTCGTTCTATGTGATAATCAACTGT	2	chrIV_1071689_A_G;chrIV_1071771_G_A	134;52	21	0	firstTileUTR	TRUE
firstTileUTR_01405	YDR303C_5UTR_0	YDR303C_5UTR	chrIV	1071678	-	GGCGCGCCGTTCCTAATAATAAAGGTAGTTCTTGGTCTGTGTGATCCCAGCTGGTCAACAAGACCCACGTTGGTCAATTGAAATACTCTTGTGAAGTTGTACCAGAAAAGGGCCATAGGGTAACATACTCGTTCTATGTGATAATCAACTGT	2	chrIV_1071689_A_G;chrIV_1071771_G_A	134;52	12	0	firstTileUTR	TRUE
firstTileUTR_01406	YDR303C_5UTR_0	YDR303C_5UTR	chrIV	1071678	-	GGCGCGCCGTTCCTAATAGTAAAGGTAGTTCTTGGTCTGTGTGATCCCAGCTGGTCAACAAGACCCACGTTGGTCAATTGAAATACTCTTGTGAAGTTGTACCAGAAAAGGGCCATAGGGTAACATACTCGTTCTATGTGATAATCAACTGT	2	chrIV_1071689_A_G;chrIV_1071771_G_A	134;52	22	0	firstTileUTR	TRUE
firstTileUTR_01407	YDR319C_5UTR_0	YDR319C_5UTR	chrIV	1105906	-	GGCGCGCCGAATTTTTTTTTTTTTTTTGCAGATTGTTTTTCATATTAATCAAATTGGGTGCCACTTGTAAGTCAATAAATGAAACTAAGCCTTTCCATACTTTTTCCTAACGCGCTTTGAAGAATTTGTTTTCCTATATATATTTGTATAAA	1	chrIV_1105909_ATT_AT	142	1	0	firstTileUTR	TRUE
firstTileUTR_01408	YDR319C_5UTR_0	YDR319C_5UTR	chrIV	1105906	-	GGCGCGCCGAATTTTTTTTTTTTTTTGCAGATTGTTTTTCATATTAATCAAATTGGGTGCCACTTGTAAGTCAATAAATGAAACTAAGCCTTTCCATACTTTTTCCTAACGCGCTTTGAAGAATTTGTTTTCCTATATATATTTGTATAAA	1	chrIV_1105909_ATT_AT	142	2	0	firstTileUTR	TRUE
firstTileUTR_01409	YDR320C_5UTR_0	YDR320C_5UTR	chrIV	1108126	-	GGCGCGCCGCGTCCTTTCCAGAAGCACAGGAATAGGTTAAGCGATGTGCTGTTATTTTTTTCTCCTTTTCGCAGGAAACAGTGATCTTAAATGAATATATTAGAAACGGTATAGCATATATATATGTGTATATGAGTATGCGTATATAGAAA	1	chrIV_1108233_C_CAT	38	1	0	firstTileUTR	TRUE
firstTileUTR_01410	YDR320C_5UTR_0	YDR320C_5UTR	chrIV	1108126	-	GGCGCGCCGCGTCCTTTCCAGAAGCACAGGAATAGGTTAAGCGATGTGCTGTTATTTTTTTCTCCTTTTCGCAGGAAACAGTGATCTTAAATGAATATATTAGAAACGGTATAGCATATATATATATGTGTATATGAGTATGCGTATATAGAAA	1	chrIV_1108233_C_CAT	38	2	0	firstTileUTR	TRUE
firstTileUTR_01411	YDR321W_5UTR_0	YDR321W_5UTR	chrIV	1108671	+	GGCGCGCCGTTATCCTCCACTGTCTTCAAACACATTTCTTCAACAAAGTCATCGTCATCATCTTTTTTTTTTTTTTTTCATCGAGTATTTTTTCACACGAACGGCACAAGTAGCCTTCAACTGTAATAAACAAAAGCAGATAGGGAGGAAAA	3	chrIV_1108564_G_A;chrIV_1108600_GAAA_GA;chrIV_1108662_G_A	38;74;136	111	0	firstTileUTR	TRUE
firstTileUTR_01412	YDR321W_5UTR_0	YDR321W_5UTR	chrIV	1108671	+	GGCGCGCCGTTATCCTCCACTGTCTTCAAACACATTTCTTCAACAAAGTCATCGTCATCATCTTTTTTTTTTTTTTTTCATCGAGTATTTTTTCACACGAACGGCACAAGTAGCTTTCAACTGTAATAAACAAAAGCAGATAGGGAGGAAAA	3	chrIV_1108564_G_A;chrIV_1108600_GAAA_GA;chrIV_1108662_G_A	38;74;136	211	0	firstTileUTR	TRUE
firstTileUTR_01413	YDR321W_5UTR_0	YDR321W_5UTR	chrIV	1108671	+	GGCGCGCCGTTATCCTCCACTGTCTTCAAACACATTTCTTCAACAAAGTCATCGTCATCATCTTTTTTTTTTTTTTCATCGAGTATTTTTTCACACGAACGGCACAAGTAGCCTTCAACTGTAATAAACAAAAGCAGATAGGGAGGAAAA	3	chrIV_1108564_G_A;chrIV_1108600_GAAA_GA;chrIV_1108662_G_A	38;74;136	121	0	firstTileUTR	TRUE
firstTileUTR_01414	YDR321W_5UTR_0	YDR321W_5UTR	chrIV	1108671	+	GGCGCGCCGTTATCCTTCACTGTCTTCAAACACATTTCTTCAACAAAGTCATCGTCATCATCTTTTTTTTTTTTTTTTCATCGAGTATTTTTTCACACGAACGGCACAAGTAGCCTTCAACTGTAATAAACAAAAGCAGATAGGGAGGAAAA	3	chrIV_1108564_G_A;chrIV_1108600_GAAA_GA;chrIV_1108662_G_A	38;74;136	112	0	firstTileUTR	TRUE
firstTileUTR_01415	YDR321W_5UTR_0	YDR321W_5UTR	chrIV	1108671	+	GGCGCGCCGTTATCCTTCACTGTCTTCAAACACATTTCTTCAACAAAGTCATCGTCATCATCTTTTTTTTTTTTTTCATCGAGTATTTTTTCACACGAACGGCACAAGTAGCTTTCAACTGTAATAAACAAAAGCAGATAGGGAGGAAAA	3	chrIV_1108564_G_A;chrIV_1108600_GAAA_GA;chrIV_1108662_G_A	38;74;136	222	0	firstTileUTR	TRUE
firstTileUTR_01416	YDR323C_5UTR_0	YDR323C_5UTR	chrIV	1114057	-	GGCGCGCCATCCCTTTAAAAACCATGAGATCCGGCTTTGCTCTTTAGGTCGGTCAATTTAGCTACTGATCATATGTTTTCATTATTCTATTGTTTTCCCAAAGTATTACCCTGCCTGGAAATAACAGTGATAGCCAGAGTGATTCCATCGCC	1	chrIV_1114179_A_ATT	23	1	0	firstTileUTR	TRUE
firstTileUTR_01417	YDR323C_5UTR_0	YDR323C_5UTR	chrIV	1114057	-	GGCGCGCCATCCCTTTAAAAACCATGAGATCCGGCTTTGCTCTTTAGGTCGGTCAATTTAGCTACTGATCATATGTTTTCATTATTCTATTGTTTTCCCAAAGTATTACCCTGCCTGGAAATAACAGTGATTTAGCCAGAGTGATTCCATCGCC	1	chrIV_1114179_A_ATT	23	2	0	firstTileUTR	TRUE
firstTileUTR_01418	YDR333C_5UTR_0	YDR333C_5UTR	chrIV	1135468	-	GGCGCGCCGACCTGTATGTTAACCTTCAACTGGTGGACTGTATGTACTACCTATGGACATTTTTCACTATACGTTGATGCAGTAGTGAACATATTGCTCGCATAATGTTACCCGTTTATACCTCTATACGATTATTAAGGGAGGGTAATACT	1	chrIV_1135584_C_T	29	1	0	firstTileUTR	TRUE
firstTileUTR_01419	YDR333C_5UTR_0	YDR333C_5UTR	chrIV	1135468	-	GGCGCGCCGACCTGTATGTTAACCTTCAACTGGTGGACTGTATGTACTACCTATGGACATTTTTCACTATACGTTGATGCAGTAGTGAACATATTGCTCGCATAATGTTACCCGTTTATACCTTTATACGATTATTAAGGGAGGGTAATACT	1	chrIV_1135584_C_T	29	2	0	firstTileUTR	TRUE
firstTileUTR_01420	YDR338C_5UTR_0	YDR338C_5UTR	chrIV	1149525	-	GGCGCGCCGTTTAGTTTTTATAATAATACTTCTTCAGCATCAAATATGCTTGCTTATGTAAAAATACAATCAAGTTTTGTCCCTTGCTTGCGCGAAGATGAAAACTTCCTTAAGAAATATTCTGCATCGCGTGGAACCCATGGAAGAGGATA	1	chrIV_1149565_G_A	105	1	0	firstTileUTR	TRUE
firstTileUTR_01421	YDR338C_5UTR_0	YDR338C_5UTR	chrIV	1149525	-	GGCGCGCCGTTTAGTTTTTATAATAATACTTCTTCAGCATCAAATATACTTGCTTATGTAAAAATACAATCAAGTTTTGTCCCTTGCTTGCGCGAAGATGAAAACTTCCTTAAGAAATATTCTGCATCGCGTGGAACCCATGGAAGAGGATA	1	chrIV_1149565_G_A	105	2	0	firstTileUTR	TRUE
firstTileUTR_01422	YDR339C_5UTR_0	YDR339C_5UTR	chrIV	1150538	-	GGCGCGCCATCGATATTTCCGTTACAAGTCACTGTTATTGTGTGTTAATGCACAGTAATGTTTAAAGAGGCATCATTCAAGAATAGTAGCAAGCTGAAAAATTTTAGCCGTTCATAATGATACCTTTAGAAATATGCCAAATTTTTTTGTTA	1	chrIV_1150593_T_G	90	1	0	firstTileUTR	TRUE
firstTileUTR_01423	YDR339C_5UTR_0	YDR339C_5UTR	chrIV	1150538	-	GGCGCGCCATCGATATTTCCGTTACAAGTCACTGTTATTGTGTGTTAATGCACAGTAATGTTGAAAGAGGCATCATTCAAGAATAGTAGCAAGCTGAAAAATTTTAGCCGTTCATAATGATACCTTTAGAAATATGCCAAATTTTTTTGTTA	1	chrIV_1150593_T_G	90	2	0	firstTileUTR	TRUE
firstTileUTR_01424	YDR349C_5UTR_0	YDR349C_5UTR	chrIV	1174281	-	GGCGCGCCGTCCAACATTCTAAATATAACTTATTTTGGTATTAGCTGCATCATTCTACCATGATGAGCTGCGGCGTTCAATATCTCATTTTTTTTTGTTCGGGGTAACGAGGTTCATTGTTGCAAATAGCACGACCAAACGAGCGGTATGAT	2	chrIV_1174282_G_A;chrIV_1174395_G_A	144;31	11	0	firstTileUTR	TRUE
firstTileUTR_01425	YDR349C_5UTR_0	YDR349C_5UTR	chrIV	1174281	-	GGCGCGCCATCCAACATTCTAAATATAACTTATTTTGGTATTAGCTGCATCATTCTACCATGATGAGCTGCGGCGTTCAATATCTCATTTTTTTTTGTTCGGGGTAACGAGGTTCATTGTTGCAAATAGCACGACCAAACGAGCGGTATGAT	2	chrIV_1174282_G_A;chrIV_1174395_G_A	144;31	21	0	firstTileUTR	TRUE
firstTileUTR_01426	YDR349C_5UTR_0	YDR349C_5UTR	chrIV	1174281	-	GGCGCGCCGTCCAACATTCTAAATATAACTTATTTTGGTATTAGCTGCATCATTCTACCATGATGAGCTGCGGCGTTCAATATCTCATTTTTTTTTGTTCGGGGTAACGAGGTTCATTGTTACAAATAGCACGACCAAACGAGCGGTATGAT	2	chrIV_1174282_G_A;chrIV_1174395_G_A	144;31	12	0	firstTileUTR	TRUE
firstTileUTR_01427	YDR349C_5UTR_0	YDR349C_5UTR	chrIV	1174281	-	GGCGCGCCATCCAACATTCTAAATATAACTTATTTTGGTATTAGCTGCATCATTCTACCATGATGAGCTGCGGCGTTCAATATCTCATTTTTTTTTGTTCGGGGTAACGAGGTTCATTGTTACAAATAGCACGACCAAACGAGCGGTATGAT	2	chrIV_1174282_G_A;chrIV_1174395_G_A	144;31	22	0	firstTileUTR	TRUE
firstTileUTR_01428	YDR354W_5UTR_0	YDR354W_5UTR	chrIV	1184671	+	GGCGCGCCGCTTTATTATAAAGTTTTCCAGAAGAATGAATGCAACAGAGTTTATGTTTACTGAATTGTCTGGTCATGAATCATTTTTTAGAGAGTCAATCTGCGTAGGTTTTTTTTTCCTTTTGGCAAAGACGACAAGAAAAATGCAGGTGG	1	chrIV_1184604_T_A	78	1	0	firstTileUTR	TRUE
firstTileUTR_01429	YDR354W_5UTR_0	YDR354W_5UTR	chrIV	1184671	+	GGCGCGCCGCTTTATTATAAAGTTTTCCAGAAGAATGAATGCAACAGAGTTTATGTTTACTGAATTGTCTGGTCTTGAATCATTTTTTAGAGAGTCAATCTGCGTAGGTTTTTTTTTCCTTTTGGCAAAGACGACAAGAAAAATGCAGGTGG	1	chrIV_1184604_T_A	78	2	0	firstTileUTR	TRUE
firstTileUTR_01430	YDR357C_5UTR_0	YDR357C_5UTR	chrIV	1189646	-	GGCGCGCCGCGAATTTTGTGTTATGGTTAAAAAATAACTGTAACTGAAATTACCCAAATTGGAGAAAACTTGTTAAGTCCTTATTTTAGCTACTGTGGATGGCTCCCTCTGTGGAAATAGCAGCAATTTTGGCCATTTACCATGTTCTAGAA	2	chrIV_1189652_T_C;chrIV_1189750_T_C	139;41	11	0	firstTileUTR	TRUE
firstTileUTR_01431	YDR357C_5UTR_0	YDR357C_5UTR	chrIV	1189646	-	GGCGCGCCGCGAACTTTGTGTTATGGTTAAAAAATAACTGTAACTGAAATTACCCAAATTGGAGAAAACTTGTTAAGTCCTTATTTTAGCTACTGTGGATGGCTCCCTCTGTGGAAATAGCAGCAATTTTGGCCATTTACCATGTTCTAGAA	2	chrIV_1189652_T_C;chrIV_1189750_T_C	139;41	21	0	firstTileUTR	TRUE
firstTileUTR_01432	YDR357C_5UTR_0	YDR357C_5UTR	chrIV	1189646	-	GGCGCGCCGCGAATTTTGTGTTATGGTTAAAAAATAACTGTAACTGAAATTACCCAAATTGGAGAAAACTTGTTAAGTCCTTATTTTAGCTACTGTGGATGGCTCCCTCTGCGGAAATAGCAGCAATTTTGGCCATTTACCATGTTCTAGAA	2	chrIV_1189652_T_C;chrIV_1189750_T_C	139;41	12	0	firstTileUTR	TRUE
firstTileUTR_01433	YDR357C_5UTR_0	YDR357C_5UTR	chrIV	1189646	-	GGCGCGCCGCGAACTTTGTGTTATGGTTAAAAAATAACTGTAACTGAAATTACCCAAATTGGAGAAAACTTGTTAAGTCCTTATTTTAGCTACTGTGGATGGCTCCCTCTGCGGAAATAGCAGCAATTTTGGCCATTTACCATGTTCTAGAA	2	chrIV_1189652_T_C;chrIV_1189750_T_C	139;41	22	0	firstTileUTR	TRUE
firstTileUTR_01434	YDR382W_5UTR_0	YDR382W_5UTR	chrIV	1239411	+	GGCGCGCCAACGATCTGTAACTGGAAGTTAAATCAAAGATACGTAAAGTAATAGTTTAGAGTAAGTCCAAATATCATCTCTTAAATGAAAAATTTCAGATACCGAGAAAATTTGGAAAAAGAAAATTATTACAATTTTTCTGCTTGGTAACT	1	chrIV_1239354_C_A	88	1	0	firstTileUTR	FALSE
firstTileUTR_01435	YDR382W_5UTR_0	YDR382W_5UTR	chrIV	1239411	+	GGCGCGCCAACGATCTGTAACTGGAAGTTAAATCAAAGATACGTAAAGTAATAGTTTAGAGTAATTCCAAATATCATCTCTTAAATGAAAAATTTCAGATACCGAGAAAATTTGGAAAAAGAAAATTATTACAATTTTTCTGCTTGGTAACT	1	chrIV_1239354_C_A	88	2	0	firstTileUTR	FALSE
firstTileUTR_01436	YDR389W_5UTR_0	YDR389W_5UTR	chrIV	1252021	+	GGCGCGCCGTCAGCACCGGTTTCCCAACTGGGCTGTGTCATCGACAAGACAGAGATGGTGTTTTATAAAAGAGAAAGGAGACTGAGGAACGTCGTTTTAGGAAGACTAGGCGAGGTGAGCGAGAAAACTGATTTCCCCATATGGTAGGCTTT	1	chrIV_1251938_C_T	62	1	0	firstTileUTR	FALSE
firstTileUTR_01437	YDR389W_5UTR_0	YDR389W_5UTR	chrIV	1252021	+	GGCGCGCCGTCAGCACCGGTTTCCCAACTGGGCTGTGTCATCGACAAGACAGAGATGGTGTTTTATAAAAGAGAAAGGAGACTGAGGAACATCGTTTTAGGAAGACTAGGCGAGGTGAGCGAGAAAACTGATTTCCCCATATGGTAGGCTTT	1	chrIV_1251938_C_T	62	2	0	firstTileUTR	FALSE
firstTileUTR_01438	YDR403W_5UTR_0	YDR403W_5UTR	chrIV	1274552	+	GGCGCGCCGTTTATTTAGTCAAGACTTTGCGGAGGAGCACAATTTATGTGAAAATTTATTTCAATATTTATACATCATTTTTGATTCTGAACCTATTTTCAGAAATTGTTTTACAACATCGTAGGGCAGGCACTATGCCCTTGCAAATTTTA	3	chrIV_1274423_C_T;chrIV_1274484_G_A;chrIV_1274509_T_A	16;77;102	111	0	firstTileUTR	TRUE
firstTileUTR_01439	YDR403W_5UTR_0	YDR403W_5UTR	chrIV	1274552	+	GGCGCGCCGTTTATTTAGTCAAGACTTTGCGGAGGAGCACAATTTATGTGAAAATTTATTTCAATATTTATACATCATTTTTGATTCTGAACCTATTTTCAGAAATTGTTTTACAACATCGTAGGGCAGGCACTATACCCTTGCAAATTTTA	3	chrIV_1274423_C_T;chrIV_1274484_G_A;chrIV_1274509_T_A	16;77;102	211	0	firstTileUTR	TRUE
firstTileUTR_01440	YDR403W_5UTR_0	YDR403W_5UTR	chrIV	1274552	+	GGCGCGCCGTTTATTTAGTCAAGACTTTGCGGAGGAGCACAATTTATGTGAAAATTTATTTCAATATTTATACATTATTTTTGATTCTGAACCTATTTTCAGAAATTGTTTTACAACATCGTAGGGCAGGCACTATGCCCTTGCAAATTTTA	3	chrIV_1274423_C_T;chrIV_1274484_G_A;chrIV_1274509_T_A	16;77;102	121	0	firstTileUTR	TRUE
firstTileUTR_01441	YDR403W_5UTR_0	YDR403W_5UTR	chrIV	1274552	+	GGCGCGCCGTTTATTTAGTCAAGACTTTGCGGAGGAGCACAATTTATGTGTAAATTTATTTCAATATTTATACATCATTTTTGATTCTGAACCTATTTTCAGAAATTGTTTTACAACATCGTAGGGCAGGCACTATGCCCTTGCAAATTTTA	3	chrIV_1274423_C_T;chrIV_1274484_G_A;chrIV_1274509_T_A	16;77;102	112	0	firstTileUTR	TRUE
firstTileUTR_01442	YDR403W_5UTR_0	YDR403W_5UTR	chrIV	1274552	+	GGCGCGCCGTTTATTTAGTCAAGACTTTGCGGAGGAGCACAATTTATGTGTAAATTTATTTCAATATTTATACATTATTTTTGATTCTGAACCTATTTTCAGAAATTGTTTTACAACATCGTAGGGCAGGCACTATACCCTTGCAAATTTTA	3	chrIV_1274423_C_T;chrIV_1274484_G_A;chrIV_1274509_T_A	16;77;102	222	0	firstTileUTR	TRUE
firstTileUTR_01443	YDR404C_5UTR_0	YDR404C_5UTR	chrIV	1277361	-	GGCGCGCCGTCTACGTTATTGGCATTTTCACTGGGATATAGGAATACCGCATTTATTTTCCTTGTATTTTTCAAAATAGCCGTTGAAACCCACAGAAGATCACTTAATACGTAATCGCGTTATACGAATTTTCTCGATGAAAAAGGGAAAAC	2	chrIV_1277377_A_T;chrIV_1277378_T_C	129;128	11	0	firstTileUTR	TRUE
firstTileUTR_01444	YDR404C_5UTR_0	YDR404C_5UTR	chrIV	1277361	-	GGCGCGCCGTCTACGTTATTGGCTTTTTCACTGGGATATAGGAATACCGCATTTATTTTCCTTGTATTTTTCAAAATAGCCGTTGAAACCCACAGAAGATCACTTAATACGTAATCGCGTTATACGAATTTTCTCGATGAAAAAGGGAAAAC	2	chrIV_1277377_A_T;chrIV_1277378_T_C	129;128	21	0	firstTileUTR	TRUE
firstTileUTR_01445	YDR404C_5UTR_0	YDR404C_5UTR	chrIV	1277361	-	GGCGCGCCGTCTACGTTATTGGCACTTTCACTGGGATATAGGAATACCGCATTTATTTTCCTTGTATTTTTCAAAATAGCCGTTGAAACCCACAGAAGATCACTTAATACGTAATCGCGTTATACGAATTTTCTCGATGAAAAAGGGAAAAC	2	chrIV_1277377_A_T;chrIV_1277378_T_C	129;128	12	0	firstTileUTR	FALSE
firstTileUTR_01446	YDR404C_5UTR_0	YDR404C_5UTR	chrIV	1277361	-	GGCGCGCCGTCTACGTTATTGGCTCTTTCACTGGGATATAGGAATACCGCATTTATTTTCCTTGTATTTTTCAAAATAGCCGTTGAAACCCACAGAAGATCACTTAATACGTAATCGCGTTATACGAATTTTCTCGATGAAAAAGGGAAAAC	2	chrIV_1277377_A_T;chrIV_1277378_T_C	129;128	22	0	firstTileUTR	TRUE
firstTileUTR_01447	YDR422C_5UTR_0	YDR422C_5UTR	chrIV	1317829	-	GGCGCGCCACGCAAAAAAAGAAGTGCAAATGAAAGAAACACTAGGTAAGACACCTTGTTTATGTAGGTATCCACTTGTATCGGATATATCTACCATTGTTAATTGTCAATAGTATTCCATCAGAGACAATGGTAAAAAGACAAAAAAGGTAT	1	chrIV_1317903_G_C	71	1	0	firstTileUTR	FALSE
firstTileUTR_01448	YDR422C_5UTR_0	YDR422C_5UTR	chrIV	1317829	-	GGCGCGCCACGCAAAAAAAGAAGTGCAAATGAAAGAAACACTAGGTAAGACACCTTGTTTATGTAGGTATCCACTTGTATCCGATATATCTACCATTGTTAATTGTCAATAGTATTCCATCAGAGACAATGGTAAAAAGACAAAAAAGGTAT	1	chrIV_1317903_G_C	71	2	0	firstTileUTR	FALSE
firstTileUTR_01449	YDR440W_5UTR_0	YDR440W_5UTR	chrIV	1342406	+	GGCGCGCCGACGAGATGCCCTATATTCGAATTATGTTTATCTCATTGAAAGCACTTACCGGTCGATTTTTCAATGTCCCTTTTCATTGACGCGTGCGAAGGCGTCAGCAGGATTATGCATATATTGCTAAAAAAAATGGCACGTAAATCATT	1	chrIV_1342306_G_T	45	1	0	firstTileUTR	TRUE
firstTileUTR_01450	YDR440W_5UTR_0	YDR440W_5UTR	chrIV	1342406	+	GGCGCGCCGACGAGATGCCCTATATTCGAATTATGTTTATCTCATTGAAAGCACTTACCGGTCGATTTTTCAATGTCCCTTTTCATTGACGCGTGCGAAGGCGTCAGAAGGATTATGCATATATTGCTAAAAAAAATGGCACGTAAATCATT	1	chrIV_1342306_G_T	45	2	0	firstTileUTR	TRUE
firstTileUTR_01451	YDR442W_5UTR_0	YDR442W_5UTR	chrIV	1345633	+	GGCGCGCCACCAGTTTTGGTTTTAGTATTATTCCGGGGTGTAAACCCAGAAGTCTATTTCTCCAGTCGGATTTATAAAAACAAAACCGGAAGCGGGGCGGTACGGCATTTTCACTGGTGATGCACGCCCAGCGTGTAGTCCGAGACAATTTC	2	chrIV_1345539_T_C;chrIV_1345604_C_T	51;116	11	0	firstTileUTR	TRUE
firstTileUTR_01452	YDR442W_5UTR_0	YDR442W_5UTR	chrIV	1345633	+	GGCGCGCCACCAGTTTTGGTTTTAGTATTATTCCGGGGTGTAAACCCAGAAGTCTATTTCTCCAGTCGGATTTATAAAAACAAAACCGGAAGCGGGGCGGTGCGGCATTTTCACTGGTGATGCACGCCCAGCGTGTAGTCCGAGACAATTTC	2	chrIV_1345539_T_C;chrIV_1345604_C_T	51;116	21	0	firstTileUTR	TRUE
firstTileUTR_01453	YDR442W_5UTR_0	YDR442W_5UTR	chrIV	1345633	+	GGCGCGCCACCAGTTTTGGTTTTAGTATTATTCCGGAGTGTAAACCCAGAAGTCTATTTCTCCAGTCGGATTTATAAAAACAAAACCGGAAGCGGGGCGGTACGGCATTTTCACTGGTGATGCACGCCCAGCGTGTAGTCCGAGACAATTTC	2	chrIV_1345539_T_C;chrIV_1345604_C_T	51;116	12	0	firstTileUTR	TRUE
firstTileUTR_01454	YDR442W_5UTR_0	YDR442W_5UTR	chrIV	1345633	+	GGCGCGCCACCAGTTTTGGTTTTAGTATTATTCCGGAGTGTAAACCCAGAAGTCTATTTCTCCAGTCGGATTTATAAAAACAAAACCGGAAGCGGGGCGGTGCGGCATTTTCACTGGTGATGCACGCCCAGCGTGTAGTCCGAGACAATTTC	2	chrIV_1345539_T_C;chrIV_1345604_C_T	51;116	22	0	firstTileUTR	TRUE
firstTileUTR_01455	YDR444W_5UTR_0	YDR444W_5UTR	chrIV	1350205	+	GGCGCGCCGCTGTTCATTGTTTTATCATACTGAATAAACAATCCTTAGAAAATAGCATCGATATATTCGCGCTTAACAAAGCGAAGAATTGAAACATTTTTTCAGGTGGAGGGACCGGGTAGTGCCGGATCAAGTAGTGTAGTATTTATTGT	1	chrIV_1350135_T_C	75	1	0	firstTileUTR	TRUE
firstTileUTR_01456	YDR444W_5UTR_0	YDR444W_5UTR	chrIV	1350205	+	GGCGCGCCGCTGTTCATTGTTTTATCATACTGAATAAACAATCCTTAGAAAATAGCATCGATATATTCGCGCTTAACGAAGCGAAGAATTGAAACATTTTTTCAGGTGGAGGGACCGGGTAGTGCCGGATCAAGTAGTGTAGTATTTATTGT	1	chrIV_1350135_T_C	75	2	0	firstTileUTR	TRUE
firstTileUTR_01457	YDR456W_5UTR_0	YDR456W_5UTR	chrIV	1367435	+	GGCGCGCCACTGCTTGCAATCTATGTTTAATCTACAACTATTTGTCAATCTTGGGTGCCCTTTATCTTAGAGTAGCTAGAAAAGCAACGGAAACAGAAAAAGTCACACCGTGAATAATGATTGTTCGATATCAACTTTTGCAGTTCCTTGCT	1	chrIV_1367398_A_C	108	1	0	firstTileUTR	TRUE
firstTileUTR_01458	YDR456W_5UTR_0	YDR456W_5UTR	chrIV	1367435	+	GGCGCGCCACTGCTTGCAATCTATGTTTAATCTACAACTATTTGGCAATCTTGGGTGCCCTTTATCTTAGAGTAGCTAGAAAAGCAACGGAAACAGAAAAAGTCACACCGTGAATAATGATTGTTCGATATCAACTTTTGCAGTTCCTTGCT	1	chrIV_1367398_A_C	108	2	0	firstTileUTR	TRUE
firstTileUTR_01459	YDR468C_5UTR_0	YDR468C_5UTR	chrIV	1398794	-	GGCGCGCCACAAACCTTGTCAGAAAGACAGCAAATATAATTTTAGTATATGTTCTGTGTTGTGTGCTTCGAATTGTCCTATCTTCTGATATTTACTACTTTATGTCGTAGGTTCGAATATCTCGTGGATAATTAAAAACTCGATAAAAAAAG	1	chrIV_1398909_C_T	30	1	0	firstTileUTR	TRUE
firstTileUTR_01460	YDR468C_5UTR_0	YDR468C_5UTR	chrIV	1398794	-	GGCGCGCCACAAACCTTGTCAGAAAGACAGCAAATATAATTTTAGTATATGTTCTGTGTTGTGTGCTTCGAATTGTCCTATCTTCTGATATTTACTACTTTATGTCGTAGGTTCGAATATCTTGTGGATAATTAAAAACTCGATAAAAAAAG	1	chrIV_1398909_C_T	30	2	0	firstTileUTR	TRUE
firstTileUTR_01461	YDR469W_5UTR_0	YDR469W_5UTR	chrIV	1398975	+	GGCGCGCCGAAGGCTTTTTTTTGTTTGGATCACCATCTGTTTTTCTTTTTTTATCGAGTTTTTAATTATCCACGAGATATTCGAACCTACGACATAAAGTAGTAAATATCAGAAGATAGGACAATTCGAAGCACACAACACAGAACATATAC	2	chrIV_1398909_C_T;chrIV_1398960_CA_C	79;130	11	0	firstTileUTR	TRUE
firstTileUTR_01462	YDR469W_5UTR_0	YDR469W_5UTR	chrIV	1398975	+	GGCGCGCCGAAGGCTTTTTTTTGTTTGGATCACCATCTGTTTTTCTTTTTTTATCGAGTTTTTAATTATCCACAAGATATTCGAACCTACGACATAAAGTAGTAAATATCAGAAGATAGGACAATTCGAAGCACACAACACAGAACATATAC	2	chrIV_1398909_C_T;chrIV_1398960_CA_C	79;130	21	0	firstTileUTR	FALSE
firstTileUTR_01463	YDR469W_5UTR_0	YDR469W_5UTR	chrIV	1398975	+	GGCGCGCCGAAGGCTTTTTTTGTTTGGATCACCATCTGTTTTTCTTTTTTTATCGAGTTTTTAATTATCCACGAGATATTCGAACCTACGACATAAAGTAGTAAATATCAGAAGATAGGACAATTCGAAGCACACAACACAGAACATATAC	2	chrIV_1398909_C_T;chrIV_1398960_CA_C	79;130	12	0	firstTileUTR	FALSE
firstTileUTR_01464	YDR469W_5UTR_0	YDR469W_5UTR	chrIV	1398975	+	GGCGCGCCGAAGGCTTTTTTTGTTTGGATCACCATCTGTTTTTCTTTTTTTATCGAGTTTTTAATTATCCACAAGATATTCGAACCTACGACATAAAGTAGTAAATATCAGAAGATAGGACAATTCGAAGCACACAACACAGAACATATAC	2	chrIV_1398909_C_T;chrIV_1398960_CA_C	79;130	22	0	firstTileUTR	FALSE
firstTileUTR_01465	YDR470C_5UTR_0	YDR470C_5UTR	chrIV	1401305	-	GGCGCGCCGCTAATATTAAAAACCATAGTTGTAAAGGGTACTTAATGCTATATTCCTGTTAAGTTTCCTATTTCACCTTGTTTTTTCCAATTCTTACCAATTTGAAGACTATGTTTTTAAACACCCAATCATTTTCCACCCACACATATATT	1	chrIV_1401418_A_C	32	1	0	firstTileUTR	TRUE
firstTileUTR_01466	YDR470C_5UTR_0	YDR470C_5UTR	chrIV	1401305	-	GGCGCGCCGCTAATATTAAAAACCATAGTTGTAAAGGGTACTTAATGCTATATTCCTGTTAAGTTTCCTATTTCACCTTGTTTTTTCCAATTCTTACCAATTTGAAGACTATGTTTTTAACCACCCAATCATTTTCCACCCACACATATATT	1	chrIV_1401418_A_C	32	2	0	firstTileUTR	TRUE
firstTileUTR_01467	YDR471W_5UTR_0	YDR471W_5UTR	chrIV	1401745	+	GGCGCGCCTCTTTCTTTTCACCAAAACGCCCTAATAGTCACTAAGGGCAAACCATTAAATGTGTATATTGCTGCTTTTGATATTATAAACTGACGTGGAAAGGCAAAAGTTTCAACGTACCCTCCGCGCAATCTAGGCAGACGCCGGGTTTG	1	chrIV_1401685_A_G	85	1	0	firstTileUTR	FALSE
firstTileUTR_01468	YDR471W_5UTR_0	YDR471W_5UTR	chrIV	1401745	+	GGCGCGCCTCTTTCTTTTCACCAAAACGCCCTAATAGTCACTAAGGGCAAACCATTAAATGTGTATACTGCTGCTTTTGATATTATAAACTGACGTGGAAAGGCAAAAGTTTCAACGTACCCTCCGCGCAATCTAGGCAGACGCCGGGTTTG	1	chrIV_1401685_A_G	85	2	0	firstTileUTR	FALSE
firstTileUTR_01469	YDR472W_5UTR_0	YDR472W_5UTR	chrIV	1403283	+	GGCGCGCCGTCTTTCTGTCGCTTCCGTGTCTCTTGTCCTGCAAAGTATACGATAAATAATTTTCTTCAATCTTAGCATGAACTTCGTCACTTTCGTTTTTTTACAAGTAAATAAAGGATAATAAAAATGAACAAGCCAAACCCAACGTACTA	1	chrIV_1403147_T_G	9	1	0	firstTileUTR	TRUE
firstTileUTR_01470	YDR472W_5UTR_0	YDR472W_5UTR	chrIV	1403283	+	GGCGCGCCGTCTTTCTGTCGCTTCCGTGTCTCTTGTCCTGCAAAGTATACGATAAATAATTTTCTTCAATCTTAGCATGAACTTCGTCACTTTCGTTTTTTTACAAGTAAATAAAGGATAATAAAAATGAACAAGCCAAACCCCACGTACTA	1	chrIV_1403147_T_G	9	2	0	firstTileUTR	TRUE
firstTileUTR_01471	YDR476C_5UTR_0	YDR476C_5UTR	chrIV	1411145	-	GGCGCGCCACTTGCTTGAGTTGATAGAACGCACGCTCTCGCCGATATAAGCCTCCACTCTTTATATATACCATATCCAAATAGGTGTGCACTTTGTGGCAAGGAGTAATTATAAACGAACAGAATATCCCGACCACATGGCAAGACCAAGAA	3	chrIV_1411151_C_T;chrIV_1411239_G_A;chrIV_1411263_A_G	139;51;27	111	0	firstTileUTR	FALSE
firstTileUTR_01472	YDR476C_5UTR_0	YDR476C_5UTR	chrIV	1411145	-	GGCGCGCCACTTGTTTGAGTTGATAGAACGCACGCTCTCGCCGATATAAGCCTCCACTCTTTATATATACCATATCCAAATAGGTGTGCACTTTGTGGCAAGGAGTAATTATAAACGAACAGAATATCCCGACCACATGGCAAGACCAAGAA	3	chrIV_1411151_C_T;chrIV_1411239_G_A;chrIV_1411263_A_G	139;51;27	211	0	firstTileUTR	FALSE
firstTileUTR_01473	YDR476C_5UTR_0	YDR476C_5UTR	chrIV	1411145	-	GGCGCGCCACTTGCTTGAGTTGATAGAACGCACGCTCTCGCCGATATAAGCCTCCACTCTTTATATATACCATATCCAAATAGGTGTGCACTTTGTGGCAAAGAGTAATTATAAACGAACAGAATATCCCGACCACATGGCAAGACCAAGAA	3	chrIV_1411151_C_T;chrIV_1411239_G_A;chrIV_1411263_A_G	139;51;27	121	0	firstTileUTR	FALSE
firstTileUTR_01474	YDR476C_5UTR_0	YDR476C_5UTR	chrIV	1411145	-	GGCGCGCCACTTGCTTGAGTTGATAGAACGCACGCTCTCGCCGATATAAGCCTCCACTCTTTATATATACCATATCCAAATAGGTGTGCACTTTGTGGCAAGGAGTAATTATAAACGAACAGAATGTCCCGACCACATGGCAAGACCAAGAA	3	chrIV_1411151_C_T;chrIV_1411239_G_A;chrIV_1411263_A_G	139;51;27	112	0	firstTileUTR	FALSE
firstTileUTR_01475	YDR476C_5UTR_0	YDR476C_5UTR	chrIV	1411145	-	GGCGCGCCACTTGTTTGAGTTGATAGAACGCACGCTCTCGCCGATATAAGCCTCCACTCTTTATATATACCATATCCAAATAGGTGTGCACTTTGTGGCAAAGAGTAATTATAAACGAACAGAATGTCCCGACCACATGGCAAGACCAAGAA	3	chrIV_1411151_C_T;chrIV_1411239_G_A;chrIV_1411263_A_G	139;51;27	222	0	firstTileUTR	FALSE
firstTileUTR_01476	YDR477W_5UTR_0	YDR477W_5UTR	chrIV	1412079	+	GGCGCGCCGGCCCCTATAACGCTACCTGTTGATGTGCCATACTCTTACCAACTTTCTTTTACGTTAAAAATTTCCATCCCCTTCCGCTACGAGAAAAACTGCAGAGGGTAACTATGACATGTACTTTCTAATATGGGCCTATAAGGACTATA	1	chrIV_1412047_A_G	113	1	0	firstTileUTR	TRUE
firstTileUTR_01477	YDR477W_5UTR_0	YDR477W_5UTR	chrIV	1412079	+	GGCGCGCCGGCCCCTATAACGCTACCTGTTGATGTGCCACACTCTTACCAACTTTCTTTTACGTTAAAAATTTCCATCCCCTTCCGCTACGAGAAAAACTGCAGAGGGTAACTATGACATGTACTTTCTAATATGGGCCTATAAGGACTATA	1	chrIV_1412047_A_G	113	2	0	firstTileUTR	TRUE
firstTileUTR_01478	YDR479C_5UTR_0	YDR479C_5UTR	chrIV	1416922	-	GGCGCGCCGAGTATATTCATGCGGCCTGATCAGTAATTAAAAATACACACTATTCCTCGTTGTTATTTCTTAAAATTAGTTCAAGAAGAAGGGGTAACCCCTAAGCTTCTTAAGTTCACCACAAAAGTATTACTGGATAGTGAAACAACAAC	2	chrIV_1416927_A_G;chrIV_1416976_G_A	140;91	11	0	firstTileUTR	FALSE
firstTileUTR_01479	YDR479C_5UTR_0	YDR479C_5UTR	chrIV	1416922	-	GGCGCGCCGAGTGTATTCATGCGGCCTGATCAGTAATTAAAAATACACACTATTCCTCGTTGTTATTTCTTAAAATTAGTTCAAGAAGAAGGGGTAACCCCTAAGCTTCTTAAGTTCACCACAAAAGTATTACTGGATAGTGAAACAACAAC	2	chrIV_1416927_A_G;chrIV_1416976_G_A	140;91	21	0	firstTileUTR	FALSE
firstTileUTR_01480	YDR479C_5UTR_0	YDR479C_5UTR	chrIV	1416922	-	GGCGCGCCGAGTATATTCATGCGGCCTGATCAGTAATTAAAAATACACACTATTCCTCGTTATTATTTCTTAAAATTAGTTCAAGAAGAAGGGGTAACCCCTAAGCTTCTTAAGTTCACCACAAAAGTATTACTGGATAGTGAAACAACAAC	2	chrIV_1416927_A_G;chrIV_1416976_G_A	140;91	12	0	firstTileUTR	FALSE
firstTileUTR_01481	YDR479C_5UTR_0	YDR479C_5UTR	chrIV	1416922	-	GGCGCGCCGAGTGTATTCATGCGGCCTGATCAGTAATTAAAAATACACACTATTCCTCGTTATTATTTCTTAAAATTAGTTCAAGAAGAAGGGGTAACCCCTAAGCTTCTTAAGTTCACCACAAAAGTATTACTGGATAGTGAAACAACAAC	2	chrIV_1416927_A_G;chrIV_1416976_G_A	140;91	22	0	firstTileUTR	FALSE
firstTileUTR_01482	YDR487C_5UTR_0	YDR487C_5UTR	chrIV	1429038	-	GGCGCGCCGGAGATATTTACATTCACCTCACATATATACGCCAATGAAAATTTCACAATAGCACGTATATTAATAATAGCCTTGCTTTTTTTTATCAATTCTCGCTAAGAAATTACTCATCAGGCAATAACCTATGCTCACCCGCCTCGAAG	1	chrIV_1429122_T_C	61	1	0	firstTileUTR	FALSE
firstTileUTR_01483	YDR487C_5UTR_0	YDR487C_5UTR	chrIV	1429038	-	GGCGCGCCGGAGATATTTACATTCACCTCACATATATACGCCAATGAAAATTTCACAATAGCACGTATATTAATAATAGCCTTGCTTTTTTCTATCAATTCTCGCTAAGAAATTACTCATCAGGCAATAACCTATGCTCACCCGCCTCGAAG	1	chrIV_1429122_T_C	61	2	0	firstTileUTR	FALSE
firstTileUTR_01484	YDR492W_5UTR_0	YDR492W_5UTR	chrIV	1434770	+	GGCGCGCCACTGATATGCCTTTAGAAAAGAAATCAAATTCTATTAACAGAAGGGTGCCAACATGTACGTATATATATATGTGTGCGTGTGTATATATGTCTGACATATACATGAGTAACCGGCTAAGTAAGGTTTTTACGTTGATTGCTGCA	1	chrIV_1434754_C_G	129	1	0	firstTileUTR	FALSE
firstTileUTR_01485	YDR492W_5UTR_0	YDR492W_5UTR	chrIV	1434770	+	GGCGCGCCACTGATATGCCTTTACAAAAGAAATCAAATTCTATTAACAGAAGGGTGCCAACATGTACGTATATATATATGTGTGCGTGTGTATATATGTCTGACATATACATGAGTAACCGGCTAAGTAAGGTTTTTACGTTGATTGCTGCA	1	chrIV_1434754_C_G	129	2	0	firstTileUTR	FALSE
firstTileUTR_01486	YDR496C_5UTR_0	YDR496C_5UTR	chrIV	1443431	-	GGCGCGCCGCTTTATTTCAGTACTCTATAATAAAACGCTTTCACCTTCGAAATACTTTAGGTAGGCATCTCATCTCATCCCAGCAAAAAAAATTTTCAGTATTTCTCTCAAGGTGAAAAAAAAAAAAGGTCTTCAATGCCGGGTTAGTTAAT	1	chrIV_1443515_A_T	61	1	0	firstTileUTR	FALSE
firstTileUTR_01487	YDR496C_5UTR_0	YDR496C_5UTR	chrIV	1443431	-	GGCGCGCCGCTTTATTTCAGTACTCTATAATAAAACGCTTTCACCTTCGAAATACTTTAGGTAGGCATCTCATCTCATCCCAGCAAAAAAATTTTTCAGTATTTCTCTCAAGGTGAAAAAAAAAAAAGGTCTTCAATGCCGGGTTAGTTAAT	1	chrIV_1443515_A_T	61	2	0	firstTileUTR	FALSE
firstTileUTR_01488	YDR497C_5UTR_0	YDR497C_5UTR	chrIV	1445542	-	GGCGCGCCACCAAACTGAAAGAGAAGAATAGAGCAAACACCTGCCAAAGAAAAGCCCAAGTGTGAAAGGTCTTTTCTCAACTATGGCTTGATTCCTTTTATATTTTTTCCATTTTGCAACAGCGCGTTGAGCTTGGTCGAGCTTTTTTCACA	1	chrIV_1445641_T_C	46	1	0	firstTileUTR	FALSE
firstTileUTR_01489	YDR497C_5UTR_0	YDR497C_5UTR	chrIV	1445542	-	GGCGCGCCACCAAACTGAAAGAGAAGAATAGAGCAAACACCTGCCAAAGAAAAGCCCAAGTGTGAAAGGTCTTTTCTCAACTATGGCTTGATTCCTTTTATATTTTCTCCATTTTGCAACAGCGCGTTGAGCTTGGTCGAGCTTTTTTCACA	1	chrIV_1445641_T_C	46	2	0	firstTileUTR	FALSE
firstTileUTR_01490	YDR498C_5UTR_0	YDR498C_5UTR	chrIV	1447029	-	GGCGCGCCGGCAGCGTGATCCGATCTTACTTGTTAACTGTATATCAGGTATTTCTGTTGGCATTTTTACAACTGCGAATGTATTTTTCATTATTTAGTAACAATTCTATTTACCCGGACAGCGTGTGCAGGTGATTTATTGATAAAGTCACT	4	chrIV_1447053_G_A;chrIV_1447054_T_C;chrIV_1447111_T_C;chrIV_1447149_C_T	121;120;63;25	1111	0	firstTileUTR	TRUE
firstTileUTR_01491	YDR498C_5UTR_0	YDR498C_5UTR	chrIV	1447029	-	GGCGCGCCGGCAGCGTGATCCGATCTTACTTATTAACTGTATATCAGGTATTTCTGTTGGCATTTTTACAACTGCGAATGTATTTTTCATTATTTAGTAACAATTCTATTTACCCGGACAGCGTGTGCAGGTGATTTATTGATAAAGTCACT	4	chrIV_1447053_G_A;chrIV_1447054_T_C;chrIV_1447111_T_C;chrIV_1447149_C_T	121;120;63;25	2111	0	firstTileUTR	TRUE
firstTileUTR_01492	YDR498C_5UTR_0	YDR498C_5UTR	chrIV	1447029	-	GGCGCGCCGGCAGCGTGATCCGATCTTACTTGCTAACTGTATATCAGGTATTTCTGTTGGCATTTTTACAACTGCGAATGTATTTTTCATTATTTAGTAACAATTCTATTTACCCGGACAGCGTGTGCAGGTGATTTATTGATAAAGTCACT	4	chrIV_1447053_G_A;chrIV_1447054_T_C;chrIV_1447111_T_C;chrIV_1447149_C_T	121;120;63;25	1211	0	firstTileUTR	TRUE
firstTileUTR_01493	YDR498C_5UTR_0	YDR498C_5UTR	chrIV	1447029	-	GGCGCGCCGGCAGCGTGATCCGATCTTACTTGTTAACTGTATATCAGGTATTTCTGTTGGCATTTTTACAACTGCGAATGTATTTTTCACTATTTAGTAACAATTCTATTTACCCGGACAGCGTGTGCAGGTGATTTATTGATAAAGTCACT	4	chrIV_1447053_G_A;chrIV_1447054_T_C;chrIV_1447111_T_C;chrIV_1447149_C_T	121;120;63;25	1121	0	firstTileUTR	TRUE
firstTileUTR_01494	YDR498C_5UTR_0	YDR498C_5UTR	chrIV	1447029	-	GGCGCGCCGGCAGCGTGATCCGATCTTACTTGTTAACTGTATATCAGGTATTTCTGTTGGCATTTTTACAACTGCGAATGTATTTTTCATTATTTAGTAACAATTCTATTTACCCGGACAGCGTGTGTAGGTGATTTATTGATAAAGTCACT	4	chrIV_1447053_G_A;chrIV_1447054_T_C;chrIV_1447111_T_C;chrIV_1447149_C_T	121;120;63;25	1112	0	firstTileUTR	TRUE
firstTileUTR_01495	YDR498C_5UTR_0	YDR498C_5UTR	chrIV	1447029	-	GGCGCGCCGGCAGCGTGATCCGATCTTACTTACTAACTGTATATCAGGTATTTCTGTTGGCATTTTTACAACTGCGAATGTATTTTTCACTATTTAGTAACAATTCTATTTACCCGGACAGCGTGTGTAGGTGATTTATTGATAAAGTCACT	4	chrIV_1447053_G_A;chrIV_1447054_T_C;chrIV_1447111_T_C;chrIV_1447149_C_T	121;120;63;25	2222	0	firstTileUTR	TRUE
firstTileUTR_01496	YDR499W_5UTR_0	YDR499W_5UTR	chrIV	1447826	+	GGCGCGCCAATAGAAATATGCAAAAGAGTTTGATGATTGTGTTGACGTTTCGTGCACTATCGCGTATTTGTTTGCTTTTTATTTTATTGCATGTGCTGTTTTCCCCAAAAAATCGATGGAACGCTCGGATTTGGCTAGAGGCGGGAAAAATC	2	chrIV_1447777_G_A;chrIV_1447808_C_A	96;127	11	0	firstTileUTR	TRUE
firstTileUTR_01497	YDR499W_5UTR_0	YDR499W_5UTR	chrIV	1447826	+	GGCGCGCCAATAGAAATATGCAAAAGAGTTTGATGATTGTGTTGACGTTTCGTGCATTATCGCGTATTTGTTTGCTTTTTATTTTATTGCATGTGCTGTTTTCCCCAAAAAATCGATGGAACGCTCGGATTTGGCTAGAGGCGGGAAAAATC	2	chrIV_1447777_G_A;chrIV_1447808_C_A	96;127	21	0	firstTileUTR	TRUE
firstTileUTR_01498	YDR499W_5UTR_0	YDR499W_5UTR	chrIV	1447826	+	GGCGCGCCAATAGAAATATGCAAAATAGTTTGATGATTGTGTTGACGTTTCGTGCACTATCGCGTATTTGTTTGCTTTTTATTTTATTGCATGTGCTGTTTTCCCCAAAAAATCGATGGAACGCTCGGATTTGGCTAGAGGCGGGAAAAATC	2	chrIV_1447777_G_A;chrIV_1447808_C_A	96;127	12	0	firstTileUTR	TRUE
firstTileUTR_01499	YDR499W_5UTR_0	YDR499W_5UTR	chrIV	1447826	+	GGCGCGCCAATAGAAATATGCAAAATAGTTTGATGATTGTGTTGACGTTTCGTGCATTATCGCGTATTTGTTTGCTTTTTATTTTATTGCATGTGCTGTTTTCCCCAAAAAATCGATGGAACGCTCGGATTTGGCTAGAGGCGGGAAAAATC	2	chrIV_1447777_G_A;chrIV_1447808_C_A	96;127	22	0	firstTileUTR	TRUE
firstTileUTR_01500	YDR500C_5UTR_0	YDR500C_5UTR	chrIV	1450874	-	GGCGCGCCCCTCTTTGTTCTTTATCTACACATAGTAGTGCTTTTTGTTACCGCTTTCTATAGTAACCTATGCTTACTATTCCAGCCATGTTTCCAATCTCATCCTTCCCGCAAGTGGCAGGAAGATTCTCAGTGATAATATTAGTGGTGTAC	5	chrIV_1450894_C_T;chrIV_1450897_A_G;chrIV_1450914_T_C;chrIV_1450998_G_A;chrIV_1451009_A_T	125;122;105;21;10	11111	0	firstTileUTR	TRUE
firstTileUTR_01501	YDR500C_5UTR_0	YDR500C_5UTR	chrIV	1450874	-	GGCGCGCCCCTCTTTGTTCTTTATCTATACATAGTAGTGCTTTTTGTTACCGCTTTCTATAGTAACCTATGCTTACTATTCCAGCCATGTTTCCAATCTCATCCTTCCCGCAAGTGGCAGGAAGATTCTCAGTGATAATATTAGTGGTGTAC	5	chrIV_1450894_C_T;chrIV_1450897_A_G;chrIV_1450914_T_C;chrIV_1450998_G_A;chrIV_1451009_A_T	125;122;105;21;10	21111	0	firstTileUTR	TRUE
firstTileUTR_01502	YDR500C_5UTR_0	YDR500C_5UTR	chrIV	1450874	-	GGCGCGCCCCTCTTTGTTCTTTATCTACACGTAGTAGTGCTTTTTGTTACCGCTTTCTATAGTAACCTATGCTTACTATTCCAGCCATGTTTCCAATCTCATCCTTCCCGCAAGTGGCAGGAAGATTCTCAGTGATAATATTAGTGGTGTAC	5	chrIV_1450894_C_T;chrIV_1450897_A_G;chrIV_1450914_T_C;chrIV_1450998_G_A;chrIV_1451009_A_T	125;122;105;21;10	12111	0	firstTileUTR	TRUE
firstTileUTR_01503	YDR500C_5UTR_0	YDR500C_5UTR	chrIV	1450874	-	GGCGCGCCCCTCTTTGTTCTTTATCTACACATAGTAGTGCTTTTTGTCACCGCTTTCTATAGTAACCTATGCTTACTATTCCAGCCATGTTTCCAATCTCATCCTTCCCGCAAGTGGCAGGAAGATTCTCAGTGATAATATTAGTGGTGTAC	5	chrIV_1450894_C_T;chrIV_1450897_A_G;chrIV_1450914_T_C;chrIV_1450998_G_A;chrIV_1451009_A_T	125;122;105;21;10	11211	0	firstTileUTR	TRUE
firstTileUTR_01504	YDR500C_5UTR_0	YDR500C_5UTR	chrIV	1450874	-	GGCGCGCCCCTCTTTGTTCTTTATCTACACATAGTAGTGCTTTTTGTTACCGCTTTCTATAGTAACCTATGCTTACTATTCCAGCCATGTTTCCAATCTCATCCTTCCCGCAAGTGGCAGGAAGATTCTCAATGATAATATTAGTGGTGTAC	5	chrIV_1450894_C_T;chrIV_1450897_A_G;chrIV_1450914_T_C;chrIV_1450998_G_A;chrIV_1451009_A_T	125;122;105;21;10	11121	0	firstTileUTR	TRUE
firstTileUTR_01505	YDR500C_5UTR_0	YDR500C_5UTR	chrIV	1450874	-	GGCGCGCCCCTCTTTGTTCTTTATCTACACATAGTAGTGCTTTTTGTTACCGCTTTCTATAGTAACCTATGCTTACTATTCCAGCCATGTTTCCAATCTCATCCTTCCCGCAAGTGGCAGGAAGATTCTCAGTGATAATATTTGTGGTGTAC	5	chrIV_1450894_C_T;chrIV_1450897_A_G;chrIV_1450914_T_C;chrIV_1450998_G_A;chrIV_1451009_A_T	125;122;105;21;10	11112	0	firstTileUTR	TRUE
firstTileUTR_01506	YDR500C_5UTR_0	YDR500C_5UTR	chrIV	1450874	-	GGCGCGCCCCTCTTTGTTCTTTATCTATACGTAGTAGTGCTTTTTGTCACCGCTTTCTATAGTAACCTATGCTTACTATTCCAGCCATGTTTCCAATCTCATCCTTCCCGCAAGTGGCAGGAAGATTCTCAATGATAATATTTGTGGTGTAC	5	chrIV_1450894_C_T;chrIV_1450897_A_G;chrIV_1450914_T_C;chrIV_1450998_G_A;chrIV_1451009_A_T	125;122;105;21;10	22222	0	firstTileUTR	TRUE
firstTileUTR_01507	YDR501W_5UTR_0	YDR501W_5UTR	chrIV	1451236	+	GGCGCGCCGCTAGTAACGATAGAAACGGCAAATAAGGAGAGAAATTAAACTTTCTTGGGAGAGGCAGAAGTGTTTACTTATTCTTCTGAAACAAAAACAAACGCGAAAAAAAAATTATCGCGTTTGGATTATCATTATTTAGACATTAACAC	3	chrIV_1451128_A_AT;chrIV_1451129_A_T;chrIV_1451166_A_G	37;38;75	111	0	firstTileUTR	FALSE
firstTileUTR_01508	YDR501W_5UTR_0	YDR501W_5UTR	chrIV	1451236	+	GGCGCGCCGCTAGTAACGATAGAAACGGCAAATAAGGAGAGAAATTAAACTTTCTTGGGAGAGGCAGAAGTGTTTACTTATTCTTCTGAAACAAAAACAAACGCGAAAAAAAAATATATCGCGTTTGGATTATCATTATTTAGACATTAACAC	3	chrIV_1451128_A_AT;chrIV_1451129_A_T;chrIV_1451166_A_G	37;38;75	211	0	firstTileUTR	FALSE
firstTileUTR_01509	YDR501W_5UTR_0	YDR501W_5UTR	chrIV	1451236	+	GGCGCGCCGCTAGTAACGATAGAAACGGCAAATAAGGAGAGAAATTAAACTTTCTTGGGAGAGGCAGAAGTGTTTACTTATTCTTCTGAAACAAAAACAAACGCGAAAAAAAAAATATCGCGTTTGGATTATCATTATTTAGACATTAACAC	3	chrIV_1451128_A_AT;chrIV_1451129_A_T;chrIV_1451166_A_G	37;38;75	121	0	firstTileUTR	FALSE
firstTileUTR_01510	YDR501W_5UTR_0	YDR501W_5UTR	chrIV	1451236	+	GGCGCGCCGCTAGTAACGATAGAAACGGCAAATAAGGAGAGAAATTAAACTTTCTTGGGAGAGGCAGAAGTGTTTACCTATTCTTCTGAAACAAAAACAAACGCGAAAAAAAAATTATCGCGTTTGGATTATCATTATTTAGACATTAACAC	3	chrIV_1451128_A_AT;chrIV_1451129_A_T;chrIV_1451166_A_G	37;38;75	112	0	firstTileUTR	FALSE
firstTileUTR_01511	YDR501W_5UTR_0	YDR501W_5UTR	chrIV	1451236	+	GGCGCGCCGCTAGTAACGATAGAAACGGCAAATAAGGAGAGAAATTAAACTTTCTTGGGAGAGGCAGAAGTGTTTACCTATTCTTCTGAAACAAAAACAAACGCGAAAAAAAAAAATATCGCGTTTGGATTATCATTATTTAGACATTAACAC	3	chrIV_1451128_A_AT;chrIV_1451129_A_T;chrIV_1451166_A_G	37;38;75	222	0	firstTileUTR	FALSE
firstTileUTR_01512	YDR503C_5UTR_0	YDR503C_5UTR	chrIV	1455949	-	GGCGCGCCGGCTTTCTTTCTTCCCTTAAAGACTATAAGTTGTCAGGTTTCACGTGGCAACTACAAGAAAAAAAATTCTTACGCGTGAACCAAAACAAAAATTATCAACCAATACATGTCGACAAATAATGAATTAGAGCAATAGCCACGATA	1	chrIV_1456074_T_G	20	1	0	firstTileUTR	FALSE
firstTileUTR_01513	YDR503C_5UTR_0	YDR503C_5UTR	chrIV	1455949	-	GGCGCGCCGGCTTTCTTTCTTCCCTTAAAGACTATAAGTTGTCAGGTTTCACGTGGCAACTACAAGAAAAAAAATTCTTACGCGTGAACCAAAACAAAAATTATCAACCAATACATGTCGACAAATAATGAAGTAGAGCAATAGCCACGATA	1	chrIV_1456074_T_G	20	2	0	firstTileUTR	FALSE
firstTileUTR_01514	YDR507C_5UTR_0	YDR507C_5UTR	chrIV	1465824	-	GGCGCGCCCTTGATCAAAGTGGGCAATTAATTATTCACAAGTCTGCTAAAGCCTTCGAGAATACTAATGGTGAGTACAGTTGAGACGTTGTCGACAGAAGAGAAAGCAAAACAAAATAGAAAAGAAAATCAAGAAGAAATAAAAAATGTGTG	1	chrIV_1465952_G_A	17	1	0	firstTileUTR	FALSE
firstTileUTR_01515	YDR507C_5UTR_0	YDR507C_5UTR	chrIV	1465824	-	GGCGCGCCCTTGATCAAAGTGGGCAATTAATTATTCACAAGTCTGCTAAAGCCTTCGAGAATACTAATGGTGAGTACAGTTGAGACGTTGTCGACAGAAGAGAAAGCAAAACAAAATAGAAAAGAAAATCAAGAAAAAATAAAAAATGTGTG	1	chrIV_1465952_G_A	17	2	0	firstTileUTR	FALSE
firstTileUTR_01516	YDR508C_5UTR_0	YDR508C_5UTR	chrIV	1468488	-	GGCGCGCCAGTTTTTTTTTCTTACACAAAAAAAAAAAAACATAAAGCACCTATAACTCTCAACTTTGAAGAAGCACGAAAGGAATATGTTTAAATCAACAGAAATGTGAAAAAAATCGGTTATATATACAGAATCCGATTCTTTCTAACATC	2	chrIV_1468506_CAA_CAAA;chrIV_1468562_G_A	127;71	11	0	firstTileUTR	FALSE
firstTileUTR_01517	YDR508C_5UTR_0	YDR508C_5UTR	chrIV	1468488	-	GGCGCGCCAGTTTTTTTTTCTTACACAAAAAAAAAAAAAACATAAAGCACCTATAACTCTCAACTTTGAAGAAGCACGAAAGGAATATGTTTAAATCAACAGAAATGTGAAAAAAATCGGTTATATATACAGAATCCGATTCTTTCTAACATC	2	chrIV_1468506_CAA_CAAA;chrIV_1468562_G_A	127;71	21	0	firstTileUTR	FALSE
firstTileUTR_01518	YDR508C_5UTR_0	YDR508C_5UTR	chrIV	1468488	-	GGCGCGCCAGTTTTTTTTTCTTACACAAAAAAAAAAAAACATAAAGCACCTATAACTCTCAACTTTGAAGAAGCACGAAAGAAATATGTTTAAATCAACAGAAATGTGAAAAAAATCGGTTATATATACAGAATCCGATTCTTTCTAACATC	2	chrIV_1468506_CAA_CAAA;chrIV_1468562_G_A	127;71	12	0	firstTileUTR	FALSE
firstTileUTR_01519	YDR508C_5UTR_0	YDR508C_5UTR	chrIV	1468488	-	GGCGCGCCAGTTTTTTTTTCTTACACAAAAAAAAAAAAAACATAAAGCACCTATAACTCTCAACTTTGAAGAAGCACGAAAGAAATATGTTTAAATCAACAGAAATGTGAAAAAAATCGGTTATATATACAGAATCCGATTCTTTCTAACATC	2	chrIV_1468506_CAA_CAAA;chrIV_1468562_G_A	127;71	22	0	firstTileUTR	FALSE
firstTileUTR_01520	YDR510W_5UTR_0	YDR510W_5UTR	chrIV	1469315	+	GGCGCGCCGGAAAAGGTAAGAAAAATCAACTAAAAGAGTAGAATGTGTTCGTTTGTTTGATTGTTGGTGTTTTGCTCTTTTCCTGCTTCCTGAACACCTTCCGACGGCGCGTGTTGGCAAAGCTGGGTAACCCAACATATTCATATCACATG	5	chrIV_1469241_G_GA;chrIV_1469246_G_A;chrIV_1469271_A_G;chrIV_1469289_T_A;chrIV_1469311_T_A	71;76;101;119;141	11111	0	firstTileUTR	TRUE
firstTileUTR_01521	YDR510W_5UTR_0	YDR510W_5UTR	chrIV	1469315	+	GGCGCGCCGGAAAAGGTAAGAAAAATCAACTAAAAGAGTAGAATGTGTTCGTTTGTTTGATTGTTGGTGTTTTGCTCTTTTTCCTGCTTCCTGAACACCTTCCGACGGCGCGTGTTGGCAAAGCTGGGTAACCCAACATATTCATATCACATG	5	chrIV_1469241_G_GA;chrIV_1469246_G_A;chrIV_1469271_A_G;chrIV_1469289_T_A;chrIV_1469311_T_A	71;76;101;119;141	21111	0	firstTileUTR	TRUE
firstTileUTR_01522	YDR510W_5UTR_0	YDR510W_5UTR	chrIV	1469315	+	GGCGCGCCGGAAAAGGTAAGAAAAATCAACTAAAAGAGTAGAATGTGTTCGTTTGTTTGATTGTTGGTGTTTTGCTTTTTTCCTGCTTCCTGAACACCTTCCGACGGCGCGTGTTGGCAAAGCTGGGTAACCCAACATATTCATATCACATG	5	chrIV_1469241_G_GA;chrIV_1469246_G_A;chrIV_1469271_A_G;chrIV_1469289_T_A;chrIV_1469311_T_A	71;76;101;119;141	12111	0	firstTileUTR	TRUE
firstTileUTR_01523	YDR510W_5UTR_0	YDR510W_5UTR	chrIV	1469315	+	GGCGCGCCGGAAAAGGTAAGAAAAATCAACTAAAAGAGTAGAATGTGTTCGCTTGTTTGATTGTTGGTGTTTTGCTCTTTTCCTGCTTCCTGAACACCTTCCGACGGCGCGTGTTGGCAAAGCTGGGTAACCCAACATATTCATATCACATG	5	chrIV_1469241_G_GA;chrIV_1469246_G_A;chrIV_1469271_A_G;chrIV_1469289_T_A;chrIV_1469311_T_A	71;76;101;119;141	11211	0	firstTileUTR	TRUE
firstTileUTR_01524	YDR510W_5UTR_0	YDR510W_5UTR	chrIV	1469315	+	GGCGCGCCGGAAAAGGTAAGAAAAATCAACTAATAGAGTAGAATGTGTTCGTTTGTTTGATTGTTGGTGTTTTGCTCTTTTCCTGCTTCCTGAACACCTTCCGACGGCGCGTGTTGGCAAAGCTGGGTAACCCAACATATTCATATCACATG	5	chrIV_1469241_G_GA;chrIV_1469246_G_A;chrIV_1469271_A_G;chrIV_1469289_T_A;chrIV_1469311_T_A	71;76;101;119;141	11121	0	firstTileUTR	TRUE
firstTileUTR_01525	YDR510W_5UTR_0	YDR510W_5UTR	chrIV	1469315	+	GGCGCGCCGGATAAGGTAAGAAAAATCAACTAAAAGAGTAGAATGTGTTCGTTTGTTTGATTGTTGGTGTTTTGCTCTTTTCCTGCTTCCTGAACACCTTCCGACGGCGCGTGTTGGCAAAGCTGGGTAACCCAACATATTCATATCACATG	5	chrIV_1469241_G_GA;chrIV_1469246_G_A;chrIV_1469271_A_G;chrIV_1469289_T_A;chrIV_1469311_T_A	71;76;101;119;141	11112	0	firstTileUTR	TRUE
firstTileUTR_01526	YDR510W_5UTR_0	YDR510W_5UTR	chrIV	1469315	+	GGCGCGCCGGATAAGGTAAGAAAAATCAACTAATAGAGTAGAATGTGTTCGCTTGTTTGATTGTTGGTGTTTTGCTTTTTTTCCTGCTTCCTGAACACCTTCCGACGGCGCGTGTTGGCAAAGCTGGGTAACCCAACATATTCATATCACATG	5	chrIV_1469241_G_GA;chrIV_1469246_G_A;chrIV_1469271_A_G;chrIV_1469289_T_A;chrIV_1469311_T_A	71;76;101;119;141	22222	0	firstTileUTR	TRUE
firstTileUTR_01527	YDR511W_5UTR_0	YDR511W_5UTR	chrIV	1469992	+	GGCGCGCCGTGGCACGTCGTGAAAGAATGCTTCTTTAATACTTGCTCATTTAACGGAGATAGTTTTTTTTCTTTAATTAAGAACAAAAGCTAGCGTACTGGTTAATAACATGGCGAAAAGCACTTCCTCCGCATCAGCTGGGAAAGAGGCGT	1	chrIV_1469888_C_T	41	1	0	firstTileUTR	FALSE
firstTileUTR_01528	YDR511W_5UTR_0	YDR511W_5UTR	chrIV	1469992	+	GGCGCGCCGTGGCACGTCGTGAAAGAATGCTTCTTTAATACTTGCTCATTTAACGGAGATAGTTTTTTTTCTTTAATTAAGAACAAAAGCTAGCGTACTGGTTAATAACATAGCGAAAAGCACTTCCTCCGCATCAGCTGGGAAAGAGGCGT	1	chrIV_1469888_C_T	41	2	0	firstTileUTR	FALSE
firstTileUTR_01529	YDR513W_5UTR_0	YDR513W_5UTR	chrIV	1470995	+	GGCGCGCCGGAGTGTCCGTTAATCAAGAGGGCACCTTTTCTTGGCGTCCTGGGACTTTTTATATGAAAATTCATGAAGAAAGTGCGGCGGGCCCCTTTGCGAAGGGGGCCGAAATATCGGATCTTAGTAATAGTTCTGCTATTGGATGTGGT	1	chrIV_1470991_C_CT	141	1	0	firstTileUTR	TRUE
firstTileUTR_01530	YDR513W_5UTR_0	YDR513W_5UTR	chrIV	1470995	+	GGCGCGCCGGAAGTGTCCGTTAATCAAGAGGGCACCTTTTCTTGGCGTCCTGGGACTTTTTATATGAAAATTCATGAAGAAAGTGCGGCGGGCCCCTTTGCGAAGGGGGCCGAAATATCGGATCTTAGTAATAGTTCTGCTATTGGATGTGGT	1	chrIV_1470991_C_CT	141	2	0	firstTileUTR	TRUE
firstTileUTR_01531	YDR514C_5UTR_0	YDR514C_5UTR	chrIV	1473060	-	GGCGCGCCATTCATATGTCCTCAAACCGTTTTTTGCAGTATGTTATTGATCCATCGAATCAAAATTTTTCACCGCCAAGAGAAAAAAGATCTTACTATTTTGTGCTTATGAAAAAATTAGTAAAAGTAAAGCTGGAAGCACATACAAGCGCA	1	chrIV_1473079_C_A	126	1	0	firstTileUTR	FALSE
firstTileUTR_01532	YDR514C_5UTR_0	YDR514C_5UTR	chrIV	1473060	-	GGCGCGCCATTCATATGTCCTCAAACAGTTTTTTGCAGTATGTTATTGATCCATCGAATCAAAATTTTTCACCGCCAAGAGAAAAAAGATCTTACTATTTTGTGCTTATGAAAAAATTAGTAAAAGTAAAGCTGGAAGCACATACAAGCGCA	1	chrIV_1473079_C_A	126	2	0	firstTileUTR	FALSE
firstTileUTR_01533	YDR515W_5UTR_0	YDR515W_5UTR	chrIV	1473202	+	GGCGCGCCGCTTGTATGTGCTTCCAGCTTTACTTTTACTAATTTTTTCATAAGCACAAAATAGTAAGATCTTTTTTCTCTTGGCGGTGAAAAATTTTGATTCGATGGATCAATAACATACTGCAAAAAACGGTTTGAGGACATATGAATACT	1	chrIV_1473079_C_A	22	1	0	firstTileUTR	TRUE
firstTileUTR_01534	YDR515W_5UTR_0	YDR515W_5UTR	chrIV	1473202	+	GGCGCGCCGCTTGTATGTGCTTCCAGCTTTACTTTTACTAATTTTTTCATAAGCACAAAATAGTAAGATCTTTTTTCTCTTGGCGGTGAAAAATTTTGATTCGATGGATCAATAACATACTGCAAAAAACTGTTTGAGGACATATGAATACT	1	chrIV_1473079_C_A	22	2	0	firstTileUTR	TRUE
firstTileUTR_01535	YDR516C_5UTR_0	YDR516C_5UTR	chrIV	1476528	-	GGCGCGCCATCTGTTTCTATTTAAACTTCCTATAAGTATGAGACGTACAAAAGAACACGAGACAAGATGAGATTTTACACTTACACAGAATCGACTTTATATAATCCCGAATACATGTTTCCCCCCCCTGCATCGCAAGCATAATAGAATTC	2	chrIV_1476572_A_G;chrIV_1476639_TTC_T	101;34	11	0	firstTileUTR	FALSE
firstTileUTR_01536	YDR516C_5UTR_0	YDR516C_5UTR	chrIV	1476528	-	GGCGCGCCATCTGTTTCTATTTAAACTTCCTATAAGTATGAGACGTACAAAGGAACACGAGACAAGATGAGATTTTACACTTACACAGAATCGACTTTATATAATCCCGAATACATGTTTCCCCCCCCTGCATCGCAAGCATAATAGAATTC	2	chrIV_1476572_A_G;chrIV_1476639_TTC_T	101;34	21	0	firstTileUTR	FALSE
firstTileUTR_01537	YDR516C_5UTR_0	YDR516C_5UTR	chrIV	1476528	-	GGCGCGCCATCTGTTTCTATTTAAACTTCCTATAAGTATGAGACGTACAAAAGAACACGAGACAAGATGAGATTTTACACTTACACAGAATCGACTTTATATAATCCCGAATACATGTTCCCCCCCTGCATCGCAAGCATAATAGAATTC	2	chrIV_1476572_A_G;chrIV_1476639_TTC_T	101;34	12	0	firstTileUTR	FALSE
firstTileUTR_01538	YDR516C_5UTR_0	YDR516C_5UTR	chrIV	1476528	-	GGCGCGCCATCTGTTTCTATTTAAACTTCCTATAAGTATGAGACGTACAAAGGAACACGAGACAAGATGAGATTTTACACTTACACAGAATCGACTTTATATAATCCCGAATACATGTTCCCCCCCTGCATCGCAAGCATAATAGAATTC	2	chrIV_1476572_A_G;chrIV_1476639_TTC_T	101;34	22	0	firstTileUTR	FALSE
firstTileUTR_01539	YDR524C_5UTR_0	YDR524C_5UTR	chrIV	1489057	-	GGCGCGCCAATGTGATTTTTATCCTCTTTTTCGCTCAAATTTTTACTTTTCTTCTCTCTTCGTCAAGTACTATTATAACGACAGCGATAGGAAAAAAAACCAACATCGGACGAGAATAAATAATACTTTAGCGTTCAAAATGACATTCCTTT	1	chrIV_1489122_T_C	80	1	0	firstTileUTR	TRUE
firstTileUTR_01540	YDR524C_5UTR_0	YDR524C_5UTR	chrIV	1489057	-	GGCGCGCCAATGTGATTTTTATCCTCTTTTTCGCTCAAATTTTTACTTTTCTTCTCTCTTCGTCAAGTACTACTATAACGACAGCGATAGGAAAAAAAACCAACATCGGACGAGAATAAATAATACTTTAGCGTTCAAAATGACATTCCTTT	1	chrIV_1489122_T_C	80	2	0	firstTileUTR	TRUE
firstTileUTR_01541	YDR529C_5UTR_0	YDR529C_5UTR	chrIV	1496590	-	GGCGCGCCGATAAATTGTCCAACAACAACCTTTACTGCTATTTTTCCAAGCTTTTACATCTCTTCCCTTTTATTACTGCTCTATGAAAGTAAATTGTCAGGCCCCCCGCCGGGGTGACCCGATAAAAAGCGCGTCGCTCCTGATTGGTCAAA	1	chrIV_1496691_C_A	44	1	0	firstTileUTR	TRUE
firstTileUTR_01542	YDR529C_5UTR_0	YDR529C_5UTR	chrIV	1496590	-	GGCGCGCCGATAAATTGTCCAACAACAACCTTTACTGCTATTTTTCCAAGCTTTTACATCTCTTCCCTTTTATTACTGCTCTATGAAAGTAAATTGTCAGGCCCCCCGACGGGGTGACCCGATAAAAAGCGCGTCGCTCCTGATTGGTCAAA	1	chrIV_1496691_C_A	44	2	0	firstTileUTR	TRUE
firstTileUTR_01543	YDR530C_5UTR_0	YDR530C_5UTR	chrIV	1497772	-	GGCGCGCCGTCTTCCTATTTTCTCTGACCCAGGGGCTCGGTTGCCTTTTAATTTTATTATATTTCAATAGTTCAACACATTTTCGAAACAGGCAAAAGCTTTACACGTGACGTTGGTATGATCGAGTATTATTCATATGGTCGTTCATGATT	2	chrIV_1497793_C_T;chrIV_1497881_T_C	124;36	11	0	firstTileUTR	TRUE
firstTileUTR_01544	YDR530C_5UTR_0	YDR530C_5UTR	chrIV	1497772	-	GGCGCGCCGTCTTCCTATTTTCTCTGACTCAGGGGCTCGGTTGCCTTTTAATTTTATTATATTTCAATAGTTCAACACATTTTCGAAACAGGCAAAAGCTTTACACGTGACGTTGGTATGATCGAGTATTATTCATATGGTCGTTCATGATT	2	chrIV_1497793_C_T;chrIV_1497881_T_C	124;36	21	0	firstTileUTR	TRUE
firstTileUTR_01545	YDR530C_5UTR_0	YDR530C_5UTR	chrIV	1497772	-	GGCGCGCCGTCTTCCTATTTTCTCTGACCCAGGGGCTCGGTTGCCTTTTAATTTTATTATATTTCAATAGTTCAACACATTTTCGAAACAGGCAAAAGCTTTACACGTGACGTTGGCATGATCGAGTATTATTCATATGGTCGTTCATGATT	2	chrIV_1497793_C_T;chrIV_1497881_T_C	124;36	12	0	firstTileUTR	TRUE
firstTileUTR_01546	YDR530C_5UTR_0	YDR530C_5UTR	chrIV	1497772	-	GGCGCGCCGTCTTCCTATTTTCTCTGACTCAGGGGCTCGGTTGCCTTTTAATTTTATTATATTTCAATAGTTCAACACATTTTCGAAACAGGCAAAAGCTTTACACGTGACGTTGGCATGATCGAGTATTATTCATATGGTCGTTCATGATT	2	chrIV_1497793_C_T;chrIV_1497881_T_C	124;36	22	0	firstTileUTR	TRUE
firstTileUTR_01547	YDR531W_5UTR_0	YDR531W_5UTR	chrIV	1498182	+	GGCGCGCCGGTAGTTTTTTAGTTTTAATGATCAATCTGTTCAGAAACATAAGTTCTTTTTACTCATCGTTATGTTGGTGAAATAAAATTTCGGCCGATATTGGGGGAACTGCGCTAGTCGTTTAACGTCATGTAAGATTCCTAAGTGGAACA	1	chrIV_1498087_C_G	50	1	0	firstTileUTR	TRUE
firstTileUTR_01548	YDR531W_5UTR_0	YDR531W_5UTR	chrIV	1498182	+	GGCGCGCCGGTAGTTTTTTAGTTTTAATGATCAATCTGTTCAGAAACATAAGTTCTTTTTACTCATCGTTATGTTGGTGAAATAAAATTTCGGCCGATATTGCGGGAACTGCGCTAGTCGTTTAACGTCATGTAAGATTCCTAAGTGGAACA	1	chrIV_1498087_C_G	50	2	0	firstTileUTR	TRUE
firstTileUTR_01549	YDR533C_5UTR_0	YDR533C_5UTR	chrIV	1502188	-	GGCGCGCCAATTAGCCAGTGGGAAGTACTTAAAAATGCCGTTAATAAAATTTAGCGGATGATAAAGAAATGAATGGTTCTCCTTATGGCTGTTTATATATCTGATTTAAAGGGTAACGGAAACCGGAAGCAATAATGGAACCGTGAAGCCAT	1	chrIV_1502303_C_G	30	1	0	firstTileUTR	FALSE
firstTileUTR_01550	YDR533C_5UTR_0	YDR533C_5UTR	chrIV	1502188	-	GGCGCGCCAATTAGCCAGTGGGAAGTACTTAAAAATGCCGTTAATAAAATTTAGCGGATGATAAAGAAATGAATGGTTCTCCTTATGGCTGTTTATATATCTGATTTAAAGGGTAACGGAAAGCGGAAGCAATAATGGAACCGTGAAGCCAT	1	chrIV_1502303_C_G	30	2	0	firstTileUTR	FALSE
firstTileUTR_01551	YDR534C_5UTR_0	YDR534C_5UTR	chrIV	1504922	-	GGCGCGCCACTATTATTATTCAGGCGAACAAAAGGACTTTCTGAAAATAAACACGGCATTAGGAATATAGAAAAGTTAGATAATCATTAGTTTAAATAGTGCAAAAACTTCACTTCAAAAATGGTATACGAGTGTCATATTATATTAGATAT	4	chrIV_1504938_G_A;chrIV_1504947_A_G;chrIV_1504951_C_G;chrIV_1504971_C_A	129;120;116;96	1111	0	firstTileUTR	FALSE
firstTileUTR_01552	YDR534C_5UTR_0	YDR534C_5UTR	chrIV	1504922	-	GGCGCGCCACTATTATTATTCAGACGAACAAAAGGACTTTCTGAAAATAAACACGGCATTAGGAATATAGAAAAGTTAGATAATCATTAGTTTAAATAGTGCAAAAACTTCACTTCAAAAATGGTATACGAGTGTCATATTATATTAGATAT	4	chrIV_1504938_G_A;chrIV_1504947_A_G;chrIV_1504951_C_G;chrIV_1504971_C_A	129;120;116;96	2111	0	firstTileUTR	FALSE
firstTileUTR_01553	YDR534C_5UTR_0	YDR534C_5UTR	chrIV	1504922	-	GGCGCGCCACTATTATTATTCAGGCGAACAAAGGGACTTTCTGAAAATAAACACGGCATTAGGAATATAGAAAAGTTAGATAATCATTAGTTTAAATAGTGCAAAAACTTCACTTCAAAAATGGTATACGAGTGTCATATTATATTAGATAT	4	chrIV_1504938_G_A;chrIV_1504947_A_G;chrIV_1504951_C_G;chrIV_1504971_C_A	129;120;116;96	1211	0	firstTileUTR	FALSE
firstTileUTR_01554	YDR534C_5UTR_0	YDR534C_5UTR	chrIV	1504922	-	GGCGCGCCACTATTATTATTCAGGCGAACAAAAGGAGTTTCTGAAAATAAACACGGCATTAGGAATATAGAAAAGTTAGATAATCATTAGTTTAAATAGTGCAAAAACTTCACTTCAAAAATGGTATACGAGTGTCATATTATATTAGATAT	4	chrIV_1504938_G_A;chrIV_1504947_A_G;chrIV_1504951_C_G;chrIV_1504971_C_A	129;120;116;96	1121	0	firstTileUTR	FALSE
firstTileUTR_01555	YDR534C_5UTR_0	YDR534C_5UTR	chrIV	1504922	-	GGCGCGCCACTATTATTATTCAGGCGAACAAAAGGACTTTCTGAAAATAAACACGGAATTAGGAATATAGAAAAGTTAGATAATCATTAGTTTAAATAGTGCAAAAACTTCACTTCAAAAATGGTATACGAGTGTCATATTATATTAGATAT	4	chrIV_1504938_G_A;chrIV_1504947_A_G;chrIV_1504951_C_G;chrIV_1504971_C_A	129;120;116;96	1112	0	firstTileUTR	FALSE
firstTileUTR_01556	YDR534C_5UTR_0	YDR534C_5UTR	chrIV	1504922	-	GGCGCGCCACTATTATTATTCAGACGAACAAAGGGAGTTTCTGAAAATAAACACGGAATTAGGAATATAGAAAAGTTAGATAATCATTAGTTTAAATAGTGCAAAAACTTCACTTCAAAAATGGTATACGAGTGTCATATTATATTAGATAT	4	chrIV_1504938_G_A;chrIV_1504947_A_G;chrIV_1504951_C_G;chrIV_1504971_C_A	129;120;116;96	2222	0	firstTileUTR	FALSE
firstTileUTR_01557	YDR536W_5UTR_0	YDR536W_5UTR	chrIV	1507977	+	GGCGCGCCCTATTTTTTATTTATTCTAACTTGTATGCTAGAACACGTATACAAAATAATTATTCAAAATCAATAAAGGGCTTGTTTATATACTATGAGTGTGACTACTCCTGAACTGCAATTCTGACCCTCTAAGGCCAAGCAGCGTTGAAG	1	chrIV_1507893_G_T	61	1	0	firstTileUTR	TRUE
firstTileUTR_01558	YDR536W_5UTR_0	YDR536W_5UTR	chrIV	1507977	+	GGCGCGCCCTATTTTTTATTTATTCTAACTTGTATGCTAGAACACGTATACAAAATAATTATTCAAAATCAATAAAGGGCTTGTTTATATAATATGAGTGTGACTACTCCTGAACTGCAATTCTGACCCTCTAAGGCCAAGCAGCGTTGAAG	1	chrIV_1507893_G_T	61	2	0	firstTileUTR	TRUE
firstTileUTR_01559	YDR540C_5UTR_0	YDR540C_5UTR	chrIV	1517797	-	GGCGCGCCGCATTCATTATTTGATCAAATTTATATTAGTATGTACACACTCAAATAAAAGAAAATAGGGAAAAAAAATTTGCCTGCTTCAATTAGGCTTTTGGTACCTGATATCCGCTCGAGATTAAGTGCGGCCCTCTCCACCCGATAAGG	3	chrIV_1517833_A_G;chrIV_1517858_G_GA;chrIV_1517934_CG_AG	109;84;8	111	0	firstTileUTR	FALSE
firstTileUTR_01560	YDR540C_5UTR_0	YDR540C_5UTR	chrIV	1517797	-	GGCGCGCCGCATTCATTATTTGATCAAATTTATATTAGTATGTGCACACTCAAATAAAAGAAAATAGGGAAAAAAAATTTGCCTGCTTCAATTAGGCTTTTGGTACCTGATATCCGCTCGAGATTAAGTGCGGCCCTCTCCACCCGATAAGG	3	chrIV_1517833_A_G;chrIV_1517858_G_GA;chrIV_1517934_CG_AG	109;84;8	211	0	firstTileUTR	FALSE
firstTileUTR_01561	YDR540C_5UTR_0	YDR540C_5UTR	chrIV	1517797	-	GGCGCGCCGCATTCATTATTTGATCAAATTTATATTAGTATGTACACACTCAAATAAAAGAAAATAGGGAAAAAAAAATTTGCCTGCTTCAATTAGGCTTTTGGTACCTGATATCCGCTCGAGATTAAGTGCGGCCCTCTCCACCCGATAAGG	3	chrIV_1517833_A_G;chrIV_1517858_G_GA;chrIV_1517934_CG_AG	109;84;8	121	0	firstTileUTR	FALSE
firstTileUTR_01562	YDR540C_5UTR_0	YDR540C_5UTR	chrIV	1517797	-	GGCGCGCCGCATTCATTATTTGATCAAATTTATATTAGTATGTACACACTCAAATAAAAGAAAATAGGGAAAAAAAATTTGCCTGCTTCAATTAGGCTTTTGGTACCTGATATCCGCTCGAGATTAAGTGCGGCCCTCTCCACCAGATAAGG	3	chrIV_1517833_A_G;chrIV_1517858_G_GA;chrIV_1517934_CG_AG	109;84;8	112	0	firstTileUTR	FALSE
firstTileUTR_01563	YDR540C_5UTR_0	YDR540C_5UTR	chrIV	1517797	-	GGCGCGCCGCATTCATTATTTGATCAAATTTATATTAGTATGTGCACACTCAAATAAAAGAAAATAGGGAAAAAAAAATTTGCCTGCTTCAATTAGGCTTTTGGTACCTGATATCCGCTCGAGATTAAGTGCGGCCCTCTCCACCAGATAAGG	3	chrIV_1517833_A_G;chrIV_1517858_G_GA;chrIV_1517934_CG_AG	109;84;8	222	0	firstTileUTR	FALSE
firstTileUTR_01564	YDR541C_5UTR_0	YDR541C_5UTR	chrIV	1520881	-	GGCGCGCCATCCCTTTACAAACAAATTTTCCGAAAAGAAAAGAAACAATTTCTTCTCTCTCAGAAAATTAACGTATTATCGATTCTGTCGTTTTACACACTTTACTGTTAATTTTCTTTTCTGCATCGCGTTACCTACTCTTTACCATAATA	2	chrIV_1520921_A_G;chrIV_1521015_T_C	105;11	11	0	firstTileUTR	TRUE
firstTileUTR_01565	YDR541C_5UTR_0	YDR541C_5UTR	chrIV	1520881	-	GGCGCGCCATCCCTTTACAAACAAATTTTCCGAAAAGAAAAGAAACAGTTTCTTCTCTCTCAGAAAATTAACGTATTATCGATTCTGTCGTTTTACACACTTTACTGTTAATTTTCTTTTCTGCATCGCGTTACCTACTCTTTACCATAATA	2	chrIV_1520921_A_G;chrIV_1521015_T_C	105;11	21	0	firstTileUTR	TRUE
firstTileUTR_01566	YDR541C_5UTR_0	YDR541C_5UTR	chrIV	1520881	-	GGCGCGCCATCCCTTTACAAACAAATTTTCCGAAAAGAAAAGAAACAATTTCTTCTCTCTCAGAAAATTAACGTATTATCGATTCTGTCGTTTTACACACTTTACTGTTAATTTTCTTTTCTGCATCGCGTTACCTACTCTCTACCATAATA	2	chrIV_1520921_A_G;chrIV_1521015_T_C	105;11	12	0	firstTileUTR	TRUE
firstTileUTR_01567	YDR541C_5UTR_0	YDR541C_5UTR	chrIV	1520881	-	GGCGCGCCATCCCTTTACAAACAAATTTTCCGAAAAGAAAAGAAACAGTTTCTTCTCTCTCAGAAAATTAACGTATTATCGATTCTGTCGTTTTACACACTTTACTGTTAATTTTCTTTTCTGCATCGCGTTACCTACTCTCTACCATAATA	2	chrIV_1520921_A_G;chrIV_1521015_T_C	105;11	22	0	firstTileUTR	TRUE
firstTileUTR_01568	YEL072W_5UTR_0	YEL072W_5UTR	chrV	13590	+	GGCGCGCCGCATATATTCTTTTTTTGATTTCTTATCTGAAGGAAAAACAAGATCTTCAAAAGTAAAGTTATTGATCCCATATTGGTAACCAGATAAAAGAAAAAGGCAATATCACGTGCTTTTACAAATATTATTTCCAATTGGATTTCTGA	5	chrV_13447_C_T;chrV_13449_G_T;chrV_13454_C_T;chrV_13493_CT_C;chrV_13502_T_C	2;4;9;48;57	11111	0	firstTileUTR	FALSE
firstTileUTR_01569	YEL072W_5UTR_0	YEL072W_5UTR	chrV	13590	+	GGCGCGCCGCATATATTCTTTTTTTGATTTCTTATCTGAAGGAAAAACAAGATCTTCAAAAGTAAAGTTATTGATCCCATATTGGTAACCAGATAAAAGAAAAAGGCAATATCACGTGCTTTTACAAATATTATTTCCAATTGGATTTCTAA	5	chrV_13447_C_T;chrV_13449_G_T;chrV_13454_C_T;chrV_13493_CT_C;chrV_13502_T_C	2;4;9;48;57	21111	0	firstTileUTR	FALSE
firstTileUTR_01570	YEL072W_5UTR_0	YEL072W_5UTR	chrV	13590	+	GGCGCGCCGCATATATTCTTTTTTTGATTTCTTATCTGAAGGAAAAACAAGATCTTCAAAAGTAAAGTTATTGATCCCATATTGGTAACCAGATAAAAGAAAAAGGCAATATCACGTGCTTTTACAAATATTATTTCCAATTGGATTTATGA	5	chrV_13447_C_T;chrV_13449_G_T;chrV_13454_C_T;chrV_13493_CT_C;chrV_13502_T_C	2;4;9;48;57	12111	0	firstTileUTR	FALSE
firstTileUTR_01571	YEL072W_5UTR_0	YEL072W_5UTR	chrV	13590	+	GGCGCGCCGCATATATTCTTTTTTTGATTTCTTATCTGAAGGAAAAACAAGATCTTCAAAAGTAAAGTTATTGATCCCATATTGGTAACCAGATAAAAGAAAAAGGCAATATCACGTGCTTTTACAAATATTATTTCCAATTGAATTTCTGA	5	chrV_13447_C_T;chrV_13449_G_T;chrV_13454_C_T;chrV_13493_CT_C;chrV_13502_T_C	2;4;9;48;57	11211	0	firstTileUTR	FALSE
firstTileUTR_01572	YEL072W_5UTR_0	YEL072W_5UTR	chrV	13590	+	GGCGCGCCGCATATATTCTTTTTTTGATTTCTTATCTGAAGGAAAAACAAGATCTTCAAAAGTAAAGTTATTGATCCCATATTGGTAACCAGATAAAAGAAAAGGCAATATCACGTGCTTTTACAAATATTATTTCCAATTGGATTTCTGA	5	chrV_13447_C_T;chrV_13449_G_T;chrV_13454_C_T;chrV_13493_CT_C;chrV_13502_T_C	2;4;9;48;57	11121	0	firstTileUTR	FALSE
firstTileUTR_01573	YEL072W_5UTR_0	YEL072W_5UTR	chrV	13590	+	GGCGCGCCGCATATATTCTTTTTTTGATTTCTTATCTGAAGGAAAAACAAGATCTTCAAAAGTAAAGTTATTGATCCCATATTGGTAACCAGATAGAAGAAAAAGGCAATATCACGTGCTTTTACAAATATTATTTCCAATTGGATTTCTGA	5	chrV_13447_C_T;chrV_13449_G_T;chrV_13454_C_T;chrV_13493_CT_C;chrV_13502_T_C	2;4;9;48;57	11112	0	firstTileUTR	FALSE
firstTileUTR_01574	YEL072W_5UTR_0	YEL072W_5UTR	chrV	13590	+	GGCGCGCCGCATATATTCTTTTTTTGATTTCTTATCTGAAGGAAAAACAAGATCTTCAAAAGTAAAGTTATTGATCCCATATTGGTAACCAGATAGAAGAAAAGGCAATATCACGTGCTTTTACAAATATTATTTCCAATTGAATTTATAA	5	chrV_13447_C_T;chrV_13449_G_T;chrV_13454_C_T;chrV_13493_CT_C;chrV_13502_T_C	2;4;9;48;57	22222	0	firstTileUTR	FALSE
firstTileUTR_01575	YEL066W_5UTR_0	YEL066W_5UTR	chrV	26642	+	GGCGCGCCGCCCGTTTTCCGCTTTTAAATATCTTGTCGCAACACTCTCCAGTATACTGTTCGCGAAGGTTTCCGCCTGATAACGATTTAATAACCGGATTGGGAAATATACGATGCGGTCAATTGGTGAAAAAGGCCTTACGCAGAGTATGC	1	chrV_26594_G_A	97	1	0	firstTileUTR	TRUE
firstTileUTR_01576	YEL066W_5UTR_0	YEL066W_5UTR	chrV	26642	+	GGCGCGCCGCCCGTTTTCCGCTTTTAAATATCTTGTCGCAACACTCTCCAGTATATTGTTCGCGAAGGTTTCCGCCTGATAACGATTTAATAACCGGATTGGGAAATATACGATGCGGTCAATTGGTGAAAAAGGCCTTACGCAGAGTATGC	1	chrV_26594_G_A	97	2	0	firstTileUTR	TRUE
firstTileUTR_01577	YEL065W_5UTR_0	YEL065W_5UTR	chrV	27626	+	GGCGCGCCAGTTCTTTTACAAAGCACTACGATGTTCTAGCCTCATCGGTGATGGACGGTGTCCATTGCTTATATAGTATCTGCAAATCATCGCATCACAAAAGTAAATTAAAGGATCACGGATGAGCACTACTAATTATGGCAAAAGACGAA	1	chrV_27604_C_T	123	1	0	firstTileUTR	FALSE
firstTileUTR_01578	YEL065W_5UTR_0	YEL065W_5UTR	chrV	27626	+	GGCGCGCCAGTTCTTTTACAAAGCACTACAATGTTCTAGCCTCATCGGTGATGGACGGTGTCCATTGCTTATATAGTATCTGCAAATCATCGCATCACAAAAGTAAATTAAAGGATCACGGATGAGCACTACTAATTATGGCAAAAGACGAA	1	chrV_27604_C_T	123	2	0	firstTileUTR	FALSE
firstTileUTR_01579	YEL064C_5UTR_0	YEL064C_5UTR	chrV	31268	-	GGCGCGCCGGTCGAGATATTCTTTAATGGTTTAGTGTATGTTGCGCTTACTACTTTTTGGCGTTTTTGCCTATTTCACTATTTACATATCGTGAAAATGACATTTGGTTCTAGGTTCGGGTGACGTGAAGATAACGAAAAATGAGTAAAAAT	1	chrV_31273_G_A	140	1	0	firstTileUTR	TRUE
firstTileUTR_01580	YEL064C_5UTR_0	YEL064C_5UTR	chrV	31268	-	GGCGCGCCGGTCAAGATATTCTTTAATGGTTTAGTGTATGTTGCGCTTACTACTTTTTGGCGTTTTTGCCTATTTCACTATTTACATATCGTGAAAATGACATTTGGTTCTAGGTTCGGGTGACGTGAAGATAACGAAAAATGAGTAAAAAT	1	chrV_31273_G_A	140	2	0	firstTileUTR	TRUE
firstTileUTR_01581	YEL063C_5UTR_0	YEL063C_5UTR	chrV	33697	-	GGCGCGCCGCTAATTTGTGCTTTATCTCGTATCATTCTCTTATCTACTTATCTTAACCTTATCGTCTTCCTCGAAATTTTCATTGATAGAGACAACTGCAAAAAAAGAAATTCAAAAAAGCCGTATGACTCACCCGGAAACCACACAGAAAC	1	chrV_33782_C_A	60	1	0	firstTileUTR	FALSE
firstTileUTR_01582	YEL063C_5UTR_0	YEL063C_5UTR	chrV	33697	-	GGCGCGCCGCTAATTTGTGCTTTATCTCGTATCATTCTCTTATCTACTTATCTTAACCTTATCGTCTTCCTCGAAATTTTCATTGATAGAGAAAACTGCAAAAAAAGAAATTCAAAAAAGCCGTATGACTCACCCGGAAACCACACAGAAAC	1	chrV_33782_C_A	60	2	0	firstTileUTR	FALSE
firstTileUTR_01583	YEL062W_5UTR_0	YEL062W_5UTR	chrV	34394	+	GGCGCGCCGATGATCTGACCATTCCCTTTAGTAGAGAAAGAAAGTCGCTTCAAGCTAACCCAGTTTTCTTTTTTTTTATCACTTATCAGTCCTATTCGGAGATACAGGCAACAAGTGATAGAGGGCCCATTATGAATACGCACCTCTATGTA	1	chrV_34324_T_TA	75	1	0	firstTileUTR	TRUE
firstTileUTR_01584	YEL062W_5UTR_0	YEL062W_5UTR	chrV	34394	+	GGCGCGCCGATGATCTGACCATTCCCTTTAGTAGAGAAAGAAAGTCGCTTCAAGCTAACCCAGTTTTCTTTTTTTTTTATCACTTATCAGTCCTATTCGGAGATACAGGCAACAAGTGATAGAGGGCCCATTATGAATACGCACCTCTATGTA	1	chrV_34324_T_TA	75	2	0	firstTileUTR	TRUE
firstTileUTR_01585	YEL061C_5UTR_0	YEL061C_5UTR	chrV	39660	-	GGCGCGCCACCCGCTGTTGAGAAGCGGGTCACAAAGGAAGTCTTTAGATGATGTTATTGTTGCGGCCTTGTTTGTTTGTTTTGTTTATTTCGCGTACCTAATACATCGTCACCACACACGAAAACGAAAACATTTGATCAGATAAGTGATCT	1	chrV_39664_C_T	141	1	0	firstTileUTR	TRUE
firstTileUTR_01586	YEL061C_5UTR_0	YEL061C_5UTR	chrV	39660	-	GGCGCGCCACCTGCTGTTGAGAAGCGGGTCACAAAGGAAGTCTTTAGATGATGTTATTGTTGCGGCCTTGTTTGTTTGTTTTGTTTATTTCGCGTACCTAATACATCGTCACCACACACGAAAACGAAAACATTTGATCAGATAAGTGATCT	1	chrV_39664_C_T	141	2	0	firstTileUTR	TRUE
firstTileUTR_01587	YEL060C_5UTR_0	YEL060C_5UTR	chrV	42008	-	GGCGCGCCGGACTCTTAAGTTTGTATGGGAAGAACTCCAATATAACGGGACGTAACATTGGCCCCCTTTTATATTCATCGCGCTCTTTATCGCGGGTGTGTTTGCCCCCGCCACTCCCGCAGTCCTGGCGTGATAAGCCACTGCAGTGGCAT	1	chrV_42051_C_A	102	1	0	firstTileUTR	TRUE
firstTileUTR_01588	YEL060C_5UTR_0	YEL060C_5UTR	chrV	42008	-	GGCGCGCCGGACTCTTAAGTTTGTATGGGAAGAACTCCAATATAACGGGAAGTAACATTGGCCCCCTTTTATATTCATCGCGCTCTTTATCGCGGGTGTGTTTGCCCCCGCCACTCCCGCAGTCCTGGCGTGATAAGCCACTGCAGTGGCAT	1	chrV_42051_C_A	102	2	0	firstTileUTR	TRUE
firstTileUTR_01589	YEL059C-A_5UTR_0	YEL059C-A_5UTR	chrV	42676	-	GGCGCGCCCCCCTTTTCTCCCCCCCTGTTTCTCGTCCATCTCTATCTGTCTATCTGTCTTATCTACTGTTAGTTTTTTTTTCGCTTTCACGATACCGCATTACGTACTGCGCTGCGGAAGTGTGGATGAGTGGCATATACACTCTTCTGCAG	1	chrV_42780_C_G	41	1	0	firstTileUTR	TRUE
firstTileUTR_01590	YEL059C-A_5UTR_0	YEL059C-A_5UTR	chrV	42676	-	GGCGCGCCCCCCTTTTCTCCCCCCCTGTTTCTCGTCCATCTCTATCTGTCTATCTGTCTTATCTACTGTTAGTTTTTTTTTCGCTTTCACGATACCGCATTACGTACTGCGGTGCGGAAGTGTGGATGAGTGGCATATACACTCTTCTGCAG	1	chrV_42780_C_G	41	2	0	firstTileUTR	TRUE
firstTileUTR_01591	YEL057C_5UTR_0	YEL057C_5UTR	chrV	45798	-	GGCGCGCCGCCGATTTTCTCCGCTTAATATTAAGCCTACGCATGATGTAGGTTACATTTTGAAGGGTTTCTTTTAACTTCCTTACTTATTTATATATGTATGAACCTACACAAGGCATTTTACCCTTATTTCTTCCCGCAACATTTGATAAA	1	chrV_45816_A_G	127	1	0	firstTileUTR	TRUE
firstTileUTR_01592	YEL057C_5UTR_0	YEL057C_5UTR	chrV	45798	-	GGCGCGCCGCCGATTTTCTCCGCTTGATATTAAGCCTACGCATGATGTAGGTTACATTTTGAAGGGTTTCTTTTAACTTCCTTACTTATTTATATATGTATGAACCTACACAAGGCATTTTACCCTTATTTCTTCCCGCAACATTTGATAAA	1	chrV_45816_A_G	127	2	0	firstTileUTR	TRUE
firstTileUTR_01593	YEL056W_5UTR_0	YEL056W_5UTR	chrV	47130	+	GGCGCGCCAACCACAATTGATAGGAGAGATAAGAGAGGCAGAAGTATTAGAGGCATAGTAACGTCTTTCTAGTTATTCTCCATTATTATTTTCAAGGTTTGTCTTTGTCATGTCGACGAATGCCAGTGAAAACATCCGTACACCTCACAAAT	2	chrV_47089_T_C;chrV_47091_A_G	104;106	11	0	firstTileUTR	FALSE
firstTileUTR_01594	YEL056W_5UTR_0	YEL056W_5UTR	chrV	47130	+	GGCGCGCCAACCACAATTGATAGGAGAGATAAGAGAGGCAGAAGTATTGGAGGCATAGTAACGTCTTTCTAGTTATTCTCCATTATTATTTTCAAGGTTTGTCTTTGTCATGTCGACGAATGCCAGTGAAAACATCCGTACACCTCACAAAT	2	chrV_47089_T_C;chrV_47091_A_G	104;106	21	0	firstTileUTR	FALSE
firstTileUTR_01595	YEL056W_5UTR_0	YEL056W_5UTR	chrV	47130	+	GGCGCGCCAACCACAATTGATAGGAGAGATAAGAGAGGCAGAAGTACTAGAGGCATAGTAACGTCTTTCTAGTTATTCTCCATTATTATTTTCAAGGTTTGTCTTTGTCATGTCGACGAATGCCAGTGAAAACATCCGTACACCTCACAAAT	2	chrV_47089_T_C;chrV_47091_A_G	104;106	12	0	firstTileUTR	FALSE
firstTileUTR_01596	YEL056W_5UTR_0	YEL056W_5UTR	chrV	47130	+	GGCGCGCCAACCACAATTGATAGGAGAGATAAGAGAGGCAGAAGTACTGGAGGCATAGTAACGTCTTTCTAGTTATTCTCCATTATTATTTTCAAGGTTTGTCTTTGTCATGTCGACGAATGCCAGTGAAAACATCCGTACACCTCACAAAT	2	chrV_47089_T_C;chrV_47091_A_G	104;106	22	0	firstTileUTR	FALSE
firstTileUTR_01597	YEL053C_5UTR_0	YEL053C_5UTR	chrV	56185	-	GGCGCGCCGAAGAGCTGCTATTTTACTTGTATCTCTTCGTGAAATTTCACTCCATCTCATAATTATTACCCGAAAACATAACAATGTGAAATAATCGTATTATGTAAAGGTTAGATAATATAACAACTACTAGATAATACAGTACTCTTATT	1	chrV_56315_T_C	15	1	0	firstTileUTR	FALSE
firstTileUTR_01598	YEL053C_5UTR_0	YEL053C_5UTR	chrV	56185	-	GGCGCGCCGAAGAGCTGCTATTTTACTTGTATCTCTTCGTGAAATTTCACTCCATCTCATAATTATTACCCGAAAACATAACAATGTGAAATAATCGTATTATGTAAAGGTTAGATAATATAACAACTACTAGATAACACAGTACTCTTATT	1	chrV_56315_T_C	15	2	0	firstTileUTR	FALSE
firstTileUTR_01599	YEL051W_5UTR_0	YEL051W_5UTR	chrV	58331	+	GGCGCGCCGCTGATTTATTCTACTGCTGCTTCATCTAACCTTTATCTGTACTGCCATTGTCTTTTAACAATCCCCGTTCCTAATCAAATTTGCATTCGGGTAACAAAAAATCAGGTGAGTAATATCAGTAATAAAAAGCACTATTGTTAAAG	2	chrV_58245_T_C;chrV_58267_G_A	59;81	11	0	firstTileUTR	TRUE
firstTileUTR_01600	YEL051W_5UTR_0	YEL051W_5UTR	chrV	58331	+	GGCGCGCCGCTGATTTATTCTACTGCTGCTTCATCTAACCTTTATCTGTACTGCCATTGTCTTTTAACAATCCCCGTTCCTAATCAAATTTGCGTTCGGGTAACAAAAAATCAGGTGAGTAATATCAGTAATAAAAAGCACTATTGTTAAAG	2	chrV_58245_T_C;chrV_58267_G_A	59;81	21	0	firstTileUTR	TRUE
firstTileUTR_01601	YEL051W_5UTR_0	YEL051W_5UTR	chrV	58331	+	GGCGCGCCGCTGATTTATTCTACTGCTGCTTCATCTAACCTTTATCTGTACTGCCATTGTCTTTTAACAATTCCCGTTCCTAATCAAATTTGCATTCGGGTAACAAAAAATCAGGTGAGTAATATCAGTAATAAAAAGCACTATTGTTAAAG	2	chrV_58245_T_C;chrV_58267_G_A	59;81	12	0	firstTileUTR	TRUE
firstTileUTR_01602	YEL051W_5UTR_0	YEL051W_5UTR	chrV	58331	+	GGCGCGCCGCTGATTTATTCTACTGCTGCTTCATCTAACCTTTATCTGTACTGCCATTGTCTTTTAACAATTCCCGTTCCTAATCAAATTTGCGTTCGGGTAACAAAAAATCAGGTGAGTAATATCAGTAATAAAAAGCACTATTGTTAAAG	2	chrV_58245_T_C;chrV_58267_G_A	59;81	22	0	firstTileUTR	TRUE
firstTileUTR_01603	YEL050C_5UTR_0	YEL050C_5UTR	chrV	60902	-	GGCGCGCCAACGTTCTCTTTTGCTTAGTTAGAACTCGCTTTCAGTTTCCCATACGTTCCCTTTCTCTTTCAATTATAGGTTCAAGCCCTAACTTTCCACCTCGCGTAGTCTTTTTTTTGCATGGAAAATTTTTTTTGAGTATTTAAAGAACA	1	chrV_61028_T_C	19	1	0	firstTileUTR	TRUE
firstTileUTR_01604	YEL050C_5UTR_0	YEL050C_5UTR	chrV	60902	-	GGCGCGCCAACGTTCTCTTTTGCTTAGTTAGAACTCGCTTTCAGTTTCCCATACGTTCCCTTTCTCTTTCAATTATAGGTTCAAGCCCTAACTTTCCACCTCGCGTAGTCTTTTTTTTGCATGGAAAATTTTTCTTGAGTATTTAAAGAACA	1	chrV_61028_T_C	19	2	0	firstTileUTR	TRUE
firstTileUTR_01605	YEL042W_5UTR_0	YEL042W_5UTR	chrV	73569	+	GGCGCGCCATTTTTCATGTGTTATGTTTTTCATATTGAAGTTGTAAAAAGATGGGAAAAATGAAATTGAGACGAGACGCCAAAATAAAAAGAAAAAAAAAAAGAAAAAATGAGATTAATACCGTTACCCTATTGATGATTAAGAATAAGCTC	1	chrV_73474_CT_CTT	50	1	0	firstTileUTR	FALSE
firstTileUTR_01606	YEL042W_5UTR_0	YEL042W_5UTR	chrV	73569	+	GGCGCGCCATTTTTCATGTGTTATGTTTTTCATATTGAAGTTGTAAAAAGATGGGAAAAATGAAATTGAGACGAGACGCCAAAATAAAAAGAAAAAAAAAAAAGAAAAAATGAGATTAATACCGTTACCCTATTGATGATTAAGAATAAGCTC	1	chrV_73474_CT_CTT	50	2	0	firstTileUTR	FALSE
firstTileUTR_01607	YEL041W_5UTR_0	YEL041W_5UTR	chrV	75837	+	GGCGCGCCGTAGGTTTATTTATATATATAATATCAATAGCTAGCAGTTTATTAAACGACCTGAAATGCAGTTTCTTCGATCACCAGATAAGTCCGATTATCCTTTTGTTTTCGATTTTCTTGAGGACCGGTGTGATATCCACAATCACCCTA	2	chrV_75731_T_G;chrV_75745_A_G	39;53	11	0	firstTileUTR	TRUE
firstTileUTR_01608	YEL041W_5UTR_0	YEL041W_5UTR	chrV	75837	+	GGCGCGCCGTAGGTTTATTTATATATATAATATCAATAGCTAGCAGTTTATTAAACGACCTGAAATGCAGTTTCTTCGATCACCAGATAAGTCCGATTATCCTTTTGTTTTCGCTTTTCTTGAGGACCGGTGTGATATCCACAATCACCCTA	2	chrV_75731_T_G;chrV_75745_A_G	39;53	21	0	firstTileUTR	TRUE
firstTileUTR_01609	YEL041W_5UTR_0	YEL041W_5UTR	chrV	75837	+	GGCGCGCCGTAGGTTTATTTATATATATAATATCAATAGCTAGCAGTTTATTAAACGACCTGAAATGCAGTTTCTTCGATCACCAGATAAGTCCGATTACCCTTTTGTTTTCGATTTTCTTGAGGACCGGTGTGATATCCACAATCACCCTA	2	chrV_75731_T_G;chrV_75745_A_G	39;53	12	0	firstTileUTR	TRUE
firstTileUTR_01610	YEL041W_5UTR_0	YEL041W_5UTR	chrV	75837	+	GGCGCGCCGTAGGTTTATTTATATATATAATATCAATAGCTAGCAGTTTATTAAACGACCTGAAATGCAGTTTCTTCGATCACCAGATAAGTCCGATTACCCTTTTGTTTTCGCTTTTCTTGAGGACCGGTGTGATATCCACAATCACCCTA	2	chrV_75731_T_G;chrV_75745_A_G	39;53	22	0	firstTileUTR	TRUE
firstTileUTR_01611	YEL040W_5UTR_0	YEL040W_5UTR	chrV	78032	+	GGCGCGCCATTTGCAGGACAATAAATAGAAGTTTTACAAAGGGAACAGGGTCCAACAGAAACCATAATCACCAGGAATGTTGTTCTTTTTATACCTCAGGCATGTTTTAAAAGCCTCTTCTGCAGTTTTAATTTGGAAACTATCCACCTTGA	1	chrV_77918_C_T	31	1	0	firstTileUTR	FALSE
firstTileUTR_01612	YEL040W_5UTR_0	YEL040W_5UTR	chrV	78032	+	GGCGCGCCATTTGCAGGACAATAAATAGAAGTTTTACAAAGGGAACAGGGTCCAACAGAAACCATAATCACCAGGAATGTTGTTCTTTTTATACCTCAGGCATGTTTTAAAAGCCTCTTCTACAGTTTTAATTTGGAAACTATCCACCTTGA	1	chrV_77918_C_T	31	2	0	firstTileUTR	FALSE
firstTileUTR_01613	YEL039C_5UTR_0	YEL039C_5UTR	chrV	80147	-	GGCGCGCCGTGTGCCTTTGTCTTTGCCCCTTGCGGCCACTTATAGTAGTTGGAACTTGAATAAATGCCCTCGCTATTATCGCTATTAGCTTTGAGAAGGTGGGAAAAGACCCCTCGGCGGGGGACTGCAGACCCTTCTCAGAGAAGGCACGA	1	chrV_80182_T_C	110	1	0	firstTileUTR	TRUE
firstTileUTR_01614	YEL039C_5UTR_0	YEL039C_5UTR	chrV	80147	-	GGCGCGCCGTGTGCCTTTGTCTTTGCCCCTTGCGGCCACTTACAGTAGTTGGAACTTGAATAAATGCCCTCGCTATTATCGCTATTAGCTTTGAGAAGGTGGGAAAAGACCCCTCGGCGGGGGACTGCAGACCCTTCTCAGAGAAGGCACGA	1	chrV_80182_T_C	110	2	0	firstTileUTR	TRUE
firstTileUTR_01615	YEL038W_5UTR_0	YEL038W_5UTR	chrV	80443	+	GGCGCGCCAGGACCTTTTGCCCAATGACCATTCCATATTCATCCCACTCACCACCGTCATCGTTGGTATTATTATTATCATTCCGCTTGAAGAAAAAGAAACGAAAAAAGAAATGGATCAGCAGCCGGGTTATAGCGCCCCTTATTGAATTA	3	chrV_80303_T_A;chrV_80396_G_A;chrV_80437_G_C	5;98;139	111	0	firstTileUTR	FALSE
firstTileUTR_01616	YEL038W_5UTR_0	YEL038W_5UTR	chrV	80443	+	GGCGCGCCAGGACCTTTTGCCCAATGACCATTCCATATTCATCCCACTCACCACCGTCATCGTTGGTATTATTATTATCATTCCGCTTGAAGAAAAAGAAACGAAAAAAGAAATGGATCAGCAGCCGGGTTATAGCGCCCCTTATTGTATTA	3	chrV_80303_T_A;chrV_80396_G_A;chrV_80437_G_C	5;98;139	211	0	firstTileUTR	FALSE
firstTileUTR_01617	YEL038W_5UTR_0	YEL038W_5UTR	chrV	80443	+	GGCGCGCCAGGACCTTTTGCCCAATGACCATTCCATATTCATCCCACTCACCACTGTCATCGTTGGTATTATTATTATCATTCCGCTTGAAGAAAAAGAAACGAAAAAAGAAATGGATCAGCAGCCGGGTTATAGCGCCCCTTATTGAATTA	3	chrV_80303_T_A;chrV_80396_G_A;chrV_80437_G_C	5;98;139	121	0	firstTileUTR	FALSE
firstTileUTR_01618	YEL038W_5UTR_0	YEL038W_5UTR	chrV	80443	+	GGCGCGCCAGGACGTTTTGCCCAATGACCATTCCATATTCATCCCACTCACCACCGTCATCGTTGGTATTATTATTATCATTCCGCTTGAAGAAAAAGAAACGAAAAAAGAAATGGATCAGCAGCCGGGTTATAGCGCCCCTTATTGAATTA	3	chrV_80303_T_A;chrV_80396_G_A;chrV_80437_G_C	5;98;139	112	0	firstTileUTR	FALSE
firstTileUTR_01619	YEL038W_5UTR_0	YEL038W_5UTR	chrV	80443	+	GGCGCGCCAGGACGTTTTGCCCAATGACCATTCCATATTCATCCCACTCACCACTGTCATCGTTGGTATTATTATTATCATTCCGCTTGAAGAAAAAGAAACGAAAAAAGAAATGGATCAGCAGCCGGGTTATAGCGCCCCTTATTGTATTA	3	chrV_80303_T_A;chrV_80396_G_A;chrV_80437_G_C	5;98;139	222	0	firstTileUTR	FALSE
firstTileUTR_01620	YEL037C_5UTR_0	YEL037C_5UTR	chrV	82762	-	GGCGCGCCGTACCTTCTAGCTTTAGCTACTAGTCAATACTGGATGGGACCTTGTTCTATCATTTTTTCTTAAGTTTTGCTGTCGCTATTTCTTGCCTAGCCATAATGAAAGAGAAGAAAATAAAAAAATTTCAATTTCGCCACCGAGCCGTG	2	chrV_82782_A_G;chrV_82875_T_G	125;32	11	0	firstTileUTR	TRUE
firstTileUTR_01621	YEL037C_5UTR_0	YEL037C_5UTR	chrV	82762	-	GGCGCGCCGTACCTTCTAGCTTTAGCTGCTAGTCAATACTGGATGGGACCTTGTTCTATCATTTTTTCTTAAGTTTTGCTGTCGCTATTTCTTGCCTAGCCATAATGAAAGAGAAGAAAATAAAAAAATTTCAATTTCGCCACCGAGCCGTG	2	chrV_82782_A_G;chrV_82875_T_G	125;32	21	0	firstTileUTR	TRUE
firstTileUTR_01622	YEL037C_5UTR_0	YEL037C_5UTR	chrV	82762	-	GGCGCGCCGTACCTTCTAGCTTTAGCTACTAGTCAATACTGGATGGGACCTTGTTCTATCATTTTTTCTTAAGTTTTGCTGTCGCTATTTCTTGCCTAGCCATAATGAAAGAGAAGAAAAGAAAAAAATTTCAATTTCGCCACCGAGCCGTG	2	chrV_82782_A_G;chrV_82875_T_G	125;32	12	0	firstTileUTR	TRUE
firstTileUTR_01623	YEL037C_5UTR_0	YEL037C_5UTR	chrV	82762	-	GGCGCGCCGTACCTTCTAGCTTTAGCTGCTAGTCAATACTGGATGGGACCTTGTTCTATCATTTTTTCTTAAGTTTTGCTGTCGCTATTTCTTGCCTAGCCATAATGAAAGAGAAGAAAAGAAAAAAATTTCAATTTCGCCACCGAGCCGTG	2	chrV_82782_A_G;chrV_82875_T_G	125;32	22	0	firstTileUTR	TRUE
firstTileUTR_01624	YEL028W_5UTR_0	YEL028W_5UTR	chrV	98074	+	GGCGCGCCGGCTGCCTTTTAGCTAATTTAACATTGTAACAGTTAAGTTCATGAGCCTTTTAGCCTTTTCTTGCATCAAAGGCGGAAATATGTGAATTCTATTTCCGCCATTGTCCGATGACTGAAATATTTCAAAAATAAGCAAGAGATGTA	1	chrV_98040_A_G	111	1	0	firstTileUTR	TRUE
firstTileUTR_01625	YEL028W_5UTR_0	YEL028W_5UTR	chrV	98074	+	GGCGCGCCGGCTGCCTTTTAGCTAATTTAACATTGTAACAGCTAAGTTCATGAGCCTTTTAGCCTTTTCTTGCATCAAAGGCGGAAATATGTGAATTCTATTTCCGCCATTGTCCGATGACTGAAATATTTCAAAAATAAGCAAGAGATGTA	1	chrV_98040_A_G	111	2	0	firstTileUTR	TRUE
firstTileUTR_01626	YEL027W_5UTR_0	YEL027W_5UTR	chrV	100706	+	GGCGCGCCGATCTTCTCTTTCTTTTAAAAAGATTTTTATAAACAAGTTTTTAATCAGAACGAGTGTATAATTGTACAAAACTATCAAGGGTCAGTCAATCACTTAACCACTTTTTCTGTTTTTTTTTTTTTTTTTTTTTTAATGCGTTTCTT	1	chrV_100573_TAAAAA_TAAAAAA	12	1	0	firstTileUTR	TRUE
firstTileUTR_01627	YEL027W_5UTR_0	YEL027W_5UTR	chrV	100706	+	GGCGCGCCGATCTTCTCTTTCTTTTAAAAAGATTTTTATAAACAAGTTTTTAATCAGAACGAGTGTATAATTGTACAAAACTATCAAGGGTCAGTCAATCACTTAACCACTTTTTCTGTTTTTTTTTTTTTTTTTTTTTTTAATGCGTTTCTT	1	chrV_100573_TAAAAA_TAAAAAA	12	2	0	firstTileUTR	TRUE
firstTileUTR_01628	YEL020W-A_5UTR_0	YEL020W-A_5UTR	chrV	117194	+	GGCGCGCCATTGTTCTTGATTTGTGCCCCGTAAAATACTGTTACTTGGTTCTGGCGAGGTATTGGATAGTTCCTTTTTATAAAGGCCATGAAGCTTTTTCTTTCCAATTTTTTTTTTTTCGTCATTATAGAAATCATTACGACCGAGATTCC	3	chrV_117057_C_G;chrV_117072_C_T;chrV_117134_T_C	8;23;85	111	0	firstTileUTR	TRUE
firstTileUTR_01629	YEL020W-A_5UTR_0	YEL020W-A_5UTR	chrV	117194	+	GGCGCGCCATTGTTCTTGATTTGTGCCCCGTAAAATACTGTTACTTGGTTCTGGCGAGGTATTGGATAGTTCCTTTTTATAAAGGCCATGAAGCTTTTTCTTTCCAATTTTTTTTTTTTCGTCATTATAGAAATCATTACGACCCAGATTCC	3	chrV_117057_C_G;chrV_117072_C_T;chrV_117134_T_C	8;23;85	211	0	firstTileUTR	TRUE
firstTileUTR_01630	YEL020W-A_5UTR_0	YEL020W-A_5UTR	chrV	117194	+	GGCGCGCCATTGTTCTTGATTTGTGCCCCGTAAAATACTGTTACTTGGTTCTGGCGAGGTATTGGATAGTTCCTTTTTATAAAGGCCATGAAGCTTTTTCTTTCCAATTTTTTTTTTTTCGTCATTATAAAAATCATTACGACCGAGATTCC	3	chrV_117057_C_G;chrV_117072_C_T;chrV_117134_T_C	8;23;85	121	0	firstTileUTR	TRUE
firstTileUTR_01631	YEL020W-A_5UTR_0	YEL020W-A_5UTR	chrV	117194	+	GGCGCGCCATTGTTCTTGATTTGTGCCCCGTAAAATACTGTTACTTGGTTCTGGCGAGGTATTGGATGGTTCCTTTTTATAAAGGCCATGAAGCTTTTTCTTTCCAATTTTTTTTTTTTCGTCATTATAGAAATCATTACGACCGAGATTCC	3	chrV_117057_C_G;chrV_117072_C_T;chrV_117134_T_C	8;23;85	112	0	firstTileUTR	TRUE
firstTileUTR_01632	YEL020W-A_5UTR_0	YEL020W-A_5UTR	chrV	117194	+	GGCGCGCCATTGTTCTTGATTTGTGCCCCGTAAAATACTGTTACTTGGTTCTGGCGAGGTATTGGATGGTTCCTTTTTATAAAGGCCATGAAGCTTTTTCTTTCCAATTTTTTTTTTTTCGTCATTATAAAAATCATTACGACCCAGATTCC	3	chrV_117057_C_G;chrV_117072_C_T;chrV_117134_T_C	8;23;85	222	0	firstTileUTR	TRUE
firstTileUTR_01633	YEL012W_5UTR_0	YEL012W_5UTR	chrV	131677	+	GGCGCGCCGATAATTACGGATTACACTATTTATCAAATGTGGCAGAACTGGAAATCCTACCTATGCTTTACGTTAGTGATACTTAAGCGCAGATAGCTGTTTCCGGTGCTCACCCTTTTTTTTTTTAATTCCACTGCTCCGGGAGCATTACC	1	chrV_131540_C_A	8	1	0	firstTileUTR	TRUE
firstTileUTR_01634	YEL012W_5UTR_0	YEL012W_5UTR	chrV	131677	+	GGCGCGCCGATAATTACGGATTACACTATTTATCAAATGTGGCAGAACTGGAAATCCTACCTATGCTTTACGTTAGTGATACTTAAGCGCAGATAGCTGTTTCCGGTGCTCACCCTTTTTTTTTTTAATTCCACTGCTCCGGGATCATTACC	1	chrV_131540_C_A	8	2	0	firstTileUTR	TRUE
firstTileUTR_01635	YER007W_5UTR_0	YER007W_5UTR	chrV	164506	+	GGCGCGCCGCATTTTATATTTTGTATATCTTATATATGAAACATAATAAAAGTTGGAACTTTTTAATGATTTCTTTGTCCAAAGAGCAAAAAGGCAGTAAAACTAAAAAAAATAAGATGTATAGTAATGAGTTTAAAAGCACACCTATAATT	1	chrV_164498_T_C	137	1	0	firstTileUTR	FALSE
firstTileUTR_01636	YER007W_5UTR_0	YER007W_5UTR	chrV	164506	+	GGCGCGCCGCATTTTGTATTTTGTATATCTTATATATGAAACATAATAAAAGTTGGAACTTTTTAATGATTTCTTTGTCCAAAGAGCAAAAAGGCAGTAAAACTAAAAAAAATAAGATGTATAGTAATGAGTTTAAAAGCACACCTATAATT	1	chrV_164498_T_C	137	2	0	firstTileUTR	FALSE
firstTileUTR_01637	YER018C_5UTR_0	YER018C_5UTR	chrV	192679	-	GGCGCGCCAGCCTGTTTTTGTTTTTGTTTTTGTTTTGTTTTGGTTTGGTTTGATTTATTTTGGTTTGGCTTAAATCTTCGAGGAAATTTGCGCTTTCCGCGTAAAAAGGGAAAAAAAGCAGATATATGTACAACAGAAAAGACAGAGATGTT	2	chrV_192719_G_A;chrV_192792_GA_G	105;32	11	0	firstTileUTR	TRUE
firstTileUTR_01638	YER018C_5UTR_0	YER018C_5UTR	chrV	192679	-	GGCGCGCCAGCCTGTTTTTGTTTTTGTTTTTGTTTTGTTTTGGTTTGATTTGATTTATTTTGGTTTGGCTTAAATCTTCGAGGAAATTTGCGCTTTCCGCGTAAAAAGGGAAAAAAAGCAGATATATGTACAACAGAAAAGACAGAGATGTT	2	chrV_192719_G_A;chrV_192792_GA_G	105;32	21	0	firstTileUTR	TRUE
firstTileUTR_01639	YER018C_5UTR_0	YER018C_5UTR	chrV	192679	-	GGCGCGCCAGCCTGTTTTTGTTTTTGTTTTTGTTTTGTTTTGGTTTGGTTTGATTTATTTTGGTTTGGCTTAAATCTTCGAGGAAATTTGCGCTTTCCGCGTAAAAAGGGAAAAAAAGCAGTATATGTACAACAGAAAAGACAGAGATGTT	2	chrV_192719_G_A;chrV_192792_GA_G	105;32	12	0	firstTileUTR	TRUE
firstTileUTR_01640	YER018C_5UTR_0	YER018C_5UTR	chrV	192679	-	GGCGCGCCAGCCTGTTTTTGTTTTTGTTTTTGTTTTGTTTTGGTTTGATTTGATTTATTTTGGTTTGGCTTAAATCTTCGAGGAAATTTGCGCTTTCCGCGTAAAAAGGGAAAAAAAGCAGTATATGTACAACAGAAAAGACAGAGATGTT	2	chrV_192719_G_A;chrV_192792_GA_G	105;32	22	0	firstTileUTR	TRUE
firstTileUTR_01641	YER019W_5UTR_0	YER019W_5UTR	chrV	192417	+	GGCGCGCCAAATACATGCGGCCCAACAAGCTACAAATACCACCAGAGAGCAGTGGAGAAGCTATCACGAGCGTGAATCTGAGTTATCTAGACGGCAGTCGACCTTAGCAGCCCAATCGCGCGAGCTGGACTCGCTGCTGCAACAGCGTGGTA	1	chrV_192377_T_G	105	1	0	firstTileUTR	FALSE
firstTileUTR_01642	YER019W_5UTR_0	YER019W_5UTR	chrV	192417	+	GGCGCGCCAAATACATGCGGCCCAACAAGCTACAAATACCACCAGAGCGCAGTGGAGAAGCTATCACGAGCGTGAATCTGAGTTATCTAGACGGCAGTCGACCTTAGCAGCCCAATCGCGCGAGCTGGACTCGCTGCTGCAACAGCGTGGTA	1	chrV_192377_T_G	105	2	0	firstTileUTR	FALSE
firstTileUTR_01643	YER019C-A_5UTR_0	YER019C-A_5UTR	chrV	194584	-	GGCGCGCCCGCCCCTTACCTTTTCTCACACGCACATATATCTACTCTCTCATACCTCTTATATCTAAAATGTCTCTTTTGGCCAGTTAGTAACTGAATGAAAAAGTGAAAATGGAGGAAAAAAAAAAAGACGAAATCCAAAAGGCTAAGGAA	6	chrV_194625_T_A;chrV_194646_T_G;chrV_194686_A_G;chrV_194693_GAA_GAAA;chrV_194707_C_T;chrV_194719_G_A	104;83;43;36;22;10	111111	0	firstTileUTR	FALSE
firstTileUTR_01644	YER019C-A_5UTR_0	YER019C-A_5UTR	chrV	194584	-	GGCGCGCCCGCCCCTTACCTTTTCTCACACGCACATATATCTACTCTCACATACCTCTTATATCTAAAATGTCTCTTTTGGCCAGTTAGTAACTGAATGAAAAAGTGAAAATGGAGGAAAAAAAAAAAGACGAAATCCAAAAGGCTAAGGAA	6	chrV_194625_T_A;chrV_194646_T_G;chrV_194686_A_G;chrV_194693_GAA_GAAA;chrV_194707_C_T;chrV_194719_G_A	104;83;43;36;22;10	211111	0	firstTileUTR	FALSE
firstTileUTR_01645	YER019C-A_5UTR_0	YER019C-A_5UTR	chrV	194584	-	GGCGCGCCCGCCCCTTACCTTTTCTCACACGCACATATATCTACTCTCTCATACCTCTTATATCTAAAAGGTCTCTTTTGGCCAGTTAGTAACTGAATGAAAAAGTGAAAATGGAGGAAAAAAAAAAAGACGAAATCCAAAAGGCTAAGGAA	6	chrV_194625_T_A;chrV_194646_T_G;chrV_194686_A_G;chrV_194693_GAA_GAAA;chrV_194707_C_T;chrV_194719_G_A	104;83;43;36;22;10	121111	0	firstTileUTR	FALSE
firstTileUTR_01646	YER019C-A_5UTR_0	YER019C-A_5UTR	chrV	194584	-	GGCGCGCCCGCCCCTTACCTTTTCTCACACGCACATATATCTACTCTCTCATACCTCTTATATCTAAAATGTCTCTTTTGGCCAGTTAGTAACTGAATGAAAAAGTGAAGATGGAGGAAAAAAAAAAAGACGAAATCCAAAAGGCTAAGGAA	6	chrV_194625_T_A;chrV_194646_T_G;chrV_194686_A_G;chrV_194693_GAA_GAAA;chrV_194707_C_T;chrV_194719_G_A	104;83;43;36;22;10	112111	0	firstTileUTR	FALSE
firstTileUTR_01647	YER019C-A_5UTR_0	YER019C-A_5UTR	chrV	194584	-	GGCGCGCCCGCCCCTTACCTTTTCTCACACGCACATATATCTACTCTCTCATACCTCTTATATCTAAAATGTCTCTTTTGGCCAGTTAGTAACTGAATGAAAAAGTGAAAATGGAGGAAAAAAAAAAAAGACGAAATCCAAAAGGCTAAGGAA	6	chrV_194625_T_A;chrV_194646_T_G;chrV_194686_A_G;chrV_194693_GAA_GAAA;chrV_194707_C_T;chrV_194719_G_A	104;83;43;36;22;10	111211	0	firstTileUTR	FALSE
firstTileUTR_01648	YER019C-A_5UTR_0	YER019C-A_5UTR	chrV	194584	-	GGCGCGCCCGCCCCTTACCTTTTCTCACACGCACATATATCTACTCTCTCATACCTCTTATATCTAAAATGTCTCTTTTGGCCAGTTAGTAACTGAATGAAAAAGTGAAAATGGAGGAAAAAAAAAAAGATGAAATCCAAAAGGCTAAGGAA	6	chrV_194625_T_A;chrV_194646_T_G;chrV_194686_A_G;chrV_194693_GAA_GAAA;chrV_194707_C_T;chrV_194719_G_A	104;83;43;36;22;10	111121	0	firstTileUTR	FALSE
firstTileUTR_01649	YER019C-A_5UTR_0	YER019C-A_5UTR	chrV	194584	-	GGCGCGCCCGCCCCTTACCTTTTCTCACACGCACATATATCTACTCTCTCATACCTCTTATATCTAAAATGTCTCTTTTGGCCAGTTAGTAACTGAATGAAAAAGTGAAAATGGAGGAAAAAAAAAAAGACGAAATCCAAAAAGCTAAGGAA	6	chrV_194625_T_A;chrV_194646_T_G;chrV_194686_A_G;chrV_194693_GAA_GAAA;chrV_194707_C_T;chrV_194719_G_A	104;83;43;36;22;10	111112	0	firstTileUTR	FALSE
firstTileUTR_01650	YER019C-A_5UTR_0	YER019C-A_5UTR	chrV	194584	-	GGCGCGCCCGCCCCTTACCTTTTCTCACACGCACATATATCTACTCTCACATACCTCTTATATCTAAAAGGTCTCTTTTGGCCAGTTAGTAACTGAATGAAAAAGTGAAGATGGAGGAAAAAAAAAAAAGATGAAATCCAAAAAGCTAAGGAA	6	chrV_194625_T_A;chrV_194646_T_G;chrV_194686_A_G;chrV_194693_GAA_GAAA;chrV_194707_C_T;chrV_194719_G_A	104;83;43;36;22;10	222222	0	firstTileUTR	FALSE
firstTileUTR_01651	YER021W_5UTR_0	YER021W_5UTR	chrV	196917	+	GGCGCGCCACCCCCTTTCAAATTGTGTGATGAATGCCTTACCTACTGCTTTGTCTCTTTCTTGGGTGGCAAATGTTTTTCGTCCTCCTGCCTGAAAAGTGGAACTATTACCTCGTTGGAATGAAATTTTTGTTACCCGGGATAATAACTATA	2	chrV_196794_C_T;chrV_196832_C_T	22;60	11	0	firstTileUTR	TRUE
firstTileUTR_01652	YER021W_5UTR_0	YER021W_5UTR	chrV	196917	+	GGCGCGCCACCCCCTTTCAAATTGTGTGATGAATGCCTTACCTACTGCTTTGTCTCTTTCTTGGGTGGCAAATGTTTTTCGTCCTCCTGCCTGAAAAGTGGAACTATTACCTCGTTGGAATGAAATTTTTATTACCCGGGATAATAACTATA	2	chrV_196794_C_T;chrV_196832_C_T	22;60	21	0	firstTileUTR	TRUE
firstTileUTR_01653	YER021W_5UTR_0	YER021W_5UTR	chrV	196917	+	GGCGCGCCACCCCCTTTCAAATTGTGTGATGAATGCCTTACCTACTGCTTTGTCTCTTTCTTGGGTGGCAAATGTTTTTCGTCCTCCTGCCTAAAAAGTGGAACTATTACCTCGTTGGAATGAAATTTTTGTTACCCGGGATAATAACTATA	2	chrV_196794_C_T;chrV_196832_C_T	22;60	12	0	firstTileUTR	TRUE
firstTileUTR_01654	YER021W_5UTR_0	YER021W_5UTR	chrV	196917	+	GGCGCGCCACCCCCTTTCAAATTGTGTGATGAATGCCTTACCTACTGCTTTGTCTCTTTCTTGGGTGGCAAATGTTTTTCGTCCTCCTGCCTAAAAAGTGGAACTATTACCTCGTTGGAATGAAATTTTTATTACCCGGGATAATAACTATA	2	chrV_196794_C_T;chrV_196832_C_T	22;60	22	0	firstTileUTR	TRUE
firstTileUTR_01655	YER022W_5UTR_0	YER022W_5UTR	chrV	198791	+	GGCGCGCCAATTTTTTTGGCTCTATCTCTTTTGCCTTTGAAAAGTAAATAATGCTTTACGTTCAGTTATTTTTTCTGCAGTTCTACTTTTTCAAAGGGCTGCAGTGCACAAGAGAAAACAACTTTTCCTCACTTTTCTTCCCCGTCTATGAA	2	chrV_198669_G_T;chrV_198741_T_TA	23;95	11	0	firstTileUTR	TRUE
firstTileUTR_01656	YER022W_5UTR_0	YER022W_5UTR	chrV	198791	+	GGCGCGCCAATTTTTTTGGCTCTATCTCTTTTGCCTTTGAAAAGTAAATAATGCTTTACGTTCAGTTATTTTTTCTGCAGTTCTACTTTTTCAAAGGGCTGCAGTGCACAAGAGAAAACAACTTTTCCTAACTTTTCTTCCCCGTCTATGAA	2	chrV_198669_G_T;chrV_198741_T_TA	23;95	21	0	firstTileUTR	TRUE
firstTileUTR_01657	YER022W_5UTR_0	YER022W_5UTR	chrV	198791	+	GGCGCGCCAATTTTTTTGGCTCTATCTCTTTTGCCTTTGAAAAGTAAATAATGCTTTTACGTTCAGTTATTTTTTCTGCAGTTCTACTTTTTCAAAGGGCTGCAGTGCACAAGAGAAAACAACTTTTCCTCACTTTTCTTCCCCGTCTATGAA	2	chrV_198669_G_T;chrV_198741_T_TA	23;95	12	0	firstTileUTR	TRUE
firstTileUTR_01658	YER022W_5UTR_0	YER022W_5UTR	chrV	198791	+	GGCGCGCCAATTTTTTTGGCTCTATCTCTTTTGCCTTTGAAAAGTAAATAATGCTTTTACGTTCAGTTATTTTTTCTGCAGTTCTACTTTTTCAAAGGGCTGCAGTGCACAAGAGAAAACAACTTTTCCTAACTTTTCTTCCCCGTCTATGAA	2	chrV_198669_G_T;chrV_198741_T_TA	23;95	22	0	firstTileUTR	TRUE
firstTileUTR_01659	YER023W_5UTR_0	YER023W_5UTR	chrV	201051	+	GGCGCGCCGGTGTTGTGTTACTTCTATTGTTGTTACACCGTTCTTAACCTGGCAATGTTATTAAATCCTTCATATTCTTGTTTTCGAAGATAAGATCTTGTCCTTTTGTACGTATGCGACTTTATATAGTAATAAATGGCATTCTATGGCAA	1	chrV_200908_T_C	2	1	0	firstTileUTR	TRUE
firstTileUTR_01660	YER023W_5UTR_0	YER023W_5UTR	chrV	201051	+	GGCGCGCCGGTGTTGTGTTACTTCTATTGTTGTTACACCGTTCTTAACCTGGCAATGTTATTAAATCCTTCATATTCTTGTTTTCGAAGATAAGATCTTGTCCTTTTGTACGTATGCGACTTTATATAGTAATAAATGGCATTCTATGGCGA	1	chrV_200908_T_C	2	2	0	firstTileUTR	TRUE
firstTileUTR_01661	YER025W_5UTR_0	YER025W_5UTR	chrV	205193	+	GGCGCGCCAGCTCCTGGTACAGGTCGAGATGAAATCTCTGTCTTTTGTACTGATGATCAGCATCGGGCTATTCTATGAAAATTTTTTCAATGGCAAATCTGGTCCGGGTTACTGACATGAGAGCAAATAATAAGCATAAATTAAAGCATATT	1	chrV_205086_T_G	38	1	0	firstTileUTR	FALSE
firstTileUTR_01662	YER025W_5UTR_0	YER025W_5UTR	chrV	205193	+	GGCGCGCCAGCTCCTGGTACAGGTCGAGATGAAATCTCTGTCTTTTGTACTGATGATCAGCATCGGGCTATTCTATGAAAATTTTTTCAATGGCAAATCTGGTCCGGGTTACTGCCATGAGAGCAAATAATAAGCATAAATTAAAGCATATT	1	chrV_205086_T_G	38	2	0	firstTileUTR	TRUE
firstTileUTR_01663	YER026C_5UTR_0	YER026C_5UTR	chrV	208505	-	GGCGCGCCGATTGAATCAAATAGACAACTAAAAATGACAATCACCCACAAAATGAAAAAAATAGGTGTATCTCTCTTTCCTTATTTATAATGTTTCCTATAAAATACGGATCTTCATCTTTAGATGGGTCCATGTGAAAGCTCAAAGGCGTG	1	chrV_208551_G_GAA	99	1	0	firstTileUTR	FALSE
firstTileUTR_01664	YER026C_5UTR_0	YER026C_5UTR	chrV	208505	-	GGCGCGCCGATTGAATCAAATAGACAACTAAAAATGACAATCACCCACAAAATGAAAAAAAAATAGGTGTATCTCTCTTTCCTTATTTATAATGTTTCCTATAAAATACGGATCTTCATCTTTAGATGGGTCCATGTGAAAGCTCAAAGGCGTG	1	chrV_208551_G_GAA	99	2	0	firstTileUTR	FALSE
firstTileUTR_01665	YER027C_5UTR_0	YER027C_5UTR	chrV	210304	-	GGCGCGCCGCTCTCTACTTGCGATTACAACAGTGGCCCAAATCCTACGAGATCGGTATTGTTTTCTTTGCCACGTTTTTTCGTGAGCTTTTCCAAAGGGGAGCAAATTGGTCGCTTAAGGATGAAAATTAGTGCAACAAAAAAAATAGCGTG	1	chrV_210347_A_G	102	1	0	firstTileUTR	TRUE
firstTileUTR_01666	YER027C_5UTR_0	YER027C_5UTR	chrV	210304	-	GGCGCGCCGCTCTCTACTTGCGATTACAACAGTGGCCCAAATCCTACGAGGTCGGTATTGTTTTCTTTGCCACGTTTTTTCGTGAGCTTTTCCAAAGGGGAGCAAATTGGTCGCTTAAGGATGAAAATTAGTGCAACAAAAAAAATAGCGTG	1	chrV_210347_A_G	102	2	0	firstTileUTR	TRUE
firstTileUTR_01667	YER028C_5UTR_0	YER028C_5UTR	chrV	211944	-	GGCGCGCCACCGACTCATGGCAAGAAAGGGTCTCTGTTTTTAAACTTTATCTACTAGGATTAAGGAAAAAAAGAAGAAAAATAATGAAGCAACAAAAAAAAACTGGAACTGCTTTGCCTTCCAAGTATTACTGATTGAAGAACAGTATGAGG	1	chrV_211987_C_G	102	1	0	firstTileUTR	FALSE
firstTileUTR_01668	YER028C_5UTR_0	YER028C_5UTR	chrV	211944	-	GGCGCGCCACCGACTCATGGCAAGAAAGGGTCTCTGTTTTTAAACTTTATGTACTAGGATTAAGGAAAAAAAGAAGAAAAATAATGAAGCAACAAAAAAAAACTGGAACTGCTTTGCCTTCCAAGTATTACTGATTGAAGAACAGTATGAGG	1	chrV_211987_C_G	102	2	0	firstTileUTR	FALSE
firstTileUTR_01669	YER029C_5UTR_0	YER029C_5UTR	chrV	213243	-	GGCGCGCCGTCTTGTTCATTTCTAACTAGCATAGGCTTCTTTAAATTTCATTTTTTATTTTCATAATTTTTATTTTGAATTTTTTCCCACATTATCGTGAGAAAAACAAGAACATGGAGAAATAAGGAAGCTCGGTGGGTGGTTAATTGGGG	1	chrV_213244_G_A	144	1	0	firstTileUTR	TRUE
firstTileUTR_01670	YER029C_5UTR_0	YER029C_5UTR	chrV	213243	-	GGCGCGCCATCTTGTTCATTTCTAACTAGCATAGGCTTCTTTAAATTTCATTTTTTATTTTCATAATTTTTATTTTGAATTTTTTCCCACATTATCGTGAGAAAAACAAGAACATGGAGAAATAAGGAAGCTCGGTGGGTGGTTAATTGGGG	1	chrV_213244_G_A	144	2	0	firstTileUTR	TRUE
firstTileUTR_01671	YER031C_5UTR_0	YER031C_5UTR	chrV	214781	-	GGCGCGCCGCTGGCCTAAACAAAGTGCCTTGTAATAAAGGTCAAATTGTTATTCGTTTCTTTCTTGAAAAGTTTTGAGTTTCCCTCTTTCTCTAATTTAGCACCCGCACACCGCAGCGGCCTGTGATATTCCGCATTGGAAAATGGTAAACA	1	chrV_214893_C_T	33	1	0	firstTileUTR	TRUE
firstTileUTR_01672	YER031C_5UTR_0	YER031C_5UTR	chrV	214781	-	GGCGCGCCGCTGGCCTAAACAAAGTGCCTTGTAATAAAGGTCAAATTGTTATTCGTTTCTTTCTTGAAAAGTTTTGAGTTTCCCTCTTTCTCTAATTTAGCACCCGCACACCGCAGCGGTCTGTGATATTCCGCATTGGAAAATGGTAAACA	1	chrV_214893_C_T	33	2	0	firstTileUTR	TRUE
firstTileUTR_01673	YER032W_5UTR_0	YER032W_5UTR	chrV	215007	+	GGCGCGCCAGTAGTCTTGCTGTAAGTATGTTGTATTGTTGTTCCTAGGCGTCAATTCTACTGTTGTTATGTTTGGGCTCGTTTGTTGTTTGTTTACCATTTTCCAATGCGGAATATCACAGGCCGCTGCGGTGTGCGGGTGCTAAATTAGAG	1	chrV_214893_C_T	31	1	0	firstTileUTR	TRUE
firstTileUTR_01674	YER032W_5UTR_0	YER032W_5UTR	chrV	215007	+	GGCGCGCCAGTAGTCTTGCTGTAAGTATGTTGTATTGTTGTTCCTAGGCGTCAATTCTACTGTTGTTATGTTTGGGCTCGTTTGTTGTTTGTTTACCATTTTCCAATGCGGAATATCACAGACCGCTGCGGTGTGCGGGTGCTAAATTAGAG	1	chrV_214893_C_T	31	2	0	firstTileUTR	TRUE
firstTileUTR_01675	YER034W_5UTR_0	YER034W_5UTR	chrV	221833	+	GGCGCGCCGTCTTGTTTTTTTTTTTGTTTTGCTCGTTTTAAGTAGAATAACGTTATTAGTTGTAGCATGTGCTCATCTCCATGAGGTTTCTCCTAATCACTTCCTTTCTTCTCCTTCACCCATACACCCGCCAGCTTTCTTCAATCCGGGTA	3	chrV_221810_C_A;chrV_221815_CAAAA_CA;chrV_221827_C_CG	122;127;139	111	0	firstTileUTR	TRUE
firstTileUTR_01676	YER034W_5UTR_0	YER034W_5UTR	chrV	221833	+	GGCGCGCCGTCTTGTTTTTTTTTTTGTTTTTCTCGTTTTAAGTAGAATAACGTTATTAGTTGTAGCATGTGCTCATCTCCATGAGGTTTCTCCTAATCACTTCCTTTCTTCTCCTTCACCCATACACCCGCCAGCTTTCTTCAATCCGGGTA	3	chrV_221810_C_A;chrV_221815_CAAAA_CA;chrV_221827_C_CG	122;127;139	211	0	firstTileUTR	TRUE
firstTileUTR_01677	YER034W_5UTR_0	YER034W_5UTR	chrV	221833	+	GGCGCGCCGTCTTGTTTTTTTTGTTTTGCTCGTTTTAAGTAGAATAACGTTATTAGTTGTAGCATGTGCTCATCTCCATGAGGTTTCTCCTAATCACTTCCTTTCTTCTCCTTCACCCATACACCCGCCAGCTTTCTTCAATCCGGGTA	3	chrV_221810_C_A;chrV_221815_CAAAA_CA;chrV_221827_C_CG	122;127;139	121	0	firstTileUTR	TRUE
firstTileUTR_01678	YER034W_5UTR_0	YER034W_5UTR	chrV	221833	+	GGCGCGCCGTCTTCGTTTTTTTTTTTGTTTTGCTCGTTTTAAGTAGAATAACGTTATTAGTTGTAGCATGTGCTCATCTCCATGAGGTTTCTCCTAATCACTTCCTTTCTTCTCCTTCACCCATACACCCGCCAGCTTTCTTCAATCCGGGTA	3	chrV_221810_C_A;chrV_221815_CAAAA_CA;chrV_221827_C_CG	122;127;139	112	0	firstTileUTR	TRUE
firstTileUTR_01679	YER034W_5UTR_0	YER034W_5UTR	chrV	221833	+	GGCGCGCCGTCTTCGTTTTTTTTGTTTTTCTCGTTTTAAGTAGAATAACGTTATTAGTTGTAGCATGTGCTCATCTCCATGAGGTTTCTCCTAATCACTTCCTTTCTTCTCCTTCACCCATACACCCGCCAGCTTTCTTCAATCCGGGTA	3	chrV_221810_C_A;chrV_221815_CAAAA_CA;chrV_221827_C_CG	122;127;139	222	0	firstTileUTR	TRUE
firstTileUTR_01680	YER035W_5UTR_0	YER035W_5UTR	chrV	222564	+	GGCGCGCCAGTGACGTTATTGTCCGGTCTATCAGGAAGGTAATAGGGCACGGGAGGCCGTTGTTTTATAAGTACGGGCATAAGCCGCAAGAAAAAGAAACGTTAAGAACAAAGAAGAAAAAAAGGGGCGCTGATAATCTTTTCACGCAGTAA	1	chrV_222505_TA_T	86	1	0	firstTileUTR	FALSE
firstTileUTR_01681	YER035W_5UTR_0	YER035W_5UTR	chrV	222564	+	GGCGCGCCAGTGACGTTATTGTCCGGTCTATCAGGAAGGTAATAGGGCACGGGAGGCCGTTGTTTATAAGTACGGGCATAAGCCGCAAGAAAAAGAAACGTTAAGAACAAAGAAGAAAAAAAGGGGCGCTGATAATCTTTTCACGCAGTAA	1	chrV_222505_TA_T	86	2	0	firstTileUTR	FALSE
firstTileUTR_01682	YER036C_5UTR_0	YER036C_5UTR	chrV	225232	-	GGCGCGCCGAGGGGAAGAAAACAATTTTTGCAAGAAAAAAGTTAAGAAAGAAGAAGAAAAACTACACGGGCACTAACATGTTAAATATGATAATATTTTTTTTTATAAGAGAATCACTACCAAGTTACCTGAACTACGTCAAGGAAAAGCCA	2	chrV_225233_G_A;chrV_225238_G_T	144;139	11	0	firstTileUTR	FALSE
firstTileUTR_01683	YER036C_5UTR_0	YER036C_5UTR	chrV	225232	-	GGCGCGCCAAGGGGAAGAAAACAATTTTTGCAAGAAAAAAGTTAAGAAAGAAGAAGAAAAACTACACGGGCACTAACATGTTAAATATGATAATATTTTTTTTTATAAGAGAATCACTACCAAGTTACCTGAACTACGTCAAGGAAAAGCCA	2	chrV_225233_G_A;chrV_225238_G_T	144;139	21	0	firstTileUTR	FALSE
firstTileUTR_01684	YER036C_5UTR_0	YER036C_5UTR	chrV	225232	-	GGCGCGCCGAGGGTAAGAAAACAATTTTTGCAAGAAAAAAGTTAAGAAAGAAGAAGAAAAACTACACGGGCACTAACATGTTAAATATGATAATATTTTTTTTTATAAGAGAATCACTACCAAGTTACCTGAACTACGTCAAGGAAAAGCCA	2	chrV_225233_G_A;chrV_225238_G_T	144;139	12	0	firstTileUTR	FALSE
firstTileUTR_01685	YER036C_5UTR_0	YER036C_5UTR	chrV	225232	-	GGCGCGCCAAGGGTAAGAAAACAATTTTTGCAAGAAAAAAGTTAAGAAAGAAGAAGAAAAACTACACGGGCACTAACATGTTAAATATGATAATATTTTTTTTTATAAGAGAATCACTACCAAGTTACCTGAACTACGTCAAGGAAAAGCCA	2	chrV_225233_G_A;chrV_225238_G_T	144;139	22	0	firstTileUTR	FALSE
firstTileUTR_01686	YER037W_5UTR_0	YER037W_5UTR	chrV	225866	+	GGCGCGCCGTGTTTTTTATCTACATTAAATCTTTTACCAACTATGCGTTAAACCGAGTTCGTATATACATATATATATATATATATATATAAACATATATTTCTATACATGTACGAATGTATTACATATGCTAAATGTATGTATATACATTA	3	chrV_225774_A_G;chrV_225778_A_G;chrV_225827_C_T	53;57;106	111	0	firstTileUTR	TRUE
firstTileUTR_01687	YER037W_5UTR_0	YER037W_5UTR	chrV	225866	+	GGCGCGCCGTGTTTTTTATCTACATTAAATCTTTTACCAACTATGCGTTAAACCGAGTTCGTATATACATATATATATATATATATATATAAACATATACTTCTATACATGTACGAATGTATTACATATGCTAAATGTATGTATATACATTA	3	chrV_225774_A_G;chrV_225778_A_G;chrV_225827_C_T	53;57;106	211	0	firstTileUTR	TRUE
firstTileUTR_01688	YER037W_5UTR_0	YER037W_5UTR	chrV	225866	+	GGCGCGCCGTGTTTTTTATCTACATTAAATCTTTTACCAACTATGCGTTAAACCGAGTTCGTATATACATATATATATATATATATATATAAACACATATTTCTATACATGTACGAATGTATTACATATGCTAAATGTATGTATATACATTA	3	chrV_225774_A_G;chrV_225778_A_G;chrV_225827_C_T	53;57;106	121	0	firstTileUTR	TRUE
firstTileUTR_01689	YER037W_5UTR_0	YER037W_5UTR	chrV	225866	+	GGCGCGCCGTGTTTTTTATCTACATTAAATCTTTTACCAACTATGCATTAAACCGAGTTCGTATATACATATATATATATATATATATATAAACATATATTTCTATACATGTACGAATGTATTACATATGCTAAATGTATGTATATACATTA	3	chrV_225774_A_G;chrV_225778_A_G;chrV_225827_C_T	53;57;106	112	0	firstTileUTR	TRUE
firstTileUTR_01690	YER037W_5UTR_0	YER037W_5UTR	chrV	225866	+	GGCGCGCCGTGTTTTTTATCTACATTAAATCTTTTACCAACTATGCATTAAACCGAGTTCGTATATACATATATATATATATATATATATAAACACATACTTCTATACATGTACGAATGTATTACATATGCTAAATGTATGTATATACATTA	3	chrV_225774_A_G;chrV_225778_A_G;chrV_225827_C_T	53;57;106	222	0	firstTileUTR	TRUE
firstTileUTR_01691	YER041W_5UTR_0	YER041W_5UTR	chrV	232379	+	GGCGCGCCGTTTATGTGTCAGTCAAAAGCTAGTTAAATTATTCAACTGTGGGCATTATAAGAAAAAGAAAATGCCATTAAAAAAGGGCCGTTTAAAAAAAAAAAAGAAAGAGATAGACAAAAGAAACAGGGGAGATAGAGAAAGAATACCAA	1	chrV_232364_G_C	130	1	0	firstTileUTR	FALSE
firstTileUTR_01692	YER041W_5UTR_0	YER041W_5UTR	chrV	232379	+	GGCGCGCCGTTTATGTGTCAGTGAAAAGCTAGTTAAATTATTCAACTGTGGGCATTATAAGAAAAAGAAAATGCCATTAAAAAAGGGCCGTTTAAAAAAAAAAAAGAAAGAGATAGACAAAAGAAACAGGGGAGATAGAGAAAGAATACCAA	1	chrV_232364_G_C	130	2	0	firstTileUTR	FALSE
firstTileUTR_01693	YER042W_5UTR_0	YER042W_5UTR	chrV	234906	+	GGCGCGCCGTTAGAATATAACTGTCTTTCCAATTAAATCTATATATATGATATTGAAAAATGTGTCTCTGTCTACTCTTGTTTATATATGCCCTTCATTTTACTCATCGCAACTCCCTCGTTTTCGGCGCGATCAACTGTGGTGGCGGATTT	1	chrV_234865_C_CAT	104	1	0	firstTileUTR	TRUE
firstTileUTR_01694	YER042W_5UTR_0	YER042W_5UTR	chrV	234906	+	GGCGCGCCGTTAGAATATAACTGTCTTTCCAATTAAATCTATATATATATGATATTGAAAAATGTGTCTCTGTCTACTCTTGTTTATATATGCCCTTCATTTTACTCATCGCAACTCCCTCGTTTTCGGCGCGATCAACTGTGGTGGCGGATTT	1	chrV_234865_C_CAT	104	2	0	firstTileUTR	TRUE
firstTileUTR_01695	YER044C_5UTR_0	YER044C_5UTR	chrV	238055	-	GGCGCGCCGGTCTAGCTAGTGTCAAGAATATAAAAACCTGAAATTAGTCAATGCGTTTACGTCAAAAATAGTAGCAATAGTAAAGCAAAACAACAGGCTTGTTCAGCTTAGTTTTATATACGGGGGTAGAGAATACAATGGATCGTACCTTT	1	chrV_238196_C_CTT	4	1	0	firstTileUTR	FALSE
firstTileUTR_01696	YER044C_5UTR_0	YER044C_5UTR	chrV	238055	-	GGCGCGCCGGTCTAGCTAGTGTCAAGAATATAAAAACCTGAAATTAGTCAATGCGTTTACGTCAAAAATAGTAGCAATAGTAAAGCAAAACAACAGGCTTGTTCAGCTTAGTTTTATATACGGGGGTAGAGAATACAATGGATCGTACCTTTTT	1	chrV_238196_C_CTT	4	2	0	firstTileUTR	FALSE
firstTileUTR_01697	YER045C_5UTR_0	YER045C_5UTR	chrV	241714	-	GGCGCGCCGATGAATTATGTAACATAATCTTCTGTACCACCAGGGTAAATCGCCAAAGAATATCTGCATCTAAGAACAAAAGAAAATGGTGCCCTAAATATCTTTCAGATGAAAAACTAATTATATATCACTACTAAAAAAAGCCAGAAAAA	4	chrV_241759_C_T;chrV_241799_C_A;chrV_241800_C_G;chrV_241849_G_A	100;60;59;10	1111	0	firstTileUTR	FALSE
firstTileUTR_01698	YER045C_5UTR_0	YER045C_5UTR	chrV	241714	-	GGCGCGCCGATGAATTATGTAACATAATCTTCTGTACCACCAGGGTAAATCGTCAAAGAATATCTGCATCTAAGAACAAAAGAAAATGGTGCCCTAAATATCTTTCAGATGAAAAACTAATTATATATCACTACTAAAAAAAGCCAGAAAAA	4	chrV_241759_C_T;chrV_241799_C_A;chrV_241800_C_G;chrV_241849_G_A	100;60;59;10	2111	0	firstTileUTR	FALSE
firstTileUTR_01699	YER045C_5UTR_0	YER045C_5UTR	chrV	241714	-	GGCGCGCCGATGAATTATGTAACATAATCTTCTGTACCACCAGGGTAAATCGCCAAAGAATATCTGCATCTAAGAACAAAAGAAAATGGTGCACTAAATATCTTTCAGATGAAAAACTAATTATATATCACTACTAAAAAAAGCCAGAAAAA	4	chrV_241759_C_T;chrV_241799_C_A;chrV_241800_C_G;chrV_241849_G_A	100;60;59;10	1211	0	firstTileUTR	FALSE
firstTileUTR_01700	YER045C_5UTR_0	YER045C_5UTR	chrV	241714	-	GGCGCGCCGATGAATTATGTAACATAATCTTCTGTACCACCAGGGTAAATCGCCAAAGAATATCTGCATCTAAGAACAAAAGAAAATGGTGCCGTAAATATCTTTCAGATGAAAAACTAATTATATATCACTACTAAAAAAAGCCAGAAAAA	4	chrV_241759_C_T;chrV_241799_C_A;chrV_241800_C_G;chrV_241849_G_A	100;60;59;10	1121	0	firstTileUTR	FALSE
firstTileUTR_01701	YER045C_5UTR_0	YER045C_5UTR	chrV	241714	-	GGCGCGCCGATGAATTATGTAACATAATCTTCTGTACCACCAGGGTAAATCGCCAAAGAATATCTGCATCTAAGAACAAAAGAAAATGGTGCCCTAAATATCTTTCAGATGAAAAACTAATTATATATCACTACTAAAAAAAACCAGAAAAA	4	chrV_241759_C_T;chrV_241799_C_A;chrV_241800_C_G;chrV_241849_G_A	100;60;59;10	1112	0	firstTileUTR	FALSE
firstTileUTR_01702	YER045C_5UTR_0	YER045C_5UTR	chrV	241714	-	GGCGCGCCGATGAATTATGTAACATAATCTTCTGTACCACCAGGGTAAATCGTCAAAGAATATCTGCATCTAAGAACAAAAGAAAATGGTGCAGTAAATATCTTTCAGATGAAAAACTAATTATATATCACTACTAAAAAAAACCAGAAAAA	4	chrV_241759_C_T;chrV_241799_C_A;chrV_241800_C_G;chrV_241849_G_A	100;60;59;10	2222	0	firstTileUTR	FALSE
firstTileUTR_01703	YER046W_5UTR_0	YER046W_5UTR	chrV	243170	+	GGCGCGCCGTATGATTGTATTTTAACGATGAAAGAAACCTTGTTACGATTGCAAAGTCTTCAATTTCCTGGAAAATAGTAGCCTTTTGGTCCCACGAGCCCAATTACGTAGACAAGATTCAATCGCTTTGTTTAAGCGGAGATAAACTTTCA	2	chrV_243107_C_T;chrV_243157_A_C	82;132	11	0	firstTileUTR	TRUE
firstTileUTR_01704	YER046W_5UTR_0	YER046W_5UTR	chrV	243170	+	GGCGCGCCGTATGATTGTATTTTAACGATGAAAGAAACCTTGTTACGATTGCAAAGTCTTCAATTTCCTGAAAAATAGTAGCCTTTTGGTCCCACGAGCCCAATTACGTAGACAAGATTCAATCGCTTTGTTTAAGCGGAGATAAACTTTCA	2	chrV_243107_C_T;chrV_243157_A_C	82;132	21	0	firstTileUTR	FALSE
firstTileUTR_01705	YER046W_5UTR_0	YER046W_5UTR	chrV	243170	+	GGCGCGCCGTATGATTGTATGTTAACGATGAAAGAAACCTTGTTACGATTGCAAAGTCTTCAATTTCCTGGAAAATAGTAGCCTTTTGGTCCCACGAGCCCAATTACGTAGACAAGATTCAATCGCTTTGTTTAAGCGGAGATAAACTTTCA	2	chrV_243107_C_T;chrV_243157_A_C	82;132	12	0	firstTileUTR	FALSE
firstTileUTR_01706	YER046W_5UTR_0	YER046W_5UTR	chrV	243170	+	GGCGCGCCGTATGATTGTATGTTAACGATGAAAGAAACCTTGTTACGATTGCAAAGTCTTCAATTTCCTGAAAAATAGTAGCCTTTTGGTCCCACGAGCCCAATTACGTAGACAAGATTCAATCGCTTTGTTTAAGCGGAGATAAACTTTCA	2	chrV_243107_C_T;chrV_243157_A_C	82;132	22	0	firstTileUTR	FALSE
firstTileUTR_01707	YER048C_5UTR_0	YER048C_5UTR	chrV	248233	-	GGCGCGCCACAGGCGTAAACCATTGGAAAGCAATGGTTACGGCTAACCGCGGATCCGACTATATCACCACTTTAACACTTTATCGTCCCTGTTTGTCCTTGGCAGTGTACATTCGCCATCAAATTTTCCGTTCTCCGCCCCATCTTGGTATG	2	chrV_248286_A_G;chrV_248362_G_GC	92;16	11	0	firstTileUTR	TRUE
firstTileUTR_01708	YER048C_5UTR_0	YER048C_5UTR	chrV	248233	-	GGCGCGCCACAGGCGTAAACCATTGGAAAGCAATGGTTACGGCTAACCGCGGATCCGACTGTATCACCACTTTAACACTTTATCGTCCCTGTTTGTCCTTGGCAGTGTACATTCGCCATCAAATTTTCCGTTCTCCGCCCCATCTTGGTATG	2	chrV_248286_A_G;chrV_248362_G_GC	92;16	21	0	firstTileUTR	TRUE
firstTileUTR_01709	YER048C_5UTR_0	YER048C_5UTR	chrV	248233	-	GGCGCGCCACAGGCGTAAACCATTGGAAAGCAATGGTTACGGCTAACCGCGGATCCGACTATATCACCACTTTAACACTTTATCGTCCCTGTTTGTCCTTGGCAGTGTACATTCGCCATCAAATTTTCCGTTCTCCGCCCCCATCTTGGTATG	2	chrV_248286_A_G;chrV_248362_G_GC	92;16	12	0	firstTileUTR	TRUE
firstTileUTR_01710	YER048C_5UTR_0	YER048C_5UTR	chrV	248233	-	GGCGCGCCACAGGCGTAAACCATTGGAAAGCAATGGTTACGGCTAACCGCGGATCCGACTGTATCACCACTTTAACACTTTATCGTCCCTGTTTGTCCTTGGCAGTGTACATTCGCCATCAAATTTTCCGTTCTCCGCCCCCATCTTGGTATG	2	chrV_248286_A_G;chrV_248362_G_GC	92;16	22	0	firstTileUTR	TRUE
firstTileUTR_01711	YER048W-A_5UTR_0	YER048W-A_5UTR	chrV	250637	+	GGCGCGCCGTTACCTTAGGCTCCGTAAAGTTACTGTGTAATTATATCAATTCCTCAATCATTTTTCTCCGCCGCTTATAAATGAATGAGAATAAATAGACTGCTATTACCCGGAAAGCGGGTGTTTCTCCAATAAATGCATTGTTTAATAAT	4	chrV_250528_C_A;chrV_250573_G_A;chrV_250605_T_C;chrV_250625_G_A	36;81;113;133	1111	0	firstTileUTR	TRUE
firstTileUTR_01712	YER048W-A_5UTR_0	YER048W-A_5UTR	chrV	250637	+	GGCGCGCCGTTACCTTAGGCTCCGTAAAGTTACTGTGTAATTATATCAATTCCTCAATCATTTTTCTCCGCCGCTTATAAATGAATGAGAATAAATAGACTGCTATTACCCGGAAATCGGGTGTTTCTCCAATAAATGCATTGTTTAATAAT	4	chrV_250528_C_A;chrV_250573_G_A;chrV_250605_T_C;chrV_250625_G_A	36;81;113;133	2111	0	firstTileUTR	TRUE
firstTileUTR_01713	YER048W-A_5UTR_0	YER048W-A_5UTR	chrV	250637	+	GGCGCGCCGTTACCTTAGGCTCCGTAAAGTTACTGTGTAATTATATCAATTCCTCAATCATTTTTCTCCGCTGCTTATAAATGAATGAGAATAAATAGACTGCTATTACCCGGAAAGCGGGTGTTTCTCCAATAAATGCATTGTTTAATAAT	4	chrV_250528_C_A;chrV_250573_G_A;chrV_250605_T_C;chrV_250625_G_A	36;81;113;133	1211	0	firstTileUTR	TRUE
firstTileUTR_01714	YER048W-A_5UTR_0	YER048W-A_5UTR	chrV	250637	+	GGCGCGCCGTTACCTTAGGCTCCGTAAAGTTACTGTGTAGTTATATCAATTCCTCAATCATTTTTCTCCGCCGCTTATAAATGAATGAGAATAAATAGACTGCTATTACCCGGAAAGCGGGTGTTTCTCCAATAAATGCATTGTTTAATAAT	4	chrV_250528_C_A;chrV_250573_G_A;chrV_250605_T_C;chrV_250625_G_A	36;81;113;133	1121	0	firstTileUTR	TRUE
firstTileUTR_01715	YER048W-A_5UTR_0	YER048W-A_5UTR	chrV	250637	+	GGCGCGCCGTTACCTTAGGTTCCGTAAAGTTACTGTGTAATTATATCAATTCCTCAATCATTTTTCTCCGCCGCTTATAAATGAATGAGAATAAATAGACTGCTATTACCCGGAAAGCGGGTGTTTCTCCAATAAATGCATTGTTTAATAAT	4	chrV_250528_C_A;chrV_250573_G_A;chrV_250605_T_C;chrV_250625_G_A	36;81;113;133	1112	0	firstTileUTR	TRUE
firstTileUTR_01716	YER048W-A_5UTR_0	YER048W-A_5UTR	chrV	250637	+	GGCGCGCCGTTACCTTAGGTTCCGTAAAGTTACTGTGTAGTTATATCAATTCCTCAATCATTTTTCTCCGCTGCTTATAAATGAATGAGAATAAATAGACTGCTATTACCCGGAAATCGGGTGTTTCTCCAATAAATGCATTGTTTAATAAT	4	chrV_250528_C_A;chrV_250573_G_A;chrV_250605_T_C;chrV_250625_G_A	36;81;113;133	2222	0	firstTileUTR	TRUE
firstTileUTR_01717	YER049W_5UTR_0	YER049W_5UTR	chrV	251646	+	GGCGCGCCAGTTGGCTCTTCGTGTTGTAAACGGAAGAGAACGGCTTCCAAGTGATGACTTGATTAATATATAAGCGAATTTTTTTTTTTTTTCACTTTTACCTAAGAAGTTTATCCGATGGAATGGTCCGAAAAAAGAAGATGCAACTATTA	1	chrV_251561_GAA_GA	60	1	0	firstTileUTR	TRUE
firstTileUTR_01718	YER049W_5UTR_0	YER049W_5UTR	chrV	251646	+	GGCGCGCCAGTTGGCTCTTCGTGTTGTAAACGGAAGAGAACGGCTTCCAAGTGATGACTTGATTAATATATAAGCGAATTTTTTTTTTTTTCACTTTTACCTAAGAAGTTTATCCGATGGAATGGTCCGAAAAAAGAAGATGCAACTATTA	1	chrV_251561_GAA_GA	60	2	0	firstTileUTR	TRUE
firstTileUTR_01719	YER052C_5UTR_0	YER052C_5UTR	chrV	258040	-	GGCGCGCCACAAATATCCTTCAATGAGTAGAGCACTGTTAAAATAGAAATAAAATAATTATCCAGCAGTATTCTTATATATGGATATTATACATTATTTCTTCGAAGCTAAAAGAATCTCTGGAGAAGACTGCGTACGGAAAGTGAAAAAAA	2	chrV_258078_G_A;chrV_258177_GA_GAA	107;8	11	0	firstTileUTR	FALSE
firstTileUTR_01720	YER052C_5UTR_0	YER052C_5UTR	chrV	258040	-	GGCGCGCCACAAATATCCTTCAATGAGTAGAGCACTGTTAAAATAAAAATAAAATAATTATCCAGCAGTATTCTTATATATGGATATTATACATTATTTCTTCGAAGCTAAAAGAATCTCTGGAGAAGACTGCGTACGGAAAGTGAAAAAAA	2	chrV_258078_G_A;chrV_258177_GA_GAA	107;8	21	0	firstTileUTR	FALSE
firstTileUTR_01721	YER052C_5UTR_0	YER052C_5UTR	chrV	258040	-	GGCGCGCCACAAATATCCTTCAATGAGTAGAGCACTGTTAAAATAGAAATAAAATAATTATCCAGCAGTATTCTTATATATGGATATTATACATTATTTCTTCGAAGCTAAAAGAATCTCTGGAGAAGACTGCGTACGGAAAGTGAAAAAAAA	2	chrV_258078_G_A;chrV_258177_GA_GAA	107;8	12	0	firstTileUTR	FALSE
firstTileUTR_01722	YER052C_5UTR_0	YER052C_5UTR	chrV	258040	-	GGCGCGCCACAAATATCCTTCAATGAGTAGAGCACTGTTAAAATAAAAATAAAATAATTATCCAGCAGTATTCTTATATATGGATATTATACATTATTTCTTCGAAGCTAAAAGAATCTCTGGAGAAGACTGCGTACGGAAAGTGAAAAAAAA	2	chrV_258078_G_A;chrV_258177_GA_GAA	107;8	22	0	firstTileUTR	FALSE
firstTileUTR_01723	YER053C_5UTR_0	YER053C_5UTR	chrV	259737	-	GGCGCGCCGACTGCCTGGAAAAAAAAATAAAATATCTATAAAACACAAGCAAAATGAAAGTATATTTGGTAGGTCCCGCTGTATTTATATCAAATGTAACAGGGTATGCAGAAAATCGATATATCCATTTTCCTTTTTATTAAGCAAAATGA	2	chrV_259743_C_T;chrV_259747_GAA_GA	139;135	11	0	firstTileUTR	FALSE
firstTileUTR_01724	YER053C_5UTR_0	YER053C_5UTR	chrV	259737	-	GGCGCGCCGACTGTCTGGAAAAAAAAATAAAATATCTATAAAACACAAGCAAAATGAAAGTATATTTGGTAGGTCCCGCTGTATTTATATCAAATGTAACAGGGTATGCAGAAAATCGATATATCCATTTTCCTTTTTATTAAGCAAAATGA	2	chrV_259743_C_T;chrV_259747_GAA_GA	139;135	21	0	firstTileUTR	FALSE
firstTileUTR_01725	YER053C_5UTR_0	YER053C_5UTR	chrV	259737	-	GGCGCGCCGACTGCCTGGAAAAAAAATAAAATATCTATAAAACACAAGCAAAATGAAAGTATATTTGGTAGGTCCCGCTGTATTTATATCAAATGTAACAGGGTATGCAGAAAATCGATATATCCATTTTCCTTTTTATTAAGCAAAATGA	2	chrV_259743_C_T;chrV_259747_GAA_GA	139;135	12	0	firstTileUTR	FALSE
firstTileUTR_01726	YER053C_5UTR_0	YER053C_5UTR	chrV	259737	-	GGCGCGCCGACTGTCTGGAAAAAAAATAAAATATCTATAAAACACAAGCAAAATGAAAGTATATTTGGTAGGTCCCGCTGTATTTATATCAAATGTAACAGGGTATGCAGAAAATCGATATATCCATTTTCCTTTTTATTAAGCAAAATGA	2	chrV_259743_C_T;chrV_259747_GAA_GA	139;135	22	0	firstTileUTR	FALSE
firstTileUTR_01727	YER053C-A_5UTR_0	YER053C-A_5UTR	chrV	261088	-	GGCGCGCCATTTCTATGTAGAATTCTGTAAAAGGACGAAAAGAATGTTTCCAAGCAGTATGTCTACCTCTGTCGTTGTAGAAGGGATTCCTACTTCTTTATATACAAAATGCACATCGGTAGAAATATCTAATTCTCTATTTAATTGAATGC	1	chrV_261193_A_T	40	1	0	firstTileUTR	TRUE
firstTileUTR_01728	YER053C-A_5UTR_0	YER053C-A_5UTR	chrV	261088	-	GGCGCGCCATTTCTATGTAGAATTCTGTAAAAGGACGAAAAGAATGTTTCCAAGCAGTATGTCTACCTCTGTCGTTGTAGAAGGGATTCCTACTTCTTTATATACAAAATGCTCATCGGTAGAAATATCTAATTCTCTATTTAATTGAATGC	1	chrV_261193_A_T	40	2	0	firstTileUTR	TRUE
firstTileUTR_01729	YER055C_5UTR_0	YER055C_5UTR	chrV	265811	-	GGCGCGCCATCCTTTCTTTTCTATTTTCAAAGATTCAAACCGTTAATAGGAGTAAAATGCCAAAGTTTAGACGGTAAATACTTGCAGTTCACTGCGTATAAATGGACTTTCAGGCGAGTATATTCTGCAAAAATATTTTATAAGTTCCAACG	3	chrV_265875_C_T;chrV_265876_G_A;chrV_265937_T_C	81;80;19	111	0	firstTileUTR	TRUE
firstTileUTR_01730	YER055C_5UTR_0	YER055C_5UTR	chrV	265811	-	GGCGCGCCATCCTTTCTTTTCTATTTTCAAAGATTCAAACCGTTAATAGGAGTAAAATGCCAAAGTTTAGATGGTAAATACTTGCAGTTCACTGCGTATAAATGGACTTTCAGGCGAGTATATTCTGCAAAAATATTTTATAAGTTCCAACG	3	chrV_265875_C_T;chrV_265876_G_A;chrV_265937_T_C	81;80;19	211	0	firstTileUTR	TRUE
firstTileUTR_01731	YER055C_5UTR_0	YER055C_5UTR	chrV	265811	-	GGCGCGCCATCCTTTCTTTTCTATTTTCAAAGATTCAAACCGTTAATAGGAGTAAAATGCCAAAGTTTAGACAGTAAATACTTGCAGTTCACTGCGTATAAATGGACTTTCAGGCGAGTATATTCTGCAAAAATATTTTATAAGTTCCAACG	3	chrV_265875_C_T;chrV_265876_G_A;chrV_265937_T_C	81;80;19	121	0	firstTileUTR	FALSE
firstTileUTR_01732	YER055C_5UTR_0	YER055C_5UTR	chrV	265811	-	GGCGCGCCATCCTTTCTTTTCTATTTTCAAAGATTCAAACCGTTAATAGGAGTAAAATGCCAAAGTTTAGACGGTAAATACTTGCAGTTCACTGCGTATAAATGGACTTTCAGGCGAGTATATTCTGCAAAAACATTTTATAAGTTCCAACG	3	chrV_265875_C_T;chrV_265876_G_A;chrV_265937_T_C	81;80;19	112	0	firstTileUTR	FALSE
firstTileUTR_01733	YER055C_5UTR_0	YER055C_5UTR	chrV	265811	-	GGCGCGCCATCCTTTCTTTTCTATTTTCAAAGATTCAAACCGTTAATAGGAGTAAAATGCCAAAGTTTAGATAGTAAATACTTGCAGTTCACTGCGTATAAATGGACTTTCAGGCGAGTATATTCTGCAAAAACATTTTATAAGTTCCAACG	3	chrV_265875_C_T;chrV_265876_G_A;chrV_265937_T_C	81;80;19	222	0	firstTileUTR	FALSE
firstTileUTR_01734	YER056C_5UTR_0	YER056C_5UTR	chrV	268200	-	GGCGCGCCACTTATCTACATTTCAAAGAAAAATGCCTCCAACGCGTTTTAGACTCACCACTATTTTACTGTCTAAATATTTTTAATGGATATTTATATTAAAACCATTATCTTGGTTGGTTCCCTAACATCTTGATCATCGAGAAAAAAAAA	2	chrV_268219_G_A;chrV_268231_C_T	126;114	11	0	firstTileUTR	FALSE
firstTileUTR_01735	YER056C_5UTR_0	YER056C_5UTR	chrV	268200	-	GGCGCGCCACTTATCTACATTTCAAAAAAAAATGCCTCCAACGCGTTTTAGACTCACCACTATTTTACTGTCTAAATATTTTTAATGGATATTTATATTAAAACCATTATCTTGGTTGGTTCCCTAACATCTTGATCATCGAGAAAAAAAAA	2	chrV_268219_G_A;chrV_268231_C_T	126;114	21	0	firstTileUTR	FALSE
firstTileUTR_01736	YER056C_5UTR_0	YER056C_5UTR	chrV	268200	-	GGCGCGCCACTTATCTACATTTCAAAGAAAAATGCCTCTAACGCGTTTTAGACTCACCACTATTTTACTGTCTAAATATTTTTAATGGATATTTATATTAAAACCATTATCTTGGTTGGTTCCCTAACATCTTGATCATCGAGAAAAAAAAA	2	chrV_268219_G_A;chrV_268231_C_T	126;114	12	0	firstTileUTR	TRUE
firstTileUTR_01737	YER056C_5UTR_0	YER056C_5UTR	chrV	268200	-	GGCGCGCCACTTATCTACATTTCAAAAAAAAATGCCTCTAACGCGTTTTAGACTCACCACTATTTTACTGTCTAAATATTTTTAATGGATATTTATATTAAAACCATTATCTTGGTTGGTTCCCTAACATCTTGATCATCGAGAAAAAAAAA	2	chrV_268219_G_A;chrV_268231_C_T	126;114	22	0	firstTileUTR	FALSE
firstTileUTR_01738	YER056C-A_5UTR_0	YER056C-A_5UTR	chrV	270203	-	GGCGCGCCGCAGTCTACACGTTAATACCGTTTAACACTAAGCGTAATTAATCTATAATATTTCAATTCCTTCTAGATAATATCCTCTGCGCCTAGGCTCACGAAATTACACGGAGGAAGCGTCGACCAGGCGACTCGTTGGTAGGGGACCAA	2	chrV_270213_A_T;chrV_270233_T_C	135;115	11	0	firstTileUTR	FALSE
firstTileUTR_01739	YER056C-A_5UTR_0	YER056C-A_5UTR	chrV	270203	-	GGCGCGCCGCAGTCTACTCGTTAATACCGTTTAACACTAAGCGTAATTAATCTATAATATTTCAATTCCTTCTAGATAATATCCTCTGCGCCTAGGCTCACGAAATTACACGGAGGAAGCGTCGACCAGGCGACTCGTTGGTAGGGGACCAA	2	chrV_270213_A_T;chrV_270233_T_C	135;115	21	0	firstTileUTR	FALSE
firstTileUTR_01740	YER056C-A_5UTR_0	YER056C-A_5UTR	chrV	270203	-	GGCGCGCCGCAGTCTACACGTTAATACCGTTTAACACCAAGCGTAATTAATCTATAATATTTCAATTCCTTCTAGATAATATCCTCTGCGCCTAGGCTCACGAAATTACACGGAGGAAGCGTCGACCAGGCGACTCGTTGGTAGGGGACCAA	2	chrV_270213_A_T;chrV_270233_T_C	135;115	12	0	firstTileUTR	FALSE
firstTileUTR_01741	YER056C-A_5UTR_0	YER056C-A_5UTR	chrV	270203	-	GGCGCGCCGCAGTCTACTCGTTAATACCGTTTAACACCAAGCGTAATTAATCTATAATATTTCAATTCCTTCTAGATAATATCCTCTGCGCCTAGGCTCACGAAATTACACGGAGGAAGCGTCGACCAGGCGACTCGTTGGTAGGGGACCAA	2	chrV_270213_A_T;chrV_270233_T_C	135;115	22	0	firstTileUTR	FALSE
firstTileUTR_01742	YER057C_5UTR_0	YER057C_5UTR	chrV	271169	-	GGCGCGCCGCTTTTTCGTGGAAACCAAATATCAAAGTTGTTCCTTATCATGTATCCGTTTGATAATGAAGTAAATTAGTATTTCTTTTGTAGGTCAGCAGCTCGCGCTATGGAGAAAGGAGTTATAATGAAACCACGTGAGCACGATGAAAT	2	chrV_271177_C_T;chrV_271202_T_C	137;112	11	0	firstTileUTR	TRUE
firstTileUTR_01743	YER057C_5UTR_0	YER057C_5UTR	chrV	271169	-	GGCGCGCCGCTTTTTTGTGGAAACCAAATATCAAAGTTGTTCCTTATCATGTATCCGTTTGATAATGAAGTAAATTAGTATTTCTTTTGTAGGTCAGCAGCTCGCGCTATGGAGAAAGGAGTTATAATGAAACCACGTGAGCACGATGAAAT	2	chrV_271177_C_T;chrV_271202_T_C	137;112	21	0	firstTileUTR	TRUE
firstTileUTR_01744	YER057C_5UTR_0	YER057C_5UTR	chrV	271169	-	GGCGCGCCGCTTTTTCGTGGAAACCAAATATCAAAGTTGTCCCTTATCATGTATCCGTTTGATAATGAAGTAAATTAGTATTTCTTTTGTAGGTCAGCAGCTCGCGCTATGGAGAAAGGAGTTATAATGAAACCACGTGAGCACGATGAAAT	2	chrV_271177_C_T;chrV_271202_T_C	137;112	12	0	firstTileUTR	FALSE
firstTileUTR_01745	YER057C_5UTR_0	YER057C_5UTR	chrV	271169	-	GGCGCGCCGCTTTTTTGTGGAAACCAAATATCAAAGTTGTCCCTTATCATGTATCCGTTTGATAATGAAGTAAATTAGTATTTCTTTTGTAGGTCAGCAGCTCGCGCTATGGAGAAAGGAGTTATAATGAAACCACGTGAGCACGATGAAAT	2	chrV_271177_C_T;chrV_271202_T_C	137;112	22	0	firstTileUTR	TRUE
firstTileUTR_01746	YER060W_5UTR_0	YER060W_5UTR	chrV	274438	+	GGCGCGCCGGACGTCTACGCCCTTATATATATACGTGTTACTTCTGACTAAAATTGCTTGGCAATACGATGAGTGAAAAAAAAAAGGCCTTATCGAATTTTTCTTTCCGTCACATAATGACGCCGGCACCTTTGCCCTTCTCGTATTCGTGA	1	chrV_274390_C_T	97	1	0	firstTileUTR	TRUE
firstTileUTR_01747	YER060W_5UTR_0	YER060W_5UTR	chrV	274438	+	GGCGCGCCGGACGTCTACGCCCTTATATATATACGTGTTACTTCTGACTAAAATTACTTGGCAATACGATGAGTGAAAAAAAAAAGGCCTTATCGAATTTTTCTTTCCGTCACATAATGACGCCGGCACCTTTGCCCTTCTCGTATTCGTGA	1	chrV_274390_C_T	97	2	0	firstTileUTR	TRUE
firstTileUTR_01748	YER064C_5UTR_0	YER064C_5UTR	chrV	284312	-	GGCGCGCCAGAGAAATATGAAAAGCAAGAATATAAAAATAGAACAGGAGCACTTAGTTCGGTTTTTTGCCATCATGTTTAATATATATATATATATATATATATATATATATATATGTGCGTGCGTGTGTGTGTGTGTGTGTGTGTACATGT	2	chrV_284384_AATATATATATATATATATATAT_AATAT;chrV_284428_CGTGTGTGTGT_CGTGTGTGT	73;29	11	0	firstTileUTR	TRUE
firstTileUTR_01749	YER064C_5UTR_0	YER064C_5UTR	chrV	284312	-	GGCGCGCCAGAGAAATATGAAAAGCAAGAATATAAAAATAGAACAGGAGCACTTAGTTCGGTTTTTTGCCATCATGTTTAATATATATATATATATATGTGCGTGCGTGTGTGTGTGTGTGTGTGTGTACATGT	2	chrV_284384_AATATATATATATATATATATAT_AATAT;chrV_284428_CGTGTGTGTGT_CGTGTGTGT	73;29	21	0	firstTileUTR	TRUE
firstTileUTR_01750	YER064C_5UTR_0	YER064C_5UTR	chrV	284312	-	GGCGCGCCAGAGAAATATGAAAAGCAAGAATATAAAAATAGAACAGGAGCACTTAGTTCGGTTTTTTGCCATCATGTTTAATATATATATATATATATATATATATATATATATATGTGCGTGCGTGTGTGTGTGTGTGTGTGTACATGT	2	chrV_284384_AATATATATATATATATATATAT_AATAT;chrV_284428_CGTGTGTGTGT_CGTGTGTGT	73;29	12	0	firstTileUTR	TRUE
firstTileUTR_01751	YER064C_5UTR_0	YER064C_5UTR	chrV	284312	-	GGCGCGCCAGAGAAATATGAAAAGCAAGAATATAAAAATAGAACAGGAGCACTTAGTTCGGTTTTTTGCCATCATGTTTAATATATATATATATATATGTGCGTGCGTGTGTGTGTGTGTGTGTGTACATGT	2	chrV_284384_AATATATATATATATATATATAT_AATAT;chrV_284428_CGTGTGTGTGT_CGTGTGTGT	73;29	22	0	firstTileUTR	TRUE
firstTileUTR_01752	YER071C_5UTR_0	YER071C_5UTR	chrV	302336	-	GGCGCGCCGACTTTCGTAATCACTTACTTTCACTTATCCTAAATAATTTACAGTGCGTTTTGTAAAACTGCAAGACGGTATCCGCTAATAGAGAGAAGAATACGTATTTTCTAGTAAAGAAATTTACAAAAAAGGAGGTATATTGGCATCGC	1	chrV_302362_T_G	119	1	0	firstTileUTR	FALSE
firstTileUTR_01753	YER071C_5UTR_0	YER071C_5UTR	chrV	302336	-	GGCGCGCCGACTTTCGTAATCACTTACTTTCACGTATCCTAAATAATTTACAGTGCGTTTTGTAAAACTGCAAGACGGTATCCGCTAATAGAGAGAAGAATACGTATTTTCTAGTAAAGAAATTTACAAAAAAGGAGGTATATTGGCATCGC	1	chrV_302362_T_G	119	2	0	firstTileUTR	FALSE
firstTileUTR_01754	YER072W_5UTR_0	YER072W_5UTR	chrV	302788	+	GGCGCGCCAGTGTTTAATCGTATTCGATAATGTAGTAAATCGTATGTTACGTGTATGCAAGTCGCTGGTTATGGAAATATGGACTCTTAAATACTGTTATCTATTTTGTATAATGCAGCATTCATTTTCTTCTCTCCGAGACACGTGCTAAT	1	chrV_302655_T_C	12	1	0	firstTileUTR	TRUE
firstTileUTR_01755	YER072W_5UTR_0	YER072W_5UTR	chrV	302788	+	GGCGCGCCAGTGTTTAATCGTATTCGATAATGTAGTAAATCGTATGTTACGTGTATGCAAGTCGCTGGTTATGGAAATATGGACTCTTAAATACTGTTATCTATTTTGTATAATGCAGCATTCATTTTCTTCTCTCCGAGGCACGTGCTAAT	1	chrV_302655_T_C	12	2	0	firstTileUTR	TRUE
firstTileUTR_01756	YER081W_5UTR_0	YER081W_5UTR	chrV	322658	+	GGCGCGCCAGAGTTCTGTATTTTTACTAAGATAGTTGACAAGTATCAAAAAGTGAAATAACTAGAAATGGTTCTTCCTTTATATACATAACAGTTTTAAGAATTTCCTTATCCTCTGCTCCCTCCTTCCAACAAAGTAATTACTCATAACTT	1	chrV_322554_G_C	41	1	0	firstTileUTR	TRUE
firstTileUTR_01757	YER081W_5UTR_0	YER081W_5UTR	chrV	322658	+	GGCGCGCCAGAGTTCTGTATTTTTACTAAGATAGTTGACAAGTATCAAAAAGTGAAATAACTAGAAATGGTTCTTCCTTTATATACATAACAGTTTTAAGAATTTCCTTATGCTCTGCTCCCTCCTTCCAACAAAGTAATTACTCATAACTT	1	chrV_322554_G_C	41	2	0	firstTileUTR	TRUE
firstTileUTR_01758	YER085C_5UTR_0	YER085C_5UTR	chrV	328218	-	GGCGCGCCGCTATTTTGTGACGTTCAATTTTAATTGACGCGAAAAAGAAAAAATAAGAAGGGCAAAAAGAAAAAGCGCAGCGGGTAGCAAATTTGGAATCGCATAAAAAGAAAAAAAAAATATCAAAGAAAAAGAGTCATCTCAAACATATG	2	chrV_328271_G_A;chrV_328320_GA_G	92;43	11	0	firstTileUTR	FALSE
firstTileUTR_01759	YER085C_5UTR_0	YER085C_5UTR	chrV	328218	-	GGCGCGCCGCTATTTTGTGACGTTCAATTTTAATTGACGCGAAAAAGAAAAAATAAGAAGAGCAAAAAGAAAAAGCGCAGCGGGTAGCAAATTTGGAATCGCATAAAAAGAAAAAAAAAATATCAAAGAAAAAGAGTCATCTCAAACATATG	2	chrV_328271_G_A;chrV_328320_GA_G	92;43	21	0	firstTileUTR	FALSE
firstTileUTR_01760	YER085C_5UTR_0	YER085C_5UTR	chrV	328218	-	GGCGCGCCGCTATTTTGTGACGTTCAATTTTAATTGACGCGAAAAAGAAAAAATAAGAAGGGCAAAAAGAAAAAGCGCAGCGGGTAGCAAATTTGGAATCGCATAAAAAGAAAAAAAAATATCAAAGAAAAAGAGTCATCTCAAACATATG	2	chrV_328271_G_A;chrV_328320_GA_G	92;43	12	0	firstTileUTR	FALSE
firstTileUTR_01761	YER085C_5UTR_0	YER085C_5UTR	chrV	328218	-	GGCGCGCCGCTATTTTGTGACGTTCAATTTTAATTGACGCGAAAAAGAAAAAATAAGAAGAGCAAAAAGAAAAAGCGCAGCGGGTAGCAAATTTGGAATCGCATAAAAAGAAAAAAAAATATCAAAGAAAAAGAGTCATCTCAAACATATG	2	chrV_328271_G_A;chrV_328320_GA_G	92;43	22	0	firstTileUTR	FALSE
firstTileUTR_01762	YER086W_5UTR_0	YER086W_5UTR	chrV	328438	+	GGCGCGCCGTAGCACTCACACAAGAAAGAACTCAAAGCAGCAACAACAAAAGTTTTCAAAGCTGATAATGAAGTATCTGCAGACATATGTTTGAGATGACTCTTTTTCTTTGATATTTTTTTTTTCTTTTTATGCGATTCCAAATTTGCTAC	1	chrV_328320_GA_G	27	1	0	firstTileUTR	TRUE
firstTileUTR_01763	YER086W_5UTR_0	YER086W_5UTR	chrV	328438	+	GGCGCGCCGTAGCACTCACACAAGAAAGAACTCAAAGCAGCAACAACAAAAGTTTTCAAAGCTGATAATGAAGTATCTGCAGACATATGTTTGAGATGACTCTTTTTCTTTGATATTTTTTTTTCTTTTTATGCGATTCCAAATTTGCTAC	1	chrV_328320_GA_G	27	2	0	firstTileUTR	TRUE
firstTileUTR_01764	YER087C-B_5UTR_0	YER087C-B_5UTR	chrV	332870	-	GGCGCGCCGGTGGTTGAAATCTTTTCCCTTCATCAAAAGGCTACCGTGTATTAAAATAAAAACACGATTTTTTATGATGCTTTCCTTTTCCAATGTGAAAAGTTCAGGGTAACGTTGTTTGCGTTCCACGAAAAAAAATAGTTGAAGCGGAA	1	chrV_332992_GA_G	23	1	0	firstTileUTR	TRUE
firstTileUTR_01765	YER087C-B_5UTR_0	YER087C-B_5UTR	chrV	332870	-	GGCGCGCCGGTGGTTGAAATCTTTTCCCTTCATCAAAAGGCTACCGTGTATTAAAATAAAAACACGATTTTTTATGATGCTTTCCTTTTCCAATGTGAAAAGTTCAGGGTAACGTTGTTTGCGTTCCACGAAAAAAATAGTTGAAGCGGAA	1	chrV_332992_GA_G	23	2	0	firstTileUTR	TRUE
firstTileUTR_01766	YER088C_5UTR_0	YER088C_5UTR	chrV	335277	-	GGCGCGCCGGATAAATATACTACAAAAGAGAGAAAAAATACAACAAGATACCAAACAGGACGAAAGAGAGAAGAAATAGAGAAGATGCAAAGAAAAGAACACTTTTCAAAACCTGTCCCTGTTTTTGTTGTACTCGGTTTTTTTCCTTTTTA	2	chrV_335293_AAAAGAGAGAAAAAATACAACAAGATACCAAACAGGACG_A;chrV_335406_G_GT	129;16	11	0	firstTileUTR	FALSE
firstTileUTR_01767	YER088C_5UTR_0	YER088C_5UTR	chrV	335277	-	GGCGCGCCGGATAAATATACTACAAAAGAGAGAAGAAATAGAGAAGATGCAAAGAAAAGAACACTTTTCAAAACCTGTCCCTGTTTTTGTTGTACTCGGTTTTTTTCCTTTTTA	2	chrV_335293_AAAAGAGAGAAAAAATACAACAAGATACCAAACAGGACG_A;chrV_335406_G_GT	129;16	21	0	firstTileUTR	FALSE
firstTileUTR_01768	YER088C_5UTR_0	YER088C_5UTR	chrV	335277	-	GGCGCGCCGGATAAATATACTACAAAAGAGAGAAAAAATACAACAAGATACCAAACAGGACGAAAGAGAGAAGAAATAGAGAAGATGCAAAGAAAAGAACACTTTTCAAAACCTGTCCCTGTTTTTGTTGTACTCGGTTTTTTTTCCTTTTTA	2	chrV_335293_AAAAGAGAGAAAAAATACAACAAGATACCAAACAGGACG_A;chrV_335406_G_GT	129;16	12	0	firstTileUTR	FALSE
firstTileUTR_01769	YER088C_5UTR_0	YER088C_5UTR	chrV	335277	-	GGCGCGCCGGATAAATATACTACAAAAGAGAGAAGAAATAGAGAAGATGCAAAGAAAAGAACACTTTTCAAAACCTGTCCCTGTTTTTGTTGTACTCGGTTTTTTTTCCTTTTTA	2	chrV_335293_AAAAGAGAGAAAAAATACAACAAGATACCAAACAGGACG_A;chrV_335406_G_GT	129;16	22	0	firstTileUTR	FALSE
firstTileUTR_01770	YER088W-B_5UTR_0	YER088W-B_5UTR	chrV	333090	+	GGCGCGCCAAATTTCTATAGTTTAGCATATTTAAAAGTATAAAAGTTTCTTTGGTTTATATGACGTATTCATCCATTCTTCATTTCCGCTTCAACTATTTTTTTTCGTGGAACGCAAACAACGTTACCCTGAACTTTTCACATTGGAAAAGG	1	chrV_332992_GA_G	47	1	0	firstTileUTR	TRUE
firstTileUTR_01771	YER088W-B_5UTR_0	YER088W-B_5UTR	chrV	333090	+	GGCGCGCCAAATTTCTATAGTTTAGCATATTTAAAAGTATAAAAGTTTCTTTGGTTTATATGACGTATTCATCCATTCTTCATTTCCGCTTCAACTATTTTTTTCGTGGAACGCAAACAACGTTACCCTGAACTTTTCACATTGGAAAAGG	1	chrV_332992_GA_G	47	2	0	firstTileUTR	TRUE
firstTileUTR_01772	YER092W_5UTR_0	YER092W_5UTR	chrV	342846	+	GGCGCGCCGTTTTATAATCAGTCAAGTATTGGTTTCCCACAGCCATTCAACTCAGGTTCATCATCTTTTTCGCTTCCAAAAATGCAGTTGATTTCACACAATTTTTCATGAACCAGGGTCCCGCACTCCGGGTAAAGGACCATCACGCCACA	1	chrV_342707_C_T	6	1	0	firstTileUTR	TRUE
firstTileUTR_01773	YER092W_5UTR_0	YER092W_5UTR	chrV	342846	+	GGCGCGCCGTTTTATAATCAGTCAAGTATTGGTTTCCCACAGCCATTCAACTCAGGTTCATCATCTTTTTCGCTTCCAAAAATGCAGTTGATTTCACACAATTTTTCATGAACCAGGGTCCCGCACTCCGGGTAAAGGACCATCACACCACA	1	chrV_342707_C_T	6	2	0	firstTileUTR	TRUE
firstTileUTR_01774	YER102W_5UTR_0	YER102W_5UTR	chrV	362714	+	GGCGCGCCAGTCTCCTTTCAATGTTTGGTAAGTAAAAATCATAAATAATAGCTTTTAACAATATGGTGGTAAGTTTCACCATTGAGTACAATACGATGGGCATTGGAATGCTGGCAAGCTCGTCCCGCAGAATGGAAGTTTCAATGTCCACG	1	chrV_362609_C_T	40	1	0	firstTileUTR	FALSE
firstTileUTR_01775	YER102W_5UTR_0	YER102W_5UTR	chrV	362714	+	GGCGCGCCAGTCTCCTTTCAATGTTTGGTAAGTAAAAATCATAAATAATAGCTTTTAACAATATGGTGGTAAGTTTCACCATTGAGTACAATACGATGGGCATTGGAATGCTAGCAAGCTCGTCCCGCAGAATGGAAGTTTCAATGTCCACG	1	chrV_362609_C_T	40	2	0	firstTileUTR	FALSE
firstTileUTR_01776	YER105C_5UTR_0	YER105C_5UTR	chrV	372032	-	GGCGCGCCGTAGTTTTTGTGAAATGTTTCTCCTACAAACAGATTTTATTCTTAATTTCTTCTATTGATTTATAAAGCCATTCAAAATTCAGATGGAAATTATTCATTAGAAATCTTTCCTCTCCAAAGTCGGGTAATACTTTCTATTTTGTG	2	chrV_372057_T_C;chrV_372082_C_CT	120;95	11	0	firstTileUTR	TRUE
firstTileUTR_01777	YER105C_5UTR_0	YER105C_5UTR	chrV	372032	-	GGCGCGCCGTAGTTTTTGTGAAATGTTTCTCCCACAAACAGATTTTATTCTTAATTTCTTCTATTGATTTATAAAGCCATTCAAAATTCAGATGGAAATTATTCATTAGAAATCTTTCCTCTCCAAAGTCGGGTAATACTTTCTATTTTGTG	2	chrV_372057_T_C;chrV_372082_C_CT	120;95	21	0	firstTileUTR	TRUE
firstTileUTR_01778	YER105C_5UTR_0	YER105C_5UTR	chrV	372032	-	GGCGCGCCGTAGTTTTTGTGAAATGTTTCTCCTACAAACAGATTTTATTCTTAATTTCTTTCTATTGATTTATAAAGCCATTCAAAATTCAGATGGAAATTATTCATTAGAAATCTTTCCTCTCCAAAGTCGGGTAATACTTTCTATTTTGTG	2	chrV_372057_T_C;chrV_372082_C_CT	120;95	12	0	firstTileUTR	TRUE
firstTileUTR_01779	YER105C_5UTR_0	YER105C_5UTR	chrV	372032	-	GGCGCGCCGTAGTTTTTGTGAAATGTTTCTCCCACAAACAGATTTTATTCTTAATTTCTTTCTATTGATTTATAAAGCCATTCAAAATTCAGATGGAAATTATTCATTAGAAATCTTTCCTCTCCAAAGTCGGGTAATACTTTCTATTTTGTG	2	chrV_372057_T_C;chrV_372082_C_CT	120;95	22	0	firstTileUTR	TRUE
firstTileUTR_01780	YER107C_5UTR_0	YER107C_5UTR	chrV	374738	-	GGCGCGCCGATCAACTAAGATATCTTATTGTAAACCCTACCGTCATCATATGAAATATCAATCTTAGAAATCTTAGAGAGCAATGCAAAAAAAAAAAAGAGACGAGACGGTCATCGTAAATCATGATCATAGTAATGTCAAAAGTTAATTTA	2	chrV_374814_TGCAA_TA;chrV_374819_A_C	69;64	11	0	firstTileUTR	FALSE
firstTileUTR_01781	YER107C_5UTR_0	YER107C_5UTR	chrV	374738	-	GGCGCGCCGATCAACTAAGATATCTTATTGTAAACCCTACCGTCATCATATGAAATATCAATCTTAGAAATCTTAGAGAGCAATAAAAAAAAAAAGAGACGAGACGGTCATCGTAAATCATGATCATAGTAATGTCAAAAGTTAATTTA	2	chrV_374814_TGCAA_TA;chrV_374819_A_C	69;64	21	0	firstTileUTR	FALSE
firstTileUTR_01782	YER107C_5UTR_0	YER107C_5UTR	chrV	374738	-	GGCGCGCCGATCAACTAAGATATCTTATTGTAAACCCTACCGTCATCATATGAAATATCAATCTTAGAAATCTTAGAGAGCAATGCAACAAAAAAAAAGAGACGAGACGGTCATCGTAAATCATGATCATAGTAATGTCAAAAGTTAATTTA	2	chrV_374814_TGCAA_TA;chrV_374819_A_C	69;64	12	0	firstTileUTR	FALSE
firstTileUTR_01783	YER107C_5UTR_0	YER107C_5UTR	chrV	374738	-	GGCGCGCCGATCAACTAAGATATCTTATTGTAAACCCTACCGTCATCATATGAAATATCAATCTTAGAAATCTTAGAGAGCAATACAAAAAAAAAGAGACGAGACGGTCATCGTAAATCATGATCATAGTAATGTCAAAAGTTAATTTA	2	chrV_374814_TGCAA_TA;chrV_374819_A_C	69;64	22	0	firstTileUTR	FALSE
firstTileUTR_01784	YER114C_5UTR_0	YER114C_5UTR	chrV	394010	-	GGCGCGCCACTTTCTTGACGAATTTGTCCTCATCAATCTGAGCATTTTGAATAGCGGCTGTGATAAGTTTTGTTTTTTTTTAAAAAAAAAAAAGAAGGTCTCCTTCTTCGTTCATACCGCATCGATCTAGAACGATGGGAAAAAAAGGCACC	3	chrV_394021_C_T;chrV_394074_GT_G;chrV_394151_C_G	134;81;4	111	0	firstTileUTR	TRUE
firstTileUTR_01785	YER114C_5UTR_0	YER114C_5UTR	chrV	394010	-	GGCGCGCCACTTTCTTGATGAATTTGTCCTCATCAATCTGAGCATTTTGAATAGCGGCTGTGATAAGTTTTGTTTTTTTTTAAAAAAAAAAAAGAAGGTCTCCTTCTTCGTTCATACCGCATCGATCTAGAACGATGGGAAAAAAAGGCACC	3	chrV_394021_C_T;chrV_394074_GT_G;chrV_394151_C_G	134;81;4	211	0	firstTileUTR	TRUE
firstTileUTR_01786	YER114C_5UTR_0	YER114C_5UTR	chrV	394010	-	GGCGCGCCACTTTCTTGACGAATTTGTCCTCATCAATCTGAGCATTTTGAATAGCGGCTGTGATAAGTTTTGTTTTTTTTAAAAAAAAAAAAGAAGGTCTCCTTCTTCGTTCATACCGCATCGATCTAGAACGATGGGAAAAAAAGGCACC	3	chrV_394021_C_T;chrV_394074_GT_G;chrV_394151_C_G	134;81;4	121	0	firstTileUTR	TRUE
firstTileUTR_01787	YER114C_5UTR_0	YER114C_5UTR	chrV	394010	-	GGCGCGCCACTTTCTTGACGAATTTGTCCTCATCAATCTGAGCATTTTGAATAGCGGCTGTGATAAGTTTTGTTTTTTTTTAAAAAAAAAAAAGAAGGTCTCCTTCTTCGTTCATACCGCATCGATCTAGAACGATGGGAAAAAAAGGGACC	3	chrV_394021_C_T;chrV_394074_GT_G;chrV_394151_C_G	134;81;4	112	0	firstTileUTR	TRUE
firstTileUTR_01788	YER114C_5UTR_0	YER114C_5UTR	chrV	394010	-	GGCGCGCCACTTTCTTGATGAATTTGTCCTCATCAATCTGAGCATTTTGAATAGCGGCTGTGATAAGTTTTGTTTTTTTTAAAAAAAAAAAAGAAGGTCTCCTTCTTCGTTCATACCGCATCGATCTAGAACGATGGGAAAAAAAGGGACC	3	chrV_394021_C_T;chrV_394074_GT_G;chrV_394151_C_G	134;81;4	222	0	firstTileUTR	TRUE
firstTileUTR_01789	YER115C_5UTR_0	YER115C_5UTR	chrV	395084	-	GGCGCGCCGATTAGTGCCTCTTTTTCTTTTGTCCTTTTTCCTTCATTTATAGCCATTTTTGTGTAGATGGTCCAAATTCCTCGGAGTGCTTTGTTTAATCAGAAAAAGTATCAATGAGCAGGAAGCAAAAAAAAAAAAGGTAAAAATTTACG	1	chrV_395202_CAAAA_CAAA	27	1	0	firstTileUTR	TRUE
firstTileUTR_01790	YER115C_5UTR_0	YER115C_5UTR	chrV	395084	-	GGCGCGCCGATTAGTGCCTCTTTTTCTTTTGTCCTTTTTCCTTCATTTATAGCCATTTTTGTGTAGATGGTCCAAATTCCTCGGAGTGCTTTGTTTAATCAGAAAAAGTATCAATGAGCAGGAAGCAAAAAAAAAAAGGTAAAAATTTACG	1	chrV_395202_CAAAA_CAAA	27	2	0	firstTileUTR	TRUE
firstTileUTR_01791	YER119C_5UTR_0	YER119C_5UTR	chrV	400862	-	GGCGCGCCATGGTTATTGAGCTGTGAAACTAACCCGTCGTTCGACCATTGTTGTTCTATATACTTCTAGTTGCTGTATAGATAAGCTCTCCGATCCCCTAAACGTGCGTGGTGATCTTACTCTTTCGCCCTCGCTTTTTTTTTTTCGCTTGT	3	chrV_400882_A_G;chrV_400915_T_C;chrV_400988_CT_C	125;92;19	111	0	firstTileUTR	TRUE
firstTileUTR_01792	YER119C_5UTR_0	YER119C_5UTR	chrV	400862	-	GGCGCGCCATGGTTATTGAGCTGTGAAGCTAACCCGTCGTTCGACCATTGTTGTTCTATATACTTCTAGTTGCTGTATAGATAAGCTCTCCGATCCCCTAAACGTGCGTGGTGATCTTACTCTTTCGCCCTCGCTTTTTTTTTTTCGCTTGT	3	chrV_400882_A_G;chrV_400915_T_C;chrV_400988_CT_C	125;92;19	211	0	firstTileUTR	TRUE
firstTileUTR_01793	YER119C_5UTR_0	YER119C_5UTR	chrV	400862	-	GGCGCGCCATGGTTATTGAGCTGTGAAACTAACCCGTCGTTCGACCATTGTTGTTCTATACACTTCTAGTTGCTGTATAGATAAGCTCTCCGATCCCCTAAACGTGCGTGGTGATCTTACTCTTTCGCCCTCGCTTTTTTTTTTTCGCTTGT	3	chrV_400882_A_G;chrV_400915_T_C;chrV_400988_CT_C	125;92;19	121	0	firstTileUTR	TRUE
firstTileUTR_01794	YER119C_5UTR_0	YER119C_5UTR	chrV	400862	-	GGCGCGCCATGGTTATTGAGCTGTGAAACTAACCCGTCGTTCGACCATTGTTGTTCTATATACTTCTAGTTGCTGTATAGATAAGCTCTCCGATCCCCTAAACGTGCGTGGTGATCTTACTCTTTCGCCCTCGCTTTTTTTTTTCGCTTGT	3	chrV_400882_A_G;chrV_400915_T_C;chrV_400988_CT_C	125;92;19	112	0	firstTileUTR	TRUE
firstTileUTR_01795	YER119C_5UTR_0	YER119C_5UTR	chrV	400862	-	GGCGCGCCATGGTTATTGAGCTGTGAAGCTAACCCGTCGTTCGACCATTGTTGTTCTATACACTTCTAGTTGCTGTATAGATAAGCTCTCCGATCCCCTAAACGTGCGTGGTGATCTTACTCTTTCGCCCTCGCTTTTTTTTTTCGCTTGT	3	chrV_400882_A_G;chrV_400915_T_C;chrV_400988_CT_C	125;92;19	222	0	firstTileUTR	TRUE
firstTileUTR_01796	YER120W_5UTR_0	YER120W_5UTR	chrV	401101	+	GGCGCGCCGCTACACTATTAACACAGAATGTGCGTCAAACCACACCACACAATAAACAATGCACTTTGCTACTAAAACCATTCTATTCACCTTGCGAAAACAACAAGCGAAAAAAAAAAAGCGAGGGCGAAAGAGTAAGATCACCACGCACG	1	chrV_400988_CT_C	32	1	0	firstTileUTR	FALSE
firstTileUTR_01797	YER120W_5UTR_0	YER120W_5UTR	chrV	401101	+	GGCGCGCCGCTACACTATTAACACAGAATGTGCGTCAAACCACACCACACAATAAACAATGCACTTTGCTACTAAAACCATTCTATTCACCTTGCGAAAACAACAAGCGAAAAAAAAAAGCGAGGGCGAAAGAGTAAGATCACCACGCACG	1	chrV_400988_CT_C	32	2	0	firstTileUTR	FALSE
firstTileUTR_01798	YER124C_5UTR_0	YER124C_5UTR	chrV	409103	-	GGCGCGCCAAATTTTTTAGCAAACACAGATTAAAATTTGGAAGTCATGCAAGAAGAAGAAGCCAAAAGATAGTTTGAGGAAAGCTTGGGAGAGATATTTCTACCTTTTTATATATTGTAAAACGTTTACGCACTTATTTATGTAAACCAGTA	1	chrV_409170_T_C	78	1	0	firstTileUTR	FALSE
firstTileUTR_01799	YER124C_5UTR_0	YER124C_5UTR	chrV	409103	-	GGCGCGCCAAATTTTTTAGCAAACACAGATTAAAATTTGGAAGTCATGCAAGAAGAAGAAGCCAAAAGATAGTTCGAGGAAAGCTTGGGAGAGATATTTCTACCTTTTTATATATTGTAAAACGTTTACGCACTTATTTATGTAAACCAGTA	1	chrV_409170_T_C	78	2	0	firstTileUTR	FALSE
firstTileUTR_01800	YER130C_5UTR_0	YER130C_5UTR	chrV	422513	-	GGCGCGCCACTGTACAAATTCAAAACAGAAAATCATCATCTTGCTCGAAGCCAGCCCATGCTACCTATGGCTCTCAGTCGCCCATTCAGCTATCTATATATATCTTGGATGGCCACGCTAGGAACCGCGCCGGGCAACAACTTGGGCAAAAG	2	chrV_422560_C_T;chrV_422613_G_C	98;45	11	0	firstTileUTR	FALSE
firstTileUTR_01801	YER130C_5UTR_0	YER130C_5UTR	chrV	422513	-	GGCGCGCCACTGTACAAATTCAAAACAGAAAATCATCATCTTGCTCGAAGCCAGTCCATGCTACCTATGGCTCTCAGTCGCCCATTCAGCTATCTATATATATCTTGGATGGCCACGCTAGGAACCGCGCCGGGCAACAACTTGGGCAAAAG	2	chrV_422560_C_T;chrV_422613_G_C	98;45	21	0	firstTileUTR	FALSE
firstTileUTR_01802	YER130C_5UTR_0	YER130C_5UTR	chrV	422513	-	GGCGCGCCACTGTACAAATTCAAAACAGAAAATCATCATCTTGCTCGAAGCCAGCCCATGCTACCTATGGCTCTCAGTCGCCCATTCAGCTATCTATATATATCTTGCATGGCCACGCTAGGAACCGCGCCGGGCAACAACTTGGGCAAAAG	2	chrV_422560_C_T;chrV_422613_G_C	98;45	12	0	firstTileUTR	FALSE
firstTileUTR_01803	YER130C_5UTR_0	YER130C_5UTR	chrV	422513	-	GGCGCGCCACTGTACAAATTCAAAACAGAAAATCATCATCTTGCTCGAAGCCAGTCCATGCTACCTATGGCTCTCAGTCGCCCATTCAGCTATCTATATATATCTTGCATGGCCACGCTAGGAACCGCGCCGGGCAACAACTTGGGCAAAAG	2	chrV_422560_C_T;chrV_422613_G_C	98;45	22	0	firstTileUTR	FALSE
firstTileUTR_01804	YER131W_5UTR_0	YER131W_5UTR	chrV	423536	+	GGCGCGCCGCTTAAGAGCAAGAATTTAAGGTAAATATCACTATATAGATAATAAAACACTCTGTTATGTTACGATAGACGCCTAGCGTTATTTCCCGGTGCACGATCGAATGCTGTCAATACTATCTGAAATTTCATGCAAACTGCGAATGT	1	chrV_423401_G_A	10	1	0	firstTileUTR	FALSE
firstTileUTR_01805	YER131W_5UTR_0	YER131W_5UTR	chrV	423536	+	GGCGCGCCGCTTAAGAGCAAGAATTTAAGGTAAATATCACTATATAGATAATAAAACACTCTGTTATGTTACGATAGACGCCTAGCGTTATTTCCCGGTGCACGATCGAATGCTGTCAATACTATCTGAAATTTCATGCAAATTGCGAATGT	1	chrV_423401_G_A	10	2	0	firstTileUTR	FALSE
firstTileUTR_01806	YER139C_5UTR_0	YER139C_5UTR	chrV	451346	-	GGCGCGCCGTGTCTCTTTCTTCACTTTTCCATTGCTTTTGACCACTTCTGGATGCCAGCTGATTTTGTATTGTAGTATTCCTATTTCGGACAAAAATATCGGAAAGAGATGAAATAAGAAAATTAGTTACTTTTAATATCACGATGCTGTCT	1	chrV_451448_T_G	43	1	0	firstTileUTR	TRUE
firstTileUTR_01807	YER139C_5UTR_0	YER139C_5UTR	chrV	451346	-	GGCGCGCCGTGTCTCTTTCTTCACTTTTCCATTGCTTTTGACCACTTCTGGATGCCAGCTGATTTTGTATTGTAGTATTCCTATTTCGGACAAAAATATCGGAAAGAGAGGAAATAAGAAAATTAGTTACTTTTAATATCACGATGCTGTCT	1	chrV_451448_T_G	43	2	0	firstTileUTR	TRUE
firstTileUTR_01808	YER140W_5UTR_0	YER140W_5UTR	chrV	451521	+	GGCGCGCCACACCTTATAGATCGATCAGGTCGATTCAGAGACAGCATCGTGATATTAAAAGTAACTAATTTTCTTATTTCATCTCTTTCCGATATTTTTGTCCGAAATAGGAATACTACAATACAAAATCAGCTGGCATCCAGAAGTGGTCA	1	chrV_451448_T_G	72	1	0	firstTileUTR	FALSE
firstTileUTR_01809	YER140W_5UTR_0	YER140W_5UTR	chrV	451521	+	GGCGCGCCACACCTTATAGATCGATCAGGTCGATTCAGAGACAGCATCGTGATATTAAAAGTAACTAATTTTCTTATTTCCTCTCTTTCCGATATTTTTGTCCGAAATAGGAATACTACAATACAAAATCAGCTGGCATCCAGAAGTGGTCA	1	chrV_451448_T_G	72	2	0	firstTileUTR	FALSE
firstTileUTR_01810	YER142C_5UTR_0	YER142C_5UTR	chrV	456064	-	GGCGCGCCGATTCTCAGTAAAAAATTAAAAAGGAAAAGTACCACTTCCATCGTCATATCAGAGGGCAGTGGCCAATTCTCATTGATTCATAGATAACTTAAACTTTATGTAAGAATTCCCGTCGCCACCCCGCCCTGTAAATTCATCGCCAC	1	chrV_456087_A_G	122	1	0	firstTileUTR	FALSE
firstTileUTR_01811	YER142C_5UTR_0	YER142C_5UTR	chrV	456064	-	GGCGCGCCGATTCTCAGTAAAAAATTAAAAGGGAAAAGTACCACTTCCATCGTCATATCAGAGGGCAGTGGCCAATTCTCATTGATTCATAGATAACTTAAACTTTATGTAAGAATTCCCGTCGCCACCCCGCCCTGTAAATTCATCGCCAC	1	chrV_456087_A_G	122	2	0	firstTileUTR	FALSE
firstTileUTR_01812	YER144C_5UTR_0	YER144C_5UTR	chrV	460232	-	GGCGCGCCGCCTATTTGTGTAGAGAGATAATAAAGAAAGGACTCCACATACGTTGGAGAATACCTAGCAACTAAATATAGCTGGTGTTTACTTGATGTGTTGAAGTGAGGCGCAAGGAAAAAAGAAAAAAAATCAATGCCCGGTAGATCAAT	1	chrV_460341_G_GA	36	1	0	firstTileUTR	FALSE
firstTileUTR_01813	YER144C_5UTR_0	YER144C_5UTR	chrV	460232	-	GGCGCGCCGCCTATTTGTGTAGAGAGATAATAAAGAAAGGACTCCACATACGTTGGAGAATACCTAGCAACTAAATATAGCTGGTGTTTACTTGATGTGTTGAAGTGAGGCGCAAGGAAAAAAAGAAAAAAAATCAATGCCCGGTAGATCAAT	1	chrV_460341_G_GA	36	2	0	firstTileUTR	FALSE
firstTileUTR_01814	YER145C_5UTR_0	YER145C_5UTR	chrV	461761	-	GGCGCGCCGACCTGCTGAGAGAAGATTTCGACAACGTACAATCCGTCGTGTTATGTATTTTTTTGCTCACATTGAGCATTTTATATAACTAAAAGCTCAAGGTCGAACTACAGCCCATCGCTTCCACCGGGCCTTGCAA	1	chrV_461877_C_CCACCGCTTCCACCGCTTT	16	1	0	firstTileUTR	TRUE
firstTileUTR_01815	YER145C_5UTR_0	YER145C_5UTR	chrV	461761	-	GGCGCGCCGACCTGCTGAGAGAAGATTTCGACAACGTACAATCCGTCGTGTTATGTATTTTTTTGCTCACATTGAGCATTTTATATAACTAAAAGCTCAAGGTCGAACTACAGCCCATCGCTTCCACCGCTTCCACCGCTTTCACCGGGCCTTGCAA	1	chrV_461877_C_CCACCGCTTCCACCGCTTT	16	2	0	firstTileUTR	TRUE
firstTileUTR_01816	YER146W_5UTR_0	YER146W_5UTR	chrV	462539	+	GGCGCGCCGCTTGTTGTGAGACCATCTATCCGCCAAGGAAGCCTTTTTCGCTTTCTCTGTATTTTTTCTACTTCAATAAGAAAGCAAGTATTCTGTTTTGCTACCCGGATGCAAAGACAAAACCCGAGCATCCGGGTAATAAAAGAGCAGGG	4	chrV_462407_A_T;chrV_462428_TG_T;chrV_462446_G_A;chrV_462447_C_T	13;34;52;53	1111	0	firstTileUTR	TRUE
firstTileUTR_01817	YER146W_5UTR_0	YER146W_5UTR	chrV	462539	+	GGCGCGCCGCTTGTTGTGAGACCATCTATCCGCCAAGGAAGCCTTTTTCGCTTTCTCTGTATTTTTTCTACTTCAATAAGAAAGCAAGTATTCTGTTTTGCTACCCGGATGCAAAGACAAAACCCGAGCATCCGGGTAAAAAAAGAGCAGGG	4	chrV_462407_A_T;chrV_462428_TG_T;chrV_462446_G_A;chrV_462447_C_T	13;34;52;53	2111	0	firstTileUTR	FALSE
firstTileUTR_01818	YER146W_5UTR_0	YER146W_5UTR	chrV	462539	+	GGCGCGCCGCTTGTTGTGAGACCATCTATCCGCCAAGGAAGCCTTTTTCGCTTTCTCTGTATTTTTTCTACTTCAATAAGAAAGCAAGTATTCTGTTTTGCTACCCGGATGCAAAGAAAAACCCGAGCATCCGGGTAATAAAAGAGCAGGG	4	chrV_462407_A_T;chrV_462428_TG_T;chrV_462446_G_A;chrV_462447_C_T	13;34;52;53	1211	0	firstTileUTR	TRUE
firstTileUTR_01819	YER146W_5UTR_0	YER146W_5UTR	chrV	462539	+	GGCGCGCCGCTTGTTGTGAGACCATCTATCCGCCAAGGAAGCCTTTTTCGCTTTCTCTGTATTTTTTCTACTTCAATAAGAAAGCAAGTATTCTGTTTTGTTACCCGGATGCAAAGACAAAACCCGAGCATCCGGGTAATAAAAGAGCAGGG	4	chrV_462407_A_T;chrV_462428_TG_T;chrV_462446_G_A;chrV_462447_C_T	13;34;52;53	1121	0	firstTileUTR	TRUE
firstTileUTR_01820	YER146W_5UTR_0	YER146W_5UTR	chrV	462539	+	GGCGCGCCGCTTGTTGTGAGACCATCTATCCGCCAAGGAAGCCTTTTTCGCTTTCTCTGTATTTTTTCTACTTCAATAAGAAAGCAAGTATTCTGTTTTACTACCCGGATGCAAAGACAAAACCCGAGCATCCGGGTAATAAAAGAGCAGGG	4	chrV_462407_A_T;chrV_462428_TG_T;chrV_462446_G_A;chrV_462447_C_T	13;34;52;53	1112	0	firstTileUTR	TRUE
firstTileUTR_01821	YER146W_5UTR_0	YER146W_5UTR	chrV	462539	+	GGCGCGCCGCTTGTTGTGAGACCATCTATCCGCCAAGGAAGCCTTTTTCGCTTTCTCTGTATTTTTTCTACTTCAATAAGAAAGCAAGTATTCTGTTTTATTACCCGGATGCAAAGAAAAACCCGAGCATCCGGGTAAAAAAAGAGCAGGG	4	chrV_462407_A_T;chrV_462428_TG_T;chrV_462446_G_A;chrV_462447_C_T	13;34;52;53	2222	0	firstTileUTR	FALSE
firstTileUTR_01822	YER149C_5UTR_0	YER149C_5UTR	chrV	467521	-	GGCGCGCCAGTATCTTTTGTAATCTGTTCAGCTCAACTATTTGTTACCATACCATCATCATCACTTTACACATACTCATCATGTGTTTATTGACGCGAGCGCGACTTGCAAGAAAAGGCATAATTGTGGCGAGGTAATGAAAAATTTTTGAC	1	chrV_467553_T_C	113	1	0	firstTileUTR	TRUE
firstTileUTR_01823	YER149C_5UTR_0	YER149C_5UTR	chrV	467521	-	GGCGCGCCAGTATCTTTTGTAATCTGTTCAGCTCAACTACTTGTTACCATACCATCATCATCACTTTACACATACTCATCATGTGTTTATTGACGCGAGCGCGACTTGCAAGAAAAGGCATAATTGTGGCGAGGTAATGAAAAATTTTTGAC	1	chrV_467553_T_C	113	2	0	firstTileUTR	TRUE
firstTileUTR_01824	YER150W_5UTR_0	YER150W_5UTR	chrV	468335	+	GGCGCGCCGGATTCTTTTTGAGTAGAAAGTAAGATCAAGAGAGTGCAAGTGAAAGACGAACCTGGCAAAAGTAGGCCGACTTTTTATATAGATATACTTACACTTTTCCAGCTAACAGGGATGGAAAGCCCTCATTTGGGCATCTGGGAACT	3	chrV_468194_T_C;chrV_468269_C_T;chrV_468307_G_T	4;79;117	111	0	firstTileUTR	FALSE
firstTileUTR_01825	YER150W_5UTR_0	YER150W_5UTR	chrV	468335	+	GGCGCGCCGGATTCTTTTTGAGTAGAAAGTAAGATCAAGAGAGTGCAAGTGAAAGACGAACCTGGCAAAAGTAGGCCGACTTTTTATATAGATATACTTACACTTTTCCAGCTAACAGGGATGGAAAGCCCTCATTTGGGCATCTGGGGACT	3	chrV_468194_T_C;chrV_468269_C_T;chrV_468307_G_T	4;79;117	211	0	firstTileUTR	FALSE
firstTileUTR_01826	YER150W_5UTR_0	YER150W_5UTR	chrV	468335	+	GGCGCGCCGGATTCTTTTTGAGTAGAAAGTAAGATCAAGAGAGTGCAAGTGAAAGACGAACCTGGCAAAAGTAAGCCGACTTTTTATATAGATATACTTACACTTTTCCAGCTAACAGGGATGGAAAGCCCTCATTTGGGCATCTGGGAACT	3	chrV_468194_T_C;chrV_468269_C_T;chrV_468307_G_T	4;79;117	121	0	firstTileUTR	FALSE
firstTileUTR_01827	YER150W_5UTR_0	YER150W_5UTR	chrV	468335	+	GGCGCGCCGGATTCTTTTTGAGTAGAAAGTAAGATAAAGAGAGTGCAAGTGAAAGACGAACCTGGCAAAAGTAGGCCGACTTTTTATATAGATATACTTACACTTTTCCAGCTAACAGGGATGGAAAGCCCTCATTTGGGCATCTGGGAACT	3	chrV_468194_T_C;chrV_468269_C_T;chrV_468307_G_T	4;79;117	112	0	firstTileUTR	FALSE
firstTileUTR_01828	YER150W_5UTR_0	YER150W_5UTR	chrV	468335	+	GGCGCGCCGGATTCTTTTTGAGTAGAAAGTAAGATAAAGAGAGTGCAAGTGAAAGACGAACCTGGCAAAAGTAAGCCGACTTTTTATATAGATATACTTACACTTTTCCAGCTAACAGGGATGGAAAGCCCTCATTTGGGCATCTGGGGACT	3	chrV_468194_T_C;chrV_468269_C_T;chrV_468307_G_T	4;79;117	222	0	firstTileUTR	FALSE
firstTileUTR_01829	YER156C_5UTR_0	YER156C_5UTR	chrV	484357	-	GGCGCGCCGGGCTCTTCAATTCCACAGCTTTTCGATAGTATTAACACATCATTACTTTCTACGTTGACAGAAAATTTTCGTGATTTGCCGTTCCCATCGCTCGAAAAGAAAGTGAAAAACTGAAAAAAATAATAGAGATTTATCAATGAATA	1	chrV_484412_G_C	90	1	0	firstTileUTR	FALSE
firstTileUTR_01830	YER156C_5UTR_0	YER156C_5UTR	chrV	484357	-	GGCGCGCCGGGCTCTTCAATTCCACAGCTTTTCGATAGTATTAACACATCATTACTTTCTACCTTGACAGAAAATTTTCGTGATTTGCCGTTCCCATCGCTCGAAAAGAAAGTGAAAAACTGAAAAAAATAATAGAGATTTATCAATGAATA	1	chrV_484412_G_C	90	2	0	firstTileUTR	FALSE
firstTileUTR_01831	YER157W_5UTR_0	YER157W_5UTR	chrV	484765	+	GGCGCGCCGCAATATTGGGTAAAACAATTCATGCTGGGAGTATTTATTGTGTGTCTATAAAGCCAAGACTTTACATAACAATGGACGCAACGACTGCCGTTATACAGGGTAACCTCAATTTGCGCCTCTATATTCTATATTAATACTACTTA	1	chrV_484694_G_A	74	1	0	firstTileUTR	FALSE
firstTileUTR_01832	YER157W_5UTR_0	YER157W_5UTR	chrV	484765	+	GGCGCGCCGCAATATTGGGTAAAACAATTCATGCTGGGAGTATTTATTGTGTGTCTATAAAGCCAAGACTTTACATAATAATGGACGCAACGACTGCCGTTATACAGGGTAACCTCAATTTGCGCCTCTATATTCTATATTAATACTACTTA	1	chrV_484694_G_A	74	2	0	firstTileUTR	TRUE
firstTileUTR_01833	YER159C_5UTR_0	YER159C_5UTR	chrV	492141	-	GGCGCGCCATGTGTTTTAAGGGTAATAGGAAATATCACGCTACCTGACAAAAAAAAAAAAAATTAATTTTGGCCTGGAAAATTCTTCTCCTTAAATACAAAAAGATTCTTTTTTATAGAATGTCATAATTCACGAACAGTTAAAAAAATATA	1	chrV_492146_G_A	140	1	0	firstTileUTR	FALSE
firstTileUTR_01834	YER159C_5UTR_0	YER159C_5UTR	chrV	492141	-	GGCGCGCCATGTATTTTAAGGGTAATAGGAAATATCACGCTACCTGACAAAAAAAAAAAAAATTAATTTTGGCCTGGAAAATTCTTCTCCTTAAATACAAAAAGATTCTTTTTTATAGAATGTCATAATTCACGAACAGTTAAAAAAATATA	1	chrV_492146_G_A	140	2	0	firstTileUTR	FALSE
firstTileUTR_01835	YER161C_5UTR_0	YER161C_5UTR	chrV	500386	-	GGCGCGCCGTCCCTCTCATCAACTTTTATTTTCAAATTACACTAGTTATTTTATTGTATTCATATATTAATCTGTGGCACTTGTCCATGTGGGAATATCTTAGTCGAACAAGAAAAATAATCATGTTAAACGAAAAAGTTTGAAGCCAACTA	1	chrV_500524_C_G	7	1	0	firstTileUTR	TRUE
firstTileUTR_01836	YER161C_5UTR_0	YER161C_5UTR	chrV	500386	-	GGCGCGCCGTCCCTCTCATCAACTTTTATTTTCAAATTACACTAGTTATTTTATTGTATTCATATATTAATCTGTGGCACTTGTCCATGTGGGAATATCTTAGTCGAACAAGAAAAATAATCATGTTAAACGAAAAAGTTTGAAGGCAACTA	1	chrV_500524_C_G	7	2	0	firstTileUTR	TRUE
firstTileUTR_01837	YER162C_5UTR_0	YER162C_5UTR	chrV	502929	-	GGCGCGCCGTCGTCCTGTTTGAACTGCATAAAATTTGCATATATTGTGCATGCATTAAAGGTACTTAACCGCATTTTTCCATTTTCCGCCGCACTATATAGATGGTAGAAAAGCAAGAGGAGAACCTTACATAGTTAATCAAGATATGTATA	3	chrV_502939_T_C;chrV_502995_T_A;chrV_503046_C_T	135;79;28	111	0	firstTileUTR	FALSE
firstTileUTR_01838	YER162C_5UTR_0	YER162C_5UTR	chrV	502929	-	GGCGCGCCGTCGTCCTGCTTGAACTGCATAAAATTTGCATATATTGTGCATGCATTAAAGGTACTTAACCGCATTTTTCCATTTTCCGCCGCACTATATAGATGGTAGAAAAGCAAGAGGAGAACCTTACATAGTTAATCAAGATATGTATA	3	chrV_502939_T_C;chrV_502995_T_A;chrV_503046_C_T	135;79;28	211	0	firstTileUTR	FALSE
firstTileUTR_01839	YER162C_5UTR_0	YER162C_5UTR	chrV	502929	-	GGCGCGCCGTCGTCCTGTTTGAACTGCATAAAATTTGCATATATTGTGCATGCATTAAAGGTACTTAACCGCAATTTTCCATTTTCCGCCGCACTATATAGATGGTAGAAAAGCAAGAGGAGAACCTTACATAGTTAATCAAGATATGTATA	3	chrV_502939_T_C;chrV_502995_T_A;chrV_503046_C_T	135;79;28	121	0	firstTileUTR	FALSE
firstTileUTR_01840	YER162C_5UTR_0	YER162C_5UTR	chrV	502929	-	GGCGCGCCGTCGTCCTGTTTGAACTGCATAAAATTTGCATATATTGTGCATGCATTAAAGGTACTTAACCGCATTTTTCCATTTTCCGCCGCACTATATAGATGGTAGAAAAGCAAGAGGAGAATCTTACATAGTTAATCAAGATATGTATA	3	chrV_502939_T_C;chrV_502995_T_A;chrV_503046_C_T	135;79;28	112	0	firstTileUTR	FALSE
firstTileUTR_01841	YER162C_5UTR_0	YER162C_5UTR	chrV	502929	-	GGCGCGCCGTCGTCCTGCTTGAACTGCATAAAATTTGCATATATTGTGCATGCATTAAAGGTACTTAACCGCAATTTTCCATTTTCCGCCGCACTATATAGATGGTAGAAAAGCAAGAGGAGAATCTTACATAGTTAATCAAGATATGTATA	3	chrV_502939_T_C;chrV_502995_T_A;chrV_503046_C_T	135;79;28	222	0	firstTileUTR	FALSE
firstTileUTR_01842	YER163C_5UTR_0	YER163C_5UTR	chrV	503790	-	GGCGCGCCACAACTTTTTATAAGCCCAAACCAACGTCGTGATTGCTTCTTCCAAGGTTAAATCACCTCGAGACTAAACTCATAGCTAATATTGACCTTACCTTTTAGCGTTACCCAGAATACCAATTATCCCGCTCCTTGGCGAATCCAAAA	4	chrV_503840_T_C;chrV_503864_T_C;chrV_503909_T_A;chrV_503928_T_C	95;71;26;7	1111	0	firstTileUTR	FALSE
firstTileUTR_01843	YER163C_5UTR_0	YER163C_5UTR	chrV	503790	-	GGCGCGCCACAACTTTTTATAAGCCCAAACCAACGTCGTGATTGCTTCTTCCAAGGTCAAATCACCTCGAGACTAAACTCATAGCTAATATTGACCTTACCTTTTAGCGTTACCCAGAATACCAATTATCCCGCTCCTTGGCGAATCCAAAA	4	chrV_503840_T_C;chrV_503864_T_C;chrV_503909_T_A;chrV_503928_T_C	95;71;26;7	2111	0	firstTileUTR	FALSE
firstTileUTR_01844	YER163C_5UTR_0	YER163C_5UTR	chrV	503790	-	GGCGCGCCACAACTTTTTATAAGCCCAAACCAACGTCGTGATTGCTTCTTCCAAGGTTAAATCACCTCGAGACTAAACTCACAGCTAATATTGACCTTACCTTTTAGCGTTACCCAGAATACCAATTATCCCGCTCCTTGGCGAATCCAAAA	4	chrV_503840_T_C;chrV_503864_T_C;chrV_503909_T_A;chrV_503928_T_C	95;71;26;7	1211	0	firstTileUTR	FALSE
firstTileUTR_01845	YER163C_5UTR_0	YER163C_5UTR	chrV	503790	-	GGCGCGCCACAACTTTTTATAAGCCCAAACCAACGTCGTGATTGCTTCTTCCAAGGTTAAATCACCTCGAGACTAAACTCATAGCTAATATTGACCTTACCTTTTAGCGTTACCCAGAATACCAATAATCCCGCTCCTTGGCGAATCCAAAA	4	chrV_503840_T_C;chrV_503864_T_C;chrV_503909_T_A;chrV_503928_T_C	95;71;26;7	1121	0	firstTileUTR	FALSE
firstTileUTR_01846	YER163C_5UTR_0	YER163C_5UTR	chrV	503790	-	GGCGCGCCACAACTTTTTATAAGCCCAAACCAACGTCGTGATTGCTTCTTCCAAGGTTAAATCACCTCGAGACTAAACTCATAGCTAATATTGACCTTACCTTTTAGCGTTACCCAGAATACCAATTATCCCGCTCCTTGGCGAACCCAAAA	4	chrV_503840_T_C;chrV_503864_T_C;chrV_503909_T_A;chrV_503928_T_C	95;71;26;7	1112	0	firstTileUTR	FALSE
firstTileUTR_01847	YER163C_5UTR_0	YER163C_5UTR	chrV	503790	-	GGCGCGCCACAACTTTTTATAAGCCCAAACCAACGTCGTGATTGCTTCTTCCAAGGTCAAATCACCTCGAGACTAAACTCACAGCTAATATTGACCTTACCTTTTAGCGTTACCCAGAATACCAATAATCCCGCTCCTTGGCGAACCCAAAA	4	chrV_503840_T_C;chrV_503864_T_C;chrV_503909_T_A;chrV_503928_T_C	95;71;26;7	2222	0	firstTileUTR	FALSE
firstTileUTR_01848	YER165W_5UTR_0	YER165W_5UTR	chrV	510231	+	GGCGCGCCACTGTCCTAAAAATACAAAATCAAAACTAAAGAATTTTACACAAGAAAGAAGAGATATAAAATACAAGATGACACTTTCTATTAAGTAAAACAGAAACCTCTTTCCTTGGAACTGGAGCGAAAGAGAACAATTGTCCCAGAACT	1	chrV_510191_G_A	105	1	0	firstTileUTR	FALSE
firstTileUTR_01849	YER165W_5UTR_0	YER165W_5UTR	chrV	510231	+	GGCGCGCCACTGTCCTAAAAATACAAAATCAAAACTAAAGAATTTTATACAAGAAAGAAGAGATATAAAATACAAGATGACACTTTCTATTAAGTAAAACAGAAACCTCTTTCCTTGGAACTGGAGCGAAAGAGAACAATTGTCCCAGAACT	1	chrV_510191_G_A	105	2	0	firstTileUTR	FALSE
firstTileUTR_01850	YER168C_5UTR_0	YER168C_5UTR	chrV	522712	-	GGCGCGCCGAGGGAAGCGTTGCGATGTATTATGTAGTTTCCTTTAGTACATTGTTAATATGGTAGATTTTTGCGATTCATTTTTCAACTTTTCAACCCTAACGAATGTTTTTTAGGGCTGAGTAACGACAAGAACACAACCCTAAAAATCAG	2	chrV_522739_A_C;chrV_522810_T_TG	118;47	11	0	firstTileUTR	TRUE
firstTileUTR_01851	YER168C_5UTR_0	YER168C_5UTR	chrV	522712	-	GGCGCGCCGAGGGAAGCGTTGCGATGTATTATGTCGTTTCCTTTAGTACATTGTTAATATGGTAGATTTTTGCGATTCATTTTTCAACTTTTCAACCCTAACGAATGTTTTTTAGGGCTGAGTAACGACAAGAACACAACCCTAAAAATCAG	2	chrV_522739_A_C;chrV_522810_T_TG	118;47	21	0	firstTileUTR	TRUE
firstTileUTR_01852	YER168C_5UTR_0	YER168C_5UTR	chrV	522712	-	GGCGCGCCGAGGGAAGCGTTGCGATGTATTATGTAGTTTCCTTTAGTACATTGTTAATATGGTAGATTTTTGCGATTCATTTTTCAACTTTTCAACCCTAACGAATGGTTTTTTAGGGCTGAGTAACGACAAGAACACAACCCTAAAAATCAG	2	chrV_522739_A_C;chrV_522810_T_TG	118;47	12	0	firstTileUTR	TRUE
firstTileUTR_01853	YER168C_5UTR_0	YER168C_5UTR	chrV	522712	-	GGCGCGCCGAGGGAAGCGTTGCGATGTATTATGTCGTTTCCTTTAGTACATTGTTAATATGGTAGATTTTTGCGATTCATTTTTCAACTTTTCAACCCTAACGAATGGTTTTTTAGGGCTGAGTAACGACAAGAACACAACCCTAAAAATCAG	2	chrV_522739_A_C;chrV_522810_T_TG	118;47	22	0	firstTileUTR	TRUE
firstTileUTR_01854	YER170W_5UTR_0	YER170W_5UTR	chrV	525919	+	GGCGCGCCACGTATATTATCCTTTTCTACACATGTGTATCTATATAATGATGGTTATTGTAATGGTATTTATTAGTGAATGTGGGTTTTCGCGAATTCCCGGCCGACCGAGCACATTTTAAGAGCCTTCAAAATGAGAGATCTCGGTAAACA	2	chrV_525802_G_A;chrV_525863_C_A	28;89	11	0	firstTileUTR	TRUE
firstTileUTR_01855	YER170W_5UTR_0	YER170W_5UTR	chrV	525919	+	GGCGCGCCACGTATATTATCCTTTTCTACACATGTGTATCTATATAATGATGGTTATTGTAATGGTATTTATTAGTGAATGTGGGTTTTCGCGAATTCCCGGCCGACCGAGCACATTTTAAGAGTCTTCAAAATGAGAGATCTCGGTAAACA	2	chrV_525802_G_A;chrV_525863_C_A	28;89	21	0	firstTileUTR	TRUE
firstTileUTR_01856	YER170W_5UTR_0	YER170W_5UTR	chrV	525919	+	GGCGCGCCACGTATATTATCCTTTTCTACACATGTGTATCTATATAATGATGGTTATTGTAATTGTATTTATTAGTGAATGTGGGTTTTCGCGAATTCCCGGCCGACCGAGCACATTTTAAGAGCCTTCAAAATGAGAGATCTCGGTAAACA	2	chrV_525802_G_A;chrV_525863_C_A	28;89	12	0	firstTileUTR	TRUE
firstTileUTR_01857	YER170W_5UTR_0	YER170W_5UTR	chrV	525919	+	GGCGCGCCACGTATATTATCCTTTTCTACACATGTGTATCTATATAATGATGGTTATTGTAATTGTATTTATTAGTGAATGTGGGTTTTCGCGAATTCCCGGCCGACCGAGCACATTTTAAGAGTCTTCAAAATGAGAGATCTCGGTAAACA	2	chrV_525802_G_A;chrV_525863_C_A	28;89	22	0	firstTileUTR	TRUE
firstTileUTR_01858	YER175C_5UTR_0	YER175C_5UTR	chrV	540382	-	GGCGCGCCATCTTGTTAGGAGATAATTCTCATAACAACTAATAAAGACTGCTACAACGAAAACATACTAAATTAGTTACATTCCTTTTCCTTTAAAAATGAAAATAAGGAAGATAAACTTTCGGAAAACCAGAAAAAAAAAGGATATTACTG	1	chrV_540409_C_A	118	1	0	firstTileUTR	FALSE
firstTileUTR_01859	YER175C_5UTR_0	YER175C_5UTR	chrV	540382	-	GGCGCGCCATCTTGTTAGGAGATAATTCTCATAAAAACTAATAAAGACTGCTACAACGAAAACATACTAAATTAGTTACATTCCTTTTCCTTTAAAAATGAAAATAAGGAAGATAAACTTTCGGAAAACCAGAAAAAAAAAGGATATTACTG	1	chrV_540409_C_A	118	2	0	firstTileUTR	FALSE
firstTileUTR_01860	YER175W-A_5UTR_0	YER175W-A_5UTR	chrV	539494	+	GGCGCGCCACTTTTTACAAACTTGGCAAAAGGGTCTGAAAATTTCAGCCAATAAGCATTATATTCGTGAAATTTTAGTAAGAGCGCGCGTTTTAATTGGTGAAGCCTCGCGACGTATTCACAGATGTCCTAGAAAAAGTTACCATATCTGAA	1	chrV_539462_T_G	113	1	0	firstTileUTR	FALSE
firstTileUTR_01861	YER175W-A_5UTR_0	YER175W-A_5UTR	chrV	539494	+	GGCGCGCCACTTTTTACAAACTTGGCAAAAGGGTCTGAACATTTCAGCCAATAAGCATTATATTCGTGAAATTTTAGTAAGAGCGCGCGTTTTAATTGGTGAAGCCTCGCGACGTATTCACAGATGTCCTAGAAAAAGTTACCATATCTGAA	1	chrV_539462_T_G	113	2	0	firstTileUTR	FALSE
firstTileUTR_01862	YER176W_5UTR_0	YER176W_5UTR	chrV	541638	+	GGCGCGCCGAATTCTTCAAATGATGAACTTACATTATACATCACTCTTGAGCATTTTAAGACTCTAAAATCGCATACAAATAGCATCCATTACCCGACTACACAGGAATAAAATACGGCGGAAATATAAAAAAAAAAAAATAGCGGCATCTT	6	chrV_541505_ATT_AT;chrV_541518_T_C;chrV_541537_A_G;chrV_541538_T_A;chrV_541549_T_A;chrV_541579_T_G	12;25;44;45;56;86	111111	0	firstTileUTR	FALSE
firstTileUTR_01863	YER176W_5UTR_0	YER176W_5UTR	chrV	541638	+	GGCGCGCCGAATTCTTCAAATGATGAACTTACATTATACATCACTCTTGAGCATTTTAAGACTCTAAAATCGCATACAAATAGCATCCATTACCCGACTACACAGGAATAAAATACGGCGGAAATATAAAAAAAAAAAATAGCGGCATCTT	6	chrV_541505_ATT_AT;chrV_541518_T_C;chrV_541537_A_G;chrV_541538_T_A;chrV_541549_T_A;chrV_541579_T_G	12;25;44;45;56;86	211111	0	firstTileUTR	FALSE
firstTileUTR_01864	YER176W_5UTR_0	YER176W_5UTR	chrV	541638	+	GGCGCGCCGAATTCTTCAAATGATGAACTTACATTATACATCACTCTTGAGCATTTTAAGACTCTAAAATCGCATACAAATAGCATCCATTACCCGACTACACAGGAATAAAATACGGCGGAAATATGAAAAAAAAAAAATAGCGGCATCTT	6	chrV_541505_ATT_AT;chrV_541518_T_C;chrV_541537_A_G;chrV_541538_T_A;chrV_541549_T_A;chrV_541579_T_G	12;25;44;45;56;86	121111	0	firstTileUTR	FALSE
firstTileUTR_01865	YER176W_5UTR_0	YER176W_5UTR	chrV	541638	+	GGCGCGCCGAATTCTTCAAATGATGAACTTACATTATACATCACTCTTGAGCATTTTAAGACTCTAAAATCGCATACAAATAGCATCCATTACCCGACTACACAGGAACAAAATACGGCGGAAATATAAAAAAAAAAAAATAGCGGCATCTT	6	chrV_541505_ATT_AT;chrV_541518_T_C;chrV_541537_A_G;chrV_541538_T_A;chrV_541549_T_A;chrV_541579_T_G	12;25;44;45;56;86	112111	0	firstTileUTR	FALSE
firstTileUTR_01866	YER176W_5UTR_0	YER176W_5UTR	chrV	541638	+	GGCGCGCCGAATTCTTCAAATGATGAACTTACATTATACATCACTCTTGAGCATTTTAAGACTCTAAAATCGCATACAAATAGCATCCATTACCCGACTACACAGGATTAAAATACGGCGGAAATATAAAAAAAAAAAAATAGCGGCATCTT	6	chrV_541505_ATT_AT;chrV_541518_T_C;chrV_541537_A_G;chrV_541538_T_A;chrV_541549_T_A;chrV_541579_T_G	12;25;44;45;56;86	111211	0	firstTileUTR	FALSE
firstTileUTR_01867	YER176W_5UTR_0	YER176W_5UTR	chrV	541638	+	GGCGCGCCGAATTCTTCAAATGATGAACTTACATTATACATCACTCTTGAGCATTTTAAGACTCTAAAATCGCATACAAATAGCATCCATTACCCGTCTACACAGGAATAAAATACGGCGGAAATATAAAAAAAAAAAAATAGCGGCATCTT	6	chrV_541505_ATT_AT;chrV_541518_T_C;chrV_541537_A_G;chrV_541538_T_A;chrV_541549_T_A;chrV_541579_T_G	12;25;44;45;56;86	111121	0	firstTileUTR	FALSE
firstTileUTR_01868	YER176W_5UTR_0	YER176W_5UTR	chrV	541638	+	GGCGCGCCGAATTCTTCAAATGATGAACTTACATTATACATCACTCTTGAGCATTTTAAGACTCTACAATCGCATACAAATAGCATCCATTACCCGACTACACAGGAATAAAATACGGCGGAAATATAAAAAAAAAAAAATAGCGGCATCTT	6	chrV_541505_ATT_AT;chrV_541518_T_C;chrV_541537_A_G;chrV_541538_T_A;chrV_541549_T_A;chrV_541579_T_G	12;25;44;45;56;86	111112	0	firstTileUTR	FALSE
firstTileUTR_01869	YER176W_5UTR_0	YER176W_5UTR	chrV	541638	+	GGCGCGCCGAATTCTTCAAATGATGAACTTACATTATACATCACTCTTGAGCATTTTAAGACTCTACAATCGCATACAAATAGCATCCATTACCCGTCTACACAGGATCAAAATACGGCGGAAATATGAAAAAAAAAAATAGCGGCATCTT	6	chrV_541505_ATT_AT;chrV_541518_T_C;chrV_541537_A_G;chrV_541538_T_A;chrV_541549_T_A;chrV_541579_T_G	12;25;44;45;56;86	222222	0	firstTileUTR	FALSE
firstTileUTR_01870	YER178W_5UTR_0	YER178W_5UTR	chrV	546789	+	GGCGCGCCGCTGTATCCAACTTTTGTGAAGATACAGGTGCGACAAACATAAAAAAGTTCTTGCCGTTAAGAAGCTAAAGTTGCTTCTCGCTATACCAGAGGGGATTATTGTCGGGAGTCATGATGCGACATTTACCCGGTTGAGTAAGGAAG	1	chrV_546667_T_C	23	1	0	firstTileUTR	FALSE
firstTileUTR_01871	YER178W_5UTR_0	YER178W_5UTR	chrV	546789	+	GGCGCGCCGCTGTATCCAACTTTTGTGAAGATACAGGTGCGACAAACATAAAAAAGTTCTTGCCGTTAAGAAGCTAAAGTTGCTTCTCGCTATACCAGAGGGGATTATTGTCGGGAGTCATGATGCGACGTTTACCCGGTTGAGTAAGGAAG	1	chrV_546667_T_C	23	2	0	firstTileUTR	FALSE
firstTileUTR_01872	YER180C_5UTR_0	YER180C_5UTR	chrV	550547	-	GGCGCGCCTCTATACTTCAGGGCCTGCTACAAGAAGTAGAAACTAAAATACAATGTTACAAATGCGAGAAGGGTTTTTTTTATGATCATGAGTGACCGCAATAAAATCTTTCGAAGCTTTTTCGAATATTTTAACATTTTTTCTCTATAGCT	1	chrV_550566_C_T	126	1	0	firstTileUTR	TRUE
firstTileUTR_01873	YER180C_5UTR_0	YER180C_5UTR	chrV	550547	-	GGCGCGCCTCTATACTTCAGGGCCTGTTACAAGAAGTAGAAACTAAAATACAATGTTACAAATGCGAGAAGGGTTTTTTTTATGATCATGAGTGACCGCAATAAAATCTTTCGAAGCTTTTTCGAATATTTTAACATTTTTTCTCTATAGCT	1	chrV_550566_C_T	126	2	0	firstTileUTR	TRUE
firstTileUTR_01874	YER180C-A_5UTR_0	YER180C-A_5UTR	chrV	551170	-	GGCGCGCCGCAGATCTACAAACTGGTCCTTAAGATGTTTTATTGAAGACATCATTTTTTATTTTTTTAAGCAGAACGTGCTGTGCTCTCCCTTTTGGGCCTTTTTACGATTTTCAAAAAAATTGGTCTCTAGCGGGATCGAACCGCTGATCC	3	chrV_551265_T_C;chrV_551283_A_AAG;chrV_551284_T_TA	50;32;31	111	0	firstTileUTR	TRUE
firstTileUTR_01875	YER180C-A_5UTR_0	YER180C-A_5UTR	chrV	551170	-	GGCGCGCCGCAGATCTACAAACTGGTCCTTAAGATGTTTTATTGAAGACATCATTTTTTATTTTTTTAAGCAGAACGTGCTGTGCTCTCCCTTTTGGGCCTTCTTACGATTTTCAAAAAAATTGGTCTCTAGCGGGATCGAACCGCTGATCC	3	chrV_551265_T_C;chrV_551283_A_AAG;chrV_551284_T_TA	50;32;31	211	0	firstTileUTR	TRUE
firstTileUTR_01876	YER180C-A_5UTR_0	YER180C-A_5UTR	chrV	551170	-	GGCGCGCCGCAGATCTACAAACTGGTCCTTAAGATGTTTTATTGAAGACATCATTTTTTATTTTTTTAAGCAGAACGTGCTGTGCTCTCCCTTTTGGGCCTTTTTACGATTTTCAAAAAAAAGTTGGTCTCTAGCGGGATCGAACCGCTGATCC	3	chrV_551265_T_C;chrV_551283_A_AAG;chrV_551284_T_TA	50;32;31	121	0	firstTileUTR	TRUE
firstTileUTR_01877	YER180C-A_5UTR_0	YER180C-A_5UTR	chrV	551170	-	GGCGCGCCGCAGATCTACAAACTGGTCCTTAAGATGTTTTATTGAAGACATCATTTTTTATTTTTTTAAGCAGAACGTGCTGTGCTCTCCCTTTTGGGCCTTTTTACGATTTTCAAAAAAATATGGTCTCTAGCGGGATCGAACCGCTGATCC	3	chrV_551265_T_C;chrV_551283_A_AAG;chrV_551284_T_TA	50;32;31	112	0	firstTileUTR	TRUE
firstTileUTR_01878	YER180C-A_5UTR_0	YER180C-A_5UTR	chrV	551170	-	GGCGCGCCGCAGATCTACAAACTGGTCCTTAAGATGTTTTATTGAAGACATCATTTTTTATTTTTTTAAGCAGAACGTGCTGTGCTCTCCCTTTTGGGCCTTCTTACGATTTTCAAAAAAAAGTATGGTCTCTAGCGGGATCGAACCGCTGATCC	3	chrV_551265_T_C;chrV_551283_A_AAG;chrV_551284_T_TA	50;32;31	222	0	firstTileUTR	TRUE
firstTileUTR_01879	YER181C_5UTR_0	YER181C_5UTR	chrV	552405	-	GGCGCGCCAATTTTCGATGAGGCATACCCCTTGGCAGAAAAGGAACAAACTCACAAAGTGCACAAAGAGTTTATAAAGAAACTAAGAAAAGTAAGGAAGAGAAAGAGACCGTACCAGCAAGGCCAAGATGTTTAAAAGAATCGCAATAGCCC	1	chrV_552479_C_A	71	1	0	firstTileUTR	FALSE
firstTileUTR_01880	YER181C_5UTR_0	YER181C_5UTR	chrV	552405	-	GGCGCGCCAATTTTCGATGAGGCATACCCCTTGGCAGAAAAGGAACAAACTCACAAAGTGCACAAAGAGTTTATAAAGAAAATAAGAAAAGTAAGGAAGAGAAAGAGACCGTACCAGCAAGGCCAAGATGTTTAAAAGAATCGCAATAGCCC	1	chrV_552479_C_A	71	2	0	firstTileUTR	FALSE
firstTileUTR_01881	YER182W_5UTR_0	YER182W_5UTR	chrV	552490	+	GGCGCGCCACTTTTCTTAGTTTCTTTATAAACTCTTTGTGCACTTTGTGAGTTTGTTCCTTTTCTGCCAAGGGGTATGCCTCATCGAAAATTAATCAATCTTTAAATAAGGTATTATGTTAAATAAATGAAATGTAAAATGTGTCGCTAATG	2	chrV_552374_A_G;chrV_552479_C_A	29;134	11	0	firstTileUTR	TRUE
firstTileUTR_01882	YER182W_5UTR_0	YER182W_5UTR	chrV	552490	+	GGCGCGCCACTTTTCTTAGTTTCTTTATAAACTCTTTGTGCACTTTGTGAGTTTGTTCCTTTTCTGCCAAGGGGTATGCCTCATCGAAAATTAATCAATCTTTAAATAAGGTATTATGTTAAACAAATGAAATGTAAAATGTGTCGCTAATG	2	chrV_552374_A_G;chrV_552479_C_A	29;134	21	0	firstTileUTR	TRUE
firstTileUTR_01883	YER182W_5UTR_0	YER182W_5UTR	chrV	552490	+	GGCGCGCCACTTTTCTTATTTTCTTTATAAACTCTTTGTGCACTTTGTGAGTTTGTTCCTTTTCTGCCAAGGGGTATGCCTCATCGAAAATTAATCAATCTTTAAATAAGGTATTATGTTAAATAAATGAAATGTAAAATGTGTCGCTAATG	2	chrV_552374_A_G;chrV_552479_C_A	29;134	12	0	firstTileUTR	TRUE
firstTileUTR_01884	YER182W_5UTR_0	YER182W_5UTR	chrV	552490	+	GGCGCGCCACTTTTCTTATTTTCTTTATAAACTCTTTGTGCACTTTGTGAGTTTGTTCCTTTTCTGCCAAGGGGTATGCCTCATCGAAAATTAATCAATCTTTAAATAAGGTATTATGTTAAACAAATGAAATGTAAAATGTGTCGCTAATG	2	chrV_552374_A_G;chrV_552479_C_A	29;134	22	0	firstTileUTR	TRUE
firstTileUTR_01885	YER183C_5UTR_0	YER183C_5UTR	chrV	553970	-	GGCGCGCCAATTTTTTGTAGCTATATAAAGATAGCGTAGCTGACAGTAATTTTTATTTTTGCCATTTCAATGATTAAATATTATTCGGAAGAAATCTGAGAAAATTATATATATCCTTCAAGAGAATGAAGCTGCTAACTGATTAATAAAAA	1	chrV_554060_G_T	55	1	0	firstTileUTR	FALSE
firstTileUTR_01886	YER183C_5UTR_0	YER183C_5UTR	chrV	553970	-	GGCGCGCCAATTTTTTGTAGCTATATAAAGATAGCGTAGCTGACAGTAATTTTTATTTTTGCCATTTCAATGATTAAATATTATTCGGAAGAAATCTTAGAAAATTATATATATCCTTCAAGAGAATGAAGCTGCTAACTGATTAATAAAAA	1	chrV_554060_G_T	55	2	0	firstTileUTR	FALSE
firstTileUTR_01887	YER186C_5UTR_0	YER186C_5UTR	chrV	562810	-	GGCGCGCCGTTGCAACAGCATTTTCAGACTTTCCTTTAGGTAAAAAAGGTCAACCAATAATTTTATTTTATTTCTGATGATGGTTGCGCGTTCCAAGAAAATCAAAACCTTGGGCCTCATCCTCTTCTAAGACGTATAATGCAATCAAGAAA	1	chrV_562916_G_C	39	1	0	firstTileUTR	FALSE
firstTileUTR_01888	YER186C_5UTR_0	YER186C_5UTR	chrV	562810	-	GGCGCGCCGTTGCAACAGCATTTTCAGACTTTCCTTTAGGTAAAAAAGGTCAACCAATAATTTTATTTTATTTCTGATGATGGTTGCGCGTTCCAAGAAAATCAAAACCTTGGCCCTCATCCTCTTCTAAGACGTATAATGCAATCAAGAAA	1	chrV_562916_G_C	39	2	0	firstTileUTR	FALSE
firstTileUTR_01889	YFL054C_5UTR_0	YFL054C_5UTR	chrVI	22852	-	GGCGCGCCGAATAAGGGGGAGACATGGTGAAAAGGTACCAGAACTTTTGATCGACCAAGACTAGGTAAAGCTCAAACAACGTTTATAACTCAAATTTCCGGGGTAAGTGGGGTACCGGAAAATTATGATATTCCGGAGCGGAGTTATCAACG	4	chrVI_22905_C_T;chrVI_22923_A_G;chrVI_22927_T_C;chrVI_22967_TTATGA_T	92;74;70;30	1111	0	firstTileUTR	FALSE
firstTileUTR_01890	YFL054C_5UTR_0	YFL054C_5UTR	chrVI	22852	-	GGCGCGCCGAATAAGGGGGAGACATGGTGAAAAGGTACCAGAACTTTTGATCGACCAAGATTAGGTAAAGCTCAAACAACGTTTATAACTCAAATTTCCGGGGTAAGTGGGGTACCGGAAAATTATGATATTCCGGAGCGGAGTTATCAACG	4	chrVI_22905_C_T;chrVI_22923_A_G;chrVI_22927_T_C;chrVI_22967_TTATGA_T	92;74;70;30	2111	0	firstTileUTR	FALSE
firstTileUTR_01891	YFL054C_5UTR_0	YFL054C_5UTR	chrVI	22852	-	GGCGCGCCGAATAAGGGGGAGACATGGTGAAAAGGTACCAGAACTTTTGATCGACCAAGACTAGGTAAAGCTCAAACAGCGTTTATAACTCAAATTTCCGGGGTAAGTGGGGTACCGGAAAATTATGATATTCCGGAGCGGAGTTATCAACG	4	chrVI_22905_C_T;chrVI_22923_A_G;chrVI_22927_T_C;chrVI_22967_TTATGA_T	92;74;70;30	1211	0	firstTileUTR	FALSE
firstTileUTR_01892	YFL054C_5UTR_0	YFL054C_5UTR	chrVI	22852	-	GGCGCGCCGAATAAGGGGGAGACATGGTGAAAAGGTACCAGAACTTTTGATCGACCAAGACTAGGTAAAGCTCAAACAACGTCTATAACTCAAATTTCCGGGGTAAGTGGGGTACCGGAAAATTATGATATTCCGGAGCGGAGTTATCAACG	4	chrVI_22905_C_T;chrVI_22923_A_G;chrVI_22927_T_C;chrVI_22967_TTATGA_T	92;74;70;30	1121	0	firstTileUTR	FALSE
firstTileUTR_01893	YFL054C_5UTR_0	YFL054C_5UTR	chrVI	22852	-	GGCGCGCCGAATAAGGGGGAGACATGGTGAAAAGGTACCAGAACTTTTGATCGACCAAGACTAGGTAAAGCTCAAACAACGTTTATAACTCAAATTTCCGGGGTAAGTGGGGTACCGGAAAATTATTCCGGAGCGGAGTTATCAACG	4	chrVI_22905_C_T;chrVI_22923_A_G;chrVI_22927_T_C;chrVI_22967_TTATGA_T	92;74;70;30	1112	0	firstTileUTR	FALSE
firstTileUTR_01894	YFL054C_5UTR_0	YFL054C_5UTR	chrVI	22852	-	GGCGCGCCGAATAAGGGGGAGACATGGTGAAAAGGTACCAGAACTTTTGATCGACCAAGATTAGGTAAAGCTCAAACAGCGTCTATAACTCAAATTTCCGGGGTAAGTGGGGTACCGGAAAATTATTCCGGAGCGGAGTTATCAACG	4	chrVI_22905_C_T;chrVI_22923_A_G;chrVI_22927_T_C;chrVI_22967_TTATGA_T	92;74;70;30	2222	0	firstTileUTR	FALSE
firstTileUTR_01895	YFL052W_5UTR_0	YFL052W_5UTR	chrVI	28207	+	GGCGCGCCAGCTCTTTTGACAAGACAATGAAGCATTTCTTGAAGGTTTTCTTCTTTTCTCCGTATTTAAGTCAACAAGATATAGCTAATTTATTAAGCCGGGGGTGGGGAAAAACGCGGTAGTAACGTGGGGTACTTTAAAGTGGGGGAGAT	1	chrVI_28146_T_C	84	1	0	firstTileUTR	TRUE
firstTileUTR_01896	YFL052W_5UTR_0	YFL052W_5UTR	chrVI	28207	+	GGCGCGCCAGCTCTTTTGACAAGACAATGAAGCATTTCTTGAAGGTTTTCTTCTTTTCTCCGTATTTAGGTCAACAAGATATAGCTAATTTATTAAGCCGGGGGTGGGGAAAAACGCGGTAGTAACGTGGGGTACTTTAAAGTGGGGGAGAT	1	chrVI_28146_T_C	84	2	0	firstTileUTR	TRUE
firstTileUTR_01897	YFL050C_5UTR_0	YFL050C_5UTR	chrVI	36627	-	GGCGCGCCGTGCATTAAATATAGTTGTAGTTTCAGCCGTCTATATTTTTTTTTCGAACCATCACTTTTCCCTTTCTGGACTTTTCTCAATGTAAAAACAAGAAAAACATGGAATGTATAATACTATAAATAAAAAAAGTAGGAAGAAGAACC	2	chrVI_36642_G_A;chrVI_36663_A_AT	130;109	11	0	firstTileUTR	FALSE
firstTileUTR_01898	YFL050C_5UTR_0	YFL050C_5UTR	chrVI	36627	-	GGCGCGCCGTGCATTAAATATAATTGTAGTTTCAGCCGTCTATATTTTTTTTTCGAACCATCACTTTTCCCTTTCTGGACTTTTCTCAATGTAAAAACAAGAAAAACATGGAATGTATAATACTATAAATAAAAAAAGTAGGAAGAAGAACC	2	chrVI_36642_G_A;chrVI_36663_A_AT	130;109	21	0	firstTileUTR	FALSE
firstTileUTR_01899	YFL050C_5UTR_0	YFL050C_5UTR	chrVI	36627	-	GGCGCGCCGTGCATTAAATATAGTTGTAGTTTCAGCCGTCTATATTTTTTTTTTCGAACCATCACTTTTCCCTTTCTGGACTTTTCTCAATGTAAAAACAAGAAAAACATGGAATGTATAATACTATAAATAAAAAAAGTAGGAAGAAGAACC	2	chrVI_36642_G_A;chrVI_36663_A_AT	130;109	12	0	firstTileUTR	FALSE
firstTileUTR_01900	YFL050C_5UTR_0	YFL050C_5UTR	chrVI	36627	-	GGCGCGCCGTGCATTAAATATAATTGTAGTTTCAGCCGTCTATATTTTTTTTTTCGAACCATCACTTTTCCCTTTCTGGACTTTTCTCAATGTAAAAACAAGAAAAACATGGAATGTATAATACTATAAATAAAAAAAGTAGGAAGAAGAACC	2	chrVI_36642_G_A;chrVI_36663_A_AT	130;109	22	0	firstTileUTR	FALSE
firstTileUTR_01901	YFL049W_5UTR_0	YFL049W_5UTR	chrVI	36772	+	GGCGCGCCGGTTCTTCTTCCTACTTTTTTTATTTATAGTATTATACATTCCATGTTTTTCTTGTTTTTACATTGAGAAAAGTCCAGAAAGGGAAAAGTGATGGTTCGAAAAAAAAATATAGACGGCTGAAACTACAACTATATTTAATGCAC	2	chrVI_36642_G_A;chrVI_36663_A_AT	15;36	11	0	firstTileUTR	TRUE
firstTileUTR_01902	YFL049W_5UTR_0	YFL049W_5UTR	chrVI	36772	+	GGCGCGCCGGTTCTTCTTCCTACTTTTTTTATTTATAGTATTATACATTCCATGTTTTTCTTGTTTTTACATTGAGAAAAGTCCAGAAAGGGAAAAGTGATGGTTCGAAAAAAAAATATAGACGGCTGAAACTACAATTATATTTAATGCAC	2	chrVI_36642_G_A;chrVI_36663_A_AT	15;36	21	0	firstTileUTR	TRUE
firstTileUTR_01903	YFL049W_5UTR_0	YFL049W_5UTR	chrVI	36772	+	GGCGCGCCGGTTCTTCTTCCTACTTTTTTTATTTATAGTATTATACATTCCATGTTTTTCTTGTTTTTACATTGAGAAAAGTCCAGAAAGGGAAAAGTGATGGTTCGAAAAAAAAAATATAGACGGCTGAAACTACAACTATATTTAATGCAC	2	chrVI_36642_G_A;chrVI_36663_A_AT	15;36	12	0	firstTileUTR	TRUE
firstTileUTR_01904	YFL049W_5UTR_0	YFL049W_5UTR	chrVI	36772	+	GGCGCGCCGGTTCTTCTTCCTACTTTTTTTATTTATAGTATTATACATTCCATGTTTTTCTTGTTTTTACATTGAGAAAAGTCCAGAAAGGGAAAAGTGATGGTTCGAAAAAAAAAATATAGACGGCTGAAACTACAATTATATTTAATGCAC	2	chrVI_36642_G_A;chrVI_36663_A_AT	15;36	22	0	firstTileUTR	TRUE
firstTileUTR_01905	YFL048C_5UTR_0	YFL048C_5UTR	chrVI	40202	-	GGCGCGCCAACTATTTGTTAATTTTATTGGTATAATTATAATTATTCAATACCAATTAAGGCTTCTATTAAAAGATCAAAAACATTCTTAAGAGTTCATACTGTTTCTCTACTCGTGTATAGTGATACCAAGACGTAATGACAATAATAGAT	2	chrVI_40232_A_C;chrVI_40338_A_T	115;9	11	0	firstTileUTR	FALSE
firstTileUTR_01906	YFL048C_5UTR_0	YFL048C_5UTR	chrVI	40202	-	GGCGCGCCAACTATTTGTTAATTTTATTGGTATAATTCTAATTATTCAATACCAATTAAGGCTTCTATTAAAAGATCAAAAACATTCTTAAGAGTTCATACTGTTTCTCTACTCGTGTATAGTGATACCAAGACGTAATGACAATAATAGAT	2	chrVI_40232_A_C;chrVI_40338_A_T	115;9	21	0	firstTileUTR	TRUE
firstTileUTR_01907	YFL048C_5UTR_0	YFL048C_5UTR	chrVI	40202	-	GGCGCGCCAACTATTTGTTAATTTTATTGGTATAATTATAATTATTCAATACCAATTAAGGCTTCTATTAAAAGATCAAAAACATTCTTAAGAGTTCATACTGTTTCTCTACTCGTGTATAGTGATACCAAGACGTAATGACATTAATAGAT	2	chrVI_40232_A_C;chrVI_40338_A_T	115;9	12	0	firstTileUTR	TRUE
firstTileUTR_01908	YFL048C_5UTR_0	YFL048C_5UTR	chrVI	40202	-	GGCGCGCCAACTATTTGTTAATTTTATTGGTATAATTCTAATTATTCAATACCAATTAAGGCTTCTATTAAAAGATCAAAAACATTCTTAAGAGTTCATACTGTTTCTCTACTCGTGTATAGTGATACCAAGACGTAATGACATTAATAGAT	2	chrVI_40232_A_C;chrVI_40338_A_T	115;9	22	0	firstTileUTR	TRUE
firstTileUTR_01909	YFL047W_5UTR_0	YFL047W_5UTR	chrVI	40413	+	GGCGCGCCGCAGGTGTACAACATCTATTACAATTCAACGGAATATTATTCCTGTTTCATAATATTTCAATTTCCATCTATTATTGTCATTACGTCTTGGTATCACTATACACGAGTAGAGAAACAGTATGAACTCTTAAGAATGTTTTTGAT	1	chrVI_40338_A_T	70	1	0	firstTileUTR	TRUE
firstTileUTR_01910	YFL047W_5UTR_0	YFL047W_5UTR	chrVI	40413	+	GGCGCGCCGCAGGTGTACAACATCTATTACAATTCAACGGAATATTATTCCTGTTTCATAATATTTCAATTTCCATCTATTAATGTCATTACGTCTTGGTATCACTATACACGAGTAGAGAAACAGTATGAACTCTTAAGAATGTTTTTGAT	1	chrVI_40338_A_T	70	2	0	firstTileUTR	TRUE
firstTileUTR_01911	YFL046W_5UTR_0	YFL046W_5UTR	chrVI	42797	+	GGCGCGCCACTTTACTTATTACGCTCACTTGAAATGACTAATTACAGATCTGTATTCTTCATTATTTTTTATTTTTCTTATAGTTCCCTTCTTGCTTTTTCGTGTGTCCTCTATAACAATAATGTAAATAATTATATCTCCAATAAAAAAAG	2	chrVI_42684_T_C;chrVI_42772_T_A	32;120	11	0	firstTileUTR	TRUE
firstTileUTR_01912	YFL046W_5UTR_0	YFL046W_5UTR	chrVI	42797	+	GGCGCGCCACTTTACTTATTACGCTCACTTGAAATGACTAATTACAGATCTGTATTCTTCATTATTTTTTATTTTTCTTATAGTTCCCTTCTTGCTTTTTCGTGTGTCCTCTATAACAATGATGTAAATAATTATATCTCCAATAAAAAAAG	2	chrVI_42684_T_C;chrVI_42772_T_A	32;120	21	0	firstTileUTR	TRUE
firstTileUTR_01913	YFL046W_5UTR_0	YFL046W_5UTR	chrVI	42797	+	GGCGCGCCACTTTACTTATTACGCTCACTTGATATGACTAATTACAGATCTGTATTCTTCATTATTTTTTATTTTTCTTATAGTTCCCTTCTTGCTTTTTCGTGTGTCCTCTATAACAATAATGTAAATAATTATATCTCCAATAAAAAAAG	2	chrVI_42684_T_C;chrVI_42772_T_A	32;120	12	0	firstTileUTR	TRUE
firstTileUTR_01914	YFL046W_5UTR_0	YFL046W_5UTR	chrVI	42797	+	GGCGCGCCACTTTACTTATTACGCTCACTTGATATGACTAATTACAGATCTGTATTCTTCATTATTTTTTATTTTTCTTATAGTTCCCTTCTTGCTTTTTCGTGTGTCCTCTATAACAATGATGTAAATAATTATATCTCCAATAAAAAAAG	2	chrVI_42684_T_C;chrVI_42772_T_A	32;120	22	0	firstTileUTR	TRUE
firstTileUTR_01915	YFL045C_5UTR_0	YFL045C_5UTR	chrVI	44467	-	GGCGCGCCAAAGATCTTATACTTTGCCAAGAAGAATAGACGATATAAACAGAAAAATAAGTGAAAAGAACACGTAAAAAACGGCACATTTTAATATATTTCAAATTTTTTTTTCATCAACGACAAAAGGAATGCATTTTATCCACTTTTCGT	1	chrVI_44552_A_G	60	1	0	firstTileUTR	FALSE
firstTileUTR_01916	YFL045C_5UTR_0	YFL045C_5UTR	chrVI	44467	-	GGCGCGCCAAAGATCTTATACTTTGCCAAGAAGAATAGACGATATAAACAGAAAAATAAGTGAAAAGAACACGTAAAAAACGGCACATTTTAGTATATTTCAAATTTTTTTTTCATCAACGACAAAAGGAATGCATTTTATCCACTTTTCGT	1	chrVI_44552_A_G	60	2	0	firstTileUTR	FALSE
firstTileUTR_01917	YFL039C_5UTR_0	YFL039C_5UTR	chrVI	54816	-	GGCGCGCCGGTTTGAGTAGAAAGGGGAAGGAAGAATACAAGAGAGAGGAAAAAAAGGAAGATAAAAAGAGAGCGTGATATAAATGAATATATATTAAACAAGAGAGATTGGGAAGGAAAGGATCAAACAAACCCAAAAATATTTCAAAAAGG	3	chrVI_54858_A_G;chrVI_54904_A_G;chrVI_54932_C_T	103;57;29	111	0	firstTileUTR	FALSE
firstTileUTR_01918	YFL039C_5UTR_0	YFL039C_5UTR	chrVI	54816	-	GGCGCGCCGGTTTGAGTAGAAAGGGGAAGGAAGAATACAAGAGAGAGGAGAAAAAGGAAGATAAAAAGAGAGCGTGATATAAATGAATATATATTAAACAAGAGAGATTGGGAAGGAAAGGATCAAACAAACCCAAAAATATTTCAAAAAGG	3	chrVI_54858_A_G;chrVI_54904_A_G;chrVI_54932_C_T	103;57;29	211	0	firstTileUTR	FALSE
firstTileUTR_01919	YFL039C_5UTR_0	YFL039C_5UTR	chrVI	54816	-	GGCGCGCCGGTTTGAGTAGAAAGGGGAAGGAAGAATACAAGAGAGAGGAAAAAAAGGAAGATAAAAAGAGAGCGTGATATAAATGAATATATATTGAACAAGAGAGATTGGGAAGGAAAGGATCAAACAAACCCAAAAATATTTCAAAAAGG	3	chrVI_54858_A_G;chrVI_54904_A_G;chrVI_54932_C_T	103;57;29	121	0	firstTileUTR	FALSE
firstTileUTR_01920	YFL039C_5UTR_0	YFL039C_5UTR	chrVI	54816	-	GGCGCGCCGGTTTGAGTAGAAAGGGGAAGGAAGAATACAAGAGAGAGGAAAAAAAGGAAGATAAAAAGAGAGCGTGATATAAATGAATATATATTAAACAAGAGAGATTGGGAAGGAAAGGATTAAACAAACCCAAAAATATTTCAAAAAGG	3	chrVI_54858_A_G;chrVI_54904_A_G;chrVI_54932_C_T	103;57;29	112	0	firstTileUTR	FALSE
firstTileUTR_01921	YFL039C_5UTR_0	YFL039C_5UTR	chrVI	54816	-	GGCGCGCCGGTTTGAGTAGAAAGGGGAAGGAAGAATACAAGAGAGAGGAGAAAAAGGAAGATAAAAAGAGAGCGTGATATAAATGAATATATATTGAACAAGAGAGATTGGGAAGGAAAGGATTAAACAAACCCAAAAATATTTCAAAAAGG	3	chrVI_54858_A_G;chrVI_54904_A_G;chrVI_54932_C_T	103;57;29	222	0	firstTileUTR	FALSE
firstTileUTR_01922	YFL038C_5UTR_0	YFL038C_5UTR	chrVI	56010	-	GGCGCGCCATTTCAACCTGGGCCTAACAGTAAAGATATCCTCCTCAAAACTGGTGCACTTAATCGCTGAATTTGTTCTGGCTTCTCTTCTTTTTCTTTATTCCCCCCATGGGCCAAAAAAAATAGTACTATCAGGAATTTGGCGCCGGGTCA	1	chrVI_56091_C_CT	64	1	0	firstTileUTR	TRUE
firstTileUTR_01923	YFL038C_5UTR_0	YFL038C_5UTR	chrVI	56010	-	GGCGCGCCATTTCAACCTGGGCCTAACAGTAAAGATATCCTCCTCAAAACTGGTGCACTTAATCGCTGAATTTGTTCTGGCTTCTCTTCTTTTTTCTTTATTCCCCCCATGGGCCAAAAAAAATAGTACTATCAGGAATTTGGCGCCGGGTCA	1	chrVI_56091_C_CT	64	2	0	firstTileUTR	TRUE
firstTileUTR_01924	YFL030W_5UTR_0	YFL030W_5UTR	chrVI	76811	+	GGCGCGCCGGAAAAAGAATTATATGAGCTTTCGTCTTCAACCAGTGCGATTATATAAAGACTGCGGAACAGAACATTCTTGGCCACTCCTCGAGGAGGACTACAGAGAGCCGTGAGAGTGAGAGTGATATGATGACTAAGGTCCTTTCGAAG	2	chrVI_76682_A_G;chrVI_76783_A_G	16;117	11	0	firstTileUTR	FALSE
firstTileUTR_01925	YFL030W_5UTR_0	YFL030W_5UTR	chrVI	76811	+	GGCGCGCCGGAAAAAGAATTATATGAGCTTTCGTCTTCAACCAGTGCGATTATATAAAGACTGCGGAACAGAACATTCTTGGCCACTCCTCGAGGAGGACTACAGAGAGCCGTGAGAGTGAGAGTGATATGATGACCAAGGTCCTTTCGAAG	2	chrVI_76682_A_G;chrVI_76783_A_G	16;117	21	0	firstTileUTR	FALSE
firstTileUTR_01926	YFL030W_5UTR_0	YFL030W_5UTR	chrVI	76811	+	GGCGCGCCGGAAAAAGAATTATATGAGCTTTCGTCCTCAACCAGTGCGATTATATAAAGACTGCGGAACAGAACATTCTTGGCCACTCCTCGAGGAGGACTACAGAGAGCCGTGAGAGTGAGAGTGATATGATGACTAAGGTCCTTTCGAAG	2	chrVI_76682_A_G;chrVI_76783_A_G	16;117	12	0	firstTileUTR	FALSE
firstTileUTR_01927	YFL030W_5UTR_0	YFL030W_5UTR	chrVI	76811	+	GGCGCGCCGGAAAAAGAATTATATGAGCTTTCGTCCTCAACCAGTGCGATTATATAAAGACTGCGGAACAGAACATTCTTGGCCACTCCTCGAGGAGGACTACAGAGAGCCGTGAGAGTGAGAGTGATATGATGACCAAGGTCCTTTCGAAG	2	chrVI_76682_A_G;chrVI_76783_A_G	16;117	22	0	firstTileUTR	FALSE
firstTileUTR_01928	YFL029C_5UTR_0	YFL029C_5UTR	chrVI	79215	-	GGCGCGCCATGAGACTTCTGTCGTTTTCCTTTTTTTAGGATCACAAACTACTTCTATAACTTAAATAGTCAAATCACATTTTCCACTAAGATACATATTTTCTATACAGGGGGTCTTTGCAGTTATATATACTCAGTTATATACCAATCTCT	1	chrVI_79343_G_C	17	1	0	firstTileUTR	TRUE
firstTileUTR_01929	YFL029C_5UTR_0	YFL029C_5UTR	chrVI	79215	-	GGCGCGCCATGAGACTTCTGTCGTTTTCCTTTTTTTAGGATCACAAACTACTTCTATAACTTAAATAGTCAAATCACATTTTCCACTAAGATACATATTTTCTATACAGGGGGTCTTTGCAGTTATATATACTCACTTATATACCAATCTCT	1	chrVI_79343_G_C	17	2	0	firstTileUTR	TRUE
firstTileUTR_01930	YFL028C_5UTR_0	YFL028C_5UTR	chrVI	80235	-	GGCGCGCCGATATCTTATGCAGGAGTACTGGTTTTCTCCATACTAAAAATCTCTCTTTCAGAATTTTCGTTTTTTCTTATTTGAGTCATCCTCGAAGAAATTTCCGCAGCGAATTTTAAAGAAGCACTTTATAATAATACCTTACATATGAG	1	chrVI_80328_T_A	52	1	0	firstTileUTR	TRUE
firstTileUTR_01931	YFL028C_5UTR_0	YFL028C_5UTR	chrVI	80235	-	GGCGCGCCGATATCTTATGCAGGAGTACTGGTTTTCTCCATACTAAAAATCTCTCTTTCAGAATTTTCGTTTTTTCTTATTTGAGTCATCCTCGAAGAAAATTCCGCAGCGAATTTTAAAGAAGCACTTTATAATAATACCTTACATATGAG	1	chrVI_80328_T_A	52	2	0	firstTileUTR	TRUE
firstTileUTR_01932	YFL027C_5UTR_0	YFL027C_5UTR	chrVI	81927	-	GGCGCGCCGGCTTGTTCTATGTCATTTGCTAAATTTTCTCTTTATTTCTTTACTTTGCCAATTCAAGATAATCTTCCCTTCCCAGAGAGAAAAAAGGAAAAATTTAGCTATGAAACCTCAATAAGCTTTTTAATACACCAAAGATTCAAGAT	1	chrVI_81945_T_C	127	1	0	firstTileUTR	TRUE
firstTileUTR_01933	YFL027C_5UTR_0	YFL027C_5UTR	chrVI	81927	-	GGCGCGCCGGCTTGTTCTATGTCATCTGCTAAATTTTCTCTTTATTTCTTTACTTTGCCAATTCAAGATAATCTTCCCTTCCCAGAGAGAAAAAAGGAAAAATTTAGCTATGAAACCTCAATAAGCTTTTTAATACACCAAAGATTCAAGAT	1	chrVI_81945_T_C	127	2	0	firstTileUTR	TRUE
firstTileUTR_01934	YFL026W_5UTR_0	YFL026W_5UTR	chrVI	82059	+	GGCGCGCCGGTGTATTAAAAAGCTTATTGAGGTTTCATAGCTAAATTTTTCCTTTTTTCTCTCTGGGAAGGGAAGATTATCTTGAATTGGCAAAGTAAAGAAATAAAGAGAAAATTTAGCAAATGACATAGAACAAGCCAATTAACAAAATA	1	chrVI_81945_T_C	31	1	0	firstTileUTR	FALSE
firstTileUTR_01935	YFL026W_5UTR_0	YFL026W_5UTR	chrVI	82059	+	GGCGCGCCGGTGTATTAAAAAGCTTATTGAGGTTTCATAGCTAAATTTTTCCTTTTTTCTCTCTGGGAAGGGAAGATTATCTTGAATTGGCAAAGTAAAGAAATAAAGAGAAAATTTAGCAGATGACATAGAACAAGCCAATTAACAAAATA	1	chrVI_81945_T_C	31	2	0	firstTileUTR	FALSE
firstTileUTR_01936	YFL025C_5UTR_0	YFL025C_5UTR	chrVI	87297	-	GGCGCGCCGGAGTATTTCGAGTGTGAATTTACTATCAGATGGAACTGCAAGGAATGTGTTGAGACTCATTTTTACTTTTTCTTGTTATGACTTGGTTGGTATATTTAGACCTTTTTCAAAATTCGCGCCATACAGGAAAAAAAAATGGATAA	2	chrVI_87400_C_T;chrVI_87438_A_G	42;4	11	0	firstTileUTR	TRUE
firstTileUTR_01937	YFL025C_5UTR_0	YFL025C_5UTR	chrVI	87297	-	GGCGCGCCGGAGTATTTCGAGTGTGAATTTACTATCAGATGGAACTGCAAGGAATGTGTTGAGACTCATTTTTACTTTTTCTTGTTATGACTTGGTTGGTATATTTAGACTTTTTTCAAAATTCGCGCCATACAGGAAAAAAAAATGGATAA	2	chrVI_87400_C_T;chrVI_87438_A_G	42;4	21	0	firstTileUTR	TRUE
firstTileUTR_01938	YFL025C_5UTR_0	YFL025C_5UTR	chrVI	87297	-	GGCGCGCCGGAGTATTTCGAGTGTGAATTTACTATCAGATGGAACTGCAAGGAATGTGTTGAGACTCATTTTTACTTTTTCTTGTTATGACTTGGTTGGTATATTTAGACCTTTTTCAAAATTCGCGCCATACAGGAAAAAAAAATGGGTAA	2	chrVI_87400_C_T;chrVI_87438_A_G	42;4	12	0	firstTileUTR	TRUE
firstTileUTR_01939	YFL025C_5UTR_0	YFL025C_5UTR	chrVI	87297	-	GGCGCGCCGGAGTATTTCGAGTGTGAATTTACTATCAGATGGAACTGCAAGGAATGTGTTGAGACTCATTTTTACTTTTTCTTGTTATGACTTGGTTGGTATATTTAGACTTTTTTCAAAATTCGCGCCATACAGGAAAAAAAAATGGGTAA	2	chrVI_87400_C_T;chrVI_87438_A_G	42;4	22	0	firstTileUTR	TRUE
firstTileUTR_01940	YFL024C_5UTR_0	YFL024C_5UTR	chrVI	90638	-	GGCGCGCCGCTTTTGTGTAGTAACCTCTCACAGGTATTGCTTGTATGCTATACCATGTGATATGTAATAGTACAATTTTGTGGTCGGATCGTGCTTTTGCCACCCGCGGCCGACGGAGAAAATTTTTTTCCTCTATCCCTTTGTTTCTCGCT	3	chrVI_90659_C_T;chrVI_90767_C_T;chrVI_90772_T_G	124;16;11	111	0	firstTileUTR	TRUE
firstTileUTR_01941	YFL024C_5UTR_0	YFL024C_5UTR	chrVI	90638	-	GGCGCGCCGCTTTTGTGTAGTAACCTCTTACAGGTATTGCTTGTATGCTATACCATGTGATATGTAATAGTACAATTTTGTGGTCGGATCGTGCTTTTGCCACCCGCGGCCGACGGAGAAAATTTTTTTCCTCTATCCCTTTGTTTCTCGCT	3	chrVI_90659_C_T;chrVI_90767_C_T;chrVI_90772_T_G	124;16;11	211	0	firstTileUTR	TRUE
firstTileUTR_01942	YFL024C_5UTR_0	YFL024C_5UTR	chrVI	90638	-	GGCGCGCCGCTTTTGTGTAGTAACCTCTCACAGGTATTGCTTGTATGCTATACCATGTGATATGTAATAGTACAATTTTGTGGTCGGATCGTGCTTTTGCCACCCGCGGCCGACGGAGAAAATTTTTTTCCTCTATTCCTTTGTTTCTCGCT	3	chrVI_90659_C_T;chrVI_90767_C_T;chrVI_90772_T_G	124;16;11	121	0	firstTileUTR	TRUE
firstTileUTR_01943	YFL024C_5UTR_0	YFL024C_5UTR	chrVI	90638	-	GGCGCGCCGCTTTTGTGTAGTAACCTCTCACAGGTATTGCTTGTATGCTATACCATGTGATATGTAATAGTACAATTTTGTGGTCGGATCGTGCTTTTGCCACCCGCGGCCGACGGAGAAAATTTTTTTCCTCTATCCCTTGGTTTCTCGCT	3	chrVI_90659_C_T;chrVI_90767_C_T;chrVI_90772_T_G	124;16;11	112	0	firstTileUTR	TRUE
firstTileUTR_01944	YFL024C_5UTR_0	YFL024C_5UTR	chrVI	90638	-	GGCGCGCCGCTTTTGTGTAGTAACCTCTTACAGGTATTGCTTGTATGCTATACCATGTGATATGTAATAGTACAATTTTGTGGTCGGATCGTGCTTTTGCCACCCGCGGCCGACGGAGAAAATTTTTTTCCTCTATTCCTTGGTTTCTCGCT	3	chrVI_90659_C_T;chrVI_90767_C_T;chrVI_90772_T_G	124;16;11	222	0	firstTileUTR	TRUE
firstTileUTR_01945	YFL023W_5UTR_0	YFL023W_5UTR	chrVI	90979	+	GGCGCGCCACAGTCTGAGGATACCTGTTTACTATAAAATTCTACAGAATATTCATACAACACTCTCTGTTAAAACCTTTAAGAGCAGCTCATCGCCTATCCTCCAAGGATAAATTTCAAAACACCCAAACATTAGGGTTACCCGTATATCGC	1	chrVI_90851_C_A	17	1	0	firstTileUTR	FALSE
firstTileUTR_01946	YFL023W_5UTR_0	YFL023W_5UTR	chrVI	90979	+	GGCGCGCCACAGTCTGAGGATACCTGTTTACTATAAAATTCTACAGAATATTCATACAACACTCTCTGTTAAAACCTTTAAGAGCAGCTCATCGCCTATCCTCCAAGGATAAATTTCAAAACACCCAAACATTAGTGTTACCCGTATATCGC	1	chrVI_90851_C_A	17	2	0	firstTileUTR	FALSE
firstTileUTR_01947	YFL022C_5UTR_0	YFL022C_5UTR	chrVI	95052	-	GGCGCGCCGTATATATACGTAAGATATATATATATATGTATATATATGGAAATGTATTCACAACTTTACATGTGCATTAACCACAAGTACTGCGTACGTTCAAGATTACAGCAATGCGTTTTATTAATTTTTCAAGCATTTTTCACGTAGAG	1	chrVI_95067_GAT_GATAT	130	1	0	firstTileUTR	TRUE
firstTileUTR_01948	YFL022C_5UTR_0	YFL022C_5UTR	chrVI	95052	-	GGCGCGCCGTATATATACGTAAGATATATATATATATATGTATATATATGGAAATGTATTCACAACTTTACATGTGCATTAACCACAAGTACTGCGTACGTTCAAGATTACAGCAATGCGTTTTATTAATTTTTCAAGCATTTTTCACGTAGAG	1	chrVI_95067_GAT_GATAT	130	2	0	firstTileUTR	TRUE
firstTileUTR_01949	YFL021C-A_5UTR_0	YFL021C-A_5UTR	chrVI	97252	-	GGCGCGCCCGCCACCACCTTTCGAGTTCCGTACCCATCGAGGCGGAAACGTTCTCCAGCTTTCGGCCTGATATGAATATGACTATGAACATGAACCTTCACAACGCCTCAACCTCCTCCTTCAACAATGAAGCCTTCTGGAAGCCTTTGGAC	1	chrVI_97308_G_A	89	1	0	firstTileUTR	FALSE
firstTileUTR_01950	YFL021C-A_5UTR_0	YFL021C-A_5UTR	chrVI	97252	-	GGCGCGCCCGCCACCACCTTTCGAGTTCCGTACCCATCGAGGCGGAAACGTTCTCCAGCTTTCAGCCTGATATGAATATGACTATGAACATGAACCTTCACAACGCCTCAACCTCCTCCTTCAACAATGAAGCCTTCTGGAAGCCTTTGGAC	1	chrVI_97308_G_A	89	2	0	firstTileUTR	FALSE
firstTileUTR_01951	YFL021W_5UTR_0	YFL021W_5UTR	chrVI	95928	+	GGCGCGCCATGTGGCTGGGCCGGGCACCGCAAGTGTGCGACTCATAGTGCTGTTATTATTGTTGCTCTGTATTGTGGTGGCTGTTAATACCAGCGGTAGCTGCACCGGCACTAACACTATGCTGCGCTGCTTCACATCGTTCTGCTATGTGT	2	chrVI_95849_T_C;chrVI_95926_A_C	66;143	11	0	firstTileUTR	TRUE
firstTileUTR_01952	YFL021W_5UTR_0	YFL021W_5UTR	chrVI	95928	+	GGCGCGCCATGTGGCTGGGCCGGGCACCGCAAGTGTGCGACTCATAGTGCTGTTATTATTGTTGCTCTGTATTGTGGTGGCTGTTAGTACCAGCGGTAGCTGCACCGGCACTAACACTATGCTGCGCTGCTTCACATCGTTCTGCTATGTGT	2	chrVI_95849_T_C;chrVI_95926_A_C	66;143	21	0	firstTileUTR	TRUE
firstTileUTR_01953	YFL021W_5UTR_0	YFL021W_5UTR	chrVI	95928	+	GGCGCGCCAGGTGGCTGGGCCGGGCACCGCAAGTGTGCGACTCATAGTGCTGTTATTATTGTTGCTCTGTATTGTGGTGGCTGTTAATACCAGCGGTAGCTGCACCGGCACTAACACTATGCTGCGCTGCTTCACATCGTTCTGCTATGTGT	2	chrVI_95849_T_C;chrVI_95926_A_C	66;143	12	0	firstTileUTR	TRUE
firstTileUTR_01954	YFL021W_5UTR_0	YFL021W_5UTR	chrVI	95928	+	GGCGCGCCAGGTGGCTGGGCCGGGCACCGCAAGTGTGCGACTCATAGTGCTGTTATTATTGTTGCTCTGTATTGTGGTGGCTGTTAGTACCAGCGGTAGCTGCACCGGCACTAACACTATGCTGCGCTGCTTCACATCGTTCTGCTATGTGT	2	chrVI_95849_T_C;chrVI_95926_A_C	66;143	22	0	firstTileUTR	TRUE
firstTileUTR_01955	YFL020C_5UTR_0	YFL020C_5UTR	chrVI	99714	-	GGCGCGCCTTTGAGCAATTACATCCCAAACAGGCTATTACTGGTCACTCATTTTGCACTCATATCTCACATATTCTAATTCCTGGCCACTTAGCCATTATTACTATGGGGGTGTATTTTCCTTGAACGATGCTGCACTTCGTATAAGAAACA	3	chrVI_99734_A_G;chrVI_99800_C_G;chrVI_99817_G_A	125;59;42	111	0	firstTileUTR	TRUE
firstTileUTR_01956	YFL020C_5UTR_0	YFL020C_5UTR	chrVI	99714	-	GGCGCGCCTTTGAGCAATTACATCCCAGACAGGCTATTACTGGTCACTCATTTTGCACTCATATCTCACATATTCTAATTCCTGGCCACTTAGCCATTATTACTATGGGGGTGTATTTTCCTTGAACGATGCTGCACTTCGTATAAGAAACA	3	chrVI_99734_A_G;chrVI_99800_C_G;chrVI_99817_G_A	125;59;42	211	0	firstTileUTR	TRUE
firstTileUTR_01957	YFL020C_5UTR_0	YFL020C_5UTR	chrVI	99714	-	GGCGCGCCTTTGAGCAATTACATCCCAAACAGGCTATTACTGGTCACTCATTTTGCACTCATATCTCACATATTCTAATTCCTGGCCACTTAGGCATTATTACTATGGGGGTGTATTTTCCTTGAACGATGCTGCACTTCGTATAAGAAACA	3	chrVI_99734_A_G;chrVI_99800_C_G;chrVI_99817_G_A	125;59;42	121	0	firstTileUTR	TRUE
firstTileUTR_01958	YFL020C_5UTR_0	YFL020C_5UTR	chrVI	99714	-	GGCGCGCCTTTGAGCAATTACATCCCAAACAGGCTATTACTGGTCACTCATTTTGCACTCATATCTCACATATTCTAATTCCTGGCCACTTAGCCATTATTACTATGGGGATGTATTTTCCTTGAACGATGCTGCACTTCGTATAAGAAACA	3	chrVI_99734_A_G;chrVI_99800_C_G;chrVI_99817_G_A	125;59;42	112	0	firstTileUTR	TRUE
firstTileUTR_01959	YFL020C_5UTR_0	YFL020C_5UTR	chrVI	99714	-	GGCGCGCCTTTGAGCAATTACATCCCAGACAGGCTATTACTGGTCACTCATTTTGCACTCATATCTCACATATTCTAATTCCTGGCCACTTAGGCATTATTACTATGGGGATGTATTTTCCTTGAACGATGCTGCACTTCGTATAAGAAACA	3	chrVI_99734_A_G;chrVI_99800_C_G;chrVI_99817_G_A	125;59;42	222	0	firstTileUTR	TRUE
firstTileUTR_01960	YFL018C_5UTR_0	YFL018C_5UTR	chrVI	103206	-	GGCGCGCCGTATATATATATCTATATATATTCGAGGTGAGTCAAAGGGTACGAATTATCATCAAATTGTTTATTAGCATTATAATACACTAAGTTTCCATTAAGTTGCTCCGCGGAGACTTCTCGCCAATGAGGGAACAGCCGTTCGAGATG	2	chrVI_103207_G_GTA;chrVI_103252_A_AT	144;99	11	0	firstTileUTR	TRUE
firstTileUTR_01961	YFL018C_5UTR_0	YFL018C_5UTR	chrVI	103206	-	GGCGCGCCGTATATATATATATCTATATATATTCGAGGTGAGTCAAAGGGTACGAATTATCATCAAATTGTTTATTAGCATTATAATACACTAAGTTTCCATTAAGTTGCTCCGCGGAGACTTCTCGCCAATGAGGGAACAGCCGTTCGAGATG	2	chrVI_103207_G_GTA;chrVI_103252_A_AT	144;99	21	0	firstTileUTR	TRUE
firstTileUTR_01962	YFL018C_5UTR_0	YFL018C_5UTR	chrVI	103206	-	GGCGCGCCGTATATATATATCTATATATATTCGAGGTGAGTCAAAGGGTACGAATTTATCATCAAATTGTTTATTAGCATTATAATACACTAAGTTTCCATTAAGTTGCTCCGCGGAGACTTCTCGCCAATGAGGGAACAGCCGTTCGAGATG	2	chrVI_103207_G_GTA;chrVI_103252_A_AT	144;99	12	0	firstTileUTR	TRUE
firstTileUTR_01963	YFL018C_5UTR_0	YFL018C_5UTR	chrVI	103206	-	GGCGCGCCGTATATATATATATCTATATATATTCGAGGTGAGTCAAAGGGTACGAATTTATCATCAAATTGTTTATTAGCATTATAATACACTAAGTTTCCATTAAGTTGCTCCGCGGAGACTTCTCGCCAATGAGGGAACAGCCGTTCGAGATG	2	chrVI_103207_G_GTA;chrVI_103252_A_AT	144;99	22	0	firstTileUTR	TRUE
firstTileUTR_01964	YFL017W-A_5UTR_0	YFL017W-A_5UTR	chrVI	103684	+	GGCGCGCCGTTTGCGTAATCCTGTCCTATGCCGGATACTCTATATGCGTTGTACTTTCTTATACATTCATTGCACCTTTAGAGATTTAATTTTTCTTACCACATTGTTTCTATCAGCACAAACGTGAAAGAGCGTAGGCGAGGCTATAGGAA	2	chrVI_103548_G_A;chrVI_103553_G_A	9;14	11	0	firstTileUTR	TRUE
firstTileUTR_01965	YFL017W-A_5UTR_0	YFL017W-A_5UTR	chrVI	103684	+	GGCGCGCCGTTTGCGTAATCCTGTCCTATGCCGGATACTCTATATGCGTTGTACTTTCTTATACATTCATTGCACCTTTAGAGATTTAATTTTTCTTACCACATTGTTTCTATCAGCACAAACGTGAAAGAGCGTAGGCGAGGTTATAGGAA	2	chrVI_103548_G_A;chrVI_103553_G_A	9;14	21	0	firstTileUTR	TRUE
firstTileUTR_01966	YFL017W-A_5UTR_0	YFL017W-A_5UTR	chrVI	103684	+	GGCGCGCCGTTTGCGTAATCCTGTCCTATGCCGGATACTCTATATGCGTTGTACTTTCTTATACATTCATTGCACCTTTAGAGATTTAATTTTTCTTACCACATTGTTTCTATCAGCACAAACGTGAAAGAGCGTAGGTGAGGCTATAGGAA	2	chrVI_103548_G_A;chrVI_103553_G_A	9;14	12	0	firstTileUTR	TRUE
firstTileUTR_01967	YFL017W-A_5UTR_0	YFL017W-A_5UTR	chrVI	103684	+	GGCGCGCCGTTTGCGTAATCCTGTCCTATGCCGGATACTCTATATGCGTTGTACTTTCTTATACATTCATTGCACCTTTAGAGATTTAATTTTTCTTACCACATTGTTTCTATCAGCACAAACGTGAAAGAGCGTAGGTGAGGTTATAGGAA	2	chrVI_103548_G_A;chrVI_103553_G_A	9;14	22	0	firstTileUTR	TRUE
firstTileUTR_01968	YFL017C_5UTR_0	YFL017C_5UTR	chrVI	104473	-	GGCGCGCCGATATCCAGCTTCCGTTCGTCAACTATTCTCTCGAGCTCAGTTTTGGGTTTTGGCATGTAAACAATGCCTTCGCTTGTATTACGCAAAAAAAAAAAAAATAAATAAAAAAAAAAAAAAAAAAATAAGGTATAAATCGTTGGTTC	1	chrVI_104597_T_A	21	1	0	firstTileUTR	FALSE
firstTileUTR_01969	YFL017C_5UTR_0	YFL017C_5UTR	chrVI	104473	-	GGCGCGCCGATATCCAGCTTCCGTTCGTCAACTATTCTCTCGAGCTCAGTTTTGGGTTTTGGCATGTAAACAATGCCTTCGCTTGTATTACGCAAAAAAAAAAAAAATAAATAAAAAAAAAAAAAAAAAAAAAAGGTATAAATCGTTGGTTC	1	chrVI_104597_T_A	21	2	0	firstTileUTR	FALSE
firstTileUTR_01970	YFL014W_5UTR_0	YFL014W_5UTR	chrVI	107197	+	GGCGCGCCGGTTTTTTTTTCTATATATTAGAGAGAGATTAAATAAGATCAAACGCAATTGAGGAAGTAGAACGCAATTCACCGTCCTATTTATACGTTTTAATATAGATTTAGAGAAAGACCTTTCAGATCAAGAGGGGGACGACCGGAACC	2	chrVI_107085_T_C;chrVI_107101_T_A	33;49	11	0	firstTileUTR	FALSE
firstTileUTR_01971	YFL014W_5UTR_0	YFL014W_5UTR	chrVI	107197	+	GGCGCGCCGGTTTTTTTTTCTATATATTAGAGAGAGATTAAATAAGATCAAACGCAATTGAGGAAGTAGAACGCAATTCACCGTCCTATTTATACGTTTTAATATAGATTTAGAGAAAGGCCTTTCAGATCAAGAGGGGGACGACCGGAACC	2	chrVI_107085_T_C;chrVI_107101_T_A	33;49	21	0	firstTileUTR	FALSE
firstTileUTR_01972	YFL014W_5UTR_0	YFL014W_5UTR	chrVI	107197	+	GGCGCGCCGGTTTTTTTTTCTATATATTAGAGAGAGATTAAATAAGATCAAACGCAATTGAGGAAGTAGAACGCAATTCACCGTCCTATTTATACGTTTTAATTTAGATTTAGAGAAAGACCTTTCAGATCAAGAGGGGGACGACCGGAACC	2	chrVI_107085_T_C;chrVI_107101_T_A	33;49	12	0	firstTileUTR	FALSE
firstTileUTR_01973	YFL014W_5UTR_0	YFL014W_5UTR	chrVI	107197	+	GGCGCGCCGGTTTTTTTTTCTATATATTAGAGAGAGATTAAATAAGATCAAACGCAATTGAGGAAGTAGAACGCAATTCACCGTCCTATTTATACGTTTTAATTTAGATTTAGAGAAAGGCCTTTCAGATCAAGAGGGGGACGACCGGAACC	2	chrVI_107085_T_C;chrVI_107101_T_A	33;49	22	0	firstTileUTR	FALSE
firstTileUTR_01974	YFL008W_5UTR_0	YFL008W_5UTR	chrVI	119388	+	GGCGCGCCGCTTGCTTTAAGTGATTTTATGAGATGTGATATGAGCGTCTTCGGTCTTATAGAATCCAATACTCTATTCACTTTACGCGTTATTGATACTTTTTTTTTTTTTCCCGTACGTGTTTATCATGACAAACGATTACAATTTGAAGA	4	chrVI_119266_C_A;chrVI_119276_A_G;chrVI_119284_GAAA_GAA;chrVI_119328_T_C	23;33;41;85	1111	0	firstTileUTR	TRUE
firstTileUTR_01975	YFL008W_5UTR_0	YFL008W_5UTR	chrVI	119388	+	GGCGCGCCGCTTGCTTTAAGTGATTTTATGAGATGTGATATGAGCGTCTTCGGTCTTATAGAATCCAATACTCTATTCACTTTACGCGTTATTGATACTTTTTTTTTTTTTCCCGTACGTGTTTATCATTACAAACGATTACAATTTGAAGA	4	chrVI_119266_C_A;chrVI_119276_A_G;chrVI_119284_GAAA_GAA;chrVI_119328_T_C	23;33;41;85	2111	0	firstTileUTR	TRUE
firstTileUTR_01976	YFL008W_5UTR_0	YFL008W_5UTR	chrVI	119388	+	GGCGCGCCGCTTGCTTTAAGTGATTTTATGAGATGTGATATGAGCGTCTTCGGTCTTATAGAATCCAATACTCTATTCACTTTACGCGTTATTGATACTTTTTTTTTTTTTCCCGTACGCGTTTATCATGACAAACGATTACAATTTGAAGA	4	chrVI_119266_C_A;chrVI_119276_A_G;chrVI_119284_GAAA_GAA;chrVI_119328_T_C	23;33;41;85	1211	0	firstTileUTR	TRUE
firstTileUTR_01977	YFL008W_5UTR_0	YFL008W_5UTR	chrVI	119388	+	GGCGCGCCGCTTGCTTTAAGTGATTTTATGAGATGTGATATGAGCGTCTTCGGTCTTATAGAATCCAATACTCTATTCACTTTACGCGTTATTGATACTTTTTTTTTTTTCCCGTACGTGTTTATCATGACAAACGATTACAATTTGAAGA	4	chrVI_119266_C_A;chrVI_119276_A_G;chrVI_119284_GAAA_GAA;chrVI_119328_T_C	23;33;41;85	1121	0	firstTileUTR	TRUE
firstTileUTR_01978	YFL008W_5UTR_0	YFL008W_5UTR	chrVI	119388	+	GGCGCGCCGCTTGCTTTAAGTGATTTTATGAGATGTGATATGAGCGTCTTCGGTCTTATAGAATCCAGTACTCTATTCACTTTACGCGTTATTGATACTTTTTTTTTTTTTCCCGTACGTGTTTATCATGACAAACGATTACAATTTGAAGA	4	chrVI_119266_C_A;chrVI_119276_A_G;chrVI_119284_GAAA_GAA;chrVI_119328_T_C	23;33;41;85	1112	0	firstTileUTR	TRUE
firstTileUTR_01979	YFL008W_5UTR_0	YFL008W_5UTR	chrVI	119388	+	GGCGCGCCGCTTGCTTTAAGTGATTTTATGAGATGTGATATGAGCGTCTTCGGTCTTATAGAATCCAGTACTCTATTCACTTTACGCGTTATTGATACTTTTTTTTTTTTCCCGTACGCGTTTATCATTACAAACGATTACAATTTGAAGA	4	chrVI_119266_C_A;chrVI_119276_A_G;chrVI_119284_GAAA_GAA;chrVI_119328_T_C	23;33;41;85	2222	0	firstTileUTR	TRUE
firstTileUTR_01980	YFL005W_5UTR_0	YFL005W_5UTR	chrVI	130197	+	GGCGCGCCGGAATAATGGATCACTAAAAGACAAGCTATAGTGGGTAATTCAAGTTTCCAGCTTCCCTAGAGGTAGAATGCTTTGTTTGGTATAACGTTTCCCTGCCGTTGATCATTCTCAGTGGTGAACTTCCAGTTTTCCTCAAAATTGAT	2	chrVI_130058_T_A;chrVI_130188_C_T	6;136	11	0	firstTileUTR	TRUE
firstTileUTR_01981	YFL005W_5UTR_0	YFL005W_5UTR	chrVI	130197	+	GGCGCGCCGGAATAATGGATCACTAAAAGACAAGCTATAGTGGGTAATTCAAGTTTCCAGCTTCCCTAGAGGTAGAATGCTTTGTTTGGTATAACGTTTCCCTGCCGTTGATCATTCTCAGTGGTGAACTTCCAGTTTTCCTCAAATTTGAT	2	chrVI_130058_T_A;chrVI_130188_C_T	6;136	21	0	firstTileUTR	TRUE
firstTileUTR_01982	YFL005W_5UTR_0	YFL005W_5UTR	chrVI	130197	+	GGCGCGCCGGAATAATAGATCACTAAAAGACAAGCTATAGTGGGTAATTCAAGTTTCCAGCTTCCCTAGAGGTAGAATGCTTTGTTTGGTATAACGTTTCCCTGCCGTTGATCATTCTCAGTGGTGAACTTCCAGTTTTCCTCAAAATTGAT	2	chrVI_130058_T_A;chrVI_130188_C_T	6;136	12	0	firstTileUTR	TRUE
firstTileUTR_01983	YFL005W_5UTR_0	YFL005W_5UTR	chrVI	130197	+	GGCGCGCCGGAATAATAGATCACTAAAAGACAAGCTATAGTGGGTAATTCAAGTTTCCAGCTTCCCTAGAGGTAGAATGCTTTGTTTGGTATAACGTTTCCCTGCCGTTGATCATTCTCAGTGGTGAACTTCCAGTTTTCCTCAAATTTGAT	2	chrVI_130058_T_A;chrVI_130188_C_T	6;136	22	0	firstTileUTR	TRUE
firstTileUTR_01984	YFL004W_5UTR_0	YFL004W_5UTR	chrVI	131720	+	GGCGCGCCGCCTCTTTCCCAGTAATTCGCTTCCGATAGAAAAGATAAGACGAAGAGAGCCTGCCTTTTTTGAGGTCATAATAGGATGGAAAAAAGTTGGCAAGAAGAAAGAAATGACTCTTAATGGGTAAGATACCAATTGCTTAAACACTC	1	chrVI_131646_T_C	71	1	0	firstTileUTR	FALSE
firstTileUTR_01985	YFL004W_5UTR_0	YFL004W_5UTR	chrVI	131720	+	GGCGCGCCGCCTCTTTCCCAGTAATTCGCTTCCGATAGAAAAGATAAGACGAAGAGAGCCTGCCTTTTTTGAGGTCATAATGGGATGGAAAAAAGTTGGCAAGAAGAAAGAAATGACTCTTAATGGGTAAGATACCAATTGCTTAAACACTC	1	chrVI_131646_T_C	71	2	0	firstTileUTR	FALSE
firstTileUTR_01986	YFL002C_5UTR_0	YFL002C_5UTR	chrVI	146950	-	GGCGCGCCGAGCTTTTAATATTATCTTACTACACCTCAAATCAATGGGCTCAGCTCATCTTGAAAAGCTCACTTTGTTTTTCAGTGAAAAATTTTTGAAAGCGAAAAGCCGGCTCAAAATAAAGAATAATATAGTATTCTCGAGGTGCCCAC	4	chrVI_147039_GA_G;chrVI_147065_A_T;chrVI_147067_A_T;chrVI_147079_T_TTG	56;30;28;16	1111	0	firstTileUTR	FALSE
firstTileUTR_01987	YFL002C_5UTR_0	YFL002C_5UTR	chrVI	146950	-	GGCGCGCCGAGCTTTTAATATTATCTTACTACACCTCAAATCAATGGGCTCAGCTCATCTTGAAAAGCTCACTTTGTTTTTCAGTGAAAAATTTTTGAAGCGAAAAGCCGGCTCAAAATAAAGAATAATATAGTATTCTCGAGGTGCCCAC	4	chrVI_147039_GA_G;chrVI_147065_A_T;chrVI_147067_A_T;chrVI_147079_T_TTG	56;30;28;16	2111	0	firstTileUTR	FALSE
firstTileUTR_01988	YFL002C_5UTR_0	YFL002C_5UTR	chrVI	146950	-	GGCGCGCCGAGCTTTTAATATTATCTTACTACACCTCAAATCAATGGGCTCAGCTCATCTTGAAAAGCTCACTTTGTTTTTCAGTGAAAAATTTTTGAAAGCGAAAAGCCGGCTCAAAATAATGAATAATATAGTATTCTCGAGGTGCCCAC	4	chrVI_147039_GA_G;chrVI_147065_A_T;chrVI_147067_A_T;chrVI_147079_T_TTG	56;30;28;16	1211	0	firstTileUTR	FALSE
firstTileUTR_01989	YFL002C_5UTR_0	YFL002C_5UTR	chrVI	146950	-	GGCGCGCCGAGCTTTTAATATTATCTTACTACACCTCAAATCAATGGGCTCAGCTCATCTTGAAAAGCTCACTTTGTTTTTCAGTGAAAAATTTTTGAAAGCGAAAAGCCGGCTCAAAATAAAGTATAATATAGTATTCTCGAGGTGCCCAC	4	chrVI_147039_GA_G;chrVI_147065_A_T;chrVI_147067_A_T;chrVI_147079_T_TTG	56;30;28;16	1121	0	firstTileUTR	FALSE
firstTileUTR_01990	YFL002C_5UTR_0	YFL002C_5UTR	chrVI	146950	-	GGCGCGCCGAGCTTTTAATATTATCTTACTACACCTCAAATCAATGGGCTCAGCTCATCTTGAAAAGCTCACTTTGTTTTTCAGTGAAAAATTTTTGAAAGCGAAAAGCCGGCTCAAAATAAAGAATAATATAGTATTGTCTCGAGGTGCCCAC	4	chrVI_147039_GA_G;chrVI_147065_A_T;chrVI_147067_A_T;chrVI_147079_T_TTG	56;30;28;16	1112	0	firstTileUTR	FALSE
firstTileUTR_01991	YFL002C_5UTR_0	YFL002C_5UTR	chrVI	146950	-	GGCGCGCCGAGCTTTTAATATTATCTTACTACACCTCAAATCAATGGGCTCAGCTCATCTTGAAAAGCTCACTTTGTTTTTCAGTGAAAAATTTTTGAAGCGAAAAGCCGGCTCAAAATAATGTATAATATAGTATTGTCTCGAGGTGCCCAC	4	chrVI_147039_GA_G;chrVI_147065_A_T;chrVI_147067_A_T;chrVI_147079_T_TTG	56;30;28;16	2222	0	firstTileUTR	TRUE
firstTileUTR_01992	YFL001W_5UTR_0	YFL001W_5UTR	chrVI	147093	+	GGCGCGCCGGGCACCTCGAGAATACTATATTATTCTTTATTTTGAGCCGGCTTTTCGCTTTCAAAAATTTTTCACTGAAAAACAAAGTGAGCTTTTCAAGATGAGCTGAGCCCATTGATTTGAGGTGTAGTAAGATAATATTAAAAGCTCAG	4	chrVI_147039_GA_G;chrVI_147065_A_T;chrVI_147067_A_T;chrVI_147079_T_TTG	91;117;119;131	1111	0	firstTileUTR	TRUE
firstTileUTR_01993	YFL001W_5UTR_0	YFL001W_5UTR	chrVI	147093	+	GGCGCGCCGGGCACCTCGAGAATACTATATTATTCTTTATTTTGAGCCGGCTTTTCGCTTCAAAAATTTTTCACTGAAAAACAAAGTGAGCTTTTCAAGATGAGCTGAGCCCATTGATTTGAGGTGTAGTAAGATAATATTAAAAGCTCAG	4	chrVI_147039_GA_G;chrVI_147065_A_T;chrVI_147067_A_T;chrVI_147079_T_TTG	91;117;119;131	2111	0	firstTileUTR	TRUE
firstTileUTR_01994	YFL001W_5UTR_0	YFL001W_5UTR	chrVI	147093	+	GGCGCGCCGGGCACCTCGAGAATACTATATTATTCATTATTTTGAGCCGGCTTTTCGCTTTCAAAAATTTTTCACTGAAAAACAAAGTGAGCTTTTCAAGATGAGCTGAGCCCATTGATTTGAGGTGTAGTAAGATAATATTAAAAGCTCAG	4	chrVI_147039_GA_G;chrVI_147065_A_T;chrVI_147067_A_T;chrVI_147079_T_TTG	91;117;119;131	1211	0	firstTileUTR	TRUE
firstTileUTR_01995	YFL001W_5UTR_0	YFL001W_5UTR	chrVI	147093	+	GGCGCGCCGGGCACCTCGAGAATACTATATTATACTTTATTTTGAGCCGGCTTTTCGCTTTCAAAAATTTTTCACTGAAAAACAAAGTGAGCTTTTCAAGATGAGCTGAGCCCATTGATTTGAGGTGTAGTAAGATAATATTAAAAGCTCAG	4	chrVI_147039_GA_G;chrVI_147065_A_T;chrVI_147067_A_T;chrVI_147079_T_TTG	91;117;119;131	1121	0	firstTileUTR	TRUE
firstTileUTR_01996	YFL001W_5UTR_0	YFL001W_5UTR	chrVI	147093	+	GGCGCGCCGGGCACCTCGAGACAATACTATATTATTCTTTATTTTGAGCCGGCTTTTCGCTTTCAAAAATTTTTCACTGAAAAACAAAGTGAGCTTTTCAAGATGAGCTGAGCCCATTGATTTGAGGTGTAGTAAGATAATATTAAAAGCTCAG	4	chrVI_147039_GA_G;chrVI_147065_A_T;chrVI_147067_A_T;chrVI_147079_T_TTG	91;117;119;131	1112	0	firstTileUTR	TRUE
firstTileUTR_01997	YFL001W_5UTR_0	YFL001W_5UTR	chrVI	147093	+	GGCGCGCCGGGCACCTCGAGACAATACTATATTATACATTATTTTGAGCCGGCTTTTCGCTTCAAAAATTTTTCACTGAAAAACAAAGTGAGCTTTTCAAGATGAGCTGAGCCCATTGATTTGAGGTGTAGTAAGATAATATTAAAAGCTCAG	4	chrVI_147039_GA_G;chrVI_147065_A_T;chrVI_147067_A_T;chrVI_147079_T_TTG	91;117;119;131	2222	0	firstTileUTR	FALSE
firstTileUTR_01998	YFR001W_5UTR_0	YFR001W_5UTR	chrVI	149078	+	GGCGCGCCAACCTTATAATTTTACCTCAATTAGATCTCTAATTTATGGTTTGCATTCGATCTTCTTTTTCAGTTTAAAAAAAACTTCACCTCATCGCCGTTACTTCAAAATTAAAAAATAACTAAAAAAAACTAAAAAAAAAAAGTGGAGTA	2	chrVI_148977_T_C;chrVI_148978_T_C	44;45	11	0	firstTileUTR	FALSE
firstTileUTR_01999	YFR001W_5UTR_0	YFR001W_5UTR	chrVI	149078	+	GGCGCGCCAACCTTATAATTTTACCTCAATTAGATCTCTAATTTATGGTTTGCATTCGATCTTCTTTTTCAGTTTAAAAAAAACTTCACCTCATCGCCGTTACTTCAAGATTAAAAAATAACTAAAAAAAACTAAAAAAAAAAAGTGGAGTA	2	chrVI_148977_T_C;chrVI_148978_T_C	44;45	21	0	firstTileUTR	FALSE
firstTileUTR_02000	YFR001W_5UTR_0	YFR001W_5UTR	chrVI	149078	+	GGCGCGCCAACCTTATAATTTTACCTCAATTAGATCTCTAATTTATGGTTTGCATTCGATCTTCTTTTTCAGTTTAAAAAAAACTTCACCTCATCGCCGTTACTTCAGAATTAAAAAATAACTAAAAAAAACTAAAAAAAAAAAGTGGAGTA	2	chrVI_148977_T_C;chrVI_148978_T_C	44;45	12	0	firstTileUTR	FALSE
firstTileUTR_02001	YFR001W_5UTR_0	YFR001W_5UTR	chrVI	149078	+	GGCGCGCCAACCTTATAATTTTACCTCAATTAGATCTCTAATTTATGGTTTGCATTCGATCTTCTTTTTCAGTTTAAAAAAAACTTCACCTCATCGCCGTTACTTCAGGATTAAAAAATAACTAAAAAAAACTAAAAAAAAAAAGTGGAGTA	2	chrVI_148977_T_C;chrVI_148978_T_C	44;45	22	0	firstTileUTR	FALSE
firstTileUTR_02002	YFR002W_5UTR_0	YFR002W_5UTR	chrVI	150001	+	GGCGCGCCGTGACTTTTCTTCACAAGTGTTGTTAAGTTTTGAATTTTGATGAATTAATGCATTTGAAATCTTCTAGGAAGACGTGAGTGAGTTTTCAAAATTTGAAAAAAATTCGGATATTTATTATTACCCGGTCTTCGATAAAGAAGAGA	1	chrVI_149865_T_A	9	1	0	firstTileUTR	TRUE
firstTileUTR_02003	YFR002W_5UTR_0	YFR002W_5UTR	chrVI	150001	+	GGCGCGCCGTGACTTTTCTTCACAAGTGTTGTTAAGTTTTGAATTTTGATGAATTAATGCATTTGAAATCTTCTAGGAAGACGTGAGTGAGTTTTCAAAATTTGAAAAAAATTCGGATATTTATTATTACCCGGTCTTCGATATAGAAGAGA	1	chrVI_149865_T_A	9	2	0	firstTileUTR	TRUE
firstTileUTR_02004	YFR004W_5UTR_0	YFR004W_5UTR	chrVI	153344	+	GGCGCGCCATTTTTCTTTCTCAATATTAATACTGGTCATAAACCGTTTCTTAGCTTAAAGGCTTTTCTTGTGAATTTGCCACCTTGGAGGTCCGAAATCATCAGCGACGTGCGTTTCAGTATAAACAAGGGGCCGTATTTATCATTTAGAAA	2	chrVI_153323_T_A;chrVI_153342_A_G	124;143	11	0	firstTileUTR	TRUE
firstTileUTR_02005	YFR004W_5UTR_0	YFR004W_5UTR	chrVI	153344	+	GGCGCGCCATTTTTCTTTCTCAATATTATTACTGGTCATAAACCGTTTCTTAGCTTAAAGGCTTTTCTTGTGAATTTGCCACCTTGGAGGTCCGAAATCATCAGCGACGTGCGTTTCAGTATAAACAAGGGGCCGTATTTATCATTTAGAAA	2	chrVI_153323_T_A;chrVI_153342_A_G	124;143	21	0	firstTileUTR	TRUE
firstTileUTR_02006	YFR004W_5UTR_0	YFR004W_5UTR	chrVI	153344	+	GGCGCGCCACTTTTCTTTCTCAATATTAATACTGGTCATAAACCGTTTCTTAGCTTAAAGGCTTTTCTTGTGAATTTGCCACCTTGGAGGTCCGAAATCATCAGCGACGTGCGTTTCAGTATAAACAAGGGGCCGTATTTATCATTTAGAAA	2	chrVI_153323_T_A;chrVI_153342_A_G	124;143	12	0	firstTileUTR	TRUE
firstTileUTR_02007	YFR004W_5UTR_0	YFR004W_5UTR	chrVI	153344	+	GGCGCGCCACTTTTCTTTCTCAATATTATTACTGGTCATAAACCGTTTCTTAGCTTAAAGGCTTTTCTTGTGAATTTGCCACCTTGGAGGTCCGAAATCATCAGCGACGTGCGTTTCAGTATAAACAAGGGGCCGTATTTATCATTTAGAAA	2	chrVI_153323_T_A;chrVI_153342_A_G	124;143	22	0	firstTileUTR	TRUE
firstTileUTR_02008	YFR005C_5UTR_0	YFR005C_5UTR	chrVI	155917	-	GGCGCGCCGAAGAGCATGGTTAGATTGCTGCCAATTTTTTTTCCTATTTCGTCATTTTTTTATCAAGATTTTCCAGTTTTTTTTTTTTTTTTGGCATTGCTTACTATACGCGAGGGAGGTTCAATTGACACTTTCCGCTACGGCGATTCTTC	1	chrVI_155985_GTTTT_GT	77	1	0	firstTileUTR	TRUE
firstTileUTR_02009	YFR005C_5UTR_0	YFR005C_5UTR	chrVI	155917	-	GGCGCGCCGAAGAGCATGGTTAGATTGCTGCCAATTTTTTTTCCTATTTCGTCATTTTTTTATCAAGATTTTCCAGTTTTTTTTTTTTTGGCATTGCTTACTATACGCGAGGGAGGTTCAATTGACACTTTCCGCTACGGCGATTCTTC	1	chrVI_155985_GTTTT_GT	77	2	0	firstTileUTR	TRUE
firstTileUTR_02010	YFR006W_5UTR_0	YFR006W_5UTR	chrVI	156120	+	GGCGCGCCACCTATATTTCCCAGGTTTTCCTACAGCTCGACCTGGAAAAAAGATGACACAGTTTCTGAAGAATCGCCGTAGCGGAAAGTGTCAATTGAACCTCCCTCGCGTATAGTAAGCAATGCCAAAAAAAAAAAAAAAACTGGAAAATC	1	chrVI_155985_GTTTT_GT	10	1	0	firstTileUTR	FALSE
firstTileUTR_02011	YFR006W_5UTR_0	YFR006W_5UTR	chrVI	156120	+	GGCGCGCCACCTATATTTCCCAGGTTTTCCTACAGCTCGACCTGGAAAAAAGATGACACAGTTTCTGAAGAATCGCCGTAGCGGAAAGTGTCAATTGAACCTCCCTCGCGTATAGTAAGCAATGCCAAAAAAAAAAAAACTGGAAAATC	1	chrVI_155985_GTTTT_GT	10	2	0	firstTileUTR	FALSE
firstTileUTR_02012	YFR007W_5UTR_0	YFR007W_5UTR	chrVI	159279	+	GGCGCGCCGGTATGATACAGGATAAAATATGTATAGTACTAGTGAAATTAACCTAACAAGGTTACTTCATTTTTCCCGAAGAGCAATACTTGATGATGCTTAAAGGTACGCATTTAATGAACGAAAAATAACACAGTTCGTTTGAGTAAAAA	3	chrVI_159165_G_A;chrVI_159212_G_GA;chrVI_159235_G_C	31;78;101	111	0	firstTileUTR	FALSE
firstTileUTR_02013	YFR007W_5UTR_0	YFR007W_5UTR	chrVI	159279	+	GGCGCGCCGGTATGATACAGGATAAAATATGTATAGTACTAGTGAAATTAACCTAACAAGGTTACTTCATTTTTCCCGAAGAGCAATACTTGATGATGCTTAAAGGTACGCATTTAATGAATGAAAAATAACACAGTTCGTTTGAGTAAAAA	3	chrVI_159165_G_A;chrVI_159212_G_GA;chrVI_159235_G_C	31;78;101	211	0	firstTileUTR	FALSE
firstTileUTR_02014	YFR007W_5UTR_0	YFR007W_5UTR	chrVI	159279	+	GGCGCGCCGGTATGATACAGGATAAAATATGTATAGTACTAGTGAAATTAACCTAACAAGGTTACTTCATTTTTTCCCGAAGAGCAATACTTGATGATGCTTAAAGGTACGCATTTAATGAACGAAAAATAACACAGTTCGTTTGAGTAAAAA	3	chrVI_159165_G_A;chrVI_159212_G_GA;chrVI_159235_G_C	31;78;101	121	0	firstTileUTR	FALSE
firstTileUTR_02015	YFR007W_5UTR_0	YFR007W_5UTR	chrVI	159279	+	GGCGCGCCGGTATGATACAGGATAAAATATGTATAGTACTAGTGAAATTAAGCTAACAAGGTTACTTCATTTTTCCCGAAGAGCAATACTTGATGATGCTTAAAGGTACGCATTTAATGAACGAAAAATAACACAGTTCGTTTGAGTAAAAA	3	chrVI_159165_G_A;chrVI_159212_G_GA;chrVI_159235_G_C	31;78;101	112	0	firstTileUTR	FALSE
firstTileUTR_02016	YFR007W_5UTR_0	YFR007W_5UTR	chrVI	159279	+	GGCGCGCCGGTATGATACAGGATAAAATATGTATAGTACTAGTGAAATTAAGCTAACAAGGTTACTTCATTTTTTCCCGAAGAGCAATACTTGATGATGCTTAAAGGTACGCATTTAATGAATGAAAAATAACACAGTTCGTTTGAGTAAAAA	3	chrVI_159165_G_A;chrVI_159212_G_GA;chrVI_159235_G_C	31;78;101	222	0	firstTileUTR	FALSE
firstTileUTR_02017	YFR008W_5UTR_0	YFR008W_5UTR	chrVI	160492	+	GGCGCGCCACTTCCCATATATGTCGTAATAAAGGGCACCTCTGCAGAGTTCATAAAGAATGCCGTTTTTGCTTGCGCGCCTTAATTATCTGTATTCAGTTCGATTTTACAAAAATATATACAAGGTTCCGCCTAACCTTCTAGTCGTTGCGG	1	chrVI_160471_A_ATTAT	124	1	0	firstTileUTR	TRUE
firstTileUTR_02018	YFR008W_5UTR_0	YFR008W_5UTR	chrVI	160492	+	GGCGCGCCACTTCCCATATATGTCGTAAATAATAAAGGGCACCTCTGCAGAGTTCATAAAGAATGCCGTTTTTGCTTGCGCGCCTTAATTATCTGTATTCAGTTCGATTTTACAAAAATATATACAAGGTTCCGCCTAACCTTCTAGTCGTTGCGG	1	chrVI_160471_A_ATTAT	124	2	0	firstTileUTR	TRUE
firstTileUTR_02019	YFR010W_5UTR_0	YFR010W_5UTR	chrVI	164985	+	GGCGCGCCAATTACTTGCAGTGGCAAAATTCGAAAAGCACTTCACCCTTCTTGTAGATTTTATGTTTTATATTAGCCACTACTTTTTTACGTAAAAAGTGATACATATACCAATGACCCAGAATGCCCAGTTAGGTCAATTAGATTCCAATA	1	chrVI_164883_G_T	43	1	0	firstTileUTR	FALSE
firstTileUTR_02020	YFR010W_5UTR_0	YFR010W_5UTR	chrVI	164985	+	GGCGCGCCAATTACTTGCAGTGGCAAAATTCGAAAAGCACTTCACCCTTCTTGTAGATTTTATGTTTTATATTAGCCACTACTTTTTTACGTAAAAAGTGATACATATAACAATGACCCAGAATGCCCAGTTAGGTCAATTAGATTCCAATA	1	chrVI_164883_G_T	43	2	0	firstTileUTR	FALSE
firstTileUTR_02021	YFR011C_5UTR_0	YFR011C_5UTR	chrVI	167290	-	GGCGCGCCGTTTTTGTTCTTGAATTTTTTTTTGATTAGCAATCTCTTTGAAATGTTCCTCCTCACTTGTTTTTTCCTCTGCGTCTCATTGGAAGAAGAAATATATATATATGCGACATACCACGAATATTCGTAGTTTTTTACAACAAAAAC	5	chrVI_167366_C_T;chrVI_167381_AAT_A;chrVI_167402_C_T;chrVI_167403_C_G;chrVI_167410_A_G	69;54;33;32;25	11111	0	firstTileUTR	TRUE
firstTileUTR_02022	YFR011C_5UTR_0	YFR011C_5UTR	chrVI	167290	-	GGCGCGCCGTTTTTGTTCTTGAATTTTTTTTTGATTAGCAATCTCTTTGAAATGTTCCTCCTCACTTGTTTTTTCCTCTGCGTTTCATTGGAAGAAGAAATATATATATATGCGACATACCACGAATATTCGTAGTTTTTTACAACAAAAAC	5	chrVI_167366_C_T;chrVI_167381_AAT_A;chrVI_167402_C_T;chrVI_167403_C_G;chrVI_167410_A_G	69;54;33;32;25	21111	0	firstTileUTR	TRUE
firstTileUTR_02023	YFR011C_5UTR_0	YFR011C_5UTR	chrVI	167290	-	GGCGCGCCGTTTTTGTTCTTGAATTTTTTTTTGATTAGCAATCTCTTTGAAATGTTCCTCCTCACTTGTTTTTTCCTCTGCGTCTCATTGGAAGAAGAAATATATATATGCGACATACCACGAATATTCGTAGTTTTTTACAACAAAAAC	5	chrVI_167366_C_T;chrVI_167381_AAT_A;chrVI_167402_C_T;chrVI_167403_C_G;chrVI_167410_A_G	69;54;33;32;25	12111	0	firstTileUTR	TRUE
firstTileUTR_02024	YFR011C_5UTR_0	YFR011C_5UTR	chrVI	167290	-	GGCGCGCCGTTTTTGTTCTTGAATTTTTTTTTGATTAGCAATCTCTTTGAAATGTTCCTCCTCACTTGTTTTTTCCTCTGCGTCTCATTGGAAGAAGAAATATATATATATGCGACATATCACGAATATTCGTAGTTTTTTACAACAAAAAC	5	chrVI_167366_C_T;chrVI_167381_AAT_A;chrVI_167402_C_T;chrVI_167403_C_G;chrVI_167410_A_G	69;54;33;32;25	11211	0	firstTileUTR	TRUE
firstTileUTR_02025	YFR011C_5UTR_0	YFR011C_5UTR	chrVI	167290	-	GGCGCGCCGTTTTTGTTCTTGAATTTTTTTTTGATTAGCAATCTCTTTGAAATGTTCCTCCTCACTTGTTTTTTCCTCTGCGTCTCATTGGAAGAAGAAATATATATATATGCGACATACGACGAATATTCGTAGTTTTTTACAACAAAAAC	5	chrVI_167366_C_T;chrVI_167381_AAT_A;chrVI_167402_C_T;chrVI_167403_C_G;chrVI_167410_A_G	69;54;33;32;25	11121	0	firstTileUTR	TRUE
firstTileUTR_02026	YFR011C_5UTR_0	YFR011C_5UTR	chrVI	167290	-	GGCGCGCCGTTTTTGTTCTTGAATTTTTTTTTGATTAGCAATCTCTTTGAAATGTTCCTCCTCACTTGTTTTTTCCTCTGCGTCTCATTGGAAGAAGAAATATATATATATGCGACATACCACGAATGTTCGTAGTTTTTTACAACAAAAAC	5	chrVI_167366_C_T;chrVI_167381_AAT_A;chrVI_167402_C_T;chrVI_167403_C_G;chrVI_167410_A_G	69;54;33;32;25	11112	0	firstTileUTR	TRUE
firstTileUTR_02027	YFR011C_5UTR_0	YFR011C_5UTR	chrVI	167290	-	GGCGCGCCGTTTTTGTTCTTGAATTTTTTTTTGATTAGCAATCTCTTTGAAATGTTCCTCCTCACTTGTTTTTTCCTCTGCGTTTCATTGGAAGAAGAAATATATATATGCGACATATGACGAATGTTCGTAGTTTTTTACAACAAAAAC	5	chrVI_167366_C_T;chrVI_167381_AAT_A;chrVI_167402_C_T;chrVI_167403_C_G;chrVI_167410_A_G	69;54;33;32;25	22222	0	firstTileUTR	TRUE
firstTileUTR_02028	YFR014C_5UTR_0	YFR014C_5UTR	chrVI	173927	-	GGCGCGCCGAGTTCTCTACGAGAATTGAAACCATTTATACTCTGGCTTGTAGTCGATGTGGCTTTCGTTCTTTTTATCCCCTGCGTAGGTAGCTCGGCTGCACCATTCTAAACGCGGGGGGAGTTTCTTTTTTTTTTTTTTTCAGCCTTTTC	1	chrVI_174046_CTTT_C	26	1	0	firstTileUTR	TRUE
firstTileUTR_02029	YFR014C_5UTR_0	YFR014C_5UTR	chrVI	173927	-	GGCGCGCCGAGTTCTCTACGAGAATTGAAACCATTTATACTCTGGCTTGTAGTCGATGTGGCTTTCGTTCTTTTTATCCCCTGCGTAGGTAGCTCGGCTGCACCATTCTAAACGCGGGGGGAGTTTCTTTTTTTTTTTTCAGCCTTTTC	1	chrVI_174046_CTTT_C	26	2	0	firstTileUTR	TRUE
firstTileUTR_02030	YFR015C_5UTR_0	YFR015C_5UTR	chrVI	176480	-	GGCGCGCCATAGATATAAGTCAATGAAAAAAAAAGTGGAAGGTAATAAGAAGAACCGTTGCGGGAAGAAAAGAAGGAGTTTATGTTTATATACACCGGTGTAGGCTGTGCGTTGGTGTGAACACTTCCTGTTGCTGTTGCTGTTGAAGCCGT	4	chrVI_176506_AG_A;chrVI_176518_T_C;chrVI_176548_G_A;chrVI_176588_T_C	119;107;77;37	1111	0	firstTileUTR	FALSE
firstTileUTR_02031	YFR015C_5UTR_0	YFR015C_5UTR	chrVI	176480	-	GGCGCGCCATAGATATAAGTCAATGAAAAAAAAATGGAAGGTAATAAGAAGAACCGTTGCGGGAAGAAAAGAAGGAGTTTATGTTTATATACACCGGTGTAGGCTGTGCGTTGGTGTGAACACTTCCTGTTGCTGTTGCTGTTGAAGCCGT	4	chrVI_176506_AG_A;chrVI_176518_T_C;chrVI_176548_G_A;chrVI_176588_T_C	119;107;77;37	2111	0	firstTileUTR	FALSE
firstTileUTR_02032	YFR015C_5UTR_0	YFR015C_5UTR	chrVI	176480	-	GGCGCGCCATAGATATAAGTCAATGAAAAAAAAAGTGGAAGGTAACAAGAAGAACCGTTGCGGGAAGAAAAGAAGGAGTTTATGTTTATATACACCGGTGTAGGCTGTGCGTTGGTGTGAACACTTCCTGTTGCTGTTGCTGTTGAAGCCGT	4	chrVI_176506_AG_A;chrVI_176518_T_C;chrVI_176548_G_A;chrVI_176588_T_C	119;107;77;37	1211	0	firstTileUTR	FALSE
firstTileUTR_02033	YFR015C_5UTR_0	YFR015C_5UTR	chrVI	176480	-	GGCGCGCCATAGATATAAGTCAATGAAAAAAAAAGTGGAAGGTAATAAGAAGAACCGTTGCGGGAAGAAAAGAAGAAGTTTATGTTTATATACACCGGTGTAGGCTGTGCGTTGGTGTGAACACTTCCTGTTGCTGTTGCTGTTGAAGCCGT	4	chrVI_176506_AG_A;chrVI_176518_T_C;chrVI_176548_G_A;chrVI_176588_T_C	119;107;77;37	1121	0	firstTileUTR	FALSE
firstTileUTR_02034	YFR015C_5UTR_0	YFR015C_5UTR	chrVI	176480	-	GGCGCGCCATAGATATAAGTCAATGAAAAAAAAAGTGGAAGGTAATAAGAAGAACCGTTGCGGGAAGAAAAGAAGGAGTTTATGTTTATATACACCGGTGTAGGCTGTGCGTTGGCGTGAACACTTCCTGTTGCTGTTGCTGTTGAAGCCGT	4	chrVI_176506_AG_A;chrVI_176518_T_C;chrVI_176548_G_A;chrVI_176588_T_C	119;107;77;37	1112	0	firstTileUTR	FALSE
firstTileUTR_02035	YFR015C_5UTR_0	YFR015C_5UTR	chrVI	176480	-	GGCGCGCCATAGATATAAGTCAATGAAAAAAAAATGGAAGGTAACAAGAAGAACCGTTGCGGGAAGAAAAGAAGAAGTTTATGTTTATATACACCGGTGTAGGCTGTGCGTTGGCGTGAACACTTCCTGTTGCTGTTGCTGTTGAAGCCGT	4	chrVI_176506_AG_A;chrVI_176518_T_C;chrVI_176548_G_A;chrVI_176588_T_C	119;107;77;37	2222	0	firstTileUTR	FALSE
firstTileUTR_02036	YFR020W_5UTR_0	YFR020W_5UTR	chrVI	192614	+	GGCGCGCCGCGGAGCTGCAGCTCATACTGCATAACTCCTAGTCTAGTCGTTTAACTTTTTTTATCTTTTTAAGTATGTGGCGAATGATCACGATAGAAACTGCCCTGTTGCAACCATAATCATAGTGAACGAATTAAACCAATGTGGCAGCA	6	chrVI_192485_T_C;chrVI_192522_GTTTCTATCGTGA_G;chrVI_192545_C_T;chrVI_192551_T_A;chrVI_192564_A_G;chrVI_192590_A_G	16;53;76;82;95;121	111111	0	firstTileUTR	TRUE
firstTileUTR_02037	YFR020W_5UTR_0	YFR020W_5UTR	chrVI	192614	+	GGCGCGCCGCGGAGCTGCAGCTCATACTGCATAACTCCTAGTCTAGTCGTTTAACTTTTTTTATCTTTTTAAGTATGTGGCGAATGATCACGATAGAAACTGCCCTGTTGCAACCATAATCATAGTGAACGAATTAGACCAATGTGGCAGCA	6	chrVI_192485_T_C;chrVI_192522_GTTTCTATCGTGA_G;chrVI_192545_C_T;chrVI_192551_T_A;chrVI_192564_A_G;chrVI_192590_A_G	16;53;76;82;95;121	211111	0	firstTileUTR	TRUE
firstTileUTR_02038	YFR020W_5UTR_0	YFR020W_5UTR	chrVI	192614	+	GGCGCGCCGCGGAGCTGCAGCTCATACTGCATAACTCCTAGTCTAGTCGTTTAACTTTTTTTATCTTTTTAAGTATGTGGCGAATGACTGCCCTGTTGCAACCATAATCATAGTGAACGAATTAAACCAATGTGGCAGCA	6	chrVI_192485_T_C;chrVI_192522_GTTTCTATCGTGA_G;chrVI_192545_C_T;chrVI_192551_T_A;chrVI_192564_A_G;chrVI_192590_A_G	16;53;76;82;95;121	121111	0	firstTileUTR	TRUE
firstTileUTR_02039	YFR020W_5UTR_0	YFR020W_5UTR	chrVI	192614	+	GGCGCGCCGCGGAGCTGCAGCTCATACTGCATAACTCCTAGTCTAGTCGTTTAACTTTTTTTATCTTTTTAAGTATATGGCGAATGATCACGATAGAAACTGCCCTGTTGCAACCATAATCATAGTGAACGAATTAAACCAATGTGGCAGCA	6	chrVI_192485_T_C;chrVI_192522_GTTTCTATCGTGA_G;chrVI_192545_C_T;chrVI_192551_T_A;chrVI_192564_A_G;chrVI_192590_A_G	16;53;76;82;95;121	112111	0	firstTileUTR	TRUE
firstTileUTR_02040	YFR020W_5UTR_0	YFR020W_5UTR	chrVI	192614	+	GGCGCGCCGCGGAGCTGCAGCTCATACTGCATAACTCCTAGTCTAGTCGTTTAACTTTTTTTATCTTTTTTAGTATGTGGCGAATGATCACGATAGAAACTGCCCTGTTGCAACCATAATCATAGTGAACGAATTAAACCAATGTGGCAGCA	6	chrVI_192485_T_C;chrVI_192522_GTTTCTATCGTGA_G;chrVI_192545_C_T;chrVI_192551_T_A;chrVI_192564_A_G;chrVI_192590_A_G	16;53;76;82;95;121	111211	0	firstTileUTR	TRUE
firstTileUTR_02041	YFR020W_5UTR_0	YFR020W_5UTR	chrVI	192614	+	GGCGCGCCGCGGAGCTGCAGCTCATACTGCATAACTCCTAGTCTAGTCGTTTAACTTCTTTTATCTTTTTAAGTATGTGGCGAATGATCACGATAGAAACTGCCCTGTTGCAACCATAATCATAGTGAACGAATTAAACCAATGTGGCAGCA	6	chrVI_192485_T_C;chrVI_192522_GTTTCTATCGTGA_G;chrVI_192545_C_T;chrVI_192551_T_A;chrVI_192564_A_G;chrVI_192590_A_G	16;53;76;82;95;121	111121	0	firstTileUTR	TRUE
firstTileUTR_02042	YFR020W_5UTR_0	YFR020W_5UTR	chrVI	192614	+	GGCGCGCCGCGGAGCTGCAGCTCATACTGCACAACTCCTAGTCTAGTCGTTTAACTTTTTTTATCTTTTTAAGTATGTGGCGAATGATCACGATAGAAACTGCCCTGTTGCAACCATAATCATAGTGAACGAATTAAACCAATGTGGCAGCA	6	chrVI_192485_T_C;chrVI_192522_GTTTCTATCGTGA_G;chrVI_192545_C_T;chrVI_192551_T_A;chrVI_192564_A_G;chrVI_192590_A_G	16;53;76;82;95;121	111112	0	firstTileUTR	TRUE
firstTileUTR_02043	YFR020W_5UTR_0	YFR020W_5UTR	chrVI	192614	+	GGCGCGCCGCGGAGCTGCAGCTCATACTGCACAACTCCTAGTCTAGTCGTTTAACTTCTTTTATCTTTTTTAGTATATGGCGAATGACTGCCCTGTTGCAACCATAATCATAGTGAACGAATTAGACCAATGTGGCAGCA	6	chrVI_192485_T_C;chrVI_192522_GTTTCTATCGTGA_G;chrVI_192545_C_T;chrVI_192551_T_A;chrVI_192564_A_G;chrVI_192590_A_G	16;53;76;82;95;121	222222	0	firstTileUTR	TRUE
firstTileUTR_02044	YFR021W_5UTR_0	YFR021W_5UTR	chrVI	194718	+	GGCGCGCCGCTGAGTTACCAATATAAAGCGGAATAACGATGCCTTATGACATTATTAACATCTAATTGAGAAAGCCCTTAATAAAGAAAAGCGCGAGTAAGAAAATGAAAAAAAAAAAATAAAAGCCAAATACTTAAAGTTCAATTAATAGA	3	chrVI_194593_G_T;chrVI_194604_TTA_T;chrVI_194608_T_G	20;31;35	111	0	firstTileUTR	FALSE
firstTileUTR_02045	YFR021W_5UTR_0	YFR021W_5UTR	chrVI	194718	+	GGCGCGCCGCTGAGTTACCAATATAAAGCGGAATAACGATGCCTTATGACATTATTAACATCTAATTGAGAAAGCCCTTAATAAAGAAAAGCGCGAGTAAGAAAATGAAAAAAAAAAAATAAAAGCCAAATAATTAAAGTTCAATTAATAGA	3	chrVI_194593_G_T;chrVI_194604_TTA_T;chrVI_194608_T_G	20;31;35	211	0	firstTileUTR	FALSE
firstTileUTR_02046	YFR021W_5UTR_0	YFR021W_5UTR	chrVI	194718	+	GGCGCGCCGCTGAGTTACCAATATAAAGCGGAATAACGATGCCTTATGACATTATTAACATCTAATTGAGAAAGCCCTTAATAAAGAAAAGCGCGAGTAAGAAAATGAAAAAAAAAAAAAAAGCCAAATACTTAAAGTTCAATTAATAGA	3	chrVI_194593_G_T;chrVI_194604_TTA_T;chrVI_194608_T_G	20;31;35	121	0	firstTileUTR	FALSE
firstTileUTR_02047	YFR021W_5UTR_0	YFR021W_5UTR	chrVI	194718	+	GGCGCGCCGCTGAGTTACCAATATAAAGCGGAATAACGATGCCTTATGACATTATTAACATCTAATTGAGAAAGCCCTTAATAAAGAAAAGCGCGAGTAAGAAAATGAAAAAAAAAACATAAAAGCCAAATACTTAAAGTTCAATTAATAGA	3	chrVI_194593_G_T;chrVI_194604_TTA_T;chrVI_194608_T_G	20;31;35	112	0	firstTileUTR	FALSE
firstTileUTR_02048	YFR021W_5UTR_0	YFR021W_5UTR	chrVI	194718	+	GGCGCGCCGCTGAGTTACCAATATAAAGCGGAATAACGATGCCTTATGACATTATTAACATCTAATTGAGAAAGCCCTTAATAAAGAAAAGCGCGAGTAAGAAAATGAAAAAAAAAACAAAAGCCAAATAATTAAAGTTCAATTAATAGA	3	chrVI_194593_G_T;chrVI_194604_TTA_T;chrVI_194608_T_G	20;31;35	222	0	firstTileUTR	FALSE
firstTileUTR_02049	YFR025C_5UTR_0	YFR025C_5UTR	chrVI	204774	-	GGCGCGCCGTACGTATCAAGAAGTACTAAAATGTGTTTGAAAGGGAAAGATTGTACGGGAAATGGAAAATGTACATATAATATCCAGTATCATTTGAGTTGATAGAGATTATCTCTATAGATAGAGAGATTTGACAAAAAAAATAAAAAAAT	4	chrVI_204889_AG_A;chrVI_204891_A_C;chrVI_204894_G_T;chrVI_204901_CAA_C	30;28;25;18	1111	0	firstTileUTR	FALSE
firstTileUTR_02050	YFR025C_5UTR_0	YFR025C_5UTR	chrVI	204774	-	GGCGCGCCGTACGTATCAAGAAGTACTAAAATGTGTTTGAAAGGGAAAGATTGTACGGGAAATGGAAAATGTACATATAATATCCAGTATCATTTGAGTTGATAGAGATTATCTCTATAGATAAGAGATTTGACAAAAAAAATAAAAAAAT	4	chrVI_204889_AG_A;chrVI_204891_A_C;chrVI_204894_G_T;chrVI_204901_CAA_C	30;28;25;18	2111	0	firstTileUTR	FALSE
firstTileUTR_02051	YFR025C_5UTR_0	YFR025C_5UTR	chrVI	204774	-	GGCGCGCCGTACGTATCAAGAAGTACTAAAATGTGTTTGAAAGGGAAAGATTGTACGGGAAATGGAAAATGTACATATAATATCCAGTATCATTTGAGTTGATAGAGATTATCTCTATAGATAGCGAGATTTGACAAAAAAAATAAAAAAAT	4	chrVI_204889_AG_A;chrVI_204891_A_C;chrVI_204894_G_T;chrVI_204901_CAA_C	30;28;25;18	1211	0	firstTileUTR	FALSE
firstTileUTR_02052	YFR025C_5UTR_0	YFR025C_5UTR	chrVI	204774	-	GGCGCGCCGTACGTATCAAGAAGTACTAAAATGTGTTTGAAAGGGAAAGATTGTACGGGAAATGGAAAATGTACATATAATATCCAGTATCATTTGAGTTGATAGAGATTATCTCTATAGATAGAGATATTTGACAAAAAAAATAAAAAAAT	4	chrVI_204889_AG_A;chrVI_204891_A_C;chrVI_204894_G_T;chrVI_204901_CAA_C	30;28;25;18	1121	0	firstTileUTR	FALSE
firstTileUTR_02053	YFR025C_5UTR_0	YFR025C_5UTR	chrVI	204774	-	GGCGCGCCGTACGTATCAAGAAGTACTAAAATGTGTTTGAAAGGGAAAGATTGTACGGGAAATGGAAAATGTACATATAATATCCAGTATCATTTGAGTTGATAGAGATTATCTCTATAGATAGAGAGATTTGACAAAAAATAAAAAAAT	4	chrVI_204889_AG_A;chrVI_204891_A_C;chrVI_204894_G_T;chrVI_204901_CAA_C	30;28;25;18	1112	0	firstTileUTR	FALSE
firstTileUTR_02054	YFR025C_5UTR_0	YFR025C_5UTR	chrVI	204774	-	GGCGCGCCGTACGTATCAAGAAGTACTAAAATGTGTTTGAAAGGGAAAGATTGTACGGGAAATGGAAAATGTACATATAATATCCAGTATCATTTGAGTTGATAGAGATTATCTCTATAGATACGATATTTGACAAAAAATAAAAAAAT	4	chrVI_204889_AG_A;chrVI_204891_A_C;chrVI_204894_G_T;chrVI_204901_CAA_C	30;28;25;18	2222	0	firstTileUTR	FALSE
firstTileUTR_02055	YFR026C_5UTR_0	YFR026C_5UTR	chrVI	207241	-	GGCGCGCCGGCATGTTGAAACCTCCTGCCGCCTTGATCATCCTTCGACTTAGGGAAGAATCTTAACAAATGAAATTTAACGTCAACGCGTAATAGAAAAAAAGCCTTTCGCGTACTGTAATCAGTAATAATACATAAGGAGATGCCAGCTAC	3	chrVI_207279_G_A;chrVI_207357_G_C;chrVI_207374_G_C	107;29;12	111	0	firstTileUTR	FALSE
firstTileUTR_02056	YFR026C_5UTR_0	YFR026C_5UTR	chrVI	207241	-	GGCGCGCCGGCATGTTGAAACCTCCTGCCGCCTTGATCATCCTTCAACTTAGGGAAGAATCTTAACAAATGAAATTTAACGTCAACGCGTAATAGAAAAAAAGCCTTTCGCGTACTGTAATCAGTAATAATACATAAGGAGATGCCAGCTAC	3	chrVI_207279_G_A;chrVI_207357_G_C;chrVI_207374_G_C	107;29;12	211	0	firstTileUTR	FALSE
firstTileUTR_02057	YFR026C_5UTR_0	YFR026C_5UTR	chrVI	207241	-	GGCGCGCCGGCATGTTGAAACCTCCTGCCGCCTTGATCATCCTTCGACTTAGGGAAGAATCTTAACAAATGAAATTTAACGTCAACGCGTAATAGAAAAAAAGCCTTTCGCGTACTGTAATCACTAATAATACATAAGGAGATGCCAGCTAC	3	chrVI_207279_G_A;chrVI_207357_G_C;chrVI_207374_G_C	107;29;12	121	0	firstTileUTR	FALSE
firstTileUTR_02058	YFR026C_5UTR_0	YFR026C_5UTR	chrVI	207241	-	GGCGCGCCGGCATGTTGAAACCTCCTGCCGCCTTGATCATCCTTCGACTTAGGGAAGAATCTTAACAAATGAAATTTAACGTCAACGCGTAATAGAAAAAAAGCCTTTCGCGTACTGTAATCAGTAATAATACATAAGGACATGCCAGCTAC	3	chrVI_207279_G_A;chrVI_207357_G_C;chrVI_207374_G_C	107;29;12	112	0	firstTileUTR	FALSE
firstTileUTR_02059	YFR026C_5UTR_0	YFR026C_5UTR	chrVI	207241	-	GGCGCGCCGGCATGTTGAAACCTCCTGCCGCCTTGATCATCCTTCAACTTAGGGAAGAATCTTAACAAATGAAATTTAACGTCAACGCGTAATAGAAAAAAAGCCTTTCGCGTACTGTAATCACTAATAATACATAAGGACATGCCAGCTAC	3	chrVI_207279_G_A;chrVI_207357_G_C;chrVI_207374_G_C	107;29;12	222	0	firstTileUTR	FALSE
firstTileUTR_02060	YFR027W_5UTR_0	YFR027W_5UTR	chrVI	207435	+	GGCGCGCCATTCTGTTGAACCCTAATATGTAAACATAGATATATGTTGATGTCCGTTGTAGCTGGCATCTCCTTATGTATTATTACTGATTACAGTACGCGAAAGGCTTTTTTTCTATTACGCGTTGACGTTAAATTTCATTTGTTAAGATT	2	chrVI_207357_G_C;chrVI_207374_G_C	67;84	11	0	firstTileUTR	TRUE
firstTileUTR_02061	YFR027W_5UTR_0	YFR027W_5UTR	chrVI	207435	+	GGCGCGCCATTCTGTTGAACCCTAATATGTAAACATAGATATATGTTGATGTCCGTTGTAGCTGGCATCTCCTTATGTATTATTAGTGATTACAGTACGCGAAAGGCTTTTTTTCTATTACGCGTTGACGTTAAATTTCATTTGTTAAGATT	2	chrVI_207357_G_C;chrVI_207374_G_C	67;84	21	0	firstTileUTR	TRUE
firstTileUTR_02062	YFR027W_5UTR_0	YFR027W_5UTR	chrVI	207435	+	GGCGCGCCATTCTGTTGAACCCTAATATGTAAACATAGATATATGTTGATGTCCGTTGTAGCTGGCATGTCCTTATGTATTATTACTGATTACAGTACGCGAAAGGCTTTTTTTCTATTACGCGTTGACGTTAAATTTCATTTGTTAAGATT	2	chrVI_207357_G_C;chrVI_207374_G_C	67;84	12	0	firstTileUTR	TRUE
firstTileUTR_02063	YFR027W_5UTR_0	YFR027W_5UTR	chrVI	207435	+	GGCGCGCCATTCTGTTGAACCCTAATATGTAAACATAGATATATGTTGATGTCCGTTGTAGCTGGCATGTCCTTATGTATTATTAGTGATTACAGTACGCGAAAGGCTTTTTTTCTATTACGCGTTGACGTTAAATTTCATTTGTTAAGATT	2	chrVI_207357_G_C;chrVI_207374_G_C	67;84	22	0	firstTileUTR	TRUE
firstTileUTR_02064	YFR031C-A_5UTR_0	YFR031C-A_5UTR	chrVI	221442	-	GGCGCGCCAGTTTGCTCAGAAATGGTTATTAGTCGCTAAAAAATGACCCAATAATAAAAAAAACGAGGTAATGATATTGAAGGAGGGGAGGGGCAGGGTTCAATCGATTATGCCTATGCGATAGTGCATTGCGTAGTAATCCATAGGTTCAC	1	chrVI_221528_C_G	59	1	0	firstTileUTR	FALSE
firstTileUTR_02065	YFR031C-A_5UTR_0	YFR031C-A_5UTR	chrVI	221442	-	GGCGCGCCAGTTTGCTCAGAAATGGTTATTAGTCGCTAAAAAATGACCCAATAATAAAAAAAACGAGGTAATGATATTGAAGGAGGGGAGGGGGAGGGTTCAATCGATTATGCCTATGCGATAGTGCATTGCGTAGTAATCCATAGGTTCAC	1	chrVI_221528_C_G	59	2	0	firstTileUTR	FALSE
firstTileUTR_02066	YFR034C_5UTR_0	YFR034C_5UTR	chrVI	225993	-	GGCGCGCCATCTCTTCTCTTCTGGTCCTTCCGAAGCATGACTTCTTCCCTGGTTATATACATTTTTCTATGGTCAAGACTCATTTGCCAAATATTTCCGTGCGAGCGGCCGGGTCAGCCTTTCGCCTACCACATATTAGGCGAGGCAAAAAA	2	chrVI_226036_G_C;chrVI_226131_CAAAA_CA	102;7	11	0	firstTileUTR	TRUE
firstTileUTR_02067	YFR034C_5UTR_0	YFR034C_5UTR	chrVI	225993	-	GGCGCGCCATCTCTTCTCTTCTGGTCCTTCCGAAGCATGACTTCTTCCCTCGTTATATACATTTTTCTATGGTCAAGACTCATTTGCCAAATATTTCCGTGCGAGCGGCCGGGTCAGCCTTTCGCCTACCACATATTAGGCGAGGCAAAAAA	2	chrVI_226036_G_C;chrVI_226131_CAAAA_CA	102;7	21	0	firstTileUTR	TRUE
firstTileUTR_02068	YFR034C_5UTR_0	YFR034C_5UTR	chrVI	225993	-	GGCGCGCCATCTCTTCTCTTCTGGTCCTTCCGAAGCATGACTTCTTCCCTGGTTATATACATTTTTCTATGGTCAAGACTCATTTGCCAAATATTTCCGTGCGAGCGGCCGGGTCAGCCTTTCGCCTACCACATATTAGGCGAGGCAAA	2	chrVI_226036_G_C;chrVI_226131_CAAAA_CA	102;7	12	0	firstTileUTR	TRUE
firstTileUTR_02069	YFR034C_5UTR_0	YFR034C_5UTR	chrVI	225993	-	GGCGCGCCATCTCTTCTCTTCTGGTCCTTCCGAAGCATGACTTCTTCCCTCGTTATATACATTTTTCTATGGTCAAGACTCATTTGCCAAATATTTCCGTGCGAGCGGCCGGGTCAGCCTTTCGCCTACCACATATTAGGCGAGGCAAA	2	chrVI_226036_G_C;chrVI_226131_CAAAA_CA	102;7	22	0	firstTileUTR	TRUE
firstTileUTR_02070	YFR037C_5UTR_0	YFR037C_5UTR	chrVI	229216	-	GGCGCGCCTCTGCTCTACCCTTCTCTCTATAAACCTCACGAACTAATTCAATGTTGATGAAACTTATTTTTTCCAACTTTTTTACATCAAGCGGGTGACAAAGAGAACGCCGTAATTAAATTATCATAGAAAAGAGTAACGGATTAAGGAAG	4	chrVI_229320_G_A;chrVI_229337_G_A;chrVI_229348_C_A;chrVI_229349_G_A	41;24;13;12	1111	0	firstTileUTR	FALSE
firstTileUTR_02071	YFR037C_5UTR_0	YFR037C_5UTR	chrVI	229216	-	GGCGCGCCTCTGCTCTACCCTTCTCTCTATAAACCTCACGAACTAATTCAATGTTGATGAAACTTATTTTTTCCAACTTTTTTACATCAAGCGGGTGACAAAGAGAACGCCATAATTAAATTATCATAGAAAAGAGTAACGGATTAAGGAAG	4	chrVI_229320_G_A;chrVI_229337_G_A;chrVI_229348_C_A;chrVI_229349_G_A	41;24;13;12	2111	0	firstTileUTR	FALSE
firstTileUTR_02072	YFR037C_5UTR_0	YFR037C_5UTR	chrVI	229216	-	GGCGCGCCTCTGCTCTACCCTTCTCTCTATAAACCTCACGAACTAATTCAATGTTGATGAAACTTATTTTTTCCAACTTTTTTACATCAAGCGGGTGACAAAGAGAACGCCGTAATTAAATTATCATAAAAAAGAGTAACGGATTAAGGAAG	4	chrVI_229320_G_A;chrVI_229337_G_A;chrVI_229348_C_A;chrVI_229349_G_A	41;24;13;12	1211	0	firstTileUTR	FALSE
firstTileUTR_02073	YFR037C_5UTR_0	YFR037C_5UTR	chrVI	229216	-	GGCGCGCCTCTGCTCTACCCTTCTCTCTATAAACCTCACGAACTAATTCAATGTTGATGAAACTTATTTTTTCCAACTTTTTTACATCAAGCGGGTGACAAAGAGAACGCCGTAATTAAATTATCATAGAAAAGAGTAAAGGATTAAGGAAG	4	chrVI_229320_G_A;chrVI_229337_G_A;chrVI_229348_C_A;chrVI_229349_G_A	41;24;13;12	1121	0	firstTileUTR	FALSE
firstTileUTR_02074	YFR037C_5UTR_0	YFR037C_5UTR	chrVI	229216	-	GGCGCGCCTCTGCTCTACCCTTCTCTCTATAAACCTCACGAACTAATTCAATGTTGATGAAACTTATTTTTTCCAACTTTTTTACATCAAGCGGGTGACAAAGAGAACGCCGTAATTAAATTATCATAGAAAAGAGTAACAGATTAAGGAAG	4	chrVI_229320_G_A;chrVI_229337_G_A;chrVI_229348_C_A;chrVI_229349_G_A	41;24;13;12	1112	0	firstTileUTR	FALSE
firstTileUTR_02075	YFR037C_5UTR_0	YFR037C_5UTR	chrVI	229216	-	GGCGCGCCTCTGCTCTACCCTTCTCTCTATAAACCTCACGAACTAATTCAATGTTGATGAAACTTATTTTTTCCAACTTTTTTACATCAAGCGGGTGACAAAGAGAACGCCATAATTAAATTATCATAAAAAAGAGTAAAAGATTAAGGAAG	4	chrVI_229320_G_A;chrVI_229337_G_A;chrVI_229348_C_A;chrVI_229349_G_A	41;24;13;12	2222	0	firstTileUTR	FALSE
firstTileUTR_02076	YFR038W_5UTR_0	YFR038W_5UTR	chrVI	229362	+	GGCGCGCCACTTCCTTAATCCGTTACTCTTTTCTATGATAATTTAATTACGGCGTTCTCTTTGTCACCCGCTTGATGTAAAAAAGTTGGAAAAAATAAGTTTCATCAACATTGAATTAGTTCGTGAGGTTTATAGAGAGAAGGGTAGAGCAG	4	chrVI_229320_G_A;chrVI_229337_G_A;chrVI_229348_C_A;chrVI_229349_G_A	103;120;131;132	1111	0	firstTileUTR	TRUE
firstTileUTR_02077	YFR038W_5UTR_0	YFR038W_5UTR	chrVI	229362	+	GGCGCGCCACTTCCTTAATCCGTTACTCTTTTCTATGATAATTTAATTATGGCGTTCTCTTTGTCACCCGCTTGATGTAAAAAAGTTGGAAAAAATAAGTTTCATCAACATTGAATTAGTTCGTGAGGTTTATAGAGAGAAGGGTAGAGCAG	4	chrVI_229320_G_A;chrVI_229337_G_A;chrVI_229348_C_A;chrVI_229349_G_A	103;120;131;132	2111	0	firstTileUTR	TRUE
firstTileUTR_02078	YFR038W_5UTR_0	YFR038W_5UTR	chrVI	229362	+	GGCGCGCCACTTCCTTAATCCGTTACTCTTTTTTATGATAATTTAATTACGGCGTTCTCTTTGTCACCCGCTTGATGTAAAAAAGTTGGAAAAAATAAGTTTCATCAACATTGAATTAGTTCGTGAGGTTTATAGAGAGAAGGGTAGAGCAG	4	chrVI_229320_G_A;chrVI_229337_G_A;chrVI_229348_C_A;chrVI_229349_G_A	103;120;131;132	1211	0	firstTileUTR	TRUE
firstTileUTR_02079	YFR038W_5UTR_0	YFR038W_5UTR	chrVI	229362	+	GGCGCGCCACTTCCTTAATCCTTTACTCTTTTCTATGATAATTTAATTACGGCGTTCTCTTTGTCACCCGCTTGATGTAAAAAAGTTGGAAAAAATAAGTTTCATCAACATTGAATTAGTTCGTGAGGTTTATAGAGAGAAGGGTAGAGCAG	4	chrVI_229320_G_A;chrVI_229337_G_A;chrVI_229348_C_A;chrVI_229349_G_A	103;120;131;132	1121	0	firstTileUTR	TRUE
firstTileUTR_02080	YFR038W_5UTR_0	YFR038W_5UTR	chrVI	229362	+	GGCGCGCCACTTCCTTAATCTGTTACTCTTTTCTATGATAATTTAATTACGGCGTTCTCTTTGTCACCCGCTTGATGTAAAAAAGTTGGAAAAAATAAGTTTCATCAACATTGAATTAGTTCGTGAGGTTTATAGAGAGAAGGGTAGAGCAG	4	chrVI_229320_G_A;chrVI_229337_G_A;chrVI_229348_C_A;chrVI_229349_G_A	103;120;131;132	1112	0	firstTileUTR	TRUE
firstTileUTR_02081	YFR038W_5UTR_0	YFR038W_5UTR	chrVI	229362	+	GGCGCGCCACTTCCTTAATCTTTTACTCTTTTTTATGATAATTTAATTATGGCGTTCTCTTTGTCACCCGCTTGATGTAAAAAAGTTGGAAAAAATAAGTTTCATCAACATTGAATTAGTTCGTGAGGTTTATAGAGAGAAGGGTAGAGCAG	4	chrVI_229320_G_A;chrVI_229337_G_A;chrVI_229348_C_A;chrVI_229349_G_A	103;120;131;132	2222	0	firstTileUTR	TRUE
firstTileUTR_02082	YFR039C_5UTR_0	YFR039C_5UTR	chrVI	233673	-	GGCGCGCCACAAGTCTCTTCTAAAGTACTATTATGTAATTCCTGTTAAATGATACCTGTATTGTGGCTTAAAAGGGCCGAAATGACAACAAAATGAGTAGGGTTAATTTAATTTTTAAAGAGGGCATTTATCTAAAAAATGAAAGACAACTA	1	chrVI_233790_C_G	28	1	0	firstTileUTR	FALSE
firstTileUTR_02083	YFR039C_5UTR_0	YFR039C_5UTR	chrVI	233673	-	GGCGCGCCACAAGTCTCTTCTAAAGTACTATTATGTAATTCCTGTTAAATGATACCTGTATTGTGGCTTAAAAGGGCCGAAATGACAACAAAATGAGTAGGGTTAATTTAATTTTTAAAGAGGGGATTTATCTAAAAAATGAAAGACAACTA	1	chrVI_233790_C_G	28	2	0	firstTileUTR	FALSE
firstTileUTR_02084	YFR043C_5UTR_0	YFR043C_5UTR	chrVI	239858	-	GGCGCGCCGCTATCTTGCTGCATCAGATTTTCTCTATAAAGAGTTTTCTGTTTTTCCTCTCTTTTCAGAATTCGAATAGGAATGAGTAAACTTGAATGACATGGAATTTACACATATATACACATATATAAATAAGATGACTTAGTTTTCTG	1	chrVI_239986_G_A	17	1	0	firstTileUTR	TRUE
firstTileUTR_02085	YFR043C_5UTR_0	YFR043C_5UTR	chrVI	239858	-	GGCGCGCCGCTATCTTGCTGCATCAGATTTTCTCTATAAAGAGTTTTCTGTTTTTCCTCTCTTTTCAGAATTCGAATAGGAATGAGTAAACTTGAATGACATGGAATTTACACATATATACACATATATAAATAAAATGACTTAGTTTTCTG	1	chrVI_239986_G_A	17	2	0	firstTileUTR	TRUE
firstTileUTR_02086	YFR044C_5UTR_0	YFR044C_5UTR	chrVI	241455	-	GGCGCGCCGGAGCAACTGAACTAACAATGAAGGGAGATTCAATTGATAAGAACAACATGTTGCTATTATAGTCTCTCTTTTTTTTTTGACACATTTTCTTGTAGCCGTTTTGAATGACGAATATAAGGGATATTGCTAAAATATGCTGTGGC	1	chrVI_241524_C_CTT	76	1	0	firstTileUTR	TRUE
firstTileUTR_02087	YFR044C_5UTR_0	YFR044C_5UTR	chrVI	241455	-	GGCGCGCCGGAGCAACTGAACTAACAATGAAGGGAGATTCAATTGATAAGAACAACATGTTGCTATTATAGTCTCTCTTTTTTTTTTTTGACACATTTTCTTGTAGCCGTTTTGAATGACGAATATAAGGGATATTGCTAAAATATGCTGTGGC	1	chrVI_241524_C_CTT	76	2	0	firstTileUTR	TRUE
firstTileUTR_02088	YFR045W_5UTR_0	YFR045W_5UTR	chrVI	241982	+	GGCGCGCCACTGCCCTTTTTTTACGATTCGACTACCTGTGAGAGCAATTACTTTTTCAATTATATTCGATTGAAAAATAGCTTAATAAGGCGGAAGAAGTTCCCACTTCTGTTCAAAGCCCTTTAAATTAAACAACCTAATAAAATCAGCAG	2	chrVI_241871_G_T;chrVI_241949_T_C	34;112	11	0	firstTileUTR	FALSE
firstTileUTR_02089	YFR045W_5UTR_0	YFR045W_5UTR	chrVI	241982	+	GGCGCGCCACTGCCCTTTTTTTACGATTCGACTACCTGTGAGAGCAATTACTTTTTCAATTATATTCGATTGAAAAATAGCTTAATAAGGCGGAAGAAGTTCCCACTTCTGTTCAAAGACCTTTAAATTAAACAACCTAATAAAATCAGCAG	2	chrVI_241871_G_T;chrVI_241949_T_C	34;112	21	0	firstTileUTR	FALSE
firstTileUTR_02090	YFR045W_5UTR_0	YFR045W_5UTR	chrVI	241982	+	GGCGCGCCACTGCCCTTTTTTTACGATTCGACTACCTGTGGGAGCAATTACTTTTTCAATTATATTCGATTGAAAAATAGCTTAATAAGGCGGAAGAAGTTCCCACTTCTGTTCAAAGCCCTTTAAATTAAACAACCTAATAAAATCAGCAG	2	chrVI_241871_G_T;chrVI_241949_T_C	34;112	12	0	firstTileUTR	FALSE
firstTileUTR_02091	YFR045W_5UTR_0	YFR045W_5UTR	chrVI	241982	+	GGCGCGCCACTGCCCTTTTTTTACGATTCGACTACCTGTGGGAGCAATTACTTTTTCAATTATATTCGATTGAAAAATAGCTTAATAAGGCGGAAGAAGTTCCCACTTCTGTTCAAAGACCTTTAAATTAAACAACCTAATAAAATCAGCAG	2	chrVI_241871_G_T;chrVI_241949_T_C	34;112	22	0	firstTileUTR	FALSE
firstTileUTR_02092	YFR046C_5UTR_0	YFR046C_5UTR	chrVI	244160	-	GGCGCGCCATTCATTTCTTATTTCGTTACTAATCGTCGTGTGTGTCATTAATCGGTAACGCGTAGCTTCTTAATCTTATTTAGAATATGTAAATAAAAAAAAGTAAAAATCGAAGCCTAAGCATTTTCAATGAGCCAGTTTCAATGAGAAAT	1	chrVI_244301_A_T	4	1	0	firstTileUTR	TRUE
firstTileUTR_02093	YFR046C_5UTR_0	YFR046C_5UTR	chrVI	244160	-	GGCGCGCCATTCATTTCTTATTTCGTTACTAATCGTCGTGTGTGTCATTAATCGGTAACGCGTAGCTTCTTAATCTTATTTAGAATATGTAAATAAAAAAAAGTAAAAATCGAAGCCTAAGCATTTTCAATGAGCCAGTTTCAATGAGTAAT	1	chrVI_244301_A_T	4	2	0	firstTileUTR	TRUE
firstTileUTR_02094	YFR048W_5UTR_0	YFR048W_5UTR	chrVI	246094	+	GGCGCGCCACGAACTTCCGATTGATATAATCTTGTATTAATGTATGCCTAACCTGGTTTTGTTTTTCTTGTAGGTTTTTCTAGCCAGTTTTACTATAAATTGTCACTTTTTCCTAGTAGTCAATTTGAAAAAAAAAAAAATATATGGGTAAT	1	chrVI_245962_T_TA	13	1	0	firstTileUTR	TRUE
firstTileUTR_02095	YFR048W_5UTR_0	YFR048W_5UTR	chrVI	246094	+	GGCGCGCCACGAACTTCCGATTGATATAATCTTGTATTAATGTATGCCTAACCTGGTTTTGTTTTTCTTGTAGGTTTTTCTAGCCAGTTTTACTATAAATTGTCACTTTTTCCTAGTAGTCAATTTGAAAAAAAAAAAATATATATGGGTAAT	1	chrVI_245962_T_TA	13	2	0	firstTileUTR	TRUE
firstTileUTR_02096	YGL248W_5UTR_0	YGL248W_5UTR	chrVII	35589	+	GGCGCGCCGGAAATTTCTAAAAATATAAATTTCAGATATTGCTTCCCTCGAAAATGGAAAGGGTTTGACTATTGGTAATTTTTAGTTTCAAGTCACGCACCCTCACCAAAAAGTGCATCTTAATCAGTAACTCATTTTCCGTGCGGTATTTT	2	chrVII_35543_T_C;chrVII_35577_T_G	99;133	11	0	firstTileUTR	TRUE
firstTileUTR_02097	YGL248W_5UTR_0	YGL248W_5UTR	chrVII	35589	+	GGCGCGCCGGAAATTTCTAAAAATATAAATTTCAGATATTGCTTCCCTCGAAAGTGGAAAGGGTTTGACTATTGGTAATTTTTAGTTTCAAGTCACGCACCCTCACCAAAAAGTGCATCTTAATCAGTAACTCATTTTCCGTGCGGTATTTT	2	chrVII_35543_T_C;chrVII_35577_T_G	99;133	21	0	firstTileUTR	TRUE
firstTileUTR_02098	YGL248W_5UTR_0	YGL248W_5UTR	chrVII	35589	+	GGCGCGCCGGAAATTTCTACAAATATAAATTTCAGATATTGCTTCCCTCGAAAATGGAAAGGGTTTGACTATTGGTAATTTTTAGTTTCAAGTCACGCACCCTCACCAAAAAGTGCATCTTAATCAGTAACTCATTTTCCGTGCGGTATTTT	2	chrVII_35543_T_C;chrVII_35577_T_G	99;133	12	0	firstTileUTR	TRUE
firstTileUTR_02099	YGL248W_5UTR_0	YGL248W_5UTR	chrVII	35589	+	GGCGCGCCGGAAATTTCTACAAATATAAATTTCAGATATTGCTTCCCTCGAAAGTGGAAAGGGTTTGACTATTGGTAATTTTTAGTTTCAAGTCACGCACCCTCACCAAAAAGTGCATCTTAATCAGTAACTCATTTTCCGTGCGGTATTTT	2	chrVII_35543_T_C;chrVII_35577_T_G	99;133	22	0	firstTileUTR	TRUE
firstTileUTR_02100	YGL242C_5UTR_0	YGL242C_5UTR	chrVII	45252	-	GGCGCGCCGACTTTTTTCACTGGGATTCAGAAACTACCTCACAGGACCCCTATATAATGAATTTATTGTCAACCTTTCTATCAACGCGTTATACCTTGGGTATACTAGGAAAAAAAAAAAAAGATACATATGGATGTATATGACCTGCATAC	2	chrVII_45345_T_A;chrVII_45371_C_T	52;26	11	0	firstTileUTR	FALSE
firstTileUTR_02101	YGL242C_5UTR_0	YGL242C_5UTR	chrVII	45252	-	GGCGCGCCGACTTTTTTCACTGGGATTCAGAAACTACCTCACAGGACCCCTATATAATGAATTTATTGTCAACCTTTCTATCAACGCGTTATACCTTGGGAATACTAGGAAAAAAAAAAAAAGATACATATGGATGTATATGACCTGCATAC	2	chrVII_45345_T_A;chrVII_45371_C_T	52;26	21	0	firstTileUTR	FALSE
firstTileUTR_02102	YGL242C_5UTR_0	YGL242C_5UTR	chrVII	45252	-	GGCGCGCCGACTTTTTTCACTGGGATTCAGAAACTACCTCACAGGACCCCTATATAATGAATTTATTGTCAACCTTTCTATCAACGCGTTATACCTTGGGTATACTAGGAAAAAAAAAAAAAGATATATATGGATGTATATGACCTGCATAC	2	chrVII_45345_T_A;chrVII_45371_C_T	52;26	12	0	firstTileUTR	FALSE
firstTileUTR_02103	YGL242C_5UTR_0	YGL242C_5UTR	chrVII	45252	-	GGCGCGCCGACTTTTTTCACTGGGATTCAGAAACTACCTCACAGGACCCCTATATAATGAATTTATTGTCAACCTTTCTATCAACGCGTTATACCTTGGGAATACTAGGAAAAAAAAAAAAAGATATATATGGATGTATATGACCTGCATAC	2	chrVII_45345_T_A;chrVII_45371_C_T	52;26	22	0	firstTileUTR	FALSE
firstTileUTR_02104	YGL241W_5UTR_0	YGL241W_5UTR	chrVII	45423	+	GGCGCGCCAATTACGTTCAAGATTTTCGGATCGTGTATGCAGGTCATATACATCCATATGTATCTTTTTTTTTTTTTCCTAGTATACCCAAGGTATAACGCGTTGATAGAAAGGTTGACAATAAATTCATTATATAGGGGTCCTGTGAGGTA	3	chrVII_45345_T_A;chrVII_45371_C_T;chrVII_45399_G_A	67;93;121	111	0	firstTileUTR	TRUE
firstTileUTR_02105	YGL241W_5UTR_0	YGL241W_5UTR	chrVII	45423	+	GGCGCGCCAATTACGTTCAAGATTTTCGGATCGTGTATGCAGGTCATATACATCCATATGTATCTTTTTTTTTTTTTCCTAGTATTCCCAAGGTATAACGCGTTGATAGAAAGGTTGACAATAAATTCATTATATAGGGGTCCTGTGAGGTA	3	chrVII_45345_T_A;chrVII_45371_C_T;chrVII_45399_G_A	67;93;121	211	0	firstTileUTR	TRUE
firstTileUTR_02106	YGL241W_5UTR_0	YGL241W_5UTR	chrVII	45423	+	GGCGCGCCAATTACGTTCAAGATTTTCGGATCGTGTATGCAGGTCATATACATCCATATATATCTTTTTTTTTTTTTCCTAGTATACCCAAGGTATAACGCGTTGATAGAAAGGTTGACAATAAATTCATTATATAGGGGTCCTGTGAGGTA	3	chrVII_45345_T_A;chrVII_45371_C_T;chrVII_45399_G_A	67;93;121	121	0	firstTileUTR	TRUE
firstTileUTR_02107	YGL241W_5UTR_0	YGL241W_5UTR	chrVII	45423	+	GGCGCGCCAATTACGTTCAAGATTTTCGGATTGTGTATGCAGGTCATATACATCCATATGTATCTTTTTTTTTTTTTCCTAGTATACCCAAGGTATAACGCGTTGATAGAAAGGTTGACAATAAATTCATTATATAGGGGTCCTGTGAGGTA	3	chrVII_45345_T_A;chrVII_45371_C_T;chrVII_45399_G_A	67;93;121	112	0	firstTileUTR	TRUE
firstTileUTR_02108	YGL241W_5UTR_0	YGL241W_5UTR	chrVII	45423	+	GGCGCGCCAATTACGTTCAAGATTTTCGGATTGTGTATGCAGGTCATATACATCCATATATATCTTTTTTTTTTTTTCCTAGTATTCCCAAGGTATAACGCGTTGATAGAAAGGTTGACAATAAATTCATTATATAGGGGTCCTGTGAGGTA	3	chrVII_45345_T_A;chrVII_45371_C_T;chrVII_45399_G_A	67;93;121	222	0	firstTileUTR	TRUE
firstTileUTR_02109	YGL238W_5UTR_0	YGL238W_5UTR	chrVII	49549	+	GGCGCGCCACTATTTTCTCTTCTACAATTGAGTAGCAATAAACAGAGCGGGTCCTCTTTGCCACTTTTTGATCTTGTGTTTATACTACTTTCAACTTTTTTTTTATTCCATAATCCCTGCAATTGAAGTGAAAAAAAAAAAGCAAAAGGCAG	1	chrVII_49415_CT_C	11	1	0	firstTileUTR	TRUE
firstTileUTR_02110	YGL238W_5UTR_0	YGL238W_5UTR	chrVII	49549	+	GGCGCGCCACTATTTTCTCTTCTACAATTGAGTAGCAATAAACAGAGCGGGTCCTCTTTGCCACTTTTTGATCTTGTGTTTATACTACTTTCAACTTTTTTTTTATTCCATAATCCCTGCAATTGAAGTGAAAAAAAAAAGCAAAAGGCAG	1	chrVII_49415_CT_C	11	2	0	firstTileUTR	TRUE
firstTileUTR_02111	YGL237C_5UTR_0	YGL237C_5UTR	chrVII	53612	-	GGCGCGCCGCCCTTTTGCAAGTACCTTCAACACAAACACTTTATTTATTCATCGAGGTCCCCTTGTAAGGGAGAATTAATGTTACGATACAAGAAGTTTTCCGGGTAAGATTGCTAAATAACGAATTTGATGGTTACATACAATGAATTATT	3	chrVII_53662_T_TCC;chrVII_53700_G_A;chrVII_53702_T_A	95;57;55	111	0	firstTileUTR	FALSE
firstTileUTR_02112	YGL237C_5UTR_0	YGL237C_5UTR	chrVII	53612	-	GGCGCGCCGCCCTTTTGCAAGTACCTTCAACACAAACACTTTATTTATTCATCGAGGTCCCCCCTTGTAAGGGAGAATTAATGTTACGATACAAGAAGTTTTCCGGGTAAGATTGCTAAATAACGAATTTGATGGTTACATACAATGAATTATT	3	chrVII_53662_T_TCC;chrVII_53700_G_A;chrVII_53702_T_A	95;57;55	211	0	firstTileUTR	FALSE
firstTileUTR_02113	YGL237C_5UTR_0	YGL237C_5UTR	chrVII	53612	-	GGCGCGCCGCCCTTTTGCAAGTACCTTCAACACAAACACTTTATTTATTCATCGAGGTCCCCTTGTAAGGGAGAATTAATGTTACGATACAAGAAATTTTCCGGGTAAGATTGCTAAATAACGAATTTGATGGTTACATACAATGAATTATT	3	chrVII_53662_T_TCC;chrVII_53700_G_A;chrVII_53702_T_A	95;57;55	121	0	firstTileUTR	FALSE
firstTileUTR_02114	YGL237C_5UTR_0	YGL237C_5UTR	chrVII	53612	-	GGCGCGCCGCCCTTTTGCAAGTACCTTCAACACAAACACTTTATTTATTCATCGAGGTCCCCTTGTAAGGGAGAATTAATGTTACGATACAAGAAGTATTCCGGGTAAGATTGCTAAATAACGAATTTGATGGTTACATACAATGAATTATT	3	chrVII_53662_T_TCC;chrVII_53700_G_A;chrVII_53702_T_A	95;57;55	112	0	firstTileUTR	FALSE
firstTileUTR_02115	YGL237C_5UTR_0	YGL237C_5UTR	chrVII	53612	-	GGCGCGCCGCCCTTTTGCAAGTACCTTCAACACAAACACTTTATTTATTCATCGAGGTCCCCCCTTGTAAGGGAGAATTAATGTTACGATACAAGAAATATTCCGGGTAAGATTGCTAAATAACGAATTTGATGGTTACATACAATGAATTATT	3	chrVII_53662_T_TCC;chrVII_53700_G_A;chrVII_53702_T_A	95;57;55	222	0	firstTileUTR	FALSE
firstTileUTR_02116	YGL236C_5UTR_0	YGL236C_5UTR	chrVII	55805	-	GGCGCGCCGGGCGTTTAGCTGGTATTCTGCAGAAACTATTGGATGCCCTCAAGATTTAAGTGAAGAATTAAACCGCACTTATCCGTCTGTGAAAGATGCCACCATACGTTACCAACCATAAAGAAAGTGGCCGCACACAGGTACCTTAGAGA	3	chrVII_55850_G_A;chrVII_55912_A_G;chrVII_55935_C_G	100;38;15	111	0	firstTileUTR	FALSE
firstTileUTR_02117	YGL236C_5UTR_0	YGL236C_5UTR	chrVII	55805	-	GGCGCGCCGGGCGTTTAGCTGGTATTCTGCAGAAACTATTGGATGCCCTCAAAATTTAAGTGAAGAATTAAACCGCACTTATCCGTCTGTGAAAGATGCCACCATACGTTACCAACCATAAAGAAAGTGGCCGCACACAGGTACCTTAGAGA	3	chrVII_55850_G_A;chrVII_55912_A_G;chrVII_55935_C_G	100;38;15	211	0	firstTileUTR	FALSE
firstTileUTR_02118	YGL236C_5UTR_0	YGL236C_5UTR	chrVII	55805	-	GGCGCGCCGGGCGTTTAGCTGGTATTCTGCAGAAACTATTGGATGCCCTCAAGATTTAAGTGAAGAATTAAACCGCACTTATCCGTCTGTGAAAGATGCCACCATACGTTACCAGCCATAAAGAAAGTGGCCGCACACAGGTACCTTAGAGA	3	chrVII_55850_G_A;chrVII_55912_A_G;chrVII_55935_C_G	100;38;15	121	0	firstTileUTR	FALSE
firstTileUTR_02119	YGL236C_5UTR_0	YGL236C_5UTR	chrVII	55805	-	GGCGCGCCGGGCGTTTAGCTGGTATTCTGCAGAAACTATTGGATGCCCTCAAGATTTAAGTGAAGAATTAAACCGCACTTATCCGTCTGTGAAAGATGCCACCATACGTTACCAACCATAAAGAAAGTGGCCGCACAGAGGTACCTTAGAGA	3	chrVII_55850_G_A;chrVII_55912_A_G;chrVII_55935_C_G	100;38;15	112	0	firstTileUTR	FALSE
firstTileUTR_02120	YGL236C_5UTR_0	YGL236C_5UTR	chrVII	55805	-	GGCGCGCCGGGCGTTTAGCTGGTATTCTGCAGAAACTATTGGATGCCCTCAAAATTTAAGTGAAGAATTAAACCGCACTTATCCGTCTGTGAAAGATGCCACCATACGTTACCAGCCATAAAGAAAGTGGCCGCACAGAGGTACCTTAGAGA	3	chrVII_55850_G_A;chrVII_55912_A_G;chrVII_55935_C_G	100;38;15	222	0	firstTileUTR	FALSE
firstTileUTR_02121	YGL234W_5UTR_0	YGL234W_5UTR	chrVII	56464	+	GGCGCGCCGGTTCTCTTAAGCTATGATTAAGAAAGTAATAAGAAATAACTGCGCTACTAGTGGTAGCTCCTGGGACGGTTAACAGCGGTTGCACTTGCCTCTGAACATAGTTTAAATACCAAGTTCAAGCCCATCGCATATTCATTATTGCT	1	chrVII_56448_A_C	129	1	0	firstTileUTR	FALSE
firstTileUTR_02122	YGL234W_5UTR_0	YGL234W_5UTR	chrVII	56464	+	GGCGCGCCGGTTCTCTTAAGCTAGGATTAAGAAAGTAATAAGAAATAACTGCGCTACTAGTGGTAGCTCCTGGGACGGTTAACAGCGGTTGCACTTGCCTCTGAACATAGTTTAAATACCAAGTTCAAGCCCATCGCATATTCATTATTGCT	1	chrVII_56448_A_C	129	2	0	firstTileUTR	FALSE
firstTileUTR_02123	YGL232W_5UTR_0	YGL232W_5UTR	chrVII	62066	+	GGCGCGCCACTTATTTACACTAATTGTATGATACTTTTCAATATATAGTAGACTTTTGAGATGTATTTGGTTGACGTGAAAAATAAAGAGTTATTCAATGATAAAAAAAAAATTTATTTGAAGTGAACTTTTTCGATGCTAAAACCAAAAAA	1	chrVII_61936_C_T	15	1	0	firstTileUTR	FALSE
firstTileUTR_02124	YGL232W_5UTR_0	YGL232W_5UTR	chrVII	62066	+	GGCGCGCCACTTATTTACACTAATTGTATGATACTTTTCAATATATAGTAGACTTTTGAGATGTATTTGGTTGACGTGAAAAATAAAGAGTTATTCAATGATAAAAAAAAAATTTATTTGAAGTGAACTTTTTCGATACTAAAACCAAAAAA	1	chrVII_61936_C_T	15	2	0	firstTileUTR	FALSE
firstTileUTR_02125	YGL229C_5UTR_0	YGL229C_5UTR	chrVII	67188	-	GGCGCGCCACCAAATTATATTTACTACGGCAACCAAAAACCGACAGAATAAAAAACAGCCATCATACGTGGATGAACTCTTGGTTTATTGTCTGTTATTATCCTCGAGAGTTCTTATTTAGGGGATTTAGGGCTGGCATCAATACCCTAACT	1	chrVII_67253_T_C	80	1	0	firstTileUTR	FALSE
firstTileUTR_02126	YGL229C_5UTR_0	YGL229C_5UTR	chrVII	67188	-	GGCGCGCCACCAAATTATATTTACTACGGCAACCAAAAACCGACAGAATAAAAAACAGCCATCATACGTGGACGAACTCTTGGTTTATTGTCTGTTATTATCCTCGAGAGTTCTTATTTAGGGGATTTAGGGCTGGCATCAATACCCTAACT	1	chrVII_67253_T_C	80	2	0	firstTileUTR	FALSE
firstTileUTR_02127	YGL226C-A_5UTR_0	YGL226C-A_5UTR	chrVII	73192	-	GGCGCGCCGCTTATGTTTTGCCTATTTACAGTATACGTTTTATGTGTACTTGCATCCTTCTTCGAAAAGTATTTGCAATTTCAAATTTCGCGTCAAAGAAAAGAGAAGACCACCCAAAAGATATCATTTCAACATAGGTAGAAATAAGGCAG	2	chrVII_73286_A_G;chrVII_73309_CAT_C	51;28	11	0	firstTileUTR	FALSE
firstTileUTR_02128	YGL226C-A_5UTR_0	YGL226C-A_5UTR	chrVII	73192	-	GGCGCGCCGCTTATGTTTTGCCTATTTACAGTATACGTTTTATGTGTACTTGCATCCTTCTTCGAAAAGTATTTGCAATTTCAAATTTCGCGTCAAAGAAAGGAGAAGACCACCCAAAAGATATCATTTCAACATAGGTAGAAATAAGGCAG	2	chrVII_73286_A_G;chrVII_73309_CAT_C	51;28	21	0	firstTileUTR	FALSE
firstTileUTR_02129	YGL226C-A_5UTR_0	YGL226C-A_5UTR	chrVII	73192	-	GGCGCGCCGCTTATGTTTTGCCTATTTACAGTATACGTTTTATGTGTACTTGCATCCTTCTTCGAAAAGTATTTGCAATTTCAAATTTCGCGTCAAAGAAAAGAGAAGACCACCCAAAAGATATCTTCAACATAGGTAGAAATAAGGCAG	2	chrVII_73286_A_G;chrVII_73309_CAT_C	51;28	12	0	firstTileUTR	FALSE
firstTileUTR_02130	YGL226C-A_5UTR_0	YGL226C-A_5UTR	chrVII	73192	-	GGCGCGCCGCTTATGTTTTGCCTATTTACAGTATACGTTTTATGTGTACTTGCATCCTTCTTCGAAAAGTATTTGCAATTTCAAATTTCGCGTCAAAGAAAGGAGAAGACCACCCAAAAGATATCTTCAACATAGGTAGAAATAAGGCAG	2	chrVII_73286_A_G;chrVII_73309_CAT_C	51;28	22	0	firstTileUTR	FALSE
firstTileUTR_02131	YGL226W_5UTR_0	YGL226W_5UTR	chrVII	73335	+	GGCGCGCCGCCTTATTTCTACCTATGTTGAAATGATATCTTTTGGGTGGTCTTCTCTTTTCTTTGACGCGAAATTTGAAATTGCAAATACTTTTCGAAGAAGGATGCAAGTACACATAAAACGTATACTGTAAATAGGCAAAACATAAGCAG	2	chrVII_73286_A_G;chrVII_73309_CAT_C	96;119	11	0	firstTileUTR	TRUE
firstTileUTR_02132	YGL226W_5UTR_0	YGL226W_5UTR	chrVII	73335	+	GGCGCGCCGCCTTATTTCTACCTATGTTGAAATGATATCTTTTGGGTGGTCTTCTCCTTTCTTTGACGCGAAATTTGAAATTGCAAATACTTTTCGAAGAAGGATGCAAGTACACATAAAACGTATACTGTAAATAGGCAAAACATAAGCAG	2	chrVII_73286_A_G;chrVII_73309_CAT_C	96;119	21	0	firstTileUTR	FALSE
firstTileUTR_02133	YGL226W_5UTR_0	YGL226W_5UTR	chrVII	73335	+	GGCGCGCCGCCTTATTTCTACCTATGTTGAAGATATCTTTTGGGTGGTCTTCTCTTTTCTTTGACGCGAAATTTGAAATTGCAAATACTTTTCGAAGAAGGATGCAAGTACACATAAAACGTATACTGTAAATAGGCAAAACATAAGCAG	2	chrVII_73286_A_G;chrVII_73309_CAT_C	96;119	12	0	firstTileUTR	TRUE
firstTileUTR_02134	YGL226W_5UTR_0	YGL226W_5UTR	chrVII	73335	+	GGCGCGCCGCCTTATTTCTACCTATGTTGAAGATATCTTTTGGGTGGTCTTCTCCTTTCTTTGACGCGAAATTTGAAATTGCAAATACTTTTCGAAGAAGGATGCAAGTACACATAAAACGTATACTGTAAATAGGCAAAACATAAGCAG	2	chrVII_73286_A_G;chrVII_73309_CAT_C	96;119	22	0	firstTileUTR	FALSE
firstTileUTR_02135	YGL224C_5UTR_0	YGL224C_5UTR	chrVII	78959	-	GGCGCGCCGAAGTCCACATAGATACACACAGATAAACATATATATATTATGTATATATATATATATATATATATATATATATATATGTATATATCAACGCCCATACCATTATCATTATCAATAAGTTTGCGAGGCGGGTACCCTCCCTCGTG	6	chrVII_78965_C_T;chrVII_78970_T_C;chrVII_78986_A_C;chrVII_78988_CATATATATATTATGTATATATATATATAT_CATATATATAT;chrVII_79019_T_C;chrVII_79032_A_G	139;134;118;116;85;72	111111	0	firstTileUTR	FALSE
firstTileUTR_02136	YGL224C_5UTR_0	YGL224C_5UTR	chrVII	78959	-	GGCGCGCCGAAGTTCACATAGATACACACAGATAAACATATATATATTATGTATATATATATATATATATATATATATATATATATGTATATATCAACGCCCATACCATTATCATTATCAATAAGTTTGCGAGGCGGGTACCCTCCCTCGTG	6	chrVII_78965_C_T;chrVII_78970_T_C;chrVII_78986_A_C;chrVII_78988_CATATATATATTATGTATATATATATATAT_CATATATATAT;chrVII_79019_T_C;chrVII_79032_A_G	139;134;118;116;85;72	211111	0	firstTileUTR	FALSE
firstTileUTR_02137	YGL224C_5UTR_0	YGL224C_5UTR	chrVII	78959	-	GGCGCGCCGAAGTCCACACAGATACACACAGATAAACATATATATATTATGTATATATATATATATATATATATATATATATATATGTATATATCAACGCCCATACCATTATCATTATCAATAAGTTTGCGAGGCGGGTACCCTCCCTCGTG	6	chrVII_78965_C_T;chrVII_78970_T_C;chrVII_78986_A_C;chrVII_78988_CATATATATATTATGTATATATATATATAT_CATATATATAT;chrVII_79019_T_C;chrVII_79032_A_G	139;134;118;116;85;72	121111	0	firstTileUTR	FALSE
firstTileUTR_02138	YGL224C_5UTR_0	YGL224C_5UTR	chrVII	78959	-	GGCGCGCCGAAGTCCACATAGATACACACAGATACACATATATATATTATGTATATATATATATATATATATATATATATATATATGTATATATCAACGCCCATACCATTATCATTATCAATAAGTTTGCGAGGCGGGTACCCTCCCTCGTG	6	chrVII_78965_C_T;chrVII_78970_T_C;chrVII_78986_A_C;chrVII_78988_CATATATATATTATGTATATATATATATAT_CATATATATAT;chrVII_79019_T_C;chrVII_79032_A_G	139;134;118;116;85;72	112111	0	firstTileUTR	FALSE
firstTileUTR_02139	YGL224C_5UTR_0	YGL224C_5UTR	chrVII	78959	-	GGCGCGCCGAAGTCCACATAGATACACACAGATAAACATATATATATATATATATATATATATATATGTATATATCAACGCCCATACCATTATCATTATCAATAAGTTTGCGAGGCGGGTACCCTCCCTCGTG	6	chrVII_78965_C_T;chrVII_78970_T_C;chrVII_78986_A_C;chrVII_78988_CATATATATATTATGTATATATATATATAT_CATATATATAT;chrVII_79019_T_C;chrVII_79032_A_G	139;134;118;116;85;72	111211	0	firstTileUTR	FALSE
firstTileUTR_02140	YGL224C_5UTR_0	YGL224C_5UTR	chrVII	78959	-	GGCGCGCCGAAGTCCACATAGATACACACAGATAAACATATATATATTATGTATATATATATATATACATATATATATATATATATGTATATATCAACGCCCATACCATTATCATTATCAATAAGTTTGCGAGGCGGGTACCCTCCCTCGTG	6	chrVII_78965_C_T;chrVII_78970_T_C;chrVII_78986_A_C;chrVII_78988_CATATATATATTATGTATATATATATATAT_CATATATATAT;chrVII_79019_T_C;chrVII_79032_A_G	139;134;118;116;85;72	111121	0	firstTileUTR	FALSE
firstTileUTR_02141	YGL224C_5UTR_0	YGL224C_5UTR	chrVII	78959	-	GGCGCGCCGAAGTCCACATAGATACACACAGATAAACATATATATATTATGTATATATATATATATATATATATATATATGTATATGTATATATCAACGCCCATACCATTATCATTATCAATAAGTTTGCGAGGCGGGTACCCTCCCTCGTG	6	chrVII_78965_C_T;chrVII_78970_T_C;chrVII_78986_A_C;chrVII_78988_CATATATATATTATGTATATATATATATAT_CATATATATAT;chrVII_79019_T_C;chrVII_79032_A_G	139;134;118;116;85;72	111112	0	firstTileUTR	FALSE
firstTileUTR_02142	YGL224C_5UTR_0	YGL224C_5UTR	chrVII	78959	-	GGCGCGCCGAAGTTCACACAGATACACACAGATACACATATATATATACATATATATATATGTATATGTATATATCAACGCCCATACCATTATCATTATCAATAAGTTTGCGAGGCGGGTACCCTCCCTCGTG	6	chrVII_78965_C_T;chrVII_78970_T_C;chrVII_78986_A_C;chrVII_78988_CATATATATATTATGTATATATATATATAT_CATATATATAT;chrVII_79019_T_C;chrVII_79032_A_G	139;134;118;116;85;72	222222	0	firstTileUTR	FALSE
firstTileUTR_02143	YGL222C_5UTR_0	YGL222C_5UTR	chrVII	81264	-	GGCGCGCCACAGAGTATGTTATTGTCCTTGTTATTTGAAGACTTTTACCTTTTCTATCCGTATTTCTCTATCCGATACAACAACATCATTTTACACGAACAGCCGGATGATAAAACTGTAGTACGTATGGTATTTGTGATATCCTATATAGC	3	chrVII_81268_G_A;chrVII_81306_T_A;chrVII_81381_G_A	141;103;28	111	0	firstTileUTR	TRUE
firstTileUTR_02144	YGL222C_5UTR_0	YGL222C_5UTR	chrVII	81264	-	GGCGCGCCACAAAGTATGTTATTGTCCTTGTTATTTGAAGACTTTTACCTTTTCTATCCGTATTTCTCTATCCGATACAACAACATCATTTTACACGAACAGCCGGATGATAAAACTGTAGTACGTATGGTATTTGTGATATCCTATATAGC	3	chrVII_81268_G_A;chrVII_81306_T_A;chrVII_81381_G_A	141;103;28	211	0	firstTileUTR	TRUE
firstTileUTR_02145	YGL222C_5UTR_0	YGL222C_5UTR	chrVII	81264	-	GGCGCGCCACAGAGTATGTTATTGTCCTTGTTATTTGAAGACTTTTACCATTTCTATCCGTATTTCTCTATCCGATACAACAACATCATTTTACACGAACAGCCGGATGATAAAACTGTAGTACGTATGGTATTTGTGATATCCTATATAGC	3	chrVII_81268_G_A;chrVII_81306_T_A;chrVII_81381_G_A	141;103;28	121	0	firstTileUTR	TRUE
firstTileUTR_02146	YGL222C_5UTR_0	YGL222C_5UTR	chrVII	81264	-	GGCGCGCCACAGAGTATGTTATTGTCCTTGTTATTTGAAGACTTTTACCTTTTCTATCCGTATTTCTCTATCCGATACAACAACATCATTTTACACGAACAGCCGGATGATAAAACTGTAGTACATATGGTATTTGTGATATCCTATATAGC	3	chrVII_81268_G_A;chrVII_81306_T_A;chrVII_81381_G_A	141;103;28	112	0	firstTileUTR	TRUE
firstTileUTR_02147	YGL222C_5UTR_0	YGL222C_5UTR	chrVII	81264	-	GGCGCGCCACAAAGTATGTTATTGTCCTTGTTATTTGAAGACTTTTACCATTTCTATCCGTATTTCTCTATCCGATACAACAACATCATTTTACACGAACAGCCGGATGATAAAACTGTAGTACATATGGTATTTGTGATATCCTATATAGC	3	chrVII_81268_G_A;chrVII_81306_T_A;chrVII_81381_G_A	141;103;28	222	0	firstTileUTR	TRUE
firstTileUTR_02148	YGL220W_5UTR_0	YGL220W_5UTR	chrVII	81432	+	GGCGCGCCGCATAGCTGCTAGTAATTATATGGCTATATAGGATATCACAAATACCATACGTACTACAGTTTTATCATCCGGCTGTTCGTGTAAAATGATGTTGTTGTATCGGATAGAGAAATACGGATAGAAAAGGTAAAAGTCTTCAAATA	2	chrVII_81306_T_A;chrVII_81381_G_A	19;94	11	0	firstTileUTR	FALSE
firstTileUTR_02149	YGL220W_5UTR_0	YGL220W_5UTR	chrVII	81432	+	GGCGCGCCGCATAGCTGCTAGTAATTATATGGCTATATAGGATATCACAAATACCATACGTACTACAGTTTTATCATCCGGCTGTTCGTGTAAAATGATGTTGTTGTATCGGATAGAGAAATACGGATAGAAATGGTAAAAGTCTTCAAATA	2	chrVII_81306_T_A;chrVII_81381_G_A	19;94	21	0	firstTileUTR	FALSE
firstTileUTR_02150	YGL220W_5UTR_0	YGL220W_5UTR	chrVII	81432	+	GGCGCGCCGCATAGCTGCTAGTAATTATATGGCTATATAGGATATCACAAATACCATATGTACTACAGTTTTATCATCCGGCTGTTCGTGTAAAATGATGTTGTTGTATCGGATAGAGAAATACGGATAGAAAAGGTAAAAGTCTTCAAATA	2	chrVII_81306_T_A;chrVII_81381_G_A	19;94	12	0	firstTileUTR	FALSE
firstTileUTR_02151	YGL220W_5UTR_0	YGL220W_5UTR	chrVII	81432	+	GGCGCGCCGCATAGCTGCTAGTAATTATATGGCTATATAGGATATCACAAATACCATATGTACTACAGTTTTATCATCCGGCTGTTCGTGTAAAATGATGTTGTTGTATCGGATAGAGAAATACGGATAGAAATGGTAAAAGTCTTCAAATA	2	chrVII_81306_T_A;chrVII_81381_G_A	19;94	22	0	firstTileUTR	FALSE
firstTileUTR_02152	YGL219C_5UTR_0	YGL219C_5UTR	chrVII	84284	-	GGCGCGCCGTTTTTTTTGTTATAATTGTTACTGTTTCTATGTTTTACGAATCTTCCATGACTCTTCTAATTGGTCTCTTTTTACTACAAGGCTTCATGGCCCTTTTTCAAACCTAATTTATAAGTTCTTTGCCCTATGCTTAAAACAGTTTA	2	chrVII_84285_GT_G;chrVII_84308_T_C	144;121	11	0	firstTileUTR	TRUE
firstTileUTR_02153	YGL219C_5UTR_0	YGL219C_5UTR	chrVII	84284	-	GGCGCGCCGTTTTTTTGTTATAATTGTTACTGTTTCTATGTTTTACGAATCTTCCATGACTCTTCTAATTGGTCTCTTTTTACTACAAGGCTTCATGGCCCTTTTTCAAACCTAATTTATAAGTTCTTTGCCCTATGCTTAAAACAGTTTA	2	chrVII_84285_GT_G;chrVII_84308_T_C	144;121	21	0	firstTileUTR	TRUE
firstTileUTR_02154	YGL219C_5UTR_0	YGL219C_5UTR	chrVII	84284	-	GGCGCGCCGTTTTTTTTGTTATAATTGTTACCGTTTCTATGTTTTACGAATCTTCCATGACTCTTCTAATTGGTCTCTTTTTACTACAAGGCTTCATGGCCCTTTTTCAAACCTAATTTATAAGTTCTTTGCCCTATGCTTAAAACAGTTTA	2	chrVII_84285_GT_G;chrVII_84308_T_C	144;121	12	0	firstTileUTR	TRUE
firstTileUTR_02155	YGL219C_5UTR_0	YGL219C_5UTR	chrVII	84284	-	GGCGCGCCGTTTTTTTGTTATAATTGTTACCGTTTCTATGTTTTACGAATCTTCCATGACTCTTCTAATTGGTCTCTTTTTACTACAAGGCTTCATGGCCCTTTTTCAAACCTAATTTATAAGTTCTTTGCCCTATGCTTAAAACAGTTTA	2	chrVII_84285_GT_G;chrVII_84308_T_C	144;121	22	0	firstTileUTR	TRUE
firstTileUTR_02156	YGL211W_5UTR_0	YGL211W_5UTR	chrVII	92489	+	GGCGCGCCACCATATCGTCTCATCGCCAAAATTTTTCAATTACTAGATTTACAATTTTTTTTTTTAGTACAAATATACTCTCAGGATTTGTAACCCGGATAGTAACTCATTAATTCAAGCACTGTTGTTAAAATGTCTAGCCTTCTTGTTGG	2	chrVII_92390_A_T;chrVII_92431_T_TAA	46;87	11	0	firstTileUTR	TRUE
firstTileUTR_02157	YGL211W_5UTR_0	YGL211W_5UTR	chrVII	92489	+	GGCGCGCCACCATATCGTCTCATCGCCAAAATTTTTCAATTACTAGATTTACAATTTTTTTTTTTAGTACAAATATACTCTCAGGATTTGTAACCCGGATAGTAACACATTAATTCAAGCACTGTTGTTAAAATGTCTAGCCTTCTTGTTGG	2	chrVII_92390_A_T;chrVII_92431_T_TAA	46;87	21	0	firstTileUTR	TRUE
firstTileUTR_02158	YGL211W_5UTR_0	YGL211W_5UTR	chrVII	92489	+	GGCGCGCCACCATATCGTCTCATCGCCAAAATTTTTCAATTACTAGATTTACAATTTTTTTTTTTTTAGTACAAATATACTCTCAGGATTTGTAACCCGGATAGTAACTCATTAATTCAAGCACTGTTGTTAAAATGTCTAGCCTTCTTGTTGG	2	chrVII_92390_A_T;chrVII_92431_T_TAA	46;87	12	0	firstTileUTR	TRUE
firstTileUTR_02159	YGL211W_5UTR_0	YGL211W_5UTR	chrVII	92489	+	GGCGCGCCACCATATCGTCTCATCGCCAAAATTTTTCAATTACTAGATTTACAATTTTTTTTTTTTTAGTACAAATATACTCTCAGGATTTGTAACCCGGATAGTAACACATTAATTCAAGCACTGTTGTTAAAATGTCTAGCCTTCTTGTTGG	2	chrVII_92390_A_T;chrVII_92431_T_TAA	46;87	22	0	firstTileUTR	TRUE
firstTileUTR_02160	YGL209W_5UTR_0	YGL209W_5UTR	chrVII	95811	+	GGCGCGCCAGCGTGAGTTAAAACTTAATTGAGAGTTAAGATAAGCTACACAATGGTAATAGTACAAGGACAAGCACACAATTTGACAGGCAGATCGTAAGTTACTACGTATTATAGACGGGTTTCCCAATCGCTTATATACCAGAAACGCTT	1	chrVII_95788_T_C	122	1	0	firstTileUTR	FALSE
firstTileUTR_02161	YGL209W_5UTR_0	YGL209W_5UTR	chrVII	95811	+	GGCGCGCCAGCGTGAGTTAAAACTTAATTGGGAGTTAAGATAAGCTACACAATGGTAATAGTACAAGGACAAGCACACAATTTGACAGGCAGATCGTAAGTTACTACGTATTATAGACGGGTTTCCCAATCGCTTATATACCAGAAACGCTT	1	chrVII_95788_T_C	122	2	0	firstTileUTR	FALSE
firstTileUTR_02162	YGL207W_5UTR_0	YGL207W_5UTR	chrVII	98863	+	GGCGCGCCACTTTTATTCCTCTTCTCACCAATATTAAGATTTCAATATTCTTTCGTTAGAAAAGTGGCGATTCTCATTTTCCGAAAAAAAAAAAGATCACGCGACTTCCGGGTATTAGTATCGTGGTTTGTGATAACAATAAGCATTGAGAG	2	chrVII_98756_A_C;chrVII_98776_CTT_C	38;58	11	0	firstTileUTR	TRUE
firstTileUTR_02163	YGL207W_5UTR_0	YGL207W_5UTR	chrVII	98863	+	GGCGCGCCACTTTTATTCCTCTTCTCACCAATATTAAGATTTCAATATTCTTTCGTTAGAAAAGTGGCGATTCTCATTTTCCGAAAAAAAAAAAGATCACGCGACTTCCGGGTAGTAGTATCGTGGTTTGTGATAACAATAAGCATTGAGAG	2	chrVII_98756_A_C;chrVII_98776_CTT_C	38;58	21	0	firstTileUTR	TRUE
firstTileUTR_02164	YGL207W_5UTR_0	YGL207W_5UTR	chrVII	98863	+	GGCGCGCCACTTTTATTCCTCTTCTCACCAATATTAAGATTTCAATATTCTTTCGTTAGAAAAGTGGCGATTCTCATTTTCCGAAAAAAAAAGATCACGCGACTTCCGGGTATTAGTATCGTGGTTTGTGATAACAATAAGCATTGAGAG	2	chrVII_98756_A_C;chrVII_98776_CTT_C	38;58	12	0	firstTileUTR	TRUE
firstTileUTR_02165	YGL207W_5UTR_0	YGL207W_5UTR	chrVII	98863	+	GGCGCGCCACTTTTATTCCTCTTCTCACCAATATTAAGATTTCAATATTCTTTCGTTAGAAAAGTGGCGATTCTCATTTTCCGAAAAAAAAAGATCACGCGACTTCCGGGTAGTAGTATCGTGGTTTGTGATAACAATAAGCATTGAGAG	2	chrVII_98756_A_C;chrVII_98776_CTT_C	38;58	22	0	firstTileUTR	TRUE
firstTileUTR_02166	YGL205W_5UTR_0	YGL205W_5UTR	chrVII	107932	+	GGCGCGCCACTTGCTTGTAGGTGATTTACCCCAACGGCTATTAGCCGCTAATGACCGAATTCCTTTCGCTTCGGAGTTTAATCAACTAATACCGTAAATATAGGGCTTAAAATGTGTCAGGGTTTGAACGCAAAAAAAGGAGGTTTATAATA	3	chrVII_107795_A_C;chrVII_107810_C_T;chrVII_107814_C_T	8;23;27	111	0	firstTileUTR	FALSE
firstTileUTR_02167	YGL205W_5UTR_0	YGL205W_5UTR	chrVII	107932	+	GGCGCGCCACTTGCTTGTAGGTGATTTACCCCAACGGCTATTAGCCGCTAATGACCGAATTCCTTTCGCTTCGGAGTTTAATCAACTAATACCGTAAATATAGGGCTTAAAATGTGTCAGGGTTTGAACGCAAAAAAAGGAGGTGTATAATA	3	chrVII_107795_A_C;chrVII_107810_C_T;chrVII_107814_C_T	8;23;27	211	0	firstTileUTR	FALSE
firstTileUTR_02168	YGL205W_5UTR_0	YGL205W_5UTR	chrVII	107932	+	GGCGCGCCACTTGCTTGTAGGTGATTTACCCCAACGGCTATTAGCCGCTAATGACCGAATTCCTTTCGCTTCGGAGTTTAATCAACTAATACCGTAAATATAGGGCTTAAAATGTGTCAGGGTTTGAACACAAAAAAAGGAGGTTTATAATA	3	chrVII_107795_A_C;chrVII_107810_C_T;chrVII_107814_C_T	8;23;27	121	0	firstTileUTR	FALSE
firstTileUTR_02169	YGL205W_5UTR_0	YGL205W_5UTR	chrVII	107932	+	GGCGCGCCACTTGCTTGTAGGTGATTTACCCCAACGGCTATTAGCCGCTAATGACCGAATTCCTTTCGCTTCGGAGTTTAATCAACTAATACCGTAAATATAGGGCTTAAAATGTGTCAGGGTTTAAACGCAAAAAAAGGAGGTTTATAATA	3	chrVII_107795_A_C;chrVII_107810_C_T;chrVII_107814_C_T	8;23;27	112	0	firstTileUTR	FALSE
firstTileUTR_02170	YGL205W_5UTR_0	YGL205W_5UTR	chrVII	107932	+	GGCGCGCCACTTGCTTGTAGGTGATTTACCCCAACGGCTATTAGCCGCTAATGACCGAATTCCTTTCGCTTCGGAGTTTAATCAACTAATACCGTAAATATAGGGCTTAAAATGTGTCAGGGTTTAAACACAAAAAAAGGAGGTGTATAATA	3	chrVII_107795_A_C;chrVII_107810_C_T;chrVII_107814_C_T	8;23;27	222	0	firstTileUTR	FALSE
firstTileUTR_02171	YGL204C_5UTR_0	YGL204C_5UTR	chrVII	112120	-	GGCGCGCCATTATTTTATACGTTTATGTCTATTTCAATGCAATTACGTGAAAAATAAAAGAACGCTACCATAAAAATGTTAAAAACTGGTTAAAAATGTCAAAAAATGGTCCGAAAACTGAAAAAATATTCGTGATACAGTTTGCATAAAAA	5	chrVII_112158_C_T;chrVII_112175_C_A;chrVII_112192_T_TA;chrVII_112250_C_T;chrVII_112259_T_TA	107;90;73;15;6	11111	0	firstTileUTR	FALSE
firstTileUTR_02172	YGL204C_5UTR_0	YGL204C_5UTR	chrVII	112120	-	GGCGCGCCATTATTTTATACGTTTATGTCTATTTCAATGCAATTATGTGAAAAATAAAAGAACGCTACCATAAAAATGTTAAAAACTGGTTAAAAATGTCAAAAAATGGTCCGAAAACTGAAAAAATATTCGTGATACAGTTTGCATAAAAA	5	chrVII_112158_C_T;chrVII_112175_C_A;chrVII_112192_T_TA;chrVII_112250_C_T;chrVII_112259_T_TA	107;90;73;15;6	21111	0	firstTileUTR	FALSE
firstTileUTR_02173	YGL204C_5UTR_0	YGL204C_5UTR	chrVII	112120	-	GGCGCGCCATTATTTTATACGTTTATGTCTATTTCAATGCAATTACGTGAAAAATAAAAGAAAGCTACCATAAAAATGTTAAAAACTGGTTAAAAATGTCAAAAAATGGTCCGAAAACTGAAAAAATATTCGTGATACAGTTTGCATAAAAA	5	chrVII_112158_C_T;chrVII_112175_C_A;chrVII_112192_T_TA;chrVII_112250_C_T;chrVII_112259_T_TA	107;90;73;15;6	12111	0	firstTileUTR	FALSE
firstTileUTR_02174	YGL204C_5UTR_0	YGL204C_5UTR	chrVII	112120	-	GGCGCGCCATTATTTTATACGTTTATGTCTATTTCAATGCAATTACGTGAAAAATAAAAGAACGCTACCATAAAAATGTTAAAAAACTGGTTAAAAATGTCAAAAAATGGTCCGAAAACTGAAAAAATATTCGTGATACAGTTTGCATAAAAA	5	chrVII_112158_C_T;chrVII_112175_C_A;chrVII_112192_T_TA;chrVII_112250_C_T;chrVII_112259_T_TA	107;90;73;15;6	11211	0	firstTileUTR	FALSE
firstTileUTR_02175	YGL204C_5UTR_0	YGL204C_5UTR	chrVII	112120	-	GGCGCGCCATTATTTTATACGTTTATGTCTATTTCAATGCAATTACGTGAAAAATAAAAGAACGCTACCATAAAAATGTTAAAAACTGGTTAAAAATGTCAAAAAATGGTCCGAAAACTGAAAAAATATTCGTGATATAGTTTGCATAAAAA	5	chrVII_112158_C_T;chrVII_112175_C_A;chrVII_112192_T_TA;chrVII_112250_C_T;chrVII_112259_T_TA	107;90;73;15;6	11121	0	firstTileUTR	FALSE
firstTileUTR_02176	YGL204C_5UTR_0	YGL204C_5UTR	chrVII	112120	-	GGCGCGCCATTATTTTATACGTTTATGTCTATTTCAATGCAATTACGTGAAAAATAAAAGAACGCTACCATAAAAATGTTAAAAACTGGTTAAAAATGTCAAAAAATGGTCCGAAAACTGAAAAAATATTCGTGATACAGTTTGCATAAAAAA	5	chrVII_112158_C_T;chrVII_112175_C_A;chrVII_112192_T_TA;chrVII_112250_C_T;chrVII_112259_T_TA	107;90;73;15;6	11112	0	firstTileUTR	FALSE
firstTileUTR_02177	YGL204C_5UTR_0	YGL204C_5UTR	chrVII	112120	-	GGCGCGCCATTATTTTATACGTTTATGTCTATTTCAATGCAATTATGTGAAAAATAAAAGAAAGCTACCATAAAAATGTTAAAAAACTGGTTAAAAATGTCAAAAAATGGTCCGAAAACTGAAAAAATATTCGTGATATAGTTTGCATAAAAAA	5	chrVII_112158_C_T;chrVII_112175_C_A;chrVII_112192_T_TA;chrVII_112250_C_T;chrVII_112259_T_TA	107;90;73;15;6	22222	0	firstTileUTR	FALSE
firstTileUTR_02178	YGL203C_5UTR_0	YGL203C_5UTR	chrVII	114741	-	GGCGCGCCAAATAGATGGGAGTTGAAGACAATGATAAGAAATCGCTTTTCTTAATGTTTCCTATATTATCAAAATATTCCACTTTTTTTTCTTTTTCCACATTGTTTTTCGGTTCCGGGCTGCAGTAAGCAAATATAAATGTTGGTGACAAA	1	chrVII_114793_C_A	93	1	0	firstTileUTR	TRUE
firstTileUTR_02179	YGL203C_5UTR_0	YGL203C_5UTR	chrVII	114741	-	GGCGCGCCAAATAGATGGGAGTTGAAGACAATGATAAGAAATCGCTTTTCTTAATGTTTACTATATTATCAAAATATTCCACTTTTTTTTCTTTTTCCACATTGTTTTTCGGTTCCGGGCTGCAGTAAGCAAATATAAATGTTGGTGACAAA	1	chrVII_114793_C_A	93	2	0	firstTileUTR	TRUE
firstTileUTR_02180	YGL202W_5UTR_0	YGL202W_5UTR	chrVII	115936	+	GGCGCGCCAGAGATGTGTATAGGAGGGTCTACAAGATAAGAAAAAAGATTGCGATACACATATCTTCAAATGAAATGCGCTTAATATTAGTCATAGATTGGACCTCGAGAAAGTGAAAAAGTGCAGAGTGAAAAATGTGATAAAAAAAGGAA	1	chrVII_115872_C_A	81	1	0	firstTileUTR	FALSE
firstTileUTR_02181	YGL202W_5UTR_0	YGL202W_5UTR	chrVII	115936	+	GGCGCGCCAGAGATGTGTATAGGAGGGTCTACAAGATAAGAAAAAAGATTGCGATACACATATCTTCAAATTAAATGCGCTTAATATTAGTCATAGATTGGACCTCGAGAAAGTGAAAAAGTGCAGAGTGAAAAATGTGATAAAAAAAGGAA	1	chrVII_115872_C_A	81	2	0	firstTileUTR	FALSE
firstTileUTR_02182	YGL199C_5UTR_0	YGL199C_5UTR	chrVII	124260	-	GGCGCGCCGTCTTTTTGGCATGGCCTGGTTGTCAACTATTTTATAACACTAGTTACATATGTATAAAACCCAATATCATGGACATAGAATTGCCTATCTCGCGAGCCACGGCAGAAAGTTCTGAAAAAAAAAAAAAAGAGGACGCTCACAGG	1	chrVII_124322_C_T	83	1	0	firstTileUTR	FALSE
firstTileUTR_02183	YGL199C_5UTR_0	YGL199C_5UTR	chrVII	124260	-	GGCGCGCCGTCTTTTTGGCATGGCCTGGTTGTCAACTATTTTATAACACTAGTTACATATGTATAAAACTCAATATCATGGACATAGAATTGCCTATCTCGCGAGCCACGGCAGAAAGTTCTGAAAAAAAAAAAAAAGAGGACGCTCACAGG	1	chrVII_124322_C_T	83	2	0	firstTileUTR	FALSE
firstTileUTR_02184	YGL198W_5UTR_0	YGL198W_5UTR	chrVII	123584	+	GGCGCGCCGCCCTCTTGTGACATATCTTTCTACAAATATTGCTAAAACAGCTTCATTTGCTATTGTAAAAGGGGACGAAAAATCACTGTGAGAAAATCATCACTCCGGGTAATCCAATTTTCATGAAAAAAGACGCGAGGAAAGTCAGAAAA	2	chrVII_123533_C_T;chrVII_123568_T_A	94;129	11	0	firstTileUTR	FALSE
firstTileUTR_02185	YGL198W_5UTR_0	YGL198W_5UTR	chrVII	123584	+	GGCGCGCCGCCCTCTTGTGACATATCTTTCTACAAATATTGCTAAAACAGCTTCATTTACTATTGTAAAAGGGGACGAAAAATCACTGTGAGAAAATCATCACTCCGGGTAATCCAATTTTCATGAAAAAAGACGCGAGGAAAGTCAGAAAA	2	chrVII_123533_C_T;chrVII_123568_T_A	94;129	21	0	firstTileUTR	FALSE
firstTileUTR_02186	YGL198W_5UTR_0	YGL198W_5UTR	chrVII	123584	+	GGCGCGCCGCCCTCTTGTGACATTTCTTTCTACAAATATTGCTAAAACAGCTTCATTTGCTATTGTAAAAGGGGACGAAAAATCACTGTGAGAAAATCATCACTCCGGGTAATCCAATTTTCATGAAAAAAGACGCGAGGAAAGTCAGAAAA	2	chrVII_123533_C_T;chrVII_123568_T_A	94;129	12	0	firstTileUTR	FALSE
firstTileUTR_02187	YGL198W_5UTR_0	YGL198W_5UTR	chrVII	123584	+	GGCGCGCCGCCCTCTTGTGACATTTCTTTCTACAAATATTGCTAAAACAGCTTCATTTACTATTGTAAAAGGGGACGAAAAATCACTGTGAGAAAATCATCACTCCGGGTAATCCAATTTTCATGAAAAAAGACGCGAGGAAAGTCAGAAAA	2	chrVII_123533_C_T;chrVII_123568_T_A	94;129	22	0	firstTileUTR	FALSE
firstTileUTR_02188	YGL194C-A_5UTR_0	YGL194C-A_5UTR	chrVII	140216	-	GGCGCGCCACAATACATGTCATTTTTAACAATGATGCAAATAACTTTTAAGGCCTTAACACTCTACATAATATGCTAAAAACATTAAAAAAAAAAAAAGGAAAATAAAAAAAAAAAAAAAAAAAAAAACGGGAGATTAACCGAATAGCAAAC	8	chrVII_140223_C_T;chrVII_140227_T_A;chrVII_140232_T_C;chrVII_140234_T_G;chrVII_140259_G_A;chrVII_140267_C_T;chrVII_140290_C_T;chrVII_140293_TAA_TCAA	138;134;129;127;102;94;71;68	11111111	0	firstTileUTR	FALSE
firstTileUTR_02189	YGL194C-A_5UTR_0	YGL194C-A_5UTR	chrVII	140216	-	GGCGCGCCACAATATATGTCATTTTTAACAATGATGCAAATAACTTTTAAGGCCTTAACACTCTACATAATATGCTAAAAACATTAAAAAAAAAAAAAGGAAAATAAAAAAAAAAAAAAAAAAAAAAACGGGAGATTAACCGAATAGCAAAC	8	chrVII_140223_C_T;chrVII_140227_T_A;chrVII_140232_T_C;chrVII_140234_T_G;chrVII_140259_G_A;chrVII_140267_C_T;chrVII_140290_C_T;chrVII_140293_TAA_TCAA	138;134;129;127;102;94;71;68	21111111	0	firstTileUTR	FALSE
firstTileUTR_02190	YGL194C-A_5UTR_0	YGL194C-A_5UTR	chrVII	140216	-	GGCGCGCCACAATACATGACATTTTTAACAATGATGCAAATAACTTTTAAGGCCTTAACACTCTACATAATATGCTAAAAACATTAAAAAAAAAAAAAGGAAAATAAAAAAAAAAAAAAAAAAAAAAACGGGAGATTAACCGAATAGCAAAC	8	chrVII_140223_C_T;chrVII_140227_T_A;chrVII_140232_T_C;chrVII_140234_T_G;chrVII_140259_G_A;chrVII_140267_C_T;chrVII_140290_C_T;chrVII_140293_TAA_TCAA	138;134;129;127;102;94;71;68	12111111	0	firstTileUTR	FALSE
firstTileUTR_02191	YGL194C-A_5UTR_0	YGL194C-A_5UTR	chrVII	140216	-	GGCGCGCCACAATACATGTCATTCTTAACAATGATGCAAATAACTTTTAAGGCCTTAACACTCTACATAATATGCTAAAAACATTAAAAAAAAAAAAAGGAAAATAAAAAAAAAAAAAAAAAAAAAAACGGGAGATTAACCGAATAGCAAAC	8	chrVII_140223_C_T;chrVII_140227_T_A;chrVII_140232_T_C;chrVII_140234_T_G;chrVII_140259_G_A;chrVII_140267_C_T;chrVII_140290_C_T;chrVII_140293_TAA_TCAA	138;134;129;127;102;94;71;68	11211111	0	firstTileUTR	FALSE
firstTileUTR_02192	YGL194C-A_5UTR_0	YGL194C-A_5UTR	chrVII	140216	-	GGCGCGCCACAATACATGTCATTTTGAACAATGATGCAAATAACTTTTAAGGCCTTAACACTCTACATAATATGCTAAAAACATTAAAAAAAAAAAAAGGAAAATAAAAAAAAAAAAAAAAAAAAAAACGGGAGATTAACCGAATAGCAAAC	8	chrVII_140223_C_T;chrVII_140227_T_A;chrVII_140232_T_C;chrVII_140234_T_G;chrVII_140259_G_A;chrVII_140267_C_T;chrVII_140290_C_T;chrVII_140293_TAA_TCAA	138;134;129;127;102;94;71;68	11121111	0	firstTileUTR	FALSE
firstTileUTR_02193	YGL194C-A_5UTR_0	YGL194C-A_5UTR	chrVII	140216	-	GGCGCGCCACAATACATGTCATTTTTAACAATGATGCAAATAACTTTTAAAGCCTTAACACTCTACATAATATGCTAAAAACATTAAAAAAAAAAAAAGGAAAATAAAAAAAAAAAAAAAAAAAAAAACGGGAGATTAACCGAATAGCAAAC	8	chrVII_140223_C_T;chrVII_140227_T_A;chrVII_140232_T_C;chrVII_140234_T_G;chrVII_140259_G_A;chrVII_140267_C_T;chrVII_140290_C_T;chrVII_140293_TAA_TCAA	138;134;129;127;102;94;71;68	11112111	0	firstTileUTR	FALSE
firstTileUTR_02194	YGL194C-A_5UTR_0	YGL194C-A_5UTR	chrVII	140216	-	GGCGCGCCACAATACATGTCATTTTTAACAATGATGCAAATAACTTTTAAGGCCTTAATACTCTACATAATATGCTAAAAACATTAAAAAAAAAAAAAGGAAAATAAAAAAAAAAAAAAAAAAAAAAACGGGAGATTAACCGAATAGCAAAC	8	chrVII_140223_C_T;chrVII_140227_T_A;chrVII_140232_T_C;chrVII_140234_T_G;chrVII_140259_G_A;chrVII_140267_C_T;chrVII_140290_C_T;chrVII_140293_TAA_TCAA	138;134;129;127;102;94;71;68	11111211	0	firstTileUTR	FALSE
firstTileUTR_02195	YGL194C-A_5UTR_0	YGL194C-A_5UTR	chrVII	140216	-	GGCGCGCCACAATACATGTCATTTTTAACAATGATGCAAATAACTTTTAAGGCCTTAACACTCTACATAATATGCTAAAAATATTAAAAAAAAAAAAAGGAAAATAAAAAAAAAAAAAAAAAAAAAAACGGGAGATTAACCGAATAGCAAAC	8	chrVII_140223_C_T;chrVII_140227_T_A;chrVII_140232_T_C;chrVII_140234_T_G;chrVII_140259_G_A;chrVII_140267_C_T;chrVII_140290_C_T;chrVII_140293_TAA_TCAA	138;134;129;127;102;94;71;68	11111121	0	firstTileUTR	FALSE
firstTileUTR_02196	YGL194C-A_5UTR_0	YGL194C-A_5UTR	chrVII	140216	-	GGCGCGCCACAATACATGTCATTTTTAACAATGATGCAAATAACTTTTAAGGCCTTAACACTCTACATAATATGCTAAAAACATTCAAAAAAAAAAAAAGGAAAATAAAAAAAAAAAAAAAAAAAAAAACGGGAGATTAACCGAATAGCAAAC	8	chrVII_140223_C_T;chrVII_140227_T_A;chrVII_140232_T_C;chrVII_140234_T_G;chrVII_140259_G_A;chrVII_140267_C_T;chrVII_140290_C_T;chrVII_140293_TAA_TCAA	138;134;129;127;102;94;71;68	11111112	0	firstTileUTR	FALSE
firstTileUTR_02197	YGL194C-A_5UTR_0	YGL194C-A_5UTR	chrVII	140216	-	GGCGCGCCACAATATATGACATTCTGAACAATGATGCAAATAACTTTTAAAGCCTTAATACTCTACATAATATGCTAAAAATATTCAAAAAAAAAAAAAGGAAAATAAAAAAAAAAAAAAAAAAAAAAACGGGAGATTAACCGAATAGCAAAC	8	chrVII_140223_C_T;chrVII_140227_T_A;chrVII_140232_T_C;chrVII_140234_T_G;chrVII_140259_G_A;chrVII_140267_C_T;chrVII_140290_C_T;chrVII_140293_TAA_TCAA	138;134;129;127;102;94;71;68	22222222	0	firstTileUTR	FALSE
firstTileUTR_02198	YGL194C_5UTR_0	YGL194C_5UTR	chrVII	141787	-	GGCGCGCCTCTATAACTGTACATTGGCGACACACCTAAAACTGATTAGAATCGTTTCAAGATGCTTTCAGTTCAACATTTAGTAACATAGTAGGAATATCACGTTTAACGATGCCCCAAAGAACATCGAGAATCCTCTATATAGAGTATAAA	2	chrVII_141849_G_T;chrVII_141864_A_G	83;68	11	0	firstTileUTR	FALSE
firstTileUTR_02199	YGL194C_5UTR_0	YGL194C_5UTR	chrVII	141787	-	GGCGCGCCTCTATAACTGTACATTGGCGACACACCTAAAACTGATTAGAATCGTTTCAAGATGCTTTCATTTCAACATTTAGTAACATAGTAGGAATATCACGTTTAACGATGCCCCAAAGAACATCGAGAATCCTCTATATAGAGTATAAA	2	chrVII_141849_G_T;chrVII_141864_A_G	83;68	21	0	firstTileUTR	FALSE
firstTileUTR_02200	YGL194C_5UTR_0	YGL194C_5UTR	chrVII	141787	-	GGCGCGCCTCTATAACTGTACATTGGCGACACACCTAAAACTGATTAGAATCGTTTCAAGATGCTTTCAGTTCAACATTTAGTAGCATAGTAGGAATATCACGTTTAACGATGCCCCAAAGAACATCGAGAATCCTCTATATAGAGTATAAA	2	chrVII_141849_G_T;chrVII_141864_A_G	83;68	12	0	firstTileUTR	FALSE
firstTileUTR_02201	YGL194C_5UTR_0	YGL194C_5UTR	chrVII	141787	-	GGCGCGCCTCTATAACTGTACATTGGCGACACACCTAAAACTGATTAGAATCGTTTCAAGATGCTTTCATTTCAACATTTAGTAGCATAGTAGGAATATCACGTTTAACGATGCCCCAAAGAACATCGAGAATCCTCTATATAGAGTATAAA	2	chrVII_141849_G_T;chrVII_141864_A_G	83;68	22	0	firstTileUTR	FALSE
firstTileUTR_02202	YGL193C_5UTR_0	YGL193C_5UTR	chrVII	142517	-	GGCGCGCCGGACGTTTTTTCCTTGAAAATTCTCTATAACAAGTTCCATGCCTTCTACTATACATTAAAATCGTCCAGTTCTTCATGTGAAGAAAAAGTGTCGAGTTTAACAACAAAACCGGAAGCTGATTCGGAAAAAGACCAACTGCTGGG	3	chrVII_142582_T_C;chrVII_142631_A_G;chrVII_142656_G_A	80;31;6	111	0	firstTileUTR	FALSE
firstTileUTR_02203	YGL193C_5UTR_0	YGL193C_5UTR	chrVII	142517	-	GGCGCGCCGGACGTTTTTTCCTTGAAAATTCTCTATAACAAGTTCCATGCCTTCTACTATACATTAAAATCGCCCAGTTCTTCATGTGAAGAAAAAGTGTCGAGTTTAACAACAAAACCGGAAGCTGATTCGGAAAAAGACCAACTGCTGGG	3	chrVII_142582_T_C;chrVII_142631_A_G;chrVII_142656_G_A	80;31;6	211	0	firstTileUTR	FALSE
firstTileUTR_02204	YGL193C_5UTR_0	YGL193C_5UTR	chrVII	142517	-	GGCGCGCCGGACGTTTTTTCCTTGAAAATTCTCTATAACAAGTTCCATGCCTTCTACTATACATTAAAATCGTCCAGTTCTTCATGTGAAGAAAAAGTGTCGAGTTTAACAACAAAACCGGGAGCTGATTCGGAAAAAGACCAACTGCTGGG	3	chrVII_142582_T_C;chrVII_142631_A_G;chrVII_142656_G_A	80;31;6	121	0	firstTileUTR	FALSE
firstTileUTR_02205	YGL193C_5UTR_0	YGL193C_5UTR	chrVII	142517	-	GGCGCGCCGGACGTTTTTTCCTTGAAAATTCTCTATAACAAGTTCCATGCCTTCTACTATACATTAAAATCGTCCAGTTCTTCATGTGAAGAAAAAGTGTCGAGTTTAACAACAAAACCGGAAGCTGATTCGGAAAAAGACCAACTACTGGG	3	chrVII_142582_T_C;chrVII_142631_A_G;chrVII_142656_G_A	80;31;6	112	0	firstTileUTR	FALSE
firstTileUTR_02206	YGL193C_5UTR_0	YGL193C_5UTR	chrVII	142517	-	GGCGCGCCGGACGTTTTTTCCTTGAAAATTCTCTATAACAAGTTCCATGCCTTCTACTATACATTAAAATCGCCCAGTTCTTCATGTGAAGAAAAAGTGTCGAGTTTAACAACAAAACCGGGAGCTGATTCGGAAAAAGACCAACTACTGGG	3	chrVII_142582_T_C;chrVII_142631_A_G;chrVII_142656_G_A	80;31;6	222	0	firstTileUTR	FALSE
firstTileUTR_02207	YGL192W_5UTR_0	YGL192W_5UTR	chrVII	142200	+	GGCGCGCCATTTTTTTCGAAAACCCCCAATGCTAACTTATATGGTCCGTTTTCTTTACTGTTATCCATCTCCCTTTCCTATAGCTCCAGCGGTTACCGATCTTCCAGAATGCCGGGGAGATCTTTCTCTTTCTTTGTTTATAACAAGTTTCA	1	chrVII_142176_G_A	121	1	0	firstTileUTR	TRUE
firstTileUTR_02208	YGL192W_5UTR_0	YGL192W_5UTR	chrVII	142200	+	GGCGCGCCATTTTTTTCGAAAACCCCCAATGTTAACTTATATGGTCCGTTTTCTTTACTGTTATCCATCTCCCTTTCCTATAGCTCCAGCGGTTACCGATCTTCCAGAATGCCGGGGAGATCTTTCTCTTTCTTTGTTTATAACAAGTTTCA	1	chrVII_142176_G_A	121	2	0	firstTileUTR	TRUE
firstTileUTR_02209	YGL191W_5UTR_0	YGL191W_5UTR	chrVII	144705	+	GGCGCGCCGTATGTTTGTTATATTTAATGTATCCCGTCACTCATCGTGATCACATCCCAGCTGGGGGTTATTTTTCGATTCTCTTAGACCGATACTCCCAGTACCGCCTCTCATTGGTGGGAAAAAAAATTACCCGAAATTACTATATTGTG	1	chrVII_144562_A_G	2	1	0	firstTileUTR	TRUE
firstTileUTR_02210	YGL191W_5UTR_0	YGL191W_5UTR	chrVII	144705	+	GGCGCGCCGTATGTTTGTTATATTTAATGTATCCCGTCACTCATCGTGATCACATCCCAGCTGGGGGTTATTTTTCGATTCTCTTAGACCGATACTCCCAGTACCGCCTCTCATTGGTGGGAAAAAAAATTACCCGAAATTACTATATTGCG	1	chrVII_144562_A_G	2	2	0	firstTileUTR	TRUE
firstTileUTR_02211	YGL185C_5UTR_0	YGL185C_5UTR	chrVII	154315	-	GGCGCGCCGCTCTTTTCCTTCTAAATCTGCTGTCAACCCATTGTCGAGTGAAGTTATAAAAGCACAGCTATTTCTATATTCCTTTTACGACCGCCATTACACACGTTCATTGAGGCAAACTTTCCTCCTTCGCGCGTGCGTTTCCCAAGGGT	1	chrVII_154421_G_A	39	1	0	firstTileUTR	TRUE
firstTileUTR_02212	YGL185C_5UTR_0	YGL185C_5UTR	chrVII	154315	-	GGCGCGCCGCTCTTTTCCTTCTAAATCTGCTGTCAACCCATTGTCGAGTGAAGTTATAAAAGCACAGCTATTTCTATATTCCTTTTACGACCGCCATTACACACGTTCATTGAAGCAAACTTTCCTCCTTCGCGCGTGCGTTTCCCAAGGGT	1	chrVII_154421_G_A	39	2	0	firstTileUTR	TRUE
firstTileUTR_02213	YGL181W_5UTR_0	YGL181W_5UTR	chrVII	157859	+	GGCGCGCCGCCTCCATCTATATTAATGATTGATCAAGAGAAAATGTTCTTCTTCCACCCTTTTGTGAAGCATTTAGAGATCAACACTAACTTTCTTCAACTTACAATAATTTCCGGGTGCCCCCATTTATCGATTACCCGGATCCGCTTTGC	1	chrVII_157782_T_C	68	1	0	firstTileUTR	TRUE
firstTileUTR_02214	YGL181W_5UTR_0	YGL181W_5UTR	chrVII	157859	+	GGCGCGCCGCCTCCATCTATATTAATGATTGATCAAGAGAAAATGTTCTTCTTCCACCCTTTTGTGAAGCATTTAGAGATCAACGCTAACTTTCTTCAACTTACAATAATTTCCGGGTGCCCCCATTTATCGATTACCCGGATCCGCTTTGC	1	chrVII_157782_T_C	68	2	0	firstTileUTR	TRUE
firstTileUTR_02215	YGL176C_5UTR_0	YGL176C_5UTR	chrVII	173124	-	GGCGCGCCGCTTATTTATTCGCCCTTTTTTGTTTTCCATTGTTGTTCATCTCATTGCCTTTTTTTATTTTTCAGTTTTTCCCATATGCCAACGAGGAAAAAAGCCCTTTCAACCATACCAAAAAAAATGTATTTGAAGTAATGAATAAAGAA	1	chrVII_173135_TC_T	134	1	0	firstTileUTR	TRUE
firstTileUTR_02216	YGL176C_5UTR_0	YGL176C_5UTR	chrVII	173124	-	GGCGCGCCGCTTATTTATTGCCCTTTTTTGTTTTCCATTGTTGTTCATCTCATTGCCTTTTTTTATTTTTCAGTTTTTCCCATATGCCAACGAGGAAAAAAGCCCTTTCAACCATACCAAAAAAAATGTATTTGAAGTAATGAATAAAGAA	1	chrVII_173135_TC_T	134	2	0	firstTileUTR	TRUE
firstTileUTR_02217	YGL174W_5UTR_0	YGL174W_5UTR	chrVII	174528	+	GGCGCGCCGTTATCTTCCACCATTCGAGTCTTGAGAACAACTTTCAAAATCAAGTCAAATAGCCATTTTCTTTATGCCATTTTCTAAGCGCGTTCTACAAAAAAAAAGCTTTTAAGCTTTAATACCTTTTTTGTTTACGTTTGCAAACATTG	2	chrVII_174394_A_G;chrVII_174507_A_G	11;124	11	0	firstTileUTR	TRUE
firstTileUTR_02218	YGL174W_5UTR_0	YGL174W_5UTR	chrVII	174528	+	GGCGCGCCGTTATCTTCCACCATTCGAGTCTTGAGAACAACTTTCAAAATCAAGTCAAATAGCCATTTTCTTTATGCCATTTTCTAAGCGCGTTCTACAAAAAAAAAGCTTTTAAGCTTTAATACCTTTTTTGTTTACGTTCGCAAACATTG	2	chrVII_174394_A_G;chrVII_174507_A_G	11;124	21	0	firstTileUTR	TRUE
firstTileUTR_02219	YGL174W_5UTR_0	YGL174W_5UTR	chrVII	174528	+	GGCGCGCCGTTATCTTCCACCATTCGAGCCTTGAGAACAACTTTCAAAATCAAGTCAAATAGCCATTTTCTTTATGCCATTTTCTAAGCGCGTTCTACAAAAAAAAAGCTTTTAAGCTTTAATACCTTTTTTGTTTACGTTTGCAAACATTG	2	chrVII_174394_A_G;chrVII_174507_A_G	11;124	12	0	firstTileUTR	TRUE
firstTileUTR_02220	YGL174W_5UTR_0	YGL174W_5UTR	chrVII	174528	+	GGCGCGCCGTTATCTTCCACCATTCGAGCCTTGAGAACAACTTTCAAAATCAAGTCAAATAGCCATTTTCTTTATGCCATTTTCTAAGCGCGTTCTACAAAAAAAAAGCTTTTAAGCTTTAATACCTTTTTTGTTTACGTTCGCAAACATTG	2	chrVII_174394_A_G;chrVII_174507_A_G	11;124	22	0	firstTileUTR	TRUE
firstTileUTR_02221	YGL171W_5UTR_0	YGL171W_5UTR	chrVII	182354	+	GGCGCGCCGTACCTTTTTGCAGGTAATATCTCTCAATTGAAGATGTCAATATTACTTTTTTTCCTTCCCATCTCATCGCAAAAAATTTTTCACGAAGAAAAGTTAGTTCGGCCTCTAAGACGCCATTATGGTGACTGAAAAACTGTGATTGA	1	chrVII_182242_T_G	33	1	0	firstTileUTR	TRUE
firstTileUTR_02222	YGL171W_5UTR_0	YGL171W_5UTR	chrVII	182354	+	GGCGCGCCGTACCTTTTTGCAGGTAATATCTCTCAATTGAAGATGTCAATATTACTTTTTTTCCTTCCCATCTCATCGCAAAAAATTTTTCACGAAGAAAAGTTAGTTCGGCCTCTAAGCCGCCATTATGGTGACTGAAAAACTGTGATTGA	1	chrVII_182242_T_G	33	2	0	firstTileUTR	TRUE
firstTileUTR_02223	YGL169W_5UTR_0	YGL169W_5UTR	chrVII	186000	+	GGCGCGCCGGTAAGTTAACAGCGCAGAAGAAAAAAAAAATTTGAGGAGAAGAATAAAGCTCTCGCTTCAAATATTATCAGCTTCAATAGGTATGTGCGATGAGGTTACTATCTTCTGGGTGAAAAAATAGTAAGGCTAGCGTAGATAATGAT	3	chrVII_185905_C_T;chrVII_185968_AT_A;chrVII_185982_C_T	50;113;127	111	0	firstTileUTR	FALSE
firstTileUTR_02224	YGL169W_5UTR_0	YGL169W_5UTR	chrVII	186000	+	GGCGCGCCGGTAAGTTAACAGCGCAGAAGAAAAAAAAAATTTGAGGAGAAGAATAAAGCTCTCGCTTCAAATATTATCAGCTTCAATAGGTATGTGCGATGAAGTTACTATCTTCTGGGTGAAAAAATAGTAAGGCTAGCGTAGATAATGAT	3	chrVII_185905_C_T;chrVII_185968_AT_A;chrVII_185982_C_T	50;113;127	211	0	firstTileUTR	FALSE
firstTileUTR_02225	YGL169W_5UTR_0	YGL169W_5UTR	chrVII	186000	+	GGCGCGCCGGTAAGTTAACAGCGCAGAAGAAAAAAAAATTTGAGGAGAAGAATAAAGCTCTCGCTTCAAATATTATCAGCTTCAATAGGTATGTGCGATGAGGTTACTATCTTCTGGGTGAAAAAATAGTAAGGCTAGCGTAGATAATGAT	3	chrVII_185905_C_T;chrVII_185968_AT_A;chrVII_185982_C_T	50;113;127	121	0	firstTileUTR	FALSE
firstTileUTR_02226	YGL169W_5UTR_0	YGL169W_5UTR	chrVII	186000	+	GGCGCGCCGGTAAGTTAACAGCGCAAAAGAAAAAAAAAATTTGAGGAGAAGAATAAAGCTCTCGCTTCAAATATTATCAGCTTCAATAGGTATGTGCGATGAGGTTACTATCTTCTGGGTGAAAAAATAGTAAGGCTAGCGTAGATAATGAT	3	chrVII_185905_C_T;chrVII_185968_AT_A;chrVII_185982_C_T	50;113;127	112	0	firstTileUTR	FALSE
firstTileUTR_02227	YGL169W_5UTR_0	YGL169W_5UTR	chrVII	186000	+	GGCGCGCCGGTAAGTTAACAGCGCAAAAGAAAAAAAAATTTGAGGAGAAGAATAAAGCTCTCGCTTCAAATATTATCAGCTTCAATAGGTATGTGCGATGAAGTTACTATCTTCTGGGTGAAAAAATAGTAAGGCTAGCGTAGATAATGAT	3	chrVII_185905_C_T;chrVII_185968_AT_A;chrVII_185982_C_T	50;113;127	222	0	firstTileUTR	FALSE
firstTileUTR_02228	YGL166W_5UTR_0	YGL166W_5UTR	chrVII	191108	+	GGCGCGCCAGTCCTCTTTTATCAAGCCGCCGTCTAATAAATTACATCGCCATGGCTACTGCTATTTCGTCCACAGCTTAATACTTACCGAACCAGGCCTTGCGGCTCTTACCCTGCGTGCCCGCGCACCCTGGCGACTTCGCCTCGTTTTGG	1	chrVII_191102_A_G	139	1	0	firstTileUTR	TRUE
firstTileUTR_02229	YGL166W_5UTR_0	YGL166W_5UTR	chrVII	191108	+	GGCGCGCCAGTCCCCTTTTATCAAGCCGCCGTCTAATAAATTACATCGCCATGGCTACTGCTATTTCGTCCACAGCTTAATACTTACCGAACCAGGCCTTGCGGCTCTTACCCTGCGTGCCCGCGCACCCTGGCGACTTCGCCTCGTTTTGG	1	chrVII_191102_A_G	139	2	0	firstTileUTR	TRUE
firstTileUTR_02230	YGL163C_5UTR_0	YGL163C_5UTR	chrVII	196526	-	GGCGCGCCGGCTATTACGTCAAGTGAGAAGAGTTTTGGCCTTCGCTTCAGTTAGATCTTCTATTATTTCCTTTTTTTTCTTTTTGTTTGTAATTGTTTTTTATTTTTTTTTTTGCGCGAAACTTTGCTATATTGGGTAACGCGTAAAATACT	1	chrVII_196614_T_C	57	1	0	firstTileUTR	TRUE
firstTileUTR_02231	YGL163C_5UTR_0	YGL163C_5UTR	chrVII	196526	-	GGCGCGCCGGCTATTACGTCAAGTGAGAAGAGTTTTGGCCTTCGCTTCAGTTAGATCTTCTATTATTTCCTTTTTTTTCTTTTTGTTTGTAATTGCTTTTTATTTTTTTTTTTGCGCGAAACTTTGCTATATTGGGTAACGCGTAAAATACT	1	chrVII_196614_T_C	57	2	0	firstTileUTR	TRUE
firstTileUTR_02232	YGL162W_5UTR_0	YGL162W_5UTR	chrVII	197991	+	GGCGCGCCGCCGAGATCACAAACCTACTATGACGAAAAAGCTTGAAGTTTAGATGAGTAAGGAAAATACAAGTGACGCTTTTATATGGTGCAAGGAACAAAAACTAAAAACAACAAGGCAAATGTGGATCTGTCATGTATGGCAACGACAGC	2	chrVII_197942_C_T;chrVII_197989_G_A	96;143	11	0	firstTileUTR	FALSE
firstTileUTR_02233	YGL162W_5UTR_0	YGL162W_5UTR	chrVII	197991	+	GGCGCGCCGCCGAGATCACAAACCTACTATGACGAAAAAGCTTGAAGTTTAGATGAATAAGGAAAATACAAGTGACGCTTTTATATGGTGCAAGGAACAAAAACTAAAAACAACAAGGCAAATGTGGATCTGTCATGTATGGCAACGACAGC	2	chrVII_197942_C_T;chrVII_197989_G_A	96;143	21	0	firstTileUTR	FALSE
firstTileUTR_02234	YGL162W_5UTR_0	YGL162W_5UTR	chrVII	197991	+	GGCGCGCCGTCGAGATCACAAACCTACTATGACGAAAAAGCTTGAAGTTTAGATGAGTAAGGAAAATACAAGTGACGCTTTTATATGGTGCAAGGAACAAAAACTAAAAACAACAAGGCAAATGTGGATCTGTCATGTATGGCAACGACAGC	2	chrVII_197942_C_T;chrVII_197989_G_A	96;143	12	0	firstTileUTR	FALSE
firstTileUTR_02235	YGL162W_5UTR_0	YGL162W_5UTR	chrVII	197991	+	GGCGCGCCGTCGAGATCACAAACCTACTATGACGAAAAAGCTTGAAGTTTAGATGAATAAGGAAAATACAAGTGACGCTTTTATATGGTGCAAGGAACAAAAACTAAAAACAACAAGGCAAATGTGGATCTGTCATGTATGGCAACGACAGC	2	chrVII_197942_C_T;chrVII_197989_G_A	96;143	22	0	firstTileUTR	FALSE
firstTileUTR_02236	YGL161C_5UTR_0	YGL161C_5UTR	chrVII	200227	-	GGCGCGCCGGATCCAATGTGGTCGCTGCCCTTGGCCCCTTTTACCTTGAGCGTAGGACGTTGATACATTTTCACTGCTTGAGAAATTAGGTATAATACACAGCCGGGTAAATAGCGTTTAATTGATCGCTGCTCCGTAATACCGATATACTG	1	chrVII_200351_C_T	21	1	0	firstTileUTR	TRUE
firstTileUTR_02237	YGL161C_5UTR_0	YGL161C_5UTR	chrVII	200227	-	GGCGCGCCGGATCCAATGTGGTCGCTGCCCTTGGCCCCTTTTACCTTGAGCGTAGGACGTTGATACATTTTCACTGCTTGAGAAATTAGGTATAATACACAGCCGGGTAAATAGCGTTTAATTGATCGCTGTTCCGTAATACCGATATACTG	1	chrVII_200351_C_T	21	2	0	firstTileUTR	TRUE
firstTileUTR_02238	YGL160W_5UTR_0	YGL160W_5UTR	chrVII	200448	+	GGCGCGCCCTTTAAGTGCGGTTGAGACCCCATAGTAGTATCCCTACAAATAATAGTTAAACTGTATTTTCAATACATAACGTAACAGTATATCGGTATTACGGAGCAGCGATCAATTAAACGCTATTTACCCGGCTGTGTATTATACCTAAT	1	chrVII_200351_C_T	48	1	0	firstTileUTR	FALSE
firstTileUTR_02239	YGL160W_5UTR_0	YGL160W_5UTR	chrVII	200448	+	GGCGCGCCCTTTAAGTGCGGTTGAGACCCCATAGTAGTATCCCTACAAATAATAGTTAAACTGTATTTTCAATACATAACGTAACAGTATATCGGTATTACGGAACAGCGATCAATTAAACGCTATTTACCCGGCTGTGTATTATACCTAAT	1	chrVII_200351_C_T	48	2	0	firstTileUTR	FALSE
firstTileUTR_02240	YGL159W_5UTR_0	YGL159W_5UTR	chrVII	202714	+	GGCGCGCCGAATCAGTTGCCAGATAACAATAGCTAAAGAGATGATAGATATCAAAAAGAGCCGATAACGTTGGCCAGTAAATTATATTTGATTTTTAGAGGACATGGCCACAGGCCGAGCTTTTCGATCCTTTTTCCTACTGCCCTCTTGAA	1	chrVII_202665_T_A	96	1	0	firstTileUTR	FALSE
firstTileUTR_02241	YGL159W_5UTR_0	YGL159W_5UTR	chrVII	202714	+	GGCGCGCCGAATCAGTTGCCAGATAACAATAGCTAAAGAGATGATAGATATCAAAATGAGCCGATAACGTTGGCCAGTAAATTATATTTGATTTTTAGAGGACATGGCCACAGGCCGAGCTTTTCGATCCTTTTTCCTACTGCCCTCTTGAA	1	chrVII_202665_T_A	96	2	0	firstTileUTR	FALSE
firstTileUTR_02242	YGL158W_5UTR_0	YGL158W_5UTR	chrVII	206645	+	GGCGCGCCAAAAATCTTCTTCTCGGAAAAAAAAAATGAAATGCCTTGCCGGGAAGGTGCTGATGCAGGAAGAATTTCTTCATGGAAGGGCACTCCTCATCCAAAAGGTTTCTCGAAGAAATATTCTATCATATCCGGAATTTCTTTTTTTTT	4	chrVII_206511_A_G;chrVII_206526_T_C;chrVII_206532_A_T;chrVII_206617_A_ATT	11;26;32;117	1111	0	firstTileUTR	FALSE
firstTileUTR_02243	YGL158W_5UTR_0	YGL158W_5UTR	chrVII	206645	+	GGCGCGCCAAAAATCTTCTTCTCGGAAAAAAAAAATGAAATGCCTTGCCGGGAAGGTGCTGATGCAGGAAGAATTTCTTCATGGAAGGGCACTCCTCATCCAAAAGGTTTCTCGAAGAAATATTCTATCATATCCGGAATTCCTTTTTTTTT	4	chrVII_206511_A_G;chrVII_206526_T_C;chrVII_206532_A_T;chrVII_206617_A_ATT	11;26;32;117	2111	0	firstTileUTR	FALSE
firstTileUTR_02244	YGL158W_5UTR_0	YGL158W_5UTR	chrVII	206645	+	GGCGCGCCAAAAATCTTCTTCTCGGAAAAAAAAAATGAAATGCCTTGCCGGGAAGGTGCTGATGCAGGAAGAATTTCTTCATGGAAGGGCACTCCTCATCCAAAAGGTTTCTCGAAGAAATATTCTGTCATATCCGGAATTTCTTTTTTTTT	4	chrVII_206511_A_G;chrVII_206526_T_C;chrVII_206532_A_T;chrVII_206617_A_ATT	11;26;32;117	1211	0	firstTileUTR	FALSE
firstTileUTR_02245	YGL158W_5UTR_0	YGL158W_5UTR	chrVII	206645	+	GGCGCGCCAAAAATCTTCTTCTCGGAAAAAAAAAATGAAATGCCTTGCCGGGAAGGTGCTGATGCAGGAAGAATTTCTTCATGGAAGGGCACTCCTCATCCAAAAGGTTTCTCGAAGAAAAATTCTATCATATCCGGAATTTCTTTTTTTTT	4	chrVII_206511_A_G;chrVII_206526_T_C;chrVII_206532_A_T;chrVII_206617_A_ATT	11;26;32;117	1121	0	firstTileUTR	FALSE
firstTileUTR_02246	YGL158W_5UTR_0	YGL158W_5UTR	chrVII	206645	+	GGCGCGCCAAAAATCTTCTTCTCGGAAAAAAAAAAAATGAAATGCCTTGCCGGGAAGGTGCTGATGCAGGAAGAATTTCTTCATGGAAGGGCACTCCTCATCCAAAAGGTTTCTCGAAGAAATATTCTATCATATCCGGAATTTCTTTTTTTTT	4	chrVII_206511_A_G;chrVII_206526_T_C;chrVII_206532_A_T;chrVII_206617_A_ATT	11;26;32;117	1112	0	firstTileUTR	FALSE
firstTileUTR_02247	YGL158W_5UTR_0	YGL158W_5UTR	chrVII	206645	+	GGCGCGCCAAAAATCTTCTTCTCGGAAAAAAAAAAAATGAAATGCCTTGCCGGGAAGGTGCTGATGCAGGAAGAATTTCTTCATGGAAGGGCACTCCTCATCCAAAAGGTTTCTCGAAGAAAAATTCTGTCATATCCGGAATTCCTTTTTTTTT	4	chrVII_206511_A_G;chrVII_206526_T_C;chrVII_206532_A_T;chrVII_206617_A_ATT	11;26;32;117	2222	0	firstTileUTR	FALSE
firstTileUTR_02248	YGL157W_5UTR_0	YGL157W_5UTR	chrVII	208957	+	GGCGCGCCACTGTTTTTATAAACTATGTAGTAAGATCCATTGAGCTCGAGACATAGTTTTTCTGAATGAGCGGTTCATTTATAGTAATTTGTCTTCATAAAGTTGCATAGAATAAATTCCGGAATTATTCGCAAGTTTTTCCGTGTTTCTAG	1	chrVII_208835_G_T	23	1	0	firstTileUTR	TRUE
firstTileUTR_02249	YGL157W_5UTR_0	YGL157W_5UTR	chrVII	208957	+	GGCGCGCCACTGTTTTTATAAACTATGTAGTAAGATCCATTGAGCTCGAGACATAGTTTTTCTGAATGAGCGGTTCATTTATAGTAATTTGTCTTCATAAAGTTGCATAGAATAAATTCCGGAATTATTAGCAAGTTTTTCCGTGTTTCTAG	1	chrVII_208835_G_T	23	2	0	firstTileUTR	TRUE
firstTileUTR_02250	YGL156W_5UTR_0	YGL156W_5UTR	chrVII	210334	+	GGCGCGCCGTCCTTCTAATATAGCTTCGTCTAGTCTTGAGCACATGATGGCGGAGTTCATTCTATGTCTCCCTTAAACGAGTTAGGGTAGGGATTACCCTCGCGCTATATGAATTCGTGGCACTTTTTGTGATGAAGCTAATGAAATTAGAC	2	chrVII_210194_A_G;chrVII_210314_C_T	5;125	11	0	firstTileUTR	TRUE
firstTileUTR_02251	YGL156W_5UTR_0	YGL156W_5UTR	chrVII	210334	+	GGCGCGCCGTCCTTCTAATATAGCTTCGTCTAGTCTTGAGCACATGATGGCGGAGTTCATTCTATGTCTCCCTTAAACGAGTTAGGGTAGGGATTACCCTCGCGCTATATGAATTCGTGGCACTTTTTGTGATGAAGCTAATGAAATCAGAC	2	chrVII_210194_A_G;chrVII_210314_C_T	5;125	21	0	firstTileUTR	TRUE
firstTileUTR_02252	YGL156W_5UTR_0	YGL156W_5UTR	chrVII	210334	+	GGCGCGCCGTCCTTCTAATATAGCTTCATCTAGTCTTGAGCACATGATGGCGGAGTTCATTCTATGTCTCCCTTAAACGAGTTAGGGTAGGGATTACCCTCGCGCTATATGAATTCGTGGCACTTTTTGTGATGAAGCTAATGAAATTAGAC	2	chrVII_210194_A_G;chrVII_210314_C_T	5;125	12	0	firstTileUTR	TRUE
firstTileUTR_02253	YGL156W_5UTR_0	YGL156W_5UTR	chrVII	210334	+	GGCGCGCCGTCCTTCTAATATAGCTTCATCTAGTCTTGAGCACATGATGGCGGAGTTCATTCTATGTCTCCCTTAAACGAGTTAGGGTAGGGATTACCCTCGCGCTATATGAATTCGTGGCACTTTTTGTGATGAAGCTAATGAAATCAGAC	2	chrVII_210194_A_G;chrVII_210314_C_T	5;125	22	0	firstTileUTR	TRUE
firstTileUTR_02254	YGL154C_5UTR_0	YGL154C_5UTR	chrVII	216116	-	GGCGCGCCGATTCTCTTTCTCCTCATTCTCATTTTAGTCATAGCGGTTTTAATAAGCGCCCGAAAGATAATTGTAAAACATATATTCAATGCTTAAAAATATAAGAAATTGCCCATCAATTTGAAAACTCAAGTAAAACAGAGAAGTTGTAA	3	chrVII_216137_T_A;chrVII_216170_G_GA;chrVII_216207_A_G	124;91;54	111	0	firstTileUTR	FALSE
firstTileUTR_02255	YGL154C_5UTR_0	YGL154C_5UTR	chrVII	216116	-	GGCGCGCCGATTCTCTTTCTCCTCATTCACATTTTAGTCATAGCGGTTTTAATAAGCGCCCGAAAGATAATTGTAAAACATATATTCAATGCTTAAAAATATAAGAAATTGCCCATCAATTTGAAAACTCAAGTAAAACAGAGAAGTTGTAA	3	chrVII_216137_T_A;chrVII_216170_G_GA;chrVII_216207_A_G	124;91;54	211	0	firstTileUTR	FALSE
firstTileUTR_02256	YGL154C_5UTR_0	YGL154C_5UTR	chrVII	216116	-	GGCGCGCCGATTCTCTTTCTCCTCATTCTCATTTTAGTCATAGCGGTTTTAATAAGCGCCCGAAAAGATAATTGTAAAACATATATTCAATGCTTAAAAATATAAGAAATTGCCCATCAATTTGAAAACTCAAGTAAAACAGAGAAGTTGTAA	3	chrVII_216137_T_A;chrVII_216170_G_GA;chrVII_216207_A_G	124;91;54	121	0	firstTileUTR	FALSE
firstTileUTR_02257	YGL154C_5UTR_0	YGL154C_5UTR	chrVII	216116	-	GGCGCGCCGATTCTCTTTCTCCTCATTCTCATTTTAGTCATAGCGGTTTTAATAAGCGCCCGAAAGATAATTGTAAAACATATATTCAATGCTTAAAAGTATAAGAAATTGCCCATCAATTTGAAAACTCAAGTAAAACAGAGAAGTTGTAA	3	chrVII_216137_T_A;chrVII_216170_G_GA;chrVII_216207_A_G	124;91;54	112	0	firstTileUTR	FALSE
firstTileUTR_02258	YGL154C_5UTR_0	YGL154C_5UTR	chrVII	216116	-	GGCGCGCCGATTCTCTTTCTCCTCATTCACATTTTAGTCATAGCGGTTTTAATAAGCGCCCGAAAAGATAATTGTAAAACATATATTCAATGCTTAAAAGTATAAGAAATTGCCCATCAATTTGAAAACTCAAGTAAAACAGAGAAGTTGTAA	3	chrVII_216137_T_A;chrVII_216170_G_GA;chrVII_216207_A_G	124;91;54	222	0	firstTileUTR	FALSE
firstTileUTR_02259	YGL153W_5UTR_0	YGL153W_5UTR	chrVII	216257	+	GGCGCGCCAACTTCTCTGTTTTACTTGAGTTTTCAAATTGATGGGCAATTTCTTATATTTTTAAGCATTGAATATATGTTTTACAATTATCTTTCGGGCGCTTATTAAAACCGCTATGACTAAAATGAGAATGAGGAGAAAGAGAATCACTC	3	chrVII_216137_T_A;chrVII_216170_G_GA;chrVII_216207_A_G	25;58;95	111	0	firstTileUTR	TRUE
firstTileUTR_02260	YGL153W_5UTR_0	YGL153W_5UTR	chrVII	216257	+	GGCGCGCCAACTTCTCTGTTTTACTTGAGTTTTCAAATTGATGGGCAATTTCTTATATTTTTAAGCATTGAATATATGTTTTACAATTATCTTTCGGGCGCTTATTAAAACCGCTATGACTAAAATGTGAATGAGGAGAAAGAGAATCACTC	3	chrVII_216137_T_A;chrVII_216170_G_GA;chrVII_216207_A_G	25;58;95	211	0	firstTileUTR	TRUE
firstTileUTR_02261	YGL153W_5UTR_0	YGL153W_5UTR	chrVII	216257	+	GGCGCGCCAACTTCTCTGTTTTACTTGAGTTTTCAAATTGATGGGCAATTTCTTATATTTTTAAGCATTGAATATATGTTTTACAATTATCTTTTCGGGCGCTTATTAAAACCGCTATGACTAAAATGAGAATGAGGAGAAAGAGAATCACTC	3	chrVII_216137_T_A;chrVII_216170_G_GA;chrVII_216207_A_G	25;58;95	121	0	firstTileUTR	TRUE
firstTileUTR_02262	YGL153W_5UTR_0	YGL153W_5UTR	chrVII	216257	+	GGCGCGCCAACTTCTCTGTTTTACTTGAGTTTTCAAATTGATGGGCAATTTCTTATACTTTTAAGCATTGAATATATGTTTTACAATTATCTTTCGGGCGCTTATTAAAACCGCTATGACTAAAATGAGAATGAGGAGAAAGAGAATCACTC	3	chrVII_216137_T_A;chrVII_216170_G_GA;chrVII_216207_A_G	25;58;95	112	0	firstTileUTR	TRUE
firstTileUTR_02263	YGL153W_5UTR_0	YGL153W_5UTR	chrVII	216257	+	GGCGCGCCAACTTCTCTGTTTTACTTGAGTTTTCAAATTGATGGGCAATTTCTTATACTTTTAAGCATTGAATATATGTTTTACAATTATCTTTTCGGGCGCTTATTAAAACCGCTATGACTAAAATGTGAATGAGGAGAAAGAGAATCACTC	3	chrVII_216137_T_A;chrVII_216170_G_GA;chrVII_216207_A_G	25;58;95	222	0	firstTileUTR	TRUE
firstTileUTR_02264	YGL151W_5UTR_0	YGL151W_5UTR	chrVII	217479	+	GGCGCGCCGGTTTAGCTTACTCATATTTGTAGATTACTGTTTCAATTAGCTGCCAATATATTAGTGCTACTAAAAATGCCTTTCAAAAGCAAATGTTCCGGGTAACAATCAGATTGAATGTCCATAGTATCTAGGACAGTTACAATTACAAT	7	chrVII_217362_A_G;chrVII_217364_G_A;chrVII_217378_ATTG_A;chrVII_217417_G_C;chrVII_217455_C_A;chrVII_217457_A_G;chrVII_217461_A_G	28;30;44;83;121;123;127	1111111	0	firstTileUTR	TRUE
firstTileUTR_02265	YGL151W_5UTR_0	YGL151W_5UTR	chrVII	217479	+	GGCGCGCCGGTTTAGCTTACTCATATTTGTAGATTACTGTTTCAATTAGCTGCCAATATATTAGTGCTACTAAAAATGCCTTTCAAAAGCAAATGTTCCGGGTAACAATCAGATTGAATGTCCACAGTATCTAGGACAGTTACAATTACAAT	7	chrVII_217362_A_G;chrVII_217364_G_A;chrVII_217378_ATTG_A;chrVII_217417_G_C;chrVII_217455_C_A;chrVII_217457_A_G;chrVII_217461_A_G	28;30;44;83;121;123;127	2111111	0	firstTileUTR	FALSE
firstTileUTR_02266	YGL151W_5UTR_0	YGL151W_5UTR	chrVII	217479	+	GGCGCGCCGGTTTAGCTTACTCATATTTGTAGATTACTGTTTCAATTAGCTGCCAATATATTAGTGCTACTAAAAATGCCTTTCAAAAGCAAATGTTCCGGGTAACAATCAGATTGAATGTCTATAGTATCTAGGACAGTTACAATTACAAT	7	chrVII_217362_A_G;chrVII_217364_G_A;chrVII_217378_ATTG_A;chrVII_217417_G_C;chrVII_217455_C_A;chrVII_217457_A_G;chrVII_217461_A_G	28;30;44;83;121;123;127	1211111	0	firstTileUTR	TRUE
firstTileUTR_02267	YGL151W_5UTR_0	YGL151W_5UTR	chrVII	217479	+	GGCGCGCCGGTTTAGCTTACTCATATTTGTAGATTACTGTTTCAATTAGCTGCCAATATATTAGTGCTACTAAAAATGCCTTTCAAAAGCAAATGTTCCGGGTAATCAGATTGAATGTCCATAGTATCTAGGACAGTTACAATTACAAT	7	chrVII_217362_A_G;chrVII_217364_G_A;chrVII_217378_ATTG_A;chrVII_217417_G_C;chrVII_217455_C_A;chrVII_217457_A_G;chrVII_217461_A_G	28;30;44;83;121;123;127	1121111	0	firstTileUTR	TRUE
firstTileUTR_02268	YGL151W_5UTR_0	YGL151W_5UTR	chrVII	217479	+	GGCGCGCCGGTTTAGCTTACTCATATTTGTAGATTACTGTTTCAATTAGCTGCCAATATATTAGTGCTAGTAAAAATGCCTTTCAAAAGCAAATGTTCCGGGTAACAATCAGATTGAATGTCCATAGTATCTAGGACAGTTACAATTACAAT	7	chrVII_217362_A_G;chrVII_217364_G_A;chrVII_217378_ATTG_A;chrVII_217417_G_C;chrVII_217455_C_A;chrVII_217457_A_G;chrVII_217461_A_G	28;30;44;83;121;123;127	1112111	0	firstTileUTR	TRUE
firstTileUTR_02269	YGL151W_5UTR_0	YGL151W_5UTR	chrVII	217479	+	GGCGCGCCGGTTTAGCTTACTCATATTTGTATATTACTGTTTCAATTAGCTGCCAATATATTAGTGCTACTAAAAATGCCTTTCAAAAGCAAATGTTCCGGGTAACAATCAGATTGAATGTCCATAGTATCTAGGACAGTTACAATTACAAT	7	chrVII_217362_A_G;chrVII_217364_G_A;chrVII_217378_ATTG_A;chrVII_217417_G_C;chrVII_217455_C_A;chrVII_217457_A_G;chrVII_217461_A_G	28;30;44;83;121;123;127	1111211	0	firstTileUTR	TRUE
firstTileUTR_02270	YGL151W_5UTR_0	YGL151W_5UTR	chrVII	217479	+	GGCGCGCCGGTTTAGCTTACTCATATTTGCAGATTACTGTTTCAATTAGCTGCCAATATATTAGTGCTACTAAAAATGCCTTTCAAAAGCAAATGTTCCGGGTAACAATCAGATTGAATGTCCATAGTATCTAGGACAGTTACAATTACAAT	7	chrVII_217362_A_G;chrVII_217364_G_A;chrVII_217378_ATTG_A;chrVII_217417_G_C;chrVII_217455_C_A;chrVII_217457_A_G;chrVII_217461_A_G	28;30;44;83;121;123;127	1111121	0	firstTileUTR	FALSE
firstTileUTR_02271	YGL151W_5UTR_0	YGL151W_5UTR	chrVII	217479	+	GGCGCGCCGGTTTAGCTTACTCATACTTGTAGATTACTGTTTCAATTAGCTGCCAATATATTAGTGCTACTAAAAATGCCTTTCAAAAGCAAATGTTCCGGGTAACAATCAGATTGAATGTCCATAGTATCTAGGACAGTTACAATTACAAT	7	chrVII_217362_A_G;chrVII_217364_G_A;chrVII_217378_ATTG_A;chrVII_217417_G_C;chrVII_217455_C_A;chrVII_217457_A_G;chrVII_217461_A_G	28;30;44;83;121;123;127	1111112	0	firstTileUTR	FALSE
firstTileUTR_02272	YGL151W_5UTR_0	YGL151W_5UTR	chrVII	217479	+	GGCGCGCCGGTTTAGCTTACTCATACTTGCATATTACTGTTTCAATTAGCTGCCAATATATTAGTGCTAGTAAAAATGCCTTTCAAAAGCAAATGTTCCGGGTAATCAGATTGAATGTCTACAGTATCTAGGACAGTTACAATTACAAT	7	chrVII_217362_A_G;chrVII_217364_G_A;chrVII_217378_ATTG_A;chrVII_217417_G_C;chrVII_217455_C_A;chrVII_217457_A_G;chrVII_217461_A_G	28;30;44;83;121;123;127	2222222	0	firstTileUTR	TRUE
firstTileUTR_02273	YGL146C_5UTR_0	YGL146C_5UTR	chrVII	229724	-	GGCGCGCCGGTAGAATCTGTAAGGAGAGGCAAAAACCAGAAACTTTTCATAAGATTCAGTAAAGTCTTTTTACTACTAGAGTGTACGGCTTTTATTTTATTTTGAACACAACTACAGCCTCACCACGGTATTTTTTTTTCCTTTGAAGAAGT	1	chrVII_229803_G_A	66	1	0	firstTileUTR	TRUE
firstTileUTR_02274	YGL146C_5UTR_0	YGL146C_5UTR	chrVII	229724	-	GGCGCGCCGGTAGAATCTGTAAGGAGAGGCAAAAACCAGAAACTTTTCATAAGATTCAGTAAAGTCTTTTTACTACTAGAGTGTACAGCTTTTATTTTATTTTGAACACAACTACAGCCTCACCACGGTATTTTTTTTTCCTTTGAAGAAGT	1	chrVII_229803_G_A	66	2	0	firstTileUTR	TRUE
firstTileUTR_02275	YGL125W_5UTR_0	YGL125W_5UTR	chrVII	272381	+	GGCGCGCCATCACCTTTTTTTTTCTACTTTTCGTATATATGATATATATACGTATATATATATATACATACAAACATATATATATATATATATATATCAAATTTTGGAAAAATTTGAGTCAAAGTTGCATATGCAATATTCACAGTCTATAA	3	chrVII_272291_GATATAT_GAT;chrVII_272322_GTA_G;chrVII_272365_G_GA	55;86;129	111	0	firstTileUTR	TRUE
firstTileUTR_02276	YGL125W_5UTR_0	YGL125W_5UTR	chrVII	272381	+	GGCGCGCCATCACCTTTTTTTTTCTACTTTTCGTATATATGATATATATACGTATATATATATATACATACAAACATATATATATATATATATCAAATTTTGGAAAAATTTGAGTCAAAGTTGCATATGCAATATTCACAGTCTATAA	3	chrVII_272291_GATATAT_GAT;chrVII_272322_GTA_G;chrVII_272365_G_GA	55;86;129	211	0	firstTileUTR	TRUE
firstTileUTR_02277	YGL125W_5UTR_0	YGL125W_5UTR	chrVII	272381	+	GGCGCGCCATCACCTTTTTTTTTCTACTTTTCGTATATATGATATATATACGTATATATATATACATACAAACATATATATATATATATATATATCAAATTTTGGAAAAATTTGAGTCAAAGTTGCATATGCAATATTCACAGTCTATAA	3	chrVII_272291_GATATAT_GAT;chrVII_272322_GTA_G;chrVII_272365_G_GA	55;86;129	121	0	firstTileUTR	TRUE
firstTileUTR_02278	YGL125W_5UTR_0	YGL125W_5UTR	chrVII	272381	+	GGCGCGCCATCACCTTTTTTTTTTCTACTTTTCGTATATATGATATATATACGTATATATATATATACATACAAACATATATATATATATATATATATCAAATTTTGGAAAAATTTGAGTCAAAGTTGCATATGCAATATTCACAGTCTATAA	3	chrVII_272291_GATATAT_GAT;chrVII_272322_GTA_G;chrVII_272365_G_GA	55;86;129	112	0	firstTileUTR	TRUE
firstTileUTR_02279	YGL125W_5UTR_0	YGL125W_5UTR	chrVII	272381	+	GGCGCGCCATCACCTTTTTTTTTTCTACTTTTCGTATATATGATATATATACGTATATATATATACATACAAACATATATATATATATATATCAAATTTTGGAAAAATTTGAGTCAAAGTTGCATATGCAATATTCACAGTCTATAA	3	chrVII_272291_GATATAT_GAT;chrVII_272322_GTA_G;chrVII_272365_G_GA	55;86;129	222	0	firstTileUTR	TRUE
firstTileUTR_02280	YGL119W_5UTR_0	YGL119W_5UTR	chrVII	284390	+	GGCGCGCCACTGAGTACAGTACCAGAAAGATCTTAACTAATTAAGATCATCTAAAAAAGTACTGGGTACTATTACAGATCTAAAGCTTTACAAATGAATATTACCCGGATCATAGTTTGCTGACTGATAGTATATAGTTATGGACAAATTTC	1	chrVII_284360_A_G	115	1	0	firstTileUTR	FALSE
firstTileUTR_02281	YGL119W_5UTR_0	YGL119W_5UTR	chrVII	284390	+	GGCGCGCCACTGAGTACAGTACCAGAAAGATCTTAACCAATTAAGATCATCTAAAAAAGTACTGGGTACTATTACAGATCTAAAGCTTTACAAATGAATATTACCCGGATCATAGTTTGCTGACTGATAGTATATAGTTATGGACAAATTTC	1	chrVII_284360_A_G	115	2	0	firstTileUTR	FALSE
firstTileUTR_02282	YGL117W_5UTR_0	YGL117W_5UTR	chrVII	288433	+	GGCGCGCCGGCACATATCTGCAGTAACAGAAAAGTTTCCTACTCATGGCGCTATTTTATATATATCACTTACCTTTTCTTTTTATAAAAAAATGTTACGTGTATTATGGCATATATTGTTGGTGTACGGAAAACACGCGGGGAAGAGAAAGT	1	chrVII_288375_GAT_G	87	1	0	firstTileUTR	TRUE
firstTileUTR_02283	YGL117W_5UTR_0	YGL117W_5UTR	chrVII	288433	+	GGCGCGCCGGCACATATCTGCAGTAACAGAAAAGTTTCCTACTCATGGCGCTATTTTATATATCACTTACCTTTTCTTTTTATAAAAAAATGTTACGTGTATTATGGCATATATTGTTGGTGTACGGAAAACACGCGGGGAAGAGAAAGT	1	chrVII_288375_GAT_G	87	2	0	firstTileUTR	TRUE
firstTileUTR_02284	YGL108C_5UTR_0	YGL108C_5UTR	chrVII	304106	-	GGCGCGCCGCAAATTTCCTGGATGATGTTAATGATAATTATAGACCGCTTTTATATAGTCTTATGCCTATCCTTTTCATTTTTATTTTTCTAGAGGGAAAAAATCGCTGATTACATGAGGGAAAAAAATATACACATTTCTTGATCATAGAA	2	chrVII_304107_G_A;chrVII_304214_T_A	144;37	11	0	firstTileUTR	TRUE
firstTileUTR_02285	YGL108C_5UTR_0	YGL108C_5UTR	chrVII	304106	-	GGCGCGCCACAAATTTCCTGGATGATGTTAATGATAATTATAGACCGCTTTTATATAGTCTTATGCCTATCCTTTTCATTTTTATTTTTCTAGAGGGAAAAAATCGCTGATTACATGAGGGAAAAAAATATACACATTTCTTGATCATAGAA	2	chrVII_304107_G_A;chrVII_304214_T_A	144;37	21	0	firstTileUTR	TRUE
firstTileUTR_02286	YGL108C_5UTR_0	YGL108C_5UTR	chrVII	304106	-	GGCGCGCCGCAAATTTCCTGGATGATGTTAATGATAATTATAGACCGCTTTTATATAGTCTTATGCCTATCCTTTTCATTTTTATTTTTCTAGAGGGAAAAAATCGCTGATTACAAGAGGGAAAAAAATATACACATTTCTTGATCATAGAA	2	chrVII_304107_G_A;chrVII_304214_T_A	144;37	12	0	firstTileUTR	TRUE
firstTileUTR_02287	YGL108C_5UTR_0	YGL108C_5UTR	chrVII	304106	-	GGCGCGCCACAAATTTCCTGGATGATGTTAATGATAATTATAGACCGCTTTTATATAGTCTTATGCCTATCCTTTTCATTTTTATTTTTCTAGAGGGAAAAAATCGCTGATTACAAGAGGGAAAAAAATATACACATTTCTTGATCATAGAA	2	chrVII_304107_G_A;chrVII_304214_T_A	144;37	22	0	firstTileUTR	TRUE
firstTileUTR_02288	YGL105W_5UTR_0	YGL105W_5UTR	chrVII	307414	+	GGCGCGCCACTTTCTTATTCAATTGGGCCCTGAAGTAAAATACGTCGCACGCTGTGTTAGGTTATCCATATGACTGAAAAATTTTCTTATCTCTTGCAAAATCGCCAAGCGGTTAGAATCCCTCAGAAACTGAAGAAAAACGCTTAATCGTT	1	chrVII_307361_C_A	92	1	0	firstTileUTR	FALSE
firstTileUTR_02289	YGL105W_5UTR_0	YGL105W_5UTR	chrVII	307414	+	GGCGCGCCACTTTCTTATTCAATTGGGCCCTGAAGTAAAATACGTCGCACGCTGTGTTAGTTTATCCATATGACTGAAAAATTTTCTTATCTCTTGCAAAATCGCCAAGCGGTTAGAATCCCTCAGAAACTGAAGAAAAACGCTTAATCGTT	1	chrVII_307361_C_A	92	2	0	firstTileUTR	FALSE
firstTileUTR_02290	YGL103W_5UTR_0	YGL103W_5UTR	chrVII	310951	+	GGCGCGCCGATTGTTCTGGGATTTAATGCAAAAAAATCACTAAGAAGGAAAAAAATCAACGGAGAAAGCAAACGCCATCTTAAATATACGGGATACAGATGAAAGGTTTGAACCTATCTGGGAAAATACGCATTAAACAAGCGAAAAACTGC	1	chrVII_310899_G_A	93	1	0	firstTileUTR	FALSE
firstTileUTR_02291	YGL103W_5UTR_0	YGL103W_5UTR	chrVII	310951	+	GGCGCGCCGATTGTTCTGGGATTTAATGCAAAAAAATCACTAAGAAGGAAAAAAATCAATGGAGAAAGCAAACGCCATCTTAAATATACGGGATACAGATGAAAGGTTTGAACCTATCTGGGAAAATACGCATTAAACAAGCGAAAAACTGC	1	chrVII_310899_G_A	93	2	0	firstTileUTR	FALSE
firstTileUTR_02292	YGL097W_5UTR_0	YGL097W_5UTR	chrVII	321740	+	GGCGCGCCGATTTGACTTAAAGAGGATGTCTTGATGACTTTTAATATTCTCGAGATCGGTGATTTTATTCATCCTGCCTTGCCTCTCCCGTGCTTTTTTGTTTTTTTGAAATTTTATTTGTGCGGGTAATGAATATTGTTTGTCCTTCGAGA	1	chrVII_321718_G_C	123	1	0	firstTileUTR	TRUE
firstTileUTR_02293	YGL097W_5UTR_0	YGL097W_5UTR	chrVII	321740	+	GGCGCGCCGATTTGACTTAAAGAGGATGTGTTGATGACTTTTAATATTCTCGAGATCGGTGATTTTATTCATCCTGCCTTGCCTCTCCCGTGCTTTTTTGTTTTTTTGAAATTTTATTTGTGCGGGTAATGAATATTGTTTGTCCTTCGAGA	1	chrVII_321718_G_C	123	2	0	firstTileUTR	TRUE
firstTileUTR_02294	YGL096W_5UTR_0	YGL096W_5UTR	chrVII	325309	+	GGCGCGCCGACTTATTTCTACAGTGATTACTTCCTATACTGAAAAAAAAAAGAAATGCTTTTGCCACTCAAGAAGTAATGCTCTAAAAAAATTGCTGTATGCATGACTGTAGAAAGTTTAAGCTAACGAAGCCTTCCATATATATACTAGGA	2	chrVII_325250_G_A;chrVII_325265_CTTTT_CTTT	86;101	11	0	firstTileUTR	FALSE
firstTileUTR_02295	YGL096W_5UTR_0	YGL096W_5UTR	chrVII	325309	+	GGCGCGCCGACTTATTTCTACAGTGATTACTTCCTATACTGAAAAAAAAAAGAAATGCTTTTGCCATTCAAGAAGTAATGCTCTAAAAAAATTGCTGTATGCATGACTGTAGAAAGTTTAAGCTAACGAAGCCTTCCATATATATACTAGGA	2	chrVII_325250_G_A;chrVII_325265_CTTTT_CTTT	86;101	21	0	firstTileUTR	FALSE
firstTileUTR_02296	YGL096W_5UTR_0	YGL096W_5UTR	chrVII	325309	+	GGCGCGCCGACTTATTTCTACAGTGATTACTTCCTATACTGAAAAAAAAAGAAATGCTTTTGCCACTCAAGAAGTAATGCTCTAAAAAAATTGCTGTATGCATGACTGTAGAAAGTTTAAGCTAACGAAGCCTTCCATATATATACTAGGA	2	chrVII_325250_G_A;chrVII_325265_CTTTT_CTTT	86;101	12	0	firstTileUTR	FALSE
firstTileUTR_02297	YGL096W_5UTR_0	YGL096W_5UTR	chrVII	325309	+	GGCGCGCCGACTTATTTCTACAGTGATTACTTCCTATACTGAAAAAAAAAGAAATGCTTTTGCCATTCAAGAAGTAATGCTCTAAAAAAATTGCTGTATGCATGACTGTAGAAAGTTTAAGCTAACGAAGCCTTCCATATATATACTAGGA	2	chrVII_325250_G_A;chrVII_325265_CTTTT_CTTT	86;101	22	0	firstTileUTR	FALSE
firstTileUTR_02298	YGL094C_5UTR_0	YGL094C_5UTR	chrVII	334644	-	GGCGCGCCGTTCCTCTATGCCCACATAGTACGTTATTTCCTATATATGCTAACGTTAAAAGCATGTTTCTTTTTCGTTATTCTCTCATTGAAAAAAACAATACGCGAAAGAGAAGGCGCCACCCGCCCCGTTTTAATACAAATAGATAAACA	3	chrVII_334704_T_C;chrVII_334766_GTTTT_G;chrVII_334770_T_TAGAA	85;23;19	111	0	firstTileUTR	FALSE
firstTileUTR_02299	YGL094C_5UTR_0	YGL094C_5UTR	chrVII	334644	-	GGCGCGCCGTTCCTCTATGCCCACATAGTACGTTATTTCCTATATATGCTAACGTTAAAAGCATGTTCCTTTTTCGTTATTCTCTCATTGAAAAAAACAATACGCGAAAGAGAAGGCGCCACCCGCCCCGTTTTAATACAAATAGATAAACA	3	chrVII_334704_T_C;chrVII_334766_GTTTT_G;chrVII_334770_T_TAGAA	85;23;19	211	0	firstTileUTR	FALSE
firstTileUTR_02300	YGL094C_5UTR_0	YGL094C_5UTR	chrVII	334644	-	GGCGCGCCGTTCCTCTATGCCCACATAGTACGTTATTTCCTATATATGCTAACGTTAAAAGCATGTTTCTTTTTCGTTATTCTCTCATTGAAAAAAACAATACGCGAAAGAGAAGGCGCCACCCGCCCCGAATACAAATAGATAAACA	3	chrVII_334704_T_C;chrVII_334766_GTTTT_G;chrVII_334770_T_TAGAA	85;23;19	121	0	firstTileUTR	FALSE
firstTileUTR_02301	YGL094C_5UTR_0	YGL094C_5UTR	chrVII	334644	-	GGCGCGCCGTTCCTCTATGCCCACATAGTACGTTATTTCCTATATATGCTAACGTTAAAAGCATGTTTCTTTTTCGTTATTCTCTCATTGAAAAAAACAATACGCGAAAGAGAAGGCGCCACCCGCCCCGTTTTAGAAAATACAAATAGATAAACA	3	chrVII_334704_T_C;chrVII_334766_GTTTT_G;chrVII_334770_T_TAGAA	85;23;19	112	0	firstTileUTR	FALSE
firstTileUTR_02302	YGL094C_5UTR_0	YGL094C_5UTR	chrVII	334644	-	GGCGCGCCGTTCCTCTATGCCCACATAGTACGTTATTTCCTATATATGCTAACGTTAAAAGCATGTTCCTTTTTCGTTATTCTCTCATTGAAAAAAACAATACGCGAAAGAGAAGGCGCCACCCGCCCCTAGAAAATACAAATAGATAAACA	3	chrVII_334704_T_C;chrVII_334766_GTTTT_G;chrVII_334770_T_TAGAA	85;23;19	222	0	firstTileUTR	FALSE
firstTileUTR_02303	YGL093W_5UTR_0	YGL093W_5UTR	chrVII	334800	+	GGCGCGCCGTTTTGTTATGTGTTTATCTATTTGTATTAAAACGGGGCGGGTGGCGCCTTCTCTTTCGCGTATTGTTTTTTTCAATGAGAGAATAACGAAAAAGAAACATGCTTTTAACGTTAGCATATATAGGAAATAACGTACTATGTGGG	3	chrVII_334704_T_C;chrVII_334766_GTTTT_G;chrVII_334770_T_TAGAA	49;111;115	111	0	firstTileUTR	TRUE
firstTileUTR_02304	YGL093W_5UTR_0	YGL093W_5UTR	chrVII	334800	+	GGCGCGCCGTTTTGTTATGTGTTTATCTATTTGTATTAAAACGGGGCGGGTGGCGCCTTCTCTTTCGCGTATTGTTTTTTTCAATGAGAGAATAACGAAAAAGGAACATGCTTTTAACGTTAGCATATATAGGAAATAACGTACTATGTGGG	3	chrVII_334704_T_C;chrVII_334766_GTTTT_G;chrVII_334770_T_TAGAA	49;111;115	211	0	firstTileUTR	TRUE
firstTileUTR_02305	YGL093W_5UTR_0	YGL093W_5UTR	chrVII	334800	+	GGCGCGCCGTTTTGTTATGTGTTTATCTATTTGTATTCGGGGCGGGTGGCGCCTTCTCTTTCGCGTATTGTTTTTTTCAATGAGAGAATAACGAAAAAGAAACATGCTTTTAACGTTAGCATATATAGGAAATAACGTACTATGTGGG	3	chrVII_334704_T_C;chrVII_334766_GTTTT_G;chrVII_334770_T_TAGAA	49;111;115	121	0	firstTileUTR	TRUE
firstTileUTR_02306	YGL093W_5UTR_0	YGL093W_5UTR	chrVII	334800	+	GGCGCGCCGTTTTGTTATGTGTTTATCTATTTGTATTTTCTAAAACGGGGCGGGTGGCGCCTTCTCTTTCGCGTATTGTTTTTTTCAATGAGAGAATAACGAAAAAGAAACATGCTTTTAACGTTAGCATATATAGGAAATAACGTACTATGTGGG	3	chrVII_334704_T_C;chrVII_334766_GTTTT_G;chrVII_334770_T_TAGAA	49;111;115	112	0	firstTileUTR	TRUE
firstTileUTR_02307	YGL093W_5UTR_0	YGL093W_5UTR	chrVII	334800	+	GGCGCGCCGTTTTGTTATGTGTTTATCTATTTGTATTTTCTAGGGGCGGGTGGCGCCTTCTCTTTCGCGTATTGTTTTTTTCAATGAGAGAATAACGAAAAAGGAACATGCTTTTAACGTTAGCATATATAGGAAATAACGTACTATGTGGG	3	chrVII_334704_T_C;chrVII_334766_GTTTT_G;chrVII_334770_T_TAGAA	49;111;115	222	0	firstTileUTR	TRUE
firstTileUTR_02308	YGL083W_5UTR_0	YGL083W_5UTR	chrVII	352990	+	GGCGCGCCACTTTTGTGCGCTTTAATATGTGCAAGATTTATTTGTTTTGATATTAACTTCTTTTTGGCTTCTATTTTTTCAAGACTGCAGTACCCTTTTTTTCACGCAACTTCAGGTTCGAACCGAAGAATAGTTTAATTACGTTTAGTTTT	2	chrVII_352895_GA_G;chrVII_352951_A_G	50;106	11	0	firstTileUTR	TRUE
firstTileUTR_02309	YGL083W_5UTR_0	YGL083W_5UTR	chrVII	352990	+	GGCGCGCCACTTTTGTGCGCTTTAATATGTGCAAGATTTATTTGTTTTGATATTAACTTCTTTTTGGCTTCTATTTTTTCAAGACTGCAGTACCCTTTTTTCACGCAACTTCAGGTTCGAACCGAAGAATAGTTTAATTACGTTTAGTTTT	2	chrVII_352895_GA_G;chrVII_352951_A_G	50;106	21	0	firstTileUTR	TRUE
firstTileUTR_02310	YGL083W_5UTR_0	YGL083W_5UTR	chrVII	352990	+	GGCGCGCCACTTTTGTGCGCTTTAATATGTGCAAGATTTATTTGTTCTGATATTAACTTCTTTTTGGCTTCTATTTTTTCAAGACTGCAGTACCCTTTTTTTCACGCAACTTCAGGTTCGAACCGAAGAATAGTTTAATTACGTTTAGTTTT	2	chrVII_352895_GA_G;chrVII_352951_A_G	50;106	12	0	firstTileUTR	TRUE
firstTileUTR_02311	YGL083W_5UTR_0	YGL083W_5UTR	chrVII	352990	+	GGCGCGCCACTTTTGTGCGCTTTAATATGTGCAAGATTTATTTGTTCTGATATTAACTTCTTTTTGGCTTCTATTTTTTCAAGACTGCAGTACCCTTTTTTCACGCAACTTCAGGTTCGAACCGAAGAATAGTTTAATTACGTTTAGTTTT	2	chrVII_352895_GA_G;chrVII_352951_A_G	50;106	22	0	firstTileUTR	TRUE
firstTileUTR_02312	YGL082W_5UTR_0	YGL082W_5UTR	chrVII	355737	+	GGCGCGCCACCTCCTTCATGTTTGGTTGTTGTACGACTGTTTCATCCTTTCTTTATTTATTGAACGTGTGATTCCCCTGATCCCGCACCGTCCAGAAAAAAGAACAATTTGCTTGTCAGTCAGGCCTACTAAACTGAAAATGAATTTCTCGA	1	chrVII_355706_C_T	114	1	0	firstTileUTR	TRUE
firstTileUTR_02313	YGL082W_5UTR_0	YGL082W_5UTR	chrVII	355737	+	GGCGCGCCACCTCCTTCATGTTTGGTTGTTGTACGACTATTTCATCCTTTCTTTATTTATTGAACGTGTGATTCCCCTGATCCCGCACCGTCCAGAAAAAAGAACAATTTGCTTGTCAGTCAGGCCTACTAAACTGAAAATGAATTTCTCGA	1	chrVII_355706_C_T	114	2	0	firstTileUTR	TRUE
firstTileUTR_02314	YGL079W_5UTR_0	YGL079W_5UTR	chrVII	359411	+	GGCGCGCCGCCTCTCTTATTATTTTACTATAATATAGCTGCGACTTTTCAGTGAAAAACGTTCTTTTTTAACTTTTTGAATGGCTGAATATAATCAGTAATACAAAGGAGATGAGAGGGAAATTGTCTTGGATATAAAAGAAATATTTGAAT	1	chrVII_359316_G_A	50	1	0	firstTileUTR	TRUE
firstTileUTR_02315	YGL079W_5UTR_0	YGL079W_5UTR	chrVII	359411	+	GGCGCGCCGCCTCTCTTATTATTTTACTATAATATAGCTGCGACTTTTCAGTGAAAAACGTTCTTTTTTAACTTTTTGAATGGCTGAATATAATCAGTAATATAAAGGAGATGAGAGGGAAATTGTCTTGGATATAAAAGAAATATTTGAAT	1	chrVII_359316_G_A	50	2	0	firstTileUTR	TRUE
firstTileUTR_02316	YGL078C_5UTR_0	YGL078C_5UTR	chrVII	361929	-	GGCGCGCCATATCTCTGAGCTGCTATATTGTTGCCTATCTATTATTAATATTTTTTTTTTATTTGCTTCTTATGCGATGAGGTGAAAAATTTTTCATCTTTTTCCCGCAAAAATATTTCAAGAAATTTGAATTACAGTCACATCGCTTTCAA	2	chrVII_361971_AT_A;chrVII_362066_G_A	103;8	11	0	firstTileUTR	TRUE
firstTileUTR_02317	YGL078C_5UTR_0	YGL078C_5UTR	chrVII	361929	-	GGCGCGCCATATCTCTGAGCTGCTATATTGTTGCCTATCTATTATTAATATTTTTTTTTATTTGCTTCTTATGCGATGAGGTGAAAAATTTTTCATCTTTTTCCCGCAAAAATATTTCAAGAAATTTGAATTACAGTCACATCGCTTTCAA	2	chrVII_361971_AT_A;chrVII_362066_G_A	103;8	21	0	firstTileUTR	TRUE
firstTileUTR_02318	YGL078C_5UTR_0	YGL078C_5UTR	chrVII	361929	-	GGCGCGCCATATCTCTGAGCTGCTATATTGTTGCCTATCTATTATTAATATTTTTTTTTTATTTGCTTCTTATGCGATGAGGTGAAAAATTTTTCATCTTTTTCCCGCAAAAATATTTCAAGAAATTTGAATTACAGTCACATCACTTTCAA	2	chrVII_361971_AT_A;chrVII_362066_G_A	103;8	12	0	firstTileUTR	TRUE
firstTileUTR_02319	YGL078C_5UTR_0	YGL078C_5UTR	chrVII	361929	-	GGCGCGCCATATCTCTGAGCTGCTATATTGTTGCCTATCTATTATTAATATTTTTTTTTATTTGCTTCTTATGCGATGAGGTGAAAAATTTTTCATCTTTTTCCCGCAAAAATATTTCAAGAAATTTGAATTACAGTCACATCACTTTCAA	2	chrVII_361971_AT_A;chrVII_362066_G_A	103;8	22	0	firstTileUTR	TRUE
firstTileUTR_02320	YGL077C_5UTR_0	YGL077C_5UTR	chrVII	364087	-	GGCGCGCCAACTTTCGTTGAAATATCGGCAGTTTAGAGAAGTCAAGGCCGCTTATCTTCAGTTTTCATTTTTTTTTTTTTCGTTATATAGGTTCTGCGCATGTGAAAAAAAAGAGAAGAAAATAAAGCCAATTATAAGTCATTACTGACGAA	2	chrVII_364120_G_C;chrVII_364146_ATT_AT	112;86	11	0	firstTileUTR	TRUE
firstTileUTR_02321	YGL077C_5UTR_0	YGL077C_5UTR	chrVII	364087	-	GGCGCGCCAACTTTCGTTGAAATATCGGCAGTTTAGAGAACTCAAGGCCGCTTATCTTCAGTTTTCATTTTTTTTTTTTTCGTTATATAGGTTCTGCGCATGTGAAAAAAAAGAGAAGAAAATAAAGCCAATTATAAGTCATTACTGACGAA	2	chrVII_364120_G_C;chrVII_364146_ATT_AT	112;86	21	0	firstTileUTR	TRUE
firstTileUTR_02322	YGL077C_5UTR_0	YGL077C_5UTR	chrVII	364087	-	GGCGCGCCAACTTTCGTTGAAATATCGGCAGTTTAGAGAAGTCAAGGCCGCTTATCTTCAGTTTTCATTTTTTTTTTTTCGTTATATAGGTTCTGCGCATGTGAAAAAAAAGAGAAGAAAATAAAGCCAATTATAAGTCATTACTGACGAA	2	chrVII_364120_G_C;chrVII_364146_ATT_AT	112;86	12	0	firstTileUTR	TRUE
firstTileUTR_02323	YGL077C_5UTR_0	YGL077C_5UTR	chrVII	364087	-	GGCGCGCCAACTTTCGTTGAAATATCGGCAGTTTAGAGAACTCAAGGCCGCTTATCTTCAGTTTTCATTTTTTTTTTTTCGTTATATAGGTTCTGCGCATGTGAAAAAAAAGAGAAGAAAATAAAGCCAATTATAAGTCATTACTGACGAA	2	chrVII_364120_G_C;chrVII_364146_ATT_AT	112;86	22	0	firstTileUTR	TRUE
firstTileUTR_02324	YGL075C_5UTR_0	YGL075C_5UTR	chrVII	368513	-	GGCGCGCCAAGAGTTATATTTGAAATAGGGTTGTTAAAGAAGGGAGAACCCATTCACCACATTATCTTTGCGAGTGTAAAACTAGATAACTTAAATTTTTAGGAGAGATTTTGCCACTTGGCAGCAAATACCAAATAGCAGTACTGTTCCGG	1	chrVII_368551_G_GA	107	1	0	firstTileUTR	FALSE
firstTileUTR_02325	YGL075C_5UTR_0	YGL075C_5UTR	chrVII	368513	-	GGCGCGCCAAGAGTTATATTTGAAATAGGGTTGTTAAAGAAGGGAGAAACCCATTCACCACATTATCTTTGCGAGTGTAAAACTAGATAACTTAAATTTTTAGGAGAGATTTTGCCACTTGGCAGCAAATACCAAATAGCAGTACTGTTCCGG	1	chrVII_368551_G_GA	107	2	0	firstTileUTR	FALSE
firstTileUTR_02326	YGL073W_5UTR_0	YGL073W_5UTR	chrVII	368669	+	GGCGCGCCGCCTTTATCTACCGGAACAGTACTGCTATTTGGTATTTGCTGCCAAGTGGCAAAATCTCTCCTAAAAATTTAAGTTATCTAGTTTTACACTCGCAAAGATAATGTGGTGAATGGGTTCTCCCTTCTTTAACAACCCTATTTCAA	1	chrVII_368551_G_GA	27	1	0	firstTileUTR	TRUE
firstTileUTR_02327	YGL073W_5UTR_0	YGL073W_5UTR	chrVII	368669	+	GGCGCGCCGCCTTTATCTACCGGAACAGTACTGCTATTTGGTATTTGCTGCCAAGTGGCAAAATCTCTCCTAAAAATTTAAGTTATCTAGTTTTACACTCGCAAAGATAATGTGGTGAATGGGTTTCTCCCTTCTTTAACAACCCTATTTCAA	1	chrVII_368551_G_GA	27	2	0	firstTileUTR	TRUE
firstTileUTR_02328	YGL071W_5UTR_0	YGL071W_5UTR	chrVII	371554	+	GGCGCGCCGATTACCCTTTCATCCAACAGTCAATATAAGTACGCCAACTTGCGTTAAAACGGCCAATGTGACACCAGTTCACTCGGCAAGCCCTTCTCAGGCTCTCACTAGCTCGAATAACGAGAACTCTTCACGACTCATCTACTTGGCAT	1	chrVII_371489_T_G	80	1	0	firstTileUTR	FALSE
firstTileUTR_02329	YGL071W_5UTR_0	YGL071W_5UTR	chrVII	371554	+	GGCGCGCCGATTACCCTTTCATCCAACAGTCAATATAAGTACGCCAACTTGCGTTAAAACGGCCAATGTGACCCCAGTTCACTCGGCAAGCCCTTCTCAGGCTCTCACTAGCTCGAATAACGAGAACTCTTCACGACTCATCTACTTGGCAT	1	chrVII_371489_T_G	80	2	0	firstTileUTR	FALSE
firstTileUTR_02330	YGL062W_5UTR_0	YGL062W_5UTR	chrVII	385155	+	GGCGCGCCATCTTCTTTTCGTTTATCTACATACTCAAGACCTCCTTGTATCTATCGAACTAGGCGATTACATATATACTTATATACAGCGAGACTCACTTACCGAGCATGACCCATTCCATTGAGATTAAGGTCGAGGACATGATTGCTATC	1	chrVII_385041_A_C	31	1	0	firstTileUTR	TRUE
firstTileUTR_02331	YGL062W_5UTR_0	YGL062W_5UTR	chrVII	385155	+	GGCGCGCCATCTTCTTTTCGTTTATCTACATACTCAAGACCTCCTTGTATCTATCGAACTAGGCGATTACATATATACTTATATACAGCGAGACTCACTTACCGAGCATGACCCATTCCATGGAGATTAAGGTCGAGGACATGATTGCTATC	1	chrVII_385041_A_C	31	2	0	firstTileUTR	TRUE
firstTileUTR_02332	YGL057C_5UTR_0	YGL057C_5UTR	chrVII	395845	-	GGCGCGCCAACTGATTTTAGCGAGAACATGTGTATATATTTCCTCTAAGAAAAGAAAGGGCCTAAAAACCTCGCCCCAGTGCATAATAAAAGTAAAAAAAAAAAAATCAAACTTTATTGGGATAAAATAAAAATCAGAAAAACCCTTATATA	3	chrVII_395869_G_A;chrVII_395882_C_T;chrVII_395909_C_T	121;108;81	111	0	firstTileUTR	FALSE
firstTileUTR_02333	YGL057C_5UTR_0	YGL057C_5UTR	chrVII	395845	-	GGCGCGCCAACTGATTTTAGCGAGAACATGTATATATATTTCCTCTAAGAAAAGAAAGGGCCTAAAAACCTCGCCCCAGTGCATAATAAAAGTAAAAAAAAAAAAATCAAACTTTATTGGGATAAAATAAAAATCAGAAAAACCCTTATATA	3	chrVII_395869_G_A;chrVII_395882_C_T;chrVII_395909_C_T	121;108;81	211	0	firstTileUTR	FALSE
firstTileUTR_02334	YGL057C_5UTR_0	YGL057C_5UTR	chrVII	395845	-	GGCGCGCCAACTGATTTTAGCGAGAACATGTGTATATATTTCCTTTAAGAAAAGAAAGGGCCTAAAAACCTCGCCCCAGTGCATAATAAAAGTAAAAAAAAAAAAATCAAACTTTATTGGGATAAAATAAAAATCAGAAAAACCCTTATATA	3	chrVII_395869_G_A;chrVII_395882_C_T;chrVII_395909_C_T	121;108;81	121	0	firstTileUTR	FALSE
firstTileUTR_02335	YGL057C_5UTR_0	YGL057C_5UTR	chrVII	395845	-	GGCGCGCCAACTGATTTTAGCGAGAACATGTGTATATATTTCCTCTAAGAAAAGAAAGGGCCTAAAAACCTTGCCCCAGTGCATAATAAAAGTAAAAAAAAAAAAATCAAACTTTATTGGGATAAAATAAAAATCAGAAAAACCCTTATATA	3	chrVII_395869_G_A;chrVII_395882_C_T;chrVII_395909_C_T	121;108;81	112	0	firstTileUTR	FALSE
firstTileUTR_02336	YGL057C_5UTR_0	YGL057C_5UTR	chrVII	395845	-	GGCGCGCCAACTGATTTTAGCGAGAACATGTATATATATTTCCTTTAAGAAAAGAAAGGGCCTAAAAACCTTGCCCCAGTGCATAATAAAAGTAAAAAAAAAAAAATCAAACTTTATTGGGATAAAATAAAAATCAGAAAAACCCTTATATA	3	chrVII_395869_G_A;chrVII_395882_C_T;chrVII_395909_C_T	121;108;81	222	0	firstTileUTR	FALSE
firstTileUTR_02337	YGL050W_5UTR_0	YGL050W_5UTR	chrVII	405753	+	GGCGCGCCGGTATCTATCTGTTGTATCTCAGTGAAGAAAGGTTTCAAAAAAAAATAGACTGTTAATGTATACATTCCTAACTAAAAGCGTTAGTGGAAGAAGAGCTCTGTTCTGGGTAAGAAAAAATGAATTTTTGATATCTGCTGTCGTTA	2	chrVII_405706_AT_A;chrVII_405713_T_C	98;105	11	0	firstTileUTR	FALSE
firstTileUTR_02338	YGL050W_5UTR_0	YGL050W_5UTR	chrVII	405753	+	GGCGCGCCGGTATCTATCTGTTGTATCTCAGTGAAGAAAGGTTTCAAAAAAAATAGACTGTTAATGTATACATTCCTAACTAAAAGCGTTAGTGGAAGAAGAGCTCTGTTCTGGGTAAGAAAAAATGAATTTTTGATATCTGCTGTCGTTA	2	chrVII_405706_AT_A;chrVII_405713_T_C	98;105	21	0	firstTileUTR	FALSE
firstTileUTR_02339	YGL050W_5UTR_0	YGL050W_5UTR	chrVII	405753	+	GGCGCGCCGGTATCTATCTGTTGTATCTCAGTGAAGAAAGGTTTCAAGAAAAAATAGACTGTTAATGTATACATTCCTAACTAAAAGCGTTAGTGGAAGAAGAGCTCTGTTCTGGGTAAGAAAAAATGAATTTTTGATATCTGCTGTCGTTA	2	chrVII_405706_AT_A;chrVII_405713_T_C	98;105	12	0	firstTileUTR	FALSE
firstTileUTR_02340	YGL050W_5UTR_0	YGL050W_5UTR	chrVII	405753	+	GGCGCGCCGGTATCTATCTGTTGTATCTCAGTGAAGAAAGGTTTCAAGAAAAATAGACTGTTAATGTATACATTCCTAACTAAAAGCGTTAGTGGAAGAAGAGCTCTGTTCTGGGTAAGAAAAAATGAATTTTTGATATCTGCTGTCGTTA	2	chrVII_405706_AT_A;chrVII_405713_T_C	98;105	22	0	firstTileUTR	FALSE
firstTileUTR_02341	YGL049C_5UTR_0	YGL049C_5UTR	chrVII	409778	-	GGCGCGCCGTTTACCTCTAATCAAAAACTTATTATCTTTTTTTTTTCAGTCCTTTTTGCAAAGCAGGTACCTACTATTTTTCAAAATACACTAAAGGAACGGGCCCCCCGGCTTACTATTAATAAGGTCAGGACGGGGAAAAAGCAGCAATG	2	chrVII_409847_T_C;chrVII_409886_C_G	76;37	11	0	firstTileUTR	FALSE
firstTileUTR_02342	YGL049C_5UTR_0	YGL049C_5UTR	chrVII	409778	-	GGCGCGCCGTTTACCTCTAATCAAAAACTTATTATCTTTTTTTTTTCAGTCCTTTTTGCAAAGCAGGTACCTACTACTTTTCAAAATACACTAAAGGAACGGGCCCCCCGGCTTACTATTAATAAGGTCAGGACGGGGAAAAAGCAGCAATG	2	chrVII_409847_T_C;chrVII_409886_C_G	76;37	21	0	firstTileUTR	FALSE
firstTileUTR_02343	YGL049C_5UTR_0	YGL049C_5UTR	chrVII	409778	-	GGCGCGCCGTTTACCTCTAATCAAAAACTTATTATCTTTTTTTTTTCAGTCCTTTTTGCAAAGCAGGTACCTACTATTTTTCAAAATACACTAAAGGAACGGGCCCCCCGGCTTAGTATTAATAAGGTCAGGACGGGGAAAAAGCAGCAATG	2	chrVII_409847_T_C;chrVII_409886_C_G	76;37	12	0	firstTileUTR	FALSE
firstTileUTR_02344	YGL049C_5UTR_0	YGL049C_5UTR	chrVII	409778	-	GGCGCGCCGTTTACCTCTAATCAAAAACTTATTATCTTTTTTTTTTCAGTCCTTTTTGCAAAGCAGGTACCTACTACTTTTCAAAATACACTAAAGGAACGGGCCCCCCGGCTTAGTATTAATAAGGTCAGGACGGGGAAAAAGCAGCAATG	2	chrVII_409847_T_C;chrVII_409886_C_G	76;37	22	0	firstTileUTR	FALSE
firstTileUTR_02345	YGL047W_5UTR_0	YGL047W_5UTR	chrVII	411465	+	GGCGCGCCGGGTTTTTTAATATGAAATCATATTTTGCATACTTCTCTACCCTTATTCTTGTTCGGAAATTTTCGTATTTTAAAACTGTCAAAATGCGAGCGAGGTGGCAAAAGTTGTAATATCAGTAACAGTTAGGTTAGGTTTTATGTAAA	1	chrVII_411461_A_G	141	1	0	firstTileUTR	TRUE
firstTileUTR_02346	YGL047W_5UTR_0	YGL047W_5UTR	chrVII	411465	+	GGCGCGCCGGGCTTTTTAATATGAAATCATATTTTGCATACTTCTCTACCCTTATTCTTGTTCGGAAATTTTCGTATTTTAAAACTGTCAAAATGCGAGCGAGGTGGCAAAAGTTGTAATATCAGTAACAGTTAGGTTAGGTTTTATGTAAA	1	chrVII_411461_A_G	141	2	0	firstTileUTR	TRUE
firstTileUTR_02347	YGL045W_5UTR_0	YGL045W_5UTR	chrVII	414048	+	GGCGCGCCACTTTGGCTTTAACGTTAAAATCTTGTACGTGCGTGAGATGATGCGTATTCGGGGATGTCTATTTTCTATTTTTTTTTTTTCTTCGTCTAGATTGTTACTTTTGACTCAATAGAGCTTAGACAATAATACTATAAGGAACTTTG	1	chrVII_413965_AG_A	62	1	0	firstTileUTR	TRUE
firstTileUTR_02348	YGL045W_5UTR_0	YGL045W_5UTR	chrVII	414048	+	GGCGCGCCACTTTGGCTTTAACGTTAAAATCTTGTACGTGCGTGAGATGATGCGTATTCGGGGATGTCTATTTTCTATTTTTTTTTTTTTTCGTCTAGATTGTTACTTTTGACTCAATAGAGCTTAGACAATAATACTATAAGGAACTTTG	1	chrVII_413965_AG_A	62	2	0	firstTileUTR	TRUE
firstTileUTR_02349	YGL044C_5UTR_0	YGL044C_5UTR	chrVII	417263	-	GGCGCGCCGGACCTTCTTTTGAAACGATGCTTCGAATGACAACGCCTTTTTGATATATAATATCCAATTTCATTATAGGGAAATTTTCAACTCTTACCCGCCCCACTGTGCTGATATGACCAAGTGATCACTCGATGATGGGACTACGTATT	2	chrVII_417308_A_G;chrVII_417363_G_A	100;45	11	0	firstTileUTR	TRUE
firstTileUTR_02350	YGL044C_5UTR_0	YGL044C_5UTR	chrVII	417263	-	GGCGCGCCGGACCTTCTTTTGAAACGATGCTTCGAATGACAACGCCTTTTTGGTATATAATATCCAATTTCATTATAGGGAAATTTTCAACTCTTACCCGCCCCACTGTGCTGATATGACCAAGTGATCACTCGATGATGGGACTACGTATT	2	chrVII_417308_A_G;chrVII_417363_G_A	100;45	21	0	firstTileUTR	TRUE
firstTileUTR_02351	YGL044C_5UTR_0	YGL044C_5UTR	chrVII	417263	-	GGCGCGCCGGACCTTCTTTTGAAACGATGCTTCGAATGACAACGCCTTTTTGATATATAATATCCAATTTCATTATAGGGAAATTTTCAACTCTTACCCGCCCCACTATGCTGATATGACCAAGTGATCACTCGATGATGGGACTACGTATT	2	chrVII_417308_A_G;chrVII_417363_G_A	100;45	12	0	firstTileUTR	TRUE
firstTileUTR_02352	YGL044C_5UTR_0	YGL044C_5UTR	chrVII	417263	-	GGCGCGCCGGACCTTCTTTTGAAACGATGCTTCGAATGACAACGCCTTTTTGGTATATAATATCCAATTTCATTATAGGGAAATTTTCAACTCTTACCCGCCCCACTATGCTGATATGACCAAGTGATCACTCGATGATGGGACTACGTATT	2	chrVII_417308_A_G;chrVII_417363_G_A	100;45	22	0	firstTileUTR	TRUE
firstTileUTR_02353	YGL043W_5UTR_0	YGL043W_5UTR	chrVII	417461	+	GGCGCGCCGACTACACTGTGAATGTTCTGCTGCTTGAGTAATTTTTCATTCAATATTTTTCAATACGTAGTCCCATCATCGAGTGATCACTTGGTCATATCAGCACAGTGGGGCGGGTAAGAGTTGAAAATTTCCCTATAATGAAATTGGAT	1	chrVII_417363_G_A	47	1	0	firstTileUTR	TRUE
firstTileUTR_02354	YGL043W_5UTR_0	YGL043W_5UTR	chrVII	417461	+	GGCGCGCCGACTACACTGTGAATGTTCTGCTGCTTGAGTAATTTTTCATTCAATATTTTTCAATACGTAGTCCCATCATCGAGTGATCACTTGGTCATATCAGCATAGTGGGGCGGGTAAGAGTTGAAAATTTCCCTATAATGAAATTGGAT	1	chrVII_417363_G_A	47	2	0	firstTileUTR	TRUE
firstTileUTR_02355	YGL027C_5UTR_0	YGL027C_5UTR	chrVII	446156	-	GGCGCGCCGAACCGTTATTATCCACTACTTCCTTATTAACAGTTGACGCTAATATAGTGTGTCACGCATACAATAATTGAACTTTTAAATTACGCGAAAATGTGGCTGTTCTGACCGAAATGATCTAAAATTGGTCACGATACTAATCTTGA	2	chrVII_446205_G_A;chrVII_446235_A_T	96;66	11	0	firstTileUTR	FALSE
firstTileUTR_02356	YGL027C_5UTR_0	YGL027C_5UTR	chrVII	446156	-	GGCGCGCCGAACCGTTATTATCCACTACTTCCTTATTAACAGTTGACGCTAATATAATGTGTCACGCATACAATAATTGAACTTTTAAATTACGCGAAAATGTGGCTGTTCTGACCGAAATGATCTAAAATTGGTCACGATACTAATCTTGA	2	chrVII_446205_G_A;chrVII_446235_A_T	96;66	21	0	firstTileUTR	FALSE
firstTileUTR_02357	YGL027C_5UTR_0	YGL027C_5UTR	chrVII	446156	-	GGCGCGCCGAACCGTTATTATCCACTACTTCCTTATTAACAGTTGACGCTAATATAGTGTGTCACGCATACAATAATTGAACTTTTTAATTACGCGAAAATGTGGCTGTTCTGACCGAAATGATCTAAAATTGGTCACGATACTAATCTTGA	2	chrVII_446205_G_A;chrVII_446235_A_T	96;66	12	0	firstTileUTR	TRUE
firstTileUTR_02358	YGL027C_5UTR_0	YGL027C_5UTR	chrVII	446156	-	GGCGCGCCGAACCGTTATTATCCACTACTTCCTTATTAACAGTTGACGCTAATATAATGTGTCACGCATACAATAATTGAACTTTTTAATTACGCGAAAATGTGGCTGTTCTGACCGAAATGATCTAAAATTGGTCACGATACTAATCTTGA	2	chrVII_446205_G_A;chrVII_446235_A_T	96;66	22	0	firstTileUTR	TRUE
firstTileUTR_02359	YGL022W_5UTR_0	YGL022W_5UTR	chrVII	452339	+	GGCGCGCCGTCACGTTGAATTAGACCGTGCTTTTGCTGCTTTTCTTTCTTTCAGACTTGCTCTTTTGTTCGTGTCTTATTTTGTCAATTCTCGACCAGCGCGAAAAAGCAACCGTCGATGGTGACCATTTAGCAGAGGCGAAGAGAAGTAAA	1	chrVII_452296_A_C	102	1	0	firstTileUTR	TRUE
firstTileUTR_02360	YGL022W_5UTR_0	YGL022W_5UTR	chrVII	452339	+	GGCGCGCCGTCACGTTGAATTAGACCGTGCTTTTGCTGCTTTTCTTTCTTGCAGACTTGCTCTTTTGTTCGTGTCTTATTTTGTCAATTCTCGACCAGCGCGAAAAAGCAACCGTCGATGGTGACCATTTAGCAGAGGCGAAGAGAAGTAAA	1	chrVII_452296_A_C	102	2	0	firstTileUTR	TRUE
firstTileUTR_02361	YGL018C_5UTR_0	YGL018C_5UTR	chrVII	459699	-	GGCGCGCCATCAGCCTCAGCCTTTAATTTCGCATCATCTTTTTAGTTTCCTTTTCTTTTTCGTTTTTTTTTTACCTATTGTTAAGAATTACGCTGTGAGTTTCATTGCTATTGTTACAAAAGACAAGATAGTCTCAAGATACAACTGAGAAG	4	chrVII_459752_C_CT;chrVII_459753_GT_TT;chrVII_459766_C_T;chrVII_459767_T_C	92;91;78;77	1111	0	firstTileUTR	TRUE
firstTileUTR_02362	YGL018C_5UTR_0	YGL018C_5UTR	chrVII	459699	-	GGCGCGCCATCAGCCTCAGCCTTTAATTTCGCATCATCTTTTTAGTTTCCTTTTCTTTTTCTGTTTTTTTTTTACCTATTGTTAAGAATTACGCTGTGAGTTTCATTGCTATTGTTACAAAAGACAAGATAGTCTCAAGATACAACTGAGAAG	4	chrVII_459752_C_CT;chrVII_459753_GT_TT;chrVII_459766_C_T;chrVII_459767_T_C	92;91;78;77	2111	0	firstTileUTR	TRUE
firstTileUTR_02363	YGL018C_5UTR_0	YGL018C_5UTR	chrVII	459699	-	GGCGCGCCATCAGCCTCAGCCTTTAATTTCGCATCATCTTTTTAGTTTCCTTTTCTTTTTCTTTTTTTTTTTACCTATTGTTAAGAATTACGCTGTGAGTTTCATTGCTATTGTTACAAAAGACAAGATAGTCTCAAGATACAACTGAGAAG	4	chrVII_459752_C_CT;chrVII_459753_GT_TT;chrVII_459766_C_T;chrVII_459767_T_C	92;91;78;77	1211	0	firstTileUTR	TRUE
firstTileUTR_02364	YGL018C_5UTR_0	YGL018C_5UTR	chrVII	459699	-	GGCGCGCCATCAGCCTCAGCCTTTAATTTCGCATCATCTTTTTAGTTTCCTTTTCTTTTTCGTTTTTTTTTTACTTATTGTTAAGAATTACGCTGTGAGTTTCATTGCTATTGTTACAAAAGACAAGATAGTCTCAAGATACAACTGAGAAG	4	chrVII_459752_C_CT;chrVII_459753_GT_TT;chrVII_459766_C_T;chrVII_459767_T_C	92;91;78;77	1121	0	firstTileUTR	TRUE
firstTileUTR_02365	YGL018C_5UTR_0	YGL018C_5UTR	chrVII	459699	-	GGCGCGCCATCAGCCTCAGCCTTTAATTTCGCATCATCTTTTTAGTTTCCTTTTCTTTTTCGTTTTTTTTTTACCCATTGTTAAGAATTACGCTGTGAGTTTCATTGCTATTGTTACAAAAGACAAGATAGTCTCAAGATACAACTGAGAAG	4	chrVII_459752_C_CT;chrVII_459753_GT_TT;chrVII_459766_C_T;chrVII_459767_T_C	92;91;78;77	1112	0	firstTileUTR	TRUE
firstTileUTR_02366	YGL018C_5UTR_0	YGL018C_5UTR	chrVII	459699	-	GGCGCGCCATCAGCCTCAGCCTTTAATTTCGCATCATCTTTTTAGTTTCCTTTTCTTTTTCTTTTTTTTTTTTACTCATTGTTAAGAATTACGCTGTGAGTTTCATTGCTATTGTTACAAAAGACAAGATAGTCTCAAGATACAACTGAGAAG	4	chrVII_459752_C_CT;chrVII_459753_GT_TT;chrVII_459766_C_T;chrVII_459767_T_C	92;91;78;77	2222	0	firstTileUTR	TRUE
firstTileUTR_02367	YGL017W_5UTR_0	YGL017W_5UTR	chrVII	459838	+	GGCGCGCCAGTTGTATCTTGAGACTATCTTGTCTTTTGTAACAATAGCAATGAAACTCACAGCGTAATTCTTAACAATAGGTAAAAAAAAAACGAAAAAGAAAAGGAAACTAAAAAGATGATGCGAAATTAAAGGCTGAGGCTGATAATGGA	4	chrVII_459752_C_CT;chrVII_459753_GT_TT;chrVII_459766_C_T;chrVII_459767_T_C	59;60;73;74	1111	0	firstTileUTR	FALSE
firstTileUTR_02368	YGL017W_5UTR_0	YGL017W_5UTR	chrVII	459838	+	GGCGCGCCAGTTGTATCTTGAGACTATCTTGTCTTTTGTAACAATAGCAATGAAACTCACAGCGTAATTCTTAACAATAGGTAAAAAAAAAACAGAAAAAGAAAAGGAAACTAAAAAGATGATGCGAAATTAAAGGCTGAGGCTGATAATGGA	4	chrVII_459752_C_CT;chrVII_459753_GT_TT;chrVII_459766_C_T;chrVII_459767_T_C	59;60;73;74	2111	0	firstTileUTR	FALSE
firstTileUTR_02369	YGL017W_5UTR_0	YGL017W_5UTR	chrVII	459838	+	GGCGCGCCAGTTGTATCTTGAGACTATCTTGTCTTTTGTAACAATAGCAATGAAACTCACAGCGTAATTCTTAACAATAGGTAAAAAAAAAAAGAAAAAGAAAAGGAAACTAAAAAGATGATGCGAAATTAAAGGCTGAGGCTGATAATGGA	4	chrVII_459752_C_CT;chrVII_459753_GT_TT;chrVII_459766_C_T;chrVII_459767_T_C	59;60;73;74	1211	0	firstTileUTR	FALSE
firstTileUTR_02370	YGL017W_5UTR_0	YGL017W_5UTR	chrVII	459838	+	GGCGCGCCAGTTGTATCTTGAGACTATCTTGTCTTTTGTAACAATAGCAATGAAACTCACAGCGTAATTCTTAACAATAAGTAAAAAAAAAACGAAAAAGAAAAGGAAACTAAAAAGATGATGCGAAATTAAAGGCTGAGGCTGATAATGGA	4	chrVII_459752_C_CT;chrVII_459753_GT_TT;chrVII_459766_C_T;chrVII_459767_T_C	59;60;73;74	1121	0	firstTileUTR	FALSE
firstTileUTR_02371	YGL017W_5UTR_0	YGL017W_5UTR	chrVII	459838	+	GGCGCGCCAGTTGTATCTTGAGACTATCTTGTCTTTTGTAACAATAGCAATGAAACTCACAGCGTAATTCTTAACAATGGGTAAAAAAAAAACGAAAAAGAAAAGGAAACTAAAAAGATGATGCGAAATTAAAGGCTGAGGCTGATAATGGA	4	chrVII_459752_C_CT;chrVII_459753_GT_TT;chrVII_459766_C_T;chrVII_459767_T_C	59;60;73;74	1112	0	firstTileUTR	FALSE
firstTileUTR_02372	YGL017W_5UTR_0	YGL017W_5UTR	chrVII	459838	+	GGCGCGCCAGTTGTATCTTGAGACTATCTTGTCTTTTGTAACAATAGCAATGAAACTCACAGCGTAATTCTTAACAATGAGTAAAAAAAAAAAAGAAAAAGAAAAGGAAACTAAAAAGATGATGCGAAATTAAAGGCTGAGGCTGATAATGGA	4	chrVII_459752_C_CT;chrVII_459753_GT_TT;chrVII_459766_C_T;chrVII_459767_T_C	59;60;73;74	2222	0	firstTileUTR	FALSE
firstTileUTR_02373	YGL014W_5UTR_0	YGL014W_5UTR	chrVII	465720	+	GGCGCGCCAAACAAGGTGCAACGAATAAGAATATAACTATACTATCTACTATATTGATCATTATTTTTTATTCTCTGGAGGACCCCAGAACAAAAAAAATATAGAAAAAAAACAATCGTCAAGAGTGACAAATACATGAGTAATAAGAAAAG	1	chrVII_465593_GT_G	18	1	0	firstTileUTR	FALSE
firstTileUTR_02374	YGL014W_5UTR_0	YGL014W_5UTR	chrVII	465720	+	GGCGCGCCAAACAAGGTGCAACGAATAAGAATATAACTATACTATCTACTATATTGATCATTATTTTTTATTCTCTGGAGGACCCCAGAACAAAAAAAATATAGAAAAAAAACAATCGTCAAGAGTGACAAATCATGAGTAATAAGAAAAG	1	chrVII_465593_GT_G	18	2	0	firstTileUTR	FALSE
firstTileUTR_02375	YGL013C_5UTR_0	YGL013C_5UTR	chrVII	472325	-	GGCGCGCCATATTCTTGGCTGAGATGAATAGTTAGCAAGTGATGTGCAAATTGTCTTTTTTTAGCCAAAACTCACTCCTGGTAATGTCTATATGGCCGCTATGGTCCTGCTATCATGCTATTGTTGACAATGAAAGAGTGGCTGATCATGTG	1	chrVII_472372_C_A	98	1	0	firstTileUTR	TRUE
firstTileUTR_02376	YGL013C_5UTR_0	YGL013C_5UTR	chrVII	472325	-	GGCGCGCCATATTCTTGGCTGAGATGAATAGTTAGCAAGTGATGTGCAAATTGTATTTTTTTAGCCAAAACTCACTCCTGGTAATGTCTATATGGCCGCTATGGTCCTGCTATCATGCTATTGTTGACAATGAAAGAGTGGCTGATCATGTG	1	chrVII_472372_C_A	98	2	0	firstTileUTR	TRUE
firstTileUTR_02377	YGL011C_5UTR_0	YGL011C_5UTR	chrVII	475272	-	GGCGCGCCGCTTCGTCTCTGCCCTTATATGATTTAGCATGAAGATTATAATGAGTTAGCCATTTAACTTACTCTATCCTTACGGTGGCAAATTGGTGTGTGCCCTTCGTCTATTGTGATATCATAATTAAGGATCGCGATTACCATTATAAG	3	chrVII_475388_T_C;chrVII_475390_A_T;chrVII_475414_A_G	29;27;3	111	0	firstTileUTR	TRUE
firstTileUTR_02378	YGL011C_5UTR_0	YGL011C_5UTR	chrVII	475272	-	GGCGCGCCGCTTCGTCTCTGCCCTTATATGATTTAGCATGAAGATTATAATGAGTTAGCCATTTAACTTACTCTATCCTTACGGTGGCAAATTGGTGTGTGCCCTTCGTCTATTGTGATATCACAATTAAGGATCGCGATTACCATTATAAG	3	chrVII_475388_T_C;chrVII_475390_A_T;chrVII_475414_A_G	29;27;3	211	0	firstTileUTR	TRUE
firstTileUTR_02379	YGL011C_5UTR_0	YGL011C_5UTR	chrVII	475272	-	GGCGCGCCGCTTCGTCTCTGCCCTTATATGATTTAGCATGAAGATTATAATGAGTTAGCCATTTAACTTACTCTATCCTTACGGTGGCAAATTGGTGTGTGCCCTTCGTCTATTGTGATATCATATTTAAGGATCGCGATTACCATTATAAG	3	chrVII_475388_T_C;chrVII_475390_A_T;chrVII_475414_A_G	29;27;3	121	0	firstTileUTR	TRUE
firstTileUTR_02380	YGL011C_5UTR_0	YGL011C_5UTR	chrVII	475272	-	GGCGCGCCGCTTCGTCTCTGCCCTTATATGATTTAGCATGAAGATTATAATGAGTTAGCCATTTAACTTACTCTATCCTTACGGTGGCAAATTGGTGTGTGCCCTTCGTCTATTGTGATATCATAATTAAGGATCGCGATTACCATTATGAG	3	chrVII_475388_T_C;chrVII_475390_A_T;chrVII_475414_A_G	29;27;3	112	0	firstTileUTR	TRUE
firstTileUTR_02381	YGL011C_5UTR_0	YGL011C_5UTR	chrVII	475272	-	GGCGCGCCGCTTCGTCTCTGCCCTTATATGATTTAGCATGAAGATTATAATGAGTTAGCCATTTAACTTACTCTATCCTTACGGTGGCAAATTGGTGTGTGCCCTTCGTCTATTGTGATATCACATTTAAGGATCGCGATTACCATTATGAG	3	chrVII_475388_T_C;chrVII_475390_A_T;chrVII_475414_A_G	29;27;3	222	0	firstTileUTR	TRUE
firstTileUTR_02382	YGL010W_5UTR_0	YGL010W_5UTR	chrVII	475487	+	GGCGCGCCACATATCCTCCAAACAAACTCCCAAGTTTCACTTTCCTGGATTTACCTTGGCATTCCTTTTCCCCATCCTCTTATAATGGTAATCGCGATCCTTAATTATGATATCACAATAGACGAAGGGCACACACCAATTTGCCACCGTAA	3	chrVII_475388_T_C;chrVII_475390_A_T;chrVII_475414_A_G	46;48;72	111	0	firstTileUTR	TRUE
firstTileUTR_02383	YGL010W_5UTR_0	YGL010W_5UTR	chrVII	475487	+	GGCGCGCCACATATCCTCCAAACAAACTCCCAAGTTTCACTTTCCTGGATTTACCTTGGCATTCCTTTTCCCCATCCTCTTATAATGGTAATCGCGATCCTTAATTGTGATATCACAATAGACGAAGGGCACACACCAATTTGCCACCGTAA	3	chrVII_475388_T_C;chrVII_475390_A_T;chrVII_475414_A_G	46;48;72	211	0	firstTileUTR	TRUE
firstTileUTR_02384	YGL010W_5UTR_0	YGL010W_5UTR	chrVII	475487	+	GGCGCGCCACATATCCTCCAAACAAACTCCCAAGTTTCACTTTCCTGGATTTACCTTGGCATTCCTTTTCCCCATCCTCTTATAATGGTAATCGCGATCCTTAAATATGATATCACAATAGACGAAGGGCACACACCAATTTGCCACCGTAA	3	chrVII_475388_T_C;chrVII_475390_A_T;chrVII_475414_A_G	46;48;72	121	0	firstTileUTR	FALSE
firstTileUTR_02385	YGL010W_5UTR_0	YGL010W_5UTR	chrVII	475487	+	GGCGCGCCACATATCCTCCAAACAAACTCCCAAGTTTCACTTTCCTGGATTTACCTTGGCATTCCTTTTCCCCATCCTCTCATAATGGTAATCGCGATCCTTAATTATGATATCACAATAGACGAAGGGCACACACCAATTTGCCACCGTAA	3	chrVII_475388_T_C;chrVII_475390_A_T;chrVII_475414_A_G	46;48;72	112	0	firstTileUTR	FALSE
firstTileUTR_02386	YGL010W_5UTR_0	YGL010W_5UTR	chrVII	475487	+	GGCGCGCCACATATCCTCCAAACAAACTCCCAAGTTTCACTTTCCTGGATTTACCTTGGCATTCCTTTTCCCCATCCTCTCATAATGGTAATCGCGATCCTTAAATGTGATATCACAATAGACGAAGGGCACACACCAATTTGCCACCGTAA	3	chrVII_475388_T_C;chrVII_475390_A_T;chrVII_475414_A_G	46;48;72	222	0	firstTileUTR	FALSE
firstTileUTR_02387	YGL008C_5UTR_0	YGL008C_5UTR	chrVII	482902	-	GGCGCGCCGGTGTTATAGGAAAGAAAGAGAAAAAATTTAAGAGAAATTAGATGTTAGACGATAATGATAGGACATTTGAAAATAATACAATATTTGGCCTTTTTATATAATCGAAACTAATGGAGGGGAGCATAAGCGGTACCCACCATCGA	3	chrVII_482923_G_A;chrVII_482953_C_G;chrVII_482980_T_C	124;94;67	111	0	firstTileUTR	FALSE
firstTileUTR_02388	YGL008C_5UTR_0	YGL008C_5UTR	chrVII	482902	-	GGCGCGCCGGTGTTATAGGAAAGAAAGAAAAAAAATTTAAGAGAAATTAGATGTTAGACGATAATGATAGGACATTTGAAAATAATACAATATTTGGCCTTTTTATATAATCGAAACTAATGGAGGGGAGCATAAGCGGTACCCACCATCGA	3	chrVII_482923_G_A;chrVII_482953_C_G;chrVII_482980_T_C	124;94;67	211	0	firstTileUTR	FALSE
firstTileUTR_02389	YGL008C_5UTR_0	YGL008C_5UTR	chrVII	482902	-	GGCGCGCCGGTGTTATAGGAAAGAAAGAGAAAAAATTTAAGAGAAATTAGATGTTAGAGGATAATGATAGGACATTTGAAAATAATACAATATTTGGCCTTTTTATATAATCGAAACTAATGGAGGGGAGCATAAGCGGTACCCACCATCGA	3	chrVII_482923_G_A;chrVII_482953_C_G;chrVII_482980_T_C	124;94;67	121	0	firstTileUTR	FALSE
firstTileUTR_02390	YGL008C_5UTR_0	YGL008C_5UTR	chrVII	482902	-	GGCGCGCCGGTGTTATAGGAAAGAAAGAGAAAAAATTTAAGAGAAATTAGATGTTAGACGATAATGATAGGACATTTGAAAATAACACAATATTTGGCCTTTTTATATAATCGAAACTAATGGAGGGGAGCATAAGCGGTACCCACCATCGA	3	chrVII_482923_G_A;chrVII_482953_C_G;chrVII_482980_T_C	124;94;67	112	0	firstTileUTR	FALSE
firstTileUTR_02391	YGL008C_5UTR_0	YGL008C_5UTR	chrVII	482902	-	GGCGCGCCGGTGTTATAGGAAAGAAAGAAAAAAAATTTAAGAGAAATTAGATGTTAGAGGATAATGATAGGACATTTGAAAATAACACAATATTTGGCCTTTTTATATAATCGAAACTAATGGAGGGGAGCATAAGCGGTACCCACCATCGA	3	chrVII_482923_G_A;chrVII_482953_C_G;chrVII_482980_T_C	124;94;67	222	0	firstTileUTR	FALSE
firstTileUTR_02392	YGL007C-A_5UTR_0	YGL007C-A_5UTR	chrVII	483966	-	GGCGCGCCATCAAGATAAATTCTTTGTTCTTGCTTACGGGAGTGTGGTAAGCATGTATACGCCCGTTTAAAAACCCGATGGAGGCTTTTTCCCCAATTCTCGTACTCCATTGGGCATATGATTTCTTTCTTTTTCCCTTTTTTTTTTTTTCT	1	chrVII_484095_CTTT_C	16	1	0	firstTileUTR	TRUE
firstTileUTR_02393	YGL007C-A_5UTR_0	YGL007C-A_5UTR	chrVII	483966	-	GGCGCGCCATCAAGATAAATTCTTTGTTCTTGCTTACGGGAGTGTGGTAAGCATGTATACGCCCGTTTAAAAACCCGATGGAGGCTTTTTCCCCAATTCTCGTACTCCATTGGGCATATGATTTCTTTCTTTTTCCCTTTTTTTTTTCT	1	chrVII_484095_CTTT_C	16	2	0	firstTileUTR	TRUE
firstTileUTR_02394	YGL007W_5UTR_0	YGL007W_5UTR	chrVII	483223	+	GGCGCGCCGTTGTCTTTTTCCCTCGTTCACAGAAAGTCTGAAGAAGCTATAGTAGAACTATGAGCTTTTTTTGTTTCTGTTTTCCTTTTTTTTTTTTTTACCTCTGTGGAAATTGTTACTCTCACACTCTTTAGTTCGTTTGTTTGTTTTGT	1	chrVII_483131_TAA_TA	53	1	0	firstTileUTR	TRUE
firstTileUTR_02395	YGL007W_5UTR_0	YGL007W_5UTR	chrVII	483223	+	GGCGCGCCGTTGTCTTTTTCCCTCGTTCACAGAAAGTCTGAAGAAGCTATAGTAGAACTATGAGCTTTTTTTGTTTCTGTTTTCCTTTTTTTTTTTTTACCTCTGTGGAAATTGTTACTCTCACACTCTTTAGTTCGTTTGTTTGTTTTGT	1	chrVII_483131_TAA_TA	53	2	0	firstTileUTR	TRUE
firstTileUTR_02396	YGL005C_5UTR_0	YGL005C_5UTR	chrVII	490576	-	GGCGCGCCAGTGAATTGTTCTATTTTAGACATATTTCATATGGAAATAAAATGCATTATCACCCTCAAAGCGCATTACGCCAAGCTCATGCAGCGAAGTGAACTTTTTTGAAAAAGTTACTAGTACGAAAGAGGTTAAGGATTACTTAAGTT	1	chrVII_490647_G_A	74	1	0	firstTileUTR	FALSE
firstTileUTR_02397	YGL005C_5UTR_0	YGL005C_5UTR	chrVII	490576	-	GGCGCGCCAGTGAATTGTTCTATTTTAGACATATTTCATATGGAAATAAAATGCATTATCACCCTCAAAGCGCATTACACCAAGCTCATGCAGCGAAGTGAACTTTTTTGAAAAAGTTACTAGTACGAAAGAGGTTAAGGATTACTTAAGTT	1	chrVII_490647_G_A	74	2	0	firstTileUTR	FALSE
firstTileUTR_02398	YGL004C_5UTR_0	YGL004C_5UTR	chrVII	491960	-	GGCGCGCCGTTTCTATTGTACTTCGCTATTTCTTTTTACTTTCTGCTCTTAGGGTTGAAAACTTAATTTTTCGAAGCTTCTTTTGCCGATTTCTAGATTATTCGCCCATCCTGACGCCTGTAATATGTCATGTTAAAAACATCACAAAAGTT	1	chrVII_492059_C_A	46	1	0	firstTileUTR	TRUE
firstTileUTR_02399	YGL004C_5UTR_0	YGL004C_5UTR	chrVII	491960	-	GGCGCGCCGTTTCTATTGTACTTCGCTATTTCTTTTTACTTTCTGCTCTTAGGGTTGAAAACTTAATTTTTCGAAGCTTCTTTTGCCGATTTCTAGATTATTCGCCAATCCTGACGCCTGTAATATGTCATGTTAAAAACATCACAAAAGTT	1	chrVII_492059_C_A	46	2	0	firstTileUTR	TRUE
firstTileUTR_02400	YGL001C_5UTR_0	YGL001C_5UTR	chrVII	496556	-	GGCGCGCCGACAATCTATATTGTTGTCTATTCTATTTTATAGCTGCAGCATAATCTTTTCCTTGCAGGCTTATATGAGATTTTTAAACGATACCATTTCTCGAGAGAACAATAAACGATCTATAGGGACTATCGGACCGAGAAATATAAAAT	1	chrVII_496647_C_T	54	1	0	firstTileUTR	TRUE
firstTileUTR_02401	YGL001C_5UTR_0	YGL001C_5UTR	chrVII	496556	-	GGCGCGCCGACAATCTATATTGTTGTCTATTCTATTTTATAGCTGCAGCATAATCTTTTCCTTGCAGGCTTATATGAGATTTTTAAACGATACCATTTTTCGAGAGAACAATAAACGATCTATAGGGACTATCGGACCGAGAAATATAAAAT	1	chrVII_496647_C_T	54	2	0	firstTileUTR	TRUE
firstTileUTR_02402	YGR002C_5UTR_0	YGR002C_5UTR	chrVII	499915	-	GGCGCGCCGGTTTTTTTACTAAATTTTCGTATTATCGGAGAAATATGTTATGAATGCTTGTTGCTATTAAAATACAAAGTGGATTCTTGATTTATCACTAAATAGCTACCCGGAGTTGGCGCATCGCAACTTCATTAAATAAGTTCGAGTGT	1	chrVII_499980_T_C	80	1	0	firstTileUTR	TRUE
firstTileUTR_02403	YGR002C_5UTR_0	YGR002C_5UTR	chrVII	499915	-	GGCGCGCCGGTTTTTTTACTAAATTTTCGTATTATCGGAGAAATATGTTATGAATGCTTGTTGCTATTAAAACACAAAGTGGATTCTTGATTTATCACTAAATAGCTACCCGGAGTTGGCGCATCGCAACTTCATTAAATAAGTTCGAGTGT	1	chrVII_499980_T_C	80	2	0	firstTileUTR	TRUE
firstTileUTR_02404	YGR003W_5UTR_0	YGR003W_5UTR	chrVII	500104	+	GGCGCGCCAGCCCGTTTAGAGTATACTTTATATGAATCAGATTAGAATACGCACACTCGAACTTATTTAATGAAGTTGCGATGCGCCAACTCCGGGTAGCTATTTAGTGATAAATCAAGAATCCACTTTGTATTTTAATAGCAACAAGCATT	2	chrVII_499980_T_C;chrVII_500059_T_G	21;100	11	0	firstTileUTR	FALSE
firstTileUTR_02405	YGR003W_5UTR_0	YGR003W_5UTR	chrVII	500104	+	GGCGCGCCAGCCCGTTTAGAGTATACTTTATATGAATCAGATTAGAATACGCACACTCGAACTTATTTAATGAAGTTGCGATGCGCCAACTCCGGGTAGCTATTTAGTGATAAATCAAGAATCCACTTTGTGTTTTAATAGCAACAAGCATT	2	chrVII_499980_T_C;chrVII_500059_T_G	21;100	21	0	firstTileUTR	FALSE
firstTileUTR_02406	YGR003W_5UTR_0	YGR003W_5UTR	chrVII	500104	+	GGCGCGCCAGCCCGTTTAGAGTATACTTTATATGAATCAGATTAGAATACGCCCACTCGAACTTATTTAATGAAGTTGCGATGCGCCAACTCCGGGTAGCTATTTAGTGATAAATCAAGAATCCACTTTGTATTTTAATAGCAACAAGCATT	2	chrVII_499980_T_C;chrVII_500059_T_G	21;100	12	0	firstTileUTR	FALSE
firstTileUTR_02407	YGR003W_5UTR_0	YGR003W_5UTR	chrVII	500104	+	GGCGCGCCAGCCCGTTTAGAGTATACTTTATATGAATCAGATTAGAATACGCCCACTCGAACTTATTTAATGAAGTTGCGATGCGCCAACTCCGGGTAGCTATTTAGTGATAAATCAAGAATCCACTTTGTGTTTTAATAGCAACAAGCATT	2	chrVII_499980_T_C;chrVII_500059_T_G	21;100	22	0	firstTileUTR	FALSE
firstTileUTR_02408	YGR004W_5UTR_0	YGR004W_5UTR	chrVII	502878	+	GGCGCGCCGCCGCTTTATTGATAATAATTTTGGTGAGCTTCTCTTATACCGTAAATTTCAACATATATTTTTCTACCAGGAAAAGTGAAATACGGCCGCTAAGCATCTGAAAAAAAAAAAAGAGCAAGGCGCTGCTATTGATAATAGTTCCT	1	chrVII_502807_C_T	74	1	0	firstTileUTR	FALSE
firstTileUTR_02409	YGR004W_5UTR_0	YGR004W_5UTR	chrVII	502878	+	GGCGCGCCGCCGCTTTATTGATAATAATTTTGGTGAGCTTCTCTTATACCGTAAATTTCAACATATATTTTTCTACCAAGAAAAGTGAAATACGGCCGCTAAGCATCTGAAAAAAAAAAAAGAGCAAGGCGCTGCTATTGATAATAGTTCCT	1	chrVII_502807_C_T	74	2	0	firstTileUTR	FALSE
firstTileUTR_02410	YGR005C_5UTR_0	YGR005C_5UTR	chrVII	505889	-	GGCGCGCCAATATTGCGTTATGCGTTGAAGCCAACAGCATATGTCTTATTCTTCTAATTTCAAGCCTGATAATTTATTCATTTCGCGCAAGGGAAGATGAAAAAGTTAAGAAGAGAATCGACCTTTGGAAAGGGCCCCAATGGAAAGAACTT	1	chrVII_506019_C_T	15	1	0	firstTileUTR	FALSE
firstTileUTR_02411	YGR005C_5UTR_0	YGR005C_5UTR	chrVII	505889	-	GGCGCGCCAATATTGCGTTATGCGTTGAAGCCAACAGCATATGTCTTATTCTTCTAATTTCAAGCCTGATAATTTATTCATTTCGCGCAAGGGAAGATGAAAAAGTTAAGAAGAGAATCGACCTTTGGAAAGGGCCCTAATGGAAAGAACTT	1	chrVII_506019_C_T	15	2	0	firstTileUTR	FALSE
firstTileUTR_02412	YGR013W_5UTR_0	YGR013W_5UTR	chrVII	514531	+	GGCGCGCCAAGGAACTTTTATGAGCTTGATTTTGGTCCTGGTCTGTTTTTGTTCTTGATCTATCTAATTACTTTTGCACTTTTTAGCGGGCATCATTACCACGGAAAGTAGCAAAAAATGTAGCAGCGAAAACTGCTTTTTTATATTTGTTC	3	chrVII_514414_T_C;chrVII_514497_A_G;chrVII_514511_C_T	28;111;125	111	0	firstTileUTR	TRUE
firstTileUTR_02413	YGR013W_5UTR_0	YGR013W_5UTR	chrVII	514531	+	GGCGCGCCAAGGAACTTTTATGAGCTTGATTTTGGTCCTGGTCTGTTTTTGTTCTTGATCTATCTAATTACTTTTGCACTTTTTAGCGGGCATCATTACCACGGAAAGTAGCAAAAAATGTAGCGGCGAAAACTGCTTTTTTATATTTGTTC	3	chrVII_514414_T_C;chrVII_514497_A_G;chrVII_514511_C_T	28;111;125	211	0	firstTileUTR	TRUE
firstTileUTR_02414	YGR013W_5UTR_0	YGR013W_5UTR	chrVII	514531	+	GGCGCGCCAAGGAACTTTTATGAGCTTGATTTTGGTCCTGGCCTGTTTTTGTTCTTGATCTATCTAATTACTTTTGCACTTTTTAGCGGGCATCATTACCACGGAAAGTAGCAAAAAATGTAGCAGCGAAAACTGCTTTTTTATATTTGTTC	3	chrVII_514414_T_C;chrVII_514497_A_G;chrVII_514511_C_T	28;111;125	121	0	firstTileUTR	TRUE
firstTileUTR_02415	YGR013W_5UTR_0	YGR013W_5UTR	chrVII	514531	+	GGCGCGCCAAGGAACTTTTATGAGCTTAATTTTGGTCCTGGTCTGTTTTTGTTCTTGATCTATCTAATTACTTTTGCACTTTTTAGCGGGCATCATTACCACGGAAAGTAGCAAAAAATGTAGCAGCGAAAACTGCTTTTTTATATTTGTTC	3	chrVII_514414_T_C;chrVII_514497_A_G;chrVII_514511_C_T	28;111;125	112	0	firstTileUTR	TRUE
firstTileUTR_02416	YGR013W_5UTR_0	YGR013W_5UTR	chrVII	514531	+	GGCGCGCCAAGGAACTTTTATGAGCTTAATTTTGGTCCTGGCCTGTTTTTGTTCTTGATCTATCTAATTACTTTTGCACTTTTTAGCGGGCATCATTACCACGGAAAGTAGCAAAAAATGTAGCGGCGAAAACTGCTTTTTTATATTTGTTC	3	chrVII_514414_T_C;chrVII_514497_A_G;chrVII_514511_C_T	28;111;125	222	0	firstTileUTR	TRUE
firstTileUTR_02417	YGR014W_5UTR_0	YGR014W_5UTR	chrVII	516668	+	GGCGCGCCGGTAATCTATTATAAATGTAAAAATGCAGGAAATAAAGAACTTGGTACTATGGAAATGTATAAAAGTTATATATATCAGCACGAAGATGAGATAGTAAAAAAACACCCACTGGTGCTATTTTGATCTGGCAACGCCCGACGTGT	1	chrVII_516638_C_T	115	1	0	firstTileUTR	FALSE
firstTileUTR_02418	YGR014W_5UTR_0	YGR014W_5UTR	chrVII	516668	+	GGCGCGCCGGTAATCTATTATAAATGTAAAAATGCAGAAAATAAAGAACTTGGTACTATGGAAATGTATAAAAGTTATATATATCAGCACGAAGATGAGATAGTAAAAAAACACCCACTGGTGCTATTTTGATCTGGCAACGCCCGACGTGT	1	chrVII_516638_C_T	115	2	0	firstTileUTR	FALSE
firstTileUTR_02419	YGR015C_5UTR_0	YGR015C_5UTR	chrVII	522095	-	GGCGCGCCGGTTCCTTTTATTTTGCAGTTTGTATACGTCTCGACCTTGGCATGAGACAAAAACAGTTTCCCCAAAAGACGCGCTGTGGTATTCAGTAAAGGCTGGTTTCTATGATAGGTTGAGTTTAGAATAATTTTTAAACAGGATACTAA	1	chrVII_522131_C_T	109	1	0	firstTileUTR	TRUE
firstTileUTR_02420	YGR015C_5UTR_0	YGR015C_5UTR	chrVII	522095	-	GGCGCGCCGGTTCCTTTTATTTTGCAGTTTGTATACGTCTCGATCTTGGCATGAGACAAAAACAGTTTCCCCAAAAGACGCGCTGTGGTATTCAGTAAAGGCTGGTTTCTATGATAGGTTGAGTTTAGAATAATTTTTAAACAGGATACTAA	1	chrVII_522131_C_T	109	2	0	firstTileUTR	TRUE
firstTileUTR_02421	YGR016W_5UTR_0	YGR016W_5UTR	chrVII	522257	+	GGCGCGCCGAAATATTTGCTTTATCTTAGTATCCTGTTTAAAAATTATTCTAAACTCAACCTATCATAGAAACCAGCCTTTACTGAATACCACAGCGCGTCTTTTGGGGAAACTGTTTTTGTCTCATGCCAAGGTCGAGACGTATACAAACT	1	chrVII_522131_C_T	19	1	0	firstTileUTR	TRUE
firstTileUTR_02422	YGR016W_5UTR_0	YGR016W_5UTR	chrVII	522257	+	GGCGCGCCGAAATATTTGCTTTATCTTAGTATCCTGTTTAAAAATTATTCTAAACTCAACCTATCATAGAAACCAGCCTTTACTGAATACCACAGCGCGTCTTTTGGGGAAACTGTTTTTGTCTCATGCCAAGATCGAGACGTATACAAACT	1	chrVII_522131_C_T	19	2	0	firstTileUTR	TRUE
firstTileUTR_02423	YGR018C_5UTR_0	YGR018C_5UTR	chrVII	524720	-	GGCGCGCCGCTTTGTATTCGCGCTATCTCGATTTCTACCTATATAGTTAATCTCTGTACAAAAACAATCTTTCCAACTATCCATTAATCATAGTATATTATCAGCGTCGGCGATTTTACCACGCTTGACAAAAGCCGCGGGCGGGATTCCTG	1	chrVII_524803_T_C	62	1	0	firstTileUTR	TRUE
firstTileUTR_02424	YGR018C_5UTR_0	YGR018C_5UTR	chrVII	524720	-	GGCGCGCCGCTTTGTATTCGCGCTATCTCGATTTCTACCTATATAGTTAATCTCTGTACAAAAACAATCTTTCCAACTATCCATTAATCACAGTATATTATCAGCGTCGGCGATTTTACCACGCTTGACAAAAGCCGCGGGCGGGATTCCTG	1	chrVII_524803_T_C	62	2	0	firstTileUTR	TRUE
firstTileUTR_02425	YGR027C_5UTR_0	YGR027C_5UTR	chrVII	534805	-	GGCGCGCCACGGTTTTCGATAACAAAGAATACGATTTCAATATTCAACTGAGCAATCTTAATAGTATTAAATGCTTCGTGAACTTTAAGAGATACTTCGTGAAGTTGTTCTGTCGCACAATTCTTCCTGTAGAAGGCGTCCTTCGTTTTTTT	2	chrVII_534871_C_T;chrVII_534914_A_G	79;36	11	0	firstTileUTR	TRUE
firstTileUTR_02426	YGR027C_5UTR_0	YGR027C_5UTR	chrVII	534805	-	GGCGCGCCACGGTTTTCGATAACAAAGAATACGATTTCAATATTCAACTGAGCAATCTTAATAGTATTAAATGTTTCGTGAACTTTAAGAGATACTTCGTGAAGTTGTTCTGTCGCACAATTCTTCCTGTAGAAGGCGTCCTTCGTTTTTTT	2	chrVII_534871_C_T;chrVII_534914_A_G	79;36	21	0	firstTileUTR	TRUE
firstTileUTR_02427	YGR027C_5UTR_0	YGR027C_5UTR	chrVII	534805	-	GGCGCGCCACGGTTTTCGATAACAAAGAATACGATTTCAATATTCAACTGAGCAATCTTAATAGTATTAAATGCTTCGTGAACTTTAAGAGATACTTCGTGAAGTTGTTCTGTCGCGCAATTCTTCCTGTAGAAGGCGTCCTTCGTTTTTTT	2	chrVII_534871_C_T;chrVII_534914_A_G	79;36	12	0	firstTileUTR	TRUE
firstTileUTR_02428	YGR027C_5UTR_0	YGR027C_5UTR	chrVII	534805	-	GGCGCGCCACGGTTTTCGATAACAAAGAATACGATTTCAATATTCAACTGAGCAATCTTAATAGTATTAAATGTTTCGTGAACTTTAAGAGATACTTCGTGAAGTTGTTCTGTCGCGCAATTCTTCCTGTAGAAGGCGTCCTTCGTTTTTTT	2	chrVII_534871_C_T;chrVII_534914_A_G	79;36	22	0	firstTileUTR	TRUE
firstTileUTR_02429	YGR030C_5UTR_0	YGR030C_5UTR	chrVII	546172	-	GGCGCGCCTCTTTTTTTCTTCTTCTTCTTTTCAATCTCTTCCAAACAATCTTGGCCTCATCTTCATGGAATTTTTCGAAATACTCATCAGCAAGTGTCCGATGCCTTCTCAATTTTTTCCAAGAGCGTGCGGGGGTTGGTTATCC	2	chrVII_546200_C_CTT;chrVII_546202_C_CCAAACAATCT	110;108	11	0	firstTileUTR	TRUE
firstTileUTR_02430	YGR030C_5UTR_0	YGR030C_5UTR	chrVII	546172	-	GGCGCGCCTCTTTTTTTCTTCTTCTTCTTTTCAATCTTTCTTCCAAACAATCTTGGCCTCATCTTCATGGAATTTTTCGAAATACTCATCAGCAAGTGTCCGATGCCTTCTCAATTTTTTCCAAGAGCGTGCGGGGGTTGGTTATCC	2	chrVII_546200_C_CTT;chrVII_546202_C_CCAAACAATCT	110;108	21	0	firstTileUTR	TRUE
firstTileUTR_02431	YGR030C_5UTR_0	YGR030C_5UTR	chrVII	546172	-	GGCGCGCCTCTTTTTTTCTTCTTCTTCTTTTCAATCTCCAAACAATCTTTCCAAACAATCTTGGCCTCATCTTCATGGAATTTTTCGAAATACTCATCAGCAAGTGTCCGATGCCTTCTCAATTTTTTCCAAGAGCGTGCGGGGGTTGGTTATCC	2	chrVII_546200_C_CTT;chrVII_546202_C_CCAAACAATCT	110;108	12	0	firstTileUTR	TRUE
firstTileUTR_02432	YGR030C_5UTR_0	YGR030C_5UTR	chrVII	546172	-	GGCGCGCCTCTTTTTTTCTTCTTCTTCTTTTCAATCTTTCCAAACAATCTTTCCAAACAATCTTGGCCTCATCTTCATGGAATTTTTCGAAATACTCATCAGCAAGTGTCCGATGCCTTCTCAATTTTTTCCAAGAGCGTGCGGGGGTTGGTTATCC	2	chrVII_546200_C_CTT;chrVII_546202_C_CCAAACAATCT	110;108	22	0	firstTileUTR	TRUE
firstTileUTR_02433	YGR031W_5UTR_0	YGR031W_5UTR	chrVII	546369	+	GGCGCGCCACTAATATATTCTTATTTTCTTTTCTTTTTTGTTGGCAGTTTCAAGCAACACATGTACTGGATAACCAACCCCCGCACGCTCTTGGAAAAAATTGAGAAGGCATCGGACACTTGCTGATGAGTATTTCGAAAAATTCCATGAAG	1	chrVII_546367_G_A	143	1	0	firstTileUTR	TRUE
firstTileUTR_02434	YGR031W_5UTR_0	YGR031W_5UTR	chrVII	546369	+	GGCGCGCCATTAATATATTCTTATTTTCTTTTCTTTTTTGTTGGCAGTTTCAAGCAACACATGTACTGGATAACCAACCCCCGCACGCTCTTGGAAAAAATTGAGAAGGCATCGGACACTTGCTGATGAGTATTTCGAAAAATTCCATGAAG	1	chrVII_546367_G_A	143	2	0	firstTileUTR	TRUE
firstTileUTR_02435	YGR033C_5UTR_0	YGR033C_5UTR	chrVII	555044	-	GGCGCGCCAACCTGCTGTCACTGGCGGAAAAATACGCCCTCAGGTTTGACCTAGTAGAGCTGAACATCTTTTCACTGCTTTCTGTATCCTTTATTTATTGGAGCTTCCGAAACTTCCCAAGAAAAGTGAAGAAAAAACCAGGAAAATCAAAA	3	chrVII_555047_C_T;chrVII_555048_C_T;chrVII_555111_C_T	142;141;78	111	0	firstTileUTR	FALSE
firstTileUTR_02436	YGR033C_5UTR_0	YGR033C_5UTR	chrVII	555044	-	GGCGCGCCAATCTGCTGTCACTGGCGGAAAAATACGCCCTCAGGTTTGACCTAGTAGAGCTGAACATCTTTTCACTGCTTTCTGTATCCTTTATTTATTGGAGCTTCCGAAACTTCCCAAGAAAAGTGAAGAAAAAACCAGGAAAATCAAAA	3	chrVII_555047_C_T;chrVII_555048_C_T;chrVII_555111_C_T	142;141;78	211	0	firstTileUTR	FALSE
firstTileUTR_02437	YGR033C_5UTR_0	YGR033C_5UTR	chrVII	555044	-	GGCGCGCCAACTTGCTGTCACTGGCGGAAAAATACGCCCTCAGGTTTGACCTAGTAGAGCTGAACATCTTTTCACTGCTTTCTGTATCCTTTATTTATTGGAGCTTCCGAAACTTCCCAAGAAAAGTGAAGAAAAAACCAGGAAAATCAAAA	3	chrVII_555047_C_T;chrVII_555048_C_T;chrVII_555111_C_T	142;141;78	121	0	firstTileUTR	FALSE
firstTileUTR_02438	YGR033C_5UTR_0	YGR033C_5UTR	chrVII	555044	-	GGCGCGCCAACCTGCTGTCACTGGCGGAAAAATACGCCCTCAGGTTTGACCTAGTAGAGCTGAACATCTTTTCATTGCTTTCTGTATCCTTTATTTATTGGAGCTTCCGAAACTTCCCAAGAAAAGTGAAGAAAAAACCAGGAAAATCAAAA	3	chrVII_555047_C_T;chrVII_555048_C_T;chrVII_555111_C_T	142;141;78	112	0	firstTileUTR	FALSE
firstTileUTR_02439	YGR033C_5UTR_0	YGR033C_5UTR	chrVII	555044	-	GGCGCGCCAATTTGCTGTCACTGGCGGAAAAATACGCCCTCAGGTTTGACCTAGTAGAGCTGAACATCTTTTCATTGCTTTCTGTATCCTTTATTTATTGGAGCTTCCGAAACTTCCCAAGAAAAGTGAAGAAAAAACCAGGAAAATCAAAA	3	chrVII_555047_C_T;chrVII_555048_C_T;chrVII_555111_C_T	142;141;78	222	0	firstTileUTR	FALSE
firstTileUTR_02440	YGR035C_5UTR_0	YGR035C_5UTR	chrVII	557512	-	GGCGCGCCAGATATATGTTACAACTTTTAGAAGTATTGTGGACATAACAGAGAGAAGGGAATGTTGCTATATTTATATATTTTATATATTGCCCTCAAAACTGTATCTCATCTTTTTTTCTGCAATCCTTGCTTTCGTAATCTAAGTGTGGG	1	chrVII_557597_C_T	60	1	0	firstTileUTR	TRUE
firstTileUTR_02441	YGR035C_5UTR_0	YGR035C_5UTR	chrVII	557512	-	GGCGCGCCAGATATATGTTACAACTTTTAGAAGTATTGTGGACATAACAGAGAGAAGGGAATGTTGCTATATTTATATATTTTATATATTGCTCTCAAAACTGTATCTCATCTTTTTTTCTGCAATCCTTGCTTTCGTAATCTAAGTGTGGG	1	chrVII_557597_C_T	60	2	0	firstTileUTR	TRUE
firstTileUTR_02442	YGR037C_5UTR_0	YGR037C_5UTR	chrVII	560038	-	GGCGCGCCCCTTCTTTTGCTTCACACAGTGAAATGATGTACATAACGTACTTGCTTCCGAGACAGACCAATTGATCCAAGCTAGCTATATATATGGCGGTCATTGGGGAGTTGGCCTGGAGCTGTTGAGTTTGCGGACGTGTCAGAGAGCGC	1	chrVII_560083_G_A	100	1	0	firstTileUTR	TRUE
firstTileUTR_02443	YGR037C_5UTR_0	YGR037C_5UTR	chrVII	560038	-	GGCGCGCCCCTTCTTTTGCTTCACACAGTGAAATGATGTACATAACGTACTTACTTCCGAGACAGACCAATTGATCCAAGCTAGCTATATATATGGCGGTCATTGGGGAGTTGGCCTGGAGCTGTTGAGTTTGCGGACGTGTCAGAGAGCGC	1	chrVII_560083_G_A	100	2	0	firstTileUTR	TRUE
firstTileUTR_02444	YGR038W_5UTR_0	YGR038W_5UTR	chrVII	560544	+	GGCGCGCCGAATTTTTCTTGTTTCGTGAATCCACTGAAATATCTGCATCTGAAGGCGAGATCTCATGATAGTTTTCTAAGGTCTTAAAGTGAAAACATAGGCATTTCACTATACCCGATAGTTGTCGGGTAACGGCTTTGAGTCTACGATGG	3	chrVII_560412_CA_C;chrVII_560467_A_AAG;chrVII_560495_C_T	13;68;96	111	0	firstTileUTR	TRUE
firstTileUTR_02445	YGR038W_5UTR_0	YGR038W_5UTR	chrVII	560544	+	GGCGCGCCGAATTTTTCTTGTTTCGTGAATCCACTGAAATATCTGCATCTGAAGGCGAGATCTCATGATAGTTTTCTAAGGTCTTAAAGTGAAAACATAGGCATTTCACTATACCCGATAGTTGTCGGGTAACGGCTTGAGTCTACGATGG	3	chrVII_560412_CA_C;chrVII_560467_A_AAG;chrVII_560495_C_T	13;68;96	211	0	firstTileUTR	TRUE
firstTileUTR_02446	YGR038W_5UTR_0	YGR038W_5UTR	chrVII	560544	+	GGCGCGCCGAATTTTTCTTGTTTCGTGAATCCACTGAAATATCTGCATCTGAAGGCGAGATCTCATGATAGTTTTCTAAGGTCTCTTAAAGTGAAAACATAGGCATTTCACTATACCCGATAGTTGTCGGGTAACGGCTTTGAGTCTACGATGG	3	chrVII_560412_CA_C;chrVII_560467_A_AAG;chrVII_560495_C_T	13;68;96	121	0	firstTileUTR	TRUE
firstTileUTR_02447	YGR038W_5UTR_0	YGR038W_5UTR	chrVII	560544	+	GGCGCGCCGAATTTTTCTTGTTTCGTGAATCCACTGAAATATCTGCATCTGAAGGCAAGATCTCATGATAGTTTTCTAAGGTCTTAAAGTGAAAACATAGGCATTTCACTATACCCGATAGTTGTCGGGTAACGGCTTTGAGTCTACGATGG	3	chrVII_560412_CA_C;chrVII_560467_A_AAG;chrVII_560495_C_T	13;68;96	112	0	firstTileUTR	TRUE
firstTileUTR_02448	YGR038W_5UTR_0	YGR038W_5UTR	chrVII	560544	+	GGCGCGCCGAATTTTTCTTGTTTCGTGAATCCACTGAAATATCTGCATCTGAAGGCAAGATCTCATGATAGTTTTCTAAGGTCTCTTAAAGTGAAAACATAGGCATTTCACTATACCCGATAGTTGTCGGGTAACGGCTTGAGTCTACGATGG	3	chrVII_560412_CA_C;chrVII_560467_A_AAG;chrVII_560495_C_T	13;68;96	222	0	firstTileUTR	TRUE
firstTileUTR_02449	YGR046W_5UTR_0	YGR046W_5UTR	chrVII	584803	+	GGCGCGCCGAAGGTTTTAGAACCTTTTTCACATTATTTAGTCCGTCGAAACATCTACTCTTTACTATTTATGGCTAAACAGGCTGAAGGGTATGATTTCTTTTCTTTTCTTTATTCATGTCGGGTAAGAGAAGGTCACTTGACCTATGATGT	1	chrVII_584683_C_G	25	1	0	firstTileUTR	TRUE
firstTileUTR_02450	YGR046W_5UTR_0	YGR046W_5UTR	chrVII	584803	+	GGCGCGCCGAAGGTTTTAGAACCTTTTTCACATTATTTAGTCCGTCGAAACATCTACTCTTTACTATTTATGGCTAAACAGGCTGAAGGGTATGATTTCTTTTCTTTTCTTTATTCATGTCGGGTAACAGAAGGTCACTTGACCTATGATGT	1	chrVII_584683_C_G	25	2	0	firstTileUTR	TRUE
firstTileUTR_02451	YGR047C_5UTR_0	YGR047C_5UTR	chrVII	589504	-	GGCGCGCCAGATTCATTGTTGACTGGTGTTATTATACACAGTGCGCTGCCATTATTATCGTTCTTCTATTTCTAGCCGAAGCGCCTTAAAAAAAAAAAGTGTCCACTTTGGGAAACTCGCCTTTACGACGAAAAAGTCAAACTTGCGTTCTA	1	chrVII_589637_A_G	12	1	0	firstTileUTR	TRUE
firstTileUTR_02452	YGR047C_5UTR_0	YGR047C_5UTR	chrVII	589504	-	GGCGCGCCAGATTCATTGTTGACTGGTGTTATTATACACAGTGCGCTGCCATTATTATCGTTCTTCTATTTCTAGCCGAAGCGCCTTAAAAAAAAAAAGTGTCCACTTTGGGAAACTCGCCTTTACGACGAAAAAGTCAAGCTTGCGTTCTA	1	chrVII_589637_A_G	12	2	0	firstTileUTR	TRUE
firstTileUTR_02453	YGR048W_5UTR_0	YGR048W_5UTR	chrVII	589776	+	GGCGCGCCGGTATGTGTTACTATCTATTGAAAACTACATCATTATCTCTTCCCTATTCACATAGACCAGCCAGGATTACTTTTAACTACCTTTATTTTTCGCCACCTAACCCAAAAAAGGAATTCTTCTCTTTCGTAGAACGCAAGTTTGAC	1	chrVII_589637_A_G	6	1	0	firstTileUTR	TRUE
firstTileUTR_02454	YGR048W_5UTR_0	YGR048W_5UTR	chrVII	589776	+	GGCGCGCCGGTATGTGTTACTATCTATTGAAAACTACATCATTATCTCTTCCCTATTCACATAGACCAGCCAGGATTACTTTTAACTACCTTTATTTTTCGCCACCTAACCCAAAAAAGGAATTCTTCTCTTTCGTAGAACGCAAGCTTGAC	1	chrVII_589637_A_G	6	2	0	firstTileUTR	TRUE
firstTileUTR_02455	YGR049W_5UTR_0	YGR049W_5UTR	chrVII	591265	+	GGCGCGCCGCTTTTCGTGAGGTAAGGGTTAAAAAATCAGCTTGGATATAATTTGGAACAATAGAAACTTCTTTTCTCTCATTTATATACTGATCAACTCACAATTATATAACCTGGTTCTTTTTTTTTTTATTTTTCAACAACACAATAGAT	1	chrVII_591253_C_T	133	1	0	firstTileUTR	TRUE
firstTileUTR_02456	YGR049W_5UTR_0	YGR049W_5UTR	chrVII	591265	+	GGCGCGCCGCTTTTCGTGAAGTAAGGGTTAAAAAATCAGCTTGGATATAATTTGGAACAATAGAAACTTCTTTTCTCTCATTTATATACTGATCAACTCACAATTATATAACCTGGTTCTTTTTTTTTTTATTTTTCAACAACACAATAGAT	1	chrVII_591253_C_T	133	2	0	firstTileUTR	TRUE
firstTileUTR_02457	YGR055W_5UTR_0	YGR055W_5UTR	chrVII	599384	+	GGCGCGCCAAAGATTTCTACAGAATGTGAAACTAATCCAAAAACAAAATATGATGAACAGCGGAAAAGTTTGTGTGAGAATCATCCTTATATATATATACTGTATGTAATCTTACATCACCATATGAAAATAACGGGCTGACTCAAGAAATT	4	chrVII_599246_T_C;chrVII_599286_C_T;chrVII_599356_A_C;chrVII_599373_T_G	7;47;117;134	1111	0	firstTileUTR	FALSE
firstTileUTR_02458	YGR055W_5UTR_0	YGR055W_5UTR	chrVII	599384	+	GGCGCGCCAAAGATTTCTACAGAATGTGAAACTAATCCAAAAACAAAATATGATGAACAGCGGAAAAGTTTGTGTGAGAATCATCCTTATATATATATACTGTATGTAATCTTACATCACCATATGAAAATAACGGGCTGACTCAGGAAATT	4	chrVII_599246_T_C;chrVII_599286_C_T;chrVII_599356_A_C;chrVII_599373_T_G	7;47;117;134	2111	0	firstTileUTR	FALSE
firstTileUTR_02459	YGR055W_5UTR_0	YGR055W_5UTR	chrVII	599384	+	GGCGCGCCAAAGATTTCTACAGAATGTGAAACTAATCCAAAAACAAAATATGATGAACAGCGGAAAAGTTTGTGTGAGAATCATCCTTATATATATATACTGTATATAATCTTACATCACCATATGAAAATAACGGGCTGACTCAAGAAATT	4	chrVII_599246_T_C;chrVII_599286_C_T;chrVII_599356_A_C;chrVII_599373_T_G	7;47;117;134	1211	0	firstTileUTR	FALSE
firstTileUTR_02460	YGR055W_5UTR_0	YGR055W_5UTR	chrVII	599384	+	GGCGCGCCAAAGATTTCTACAGAATGTGAAACTAAGCCAAAAACAAAATATGATGAACAGCGGAAAAGTTTGTGTGAGAATCATCCTTATATATATATACTGTATGTAATCTTACATCACCATATGAAAATAACGGGCTGACTCAAGAAATT	4	chrVII_599246_T_C;chrVII_599286_C_T;chrVII_599356_A_C;chrVII_599373_T_G	7;47;117;134	1121	0	firstTileUTR	FALSE
firstTileUTR_02461	YGR055W_5UTR_0	YGR055W_5UTR	chrVII	599384	+	GGCGCGCCAAAGATTTCTCCAGAATGTGAAACTAATCCAAAAACAAAATATGATGAACAGCGGAAAAGTTTGTGTGAGAATCATCCTTATATATATATACTGTATGTAATCTTACATCACCATATGAAAATAACGGGCTGACTCAAGAAATT	4	chrVII_599246_T_C;chrVII_599286_C_T;chrVII_599356_A_C;chrVII_599373_T_G	7;47;117;134	1112	0	firstTileUTR	FALSE
firstTileUTR_02462	YGR055W_5UTR_0	YGR055W_5UTR	chrVII	599384	+	GGCGCGCCAAAGATTTCTCCAGAATGTGAAACTAAGCCAAAAACAAAATATGATGAACAGCGGAAAAGTTTGTGTGAGAATCATCCTTATATATATATACTGTATATAATCTTACATCACCATATGAAAATAACGGGCTGACTCAGGAAATT	4	chrVII_599246_T_C;chrVII_599286_C_T;chrVII_599356_A_C;chrVII_599373_T_G	7;47;117;134	2222	0	firstTileUTR	FALSE
firstTileUTR_02463	YGR063C_5UTR_0	YGR063C_5UTR	chrVII	617852	-	GGCGCGCCCCAAACTGAATGTGGCCAGGTGTAATTATTACACAGTACATCCTTCGAGCCCTTTCTTAAATTTCACTTTTTCACTCGATTTCACTCATAGAACGTATAAGGTGACCTTTATCAACATCGAGATTAATTATAGATAGAAGATGA	1	chrVII_617977_T_G	20	1	0	firstTileUTR	TRUE
firstTileUTR_02464	YGR063C_5UTR_0	YGR063C_5UTR	chrVII	617852	-	GGCGCGCCCCAAACTGAATGTGGCCAGGTGTAATTATTACACAGTACATCCTTCGAGCCCTTTCTTAAATTTCACTTTTTCACTCGATTTCACTCATAGAACGTATAAGGTGACCTTTATCAACATCGAGATGAATTATAGATAGAAGATGA	1	chrVII_617977_T_G	20	2	0	firstTileUTR	FALSE
firstTileUTR_02465	YGR076C_5UTR_0	YGR076C_5UTR	chrVII	637601	-	GGCGCGCCGGTTTTCCTATTCTGTATAAATGGTTCACTTTATTTCGTATTTCACTTGCTCTTCCACTTTCACTTGTATCCCAGTCATTTTTTTTTTTTGTTTGAGAAAAAAGGAATATAAAAAGGCGCTACTATAAAGTACTTAATGATACT	1	chrVII_637679_A_AT	67	1	0	firstTileUTR	TRUE
firstTileUTR_02466	YGR076C_5UTR_0	YGR076C_5UTR	chrVII	637601	-	GGCGCGCCGGTTTTCCTATTCTGTATAAATGGTTCACTTTATTTCGTATTTCACTTGCTCTTCCACTTTCACTTGTATCCCAGTCATTTTTTTTTTTTTGTTTGAGAAAAAAGGAATATAAAAAGGCGCTACTATAAAGTACTTAATGATACT	1	chrVII_637679_A_AT	67	2	0	firstTileUTR	TRUE
firstTileUTR_02467	YGR085C_5UTR_0	YGR085C_5UTR	chrVII	648930	-	GGCGCGCCGTTGGGCTTTCAAGGGTAACTGATGCTAAACGTTATAATACACGAAATGAATGCCTCTCTTAACAGTATACTTCTTTAATGATGAGTTATGTCCAAGTTTCAATTTGGTATCCTAGCTTCGCTATTCGCAGAGCGGGTTCCAAA	2	chrVII_648978_T_C;chrVII_649033_A_C	97;42	11	0	firstTileUTR	TRUE
firstTileUTR_02468	YGR085C_5UTR_0	YGR085C_5UTR	chrVII	648930	-	GGCGCGCCGTTGGGCTTTCAAGGGTAACTGATGCTAAACGTTATAATACACGAAACGAATGCCTCTCTTAACAGTATACTTCTTTAATGATGAGTTATGTCCAAGTTTCAATTTGGTATCCTAGCTTCGCTATTCGCAGAGCGGGTTCCAAA	2	chrVII_648978_T_C;chrVII_649033_A_C	97;42	21	0	firstTileUTR	TRUE
firstTileUTR_02469	YGR085C_5UTR_0	YGR085C_5UTR	chrVII	648930	-	GGCGCGCCGTTGGGCTTTCAAGGGTAACTGATGCTAAACGTTATAATACACGAAATGAATGCCTCTCTTAACAGTATACTTCTTTAATGATGAGTTATGTCCAAGTTTCACTTTGGTATCCTAGCTTCGCTATTCGCAGAGCGGGTTCCAAA	2	chrVII_648978_T_C;chrVII_649033_A_C	97;42	12	0	firstTileUTR	TRUE
firstTileUTR_02470	YGR085C_5UTR_0	YGR085C_5UTR	chrVII	648930	-	GGCGCGCCGTTGGGCTTTCAAGGGTAACTGATGCTAAACGTTATAATACACGAAACGAATGCCTCTCTTAACAGTATACTTCTTTAATGATGAGTTATGTCCAAGTTTCACTTTGGTATCCTAGCTTCGCTATTCGCAGAGCGGGTTCCAAA	2	chrVII_648978_T_C;chrVII_649033_A_C	97;42	22	0	firstTileUTR	TRUE
firstTileUTR_02471	YGR087C_5UTR_0	YGR087C_5UTR	chrVII	653013	-	GGCGCGCCGGGTTTTTTATTTATACTGTATATAAAAGAGGACTGCAATAGCACAAGATTAAGATAGAATGGCTTCAAACAGCCGCCTTTTATACATATTGGTAAAAGCTCGCGAATCGCACCATATCCCTTATCCTGTAATCAAATCGATCT	2	chrVII_653017_T_G;chrVII_653148_A_T	141;10	11	0	firstTileUTR	FALSE
firstTileUTR_02472	YGR087C_5UTR_0	YGR087C_5UTR	chrVII	653013	-	GGCGCGCCGGGGTTTTTATTTATACTGTATATAAAAGAGGACTGCAATAGCACAAGATTAAGATAGAATGGCTTCAAACAGCCGCCTTTTATACATATTGGTAAAAGCTCGCGAATCGCACCATATCCCTTATCCTGTAATCAAATCGATCT	2	chrVII_653017_T_G;chrVII_653148_A_T	141;10	21	0	firstTileUTR	FALSE
firstTileUTR_02473	YGR087C_5UTR_0	YGR087C_5UTR	chrVII	653013	-	GGCGCGCCGGGTTTTTTATTTATACTGTATATAAAAGAGGACTGCAATAGCACAAGATTAAGATAGAATGGCTTCAAACAGCCGCCTTTTATACATATTGGTAAAAGCTCGCGAATCGCACCATATCCCTTATCCTGTAATCTAATCGATCT	2	chrVII_653017_T_G;chrVII_653148_A_T	141;10	12	0	firstTileUTR	FALSE
firstTileUTR_02474	YGR087C_5UTR_0	YGR087C_5UTR	chrVII	653013	-	GGCGCGCCGGGGTTTTTATTTATACTGTATATAAAAGAGGACTGCAATAGCACAAGATTAAGATAGAATGGCTTCAAACAGCCGCCTTTTATACATATTGGTAAAAGCTCGCGAATCGCACCATATCCCTTATCCTGTAATCTAATCGATCT	2	chrVII_653017_T_G;chrVII_653148_A_T	141;10	22	0	firstTileUTR	FALSE
firstTileUTR_02475	YGR097W_5UTR_0	YGR097W_5UTR	chrVII	678646	+	GGCGCGCCGGTAGAAGAGGTGTTAAAAAACAGAAATTTTCGGTCGTTATAGTATAGATAGTTTAGTTTGTAACTACGCTGTCTTTCCTTATTCTTGTACGCTTCGCCCTAGTTCCTGTGAAAAAAGCTTTCTGTAGTAGCGTTATTTTTAGA	1	chrVII_678526_A_G	25	1	0	firstTileUTR	TRUE
firstTileUTR_02476	YGR097W_5UTR_0	YGR097W_5UTR	chrVII	678646	+	GGCGCGCCGGTAGAAGAGGTGTTAAAAAACAGAAATTTTCGGTCGTTATAGTATAGATAGTTTAGTTTGTAACTACGCTGTCTTTCCTTATTCTTGTACGCTTCGCCCTAGTTCCTGTGAAAAAAGCCTTCTGTAGTAGCGTTATTTTTAGA	1	chrVII_678526_A_G	25	2	0	firstTileUTR	TRUE
firstTileUTR_02477	YGR100W_5UTR_0	YGR100W_5UTR	chrVII	690163	+	GGCGCGCCAATTTCTTAAATGTTGTTGGGCCCTTACCAAGCAGATTTGTTCAGGCCTTTTCTTATTGAAGTTCTTTTTCCCAGTTGCAGGAGTCGGCCGACCTTCTGAAATAATATGCTGTGCATTAAATACTAACGACGCTGACAGAGAAC	1	chrVII_690131_C_T	113	1	0	firstTileUTR	TRUE
firstTileUTR_02478	YGR100W_5UTR_0	YGR100W_5UTR	chrVII	690163	+	GGCGCGCCAATTTCTTAAATGTTGTTGGGCCCTTACCAAACAGATTTGTTCAGGCCTTTTCTTATTGAAGTTCTTTTTCCCAGTTGCAGGAGTCGGCCGACCTTCTGAAATAATATGCTGTGCATTAAATACTAACGACGCTGACAGAGAAC	1	chrVII_690131_C_T	113	2	0	firstTileUTR	TRUE
firstTileUTR_02479	YGR118W_5UTR_0	YGR118W_5UTR	chrVII	726951	+	GGCGCGCCAGGTTTTTGTAAAATTTGACATTATCTAATATGTCAATTCATAGGCAGTATCTAATTTAACGTACTGTAACCGTTAGTCGAAACATTGTGATATTACGGCAGTGTACTCTCGGCGTAGAGAACTCAAACCTCCGCTACTGCTTT	1	chrVII_726885_A_G	79	1	0	firstTileUTR	TRUE
firstTileUTR_02480	YGR118W_5UTR_0	YGR118W_5UTR	chrVII	726951	+	GGCGCGCCAGGTTTTTGTAAAATTTGACATTATCTAATATGTCAATTCATAGGCAGTATCTAATTTAACGTACCGTAACCGTTAGTCGAAACATTGTGATATTACGGCAGTGTACTCTCGGCGTAGAGAACTCAAACCTCCGCTACTGCTTT	1	chrVII_726885_A_G	79	2	0	firstTileUTR	TRUE
firstTileUTR_02481	YGR120C_5UTR_0	YGR120C_5UTR	chrVII	730847	-	GGCGCGCCGACTGTTGACCATTCCCTTTTCATATTATTTATTATTCTATATTTTTTCTAAGCTTCATTTTCTTGTCCTGTTGAAAATTCCATGAAATCGAGGTAAAGGCCCGAGCAATAATAATTTTAATTTAAATAAGGCACCCTCATAAA	1	chrVII_730940_G_A	52	1	0	firstTileUTR	TRUE
firstTileUTR_02482	YGR120C_5UTR_0	YGR120C_5UTR	chrVII	730847	-	GGCGCGCCGACTGTTGACCATTCCCTTTTCATATTATTTATTATTCTATATTTTTTCTAAGCTTCATTTTCTTGTCCTGTTGAAAATTCCATGAAATCGAAGTAAAGGCCCGAGCAATAATAATTTTAATTTAAATAAGGCACCCTCATAAA	1	chrVII_730940_G_A	52	2	0	firstTileUTR	TRUE
firstTileUTR_02483	YGR121C_5UTR_0	YGR121C_5UTR	chrVII	732966	-	GGCGCGCCACTAAAATAATTCTCTGATCATAAGCCTAAACAAGTTACAAGAGCGCCTATATAAATAAACTACCTTTTAAGTATCTTATTCTGGAACTGCATTATCGACTGGTAAGCAGAAGGTGCTATAGAAGCCTACACCACTTTTCCGAT	1	chrVII_733088_G_T	23	1	0	firstTileUTR	FALSE
firstTileUTR_02484	YGR121C_5UTR_0	YGR121C_5UTR	chrVII	732966	-	GGCGCGCCACTAAAATAATTCTCTGATCATAAGCCTAAACAAGTTACAAGAGCGCCTATATAAATAAACTACCTTTTAAGTATCTTATTCTGGAACTGCATTATCGACTGGTAAGCAGAAGGTGCTATATAAGCCTACACCACTTTTCCGAT	1	chrVII_733088_G_T	23	2	0	firstTileUTR	FALSE
firstTileUTR_02485	YGR125W_5UTR_0	YGR125W_5UTR	chrVII	742255	+	GGCGCGCCGATTCTTTTTGATTGTTATCTGGTTCCTTATCAACTCTGTTACCTTATTGAAAAAATAAAGAAGGGCTGTGAGATGGAAAAAAAAAAAAAAAAAAAAGAAAAAGAATGCAAAATATTATTTAAAAAGGGATAGCTTGCCGAGAT	1	chrVII_742157_CT_CTT	47	1	0	firstTileUTR	FALSE
firstTileUTR_02486	YGR125W_5UTR_0	YGR125W_5UTR	chrVII	742255	+	GGCGCGCCGATTCTTTTTGATTGTTATCTGGTTCCTTATCAACTCTGTTACCTTATTGAAAAAATAAAGAAGGGCTGTGAGATGGAAAAAAAAAAAAAAAAAAAAAGAAAAAGAATGCAAAATATTATTTAAAAAGGGATAGCTTGCCGAGAT	1	chrVII_742157_CT_CTT	47	2	0	firstTileUTR	FALSE
firstTileUTR_02487	YGR146C_5UTR_0	YGR146C_5UTR	chrVII	785155	-	GGCGCGCCGTGAATGTATCTAAATTTTCCGAAATGCAAGAAATAAAATTCTCACAATTGGGGTGTTGAAACGGAAAAGATCGGTATTCCTTTAAATATAAGAATCACCACGTTTCAGGTCTCCAAGTTCTAGCTAAAGATCGTACAAACAAG	1	chrVII_785199_C_T	101	1	0	firstTileUTR	FALSE
firstTileUTR_02488	YGR146C_5UTR_0	YGR146C_5UTR	chrVII	785155	-	GGCGCGCCGTGAATGTATCTAAATTTTCCGAAATGCAAGAAATAAAATTCTTACAATTGGGGTGTTGAAACGGAAAAGATCGGTATTCCTTTAAATATAAGAATCACCACGTTTCAGGTCTCCAAGTTCTAGCTAAAGATCGTACAAACAAG	1	chrVII_785199_C_T	101	2	0	firstTileUTR	FALSE
firstTileUTR_02489	YGR147C_5UTR_0	YGR147C_5UTR	chrVII	786983	-	GGCGCGCCAGCGATCTAAGAGGAATTTATGCTACTTTTTAACTTTGGTTTTCCCTTGTTCTTAAAGATGTGATATCATGTAAATGTCAAGCCCATAGGCTTCGTGAAAATCCACTTGAAGCCGGGTAACGATCATGAACAATAACAACTGCT	1	chrVII_787089_C_T	39	1	0	firstTileUTR	TRUE
firstTileUTR_02490	YGR147C_5UTR_0	YGR147C_5UTR	chrVII	786983	-	GGCGCGCCAGCGATCTAAGAGGAATTTATGCTACTTTTTAACTTTGGTTTTCCCTTGTTCTTAAAGATGTGATATCATGTAAATGTCAAGCCCATAGGCTTCGTGAAAATCCATTTGAAGCCGGGTAACGATCATGAACAATAACAACTGCT	1	chrVII_787089_C_T	39	2	0	firstTileUTR	TRUE
firstTileUTR_02491	YGR148C_5UTR_0	YGR148C_5UTR	chrVII	788200	-	GGCGCGCCGCCTCTTTTGTTGACCACCCAAAAATTTAAACGCCTATAATTTAGTTAATCAATATAGGTTACCTGTAAATATTGGTAATATCAACTCCCACTACTACTGTTTCTGGCTAGATGTCAACTGCGCAAGAGCAATCAGGCCAAACG	1	chrVII_788249_A_T	96	1	0	firstTileUTR	FALSE
firstTileUTR_02492	YGR148C_5UTR_0	YGR148C_5UTR	chrVII	788200	-	GGCGCGCCGCCTCTTTTGTTGACCACCCAAAAATTTAAACGCCTATAATTTAGTTATTCAATATAGGTTACCTGTAAATATTGGTAATATCAACTCCCACTACTACTGTTTCTGGCTAGATGTCAACTGCGCAAGAGCAATCAGGCCAAACG	1	chrVII_788249_A_T	96	2	0	firstTileUTR	FALSE
firstTileUTR_02493	YGR153W_5UTR_0	YGR153W_5UTR	chrVII	796071	+	GGCGCGCCAACCTATTTAGTAATGATGAAAAGTATTAAACAGTATTTTCAAGATAAGAATTTTATTATTTTGTACCATTTACGATACACATAAACCCCAGAAAAAAACAACTTTATGGGAAAAGGCGAATAGTACTCATAATATACAAGGTA	1	chrVII_795956_T_C	30	1	0	firstTileUTR	FALSE
firstTileUTR_02494	YGR153W_5UTR_0	YGR153W_5UTR	chrVII	796071	+	GGCGCGCCAACCTATTTAGTAATGATGAAAAGTATTAAACAGTATTTTCAAGATAAGAATTTTATTATTTTGTACCATTTACGATACACATAAACCCCAGAAAAAAACAACTTTATGGGAAAGGGCGAATAGTACTCATAATATACAAGGTA	1	chrVII_795956_T_C	30	2	0	firstTileUTR	FALSE
firstTileUTR_02495	YGR154C_5UTR_0	YGR154C_5UTR	chrVII	798142	-	GGCGCGCCGATAGTAGTGGCTCACAAAACAAAATTTTCTTTCTCAGCGCTGACAAAGCTTCATTTGCATTCTAACCTTATCACAACAACTTCAACTTCACCCAAGTAAGGATAATCAGCTCTGTCGTGACTGATAAATGCTATATCCGGCAT	2	chrVII_798183_C_A;chrVII_798196_A_G	104;91	11	0	firstTileUTR	FALSE
firstTileUTR_02496	YGR154C_5UTR_0	YGR154C_5UTR	chrVII	798142	-	GGCGCGCCGATAGTAGTGGCTCACAAAACAAAATTTTCTTTCTCAGCGATGACAAAGCTTCATTTGCATTCTAACCTTATCACAACAACTTCAACTTCACCCAAGTAAGGATAATCAGCTCTGTCGTGACTGATAAATGCTATATCCGGCAT	2	chrVII_798183_C_A;chrVII_798196_A_G	104;91	21	0	firstTileUTR	FALSE
firstTileUTR_02497	YGR154C_5UTR_0	YGR154C_5UTR	chrVII	798142	-	GGCGCGCCGATAGTAGTGGCTCACAAAACAAAATTTTCTTTCTCAGCGCTGACAAAGCTTCGTTTGCATTCTAACCTTATCACAACAACTTCAACTTCACCCAAGTAAGGATAATCAGCTCTGTCGTGACTGATAAATGCTATATCCGGCAT	2	chrVII_798183_C_A;chrVII_798196_A_G	104;91	12	0	firstTileUTR	FALSE
firstTileUTR_02498	YGR154C_5UTR_0	YGR154C_5UTR	chrVII	798142	-	GGCGCGCCGATAGTAGTGGCTCACAAAACAAAATTTTCTTTCTCAGCGATGACAAAGCTTCGTTTGCATTCTAACCTTATCACAACAACTTCAACTTCACCCAAGTAAGGATAATCAGCTCTGTCGTGACTGATAAATGCTATATCCGGCAT	2	chrVII_798183_C_A;chrVII_798196_A_G	104;91	22	0	firstTileUTR	FALSE
firstTileUTR_02499	YGR155W_5UTR_0	YGR155W_5UTR	chrVII	798507	+	GGCGCGCCGAGCAAGTGGCCTACAACGAAATCTTCAAGTGTTGCCTTTTACTTTGGCATAGAAGCATCACGACATTTATATATACAAGCCTGGTGAAGTGCCTTGCGTTTACTTTAACCTTTAGGAGAAAAAAATTTTCGGTGTTGGTTTCT	1	chrVII_798399_T_C	37	1	0	firstTileUTR	TRUE
firstTileUTR_02500	YGR155W_5UTR_0	YGR155W_5UTR	chrVII	798507	+	GGCGCGCCGAGCAAGTGGCCTACAACGAAATCTTCAAGTGTTGCCTTTTACTTTGGCATAGAAGCATCACGACATTTATATATACAAGCCTGGTGAAGTGCCTTGCGTTTACTTTGACCTTTAGGAGAAAAAAATTTTCGGTGTTGGTTTCT	1	chrVII_798399_T_C	37	2	0	firstTileUTR	TRUE
firstTileUTR_02501	YGR157W_5UTR_0	YGR157W_5UTR	chrVII	802187	+	GGCGCGCCGAACTCTTCACATGAGAAGGGAATAAAAGGGAACACAGTGGAAAGAATCTGTATTTTCATATGCCTACTTATAAATTCACATGTGTCGGAGATCCACGTTATCTAACATTTGAGGTTTTGCCGTTTCTGGCATCGCCGTTCATT	1	chrVII_802060_G_T	18	1	0	firstTileUTR	TRUE
firstTileUTR_02502	YGR157W_5UTR_0	YGR157W_5UTR	chrVII	802187	+	GGCGCGCCGAACTCTTCACATGAGAAGGGAATAAAAGGGAACACAGTGGAAAGAATCTGTATTTTCATATGCCTACTTATAAATTCACATGTGTCGGAGATCCACGTTATCTAACATTTGAGGTTTTGCCGTTTATGGCATCGCCGTTCATT	1	chrVII_802060_G_T	18	2	0	firstTileUTR	TRUE
firstTileUTR_02503	YGR158C_5UTR_0	YGR158C_5UTR	chrVII	806066	-	GGCGCGCCGGAGTATGTGCTAATCCTTAAAGGAAGTTTTCGTGGCTCAATCAAGCACAACGCCCAAGCTTTTATTTAGATATTCATTTCATATTACTGAAATTTTTTGAGTATTTTCCAAGGCCTTGTAATCTTCCGTATCTAGCGATCTCA	1	chrVII_806101_G_T	110	1	0	firstTileUTR	TRUE
firstTileUTR_02504	YGR158C_5UTR_0	YGR158C_5UTR	chrVII	806066	-	GGCGCGCCGGAGTATGTGCTAATCCTTAAAGGAAGTTTTCGTTGCTCAATCAAGCACAACGCCCAAGCTTTTATTTAGATATTCATTTCATATTACTGAAATTTTTTGAGTATTTTCCAAGGCCTTGTAATCTTCCGTATCTAGCGATCTCA	1	chrVII_806101_G_T	110	2	0	firstTileUTR	TRUE
firstTileUTR_02505	YGR159C_5UTR_0	YGR159C_5UTR	chrVII	807700	-	GGCGCGCCAGTTCGTCTTTGGGAAGCAAAAGTAAGAAAAATACTACGAAAGGAAATAACTTAAGGTACCAATGGATTGGGAAGTGCAGACAGCAACAGCTACACTTAAGTACTTTTAATATTGGATTGAAAATTTTCGTTCTTGCGATGAGC	2	chrVII_807712_G_A;chrVII_807765_G_T	133;80	11	0	firstTileUTR	FALSE
firstTileUTR_02506	YGR159C_5UTR_0	YGR159C_5UTR	chrVII	807700	-	GGCGCGCCAGTTCGTCTTTAGGAAGCAAAAGTAAGAAAAATACTACGAAAGGAAATAACTTAAGGTACCAATGGATTGGGAAGTGCAGACAGCAACAGCTACACTTAAGTACTTTTAATATTGGATTGAAAATTTTCGTTCTTGCGATGAGC	2	chrVII_807712_G_A;chrVII_807765_G_T	133;80	21	0	firstTileUTR	FALSE
firstTileUTR_02507	YGR159C_5UTR_0	YGR159C_5UTR	chrVII	807700	-	GGCGCGCCAGTTCGTCTTTGGGAAGCAAAAGTAAGAAAAATACTACGAAAGGAAATAACTTAAGGTACCAATTGATTGGGAAGTGCAGACAGCAACAGCTACACTTAAGTACTTTTAATATTGGATTGAAAATTTTCGTTCTTGCGATGAGC	2	chrVII_807712_G_A;chrVII_807765_G_T	133;80	12	0	firstTileUTR	FALSE
firstTileUTR_02508	YGR159C_5UTR_0	YGR159C_5UTR	chrVII	807700	-	GGCGCGCCAGTTCGTCTTTAGGAAGCAAAAGTAAGAAAAATACTACGAAAGGAAATAACTTAAGGTACCAATTGATTGGGAAGTGCAGACAGCAACAGCTACACTTAAGTACTTTTAATATTGGATTGAAAATTTTCGTTCTTGCGATGAGC	2	chrVII_807712_G_A;chrVII_807765_G_T	133;80	22	0	firstTileUTR	FALSE
firstTileUTR_02509	YGR161C_5UTR_0	YGR161C_5UTR	chrVII	809514	-	GGCGCGCCATATGATTCAAGGGAACGAAAAGAAGACAAGATAATGTTAGGCAAGATAGTTTTTTAGACGACTGAGGCCGAAGATAAGCTTTATATATATGCAAGTCTATTTTTGTACGGGCGAAACCATCTAAGCCAACGATAACAATAGCC	1	chrVII_809640_G_T	19	1	0	firstTileUTR	FALSE
firstTileUTR_02510	YGR161C_5UTR_0	YGR161C_5UTR	chrVII	809514	-	GGCGCGCCATATGATTCAAGGGAACGAAAAGAAGACAAGATAATGTTAGGCAAGATAGTTTTTTAGACGACTGAGGCCGAAGATAAGCTTTATATATATGCAAGTCTATTTTTGTACGGGCGAAACCATCTAATCCAACGATAACAATAGCC	1	chrVII_809640_G_T	19	2	0	firstTileUTR	FALSE
firstTileUTR_02511	YGR172C_5UTR_0	YGR172C_5UTR	chrVII	843621	-	GGCGCGCCACTTCCCGTCCAATTTGTAGCTGTTATAAGATGACTTGGTTCGTGTCACGTAGTTACCTCACTCAAATAGCAAAATAATCAATGGTTACCCGAAGTGAAAATTTTCGTGATAATAGCGATGAGATTTAAACCCAGTTATAAAAG	1	chrVII_843675_T_C	91	1	0	firstTileUTR	FALSE
firstTileUTR_02512	YGR172C_5UTR_0	YGR172C_5UTR	chrVII	843621	-	GGCGCGCCACTTCCCGTCCAATTTGTAGCTGTTATAAGATGACTTGGTTCGTGTCACGTAGCTACCTCACTCAAATAGCAAAATAATCAATGGTTACCCGAAGTGAAAATTTTCGTGATAATAGCGATGAGATTTAAACCCAGTTATAAAAG	1	chrVII_843675_T_C	91	2	0	firstTileUTR	FALSE
firstTileUTR_02513	YGR173W_5UTR_0	YGR173W_5UTR	chrVII	843810	+	GGCGCGCCAGTACTTGTTCAATTCCAATATCAACAGCTTCAATATTGTACGACTTTTATAACTGGGTTTAAATCTCATCGCTATTATCACGAAAATTTTCACTTCGGGTAACCATTGATTATTTTGCTATTTGAGTGAGGTAACTACGTGAC	1	chrVII_843675_T_C	10	1	0	firstTileUTR	TRUE
firstTileUTR_02514	YGR173W_5UTR_0	YGR173W_5UTR	chrVII	843810	+	GGCGCGCCAGTACTTGTTCAATTCCAATATCAACAGCTTCAATATTGTACGACTTTTATAACTGGGTTTAAATCTCATCGCTATTATCACGAAAATTTTCACTTCGGGTAACCATTGATTATTTTGCTATTTGAGTGAGGTAGCTACGTGAC	1	chrVII_843675_T_C	10	2	0	firstTileUTR	TRUE
firstTileUTR_02515	YGR175C_5UTR_0	YGR175C_5UTR	chrVII	848450	-	GGCGCGCCGATTTTTTTTTTTCAATTGTTCGAAATAACCTGTATTGTTCAATACTGGACAATTGTTCTGATATATATATATATATATAATTTTCAATGAAAAAAAAAAAAAAAAGAAAGAAAATTAGAAGCTAGAAAGAAATAAGGAAAAGG	3	chrVII_848452_AT_A;chrVII_848519_TA_T;chrVII_848521_TA_T	143;76;74	111	0	firstTileUTR	FALSE
firstTileUTR_02516	YGR175C_5UTR_0	YGR175C_5UTR	chrVII	848450	-	GGCGCGCCGATTTTTTTTTTCAATTGTTCGAAATAACCTGTATTGTTCAATACTGGACAATTGTTCTGATATATATATATATATATAATTTTCAATGAAAAAAAAAAAAAAAAGAAAGAAAATTAGAAGCTAGAAAGAAATAAGGAAAAGG	3	chrVII_848452_AT_A;chrVII_848519_TA_T;chrVII_848521_TA_T	143;76;74	211	0	firstTileUTR	FALSE
firstTileUTR_02517	YGR175C_5UTR_0	YGR175C_5UTR	chrVII	848450	-	GGCGCGCCGATTTTTTTTTTTCAATTGTTCGAAATAACCTGTATTGTTCAATACTGGACAATTGTTCTGATATATATTATATATATAATTTTCAATGAAAAAAAAAAAAAAAAGAAAGAAAATTAGAAGCTAGAAAGAAATAAGGAAAAGG	3	chrVII_848452_AT_A;chrVII_848519_TA_T;chrVII_848521_TA_T	143;76;74	121	0	firstTileUTR	FALSE
firstTileUTR_02518	YGR175C_5UTR_0	YGR175C_5UTR	chrVII	848450	-	GGCGCGCCGATTTTTTTTTTTCAATTGTTCGAAATAACCTGTATTGTTCAATACTGGACAATTGTTCTGATATATATATTATATATAATTTTCAATGAAAAAAAAAAAAAAAAGAAAGAAAATTAGAAGCTAGAAAGAAATAAGGAAAAGG	3	chrVII_848452_AT_A;chrVII_848519_TA_T;chrVII_848521_TA_T	143;76;74	112	0	firstTileUTR	FALSE
firstTileUTR_02519	YGR175C_5UTR_0	YGR175C_5UTR	chrVII	848450	-	GGCGCGCCGATTTTTTTTTTCAATTGTTCGAAATAACCTGTATTGTTCAATACTGGACAATTGTTCTGATATATATTTATATATAATTTTCAATGAAAAAAAAAAAAAAAAGAAAGAAAATTAGAAGCTAGAAAGAAATAAGGAAAAGG	3	chrVII_848452_AT_A;chrVII_848519_TA_T;chrVII_848521_TA_T	143;76;74	222	0	firstTileUTR	FALSE
firstTileUTR_02520	YGR178C_5UTR_0	YGR178C_5UTR	chrVII	853428	-	GGCGCGCCGCCGATTTAAGAACTGCTTTACAAAAACGCAAATCTCAAGTAAAGAAAGTGCCTCCCAATTGAGCTTTCCTTCCTTCTTTATTTTTTTTTTTTTCCAGTTTTTCATAATTTGTTGTGGCTCTCCAAGGTTTTCTGAGGCTCGTT	2	chrVII_853509_AT_A;chrVII_853535_A_G	64;38	11	0	firstTileUTR	TRUE
firstTileUTR_02521	YGR178C_5UTR_0	YGR178C_5UTR	chrVII	853428	-	GGCGCGCCGCCGATTTAAGAACTGCTTTACAAAAACGCAAATCTCAAGTAAAGAAAGTGCCTCCCAATTGAGCTTTCCTTCCTTCTTTATTTTTTTTTTTTCCAGTTTTTCATAATTTGTTGTGGCTCTCCAAGGTTTTCTGAGGCTCGTT	2	chrVII_853509_AT_A;chrVII_853535_A_G	64;38	21	0	firstTileUTR	TRUE
firstTileUTR_02522	YGR178C_5UTR_0	YGR178C_5UTR	chrVII	853428	-	GGCGCGCCGCCGATTTAAGAACTGCTTTACAAAAACGCAAATCTCAAGTAAAGAAAGTGCCTCCCAATTGAGCTTTCCTTCCTTCTTTATTTTTTTTTTTTTCCAGTTTTTCATGATTTGTTGTGGCTCTCCAAGGTTTTCTGAGGCTCGTT	2	chrVII_853509_AT_A;chrVII_853535_A_G	64;38	12	0	firstTileUTR	TRUE
firstTileUTR_02523	YGR178C_5UTR_0	YGR178C_5UTR	chrVII	853428	-	GGCGCGCCGCCGATTTAAGAACTGCTTTACAAAAACGCAAATCTCAAGTAAAGAAAGTGCCTCCCAATTGAGCTTTCCTTCCTTCTTTATTTTTTTTTTTTCCAGTTTTTCATGATTTGTTGTGGCTCTCCAAGGTTTTCTGAGGCTCGTT	2	chrVII_853509_AT_A;chrVII_853535_A_G	64;38	22	0	firstTileUTR	TRUE
firstTileUTR_02524	YGR180C_5UTR_0	YGR180C_5UTR	chrVII	856328	-	GGCGCGCCGGGGTTGTGTGGCTCAAAAAGATCTGTTTTTGTATTAGCAATTTTTTATTTCCCTTTTTAAATGAATTTTTTTTCTTTCTGTTTCGAGACAAGGCCTTTTGCAAAAAAAAAAAAAGTAAAAAAGTGAAATTTGATAGTGTAAGG	1	chrVII_856430_CA_CAA	43	1	0	firstTileUTR	TRUE
firstTileUTR_02525	YGR180C_5UTR_0	YGR180C_5UTR	chrVII	856328	-	GGCGCGCCGGGGTTGTGTGGCTCAAAAAGATCTGTTTTTGTATTAGCAATTTTTTATTTCCCTTTTTAAATGAATTTTTTTTCTTTCTGTTTCGAGACAAGGCCTTTTGCAAAAAAAAAAAAAAGTAAAAAAGTGAAATTTGATAGTGTAAGG	1	chrVII_856430_CA_CAA	43	2	0	firstTileUTR	TRUE
firstTileUTR_02526	YGR181W_5UTR_0	YGR181W_5UTR	chrVII	858238	+	GGCGCGCCGGTTTGAACTGACAGATATCCTACTTGAATCCTCTTTTTGTCGATTTTATAAATCTTAGGACCTAGGATTTTTTTACTCTTCGGCAACGCCAGGAAAACTAAGATACACCGGAAACAAGAGGAAGGAGATCAAGAATTAGCGTT	2	chrVII_858110_C_T;chrVII_858225_G_T	17;132	11	0	firstTileUTR	FALSE
firstTileUTR_02527	YGR181W_5UTR_0	YGR181W_5UTR	chrVII	858238	+	GGCGCGCCGGTTTGAACTGACAGATATCCTACTTGAATCCTCTTTTTGTCGATTTTATAAATCTTAGGACCTAGGATTTTTTTACTCTTCGGCAACGCCAGGAAAACTAAGATACACCGGAAACAAGAGGAAGGAAATCAAGAATTAGCGTT	2	chrVII_858110_C_T;chrVII_858225_G_T	17;132	21	0	firstTileUTR	FALSE
firstTileUTR_02528	YGR181W_5UTR_0	YGR181W_5UTR	chrVII	858238	+	GGCGCGCCGGTTTGAACTGAAAGATATCCTACTTGAATCCTCTTTTTGTCGATTTTATAAATCTTAGGACCTAGGATTTTTTTACTCTTCGGCAACGCCAGGAAAACTAAGATACACCGGAAACAAGAGGAAGGAGATCAAGAATTAGCGTT	2	chrVII_858110_C_T;chrVII_858225_G_T	17;132	12	0	firstTileUTR	FALSE
firstTileUTR_02529	YGR181W_5UTR_0	YGR181W_5UTR	chrVII	858238	+	GGCGCGCCGGTTTGAACTGAAAGATATCCTACTTGAATCCTCTTTTTGTCGATTTTATAAATCTTAGGACCTAGGATTTTTTTACTCTTCGGCAACGCCAGGAAAACTAAGATACACCGGAAACAAGAGGAAGGAAATCAAGAATTAGCGTT	2	chrVII_858110_C_T;chrVII_858225_G_T	17;132	22	0	firstTileUTR	FALSE
firstTileUTR_02530	YGR183C_5UTR_0	YGR183C_5UTR	chrVII	859504	-	GGCGCGCCCGAAATTGCGAAGGATATGAAAATCAACCTTCAACGATTATTGACTATCCGTGACAGGACATTAAATACAACTGCTAAGCTAAAGTTTGAGAGGGGATGTCATTAGGGAAAGGCCCAAGGATTGAGCAGCTTTTAGGTCCTAGA	2	chrVII_859580_T_C;chrVII_859584_C_T	69;65	11	0	firstTileUTR	FALSE
firstTileUTR_02531	YGR183C_5UTR_0	YGR183C_5UTR	chrVII	859504	-	GGCGCGCCCGAAATTGCGAAGGATATGAAAATCAACCTTCAACGATTATTGACTATCCGTGACAGGACATTAAATACAACTGCCAAGCTAAAGTTTGAGAGGGGATGTCATTAGGGAAAGGCCCAAGGATTGAGCAGCTTTTAGGTCCTAGA	2	chrVII_859580_T_C;chrVII_859584_C_T	69;65	21	0	firstTileUTR	FALSE
firstTileUTR_02532	YGR183C_5UTR_0	YGR183C_5UTR	chrVII	859504	-	GGCGCGCCCGAAATTGCGAAGGATATGAAAATCAACCTTCAACGATTATTGACTATCCGTGACAGGACATTAAATACAACTGCTAAGTTAAAGTTTGAGAGGGGATGTCATTAGGGAAAGGCCCAAGGATTGAGCAGCTTTTAGGTCCTAGA	2	chrVII_859580_T_C;chrVII_859584_C_T	69;65	12	0	firstTileUTR	FALSE
firstTileUTR_02533	YGR183C_5UTR_0	YGR183C_5UTR	chrVII	859504	-	GGCGCGCCCGAAATTGCGAAGGATATGAAAATCAACCTTCAACGATTATTGACTATCCGTGACAGGACATTAAATACAACTGCCAAGTTAAAGTTTGAGAGGGGATGTCATTAGGGAAAGGCCCAAGGATTGAGCAGCTTTTAGGTCCTAGA	2	chrVII_859580_T_C;chrVII_859584_C_T	69;65	22	0	firstTileUTR	FALSE
firstTileUTR_02534	YGR186W_5UTR_0	YGR186W_5UTR	chrVII	867764	+	GGCGCGCCACTCGAATAGGCCTCCCTAGCTATTCTTCAACCTTTCGAACCATCCATACTTCTTACTATCATAATTTTTATTTTATCATGGAGGCGAGAAGGTCCTTATTCGAGCATCACTAAGAACGGAACTCGAACATTTACAAAGTAGAA	1	chrVII_867732_G_A	113	1	0	firstTileUTR	FALSE
firstTileUTR_02535	YGR186W_5UTR_0	YGR186W_5UTR	chrVII	867764	+	GGCGCGCCACTCGAATAGGCCTCCCTAGCTATTCTTCAATCTTTCGAACCATCCATACTTCTTACTATCATAATTTTTATTTTATCATGGAGGCGAGAAGGTCCTTATTCGAGCATCACTAAGAACGGAACTCGAACATTTACAAAGTAGAA	1	chrVII_867732_G_A	113	2	0	firstTileUTR	FALSE
firstTileUTR_02536	YGR187C_5UTR_0	YGR187C_5UTR	chrVII	871472	-	GGCGCGCCACCGTTTTAAGAAGAATAAACTTGTCGTTATTAGAGTAGGTGCGTCATAAATTGATGGATGAGATGAGAGAGCTCAATATGAAAAAATGAAAAAAAAAAAAATTTGAAAAAGCCCTTCGAGGAAGAATAGGGAAAAATCTACAA	1	chrVII_871517_T_C	100	1	0	firstTileUTR	FALSE
firstTileUTR_02537	YGR187C_5UTR_0	YGR187C_5UTR	chrVII	871472	-	GGCGCGCCACCGTTTTAAGAAGAATAAACTTGTCGTTATTAGAGTAGGTGCGCCATAAATTGATGGATGAGATGAGAGAGCTCAATATGAAAAAATGAAAAAAAAAAAAATTTGAAAAAGCCCTTCGAGGAAGAATAGGGAAAAATCTACAA	1	chrVII_871517_T_C	100	2	0	firstTileUTR	FALSE
firstTileUTR_02538	YGR188C_5UTR_0	YGR188C_5UTR	chrVII	875162	-	GGCGCGCCGATGAAAACTTTATACTCTATTCTAAAATCACGTATATTGTGTATGTATATGAACAACGCTTTTTTTTCTTTATTTACTTCCTAGCGCGTATCGAAAGCGAAAACAATGAAAGACCAAAAAAACCGTGTCCGTTACAAGATGAC	2	chrVII_875186_T_C;chrVII_875292_C_T	121;15	11	0	firstTileUTR	FALSE
firstTileUTR_02539	YGR188C_5UTR_0	YGR188C_5UTR	chrVII	875162	-	GGCGCGCCGATGAAAACTTTATACTCTATTCCAAAATCACGTATATTGTGTATGTATATGAACAACGCTTTTTTTTCTTTATTTACTTCCTAGCGCGTATCGAAAGCGAAAACAATGAAAGACCAAAAAAACCGTGTCCGTTACAAGATGAC	2	chrVII_875186_T_C;chrVII_875292_C_T	121;15	21	0	firstTileUTR	FALSE
firstTileUTR_02540	YGR188C_5UTR_0	YGR188C_5UTR	chrVII	875162	-	GGCGCGCCGATGAAAACTTTATACTCTATTCTAAAATCACGTATATTGTGTATGTATATGAACAACGCTTTTTTTTCTTTATTTACTTCCTAGCGCGTATCGAAAGCGAAAACAATGAAAGACCAAAAAAACCGTGTTCGTTACAAGATGAC	2	chrVII_875186_T_C;chrVII_875292_C_T	121;15	12	0	firstTileUTR	FALSE
firstTileUTR_02541	YGR188C_5UTR_0	YGR188C_5UTR	chrVII	875162	-	GGCGCGCCGATGAAAACTTTATACTCTATTCCAAAATCACGTATATTGTGTATGTATATGAACAACGCTTTTTTTTCTTTATTTACTTCCTAGCGCGTATCGAAAGCGAAAACAATGAAAGACCAAAAAAACCGTGTTCGTTACAAGATGAC	2	chrVII_875186_T_C;chrVII_875292_C_T	121;15	22	0	firstTileUTR	FALSE
firstTileUTR_02542	YGR189C_5UTR_0	YGR189C_5UTR	chrVII	878254	-	GGCGCGCCAGTAGAAATGTAGAATATGGAGAGGAGTAGGCAATTATTGAAAGTTCCAAAAGTGTTTCACCTTTTGTTCTTTTTCATGTTACTAACCAGCAAGTATTTATATAACATCCATTGTTGCATGAGGGAAACCAGTAACCATACGCT	2	chrVII_878256_G_A;chrVII_878298_G_A	143;101	11	0	firstTileUTR	FALSE
firstTileUTR_02543	YGR189C_5UTR_0	YGR189C_5UTR	chrVII	878254	-	GGCGCGCCAATAGAAATGTAGAATATGGAGAGGAGTAGGCAATTATTGAAAGTTCCAAAAGTGTTTCACCTTTTGTTCTTTTTCATGTTACTAACCAGCAAGTATTTATATAACATCCATTGTTGCATGAGGGAAACCAGTAACCATACGCT	2	chrVII_878256_G_A;chrVII_878298_G_A	143;101	21	0	firstTileUTR	FALSE
firstTileUTR_02544	YGR189C_5UTR_0	YGR189C_5UTR	chrVII	878254	-	GGCGCGCCAGTAGAAATGTAGAATATGGAGAGGAGTAGGCAATTATTGAAAATTCCAAAAGTGTTTCACCTTTTGTTCTTTTTCATGTTACTAACCAGCAAGTATTTATATAACATCCATTGTTGCATGAGGGAAACCAGTAACCATACGCT	2	chrVII_878256_G_A;chrVII_878298_G_A	143;101	12	0	firstTileUTR	FALSE
firstTileUTR_02545	YGR189C_5UTR_0	YGR189C_5UTR	chrVII	878254	-	GGCGCGCCAATAGAAATGTAGAATATGGAGAGGAGTAGGCAATTATTGAAAATTCCAAAAGTGTTTCACCTTTTGTTCTTTTTCATGTTACTAACCAGCAAGTATTTATATAACATCCATTGTTGCATGAGGGAAACCAGTAACCATACGCT	2	chrVII_878256_G_A;chrVII_878298_G_A	143;101	22	0	firstTileUTR	FALSE
firstTileUTR_02546	YGR192C_5UTR_0	YGR192C_5UTR	chrVII	883849	-	GGCGCGCCGGTGTTTTAAAACTAAAAAAAAGACTAACTATAAAAGTAGAATTTAAGAAGTTTAAGAAATAGATTTACAGAATTACAATCAATACCTACCGTCTTTATATACTTATTAGTCAAGTAGGGGAATAATTTCAGGGAACTGGTTTC	2	chrVII_883850_G_A;chrVII_883964_G_A	144;30	11	0	firstTileUTR	FALSE
firstTileUTR_02547	YGR192C_5UTR_0	YGR192C_5UTR	chrVII	883849	-	GGCGCGCCAGTGTTTTAAAACTAAAAAAAAGACTAACTATAAAAGTAGAATTTAAGAAGTTTAAGAAATAGATTTACAGAATTACAATCAATACCTACCGTCTTTATATACTTATTAGTCAAGTAGGGGAATAATTTCAGGGAACTGGTTTC	2	chrVII_883850_G_A;chrVII_883964_G_A	144;30	21	0	firstTileUTR	FALSE
firstTileUTR_02548	YGR192C_5UTR_0	YGR192C_5UTR	chrVII	883849	-	GGCGCGCCGGTGTTTTAAAACTAAAAAAAAGACTAACTATAAAAGTAGAATTTAAGAAGTTTAAGAAATAGATTTACAGAATTACAATCAATACCTACCGTCTTTATATACTTATTAGTCAAATAGGGGAATAATTTCAGGGAACTGGTTTC	2	chrVII_883850_G_A;chrVII_883964_G_A	144;30	12	0	firstTileUTR	FALSE
firstTileUTR_02549	YGR192C_5UTR_0	YGR192C_5UTR	chrVII	883849	-	GGCGCGCCAGTGTTTTAAAACTAAAAAAAAGACTAACTATAAAAGTAGAATTTAAGAAGTTTAAGAAATAGATTTACAGAATTACAATCAATACCTACCGTCTTTATATACTTATTAGTCAAATAGGGGAATAATTTCAGGGAACTGGTTTC	2	chrVII_883850_G_A;chrVII_883964_G_A	144;30	22	0	firstTileUTR	FALSE
firstTileUTR_02550	YGR193C_5UTR_0	YGR193C_5UTR	chrVII	885830	-	GGCGCGCCGTCTCTCTCGTTGCTGGTCGCTCACCCTTTCATAAATTGTTTTTTACTCTTCATTTATTGATTTTACTTTTTGTCATTTTCCGAACGGGGAACAAAATGATGACTACTTGCTACAGTATACGAAACATACAAGGGCATTGTCAT	1	chrVII_885870_T_A	105	1	0	firstTileUTR	TRUE
firstTileUTR_02551	YGR193C_5UTR_0	YGR193C_5UTR	chrVII	885830	-	GGCGCGCCGTCTCTCTCGTTGCTGGTCGCTCACCCTTTCATAAATTGATTTTTACTCTTCATTTATTGATTTTACTTTTTGTCATTTTCCGAACGGGGAACAAAATGATGACTACTTGCTACAGTATACGAAACATACAAGGGCATTGTCAT	1	chrVII_885870_T_A	105	2	0	firstTileUTR	TRUE
firstTileUTR_02552	YGR194C_5UTR_0	YGR194C_5UTR	chrVII	888347	-	GGCGCGCCAAGGGTCTAGGACATTTCTATCAGTTTCTATACCAAAAGAAGAAAAAGTGGAGAATTGTTTGTTTATTTTAATATTTTGTTCTTTAGTTTTAAAAATTCAGAAGAGAAAAAAATTTTATTTGTCACAAGGAAATAAAACATAAA	3	chrVII_888361_A_T;chrVII_888397_G_A;chrVII_888438_TAA_T	131;95;54	111	0	firstTileUTR	FALSE
firstTileUTR_02553	YGR194C_5UTR_0	YGR194C_5UTR	chrVII	888347	-	GGCGCGCCAAGGGTCTAGGACTTTTCTATCAGTTTCTATACCAAAAGAAGAAAAAGTGGAGAATTGTTTGTTTATTTTAATATTTTGTTCTTTAGTTTTAAAAATTCAGAAGAGAAAAAAATTTTATTTGTCACAAGGAAATAAAACATAAA	3	chrVII_888361_A_T;chrVII_888397_G_A;chrVII_888438_TAA_T	131;95;54	211	0	firstTileUTR	FALSE
firstTileUTR_02554	YGR194C_5UTR_0	YGR194C_5UTR	chrVII	888347	-	GGCGCGCCAAGGGTCTAGGACATTTCTATCAGTTTCTATACCAAAAGAAGAAAAAGTAGAGAATTGTTTGTTTATTTTAATATTTTGTTCTTTAGTTTTAAAAATTCAGAAGAGAAAAAAATTTTATTTGTCACAAGGAAATAAAACATAAA	3	chrVII_888361_A_T;chrVII_888397_G_A;chrVII_888438_TAA_T	131;95;54	121	0	firstTileUTR	FALSE
firstTileUTR_02555	YGR194C_5UTR_0	YGR194C_5UTR	chrVII	888347	-	GGCGCGCCAAGGGTCTAGGACATTTCTATCAGTTTCTATACCAAAAGAAGAAAAAGTGGAGAATTGTTTGTTTATTTTAATATTTTGTTCTTTAGTTTTAAATTCAGAAGAGAAAAAAATTTTATTTGTCACAAGGAAATAAAACATAAA	3	chrVII_888361_A_T;chrVII_888397_G_A;chrVII_888438_TAA_T	131;95;54	112	0	firstTileUTR	FALSE
firstTileUTR_02556	YGR194C_5UTR_0	YGR194C_5UTR	chrVII	888347	-	GGCGCGCCAAGGGTCTAGGACTTTTCTATCAGTTTCTATACCAAAAGAAGAAAAAGTAGAGAATTGTTTGTTTATTTTAATATTTTGTTCTTTAGTTTTAAATTCAGAAGAGAAAAAAATTTTATTTGTCACAAGGAAATAAAACATAAA	3	chrVII_888361_A_T;chrVII_888397_G_A;chrVII_888438_TAA_T	131;95;54	222	0	firstTileUTR	FALSE
firstTileUTR_02557	YGR195W_5UTR_0	YGR195W_5UTR	chrVII	888762	+	GGCGCGCCGATGTTCATTGCACAATGGTTCGCAATGTCATTCATTCATCCATTTCTTCTAGCTTTTCAATTATTAATGCCTTAAAATTTTTCAATTTCACCGCGTTACCCGAAGATGTAAATGTACCTACTCAAATAAAAGGTTCCTTGCTG	2	chrVII_888714_A_AG;chrVII_888717_A_ATGG	97;100	11	0	firstTileUTR	TRUE
firstTileUTR_02558	YGR195W_5UTR_0	YGR195W_5UTR	chrVII	888762	+	GGCGCGCCGATGTTCATTGCACAATGGTTCGCAATGTCATTCATTCATCCATTTCCTTCTAGCTTTTCAATTATTAATGCCTTAAAATTTTTCAATTTCACCGCGTTACCCGAAGATGTAAATGTACCTACTCAAATAAAAGGTTCCTTGCTG	2	chrVII_888714_A_AG;chrVII_888717_A_ATGG	97;100	21	0	firstTileUTR	TRUE
firstTileUTR_02559	YGR195W_5UTR_0	YGR195W_5UTR	chrVII	888762	+	GGCGCGCCGATGTTCATTGCACAATGGTTCGCAATGTCATTCATTCATCCATCCATTCTTCTAGCTTTTCAATTATTAATGCCTTAAAATTTTTCAATTTCACCGCGTTACCCGAAGATGTAAATGTACCTACTCAAATAAAAGGTTCCTTGCTG	2	chrVII_888714_A_AG;chrVII_888717_A_ATGG	97;100	12	0	firstTileUTR	TRUE
firstTileUTR_02560	YGR195W_5UTR_0	YGR195W_5UTR	chrVII	888762	+	GGCGCGCCGATGTTCATTGCACAATGGTTCGCAATGTCATTCATTCATCCATCCATTCCTTCTAGCTTTTCAATTATTAATGCCTTAAAATTTTTCAATTTCACCGCGTTACCCGAAGATGTAAATGTACCTACTCAAATAAAAGGTTCCTTGCTG	2	chrVII_888714_A_AG;chrVII_888717_A_ATGG	97;100	22	0	firstTileUTR	TRUE
firstTileUTR_02561	YGR197C_5UTR_0	YGR197C_5UTR	chrVII	894341	-	GGCGCGCCAGGGTGGCCCGTTGATGACAAAGCTGCGAGTCATCTATCATCAAACAAACTCACGGCTTTCGCTTTTCTTTAGTCTATTTCGGATTGTACCACCTCCTCGGACATTCATAAAAGGATTCGAAAACGAATAACCACGCATATACA	3	chrVII_894371_G_A;chrVII_894432_C_T;chrVII_894461_G_GAA	115;54;25	111	0	firstTileUTR	FALSE
firstTileUTR_02562	YGR197C_5UTR_0	YGR197C_5UTR	chrVII	894341	-	GGCGCGCCAGGGTGGCCCGTTGATGACAAAGCTGCGAATCATCTATCATCAAACAAACTCACGGCTTTCGCTTTTCTTTAGTCTATTTCGGATTGTACCACCTCCTCGGACATTCATAAAAGGATTCGAAAACGAATAACCACGCATATACA	3	chrVII_894371_G_A;chrVII_894432_C_T;chrVII_894461_G_GAA	115;54;25	211	0	firstTileUTR	FALSE
firstTileUTR_02563	YGR197C_5UTR_0	YGR197C_5UTR	chrVII	894341	-	GGCGCGCCAGGGTGGCCCGTTGATGACAAAGCTGCGAGTCATCTATCATCAAACAAACTCACGGCTTTCGCTTTTCTTTAGTCTATTTCGGATTGTACTACCTCCTCGGACATTCATAAAAGGATTCGAAAACGAATAACCACGCATATACA	3	chrVII_894371_G_A;chrVII_894432_C_T;chrVII_894461_G_GAA	115;54;25	121	0	firstTileUTR	FALSE
firstTileUTR_02564	YGR197C_5UTR_0	YGR197C_5UTR	chrVII	894341	-	GGCGCGCCAGGGTGGCCCGTTGATGACAAAGCTGCGAGTCATCTATCATCAAACAAACTCACGGCTTTCGCTTTTCTTTAGTCTATTTCGGATTGTACCACCTCCTCGGACATTCATAAAAGGATTCGAAAAAACGAATAACCACGCATATACA	3	chrVII_894371_G_A;chrVII_894432_C_T;chrVII_894461_G_GAA	115;54;25	112	0	firstTileUTR	FALSE
firstTileUTR_02565	YGR197C_5UTR_0	YGR197C_5UTR	chrVII	894341	-	GGCGCGCCAGGGTGGCCCGTTGATGACAAAGCTGCGAATCATCTATCATCAAACAAACTCACGGCTTTCGCTTTTCTTTAGTCTATTTCGGATTGTACTACCTCCTCGGACATTCATAAAAGGATTCGAAAAAACGAATAACCACGCATATACA	3	chrVII_894371_G_A;chrVII_894432_C_T;chrVII_894461_G_GAA	115;54;25	222	0	firstTileUTR	FALSE
firstTileUTR_02566	YGR200C_5UTR_0	YGR200C_5UTR	chrVII	902329	-	GGCGCGCCACTAGTCTCTACGTGCAATTGTAAGCTACCTCTGCCCATCGCCTAATATTAAAACAAAAAAATTTTTCATCTATTTCAATATCGGACACTTTTCCCGTCACGTGGAAACGGCTGACAAGGTTAATAAGAAGAAATCGCTTAAAG	2	chrVII_902358_C_T;chrVII_902387_A_G	116;87	11	0	firstTileUTR	FALSE
firstTileUTR_02567	YGR200C_5UTR_0	YGR200C_5UTR	chrVII	902329	-	GGCGCGCCACTAGTCTCTACGTGCAATTGTAAGCTATCTCTGCCCATCGCCTAATATTAAAACAAAAAAATTTTTCATCTATTTCAATATCGGACACTTTTCCCGTCACGTGGAAACGGCTGACAAGGTTAATAAGAAGAAATCGCTTAAAG	2	chrVII_902358_C_T;chrVII_902387_A_G	116;87	21	0	firstTileUTR	FALSE
firstTileUTR_02568	YGR200C_5UTR_0	YGR200C_5UTR	chrVII	902329	-	GGCGCGCCACTAGTCTCTACGTGCAATTGTAAGCTACCTCTGCCCATCGCCTAATATTAAAACAAGAAAATTTTTCATCTATTTCAATATCGGACACTTTTCCCGTCACGTGGAAACGGCTGACAAGGTTAATAAGAAGAAATCGCTTAAAG	2	chrVII_902358_C_T;chrVII_902387_A_G	116;87	12	0	firstTileUTR	FALSE
firstTileUTR_02569	YGR200C_5UTR_0	YGR200C_5UTR	chrVII	902329	-	GGCGCGCCACTAGTCTCTACGTGCAATTGTAAGCTATCTCTGCCCATCGCCTAATATTAAAACAAGAAAATTTTTCATCTATTTCAATATCGGACACTTTTCCCGTCACGTGGAAACGGCTGACAAGGTTAATAAGAAGAAATCGCTTAAAG	2	chrVII_902358_C_T;chrVII_902387_A_G	116;87	22	0	firstTileUTR	FALSE
firstTileUTR_02570	YGR203W_5UTR_0	YGR203W_5UTR	chrVII	905192	+	GGCGCGCCAGCTATCTATACTGTGCTGAAAACTGTATGTGCGGAGGAAGTAGAAAGGCTAGCGACAGCCAGAAAGAAAAAAATGGAAAAAAGGAAAGGGAAGAACCCAATAAGCGAAATGTGCATTACCCGTATTTGTCGTTTGCATGTAGG	1	chrVII_905164_T_TA	117	1	0	firstTileUTR	FALSE
firstTileUTR_02571	YGR203W_5UTR_0	YGR203W_5UTR	chrVII	905192	+	GGCGCGCCAGCTATCTATACTGTGCTGAAAACTGTTATGTGCGGAGGAAGTAGAAAGGCTAGCGACAGCCAGAAAGAAAAAAATGGAAAAAAGGAAAGGGAAGAACCCAATAAGCGAAATGTGCATTACCCGTATTTGTCGTTTGCATGTAGG	1	chrVII_905164_T_TA	117	2	0	firstTileUTR	FALSE
firstTileUTR_02572	YGR206W_5UTR_0	YGR206W_5UTR	chrVII	910408	+	GGCGCGCCGCTATTTTCCTTTCCTTTTTAATCTTAATTAATAGCAGTAATTTTTCCAAAACCGCTTAAATCTCGGACAGCCTCTGAACGGTATTTGTATAAGAAGGACAATAAAAGCTCTATAAAAGTTTTATGATGGATATGTAACAGATA	3	chrVII_910292_T_C;chrVII_910327_C_T;chrVII_910338_T_C	29;64;75	111	0	firstTileUTR	TRUE
firstTileUTR_02573	YGR206W_5UTR_0	YGR206W_5UTR	chrVII	910408	+	GGCGCGCCGCTATTTTCCTTTCCTTTTTAATCTTAATTAATAGCAGTAATTTTTCCAAAACCGCTTAAATCTCGGACAGCCTCTGAACGGTATTTGTATAAGAAGGACAATAAAAGCTCTATAGAAGTTTTATGATGGATATGTAACAGATA	3	chrVII_910292_T_C;chrVII_910327_C_T;chrVII_910338_T_C	29;64;75	211	0	firstTileUTR	TRUE
firstTileUTR_02574	YGR206W_5UTR_0	YGR206W_5UTR	chrVII	910408	+	GGCGCGCCGCTATTTTCCTTTCCTTTTTAATCTTAATTAATAGCAGTAATTTTTCCAAAACCGCTTAAATCTCGGACAGCCTCTGAACAGTATTTGTATAAGAAGGACAATAAAAGCTCTATAAAAGTTTTATGATGGATATGTAACAGATA	3	chrVII_910292_T_C;chrVII_910327_C_T;chrVII_910338_T_C	29;64;75	121	0	firstTileUTR	TRUE
firstTileUTR_02575	YGR206W_5UTR_0	YGR206W_5UTR	chrVII	910408	+	GGCGCGCCGCTATTTTCCTTTCCTTTTTAATCTTAATTAATAGCAGTAATTTTTCCAAAACCGCTTAAATCTCGGACGGCCTCTGAACGGTATTTGTATAAGAAGGACAATAAAAGCTCTATAAAAGTTTTATGATGGATATGTAACAGATA	3	chrVII_910292_T_C;chrVII_910327_C_T;chrVII_910338_T_C	29;64;75	112	0	firstTileUTR	TRUE
firstTileUTR_02576	YGR206W_5UTR_0	YGR206W_5UTR	chrVII	910408	+	GGCGCGCCGCTATTTTCCTTTCCTTTTTAATCTTAATTAATAGCAGTAATTTTTCCAAAACCGCTTAAATCTCGGACGGCCTCTGAACAGTATTTGTATAAGAAGGACAATAAAAGCTCTATAGAAGTTTTATGATGGATATGTAACAGATA	3	chrVII_910292_T_C;chrVII_910327_C_T;chrVII_910338_T_C	29;64;75	222	0	firstTileUTR	TRUE
firstTileUTR_02577	YGR208W_5UTR_0	YGR208W_5UTR	chrVII	911838	+	GGCGCGCCGGATATGTCTATTTGTTTTTTTTTTACATAGTTTCATAGTTTCTATTTTTTATTTATCATTTTTTTTTATTTTTCACTTGAAGATCTTTCGAGATTATTAGTATTGACTCTTTCTTTCTCGGTGTAAAATAATCCTGATTCGAG	1	chrVII_911822_A_G	129	1	0	firstTileUTR	TRUE
firstTileUTR_02578	YGR208W_5UTR_0	YGR208W_5UTR	chrVII	911838	+	GGCGCGCCGGATATGTCTATTTGCTTTTTTTTTACATAGTTTCATAGTTTCTATTTTTTATTTATCATTTTTTTTTATTTTTCACTTGAAGATCTTTCGAGATTATTAGTATTGACTCTTTCTTTCTCGGTGTAAAATAATCCTGATTCGAG	1	chrVII_911822_A_G	129	2	0	firstTileUTR	TRUE
firstTileUTR_02579	YGR209C_5UTR_0	YGR209C_5UTR	chrVII	913280	-	GGCGCGCCAATTCTTGCTAGACAACAAATAAAAACTGGTCCTCGTTATTCTCTTGTCAGCTTTTCATCCCCCGAATGGCTTTCTTATATACTGATATCCCTCTTTCGGCTGGCTGGAAACTGAACGCGCTTAGTAAGAAAAGAGCCACCTTG	1	chrVII_913309_G_A	116	1	0	firstTileUTR	TRUE
firstTileUTR_02580	YGR209C_5UTR_0	YGR209C_5UTR	chrVII	913280	-	GGCGCGCCAATTCTTGCTAGACAACAAATAAAAACTAGTCCTCGTTATTCTCTTGTCAGCTTTTCATCCCCCGAATGGCTTTCTTATATACTGATATCCCTCTTTCGGCTGGCTGGAAACTGAACGCGCTTAGTAAGAAAAGAGCCACCTTG	1	chrVII_913309_G_A	116	2	0	firstTileUTR	TRUE
firstTileUTR_02581	YGR212W_5UTR_0	YGR212W_5UTR	chrVII	917036	+	GGCGCGCCGCGCTTTTTCCTTTTCGTAAAAATATCTGTAGATTGTTCGTTTTGACAGCATTTATAGTTGTCCTCTTTACCTCTGCTCCGCACAAGTTGAGTTAAAAGAAAGAATATAAAGCAAAAACCTAAAAAAAAAGATATGAAGCAGGA	2	chrVII_916953_T_C;chrVII_917004_C_T	62;113	11	0	firstTileUTR	FALSE
firstTileUTR_02582	YGR212W_5UTR_0	YGR212W_5UTR	chrVII	917036	+	GGCGCGCCGCGCTTTTTCCTTTTCGTAAAAATATCTGTAGATTGTTCGTTTTGACAGCATTTATAGTTGTCCTCTTTACCTCTGCTCCGCGCAAGTTGAGTTAAAAGAAAGAATATAAAGCAAAAACCTAAAAAAAAAGATATGAAGCAGGA	2	chrVII_916953_T_C;chrVII_917004_C_T	62;113	21	0	firstTileUTR	FALSE
firstTileUTR_02583	YGR212W_5UTR_0	YGR212W_5UTR	chrVII	917036	+	GGCGCGCCGCGCTTTTTCCTTTTCGTAAAAATATCTGTAAATTGTTCGTTTTGACAGCATTTATAGTTGTCCTCTTTACCTCTGCTCCGCACAAGTTGAGTTAAAAGAAAGAATATAAAGCAAAAACCTAAAAAAAAAGATATGAAGCAGGA	2	chrVII_916953_T_C;chrVII_917004_C_T	62;113	12	0	firstTileUTR	FALSE
firstTileUTR_02584	YGR212W_5UTR_0	YGR212W_5UTR	chrVII	917036	+	GGCGCGCCGCGCTTTTTCCTTTTCGTAAAAATATCTGTAAATTGTTCGTTTTGACAGCATTTATAGTTGTCCTCTTTACCTCTGCTCCGCGCAAGTTGAGTTAAAAGAAAGAATATAAAGCAAAAACCTAAAAAAAAAGATATGAAGCAGGA	2	chrVII_916953_T_C;chrVII_917004_C_T	62;113	22	0	firstTileUTR	FALSE
firstTileUTR_02585	YGR213C_5UTR_0	YGR213C_5UTR	chrVII	919469	-	GGCGCGCCGAAGTGGTGAAAAGTGCTGACTGTCTATTACATACTTTTACAGGGTTTATTATTATAGAATGAAACAGGCAAGGTATCTTATCCCTTTATTATGAAAACTATATATACGCATAAGTCTTTTGCTGCATGATAAGCCCCTTCCCA	3	chrVII_919513_G_A;chrVII_919531_G_A;chrVII_919561_A_T	101;83;53	111	0	firstTileUTR	TRUE
firstTileUTR_02586	YGR213C_5UTR_0	YGR213C_5UTR	chrVII	919469	-	GGCGCGCCGAAGTGGTGAAAAGTGCTGACTGTCTATTACATACTTTTACAGAGTTTATTATTATAGAATGAAACAGGCAAGGTATCTTATCCCTTTATTATGAAAACTATATATACGCATAAGTCTTTTGCTGCATGATAAGCCCCTTCCCA	3	chrVII_919513_G_A;chrVII_919531_G_A;chrVII_919561_A_T	101;83;53	211	0	firstTileUTR	TRUE
firstTileUTR_02587	YGR213C_5UTR_0	YGR213C_5UTR	chrVII	919469	-	GGCGCGCCGAAGTGGTGAAAAGTGCTGACTGTCTATTACATACTTTTACAGGGTTTATTATTATAGAATAAAACAGGCAAGGTATCTTATCCCTTTATTATGAAAACTATATATACGCATAAGTCTTTTGCTGCATGATAAGCCCCTTCCCA	3	chrVII_919513_G_A;chrVII_919531_G_A;chrVII_919561_A_T	101;83;53	121	0	firstTileUTR	TRUE
firstTileUTR_02588	YGR213C_5UTR_0	YGR213C_5UTR	chrVII	919469	-	GGCGCGCCGAAGTGGTGAAAAGTGCTGACTGTCTATTACATACTTTTACAGGGTTTATTATTATAGAATGAAACAGGCAAGGTATCTTATCCCTTTATTTTGAAAACTATATATACGCATAAGTCTTTTGCTGCATGATAAGCCCCTTCCCA	3	chrVII_919513_G_A;chrVII_919531_G_A;chrVII_919561_A_T	101;83;53	112	0	firstTileUTR	TRUE
firstTileUTR_02589	YGR213C_5UTR_0	YGR213C_5UTR	chrVII	919469	-	GGCGCGCCGAAGTGGTGAAAAGTGCTGACTGTCTATTACATACTTTTACAGAGTTTATTATTATAGAATAAAACAGGCAAGGTATCTTATCCCTTTATTTTGAAAACTATATATACGCATAAGTCTTTTGCTGCATGATAAGCCCCTTCCCA	3	chrVII_919513_G_A;chrVII_919531_G_A;chrVII_919561_A_T	101;83;53	222	0	firstTileUTR	TRUE
firstTileUTR_02590	YGR221C_5UTR_0	YGR221C_5UTR	chrVII	939079	-	GGCGCGCCACTATGCTATTGCAGCCTAAGATAAAGGCAACAACCGATGAAACAAGAGTAAAGGGTATACTCTTTTATGCAAATGCTCCTTTACGCGACTGGTCATTATTGAACATCGAACACTTTCGAATAGTTTAGTCTCAAATGTATCGA	1	chrVII_939128_G_A	96	1	0	firstTileUTR	FALSE
firstTileUTR_02591	YGR221C_5UTR_0	YGR221C_5UTR	chrVII	939079	-	GGCGCGCCACTATGCTATTGCAGCCTAAGATAAAGGCAACAACCGATGAAACAAGAATAAAGGGTATACTCTTTTATGCAAATGCTCCTTTACGCGACTGGTCATTATTGAACATCGAACACTTTCGAATAGTTTAGTCTCAAATGTATCGA	1	chrVII_939128_G_A	96	2	0	firstTileUTR	FALSE
firstTileUTR_02592	YGR223C_5UTR_0	YGR223C_5UTR	chrVII	942265	-	GGCGCGCCAGATCTTCTGGTTTCTCTTCCCTTTAACAATAGCCCCCGCAGTACGTATTACTAAGGTAAATAAATATAACCGGCTTTACAAGCCAGAAAGCCGTGATCACGTGATTATCAATTTCTTTATTTCATTTCGCTCAGATACTGCCA	1	chrVII_942366_C_T	44	1	0	firstTileUTR	TRUE
firstTileUTR_02593	YGR223C_5UTR_0	YGR223C_5UTR	chrVII	942265	-	GGCGCGCCAGATCTTCTGGTTTCTCTTCCCTTTAACAATAGCCCCCGCAGTACGTATTACTAAGGTAAATAAATATAACCGGCTTTACAAGCCAGAAAGCCGTGATCATGTGATTATCAATTTCTTTATTTCATTTCGCTCAGATACTGCCA	1	chrVII_942366_C_T	44	2	0	firstTileUTR	TRUE
firstTileUTR_02594	YGR224W_5UTR_0	YGR224W_5UTR	chrVII	942769	+	GGCGCGCCACTACAATTGTAGAAGAAAAGATACAAGATTTAAAGGACGTTGCAAGAGGGTACGGAAACTCTAGCATTATATATAATCAATTGATACAGTGCCGATTCTTTGATATAAGACATTTTTCTTTAAATTAATGTAGTGGTTCTGCT	1	chrVII_942635_C_T	11	1	0	firstTileUTR	FALSE
firstTileUTR_02595	YGR224W_5UTR_0	YGR224W_5UTR	chrVII	942769	+	GGCGCGCCACTACAATTGTAGAAGAAAAGATACAAGATTTAAAGGACGTTGCAAGAGGGTACGGAAACTCTAGCATTATATATAATCAATTGATACAGTGCCGATTCTTTGATATAAGACATTTTTCTTTAAATTAATGTAATGGTTCTGCT	1	chrVII_942635_C_T	11	2	0	firstTileUTR	FALSE
firstTileUTR_02596	YGR225W_5UTR_0	YGR225W_5UTR	chrVII	945038	+	GGCGCGCCGATTTTTTATTTTTTTGTTTCCAAGGATTAAAGTGTTCTTTGAGTACTAATCGTTCATCATTTTATTTTATTTTTGGCGCCTTAAAAATGGAACAAGGCAGACGCCGAAAAATACAAAAACAAAAGTCGAAATAAAAAGGGAAA	1	chrVII_944981_T_A	88	1	0	firstTileUTR	FALSE
firstTileUTR_02597	YGR225W_5UTR_0	YGR225W_5UTR	chrVII	945038	+	GGCGCGCCGATTTTTTATTTTTTTGTTTCCAAGGATTAAAGTGTTCTTTGAGTACTAATCGTTCTTCATTTTATTTTATTTTTGGCGCCTTAAAAATGGAACAAGGCAGACGCCGAAAAATACAAAAACAAAAGTCGAAATAAAAAGGGAAA	1	chrVII_944981_T_A	88	2	0	firstTileUTR	FALSE
firstTileUTR_02598	YGR227W_5UTR_0	YGR227W_5UTR	chrVII	947341	+	GGCGCGCCGTCTCTATATTTTTTTGAGCATCATCTAACGTTGCTGGGTTTCATTTCGTTTTATTATCTTAATTTTCCAGGACCCTTCGCTGTTTCAGGCCGATCGGAATTAAAAACGTCACAAATCAGCCAACTAAATAGGTGCAGTGCGGA	1	chrVII_947252_C_T	56	1	0	firstTileUTR	TRUE
firstTileUTR_02599	YGR227W_5UTR_0	YGR227W_5UTR	chrVII	947341	+	GGCGCGCCGTCTCTATATTTTTTTGAGCATCATCTAACGTTGCTGGGTTTCATTTCGTTTTATTATCTTAATTTTCCAGGACCCTTCGCTGTTTCAAGCCGATCGGAATTAAAAACGTCACAAATCAGCCAACTAAATAGGTGCAGTGCGGA	1	chrVII_947252_C_T	56	2	0	firstTileUTR	TRUE
firstTileUTR_02600	YGR229C_5UTR_0	YGR229C_5UTR	chrVII	951175	-	GGCGCGCCAAAGAATTGATTAAAATGTAATTTACTCTGGAAAGAAAACACAACCTTTTCAGTTGCGGTGCAAAAACATTCTTTTGATCTCGAAGTAGGAAAACTGACATTAGAAAAAGAAAAAAAAAACAATCTGCGAATTATGCATTTCTT	1	chrVII_951285_GA_GAA	35	1	0	firstTileUTR	FALSE
firstTileUTR_02601	YGR229C_5UTR_0	YGR229C_5UTR	chrVII	951175	-	GGCGCGCCAAAGAATTGATTAAAATGTAATTTACTCTGGAAAGAAAACACAACCTTTTCAGTTGCGGTGCAAAAACATTCTTTTGATCTCGAAGTAGGAAAACTGACATTAGAAAAAGAAAAAAAAAAACAATCTGCGAATTATGCATTTCTT	1	chrVII_951285_GA_GAA	35	2	0	firstTileUTR	FALSE
firstTileUTR_02602	YGR230W_5UTR_0	YGR230W_5UTR	chrVII	951845	+	GGCGCGCCAACTTTTTTTAAAAAAAAATCACAGATAAGTAGAGGAAGAAGAATTTGCTGCTTATTGGGAACTTTCAATAGAAACCTTTTGTAGAGGATTTCGTTATTTGTTCAAGAGAATAAAAAGGTATACATTTGAAATCCTAGCATTAA	4	chrVII_951726_C_G;chrVII_951733_A_T;chrVII_951823_TGA_TAGA;chrVII_951825_A_T	26;33;123;125	1111	0	firstTileUTR	FALSE
firstTileUTR_02603	YGR230W_5UTR_0	YGR230W_5UTR	chrVII	951845	+	GGCGCGCCAACTTTTTTTAAAAAAAAATCACAGATAAGTAGAGGAAGAAGAATTTGCTGCTTATTGGGAACTTTCAATAGAAACCTTTTGTAGAGGATTTCGTTATTTGTTCAAGAGAATAAAAAGCTATACATTTGAAATCCTAGCATTAA	4	chrVII_951726_C_G;chrVII_951733_A_T;chrVII_951823_TGA_TAGA;chrVII_951825_A_T	26;33;123;125	2111	0	firstTileUTR	FALSE
firstTileUTR_02604	YGR230W_5UTR_0	YGR230W_5UTR	chrVII	951845	+	GGCGCGCCAACTTTTTTTAAAAAAAAATCACAGATAAGTAGAGGAAGAAGAATTTGCTGCTTATTGGGAACTTTCAATAGAAACCTTTTGTAGAGGATTTCGTTATTTGTTCAAGAGAAAAAAAAGGTATACATTTGAAATCCTAGCATTAA	4	chrVII_951726_C_G;chrVII_951733_A_T;chrVII_951823_TGA_TAGA;chrVII_951825_A_T	26;33;123;125	1211	0	firstTileUTR	FALSE
firstTileUTR_02605	YGR230W_5UTR_0	YGR230W_5UTR	chrVII	951845	+	GGCGCGCCAACTTTTTTTAAAAAAAAATCTACAGATAAGTAGAGGAAGAAGAATTTGCTGCTTATTGGGAACTTTCAATAGAAACCTTTTGTAGAGGATTTCGTTATTTGTTCAAGAGAATAAAAAGGTATACATTTGAAATCCTAGCATTAA	4	chrVII_951726_C_G;chrVII_951733_A_T;chrVII_951823_TGA_TAGA;chrVII_951825_A_T	26;33;123;125	1121	0	firstTileUTR	FALSE
firstTileUTR_02606	YGR230W_5UTR_0	YGR230W_5UTR	chrVII	951845	+	GGCGCGCCAACTTTTTTTAAAAAAAAAACACAGATAAGTAGAGGAAGAAGAATTTGCTGCTTATTGGGAACTTTCAATAGAAACCTTTTGTAGAGGATTTCGTTATTTGTTCAAGAGAATAAAAAGGTATACATTTGAAATCCTAGCATTAA	4	chrVII_951726_C_G;chrVII_951733_A_T;chrVII_951823_TGA_TAGA;chrVII_951825_A_T	26;33;123;125	1112	0	firstTileUTR	FALSE
firstTileUTR_02607	YGR230W_5UTR_0	YGR230W_5UTR	chrVII	951845	+	GGCGCGCCAACTTTTTTTAAAAAAAAAACTACAGATAAGTAGAGGAAGAAGAATTTGCTGCTTATTGGGAACTTTCAATAGAAACCTTTTGTAGAGGATTTCGTTATTTGTTCAAGAGAAAAAAAAGCTATACATTTGAAATCCTAGCATTAA	4	chrVII_951726_C_G;chrVII_951733_A_T;chrVII_951823_TGA_TAGA;chrVII_951825_A_T	26;33;123;125	2222	0	firstTileUTR	FALSE
firstTileUTR_02608	YGR231C_5UTR_0	YGR231C_5UTR	chrVII	953569	-	GGCGCGCCGTCCTTTATGGTTTATGAATTGCCCTTTTTTGCTATTATTTCCCTTAGATGCCAAAATGAGCGATACAAGAAAAGTTTGCCACTCTATGTCGTTGATAGTGATTATGCAACACAATTACATGCAAGCTATTAAAATATCGACTA	3	chrVII_953572_C_A;chrVII_953629_A_C;chrVII_953711_C_T	142;85;3	111	0	firstTileUTR	TRUE
firstTileUTR_02609	YGR231C_5UTR_0	YGR231C_5UTR	chrVII	953569	-	GGCGCGCCGTACTTTATGGTTTATGAATTGCCCTTTTTTGCTATTATTTCCCTTAGATGCCAAAATGAGCGATACAAGAAAAGTTTGCCACTCTATGTCGTTGATAGTGATTATGCAACACAATTACATGCAAGCTATTAAAATATCGACTA	3	chrVII_953572_C_A;chrVII_953629_A_C;chrVII_953711_C_T	142;85;3	211	0	firstTileUTR	TRUE
firstTileUTR_02610	YGR231C_5UTR_0	YGR231C_5UTR	chrVII	953569	-	GGCGCGCCGTCCTTTATGGTTTATGAATTGCCCTTTTTTGCTATTATTTCCCTTAGATGCCAAAATGCGCGATACAAGAAAAGTTTGCCACTCTATGTCGTTGATAGTGATTATGCAACACAATTACATGCAAGCTATTAAAATATCGACTA	3	chrVII_953572_C_A;chrVII_953629_A_C;chrVII_953711_C_T	142;85;3	121	0	firstTileUTR	TRUE
firstTileUTR_02611	YGR231C_5UTR_0	YGR231C_5UTR	chrVII	953569	-	GGCGCGCCGTCCTTTATGGTTTATGAATTGCCCTTTTTTGCTATTATTTCCCTTAGATGCCAAAATGAGCGATACAAGAAAAGTTTGCCACTCTATGTCGTTGATAGTGATTATGCAACACAATTACATGCAAGCTATTAAAATATCGATTA	3	chrVII_953572_C_A;chrVII_953629_A_C;chrVII_953711_C_T	142;85;3	112	0	firstTileUTR	TRUE
firstTileUTR_02612	YGR231C_5UTR_0	YGR231C_5UTR	chrVII	953569	-	GGCGCGCCGTACTTTATGGTTTATGAATTGCCCTTTTTTGCTATTATTTCCCTTAGATGCCAAAATGCGCGATACAAGAAAAGTTTGCCACTCTATGTCGTTGATAGTGATTATGCAACACAATTACATGCAAGCTATTAAAATATCGATTA	3	chrVII_953572_C_A;chrVII_953629_A_C;chrVII_953711_C_T	142;85;3	222	0	firstTileUTR	TRUE
firstTileUTR_02613	YGR232W_5UTR_0	YGR232W_5UTR	chrVII	953938	+	GGCGCGCCGCATTTATGTAGCATTTATTATCACAGCTTCAGCTGATCGTTCTTTAAAGAACCCTTTTATGAAGGGCCCTTCGATCATACTTGACAGCCGGGTAAGAGAGATATTCTTTGTATAGAAATGAAATCAGATTACATAAAGCAGTG	2	chrVII_953861_G_A;chrVII_953935_T_C	68;142	11	0	firstTileUTR	TRUE
firstTileUTR_02614	YGR232W_5UTR_0	YGR232W_5UTR	chrVII	953938	+	GGCGCGCCGCATTTATGTAGCATTTATTATCACAGCTTCAGCTGATCGTTCTTTAAAGAACCCTTTTATGAAGGGCCCTTCGATTATACTTGACAGCCGGGTAAGAGAGATATTCTTTGTATAGAAATGAAATCAGATTACATAAAGCAGTG	2	chrVII_953861_G_A;chrVII_953935_T_C	68;142	21	0	firstTileUTR	TRUE
firstTileUTR_02615	YGR232W_5UTR_0	YGR232W_5UTR	chrVII	953938	+	GGCGCGCCGCGTTTATGTAGCATTTATTATCACAGCTTCAGCTGATCGTTCTTTAAAGAACCCTTTTATGAAGGGCCCTTCGATCATACTTGACAGCCGGGTAAGAGAGATATTCTTTGTATAGAAATGAAATCAGATTACATAAAGCAGTG	2	chrVII_953861_G_A;chrVII_953935_T_C	68;142	12	0	firstTileUTR	TRUE
firstTileUTR_02616	YGR232W_5UTR_0	YGR232W_5UTR	chrVII	953938	+	GGCGCGCCGCGTTTATGTAGCATTTATTATCACAGCTTCAGCTGATCGTTCTTTAAAGAACCCTTTTATGAAGGGCCCTTCGATTATACTTGACAGCCGGGTAAGAGAGATATTCTTTGTATAGAAATGAAATCAGATTACATAAAGCAGTG	2	chrVII_953861_G_A;chrVII_953935_T_C	68;142	22	0	firstTileUTR	TRUE
firstTileUTR_02617	YGR233C_5UTR_0	YGR233C_5UTR	chrVII	958399	-	GGCGCGCCAAAGAAGATTATGTAACAAACTTGAAGGGACTCTCAAAAACTTGCTATAAATTGTACAAAAGCCTCAATATCACCTAGTAGTGGTTCTATACCTGTCTCGAGCCATCGCCAAATAGTTGATAAATTTGATTAATTTCTGCCCTT	2	chrVII_958479_A_G;chrVII_958516_T_C	65;28	11	0	firstTileUTR	FALSE
firstTileUTR_02618	YGR233C_5UTR_0	YGR233C_5UTR	chrVII	958399	-	GGCGCGCCAAAGAAGATTATGTAACAAACTTGAAGGGACTCTCAAAAACTTGCTATAAATTGTACAAAAGCCTCAATATCACCTAGTGGTGGTTCTATACCTGTCTCGAGCCATCGCCAAATAGTTGATAAATTTGATTAATTTCTGCCCTT	2	chrVII_958479_A_G;chrVII_958516_T_C	65;28	21	0	firstTileUTR	FALSE
firstTileUTR_02619	YGR233C_5UTR_0	YGR233C_5UTR	chrVII	958399	-	GGCGCGCCAAAGAAGATTATGTAACAAACTTGAAGGGACTCTCAAAAACTTGCTATAAATTGTACAAAAGCCTCAATATCACCTAGTAGTGGTTCTATACCTGTCTCGAGCCATCGCCAAATAGCTGATAAATTTGATTAATTTCTGCCCTT	2	chrVII_958479_A_G;chrVII_958516_T_C	65;28	12	0	firstTileUTR	FALSE
firstTileUTR_02620	YGR233C_5UTR_0	YGR233C_5UTR	chrVII	958399	-	GGCGCGCCAAAGAAGATTATGTAACAAACTTGAAGGGACTCTCAAAAACTTGCTATAAATTGTACAAAAGCCTCAATATCACCTAGTGGTGGTTCTATACCTGTCTCGAGCCATCGCCAAATAGCTGATAAATTTGATTAATTTCTGCCCTT	2	chrVII_958479_A_G;chrVII_958516_T_C	65;28	22	0	firstTileUTR	FALSE
firstTileUTR_02621	YGR234W_5UTR_0	YGR234W_5UTR	chrVII	959884	+	GGCGCGCCGGTTTGTTGAAAATGGTAAAAAATGAACAAGAATATACTGTATAAGAAAAATCAAGTCTCCACCTCAACCCACAATATTGTTATATATATATATATATATATATTTCCGTGTGTGTACAACATATTTCATCAGTAGTCTTGTAC	2	chrVII_959779_AATATATATAT_AAT;chrVII_959802_A_C	40;63	11	0	firstTileUTR	FALSE
firstTileUTR_02622	YGR234W_5UTR_0	YGR234W_5UTR	chrVII	959884	+	GGCGCGCCGGTTTGTTGAAAATGGTAAAAAATGAACAAGAATATACTGTATAAGAAAAATCAAGTCTCCACCTCAACCCACAATATTGTTATATATATATATATTTCCGTGTGTGTACAACATATTTCATCAGTAGTCTTGTAC	2	chrVII_959779_AATATATATAT_AAT;chrVII_959802_A_C	40;63	21	0	firstTileUTR	FALSE
firstTileUTR_02623	YGR234W_5UTR_0	YGR234W_5UTR	chrVII	959884	+	GGCGCGCCGGTTTGTTGAAAATGGTAAAAAATGAACAAGAATATACTGTATAAGAAAAATCAAGTCTCCACCTCAACCCACAATATTGTGATATATATATATATATATATATTTCCGTGTGTGTACAACATATTTCATCAGTAGTCTTGTAC	2	chrVII_959779_AATATATATAT_AAT;chrVII_959802_A_C	40;63	12	0	firstTileUTR	FALSE
firstTileUTR_02624	YGR234W_5UTR_0	YGR234W_5UTR	chrVII	959884	+	GGCGCGCCGGTTTGTTGAAAATGGTAAAAAATGAACAAGAATATACTGTATAAGAAAAATCAAGTCTCCACCTCAACCCACAATATTGTGATATATATATATATTTCCGTGTGTGTACAACATATTTCATCAGTAGTCTTGTAC	2	chrVII_959779_AATATATATAT_AAT;chrVII_959802_A_C	40;63	22	0	firstTileUTR	FALSE
firstTileUTR_02625	YGR235C_5UTR_0	YGR235C_5UTR	chrVII	962116	-	GGCGCGCCAGTCGGTTGCAAACGCAACTTCTTTTCAAGTTTAGTATTATAGGGCAGTAGCTTATTCGCCTTTCCATTAGATTAAAAATAAAAGAAGTAACGGTTACCCGCGCTTTAGTATGTAAAGGGAACTCACCAATGATTTGCAATGAA	1	chrVII_962129_A_T	132	1	0	firstTileUTR	FALSE
firstTileUTR_02626	YGR235C_5UTR_0	YGR235C_5UTR	chrVII	962116	-	GGCGCGCCAGTCGGTTGCAATCGCAACTTCTTTTCAAGTTTAGTATTATAGGGCAGTAGCTTATTCGCCTTTCCATTAGATTAAAAATAAAAGAAGTAACGGTTACCCGCGCTTTAGTATGTAAAGGGAACTCACCAATGATTTGCAATGAA	1	chrVII_962129_A_T	132	2	0	firstTileUTR	FALSE
firstTileUTR_02627	YGR238C_5UTR_0	YGR238C_5UTR	chrVII	968695	-	GGCGCGCCAAGGGGTTGCCTGCCTCATCCAAATCATTTTTTTTTTTTGTTACAACCTATGCTAAAATTCACGTGTACGCATTTCAAAATTGAAAAAAAAAAGAGCAAGCAACACCAAAACCAAACTTCATAATAAATTAGTATCCCAAAAGA	1	chrVII_968722_ATTT_ATTTT	118	1	0	firstTileUTR	FALSE
firstTileUTR_02628	YGR238C_5UTR_0	YGR238C_5UTR	chrVII	968695	-	GGCGCGCCAAGGGGTTGCCTGCCTCATCCAAATCATTTTTTTTTTTTTGTTACAACCTATGCTAAAATTCACGTGTACGCATTTCAAAATTGAAAAAAAAAAGAGCAAGCAACACCAAAACCAAACTTCATAATAAATTAGTATCCCAAAAGA	1	chrVII_968722_ATTT_ATTTT	118	2	0	firstTileUTR	FALSE
firstTileUTR_02629	YGR244C_5UTR_0	YGR244C_5UTR	chrVII	979427	-	GGCGCGCCAGTCACTGTTATTTTTCGAGAGAAAACGTCAAAGTGCTGATAAGGAAAACGTCGATCTTATATAAAACCTCAAAGATGTTGACTACGCGGCAATTGAAAGGCCAACCAACTTTTAGAATACTCACTCCGCCGCTGCGGGGAAAA	1	chrVII_979545_A_G	27	1	0	firstTileUTR	FALSE
firstTileUTR_02630	YGR244C_5UTR_0	YGR244C_5UTR	chrVII	979427	-	GGCGCGCCAGTCACTGTTATTTTTCGAGAGAAAACGTCAAAGTGCTGATAAGGAAAACGTCGATCTTATATAAAACCTCAAAGATGTTGACTACGCGGCAATTGAAAGGCCAACCAACTTTTAGAGTACTCACTCCGCCGCTGCGGGGAAAA	1	chrVII_979545_A_G	27	2	0	firstTileUTR	FALSE
firstTileUTR_02631	YGR245C_5UTR_0	YGR245C_5UTR	chrVII	982155	-	GGCGCGCCGTTTTTTTAGTGGTAGAACGTTCTATCTGTTAAGCGTGTTATGGTTATCTGCGATGAGATGAGTTTAAAATTTTCATTTTTTAGCCGATCAAGCAAAAGAAAAGAAAAAAAAAAAAAACTGAAATTTCCACCTTACCCGTTTTT	1	chrVII_982259_G_GA	41	1	0	firstTileUTR	TRUE
firstTileUTR_02632	YGR245C_5UTR_0	YGR245C_5UTR	chrVII	982155	-	GGCGCGCCGTTTTTTTAGTGGTAGAACGTTCTATCTGTTAAGCGTGTTATGGTTATCTGCGATGAGATGAGTTTAAAATTTTCATTTTTTAGCCGATCAAGCAAAAGAAAAGAAAAAAAAAAAAAAACTGAAATTTCCACCTTACCCGTTTTT	1	chrVII_982259_G_GA	41	2	0	firstTileUTR	TRUE
firstTileUTR_02633	YGR246C_5UTR_0	YGR246C_5UTR	chrVII	984301	-	GGCGCGCCACCGTTTTTACCATTGGGATTGTTCTTGATGCGATCAAAAATATGATTTTTTTTATCATACCTGATACTTCGCGAAAACCTTAGAATAGCAAATAAGGCCATCGCAACATTAATAGACAAAAATTAGAGTCACTTCACTTCGTT	3	chrVII_984317_G_A;chrVII_984347_AT_A;chrVII_984362_C_T	129;99;84	111	0	firstTileUTR	FALSE
firstTileUTR_02634	YGR246C_5UTR_0	YGR246C_5UTR	chrVII	984301	-	GGCGCGCCACCGTTTTTACCATTAGGATTGTTCTTGATGCGATCAAAAATATGATTTTTTTTATCATACCTGATACTTCGCGAAAACCTTAGAATAGCAAATAAGGCCATCGCAACATTAATAGACAAAAATTAGAGTCACTTCACTTCGTT	3	chrVII_984317_G_A;chrVII_984347_AT_A;chrVII_984362_C_T	129;99;84	211	0	firstTileUTR	FALSE
firstTileUTR_02635	YGR246C_5UTR_0	YGR246C_5UTR	chrVII	984301	-	GGCGCGCCACCGTTTTTACCATTGGGATTGTTCTTGATGCGATCAAAAATATGATTTTTTTATCATACCTGATACTTCGCGAAAACCTTAGAATAGCAAATAAGGCCATCGCAACATTAATAGACAAAAATTAGAGTCACTTCACTTCGTT	3	chrVII_984317_G_A;chrVII_984347_AT_A;chrVII_984362_C_T	129;99;84	121	0	firstTileUTR	FALSE
firstTileUTR_02636	YGR246C_5UTR_0	YGR246C_5UTR	chrVII	984301	-	GGCGCGCCACCGTTTTTACCATTGGGATTGTTCTTGATGCGATCAAAAATATGATTTTTTTTATCATATCTGATACTTCGCGAAAACCTTAGAATAGCAAATAAGGCCATCGCAACATTAATAGACAAAAATTAGAGTCACTTCACTTCGTT	3	chrVII_984317_G_A;chrVII_984347_AT_A;chrVII_984362_C_T	129;99;84	112	0	firstTileUTR	TRUE
firstTileUTR_02637	YGR246C_5UTR_0	YGR246C_5UTR	chrVII	984301	-	GGCGCGCCACCGTTTTTACCATTAGGATTGTTCTTGATGCGATCAAAAATATGATTTTTTTATCATATCTGATACTTCGCGAAAACCTTAGAATAGCAAATAAGGCCATCGCAACATTAATAGACAAAAATTAGAGTCACTTCACTTCGTT	3	chrVII_984317_G_A;chrVII_984347_AT_A;chrVII_984362_C_T	129;99;84	222	0	firstTileUTR	FALSE
firstTileUTR_02638	YGR247W_5UTR_0	YGR247W_5UTR	chrVII	984817	+	GGCGCGCCGCCCCTGCTTACGAATTGGGTTCTTATTAAACTTCACCTGCATCGCTTCTCCATCGGATCTAACCTAAAAAAAATAAAAACCCCCCGGTAAGCACTTGATCACGCCTACAAAATCACTTAGTGAACAAAGGAAAATAGATTGTT	1	chrVII_984677_A_G	5	1	0	firstTileUTR	FALSE
firstTileUTR_02639	YGR247W_5UTR_0	YGR247W_5UTR	chrVII	984817	+	GGCGCGCCGCCCCTGCTTACGAATTGGGTTCTTATTAAACTTCACCTGCATCGCTTCTCCATCGGATCTAACCTAAAAAAAATAAAAACCCCCCGGTAAGCACTTGATCACGCCTACAAAATCACTTAGTGAACAAAGGAAAATAGACTGTT	1	chrVII_984677_A_G	5	2	0	firstTileUTR	FALSE
firstTileUTR_02640	YGR248W_5UTR_0	YGR248W_5UTR	chrVII	985954	+	GGCGCGCCGGATTATTTGATGAATGGCATTCTTTGTTTGGAAAACTGCTGCGATAAGACTACGTTCTTCGTCATTTCTTAAATATTATGGATCTTACAATTTTCGCTGCTTAGGGGGGGATTTTTTTAATTTTCAAGGGATTTCCATCCCTT	3	chrVII_985817_G_A;chrVII_985834_T_A;chrVII_985898_A_G	8;25;89	111	0	firstTileUTR	TRUE
firstTileUTR_02641	YGR248W_5UTR_0	YGR248W_5UTR	chrVII	985954	+	GGCGCGCCGGATTATTTGATGAATGGCATTCTTTGTTTGGAAAACTGCTGCGATAAGACTACGTTCTTCGTCATTTCTTAAATATTATGGATCTTACAATTTTCGCTGCTTAGGGGGGGATTTTTTTAATTTTCAAGGGATTTCTATCCCTT	3	chrVII_985817_G_A;chrVII_985834_T_A;chrVII_985898_A_G	8;25;89	211	0	firstTileUTR	TRUE
firstTileUTR_02642	YGR248W_5UTR_0	YGR248W_5UTR	chrVII	985954	+	GGCGCGCCGGATTATTTGATGAATGGCATTCTTTGTTTGGAAAACTGCTGCGATAAGACTACGTTCTTCGTCATTTCTTAAATATTATGGATCTTACAATTTTCGCTGCTTAGGGGGGGATTTTTTTTATTTTCAAGGGATTTCCATCCCTT	3	chrVII_985817_G_A;chrVII_985834_T_A;chrVII_985898_A_G	8;25;89	121	0	firstTileUTR	TRUE
firstTileUTR_02643	YGR248W_5UTR_0	YGR248W_5UTR	chrVII	985954	+	GGCGCGCCGGATTATTTGATGAATGGCATTCTTTGTTTGGAAAACTGCTGCGATAAGACTACGCTCTTCGTCATTTCTTAAATATTATGGATCTTACAATTTTCGCTGCTTAGGGGGGGATTTTTTTAATTTTCAAGGGATTTCCATCCCTT	3	chrVII_985817_G_A;chrVII_985834_T_A;chrVII_985898_A_G	8;25;89	112	0	firstTileUTR	TRUE
firstTileUTR_02644	YGR248W_5UTR_0	YGR248W_5UTR	chrVII	985954	+	GGCGCGCCGGATTATTTGATGAATGGCATTCTTTGTTTGGAAAACTGCTGCGATAAGACTACGCTCTTCGTCATTTCTTAAATATTATGGATCTTACAATTTTCGCTGCTTAGGGGGGGATTTTTTTTATTTTCAAGGGATTTCTATCCCTT	3	chrVII_985817_G_A;chrVII_985834_T_A;chrVII_985898_A_G	8;25;89	222	0	firstTileUTR	TRUE
firstTileUTR_02645	YGR249W_5UTR_0	YGR249W_5UTR	chrVII	987577	+	GGCGCGCCAACATCATATACGTAACAAGTTGTTCAGGGCGGATCGCTTCACGTCATACAAAGGCGCGGATATGCACTAATCTGCAAATCTCGCAGTCACCGTAAGCCCAAGCCAAAGCGAACCATCGGTGCTAAATCGGCCCGCCCGACTGA	2	chrVII_987450_T_C;chrVII_987489_A_G	18;57	11	0	firstTileUTR	FALSE
firstTileUTR_02646	YGR249W_5UTR_0	YGR249W_5UTR	chrVII	987577	+	GGCGCGCCAACATCATATACGTAACAAGTTGTTCAGGGCGGATCGCTTCACGTCATACAAAGGCGCGGATATGCACTAATCTGCAAATCTCGCAGTCACCGTAAGCCCAAGCCAAAGCGAACCATCGGTGCTAAGTCGGCCCGCCCGACTGA	2	chrVII_987450_T_C;chrVII_987489_A_G	18;57	21	0	firstTileUTR	FALSE
firstTileUTR_02647	YGR249W_5UTR_0	YGR249W_5UTR	chrVII	987577	+	GGCGCGCCAACATCATATACGTAACAAGTTGTTCAGGGCGGATCGCTTCACGTCATACAAAGGCGCGGATATGCACTAATCTGCAAATCTCGCAGCCACCGTAAGCCCAAGCCAAAGCGAACCATCGGTGCTAAATCGGCCCGCCCGACTGA	2	chrVII_987450_T_C;chrVII_987489_A_G	18;57	12	0	firstTileUTR	FALSE
firstTileUTR_02648	YGR249W_5UTR_0	YGR249W_5UTR	chrVII	987577	+	GGCGCGCCAACATCATATACGTAACAAGTTGTTCAGGGCGGATCGCTTCACGTCATACAAAGGCGCGGATATGCACTAATCTGCAAATCTCGCAGCCACCGTAAGCCCAAGCCAAAGCGAACCATCGGTGCTAAGTCGGCCCGCCCGACTGA	2	chrVII_987450_T_C;chrVII_987489_A_G	18;57	22	0	firstTileUTR	FALSE
firstTileUTR_02649	YGR250C_5UTR_0	YGR250C_5UTR	chrVII	993772	-	GGCGCGCCGACATATATATATGTATTTATTTATATAGCGCAGTGGCCAAGAAAATGTTAACGTGAAATAACGACTAACGGGCAGGCGTTATGCACGGAAAGAGATCTACTAAATTCCGCCCAATAGGGAATCTCCGACTGAATTTTTTTGCC	1	chrVII_993818_A_ATGTT	99	1	0	firstTileUTR	FALSE
firstTileUTR_02650	YGR250C_5UTR_0	YGR250C_5UTR	chrVII	993772	-	GGCGCGCCGACATATATATATGTATTTATTTATATAGCGCAGTGGCCAAGAAAATGTTTGTTAACGTGAAATAACGACTAACGGGCAGGCGTTATGCACGGAAAGAGATCTACTAAATTCCGCCCAATAGGGAATCTCCGACTGAATTTTTTTGCC	1	chrVII_993818_A_ATGTT	99	2	0	firstTileUTR	FALSE
firstTileUTR_02651	YGR251W_5UTR_0	YGR251W_5UTR	chrVII	995611	+	GGCGCGCCGGTATACTGTATCAACTGTAGATGTGAGAAGAGGATTTGTTTCAACATCTTATAAATCTTGAAATCTTTTTTATGCGTTAGTTTTTCCAATCTCATCGCTAGAAATTGCCCGCGTCGCAGGTCAATTACAGGCCGTCAAGAAGA	2	chrVII_995528_A_C;chrVII_995575_A_G	62;109	11	0	firstTileUTR	TRUE
firstTileUTR_02652	YGR251W_5UTR_0	YGR251W_5UTR	chrVII	995611	+	GGCGCGCCGGTATACTGTATCAACTGTAGATGTGAGAAGAGGATTTGTTTCAACATCTTATAAATCTTGAAATCTTTTTTATGCGTTAGTGTTTCCAATCTCATCGCTAGAAATTGCCCGCGTCGCAGGTCAATTACAGGCCGTCAAGAAGA	2	chrVII_995528_A_C;chrVII_995575_A_G	62;109	21	0	firstTileUTR	TRUE
firstTileUTR_02653	YGR251W_5UTR_0	YGR251W_5UTR	chrVII	995611	+	GGCGCGCCGGTATACTGTATCAACTGTAGATGTGAGAAGAGGACTTGTTTCAACATCTTATAAATCTTGAAATCTTTTTTATGCGTTAGTTTTTCCAATCTCATCGCTAGAAATTGCCCGCGTCGCAGGTCAATTACAGGCCGTCAAGAAGA	2	chrVII_995528_A_C;chrVII_995575_A_G	62;109	12	0	firstTileUTR	TRUE
firstTileUTR_02654	YGR251W_5UTR_0	YGR251W_5UTR	chrVII	995611	+	GGCGCGCCGGTATACTGTATCAACTGTAGATGTGAGAAGAGGACTTGTTTCAACATCTTATAAATCTTGAAATCTTTTTTATGCGTTAGTGTTTCCAATCTCATCGCTAGAAATTGCCCGCGTCGCAGGTCAATTACAGGCCGTCAAGAAGA	2	chrVII_995528_A_C;chrVII_995575_A_G	62;109	22	0	firstTileUTR	TRUE
firstTileUTR_02655	YGR252W_5UTR_0	YGR252W_5UTR	chrVII	996821	+	GGCGCGCCACGGTCTTCCCTTACCAATCCTTTGTTTTTATTTATTGCTTAATCAAACATTTACGCAGTATAATTGTTTAGGTTTGAAAAATCCATAAACGTATATAATGATACATATAGCTTCAAAAAACTGAAAGTAGAGAGAGTTGTAAG	1	chrVII_996699_GT_G	23	1	0	firstTileUTR	FALSE
firstTileUTR_02656	YGR252W_5UTR_0	YGR252W_5UTR	chrVII	996821	+	GGCGCGCCACGGTCTTCCCTTACCAATCCTTTGTTTTTATTTATTGCTTAATCAAACATTTACGCAGTATAATTGTTTAGGTTTGAAAAATCCATAAACGTATATAATGATACATATAGCTTCAAAAACTGAAAGTAGAGAGAGTTGTAAG	1	chrVII_996699_GT_G	23	2	0	firstTileUTR	TRUE
firstTileUTR_02657	YGR253C_5UTR_0	YGR253C_5UTR	chrVII	999200	-	GGCGCGCCATAGCGCTCTCTTGTCCAATTTCCTAGGTTACTCTTTTGCCACCGGTCTTGGTTTATGATAACCCTGTATAATGAAATTTCAAAAATATTTTCGTGAATAGTGATTTATTTAATTTAAGCACTAAATTATCCTTACGGACTTGG	6	chrVII_999229_T_C;chrVII_999249_T_C;chrVII_999269_A_G;chrVII_999313_A_G;chrVII_999317_A_G;chrVII_999319_G_C	116;96;76;32;28;26	111111	0	firstTileUTR	TRUE
firstTileUTR_02658	YGR253C_5UTR_0	YGR253C_5UTR	chrVII	999200	-	GGCGCGCCATAGCGCTCTCTTGTCCAATTTCCTAGGCTACTCTTTTGCCACCGGTCTTGGTTTATGATAACCCTGTATAATGAAATTTCAAAAATATTTTCGTGAATAGTGATTTATTTAATTTAAGCACTAAATTATCCTTACGGACTTGG	6	chrVII_999229_T_C;chrVII_999249_T_C;chrVII_999269_A_G;chrVII_999313_A_G;chrVII_999317_A_G;chrVII_999319_G_C	116;96;76;32;28;26	211111	0	firstTileUTR	TRUE
firstTileUTR_02659	YGR253C_5UTR_0	YGR253C_5UTR	chrVII	999200	-	GGCGCGCCATAGCGCTCTCTTGTCCAATTTCCTAGGTTACTCTTTTGCCACCGGTCCTGGTTTATGATAACCCTGTATAATGAAATTTCAAAAATATTTTCGTGAATAGTGATTTATTTAATTTAAGCACTAAATTATCCTTACGGACTTGG	6	chrVII_999229_T_C;chrVII_999249_T_C;chrVII_999269_A_G;chrVII_999313_A_G;chrVII_999317_A_G;chrVII_999319_G_C	116;96;76;32;28;26	121111	0	firstTileUTR	TRUE
firstTileUTR_02660	YGR253C_5UTR_0	YGR253C_5UTR	chrVII	999200	-	GGCGCGCCATAGCGCTCTCTTGTCCAATTTCCTAGGTTACTCTTTTGCCACCGGTCTTGGTTTATGATAACCCTGTGTAATGAAATTTCAAAAATATTTTCGTGAATAGTGATTTATTTAATTTAAGCACTAAATTATCCTTACGGACTTGG	6	chrVII_999229_T_C;chrVII_999249_T_C;chrVII_999269_A_G;chrVII_999313_A_G;chrVII_999317_A_G;chrVII_999319_G_C	116;96;76;32;28;26	112111	0	firstTileUTR	TRUE
firstTileUTR_02661	YGR253C_5UTR_0	YGR253C_5UTR	chrVII	999200	-	GGCGCGCCATAGCGCTCTCTTGTCCAATTTCCTAGGTTACTCTTTTGCCACCGGTCTTGGTTTATGATAACCCTGTATAATGAAATTTCAAAAATATTTTCGTGAATAGTGATTTATTTAGTTTAAGCACTAAATTATCCTTACGGACTTGG	6	chrVII_999229_T_C;chrVII_999249_T_C;chrVII_999269_A_G;chrVII_999313_A_G;chrVII_999317_A_G;chrVII_999319_G_C	116;96;76;32;28;26	111211	0	firstTileUTR	TRUE
firstTileUTR_02662	YGR253C_5UTR_0	YGR253C_5UTR	chrVII	999200	-	GGCGCGCCATAGCGCTCTCTTGTCCAATTTCCTAGGTTACTCTTTTGCCACCGGTCTTGGTTTATGATAACCCTGTATAATGAAATTTCAAAAATATTTTCGTGAATAGTGATTTATTTAATTTGAGCACTAAATTATCCTTACGGACTTGG	6	chrVII_999229_T_C;chrVII_999249_T_C;chrVII_999269_A_G;chrVII_999313_A_G;chrVII_999317_A_G;chrVII_999319_G_C	116;96;76;32;28;26	111121	0	firstTileUTR	TRUE
firstTileUTR_02663	YGR253C_5UTR_0	YGR253C_5UTR	chrVII	999200	-	GGCGCGCCATAGCGCTCTCTTGTCCAATTTCCTAGGTTACTCTTTTGCCACCGGTCTTGGTTTATGATAACCCTGTATAATGAAATTTCAAAAATATTTTCGTGAATAGTGATTTATTTAATTTAACCACTAAATTATCCTTACGGACTTGG	6	chrVII_999229_T_C;chrVII_999249_T_C;chrVII_999269_A_G;chrVII_999313_A_G;chrVII_999317_A_G;chrVII_999319_G_C	116;96;76;32;28;26	111112	0	firstTileUTR	TRUE
firstTileUTR_02664	YGR253C_5UTR_0	YGR253C_5UTR	chrVII	999200	-	GGCGCGCCATAGCGCTCTCTTGTCCAATTTCCTAGGCTACTCTTTTGCCACCGGTCCTGGTTTATGATAACCCTGTGTAATGAAATTTCAAAAATATTTTCGTGAATAGTGATTTATTTAGTTTGACCACTAAATTATCCTTACGGACTTGG	6	chrVII_999229_T_C;chrVII_999249_T_C;chrVII_999269_A_G;chrVII_999313_A_G;chrVII_999317_A_G;chrVII_999319_G_C	116;96;76;32;28;26	222222	0	firstTileUTR	TRUE
firstTileUTR_02665	YGR254W_5UTR_0	YGR254W_5UTR	chrVII	1000890	+	GGCGCGCCGGTTTTTTATGAAAAATAGCTAGAAGGAATAAGGGATTACAAGAGAGATGTTACAAGAAAGAAGTAAAATAAATTTGATTAATATTGCCATTATCAAAAGCTATTTATATGTTGAAATCGTGGAGATCATGTGTGCCAGAAAAG	1	chrVII_1000855_C_T	110	1	0	firstTileUTR	FALSE
firstTileUTR_02666	YGR254W_5UTR_0	YGR254W_5UTR	chrVII	1000890	+	GGCGCGCCGGTTTTTTATGAAAAATAGCTAGAAGGAATAAGGAATTACAAGAGAGATGTTACAAGAAAGAAGTAAAATAAATTTGATTAATATTGCCATTATCAAAAGCTATTTATATGTTGAAATCGTGGAGATCATGTGTGCCAGAAAAG	1	chrVII_1000855_C_T	110	2	0	firstTileUTR	FALSE
firstTileUTR_02667	YGR255C_5UTR_0	YGR255C_5UTR	chrVII	1004055	-	GGCGCGCCAATGTCGTATCACAATTCCAGAAGGGATATTTCTCAGAAACAGTTTAAGATCTGCGTGTTCCTTCTGCAAGAAGAAGGGAAAAAAAGAAAGGAGAAACAATAGCAGCATAAATCTTGTTCGATAAAACAACATCACTTTTTCTT	5	chrVII_1004073_C_T;chrVII_1004074_C_T;chrVII_1004159_C_T;chrVII_1004169_C_A;chrVII_1004183_C_G	127;126;41;31;17	11111	0	firstTileUTR	FALSE
firstTileUTR_02668	YGR255C_5UTR_0	YGR255C_5UTR	chrVII	1004055	-	GGCGCGCCAATGTCGTATCACAATTTCAGAAGGGATATTTCTCAGAAACAGTTTAAGATCTGCGTGTTCCTTCTGCAAGAAGAAGGGAAAAAAAGAAAGGAGAAACAATAGCAGCATAAATCTTGTTCGATAAAACAACATCACTTTTTCTT	5	chrVII_1004073_C_T;chrVII_1004074_C_T;chrVII_1004159_C_T;chrVII_1004169_C_A;chrVII_1004183_C_G	127;126;41;31;17	21111	0	firstTileUTR	FALSE
firstTileUTR_02669	YGR255C_5UTR_0	YGR255C_5UTR	chrVII	1004055	-	GGCGCGCCAATGTCGTATCACAATTCTAGAAGGGATATTTCTCAGAAACAGTTTAAGATCTGCGTGTTCCTTCTGCAAGAAGAAGGGAAAAAAAGAAAGGAGAAACAATAGCAGCATAAATCTTGTTCGATAAAACAACATCACTTTTTCTT	5	chrVII_1004073_C_T;chrVII_1004074_C_T;chrVII_1004159_C_T;chrVII_1004169_C_A;chrVII_1004183_C_G	127;126;41;31;17	12111	0	firstTileUTR	FALSE
firstTileUTR_02670	YGR255C_5UTR_0	YGR255C_5UTR	chrVII	1004055	-	GGCGCGCCAATGTCGTATCACAATTCCAGAAGGGATATTTCTCAGAAACAGTTTAAGATCTGCGTGTTCCTTCTGCAAGAAGAAGGGAAAAAAAGAAAGGAGAAACAATAGTAGCATAAATCTTGTTCGATAAAACAACATCACTTTTTCTT	5	chrVII_1004073_C_T;chrVII_1004074_C_T;chrVII_1004159_C_T;chrVII_1004169_C_A;chrVII_1004183_C_G	127;126;41;31;17	11211	0	firstTileUTR	FALSE
firstTileUTR_02671	YGR255C_5UTR_0	YGR255C_5UTR	chrVII	1004055	-	GGCGCGCCAATGTCGTATCACAATTCCAGAAGGGATATTTCTCAGAAACAGTTTAAGATCTGCGTGTTCCTTCTGCAAGAAGAAGGGAAAAAAAGAAAGGAGAAACAATAGCAGCATAAATATTGTTCGATAAAACAACATCACTTTTTCTT	5	chrVII_1004073_C_T;chrVII_1004074_C_T;chrVII_1004159_C_T;chrVII_1004169_C_A;chrVII_1004183_C_G	127;126;41;31;17	11121	0	firstTileUTR	FALSE
firstTileUTR_02672	YGR255C_5UTR_0	YGR255C_5UTR	chrVII	1004055	-	GGCGCGCCAATGTCGTATCACAATTCCAGAAGGGATATTTCTCAGAAACAGTTTAAGATCTGCGTGTTCCTTCTGCAAGAAGAAGGGAAAAAAAGAAAGGAGAAACAATAGCAGCATAAATCTTGTTCGATAAAAGAACATCACTTTTTCTT	5	chrVII_1004073_C_T;chrVII_1004074_C_T;chrVII_1004159_C_T;chrVII_1004169_C_A;chrVII_1004183_C_G	127;126;41;31;17	11112	0	firstTileUTR	FALSE
firstTileUTR_02673	YGR255C_5UTR_0	YGR255C_5UTR	chrVII	1004055	-	GGCGCGCCAATGTCGTATCACAATTTTAGAAGGGATATTTCTCAGAAACAGTTTAAGATCTGCGTGTTCCTTCTGCAAGAAGAAGGGAAAAAAAGAAAGGAGAAACAATAGTAGCATAAATATTGTTCGATAAAAGAACATCACTTTTTCTT	5	chrVII_1004073_C_T;chrVII_1004074_C_T;chrVII_1004159_C_T;chrVII_1004169_C_A;chrVII_1004183_C_G	127;126;41;31;17	22222	0	firstTileUTR	FALSE
firstTileUTR_02674	YGR256W_5UTR_0	YGR256W_5UTR	chrVII	1004568	+	GGCGCGCCGCTCACCTGCACCTACGAATTCTTCAAACGTTGTCTCCATATATATATATATATATATATTTGAGCTAACTCCTAGCAGTGATCTAAAATTTAAAATGAAAATAGGGGTGAAGATAACCTCCGTGGGCACTCGTGGTTAAAGAG	3	chrVII_1004505_C_T;chrVII_1004507_AAT_AATAT;chrVII_1004566_G_A	82;84;143	111	0	firstTileUTR	FALSE
firstTileUTR_02675	YGR256W_5UTR_0	YGR256W_5UTR	chrVII	1004568	+	GGCGCGCCGCTCACCTGCACCTACGAATTCTTCAAACGTTGTCTCCATATATATATATATATATATATTTAAGCTAACTCCTAGCAGTGATCTAAAATTTAAAATGAAAATAGGGGTGAAGATAACCTCCGTGGGCACTCGTGGTTAAAGAG	3	chrVII_1004505_C_T;chrVII_1004507_AAT_AATAT;chrVII_1004566_G_A	82;84;143	211	0	firstTileUTR	FALSE
firstTileUTR_02676	YGR256W_5UTR_0	YGR256W_5UTR	chrVII	1004568	+	GGCGCGCCGCTCACCTGCACCTACGAATTCTTCAAACGTTGTCTCCATATATATATATATATATATATATTTGAGCTAACTCCTAGCAGTGATCTAAAATTTAAAATGAAAATAGGGGTGAAGATAACCTCCGTGGGCACTCGTGGTTAAAGAG	3	chrVII_1004505_C_T;chrVII_1004507_AAT_AATAT;chrVII_1004566_G_A	82;84;143	121	0	firstTileUTR	FALSE
firstTileUTR_02677	YGR256W_5UTR_0	YGR256W_5UTR	chrVII	1004568	+	GGCGCGCCGTTCACCTGCACCTACGAATTCTTCAAACGTTGTCTCCATATATATATATATATATATATTTGAGCTAACTCCTAGCAGTGATCTAAAATTTAAAATGAAAATAGGGGTGAAGATAACCTCCGTGGGCACTCGTGGTTAAAGAG	3	chrVII_1004505_C_T;chrVII_1004507_AAT_AATAT;chrVII_1004566_G_A	82;84;143	112	0	firstTileUTR	FALSE
firstTileUTR_02678	YGR256W_5UTR_0	YGR256W_5UTR	chrVII	1004568	+	GGCGCGCCGTTCACCTGCACCTACGAATTCTTCAAACGTTGTCTCCATATATATATATATATATATATATTTAAGCTAACTCCTAGCAGTGATCTAAAATTTAAAATGAAAATAGGGGTGAAGATAACCTCCGTGGGCACTCGTGGTTAAAGAG	3	chrVII_1004505_C_T;chrVII_1004507_AAT_AATAT;chrVII_1004566_G_A	82;84;143	222	0	firstTileUTR	FALSE
firstTileUTR_02679	YGR257C_5UTR_0	YGR257C_5UTR	chrVII	1007415	-	GGCGCGCCAGAGGAGTGATCTTCCCGGAAATATGCAAAAATGACAGAATGTGTCTTATTCTCTAATTGCTATTCTGAGATCTTCAAGATGGCGAAAAATAACGTTGCGCGTGTTTGGGTGGGTGCCAAAAGTGTCATACCTCACCGACGCAA	1	chrVII_1007547_C_A	13	1	0	firstTileUTR	FALSE
firstTileUTR_02680	YGR257C_5UTR_0	YGR257C_5UTR	chrVII	1007415	-	GGCGCGCCAGAGGAGTGATCTTCCCGGAAATATGCAAAAATGACAGAATGTGTCTTATTCTCTAATTGCTATTCTGAGATCTTCAAGATGGCGAAAAATAACGTTGCGCGTGTTTGGGTGGGTGCCAAAAGTGTCATACATCACCGACGCAA	1	chrVII_1007547_C_A	13	2	0	firstTileUTR	FALSE
firstTileUTR_02681	YGR262C_5UTR_0	YGR262C_5UTR	chrVII	1017788	-	GGCGCGCCGTCGTATTCATCACTTATTTGATTTCAAGTAAGGTTATCTTTGTCCTTCAAGTTGGTGATGCGCCGGCGATTTTTTCAACCTTGTTGCTGCTAAAATAATGGAAAATCAAAATAAATTTGTGCTGACCCAAATATTTATGTATA	1	chrVII_1017880_TAAA_T	53	1	0	firstTileUTR	TRUE
firstTileUTR_02682	YGR262C_5UTR_0	YGR262C_5UTR	chrVII	1017788	-	GGCGCGCCGTCGTATTCATCACTTATTTGATTTCAAGTAAGGTTATCTTTGTCCTTCAAGTTGGTGATGCGCCGGCGATTTTTTCAACCTTGTTGCTGCTATAATGGAAAATCAAAATAAATTTGTGCTGACCCAAATATTTATGTATA	1	chrVII_1017880_TAAA_T	53	2	0	firstTileUTR	TRUE
firstTileUTR_02683	YGR277C_5UTR_0	YGR277C_5UTR	chrVII	1046579	-	GGCGCGCCAGATTTTTAGGTTTAATCACGTCTCTTTTTATGACGGTCCTTATTTTTATCTTTTTCCATTACGTACTCTTGAAAAATTATATTACACTGATATTTATTTTGGCATTGTGAGTAAGAAACCTAAAAAGGAATAAAAAGGCTACA	1	chrVII_1046581_G_T	143	1	0	firstTileUTR	TRUE
firstTileUTR_02684	YGR277C_5UTR_0	YGR277C_5UTR	chrVII	1046579	-	GGCGCGCCATATTTTTAGGTTTAATCACGTCTCTTTTTATGACGGTCCTTATTTTTATCTTTTTCCATTACGTACTCTTGAAAAATTATATTACACTGATATTTATTTTGGCATTGTGAGTAAGAAACCTAAAAAGGAATAAAAAGGCTACA	1	chrVII_1046581_G_T	143	2	0	firstTileUTR	TRUE
firstTileUTR_02685	YGR278W_5UTR_0	YGR278W_5UTR	chrVII	1046721	+	GGCGCGCCAGCCTTTTTATTCCTTTTTAGGTTTCTTACTCACAATGCCAAAATAAATATCAGTGTAATATAATTTTTCAAGAGTACGTAATGGAAAAAGATAAAAATAAGGACCGTCATAAAAAGAGACGTGATTAAACCTAAAAATCTAAA	1	chrVII_1046581_G_T	5	1	0	firstTileUTR	FALSE
firstTileUTR_02686	YGR278W_5UTR_0	YGR278W_5UTR	chrVII	1046721	+	GGCGCGCCAGCCTTTTTATTCCTTTTTAGGTTTCTTACTCACAATGCCAAAATAAATATCAGTGTAATATAATTTTTCAAGAGTACGTAATGGAAAAAGATAAAAATAAGGACCGTCATAAAAAGAGACGTGATTAAACCTAAAAATATAAA	1	chrVII_1046581_G_T	5	2	0	firstTileUTR	FALSE
firstTileUTR_02687	YGR279C_5UTR_0	YGR279C_5UTR	chrVII	1050053	-	GGCGCGCCGGACCTTTGTGTAAACACTATTAAAAGAATAGAATAAGGGCTAAAAGAACTACTAAACAGAAAACAATTATGACAGAAGATAAAGAATACATATCTATTAGTTTTATAAAACAGAGATCTTCTCCTCGAGGAATGGGAGAAAAC	3	chrVII_1050080_G_A;chrVII_1050159_A_C;chrVII_1050164_A_C	118;39;34	111	0	firstTileUTR	FALSE
firstTileUTR_02688	YGR279C_5UTR_0	YGR279C_5UTR	chrVII	1050053	-	GGCGCGCCGGACCTTTGTGTAAACACTATTAAAAAAATAGAATAAGGGCTAAAAGAACTACTAAACAGAAAACAATTATGACAGAAGATAAAGAATACATATCTATTAGTTTTATAAAACAGAGATCTTCTCCTCGAGGAATGGGAGAAAAC	3	chrVII_1050080_G_A;chrVII_1050159_A_C;chrVII_1050164_A_C	118;39;34	211	0	firstTileUTR	FALSE
firstTileUTR_02689	YGR279C_5UTR_0	YGR279C_5UTR	chrVII	1050053	-	GGCGCGCCGGACCTTTGTGTAAACACTATTAAAAGAATAGAATAAGGGCTAAAAGAACTACTAAACAGAAAACAATTATGACAGAAGATAAAGAATACATATCTATTAGTTTTCTAAAACAGAGATCTTCTCCTCGAGGAATGGGAGAAAAC	3	chrVII_1050080_G_A;chrVII_1050159_A_C;chrVII_1050164_A_C	118;39;34	121	0	firstTileUTR	FALSE
firstTileUTR_02690	YGR279C_5UTR_0	YGR279C_5UTR	chrVII	1050053	-	GGCGCGCCGGACCTTTGTGTAAACACTATTAAAAGAATAGAATAAGGGCTAAAAGAACTACTAAACAGAAAACAATTATGACAGAAGATAAAGAATACATATCTATTAGTTTTATAAACCAGAGATCTTCTCCTCGAGGAATGGGAGAAAAC	3	chrVII_1050080_G_A;chrVII_1050159_A_C;chrVII_1050164_A_C	118;39;34	112	0	firstTileUTR	FALSE
firstTileUTR_02691	YGR279C_5UTR_0	YGR279C_5UTR	chrVII	1050053	-	GGCGCGCCGGACCTTTGTGTAAACACTATTAAAAAAATAGAATAAGGGCTAAAAGAACTACTAAACAGAAAACAATTATGACAGAAGATAAAGAATACATATCTATTAGTTTTCTAAACCAGAGATCTTCTCCTCGAGGAATGGGAGAAAAC	3	chrVII_1050080_G_A;chrVII_1050159_A_C;chrVII_1050164_A_C	118;39;34	222	0	firstTileUTR	FALSE
firstTileUTR_02692	YGR280C_5UTR_0	YGR280C_5UTR	chrVII	1051753	-	GGCGCGCCGCCTATATGTTACTATTGAGTACTCATCTCATCGCTTCTTTCAGAACAAAATTTTTCATATTTTTTTTTTTTCCTTTTCTTTTTTTTTTTTTCTTTGACTGTTACCCGGTTGTTTATATTTGTAGGAAAACAACAACGACA	4	chrVII_1051813_ATT_A;chrVII_1051846_CTT_TTT;chrVII_1051848_T_TTTTTTTTC;chrVII_1051850_G_A	82;49;47;45	1111	0	firstTileUTR	TRUE
firstTileUTR_02693	YGR280C_5UTR_0	YGR280C_5UTR	chrVII	1051753	-	GGCGCGCCGCCTATATGTTACTATTGAGTACTCATCTCATCGCTTCTTTCAGAACAAAATTTTTCATATTTTTTTTTTCCTTTTCTTTTTTTTTTTTTCTTTGACTGTTACCCGGTTGTTTATATTTGTAGGAAAACAACAACGACA	4	chrVII_1051813_ATT_A;chrVII_1051846_CTT_TTT;chrVII_1051848_T_TTTTTTTTC;chrVII_1051850_G_A	82;49;47;45	2111	0	firstTileUTR	TRUE
firstTileUTR_02694	YGR280C_5UTR_0	YGR280C_5UTR	chrVII	1051753	-	GGCGCGCCGCCTATATGTTACTATTGAGTACTCATCTCATCGCTTCTTTCAGAACAAAATTTTTCATATTTTTTTTTTTTCCTTTTCTTTTTTTTTTTTTTTTTGACTGTTACCCGGTTGTTTATATTTGTAGGAAAACAACAACGACA	4	chrVII_1051813_ATT_A;chrVII_1051846_CTT_TTT;chrVII_1051848_T_TTTTTTTTC;chrVII_1051850_G_A	82;49;47;45	1211	0	firstTileUTR	TRUE
firstTileUTR_02695	YGR280C_5UTR_0	YGR280C_5UTR	chrVII	1051753	-	GGCGCGCCGCCTATATGTTACTATTGAGTACTCATCTCATCGCTTCTTTCAGAACAAAATTTTTCATATTTTTTTTTTTTCCTTTTCTTTTTTTTTTTTTCTTTTTTTTTCTGACTGTTACCCGGTTGTTTATATTTGTAGGAAAACAACAACGACA	4	chrVII_1051813_ATT_A;chrVII_1051846_CTT_TTT;chrVII_1051848_T_TTTTTTTTC;chrVII_1051850_G_A	82;49;47;45	1121	0	firstTileUTR	TRUE
firstTileUTR_02696	YGR280C_5UTR_0	YGR280C_5UTR	chrVII	1051753	-	GGCGCGCCGCCTATATGTTACTATTGAGTACTCATCTCATCGCTTCTTTCAGAACAAAATTTTTCATATTTTTTTTTTTTCCTTTTCTTTTTTTTTTTTTCTTTAACTGTTACCCGGTTGTTTATATTTGTAGGAAAACAACAACGACA	4	chrVII_1051813_ATT_A;chrVII_1051846_CTT_TTT;chrVII_1051848_T_TTTTTTTTC;chrVII_1051850_G_A	82;49;47;45	1112	0	firstTileUTR	TRUE
firstTileUTR_02697	YGR280C_5UTR_0	YGR280C_5UTR	chrVII	1051753	-	GGCGCGCCGCCTATATGTTACTATTGAGTACTCATCTCATCGCTTCTTTCAGAACAAAATTTTTCATATTTTTTTTTTCCTTTTCTTTTTTTTTTTTTTTTTTTTTTTCTAACTGTTACCCGGTTGTTTATATTTGTAGGAAAACAACAACGACA	4	chrVII_1051813_ATT_A;chrVII_1051846_CTT_TTT;chrVII_1051848_T_TTTTTTTTC;chrVII_1051850_G_A	82;49;47;45	2222	0	firstTileUTR	TRUE
firstTileUTR_02698	YGR281W_5UTR_0	YGR281W_5UTR	chrVII	1052598	+	GGCGCGCCAGCTACCTCTGACAGATGTGTAATAAATATATATATGTATGGTAATCATTTAAGGGACAGCAGATCTATTTGTAGGAAAAATATTGCCACTTTCTTACCTTGGCTTTTTTCATTTCCACGGGTGTTAAATCATGTCCGTCATAT	1	chrVII_1052548_A_G	95	1	0	firstTileUTR	TRUE
firstTileUTR_02699	YGR281W_5UTR_0	YGR281W_5UTR	chrVII	1052598	+	GGCGCGCCAGCTACCTCTGACAGATGTGTAATAAATATATATATGTATGGTAATCATCTAAGGGACAGCAGATCTATTTGTAGGAAAAATATTGCCACTTTCTTACCTTGGCTTTTTTCATTTCCACGGGTGTTAAATCATGTCCGTCATAT	1	chrVII_1052548_A_G	95	2	0	firstTileUTR	TRUE
firstTileUTR_02700	YGR283C_5UTR_0	YGR283C_5UTR	chrVII	1060086	-	GGCGCGCCATTGGTATCAATTACCTCCTCTACTTAATATCCCAATTTCAACATGGTGTTTTCAAGCGATGAGGTGGAAAAAATTTCAAATAATATGTTTGGGTGTGCCCATTATTGCGGTTTACAATAGTTGCTAAAGAGCTATTTATTAGG	1	chrVII_1060130_A_C	101	1	0	firstTileUTR	TRUE
firstTileUTR_02701	YGR283C_5UTR_0	YGR283C_5UTR	chrVII	1060086	-	GGCGCGCCATTGGTATCAATTACCTCCTCTACTTAATATCCCAATTTCAACCTGGTGTTTTCAAGCGATGAGGTGGAAAAAATTTCAAATAATATGTTTGGGTGTGCCCATTATTGCGGTTTACAATAGTTGCTAAAGAGCTATTTATTAGG	1	chrVII_1060130_A_C	101	2	0	firstTileUTR	TRUE
firstTileUTR_02702	YGR284C_5UTR_0	YGR284C_5UTR	chrVII	1061630	-	GGCGCGCCGTACTAATTGCAGCTATTGTAAGTAAATAAGGACACCTTTGATCTTTCGTTAAAGGTGTCCTTTATTTTTCGCCTTTCTCATTATTCCCTCTTCTCTCATCTTCTAGAAATACCTAAAAAGGGAACCGTTACCCGAACCTATTC	2	chrVII_1061633_A_G;chrVII_1061731_C_T	142;44	11	0	firstTileUTR	TRUE
firstTileUTR_02703	YGR284C_5UTR_0	YGR284C_5UTR	chrVII	1061630	-	GGCGCGCCGTGCTAATTGCAGCTATTGTAAGTAAATAAGGACACCTTTGATCTTTCGTTAAAGGTGTCCTTTATTTTTCGCCTTTCTCATTATTCCCTCTTCTCTCATCTTCTAGAAATACCTAAAAAGGGAACCGTTACCCGAACCTATTC	2	chrVII_1061633_A_G;chrVII_1061731_C_T	142;44	21	0	firstTileUTR	TRUE
firstTileUTR_02704	YGR284C_5UTR_0	YGR284C_5UTR	chrVII	1061630	-	GGCGCGCCGTACTAATTGCAGCTATTGTAAGTAAATAAGGACACCTTTGATCTTTCGTTAAAGGTGTCCTTTATTTTTCGCCTTTCTCATTATTCCCTCTTCTCTCATTTTCTAGAAATACCTAAAAAGGGAACCGTTACCCGAACCTATTC	2	chrVII_1061633_A_G;chrVII_1061731_C_T	142;44	12	0	firstTileUTR	TRUE
firstTileUTR_02705	YGR284C_5UTR_0	YGR284C_5UTR	chrVII	1061630	-	GGCGCGCCGTGCTAATTGCAGCTATTGTAAGTAAATAAGGACACCTTTGATCTTTCGTTAAAGGTGTCCTTTATTTTTCGCCTTTCTCATTATTCCCTCTTCTCTCATTTTCTAGAAATACCTAAAAAGGGAACCGTTACCCGAACCTATTC	2	chrVII_1061633_A_G;chrVII_1061731_C_T	142;44	22	0	firstTileUTR	TRUE
firstTileUTR_02706	YGR285C_5UTR_0	YGR285C_5UTR	chrVII	1063166	-	GGCGCGCCGGTATATGTGAGACAAAACGAAGATTTTATAAAAGCATCGGTAGGAAAACCTTATGAAATTTTCTCTACCAGCTCTTGAAATAAAAATTTCGAACTCTTTGCAAAATTTCATCGAGAAAAAAAAAAGATTCGTATTTGCGGGTA	4	chrVII_1063172_A_C;chrVII_1063193_T_C;chrVII_1063282_GAA_GAAA;chrVII_1063293_G_A	139;118;29;18	1111	0	firstTileUTR	FALSE
firstTileUTR_02707	YGR285C_5UTR_0	YGR285C_5UTR	chrVII	1063166	-	GGCGCGCCGGTATCTGTGAGACAAAACGAAGATTTTATAAAAGCATCGGTAGGAAAACCTTATGAAATTTTCTCTACCAGCTCTTGAAATAAAAATTTCGAACTCTTTGCAAAATTTCATCGAGAAAAAAAAAAGATTCGTATTTGCGGGTA	4	chrVII_1063172_A_C;chrVII_1063193_T_C;chrVII_1063282_GAA_GAAA;chrVII_1063293_G_A	139;118;29;18	2111	0	firstTileUTR	FALSE
firstTileUTR_02708	YGR285C_5UTR_0	YGR285C_5UTR	chrVII	1063166	-	GGCGCGCCGGTATATGTGAGACAAAACGAAGATTCTATAAAAGCATCGGTAGGAAAACCTTATGAAATTTTCTCTACCAGCTCTTGAAATAAAAATTTCGAACTCTTTGCAAAATTTCATCGAGAAAAAAAAAAGATTCGTATTTGCGGGTA	4	chrVII_1063172_A_C;chrVII_1063193_T_C;chrVII_1063282_GAA_GAAA;chrVII_1063293_G_A	139;118;29;18	1211	0	firstTileUTR	FALSE
firstTileUTR_02709	YGR285C_5UTR_0	YGR285C_5UTR	chrVII	1063166	-	GGCGCGCCGGTATATGTGAGACAAAACGAAGATTTTATAAAAGCATCGGTAGGAAAACCTTATGAAATTTTCTCTACCAGCTCTTGAAATAAAAATTTCGAACTCTTTGCAAAATTTCATCGAGAAAAAAAAAAAGATTCGTATTTGCGGGTA	4	chrVII_1063172_A_C;chrVII_1063193_T_C;chrVII_1063282_GAA_GAAA;chrVII_1063293_G_A	139;118;29;18	1121	0	firstTileUTR	FALSE
firstTileUTR_02710	YGR285C_5UTR_0	YGR285C_5UTR	chrVII	1063166	-	GGCGCGCCGGTATATGTGAGACAAAACGAAGATTTTATAAAAGCATCGGTAGGAAAACCTTATGAAATTTTCTCTACCAGCTCTTGAAATAAAAATTTCGAACTCTTTGCAAAATTTCATCGAGAAAAAAAAAAAATTCGTATTTGCGGGTA	4	chrVII_1063172_A_C;chrVII_1063193_T_C;chrVII_1063282_GAA_GAAA;chrVII_1063293_G_A	139;118;29;18	1112	0	firstTileUTR	FALSE
firstTileUTR_02711	YGR285C_5UTR_0	YGR285C_5UTR	chrVII	1063166	-	GGCGCGCCGGTATCTGTGAGACAAAACGAAGATTCTATAAAAGCATCGGTAGGAAAACCTTATGAAATTTTCTCTACCAGCTCTTGAAATAAAAATTTCGAACTCTTTGCAAAATTTCATCGAGAAAAAAAAAAAAATTCGTATTTGCGGGTA	4	chrVII_1063172_A_C;chrVII_1063193_T_C;chrVII_1063282_GAA_GAAA;chrVII_1063293_G_A	139;118;29;18	2222	0	firstTileUTR	FALSE
firstTileUTR_02712	YGR286C_5UTR_0	YGR286C_5UTR	chrVII	1065059	-	GGCGCGCCATAAGATCTGCCTAAGAGAAGAAATAAAAGATACCAAGAGAATCTAGCAGAGTGGCAAACGAACTACATAGCCTGTAAATACAGATTAGGCAGCAGCGTAGCGGATTTTCCTCAGGCATCGTCTCTCACGTGAAATCTGTGGGG	2	chrVII_1065116_A_C;chrVII_1065185_T_C	88;19	11	0	firstTileUTR	FALSE
firstTileUTR_02713	YGR286C_5UTR_0	YGR286C_5UTR	chrVII	1065059	-	GGCGCGCCATAAGATCTGCCTAAGAGAAGAAATAAAAGATACCAAGAGAATCTAGCAGAGTGGCCAACGAACTACATAGCCTGTAAATACAGATTAGGCAGCAGCGTAGCGGATTTTCCTCAGGCATCGTCTCTCACGTGAAATCTGTGGGG	2	chrVII_1065116_A_C;chrVII_1065185_T_C	88;19	21	0	firstTileUTR	FALSE
firstTileUTR_02714	YGR286C_5UTR_0	YGR286C_5UTR	chrVII	1065059	-	GGCGCGCCATAAGATCTGCCTAAGAGAAGAAATAAAAGATACCAAGAGAATCTAGCAGAGTGGCAAACGAACTACATAGCCTGTAAATACAGATTAGGCAGCAGCGTAGCGGATTTTCCTCAGGCATCGTCTCCCACGTGAAATCTGTGGGG	2	chrVII_1065116_A_C;chrVII_1065185_T_C	88;19	12	0	firstTileUTR	FALSE
firstTileUTR_02715	YGR286C_5UTR_0	YGR286C_5UTR	chrVII	1065059	-	GGCGCGCCATAAGATCTGCCTAAGAGAAGAAATAAAAGATACCAAGAGAATCTAGCAGAGTGGCCAACGAACTACATAGCCTGTAAATACAGATTAGGCAGCAGCGTAGCGGATTTTCCTCAGGCATCGTCTCCCACGTGAAATCTGTGGGG	2	chrVII_1065116_A_C;chrVII_1065185_T_C	88;19	22	0	firstTileUTR	FALSE
firstTileUTR_02716	YGR287C_5UTR_0	YGR287C_5UTR	chrVII	1069126	-	GGCGCGCCAAGTACTTTTTATTTCAAAAGGAGATCCTTTCTCATTCTGGGGTAAACTGTGGTATGACGAAAACCATGAAAAATAAGGAACATAATTTATCCGAGTATTTCAACGATCCCAAGTACTGACATAAACTTTAGTAGCCAATTTAT	1	chrVII_1069265_A_G	6	1	0	firstTileUTR	FALSE
firstTileUTR_02717	YGR287C_5UTR_0	YGR287C_5UTR	chrVII	1069126	-	GGCGCGCCAAGTACTTTTTATTTCAAAAGGAGATCCTTTCTCATTCTGGGGTAAACTGTGGTATGACGAAAACCATGAAAAATAAGGAACATAATTTATCCGAGTATTTCAACGATCCCAAGTACTGACATAAACTTTAGTAGCCAGTTTAT	1	chrVII_1069265_A_G	6	2	0	firstTileUTR	FALSE
firstTileUTR_02718	YGR288W_5UTR_0	YGR288W_5UTR	chrVII	1070223	+	GGCGCGCCAATTTTCTCTATCTGCGTACTTAAGTTATGAAGAATATAGCAAAATGAGTAATTATGACCGGGGATAAAGAAAACCCATTGTGCTAGCATATGGGGGCTGGTGGTGCAGGAAACCCAGGTCACCCGGACTTTATATGCCAACGT	1	chrVII_1070200_T_C	122	1	0	firstTileUTR	FALSE
firstTileUTR_02719	YGR288W_5UTR_0	YGR288W_5UTR	chrVII	1070223	+	GGCGCGCCAATTTTCTCTATCTGCGTACTTGAGTTATGAAGAATATAGCAAAATGAGTAATTATGACCGGGGATAAAGAAAACCCATTGTGCTAGCATATGGGGGCTGGTGGTGCAGGAAACCCAGGTCACCCGGACTTTATATGCCAACGT	1	chrVII_1070200_T_C	122	2	0	firstTileUTR	FALSE
firstTileUTR_02720	YHL044W_5UTR_0	YHL044W_5UTR	chrVIII	13532	+	GGCGCGCCGTCTTTATACCACAAGTTAACAATTACATTTTCTATATCCTTTTTATATTGTTATAATTCGGGACTTAAAAGCGGGAATATCTAGAACTGGGAGGATTGCATCATTTTTCTTGGCCCGTATGTTTTTCTTCGAGTTTTGGCCGC	1	chrVIII_13526_A_G	139	1	0	firstTileUTR	TRUE
firstTileUTR_02721	YHL044W_5UTR_0	YHL044W_5UTR	chrVIII	13532	+	GGCGCGCCGTCTTCATACCACAAGTTAACAATTACATTTTCTATATCCTTTTTATATTGTTATAATTCGGGACTTAAAAGCGGGAATATCTAGAACTGGGAGGATTGCATCATTTTTCTTGGCCCGTATGTTTTTCTTCGAGTTTTGGCCGC	1	chrVIII_13526_A_G	139	2	0	firstTileUTR	TRUE
firstTileUTR_02722	YHL036W_5UTR_0	YHL036W_5UTR	chrVIII	26211	+	GGCGCGCCGTTGCCCTCAGCAACTTAGACTACAAACAGAATGTACAGATCATCGATAAGCATCCAGGTCTTTATATGTGTATTGTTTTTGCCCCTTGACTCAGGCAGGCCTCTAATCTATATGATTGATTTGTCATATATATGCAGCGACGC	2	chrVIII_26177_C_T;chrVIII_26179_T_C	111;113	11	0	firstTileUTR	TRUE
firstTileUTR_02723	YHL036W_5UTR_0	YHL036W_5UTR	chrVIII	26211	+	GGCGCGCCGTTGCCCTCAGCAACTTAGACTACAAACAGAATATACAGATCATCGATAAGCATCCAGGTCTTTATATGTGTATTGTTTTTGCCCCTTGACTCAGGCAGGCCTCTAATCTATATGATTGATTTGTCATATATATGCAGCGACGC	2	chrVIII_26177_C_T;chrVIII_26179_T_C	111;113	21	0	firstTileUTR	TRUE
firstTileUTR_02724	YHL036W_5UTR_0	YHL036W_5UTR	chrVIII	26211	+	GGCGCGCCGTTGCCCTCAGCAACTTAGACTACAAACAGAGTGTACAGATCATCGATAAGCATCCAGGTCTTTATATGTGTATTGTTTTTGCCCCTTGACTCAGGCAGGCCTCTAATCTATATGATTGATTTGTCATATATATGCAGCGACGC	2	chrVIII_26177_C_T;chrVIII_26179_T_C	111;113	12	0	firstTileUTR	TRUE
firstTileUTR_02725	YHL036W_5UTR_0	YHL036W_5UTR	chrVIII	26211	+	GGCGCGCCGTTGCCCTCAGCAACTTAGACTACAAACAGAGTATACAGATCATCGATAAGCATCCAGGTCTTTATATGTGTATTGTTTTTGCCCCTTGACTCAGGCAGGCCTCTAATCTATATGATTGATTTGTCATATATATGCAGCGACGC	2	chrVIII_26177_C_T;chrVIII_26179_T_C	111;113	22	0	firstTileUTR	TRUE
firstTileUTR_02726	YHL031C_5UTR_0	YHL031C_5UTR	chrVIII	39511	-	GGCGCGCCGGGCTTTTCCCTGTGTCTAGTTAGTTTATTTTTTCCTTGTCTTTTTATCTCTTTTTTTTTGTTTTTCGTTCTCTTTATTTTCAACAACGCCTAGAAAATTTGGTTACCAACCACACTATTGAACAAAGATAACTAACTGATTGA	2	chrVIII_39521_C_A;chrVIII_39528_CTAGT_C	135;128	11	0	firstTileUTR	TRUE
firstTileUTR_02727	YHL031C_5UTR_0	YHL031C_5UTR	chrVIII	39511	-	GGCGCGCCGGGCTTTTCACTGTGTCTAGTTAGTTTATTTTTTCCTTGTCTTTTTATCTCTTTTTTTTTGTTTTTCGTTCTCTTTATTTTCAACAACGCCTAGAAAATTTGGTTACCAACCACACTATTGAACAAAGATAACTAACTGATTGA	2	chrVIII_39521_C_A;chrVIII_39528_CTAGT_C	135;128	21	0	firstTileUTR	TRUE
firstTileUTR_02728	YHL031C_5UTR_0	YHL031C_5UTR	chrVIII	39511	-	GGCGCGCCGGGCTTTTCCCTGTGTCTAGTTTATTTTTTCCTTGTCTTTTTATCTCTTTTTTTTTGTTTTTCGTTCTCTTTATTTTCAACAACGCCTAGAAAATTTGGTTACCAACCACACTATTGAACAAAGATAACTAACTGATTGA	2	chrVIII_39521_C_A;chrVIII_39528_CTAGT_C	135;128	12	0	firstTileUTR	TRUE
firstTileUTR_02729	YHL031C_5UTR_0	YHL031C_5UTR	chrVIII	39511	-	GGCGCGCCGGGCTTTTCACTGTGTCTAGTTTATTTTTTCCTTGTCTTTTTATCTCTTTTTTTTTGTTTTTCGTTCTCTTTATTTTCAACAACGCCTAGAAAATTTGGTTACCAACCACACTATTGAACAAAGATAACTAACTGATTGA	2	chrVIII_39521_C_A;chrVIII_39528_CTAGT_C	135;128	22	0	firstTileUTR	TRUE
firstTileUTR_02730	YHL029C_5UTR_0	YHL029C_5UTR	chrVIII	47994	-	GGCGCGCCAACGTCTCTAAGAAATTTCGAATAGTGATCTACAGGTACGTCTGAGCTATTATCAATTTCTACCAGGAATTTGAAGCTCCCACAGAATAGCTTCCAAGAAACCTGAAAAAAAAAAAAAATGAAAAATATGTATCATTCCTCACG	1	chrVIII_48099_GAA_GAAA	40	1	0	firstTileUTR	FALSE
firstTileUTR_02731	YHL029C_5UTR_0	YHL029C_5UTR	chrVIII	47994	-	GGCGCGCCAACGTCTCTAAGAAATTTCGAATAGTGATCTACAGGTACGTCTGAGCTATTATCAATTTCTACCAGGAATTTGAAGCTCCCACAGAATAGCTTCCAAGAAACCTGAAAAAAAAAAAAAAATGAAAAATATGTATCATTCCTCACG	1	chrVIII_48099_GAA_GAAA	40	2	0	firstTileUTR	FALSE
firstTileUTR_02732	YHL027W_5UTR_0	YHL027W_5UTR	chrVIII	51013	+	GGCGCGCCGGAAGTGATAACAGACCAATAAAAAAAAAAAAGGTTATAGACGGTGACTCTTATGAAAACATTTAGTTCCTTTCTATATTATTGAGTCTTAATTTTTTATCTTTTGTCTCGTAGATTGGCATCCCTCACCCGTCTGAAATGATT	1	chrVIII_50901_A_AC	33	1	0	firstTileUTR	TRUE
firstTileUTR_02733	YHL027W_5UTR_0	YHL027W_5UTR	chrVIII	51013	+	GGCGCGCCGGAAGTGATAACAGACCAATAAAAAAAAAAAAGGTTATAGACGGTGACTCTTATGAAAACATTTAGTTCCTTTCTATATTATTGAGTCTTAATTTTTTATCTTTTGTCTCGGTAGATTGGCATCCCTCACCCGTCTGAAATGATT	1	chrVIII_50901_A_AC	33	2	0	firstTileUTR	TRUE
firstTileUTR_02734	YHL026C_5UTR_0	YHL026C_5UTR	chrVIII	54241	-	GGCGCGCCAACATCTTGAAGAAAGAAAGAGGAGAAATTGGTTTTAGATCAAGGACAGATAAACTATATCTTTCAAAAGCCGATGCAAATCGTATACAGCAAATATCAATGAAGGAATGCGATGGAGGTGATGCTAGTGTGGACTGCACTATT	2	chrVIII_54245_A_G;chrVIII_54302_C_T	141;84	11	0	firstTileUTR	FALSE
firstTileUTR_02735	YHL026C_5UTR_0	YHL026C_5UTR	chrVIII	54241	-	GGCGCGCCAACGTCTTGAAGAAAGAAAGAGGAGAAATTGGTTTTAGATCAAGGACAGATAAACTATATCTTTCAAAAGCCGATGCAAATCGTATACAGCAAATATCAATGAAGGAATGCGATGGAGGTGATGCTAGTGTGGACTGCACTATT	2	chrVIII_54245_A_G;chrVIII_54302_C_T	141;84	21	0	firstTileUTR	FALSE
firstTileUTR_02736	YHL026C_5UTR_0	YHL026C_5UTR	chrVIII	54241	-	GGCGCGCCAACATCTTGAAGAAAGAAAGAGGAGAAATTGGTTTTAGATCAAGGACAGATAAACTATATTTTTCAAAAGCCGATGCAAATCGTATACAGCAAATATCAATGAAGGAATGCGATGGAGGTGATGCTAGTGTGGACTGCACTATT	2	chrVIII_54245_A_G;chrVIII_54302_C_T	141;84	12	0	firstTileUTR	FALSE
firstTileUTR_02737	YHL026C_5UTR_0	YHL026C_5UTR	chrVIII	54241	-	GGCGCGCCAACGTCTTGAAGAAAGAAAGAGGAGAAATTGGTTTTAGATCAAGGACAGATAAACTATATTTTTCAAAAGCCGATGCAAATCGTATACAGCAAATATCAATGAAGGAATGCGATGGAGGTGATGCTAGTGTGGACTGCACTATT	2	chrVIII_54245_A_G;chrVIII_54302_C_T	141;84	22	0	firstTileUTR	FALSE
firstTileUTR_02738	YHL023C_5UTR_0	YHL023C_5UTR	chrVIII	62595	-	GGCGCGCCGTTCCCTTTTTTTTTTGAATTTTCTTCACATTTCAATAGCTTATCTATGTTTAATGGTATTTCAAGATATCACAAGCGAAAAAGTTACTTAAGAAAAAAGACTAGTGATCCTTACATGGCTTATAACTCATTCACCATCGAATC	3	chrVIII_62601_CTT_CT;chrVIII_62702_G_A;chrVIII_62711_A_C	139;38;29	111	0	firstTileUTR	TRUE
firstTileUTR_02739	YHL023C_5UTR_0	YHL023C_5UTR	chrVIII	62595	-	GGCGCGCCGTTCCCTTTTTTTTTGAATTTTCTTCACATTTCAATAGCTTATCTATGTTTAATGGTATTTCAAGATATCACAAGCGAAAAAGTTACTTAAGAAAAAAGACTAGTGATCCTTACATGGCTTATAACTCATTCACCATCGAATC	3	chrVIII_62601_CTT_CT;chrVIII_62702_G_A;chrVIII_62711_A_C	139;38;29	211	0	firstTileUTR	TRUE
firstTileUTR_02740	YHL023C_5UTR_0	YHL023C_5UTR	chrVIII	62595	-	GGCGCGCCGTTCCCTTTTTTTTTTGAATTTTCTTCACATTTCAATAGCTTATCTATGTTTAATGGTATTTCAAGATATCACAAGCGAAAAAGTTACTTAAGAAAAAAGACTAGTAATCCTTACATGGCTTATAACTCATTCACCATCGAATC	3	chrVIII_62601_CTT_CT;chrVIII_62702_G_A;chrVIII_62711_A_C	139;38;29	121	0	firstTileUTR	TRUE
firstTileUTR_02741	YHL023C_5UTR_0	YHL023C_5UTR	chrVIII	62595	-	GGCGCGCCGTTCCCTTTTTTTTTTGAATTTTCTTCACATTTCAATAGCTTATCTATGTTTAATGGTATTTCAAGATATCACAAGCGAAAAAGTTACTTAAGAAAAAAGACTAGTGATCCTTACCTGGCTTATAACTCATTCACCATCGAATC	3	chrVIII_62601_CTT_CT;chrVIII_62702_G_A;chrVIII_62711_A_C	139;38;29	112	0	firstTileUTR	TRUE
firstTileUTR_02742	YHL023C_5UTR_0	YHL023C_5UTR	chrVIII	62595	-	GGCGCGCCGTTCCCTTTTTTTTTGAATTTTCTTCACATTTCAATAGCTTATCTATGTTTAATGGTATTTCAAGATATCACAAGCGAAAAAGTTACTTAAGAAAAAAGACTAGTAATCCTTACCTGGCTTATAACTCATTCACCATCGAATC	3	chrVIII_62601_CTT_CT;chrVIII_62702_G_A;chrVIII_62711_A_C	139;38;29	222	0	firstTileUTR	TRUE
firstTileUTR_02743	YHL021C_5UTR_0	YHL021C_5UTR	chrVIII	65919	-	GGCGCGCCGGCCAGTTGTGAAGAGTTACCCCTGATATTTGGATCTAGAAGGGCTTCTCCTTATATAGATAGCACTTTTCCTCGAGGATCAACCCCGGAAATGTATTCCCGACCCCCTTACGGCTGCGCAAAGGTCCTTACTGAGCCATTCAA	2	chrVIII_65967_C_T;chrVIII_65979_A_G	97;85	11	0	firstTileUTR	TRUE
firstTileUTR_02744	YHL021C_5UTR_0	YHL021C_5UTR	chrVIII	65919	-	GGCGCGCCGGCCAGTTGTGAAGAGTTACCCCTGATATTTGGATCTAGAAGGGCTTTTCCTTATATAGATAGCACTTTTCCTCGAGGATCAACCCCGGAAATGTATTCCCGACCCCCTTACGGCTGCGCAAAGGTCCTTACTGAGCCATTCAA	2	chrVIII_65967_C_T;chrVIII_65979_A_G	97;85	21	0	firstTileUTR	TRUE
firstTileUTR_02745	YHL021C_5UTR_0	YHL021C_5UTR	chrVIII	65919	-	GGCGCGCCGGCCAGTTGTGAAGAGTTACCCCTGATATTTGGATCTAGAAGGGCTTCTCCTTATATAGGTAGCACTTTTCCTCGAGGATCAACCCCGGAAATGTATTCCCGACCCCCTTACGGCTGCGCAAAGGTCCTTACTGAGCCATTCAA	2	chrVIII_65967_C_T;chrVIII_65979_A_G	97;85	12	0	firstTileUTR	TRUE
firstTileUTR_02746	YHL021C_5UTR_0	YHL021C_5UTR	chrVIII	65919	-	GGCGCGCCGGCCAGTTGTGAAGAGTTACCCCTGATATTTGGATCTAGAAGGGCTTTTCCTTATATAGGTAGCACTTTTCCTCGAGGATCAACCCCGGAAATGTATTCCCGACCCCCTTACGGCTGCGCAAAGGTCCTTACTGAGCCATTCAA	2	chrVIII_65967_C_T;chrVIII_65979_A_G	97;85	22	0	firstTileUTR	TRUE
firstTileUTR_02747	YHL020C_5UTR_0	YHL020C_5UTR	chrVIII	67540	-	GGCGCGCCGATATGCTTTCTTGGCTAAGTGCAGATCGCTGTCTTGCTCCAATCCTCTTATTAATCCCTCTCATTGAGGTGGAAAAAAAAAAAATAAGAACGCCCGATTTTACCCGGTTGCATATGAAGATTATAAGGTGCCATCTATATACT	2	chrVIII_67586_C_CTCTT;chrVIII_67629_G_T	99;56	11	0	firstTileUTR	TRUE
firstTileUTR_02748	YHL020C_5UTR_0	YHL020C_5UTR	chrVIII	67540	-	GGCGCGCCGATATGCTTTCTTGGCTAAGTGCAGATCGCTGTCTTGCTCCAATCCTCTTTCTTATTAATCCCTCTCATTGAGGTGGAAAAAAAAAAAATAAGAACGCCCGATTTTACCCGGTTGCATATGAAGATTATAAGGTGCCATCTATATACT	2	chrVIII_67586_C_CTCTT;chrVIII_67629_G_T	99;56	21	0	firstTileUTR	TRUE
firstTileUTR_02749	YHL020C_5UTR_0	YHL020C_5UTR	chrVIII	67540	-	GGCGCGCCGATATGCTTTCTTGGCTAAGTGCAGATCGCTGTCTTGCTCCAATCCTCTTATTAATCCCTCTCATTGAGGTGGAAAAAAAAAAAATAATAACGCCCGATTTTACCCGGTTGCATATGAAGATTATAAGGTGCCATCTATATACT	2	chrVIII_67586_C_CTCTT;chrVIII_67629_G_T	99;56	12	0	firstTileUTR	TRUE
firstTileUTR_02750	YHL020C_5UTR_0	YHL020C_5UTR	chrVIII	67540	-	GGCGCGCCGATATGCTTTCTTGGCTAAGTGCAGATCGCTGTCTTGCTCCAATCCTCTTTCTTATTAATCCCTCTCATTGAGGTGGAAAAAAAAAAAATAATAACGCCCGATTTTACCCGGTTGCATATGAAGATTATAAGGTGCCATCTATATACT	2	chrVIII_67586_C_CTCTT;chrVIII_67629_G_T	99;56	22	0	firstTileUTR	TRUE
firstTileUTR_02751	YHL019C_5UTR_0	YHL019C_5UTR	chrVIII	69582	-	GGCGCGCCGGGTCCCTTTATTTGCTTTTTGTCCAAGGCATTCTCAATTTTCCAATCTGGAATTTAAGCCCTTCCAGTTATAAAACAGTAAACACAACCTACCAAAAGCAGAAAGAAACCAAAGTAAGAATACAATGCACAACAAGATTGTTA	1	chrVIII_69672_C_T	55	1	0	firstTileUTR	FALSE
firstTileUTR_02752	YHL019C_5UTR_0	YHL019C_5UTR	chrVIII	69582	-	GGCGCGCCGGGTCCCTTTATTTGCTTTTTGTCCAAGGCATTCTCAATTTTCCAATCTGGAATTTAAGCCCTTCCAGTTATAAAACAGTAAACACAACTTACCAAAAGCAGAAAGAAACCAAAGTAAGAATACAATGCACAACAAGATTGTTA	1	chrVIII_69672_C_T	55	2	0	firstTileUTR	FALSE
firstTileUTR_02753	YHL016C_5UTR_0	YHL016C_5UTR	chrVIII	74501	-	GGCGCGCCGCTGCAACTGACTATTGGCCTGTCCACTCTCGAGCATTATTGTCTGTCGCATTTGCTATCATAAAATATCCCGATAAGATAACACCCAAATGTGCGCCGCCTCATTTCATCATCGGAAAAAAGGTGCGGCACCAATAGATAAAC	2	chrVIII_74631_C_G;chrVIII_74632_A_G	15;14	11	0	firstTileUTR	FALSE
firstTileUTR_02754	YHL016C_5UTR_0	YHL016C_5UTR	chrVIII	74501	-	GGCGCGCCGCTGCAACTGACTATTGGCCTGTCCACTCTCGAGCATTATTGTCTGTCGCATTTGCTATCATAAAATATCCCGATAAGATAACACCCAAATGTGCGCCGCCTCATTTCATCATCGGAAAAAAGGTGCGGGACCAATAGATAAAC	2	chrVIII_74631_C_G;chrVIII_74632_A_G	15;14	21	0	firstTileUTR	FALSE
firstTileUTR_02755	YHL016C_5UTR_0	YHL016C_5UTR	chrVIII	74501	-	GGCGCGCCGCTGCAACTGACTATTGGCCTGTCCACTCTCGAGCATTATTGTCTGTCGCATTTGCTATCATAAAATATCCCGATAAGATAACACCCAAATGTGCGCCGCCTCATTTCATCATCGGAAAAAAGGTGCGGCGCCAATAGATAAAC	2	chrVIII_74631_C_G;chrVIII_74632_A_G	15;14	12	0	firstTileUTR	FALSE
firstTileUTR_02756	YHL016C_5UTR_0	YHL016C_5UTR	chrVIII	74501	-	GGCGCGCCGCTGCAACTGACTATTGGCCTGTCCACTCTCGAGCATTATTGTCTGTCGCATTTGCTATCATAAAATATCCCGATAAGATAACACCCAAATGTGCGCCGCCTCATTTCATCATCGGAAAAAAGGTGCGGGGCCAATAGATAAAC	2	chrVIII_74631_C_G;chrVIII_74632_A_G	15;14	22	0	firstTileUTR	FALSE
firstTileUTR_02757	YHL010C_5UTR_0	YHL010C_5UTR	chrVIII	83757	-	GGCGCGCCGCTACTATTCCGTTATTGCCTCTATGTGTTTTCCTTTGAACTTTTACTTAATCCGCGGGTGAAATTTCATTTTTATATTTTCCATTTTATAACAGGCCGTCCCCTAAAAACACCGCGTAAGAACATAGTTTATACACTTATATA	2	chrVIII_83781_A_T;chrVIII_83838_T_C	121;64	11	0	firstTileUTR	TRUE
firstTileUTR_02758	YHL010C_5UTR_0	YHL010C_5UTR	chrVIII	83757	-	GGCGCGCCGCTACTATTCCGTTATTGCCTCTTTGTGTTTTCCTTTGAACTTTTACTTAATCCGCGGGTGAAATTTCATTTTTATATTTTCCATTTTATAACAGGCCGTCCCCTAAAAACACCGCGTAAGAACATAGTTTATACACTTATATA	2	chrVIII_83781_A_T;chrVIII_83838_T_C	121;64	21	0	firstTileUTR	TRUE
firstTileUTR_02759	YHL010C_5UTR_0	YHL010C_5UTR	chrVIII	83757	-	GGCGCGCCGCTACTATTCCGTTATTGCCTCTATGTGTTTTCCTTTGAACTTTTACTTAATCCGCGGGTGAAATTTCATTTTTATATTTCCCATTTTATAACAGGCCGTCCCCTAAAAACACCGCGTAAGAACATAGTTTATACACTTATATA	2	chrVIII_83781_A_T;chrVIII_83838_T_C	121;64	12	0	firstTileUTR	TRUE
firstTileUTR_02760	YHL010C_5UTR_0	YHL010C_5UTR	chrVIII	83757	-	GGCGCGCCGCTACTATTCCGTTATTGCCTCTTTGTGTTTTCCTTTGAACTTTTACTTAATCCGCGGGTGAAATTTCATTTTTATATTTCCCATTTTATAACAGGCCGTCCCCTAAAAACACCGCGTAAGAACATAGTTTATACACTTATATA	2	chrVIII_83781_A_T;chrVIII_83838_T_C	121;64	22	0	firstTileUTR	TRUE
firstTileUTR_02761	YHL009C_5UTR_0	YHL009C_5UTR	chrVIII	85175	-	GGCGCGCCATTCAAATCGATCTGTTTTATAATGCTTATTGAATAATAATGCCGTTGCTGTACTCTTAACATAAAGCTACGAAAATCCACTATACATTTTTCTAAAGAAAAAAAAAAAATTCAAAAAAAATTGATTTCGCCCAGGATCGAACT	2	chrVIII_85218_C_G;chrVIII_85273_GAAAAAAA_GAAAA	102;47	11	0	firstTileUTR	FALSE
firstTileUTR_02762	YHL009C_5UTR_0	YHL009C_5UTR	chrVIII	85175	-	GGCGCGCCATTCAAATCGATCTGTTTTATAATGCTTATTGAATAATAATGGCGTTGCTGTACTCTTAACATAAAGCTACGAAAATCCACTATACATTTTTCTAAAGAAAAAAAAAAAATTCAAAAAAAATTGATTTCGCCCAGGATCGAACT	2	chrVIII_85218_C_G;chrVIII_85273_GAAAAAAA_GAAAA	102;47	21	0	firstTileUTR	FALSE
firstTileUTR_02763	YHL009C_5UTR_0	YHL009C_5UTR	chrVIII	85175	-	GGCGCGCCATTCAAATCGATCTGTTTTATAATGCTTATTGAATAATAATGCCGTTGCTGTACTCTTAACATAAAGCTACGAAAATCCACTATACATTTTTCTAAAGAAAAAAAAATTCAAAAAAAATTGATTTCGCCCAGGATCGAACT	2	chrVIII_85218_C_G;chrVIII_85273_GAAAAAAA_GAAAA	102;47	12	0	firstTileUTR	FALSE
firstTileUTR_02764	YHL009C_5UTR_0	YHL009C_5UTR	chrVIII	85175	-	GGCGCGCCATTCAAATCGATCTGTTTTATAATGCTTATTGAATAATAATGGCGTTGCTGTACTCTTAACATAAAGCTACGAAAATCCACTATACATTTTTCTAAAGAAAAAAAAATTCAAAAAAAATTGATTTCGCCCAGGATCGAACT	2	chrVIII_85218_C_G;chrVIII_85273_GAAAAAAA_GAAAA	102;47	22	0	firstTileUTR	FALSE
firstTileUTR_02765	YHL006W-A_5UTR_0	YHL006W-A_5UTR	chrVIII	97646	+	GGCGCGCCCTTCCTCCTCTGTCATCAGTGGAATGTCTTCATCCATGAGTCCTCATTCTAACATCGATGAAACCAAATCTCTAGAAGCAGTCACTCCAAACATAAATACCAGCAATATAACCCCGGATCATTCTGCTGACAACACATTTTCTA	3	chrVIII_97536_T_C;chrVIII_97599_A_G;chrVIII_97611_G_T	35;98;110	111	0	firstTileUTR	FALSE
firstTileUTR_02766	YHL006W-A_5UTR_0	YHL006W-A_5UTR	chrVIII	97646	+	GGCGCGCCCTTCCTCCTCTGTCATCAGTGGAATGTCTTCATCCATGAGTCCTCATTCTAACATCGATGAAACCAAATCTCTAGAAGCAGTCACTCCAAACATAAATACCAGCAATATGACCCCGGATCATTCTGCTGACAACACATTTTCTA	3	chrVIII_97536_T_C;chrVIII_97599_A_G;chrVIII_97611_G_T	35;98;110	211	0	firstTileUTR	FALSE
firstTileUTR_02767	YHL006W-A_5UTR_0	YHL006W-A_5UTR	chrVIII	97646	+	GGCGCGCCCTTCCTCCTCTGTCATCAGTGGAATGTCTTCATCCATGAGTCCTCACTCTAACATCGATGAAACCAAATCTCTAGAAGCAGTCACTCCAAACATAAATACCAGCAATATAACCCCGGATCATTCTGCTGACAACACATTTTCTA	3	chrVIII_97536_T_C;chrVIII_97599_A_G;chrVIII_97611_G_T	35;98;110	121	0	firstTileUTR	FALSE
firstTileUTR_02768	YHL006W-A_5UTR_0	YHL006W-A_5UTR	chrVIII	97646	+	GGCGCGCCCTTCCTCCTCTGTCATCAGTGGAATGTCTTCATCAATGAGTCCTCATTCTAACATCGATGAAACCAAATCTCTAGAAGCAGTCACTCCAAACATAAATACCAGCAATATAACCCCGGATCATTCTGCTGACAACACATTTTCTA	3	chrVIII_97536_T_C;chrVIII_97599_A_G;chrVIII_97611_G_T	35;98;110	112	0	firstTileUTR	FALSE
firstTileUTR_02769	YHL006W-A_5UTR_0	YHL006W-A_5UTR	chrVIII	97646	+	GGCGCGCCCTTCCTCCTCTGTCATCAGTGGAATGTCTTCATCAATGAGTCCTCACTCTAACATCGATGAAACCAAATCTCTAGAAGCAGTCACTCCAAACATAAATACCAGCAATATGACCCCGGATCATTCTGCTGACAACACATTTTCTA	3	chrVIII_97536_T_C;chrVIII_97599_A_G;chrVIII_97611_G_T	35;98;110	222	0	firstTileUTR	FALSE
firstTileUTR_02770	YHL004W_5UTR_0	YHL004W_5UTR	chrVIII	99131	+	GGCGCGCCGCCAGAACTGATTATTATTTACCATCAAATATAGCAGTGACCTACGACATACAAATTTCATCTCTCGGATTCACTTACCGAATTGATTTTTTTCTTGCACTCTTTTCTGACCCGGCACGGCCTTTTCTTACCGAGATAAACAGG	2	chrVIII_99089_G_A;chrVIII_99112_A_G	103;126	11	0	firstTileUTR	TRUE
firstTileUTR_02771	YHL004W_5UTR_0	YHL004W_5UTR	chrVIII	99131	+	GGCGCGCCGCCAGAACTGATTATTATTTACCATCAAATATAGCAGTGACTTACGACATACAAATTTCATCTCTCGGATTCACTTACCGAATTGATTTTTTTCTTGCACTCTTTTCTGACCCGGCACGGCCTTTTCTTACCGAGATAAACAGG	2	chrVIII_99089_G_A;chrVIII_99112_A_G	103;126	21	0	firstTileUTR	TRUE
firstTileUTR_02772	YHL004W_5UTR_0	YHL004W_5UTR	chrVIII	99131	+	GGCGCGCCGCCAGAACTGATTATTATCTACCATCAAATATAGCAGTGACCTACGACATACAAATTTCATCTCTCGGATTCACTTACCGAATTGATTTTTTTCTTGCACTCTTTTCTGACCCGGCACGGCCTTTTCTTACCGAGATAAACAGG	2	chrVIII_99089_G_A;chrVIII_99112_A_G	103;126	12	0	firstTileUTR	TRUE
firstTileUTR_02773	YHL004W_5UTR_0	YHL004W_5UTR	chrVIII	99131	+	GGCGCGCCGCCAGAACTGATTATTATCTACCATCAAATATAGCAGTGACTTACGACATACAAATTTCATCTCTCGGATTCACTTACCGAATTGATTTTTTTCTTGCACTCTTTTCTGACCCGGCACGGCCTTTTCTTACCGAGATAAACAGG	2	chrVIII_99089_G_A;chrVIII_99112_A_G	103;126	22	0	firstTileUTR	TRUE
firstTileUTR_02774	YHL003C_5UTR_0	YHL003C_5UTR	chrVIII	102017	-	GGCGCGCCGACCTTCTTAGTACAGGGCTGCAGTTTTCCTTGCCTTGTTTGTCAAGTGATAGCGCGTAAAATGTTGATGCTGCAATTTGCTTTTCCCGCTAAAAAAATGGAATTTTTTCATCGTTTTTCACTACCCCTGGGCTGCCCTCGGTC	2	chrVIII_102030_A_G;chrVIII_102150_C_A	132;12	11	0	firstTileUTR	TRUE
firstTileUTR_02775	YHL003C_5UTR_0	YHL003C_5UTR	chrVIII	102017	-	GGCGCGCCGACCTTCTTAGTGCAGGGCTGCAGTTTTCCTTGCCTTGTTTGTCAAGTGATAGCGCGTAAAATGTTGATGCTGCAATTTGCTTTTCCCGCTAAAAAAATGGAATTTTTTCATCGTTTTTCACTACCCCTGGGCTGCCCTCGGTC	2	chrVIII_102030_A_G;chrVIII_102150_C_A	132;12	21	0	firstTileUTR	TRUE
firstTileUTR_02776	YHL003C_5UTR_0	YHL003C_5UTR	chrVIII	102017	-	GGCGCGCCGACCTTCTTAGTACAGGGCTGCAGTTTTCCTTGCCTTGTTTGTCAAGTGATAGCGCGTAAAATGTTGATGCTGCAATTTGCTTTTCCCGCTAAAAAAATGGAATTTTTTCATCGTTTTTCACTACCCCTGGGATGCCCTCGGTC	2	chrVIII_102030_A_G;chrVIII_102150_C_A	132;12	12	0	firstTileUTR	TRUE
firstTileUTR_02777	YHL003C_5UTR_0	YHL003C_5UTR	chrVIII	102017	-	GGCGCGCCGACCTTCTTAGTGCAGGGCTGCAGTTTTCCTTGCCTTGTTTGTCAAGTGATAGCGCGTAAAATGTTGATGCTGCAATTTGCTTTTCCCGCTAAAAAAATGGAATTTTTTCATCGTTTTTCACTACCCCTGGGATGCCCTCGGTC	2	chrVIII_102030_A_G;chrVIII_102150_C_A	132;12	22	0	firstTileUTR	TRUE
firstTileUTR_02778	YHL001W_5UTR_0	YHL001W_5UTR	chrVIII	104256	+	GGCGCGCCATTTCCTGAAGTTACTTTAAATGCTTCACACTAATAAATGCTTGTAGCCTCTCTTCTTTATTATTAATTTAGAATGTTAGGATACCCTTTTCTGAAGATTGCGAAAATTGGAATATCGAACAATGGTCGGGGAGTCTCAAGAAA	1	chrVIII_104146_C_T	35	1	0	firstTileUTR	TRUE
firstTileUTR_02779	YHL001W_5UTR_0	YHL001W_5UTR	chrVIII	104256	+	GGCGCGCCATTTCCTGAAGTTACTTTAAATGCTTCACACTAATAAATGCTTGTAGCCTCTCTTCTTTATTATTAATTTAGAATGTTAGGATACCCTTTTCTGAAGATTGCGAAAATTAGAATATCGAACAATGGTCGGGGAGTCTCAAGAAA	1	chrVIII_104146_C_T	35	2	0	firstTileUTR	TRUE
firstTileUTR_02780	YHR002W_5UTR_0	YHR002W_5UTR	chrVIII	108664	+	GGCGCGCCACACTATTTGAGGTTATTTTAAGAGATGATCTTTCAAGGGTTTTAAATATTAATTATAATATTATTTGGTCTTTTCTTCCGGCGGGTTGAAAGTTCCAGCTGCGGGAGGAAGGTAAAGTACTCCATTTGAAAAAATAGAAATTA	1	chrVIII_108568_G_A	49	1	0	firstTileUTR	TRUE
firstTileUTR_02781	YHR002W_5UTR_0	YHR002W_5UTR	chrVIII	108664	+	GGCGCGCCACACTATTTGAGGTTATTTTAAGAGATGATCTTTCAAGGGTTTTAAATATTAATTATAATATTATTTGGTCTTTTCTTCCGGCGGGTTGAAAGTTTCAGCTGCGGGAGGAAGGTAAAGTACTCCATTTGAAAAAATAGAAATTA	1	chrVIII_108568_G_A	49	2	0	firstTileUTR	TRUE
firstTileUTR_02782	YHR005C_5UTR_0	YHR005C_5UTR	chrVIII	114961	-	GGCGCGCCGATGTGATGCTAAAATACCAATTTACAGTATGAATAGCTTCTACTCAGTTTGGTCTTAGAAATGGTCAAAAATGTTAGAAACGGAGTGACAAGAAAAAATGAATAACAGATCAAAAGATTACGAATAATATAAAACGTAAAGAA	1	chrVIII_115080_T_A	26	1	0	firstTileUTR	FALSE
firstTileUTR_02783	YHR005C_5UTR_0	YHR005C_5UTR	chrVIII	114961	-	GGCGCGCCGATGTGATGCTAAAATACCAATTTACAGTATGAATAGCTTCTACTCAGTTTGGTCTTAGAAATGGTCAAAAATGTTAGAAACGGAGTGACAAGAAAAAATGAATAACAGATCAAAAGAATACGAATAATATAAAACGTAAAGAA	1	chrVIII_115080_T_A	26	2	0	firstTileUTR	FALSE
firstTileUTR_02784	YHR005C-A_5UTR_0	YHR005C-A_5UTR	chrVIII	115935	-	GGCGCGCCGTTTATCTGTTAAAAGACATGAGAGGGGAACGAGGAGAGTAATAGTTCTTTAGAGAGCTTGCTCTTGTACGTTCACTGCCAGCTCTCTCGCTGAAAAAATTAAAGAAAAAAAATGTCCGATAGCTTCAGAGGGTGATCATCAGC	1	chrVIII_115977_A_T	103	1	0	firstTileUTR	FALSE
firstTileUTR_02785	YHR005C-A_5UTR_0	YHR005C-A_5UTR	chrVIII	115935	-	GGCGCGCCGTTTATCTGTTAAAAGACATGAGAGGGGAACGAGGAGAGTATTAGTTCTTTAGAGAGCTTGCTCTTGTACGTTCACTGCCAGCTCTCTCGCTGAAAAAATTAAAGAAAAAAAATGTCCGATAGCTTCAGAGGGTGATCATCAGC	1	chrVIII_115977_A_T	103	2	0	firstTileUTR	FALSE
firstTileUTR_02786	YHR009C_5UTR_0	YHR009C_5UTR	chrVIII	125915	-	GGCGCGCCGCTTTTTTCATTCATACGTAATCTTATGCATGTAGGGGATAGACGCACAAAAGCACCAAGGCTGCATGTATTGATAAATTGGCTTACACGATTCCAGCTAAGGGGACTCGGACGGAACCGTCTCATATTATACGTTCAGTGAAT	1	chrVIII_125937_T_C	123	1	0	firstTileUTR	FALSE
firstTileUTR_02787	YHR009C_5UTR_0	YHR009C_5UTR	chrVIII	125915	-	GGCGCGCCGCTTTTTTCATTCATACGTAACCTTATGCATGTAGGGGATAGACGCACAAAAGCACCAAGGCTGCATGTATTGATAAATTGGCTTACACGATTCCAGCTAAGGGGACTCGGACGGAACCGTCTCATATTATACGTTCAGTGAAT	1	chrVIII_125937_T_C	123	2	0	firstTileUTR	FALSE
firstTileUTR_02788	YHR011W_5UTR_0	YHR011W_5UTR	chrVIII	127772	+	GGCGCGCCAAAATCTTGTCTTGTTCAGTGTCTGTAAAACGTATTACAAAGCTGTTTGCTTAATGCTTCCATTATATATTATCGTTCCCCTTTACCGCGTTATGATTCGTTTTGTCGTTAAGGTTGAAAACACCAGCAAACAATTTTTTTGAA	4	chrVIII_127630_CA_C;chrVIII_127727_C_G;chrVIII_127758_C_T;chrVIII_127766_G_C	3;100;131;139	1111	0	firstTileUTR	TRUE
firstTileUTR_02789	YHR011W_5UTR_0	YHR011W_5UTR	chrVIII	127772	+	GGCGCGCCAAAATCTTGTCTTGTTCAGTGTCTGTAAAACGTATTACAAAGCTGTTTGCTTAATGCTTCCATTATATATTATCGTTCCCCTTTACCGCGTTATGATTCGTTTTGTCGTTAAGGTTGAAAACACCAGCAAACAATTTTTTGAA	4	chrVIII_127630_CA_C;chrVIII_127727_C_G;chrVIII_127758_C_T;chrVIII_127766_G_C	3;100;131;139	2111	0	firstTileUTR	TRUE
firstTileUTR_02790	YHR011W_5UTR_0	YHR011W_5UTR	chrVIII	127772	+	GGCGCGCCAAAATCTTGTCTTGTTCAGTGTCTGTAAAACGTATTACAAAGCTCTTTGCTTAATGCTTCCATTATATATTATCGTTCCCCTTTACCGCGTTATGATTCGTTTTGTCGTTAAGGTTGAAAACACCAGCAAACAATTTTTTTGAA	4	chrVIII_127630_CA_C;chrVIII_127727_C_G;chrVIII_127758_C_T;chrVIII_127766_G_C	3;100;131;139	1211	0	firstTileUTR	TRUE
firstTileUTR_02791	YHR011W_5UTR_0	YHR011W_5UTR	chrVIII	127772	+	GGCGCGCCAAAATCTTGTCTTATTCAGTGTCTGTAAAACGTATTACAAAGCTGTTTGCTTAATGCTTCCATTATATATTATCGTTCCCCTTTACCGCGTTATGATTCGTTTTGTCGTTAAGGTTGAAAACACCAGCAAACAATTTTTTTGAA	4	chrVIII_127630_CA_C;chrVIII_127727_C_G;chrVIII_127758_C_T;chrVIII_127766_G_C	3;100;131;139	1121	0	firstTileUTR	TRUE
firstTileUTR_02792	YHR011W_5UTR_0	YHR011W_5UTR	chrVIII	127772	+	GGCGCGCCAAAATGTTGTCTTGTTCAGTGTCTGTAAAACGTATTACAAAGCTGTTTGCTTAATGCTTCCATTATATATTATCGTTCCCCTTTACCGCGTTATGATTCGTTTTGTCGTTAAGGTTGAAAACACCAGCAAACAATTTTTTTGAA	4	chrVIII_127630_CA_C;chrVIII_127727_C_G;chrVIII_127758_C_T;chrVIII_127766_G_C	3;100;131;139	1112	0	firstTileUTR	TRUE
firstTileUTR_02793	YHR011W_5UTR_0	YHR011W_5UTR	chrVIII	127772	+	GGCGCGCCAAAATGTTGTCTTATTCAGTGTCTGTAAAACGTATTACAAAGCTCTTTGCTTAATGCTTCCATTATATATTATCGTTCCCCTTTACCGCGTTATGATTCGTTTTGTCGTTAAGGTTGAAAACACCAGCAAACAATTTTTTGAA	4	chrVIII_127630_CA_C;chrVIII_127727_C_G;chrVIII_127758_C_T;chrVIII_127766_G_C	3;100;131;139	2222	0	firstTileUTR	TRUE
firstTileUTR_02794	YHR012W_5UTR_0	YHR012W_5UTR	chrVIII	129460	+	GGCGCGCCGACCTTTTCGCCACTAGTTACAGCAATTATTTGCAGGAAATGCTATAACAAACTTGTATTTTTATGATCTTTACCTCGCCACGCGGAATAGTAAAACTGAAAGGTGTTACGGAAATCTAAAGGAATATACCTAAGCGTATGGTA	1	chrVIII_129445_A_G	130	1	0	firstTileUTR	FALSE
firstTileUTR_02795	YHR012W_5UTR_0	YHR012W_5UTR	chrVIII	129460	+	GGCGCGCCGACCTTTTCGCCACCAGTTACAGCAATTATTTGCAGGAAATGCTATAACAAACTTGTATTTTTATGATCTTTACCTCGCCACGCGGAATAGTAAAACTGAAAGGTGTTACGGAAATCTAAAGGAATATACCTAAGCGTATGGTA	1	chrVIII_129445_A_G	130	2	0	firstTileUTR	FALSE
firstTileUTR_02796	YHR013C_5UTR_0	YHR013C_5UTR	chrVIII	131473	-	GGCGCGCCGATCGTATGTATTTAGGTTTCCCTTTTCACTTGGCAATTACTCGTTGCTGACAAAAGGTTTCAAACTTTTCAGACGGTGCTTTTTTTTTCTGTTCAAAAAACCAATTGACGCGAGAAAGTGAGGATTGAGCCTAGAGATCAATA	3	chrVIII_131505_T_A;chrVIII_131549_G_T;chrVIII_131553_C_CT	113;69;65	111	0	firstTileUTR	TRUE
firstTileUTR_02797	YHR013C_5UTR_0	YHR013C_5UTR	chrVIII	131473	-	GGCGCGCCGATCGTATGTATTTAGGTTTCCCTTTTCACTAGGCAATTACTCGTTGCTGACAAAAGGTTTCAAACTTTTCAGACGGTGCTTTTTTTTTCTGTTCAAAAAACCAATTGACGCGAGAAAGTGAGGATTGAGCCTAGAGATCAATA	3	chrVIII_131505_T_A;chrVIII_131549_G_T;chrVIII_131553_C_CT	113;69;65	211	0	firstTileUTR	TRUE
firstTileUTR_02798	YHR013C_5UTR_0	YHR013C_5UTR	chrVIII	131473	-	GGCGCGCCGATCGTATGTATTTAGGTTTCCCTTTTCACTTGGCAATTACTCGTTGCTGACAAAAGGTTTCAAACTTTTCAGACTGTGCTTTTTTTTTCTGTTCAAAAAACCAATTGACGCGAGAAAGTGAGGATTGAGCCTAGAGATCAATA	3	chrVIII_131505_T_A;chrVIII_131549_G_T;chrVIII_131553_C_CT	113;69;65	121	0	firstTileUTR	TRUE
firstTileUTR_02799	YHR013C_5UTR_0	YHR013C_5UTR	chrVIII	131473	-	GGCGCGCCGATCGTATGTATTTAGGTTTCCCTTTTCACTTGGCAATTACTCGTTGCTGACAAAAGGTTTCAAACTTTTCAGACGGTGCTTTTTTTTTTCTGTTCAAAAAACCAATTGACGCGAGAAAGTGAGGATTGAGCCTAGAGATCAATA	3	chrVIII_131505_T_A;chrVIII_131549_G_T;chrVIII_131553_C_CT	113;69;65	112	0	firstTileUTR	TRUE
firstTileUTR_02800	YHR013C_5UTR_0	YHR013C_5UTR	chrVIII	131473	-	GGCGCGCCGATCGTATGTATTTAGGTTTCCCTTTTCACTAGGCAATTACTCGTTGCTGACAAAAGGTTTCAAACTTTTCAGACTGTGCTTTTTTTTTTCTGTTCAAAAAACCAATTGACGCGAGAAAGTGAGGATTGAGCCTAGAGATCAATA	3	chrVIII_131505_T_A;chrVIII_131549_G_T;chrVIII_131553_C_CT	113;69;65	222	0	firstTileUTR	TRUE
firstTileUTR_02801	YHR016C_5UTR_0	YHR016C_5UTR	chrVIII	138516	-	GGCGCGCCAGTTTCATGTTATAGATAATGTTAAGAACAGGGTCTAGTTAGGGGGTAGTCAACTTTAATTCCCTTCAGGTCGTTTTCGGTCAGCGTCGGAACATGTAAAAATGTTGTAGGTGGCATACAAACAGGAAATATAAAACAGACAAC	2	chrVIII_138557_A_AG;chrVIII_138587_T_C	104;74	11	0	firstTileUTR	FALSE
firstTileUTR_02802	YHR016C_5UTR_0	YHR016C_5UTR	chrVIII	138516	-	GGCGCGCCAGTTTCATGTTATAGATAATGTTAAGAACAGGGTCTAGTTAGGGGGGTAGTCAACTTTAATTCCCTTCAGGTCGTTTTCGGTCAGCGTCGGAACATGTAAAAATGTTGTAGGTGGCATACAAACAGGAAATATAAAACAGACAAC	2	chrVIII_138557_A_AG;chrVIII_138587_T_C	104;74	21	0	firstTileUTR	FALSE
firstTileUTR_02803	YHR016C_5UTR_0	YHR016C_5UTR	chrVIII	138516	-	GGCGCGCCAGTTTCATGTTATAGATAATGTTAAGAACAGGGTCTAGTTAGGGGGTAGTCAACTTTAATTCCCTTCAGGCCGTTTTCGGTCAGCGTCGGAACATGTAAAAATGTTGTAGGTGGCATACAAACAGGAAATATAAAACAGACAAC	2	chrVIII_138557_A_AG;chrVIII_138587_T_C	104;74	12	0	firstTileUTR	FALSE
firstTileUTR_02804	YHR016C_5UTR_0	YHR016C_5UTR	chrVIII	138516	-	GGCGCGCCAGTTTCATGTTATAGATAATGTTAAGAACAGGGTCTAGTTAGGGGGGTAGTCAACTTTAATTCCCTTCAGGCCGTTTTCGGTCAGCGTCGGAACATGTAAAAATGTTGTAGGTGGCATACAAACAGGAAATATAAAACAGACAAC	2	chrVIII_138557_A_AG;chrVIII_138587_T_C	104;74	22	0	firstTileUTR	FALSE
firstTileUTR_02805	YHR017W_5UTR_0	YHR017W_5UTR	chrVIII	138686	+	GGCGCGCCGTTTTTTTGAGAGCAAATATCTTCTGTTGTCTGTTTTATATTTCCTGTTTGTATGCCACCTACAACATTTTTACATGTTCCGACGCTGACCGAAAACGACCTGAAGGGAATTAAAGTTGACTACCCCCTAACTAGACCCTGTTC	2	chrVIII_138557_A_AG;chrVIII_138587_T_C	16;46	11	0	firstTileUTR	TRUE
firstTileUTR_02806	YHR017W_5UTR_0	YHR017W_5UTR	chrVIII	138686	+	GGCGCGCCGTTTTTTTGAGAGCAAATATCTTCTGTTGTCTGTTTTATATTTCCTGTTTGTATGCCACCTACAACATTTTTACATGTTCCGACGCTGACCGAAAACGACCTGAAGGGAATTAAAGTTGACTACCCCCCTAACTAGACCCTGTTC	2	chrVIII_138557_A_AG;chrVIII_138587_T_C	16;46	21	0	firstTileUTR	TRUE
firstTileUTR_02807	YHR017W_5UTR_0	YHR017W_5UTR	chrVIII	138686	+	GGCGCGCCGTTTTTTTGAGAGCAAATATCTTCTGTTGTCTGTTTTATATTTCCTGTTTGTATGCCACCTACAACATTTTTACATGTTCCGACGCTGACCGAAAACGGCCTGAAGGGAATTAAAGTTGACTACCCCCTAACTAGACCCTGTTC	2	chrVIII_138557_A_AG;chrVIII_138587_T_C	16;46	12	0	firstTileUTR	TRUE
firstTileUTR_02808	YHR017W_5UTR_0	YHR017W_5UTR	chrVIII	138686	+	GGCGCGCCGTTTTTTTGAGAGCAAATATCTTCTGTTGTCTGTTTTATATTTCCTGTTTGTATGCCACCTACAACATTTTTACATGTTCCGACGCTGACCGAAAACGGCCTGAAGGGAATTAAAGTTGACTACCCCCCTAACTAGACCCTGTTC	2	chrVIII_138557_A_AG;chrVIII_138587_T_C	16;46	22	0	firstTileUTR	TRUE
firstTileUTR_02809	YHR022C_5UTR_0	YHR022C_5UTR	chrVIII	150406	-	GGCGCGCCACAGAGCAGAACCTTAACAATTTCTCTAGATACAATTTACATGCTCAGCGTTTCTTTATATACATTCTCCCTGTATATATTCCTTTGAAAATTTCTTAGATTTTTTTGAAATTAAATAATAAGTAACGAGCCAAGATCGTTAAG	5	chrVIII_150421_T_C;chrVIII_150444_T_C;chrVIII_150470_A_G;chrVIII_150476_C_T;chrVIII_150538_CAA_C	130;107;81;75;13	11111	0	firstTileUTR	TRUE
firstTileUTR_02810	YHR022C_5UTR_0	YHR022C_5UTR	chrVIII	150406	-	GGCGCGCCACAGAGCAGAACCTCAACAATTTCTCTAGATACAATTTACATGCTCAGCGTTTCTTTATATACATTCTCCCTGTATATATTCCTTTGAAAATTTCTTAGATTTTTTTGAAATTAAATAATAAGTAACGAGCCAAGATCGTTAAG	5	chrVIII_150421_T_C;chrVIII_150444_T_C;chrVIII_150470_A_G;chrVIII_150476_C_T;chrVIII_150538_CAA_C	130;107;81;75;13	21111	0	firstTileUTR	TRUE
firstTileUTR_02811	YHR022C_5UTR_0	YHR022C_5UTR	chrVIII	150406	-	GGCGCGCCACAGAGCAGAACCTTAACAATTTCTCTAGATACAATTCACATGCTCAGCGTTTCTTTATATACATTCTCCCTGTATATATTCCTTTGAAAATTTCTTAGATTTTTTTGAAATTAAATAATAAGTAACGAGCCAAGATCGTTAAG	5	chrVIII_150421_T_C;chrVIII_150444_T_C;chrVIII_150470_A_G;chrVIII_150476_C_T;chrVIII_150538_CAA_C	130;107;81;75;13	12111	0	firstTileUTR	TRUE
firstTileUTR_02812	YHR022C_5UTR_0	YHR022C_5UTR	chrVIII	150406	-	GGCGCGCCACAGAGCAGAACCTTAACAATTTCTCTAGATACAATTTACATGCTCAGCGTTTCTTTATATACGTTCTCCCTGTATATATTCCTTTGAAAATTTCTTAGATTTTTTTGAAATTAAATAATAAGTAACGAGCCAAGATCGTTAAG	5	chrVIII_150421_T_C;chrVIII_150444_T_C;chrVIII_150470_A_G;chrVIII_150476_C_T;chrVIII_150538_CAA_C	130;107;81;75;13	11211	0	firstTileUTR	TRUE
firstTileUTR_02813	YHR022C_5UTR_0	YHR022C_5UTR	chrVIII	150406	-	GGCGCGCCACAGAGCAGAACCTTAACAATTTCTCTAGATACAATTTACATGCTCAGCGTTTCTTTATATACATTCTCTCTGTATATATTCCTTTGAAAATTTCTTAGATTTTTTTGAAATTAAATAATAAGTAACGAGCCAAGATCGTTAAG	5	chrVIII_150421_T_C;chrVIII_150444_T_C;chrVIII_150470_A_G;chrVIII_150476_C_T;chrVIII_150538_CAA_C	130;107;81;75;13	11121	0	firstTileUTR	TRUE
firstTileUTR_02814	YHR022C_5UTR_0	YHR022C_5UTR	chrVIII	150406	-	GGCGCGCCACAGAGCAGAACCTTAACAATTTCTCTAGATACAATTTACATGCTCAGCGTTTCTTTATATACATTCTCCCTGTATATATTCCTTTGAAAATTTCTTAGATTTTTTTGAAATTAAATAATAAGTAACGAGCCGATCGTTAAG	5	chrVIII_150421_T_C;chrVIII_150444_T_C;chrVIII_150470_A_G;chrVIII_150476_C_T;chrVIII_150538_CAA_C	130;107;81;75;13	11112	0	firstTileUTR	TRUE
firstTileUTR_02815	YHR022C_5UTR_0	YHR022C_5UTR	chrVIII	150406	-	GGCGCGCCACAGAGCAGAACCTCAACAATTTCTCTAGATACAATTCACATGCTCAGCGTTTCTTTATATACGTTCTCTCTGTATATATTCCTTTGAAAATTTCTTAGATTTTTTTGAAATTAAATAATAAGTAACGAGCCGATCGTTAAG	5	chrVIII_150421_T_C;chrVIII_150444_T_C;chrVIII_150470_A_G;chrVIII_150476_C_T;chrVIII_150538_CAA_C	130;107;81;75;13	22222	0	firstTileUTR	TRUE
firstTileUTR_02816	YHR022C-A_5UTR_0	YHR022C-A_5UTR	chrVIII	151340	-	GGCGCGCCACATAAATGTGTCATTGTATAGCATTACTTTTTTTTTGGTGTGAAAAAAAAATCGGAAAAATATTCACAGGGTAATGCTGAGATAGCTTTTCTTACCCTCCTTGGAATTTGGAATATTTCGAGATTTCATCATTTAGCCCAAAA	2	chrVIII_151383_GA_GAAA;chrVIII_151416_T_C	102;69	11	0	firstTileUTR	TRUE
firstTileUTR_02817	YHR022C-A_5UTR_0	YHR022C-A_5UTR	chrVIII	151340	-	GGCGCGCCACATAAATGTGTCATTGTATAGCATTACTTTTTTTTTGGTGTGAAAAAAAAAAATCGGAAAAATATTCACAGGGTAATGCTGAGATAGCTTTTCTTACCCTCCTTGGAATTTGGAATATTTCGAGATTTCATCATTTAGCCCAAAA	2	chrVIII_151383_GA_GAAA;chrVIII_151416_T_C	102;69	21	0	firstTileUTR	TRUE
firstTileUTR_02818	YHR022C-A_5UTR_0	YHR022C-A_5UTR	chrVIII	151340	-	GGCGCGCCACATAAATGTGTCATTGTATAGCATTACTTTTTTTTTGGTGTGAAAAAAAAATCGGAAAAATATTCACAGGGTAACGCTGAGATAGCTTTTCTTACCCTCCTTGGAATTTGGAATATTTCGAGATTTCATCATTTAGCCCAAAA	2	chrVIII_151383_GA_GAAA;chrVIII_151416_T_C	102;69	12	0	firstTileUTR	TRUE
firstTileUTR_02819	YHR022C-A_5UTR_0	YHR022C-A_5UTR	chrVIII	151340	-	GGCGCGCCACATAAATGTGTCATTGTATAGCATTACTTTTTTTTTGGTGTGAAAAAAAAAAATCGGAAAAATATTCACAGGGTAACGCTGAGATAGCTTTTCTTACCCTCCTTGGAATTTGGAATATTTCGAGATTTCATCATTTAGCCCAAAA	2	chrVIII_151383_GA_GAAA;chrVIII_151416_T_C	102;69	22	0	firstTileUTR	TRUE
firstTileUTR_02820	YHR024C_5UTR_0	YHR024C_5UTR	chrVIII	159203	-	GGCGCGCCAATCAGCTCTCTGCTTTGCATTAATTTGACCACCTGCCCTGAAACACCTTTCTTCTAGTCCACCTGTGTAGGCTTTTTCACCTGAATTGTTCATTCTCGATACGCCCTCACGCCGGATGAAAAATTTGTGCAAGAGTCATCATC	1	chrVIII_159238_T_G	110	1	0	firstTileUTR	TRUE
firstTileUTR_02821	YHR024C_5UTR_0	YHR024C_5UTR	chrVIII	159203	-	GGCGCGCCAATCAGCTCTCTGCTTTGCATTAATTTGACCACCGGCCCTGAAACACCTTTCTTCTAGTCCACCTGTGTAGGCTTTTTCACCTGAATTGTTCATTCTCGATACGCCCTCACGCCGGATGAAAAATTTGTGCAAGAGTCATCATC	1	chrVIII_159238_T_G	110	2	0	firstTileUTR	TRUE
firstTileUTR_02822	YHR025W_5UTR_0	YHR025W_5UTR	chrVIII	159402	+	GGCGCGCCATAACCATTAGGCAGGTTAGAAGTACACTTGTTTTTATCACCATATCTTTTCGAGATGATGACTCTTGCACAAATTTTTCATCCGGCGTGAGGGCGTATCGAGAATGAACAATTCAGGTGAAAAAGCCTACACAGGTGGACTAG	1	chrVIII_159377_T_A	120	1	0	firstTileUTR	FALSE
firstTileUTR_02823	YHR025W_5UTR_0	YHR025W_5UTR	chrVIII	159402	+	GGCGCGCCATAACCATTAGGCAGGTTAGAAGTTCACTTGTTTTTATCACCATATCTTTTCGAGATGATGACTCTTGCACAAATTTTTCATCCGGCGTGAGGGCGTATCGAGAATGAACAATTCAGGTGAAAAAGCCTACACAGGTGGACTAG	1	chrVIII_159377_T_A	120	2	0	firstTileUTR	FALSE
firstTileUTR_02824	YHR026W_5UTR_0	YHR026W_5UTR	chrVIII	160729	+	GGCGCGCCGAGTCTTTTGAATTGAGACTGAAAACAACTTCGATTCATTATCTGTATTGTTAATGGTTGTGAAATTTCGTTCTTTTCACTTATTTTTTATTTTCGAAATAGATAGAAAAGACGGGTAACGGAAGAAGACTCAGCATAATAACC	1	chrVIII_160596_T_C	12	1	0	firstTileUTR	TRUE
firstTileUTR_02825	YHR026W_5UTR_0	YHR026W_5UTR	chrVIII	160729	+	GGCGCGCCGAGTCTTTTGAATTGAGACTGAAAACAACTTCGATTCATTATCTGTATTGTTAATGGTTGTGAAATTTCGTTCTTTTCACTTATTTTTTATTTTCGAAATAGATAGAAAAGACGGGTAACGGAAGAAGACTCGGCATAATAACC	1	chrVIII_160596_T_C	12	2	0	firstTileUTR	TRUE
firstTileUTR_02826	YHR027C_5UTR_0	YHR027C_5UTR	chrVIII	164764	-	GGCGCGCCGGGCAAGTTTGTTAGTGAAGAATTATAGATTTGACCAAATTTGCTTAATTACTTATACCCTTTGCCAAATTTCGTGCTCGCCTTTTGCCACCGTAAAACACATCATCTTCTACGAACATTAATCTGTTATATTACCAATTTTAT	6	chrVIII_164807_G_A;chrVIII_164863_C_T;chrVIII_164870_T_C;chrVIII_164881_C_A;chrVIII_164891_T_C;chrVIII_164893_A_G	102;46;39;28;18;16	111111	0	firstTileUTR	TRUE
firstTileUTR_02827	YHR027C_5UTR_0	YHR027C_5UTR	chrVIII	164764	-	GGCGCGCCGGGCAAGTTTGTTAGTGAAGAATTATAGATTTGACCAAATTTACTTAATTACTTATACCCTTTGCCAAATTTCGTGCTCGCCTTTTGCCACCGTAAAACACATCATCTTCTACGAACATTAATCTGTTATATTACCAATTTTAT	6	chrVIII_164807_G_A;chrVIII_164863_C_T;chrVIII_164870_T_C;chrVIII_164881_C_A;chrVIII_164891_T_C;chrVIII_164893_A_G	102;46;39;28;18;16	211111	0	firstTileUTR	TRUE
firstTileUTR_02828	YHR027C_5UTR_0	YHR027C_5UTR	chrVIII	164764	-	GGCGCGCCGGGCAAGTTTGTTAGTGAAGAATTATAGATTTGACCAAATTTGCTTAATTACTTATACCCTTTGCCAAATTTCGTGCTCGCCTTTTGCCACCGTAAAATACATCATCTTCTACGAACATTAATCTGTTATATTACCAATTTTAT	6	chrVIII_164807_G_A;chrVIII_164863_C_T;chrVIII_164870_T_C;chrVIII_164881_C_A;chrVIII_164891_T_C;chrVIII_164893_A_G	102;46;39;28;18;16	121111	0	firstTileUTR	TRUE
firstTileUTR_02829	YHR027C_5UTR_0	YHR027C_5UTR	chrVIII	164764	-	GGCGCGCCGGGCAAGTTTGTTAGTGAAGAATTATAGATTTGACCAAATTTGCTTAATTACTTATACCCTTTGCCAAATTTCGTGCTCGCCTTTTGCCACCGTAAAACACATCACCTTCTACGAACATTAATCTGTTATATTACCAATTTTAT	6	chrVIII_164807_G_A;chrVIII_164863_C_T;chrVIII_164870_T_C;chrVIII_164881_C_A;chrVIII_164891_T_C;chrVIII_164893_A_G	102;46;39;28;18;16	112111	0	firstTileUTR	TRUE
firstTileUTR_02830	YHR027C_5UTR_0	YHR027C_5UTR	chrVIII	164764	-	GGCGCGCCGGGCAAGTTTGTTAGTGAAGAATTATAGATTTGACCAAATTTGCTTAATTACTTATACCCTTTGCCAAATTTCGTGCTCGCCTTTTGCCACCGTAAAACACATCATCTTCTACGAAAATTAATCTGTTATATTACCAATTTTAT	6	chrVIII_164807_G_A;chrVIII_164863_C_T;chrVIII_164870_T_C;chrVIII_164881_C_A;chrVIII_164891_T_C;chrVIII_164893_A_G	102;46;39;28;18;16	111211	0	firstTileUTR	TRUE
firstTileUTR_02831	YHR027C_5UTR_0	YHR027C_5UTR	chrVIII	164764	-	GGCGCGCCGGGCAAGTTTGTTAGTGAAGAATTATAGATTTGACCAAATTTGCTTAATTACTTATACCCTTTGCCAAATTTCGTGCTCGCCTTTTGCCACCGTAAAACACATCATCTTCTACGAACATTAATCTGCTATATTACCAATTTTAT	6	chrVIII_164807_G_A;chrVIII_164863_C_T;chrVIII_164870_T_C;chrVIII_164881_C_A;chrVIII_164891_T_C;chrVIII_164893_A_G	102;46;39;28;18;16	111121	0	firstTileUTR	TRUE
firstTileUTR_02832	YHR027C_5UTR_0	YHR027C_5UTR	chrVIII	164764	-	GGCGCGCCGGGCAAGTTTGTTAGTGAAGAATTATAGATTTGACCAAATTTGCTTAATTACTTATACCCTTTGCCAAATTTCGTGCTCGCCTTTTGCCACCGTAAAACACATCATCTTCTACGAACATTAATCTGTTGTATTACCAATTTTAT	6	chrVIII_164807_G_A;chrVIII_164863_C_T;chrVIII_164870_T_C;chrVIII_164881_C_A;chrVIII_164891_T_C;chrVIII_164893_A_G	102;46;39;28;18;16	111112	0	firstTileUTR	TRUE
firstTileUTR_02833	YHR027C_5UTR_0	YHR027C_5UTR	chrVIII	164764	-	GGCGCGCCGGGCAAGTTTGTTAGTGAAGAATTATAGATTTGACCAAATTTACTTAATTACTTATACCCTTTGCCAAATTTCGTGCTCGCCTTTTGCCACCGTAAAATACATCACCTTCTACGAAAATTAATCTGCTGTATTACCAATTTTAT	6	chrVIII_164807_G_A;chrVIII_164863_C_T;chrVIII_164870_T_C;chrVIII_164881_C_A;chrVIII_164891_T_C;chrVIII_164893_A_G	102;46;39;28;18;16	222222	0	firstTileUTR	TRUE
firstTileUTR_02834	YHR028C_5UTR_0	YHR028C_5UTR	chrVIII	167451	-	GGCGCGCCGGTATGTTGCAAAAATACTCTCTGAAAGAATACTTCGAATTTCGGCACTTCTTATGTACACTTTGATGGAAGCTTTCTTGATAAGGAATTCTCCGTCTATTTCCTTCAATACCGCCTCCGGCGGTATTGAAGGAGAAAAATTTG	10	chrVIII_167453_G_A;chrVIII_167475_G_A;chrVIII_167487_C_T;chrVIII_167512_C_T;chrVIII_167543_T_C;chrVIII_167557_T_A;chrVIII_167558_CA_C;chrVIII_167575_G_T;chrVIII_167580_G_A;chrVIII_167593_T_C	143;121;109;84;53;39;38;21;16;3	1111111111	0	firstTileUTR	TRUE
firstTileUTR_02835	YHR028C_5UTR_0	YHR028C_5UTR	chrVIII	167451	-	GGCGCGCCGATATGTTGCAAAAATACTCTCTGAAAGAATACTTCGAATTTCGGCACTTCTTATGTACACTTTGATGGAAGCTTTCTTGATAAGGAATTCTCCGTCTATTTCCTTCAATACCGCCTCCGGCGGTATTGAAGGAGAAAAATTTG	10	chrVIII_167453_G_A;chrVIII_167475_G_A;chrVIII_167487_C_T;chrVIII_167512_C_T;chrVIII_167543_T_C;chrVIII_167557_T_A;chrVIII_167558_CA_C;chrVIII_167575_G_T;chrVIII_167580_G_A;chrVIII_167593_T_C	143;121;109;84;53;39;38;21;16;3	2111111111	0	firstTileUTR	TRUE
firstTileUTR_02836	YHR028C_5UTR_0	YHR028C_5UTR	chrVIII	167451	-	GGCGCGCCGGTATGTTGCAAAAATACTCTCTAAAAGAATACTTCGAATTTCGGCACTTCTTATGTACACTTTGATGGAAGCTTTCTTGATAAGGAATTCTCCGTCTATTTCCTTCAATACCGCCTCCGGCGGTATTGAAGGAGAAAAATTTG	10	chrVIII_167453_G_A;chrVIII_167475_G_A;chrVIII_167487_C_T;chrVIII_167512_C_T;chrVIII_167543_T_C;chrVIII_167557_T_A;chrVIII_167558_CA_C;chrVIII_167575_G_T;chrVIII_167580_G_A;chrVIII_167593_T_C	143;121;109;84;53;39;38;21;16;3	1211111111	0	firstTileUTR	TRUE
firstTileUTR_02837	YHR028C_5UTR_0	YHR028C_5UTR	chrVIII	167451	-	GGCGCGCCGGTATGTTGCAAAAATACTCTCTGAAAGAATACTTTGAATTTCGGCACTTCTTATGTACACTTTGATGGAAGCTTTCTTGATAAGGAATTCTCCGTCTATTTCCTTCAATACCGCCTCCGGCGGTATTGAAGGAGAAAAATTTG	10	chrVIII_167453_G_A;chrVIII_167475_G_A;chrVIII_167487_C_T;chrVIII_167512_C_T;chrVIII_167543_T_C;chrVIII_167557_T_A;chrVIII_167558_CA_C;chrVIII_167575_G_T;chrVIII_167580_G_A;chrVIII_167593_T_C	143;121;109;84;53;39;38;21;16;3	1121111111	0	firstTileUTR	TRUE
firstTileUTR_02838	YHR028C_5UTR_0	YHR028C_5UTR	chrVIII	167451	-	GGCGCGCCGGTATGTTGCAAAAATACTCTCTGAAAGAATACTTCGAATTTCGGCACTTCTTATGTACATTTTGATGGAAGCTTTCTTGATAAGGAATTCTCCGTCTATTTCCTTCAATACCGCCTCCGGCGGTATTGAAGGAGAAAAATTTG	10	chrVIII_167453_G_A;chrVIII_167475_G_A;chrVIII_167487_C_T;chrVIII_167512_C_T;chrVIII_167543_T_C;chrVIII_167557_T_A;chrVIII_167558_CA_C;chrVIII_167575_G_T;chrVIII_167580_G_A;chrVIII_167593_T_C	143;121;109;84;53;39;38;21;16;3	1112111111	0	firstTileUTR	TRUE
firstTileUTR_02839	YHR028C_5UTR_0	YHR028C_5UTR	chrVIII	167451	-	GGCGCGCCGGTATGTTGCAAAAATACTCTCTGAAAGAATACTTCGAATTTCGGCACTTCTTATGTACACTTTGATGGAAGCTTTCTTGATAAGGAATTCCCCGTCTATTTCCTTCAATACCGCCTCCGGCGGTATTGAAGGAGAAAAATTTG	10	chrVIII_167453_G_A;chrVIII_167475_G_A;chrVIII_167487_C_T;chrVIII_167512_C_T;chrVIII_167543_T_C;chrVIII_167557_T_A;chrVIII_167558_CA_C;chrVIII_167575_G_T;chrVIII_167580_G_A;chrVIII_167593_T_C	143;121;109;84;53;39;38;21;16;3	1111211111	0	firstTileUTR	TRUE
firstTileUTR_02840	YHR028C_5UTR_0	YHR028C_5UTR	chrVIII	167451	-	GGCGCGCCGGTATGTTGCAAAAATACTCTCTGAAAGAATACTTCGAATTTCGGCACTTCTTATGTACACTTTGATGGAAGCTTTCTTGATAAGGAATTCTCCGTCTATTTCCTACAATACCGCCTCCGGCGGTATTGAAGGAGAAAAATTTG	10	chrVIII_167453_G_A;chrVIII_167475_G_A;chrVIII_167487_C_T;chrVIII_167512_C_T;chrVIII_167543_T_C;chrVIII_167557_T_A;chrVIII_167558_CA_C;chrVIII_167575_G_T;chrVIII_167580_G_A;chrVIII_167593_T_C	143;121;109;84;53;39;38;21;16;3	1111121111	0	firstTileUTR	TRUE
firstTileUTR_02841	YHR028C_5UTR_0	YHR028C_5UTR	chrVIII	167451	-	GGCGCGCCGGTATGTTGCAAAAATACTCTCTGAAAGAATACTTCGAATTTCGGCACTTCTTATGTACACTTTGATGGAAGCTTTCTTGATAAGGAATTCTCCGTCTATTTCCTTCATACCGCCTCCGGCGGTATTGAAGGAGAAAAATTTG	10	chrVIII_167453_G_A;chrVIII_167475_G_A;chrVIII_167487_C_T;chrVIII_167512_C_T;chrVIII_167543_T_C;chrVIII_167557_T_A;chrVIII_167558_CA_C;chrVIII_167575_G_T;chrVIII_167580_G_A;chrVIII_167593_T_C	143;121;109;84;53;39;38;21;16;3	1111112111	0	firstTileUTR	TRUE
firstTileUTR_02842	YHR028C_5UTR_0	YHR028C_5UTR	chrVIII	167451	-	GGCGCGCCGGTATGTTGCAAAAATACTCTCTGAAAGAATACTTCGAATTTCGGCACTTCTTATGTACACTTTGATGGAAGCTTTCTTGATAAGGAATTCTCCGTCTATTTCCTTCAATACCGCCTCCGGCGTTATTGAAGGAGAAAAATTTG	10	chrVIII_167453_G_A;chrVIII_167475_G_A;chrVIII_167487_C_T;chrVIII_167512_C_T;chrVIII_167543_T_C;chrVIII_167557_T_A;chrVIII_167558_CA_C;chrVIII_167575_G_T;chrVIII_167580_G_A;chrVIII_167593_T_C	143;121;109;84;53;39;38;21;16;3	1111111211	0	firstTileUTR	TRUE
firstTileUTR_02843	YHR028C_5UTR_0	YHR028C_5UTR	chrVIII	167451	-	GGCGCGCCGGTATGTTGCAAAAATACTCTCTGAAAGAATACTTCGAATTTCGGCACTTCTTATGTACACTTTGATGGAAGCTTTCTTGATAAGGAATTCTCCGTCTATTTCCTTCAATACCGCCTCCGGCGGTATTAAAGGAGAAAAATTTG	10	chrVIII_167453_G_A;chrVIII_167475_G_A;chrVIII_167487_C_T;chrVIII_167512_C_T;chrVIII_167543_T_C;chrVIII_167557_T_A;chrVIII_167558_CA_C;chrVIII_167575_G_T;chrVIII_167580_G_A;chrVIII_167593_T_C	143;121;109;84;53;39;38;21;16;3	1111111121	0	firstTileUTR	TRUE
firstTileUTR_02844	YHR028C_5UTR_0	YHR028C_5UTR	chrVIII	167451	-	GGCGCGCCGGTATGTTGCAAAAATACTCTCTGAAAGAATACTTCGAATTTCGGCACTTCTTATGTACACTTTGATGGAAGCTTTCTTGATAAGGAATTCTCCGTCTATTTCCTTCAATACCGCCTCCGGCGGTATTGAAGGAGAAAAATCTG	10	chrVIII_167453_G_A;chrVIII_167475_G_A;chrVIII_167487_C_T;chrVIII_167512_C_T;chrVIII_167543_T_C;chrVIII_167557_T_A;chrVIII_167558_CA_C;chrVIII_167575_G_T;chrVIII_167580_G_A;chrVIII_167593_T_C	143;121;109;84;53;39;38;21;16;3	1111111112	0	firstTileUTR	TRUE
firstTileUTR_02845	YHR028C_5UTR_0	YHR028C_5UTR	chrVIII	167451	-	GGCGCGCCGATATGTTGCAAAAATACTCTCTAAAAGAATACTTTGAATTTCGGCACTTCTTATGTACATTTTGATGGAAGCTTTCTTGATAAGGAATTCCCCGTCTATTTCCTACATACCGCCTCCGGCGTTATTAAAGGAGAAAAATCTG	10	chrVIII_167453_G_A;chrVIII_167475_G_A;chrVIII_167487_C_T;chrVIII_167512_C_T;chrVIII_167543_T_C;chrVIII_167557_T_A;chrVIII_167558_CA_C;chrVIII_167575_G_T;chrVIII_167580_G_A;chrVIII_167593_T_C	143;121;109;84;53;39;38;21;16;3	2222222222	0	firstTileUTR	TRUE
firstTileUTR_02846	YHR030C_5UTR_0	YHR030C_5UTR	chrVIII	170548	-	GGCGCGCCAGATCTCCTTTTTCAGTTTCTATTTTTAACACTGAAACTTTCCATTCTGCCAACATTTCGCAGTCTTCTATAAAAAAAAAAAAAGATAATATAAAAATCGCCGCATACGTAGGCTTAGCTAAATAGATGGCTTCTAGATGAATA	3	chrVIII_170595_C_T;chrVIII_170619_T_TAAAA;chrVIII_170680_T_C	98;74;13	111	0	firstTileUTR	FALSE
firstTileUTR_02847	YHR030C_5UTR_0	YHR030C_5UTR	chrVIII	170548	-	GGCGCGCCAGATCTCCTTTTTCAGTTTCTATTTTTAACACTGAAACTTTCCATTTTGCCAACATTTCGCAGTCTTCTATAAAAAAAAAAAAAGATAATATAAAAATCGCCGCATACGTAGGCTTAGCTAAATAGATGGCTTCTAGATGAATA	3	chrVIII_170595_C_T;chrVIII_170619_T_TAAAA;chrVIII_170680_T_C	98;74;13	211	0	firstTileUTR	FALSE
firstTileUTR_02848	YHR030C_5UTR_0	YHR030C_5UTR	chrVIII	170548	-	GGCGCGCCAGATCTCCTTTTTCAGTTTCTATTTTTAACACTGAAACTTTCCATTCTGCCAACATTTCGCAGTCTTCTATAAAAAAAAAAAAAAAAAGATAATATAAAAATCGCCGCATACGTAGGCTTAGCTAAATAGATGGCTTCTAGATGAATA	3	chrVIII_170595_C_T;chrVIII_170619_T_TAAAA;chrVIII_170680_T_C	98;74;13	121	0	firstTileUTR	FALSE
firstTileUTR_02849	YHR030C_5UTR_0	YHR030C_5UTR	chrVIII	170548	-	GGCGCGCCAGATCTCCTTTTTCAGTTTCTATTTTTAACACTGAAACTTTCCATTCTGCCAACATTTCGCAGTCTTCTATAAAAAAAAAAAAAGATAATATAAAAATCGCCGCATACGTAGGCTTAGCTAAATAGATGGCCTCTAGATGAATA	3	chrVIII_170595_C_T;chrVIII_170619_T_TAAAA;chrVIII_170680_T_C	98;74;13	112	0	firstTileUTR	FALSE
firstTileUTR_02850	YHR030C_5UTR_0	YHR030C_5UTR	chrVIII	170548	-	GGCGCGCCAGATCTCCTTTTTCAGTTTCTATTTTTAACACTGAAACTTTCCATTTTGCCAACATTTCGCAGTCTTCTATAAAAAAAAAAAAAAAAAGATAATATAAAAATCGCCGCATACGTAGGCTTAGCTAAATAGATGGCCTCTAGATGAATA	3	chrVIII_170595_C_T;chrVIII_170619_T_TAAAA;chrVIII_170680_T_C	98;74;13	222	0	firstTileUTR	FALSE
firstTileUTR_02851	YHR031C_5UTR_0	YHR031C_5UTR	chrVIII	173011	-	GGCGCGCCGTTCTCCTCTGCTTATTGTTCGAGATGATGTTTATTTACATATTCTTTGACGTAATAATATCGGAATAATGCATGCGCATTCGGGTTAGCCCCGTTATAGGGAAAATGAAAAAAAAAAAAATAATAAAAAAAAAAAAGACTAAA	4	chrVIII_173105_G_A;chrVIII_173113_GA_G;chrVIII_173119_GAAA_G;chrVIII_173136_TAA_T	51;43;37;20	1111	0	firstTileUTR	FALSE
firstTileUTR_02852	YHR031C_5UTR_0	YHR031C_5UTR	chrVIII	173011	-	GGCGCGCCGTTCTCCTCTGCTTATTGTTCGAGATGATGTTTATTTACATATTCTTTGACGTAATAATATCGGAATAATGCATGCGCATTCGGGTTAGCCCCATTATAGGGAAAATGAAAAAAAAAAAAATAATAAAAAAAAAAAAGACTAAA	4	chrVIII_173105_G_A;chrVIII_173113_GA_G;chrVIII_173119_GAAA_G;chrVIII_173136_TAA_T	51;43;37;20	2111	0	firstTileUTR	FALSE
firstTileUTR_02853	YHR031C_5UTR_0	YHR031C_5UTR	chrVIII	173011	-	GGCGCGCCGTTCTCCTCTGCTTATTGTTCGAGATGATGTTTATTTACATATTCTTTGACGTAATAATATCGGAATAATGCATGCGCATTCGGGTTAGCCCCGTTATAGGGAAATGAAAAAAAAAAAAATAATAAAAAAAAAAAAGACTAAA	4	chrVIII_173105_G_A;chrVIII_173113_GA_G;chrVIII_173119_GAAA_G;chrVIII_173136_TAA_T	51;43;37;20	1211	0	firstTileUTR	FALSE
firstTileUTR_02854	YHR031C_5UTR_0	YHR031C_5UTR	chrVIII	173011	-	GGCGCGCCGTTCTCCTCTGCTTATTGTTCGAGATGATGTTTATTTACATATTCTTTGACGTAATAATATCGGAATAATGCATGCGCATTCGGGTTAGCCCCGTTATAGGGAAAATGAAAAAAAAAATAATAAAAAAAAAAAAGACTAAA	4	chrVIII_173105_G_A;chrVIII_173113_GA_G;chrVIII_173119_GAAA_G;chrVIII_173136_TAA_T	51;43;37;20	1121	0	firstTileUTR	FALSE
firstTileUTR_02855	YHR031C_5UTR_0	YHR031C_5UTR	chrVIII	173011	-	GGCGCGCCGTTCTCCTCTGCTTATTGTTCGAGATGATGTTTATTTACATATTCTTTGACGTAATAATATCGGAATAATGCATGCGCATTCGGGTTAGCCCCGTTATAGGGAAAATGAAAAAAAAAAAAATAATAAAAAAAAAAGACTAAA	4	chrVIII_173105_G_A;chrVIII_173113_GA_G;chrVIII_173119_GAAA_G;chrVIII_173136_TAA_T	51;43;37;20	1112	0	firstTileUTR	FALSE
firstTileUTR_02856	YHR031C_5UTR_0	YHR031C_5UTR	chrVIII	173011	-	GGCGCGCCGTTCTCCTCTGCTTATTGTTCGAGATGATGTTTATTTACATATTCTTTGACGTAATAATATCGGAATAATGCATGCGCATTCGGGTTAGCCCCATTATAGGGAAATGAAAAAAAAAATAATAAAAAAAAAAGACTAAA	4	chrVIII_173105_G_A;chrVIII_173113_GA_G;chrVIII_173119_GAAA_G;chrVIII_173136_TAA_T	51;43;37;20	2222	0	firstTileUTR	FALSE
firstTileUTR_02857	YHR032W-A_5UTR_0	YHR032W-A_5UTR	chrVIII	175144	+	GGCGCGCCCTATCACCATGAAAAACGGCGTATCCTTGACACACACTCATCATTACCAACGCGCTAGTTATACCCAACCATAAGCCGCCTACACCCAGATGATACAGGAATGCTAACACATATGCCATGGGCACACCTAGGCAGTAGAATGCG	2	chrVIII_175012_C_T;chrVIII_175141_T_C	13;142	11	0	firstTileUTR	FALSE
firstTileUTR_02858	YHR032W-A_5UTR_0	YHR032W-A_5UTR	chrVIII	175144	+	GGCGCGCCCTATCACCATGAAAAACGGCGTATCCTTGACACACACTCATCATTACCAACGCGCTAGTTATACCCAACCATAAGCCGCCTACACCCAGATGATACAGGAATGCTAACACATATGCCATGGGCACACCTAGACAGTAGAATGCG	2	chrVIII_175012_C_T;chrVIII_175141_T_C	13;142	21	0	firstTileUTR	FALSE
firstTileUTR_02859	YHR032W-A_5UTR_0	YHR032W-A_5UTR	chrVIII	175144	+	GGCGCGCCCTGTCACCATGAAAAACGGCGTATCCTTGACACACACTCATCATTACCAACGCGCTAGTTATACCCAACCATAAGCCGCCTACACCCAGATGATACAGGAATGCTAACACATATGCCATGGGCACACCTAGGCAGTAGAATGCG	2	chrVIII_175012_C_T;chrVIII_175141_T_C	13;142	12	0	firstTileUTR	FALSE
firstTileUTR_02860	YHR032W-A_5UTR_0	YHR032W-A_5UTR	chrVIII	175144	+	GGCGCGCCCTGTCACCATGAAAAACGGCGTATCCTTGACACACACTCATCATTACCAACGCGCTAGTTATACCCAACCATAAGCCGCCTACACCCAGATGATACAGGAATGCTAACACATATGCCATGGGCACACCTAGACAGTAGAATGCG	2	chrVIII_175012_C_T;chrVIII_175141_T_C	13;142	22	0	firstTileUTR	FALSE
firstTileUTR_02861	YHR033W_5UTR_0	YHR033W_5UTR	chrVIII	175533	+	GGCGCGCCGCCTTTTCTCTTCCTTTTGACGAACAAAATCAAAAACAAAAAAAGTGGTAATGAATAATCATATGCACGATGCACACTCTATATATATATAAATGAATGTATGCACGAATGTGTATGTGTATGCATACATAAAAGCACATGAAG	2	chrVIII_175441_T_TTA;chrVIII_175480_C_T	53;92	11	0	firstTileUTR	FALSE
firstTileUTR_02862	YHR033W_5UTR_0	YHR033W_5UTR	chrVIII	175533	+	GGCGCGCCGCCTTTTCTCTTCCTTTTGACGAACAAAATCAAAAACAAAAAAAGTGGTAATGAATAATCATATGCACGATGCACACTCTATATATATATATAAATGAATGTATGCACGAATGTGTATGTGTATGCATACATAAAAGCACATGAAG	2	chrVIII_175441_T_TTA;chrVIII_175480_C_T	53;92	21	0	firstTileUTR	FALSE
firstTileUTR_02863	YHR033W_5UTR_0	YHR033W_5UTR	chrVIII	175533	+	GGCGCGCCGCCTTTTCTCTTCCTTTTGACGAACAAAATCAAAAACAAAAAAAGTGGTAATAAATAATCATATGCACGATGCACACTCTATATATATATAAATGAATGTATGCACGAATGTGTATGTGTATGCATACATAAAAGCACATGAAG	2	chrVIII_175441_T_TTA;chrVIII_175480_C_T	53;92	12	0	firstTileUTR	FALSE
firstTileUTR_02864	YHR033W_5UTR_0	YHR033W_5UTR	chrVIII	175533	+	GGCGCGCCGCCTTTTCTCTTCCTTTTGACGAACAAAATCAAAAACAAAAAAAGTGGTAATAAATAATCATATGCACGATGCACACTCTATATATATATATAAATGAATGTATGCACGAATGTGTATGTGTATGCATACATAAAAGCACATGAAG	2	chrVIII_175441_T_TTA;chrVIII_175480_C_T	53;92	22	0	firstTileUTR	FALSE
firstTileUTR_02865	YHR034C_5UTR_0	YHR034C_5UTR	chrVIII	178033	-	GGCGCGCCGTTCCCTGTATTCCTTTTTCTTCCATGCATATGAATTCAAGAATTCCTAGTTTTTTTCTATCATTATTGTCTTCTGATTTTTTTTAAGGAAAAAAAATATCAAGAGTAAAAATAGTGATCAGGTACTGAATCCTGTATTTGTAC	5	chrVIII_178041_G_T;chrVIII_178104_C_T;chrVIII_178121_G_A;chrVIII_178125_A_G;chrVIII_178134_C_T	137;74;57;53;44	11111	0	firstTileUTR	TRUE
firstTileUTR_02866	YHR034C_5UTR_0	YHR034C_5UTR	chrVIII	178033	-	GGCGCGCCGTTCCCTTTATTCCTTTTTCTTCCATGCATATGAATTCAAGAATTCCTAGTTTTTTTCTATCATTATTGTCTTCTGATTTTTTTTAAGGAAAAAAAATATCAAGAGTAAAAATAGTGATCAGGTACTGAATCCTGTATTTGTAC	5	chrVIII_178041_G_T;chrVIII_178104_C_T;chrVIII_178121_G_A;chrVIII_178125_A_G;chrVIII_178134_C_T	137;74;57;53;44	21111	0	firstTileUTR	TRUE
firstTileUTR_02867	YHR034C_5UTR_0	YHR034C_5UTR	chrVIII	178033	-	GGCGCGCCGTTCCCTGTATTCCTTTTTCTTCCATGCATATGAATTCAAGAATTCCTAGTTTTTTTCTATCATTATTGTTTTCTGATTTTTTTTAAGGAAAAAAAATATCAAGAGTAAAAATAGTGATCAGGTACTGAATCCTGTATTTGTAC	5	chrVIII_178041_G_T;chrVIII_178104_C_T;chrVIII_178121_G_A;chrVIII_178125_A_G;chrVIII_178134_C_T	137;74;57;53;44	12111	0	firstTileUTR	TRUE
firstTileUTR_02868	YHR034C_5UTR_0	YHR034C_5UTR	chrVIII	178033	-	GGCGCGCCGTTCCCTGTATTCCTTTTTCTTCCATGCATATGAATTCAAGAATTCCTAGTTTTTTTCTATCATTATTGTCTTCTGATTTTTTTTAAAGAAAAAAAATATCAAGAGTAAAAATAGTGATCAGGTACTGAATCCTGTATTTGTAC	5	chrVIII_178041_G_T;chrVIII_178104_C_T;chrVIII_178121_G_A;chrVIII_178125_A_G;chrVIII_178134_C_T	137;74;57;53;44	11211	0	firstTileUTR	TRUE
firstTileUTR_02869	YHR034C_5UTR_0	YHR034C_5UTR	chrVIII	178033	-	GGCGCGCCGTTCCCTGTATTCCTTTTTCTTCCATGCATATGAATTCAAGAATTCCTAGTTTTTTTCTATCATTATTGTCTTCTGATTTTTTTTAAGGAAGAAAAATATCAAGAGTAAAAATAGTGATCAGGTACTGAATCCTGTATTTGTAC	5	chrVIII_178041_G_T;chrVIII_178104_C_T;chrVIII_178121_G_A;chrVIII_178125_A_G;chrVIII_178134_C_T	137;74;57;53;44	11121	0	firstTileUTR	TRUE
firstTileUTR_02870	YHR034C_5UTR_0	YHR034C_5UTR	chrVIII	178033	-	GGCGCGCCGTTCCCTGTATTCCTTTTTCTTCCATGCATATGAATTCAAGAATTCCTAGTTTTTTTCTATCATTATTGTCTTCTGATTTTTTTTAAGGAAAAAAAATATTAAGAGTAAAAATAGTGATCAGGTACTGAATCCTGTATTTGTAC	5	chrVIII_178041_G_T;chrVIII_178104_C_T;chrVIII_178121_G_A;chrVIII_178125_A_G;chrVIII_178134_C_T	137;74;57;53;44	11112	0	firstTileUTR	TRUE
firstTileUTR_02871	YHR034C_5UTR_0	YHR034C_5UTR	chrVIII	178033	-	GGCGCGCCGTTCCCTTTATTCCTTTTTCTTCCATGCATATGAATTCAAGAATTCCTAGTTTTTTTCTATCATTATTGTTTTCTGATTTTTTTTAAAGAAGAAAAATATTAAGAGTAAAAATAGTGATCAGGTACTGAATCCTGTATTTGTAC	5	chrVIII_178041_G_T;chrVIII_178104_C_T;chrVIII_178121_G_A;chrVIII_178125_A_G;chrVIII_178134_C_T	137;74;57;53;44	22222	0	firstTileUTR	TRUE
firstTileUTR_02872	YHR035W_5UTR_0	YHR035W_5UTR	chrVIII	178170	+	GGCGCGCCACAGGATTCAGTACCTGATCACTATTTTTACTCTTGATATTTTTTTTCCTTAAAAAAAATCAGAAGACAATAATGATAGAAAAAAACTAGGAATTCTTGAATTCATATGCATGGAAGAAAAAGGAATACAGGGAACAGACTTTT	5	chrVIII_178041_G_T;chrVIII_178104_C_T;chrVIII_178121_G_A;chrVIII_178125_A_G;chrVIII_178134_C_T	16;79;96;100;109	11111	0	firstTileUTR	FALSE
firstTileUTR_02873	YHR035W_5UTR_0	YHR035W_5UTR	chrVIII	178170	+	GGCGCGCCACAGGATTCAGTACCTGATCACTATTTTTACTCTTGATATTTTTTTTCCTTAAAAAAAATCAGAAGACAATAATGATAGAAAAAAACTAGGAATTCTTGAATTCATATGCATGGAAGAAAAAGGAATAAAGGGAACAGACTTTT	5	chrVIII_178041_G_T;chrVIII_178104_C_T;chrVIII_178121_G_A;chrVIII_178125_A_G;chrVIII_178134_C_T	16;79;96;100;109	21111	0	firstTileUTR	FALSE
firstTileUTR_02874	YHR035W_5UTR_0	YHR035W_5UTR	chrVIII	178170	+	GGCGCGCCACAGGATTCAGTACCTGATCACTATTTTTACTCTTGATATTTTTTTTCCTTAAAAAAAATCAGAAAACAATAATGATAGAAAAAAACTAGGAATTCTTGAATTCATATGCATGGAAGAAAAAGGAATACAGGGAACAGACTTTT	5	chrVIII_178041_G_T;chrVIII_178104_C_T;chrVIII_178121_G_A;chrVIII_178125_A_G;chrVIII_178134_C_T	16;79;96;100;109	12111	0	firstTileUTR	FALSE
firstTileUTR_02875	YHR035W_5UTR_0	YHR035W_5UTR	chrVIII	178170	+	GGCGCGCCACAGGATTCAGTACCTGATCACTATTTTTACTCTTGATATTTTTTTTCTTTAAAAAAAATCAGAAGACAATAATGATAGAAAAAAACTAGGAATTCTTGAATTCATATGCATGGAAGAAAAAGGAATACAGGGAACAGACTTTT	5	chrVIII_178041_G_T;chrVIII_178104_C_T;chrVIII_178121_G_A;chrVIII_178125_A_G;chrVIII_178134_C_T	16;79;96;100;109	11211	0	firstTileUTR	FALSE
firstTileUTR_02876	YHR035W_5UTR_0	YHR035W_5UTR	chrVIII	178170	+	GGCGCGCCACAGGATTCAGTACCTGATCACTATTTTTACTCTTGATATTTTTCTTCCTTAAAAAAAATCAGAAGACAATAATGATAGAAAAAAACTAGGAATTCTTGAATTCATATGCATGGAAGAAAAAGGAATACAGGGAACAGACTTTT	5	chrVIII_178041_G_T;chrVIII_178104_C_T;chrVIII_178121_G_A;chrVIII_178125_A_G;chrVIII_178134_C_T	16;79;96;100;109	11121	0	firstTileUTR	FALSE
firstTileUTR_02877	YHR035W_5UTR_0	YHR035W_5UTR	chrVIII	178170	+	GGCGCGCCACAGGATTCAGTACCTGATCACTATTTTTACTCTTAATATTTTTTTTCCTTAAAAAAAATCAGAAGACAATAATGATAGAAAAAAACTAGGAATTCTTGAATTCATATGCATGGAAGAAAAAGGAATACAGGGAACAGACTTTT	5	chrVIII_178041_G_T;chrVIII_178104_C_T;chrVIII_178121_G_A;chrVIII_178125_A_G;chrVIII_178134_C_T	16;79;96;100;109	11112	0	firstTileUTR	FALSE
firstTileUTR_02878	YHR035W_5UTR_0	YHR035W_5UTR	chrVIII	178170	+	GGCGCGCCACAGGATTCAGTACCTGATCACTATTTTTACTCTTAATATTTTTCTTCTTTAAAAAAAATCAGAAAACAATAATGATAGAAAAAAACTAGGAATTCTTGAATTCATATGCATGGAAGAAAAAGGAATAAAGGGAACAGACTTTT	5	chrVIII_178041_G_T;chrVIII_178104_C_T;chrVIII_178121_G_A;chrVIII_178125_A_G;chrVIII_178134_C_T	16;79;96;100;109	22222	0	firstTileUTR	FALSE
firstTileUTR_02879	YHR036W_5UTR_0	YHR036W_5UTR	chrVIII	180209	+	GGCGCGCCAGGGAATTTTGCTCTATTTCATCTAAAGTTTTTTTTTCTTTACTTTTTGTTTTCGCCAATACAGGCGTCGCAAAGTGCAGCAAGAATATTTAGCGAGTTATTTGCTTCCACTTAGATCGGTGAACAAGTTGAAATATTCATTGA	1	chrVIII_180100_G_A	36	1	0	firstTileUTR	TRUE
firstTileUTR_02880	YHR036W_5UTR_0	YHR036W_5UTR	chrVIII	180209	+	GGCGCGCCAGGGAATTTTGCTCTATTTCATCTAAAGTTTTTTTTTCTTTACTTTTTGTTTTCGCCAATACAGGCGTCGCAAAGTGCAGCAAGAATATTTAGCGAGTTATTTGCTTCTACTTAGATCGGTGAACAAGTTGAAATATTCATTGA	1	chrVIII_180100_G_A	36	2	0	firstTileUTR	TRUE
firstTileUTR_02881	YHR037W_5UTR_0	YHR037W_5UTR	chrVIII	181921	+	GGCGCGCCGTATTATTACATATTTTCCATGGATATACTTCTGGAGTAAAGTCAGCTGTCCTGTCACCCTTATATAGTAGGCCTATCCAATTTTTGTCGGCTTCGGAGTTGGCTTCCCGAGATGTCCGATGGCGTAGATAAGCATTGTTACTG	1	chrVIII_181842_G_A	66	1	0	firstTileUTR	TRUE
firstTileUTR_02882	YHR037W_5UTR_0	YHR037W_5UTR	chrVIII	181921	+	GGCGCGCCGTATTATTACATATTTTCCATGGATATACTTCTGGAGTAAAGTCAGCTGTCCTGTCACCCTTATATAGTAGGCCTATCTAATTTTTGTCGGCTTCGGAGTTGGCTTCCCGAGATGTCCGATGGCGTAGATAAGCATTGTTACTG	1	chrVIII_181842_G_A	66	2	0	firstTileUTR	TRUE
firstTileUTR_02883	YHR038W_5UTR_0	YHR038W_5UTR	chrVIII	184052	+	GGCGCGCCATTTTTCTTGTCAGGGACTGCTCGCCAAAGTTTCCATCTTTAAGCTTACGAATGGACGTATTTAATAAATTGATGTTCTGTTTCCGGACGGGTCCTTATGCCAAAAACAGAATGAATATGCGGCGAATAAATAGCAACGTGAAT	4	chrVIII_183913_C_G;chrVIII_183923_T_C;chrVIII_183971_A_AG;chrVIII_184025_T_C	6;16;64;118	1111	0	firstTileUTR	TRUE
firstTileUTR_02884	YHR038W_5UTR_0	YHR038W_5UTR	chrVIII	184052	+	GGCGCGCCATTTTTCTTGTCAGGGACTGCTCGCCAAAGTTTCCATCTTTAAGCTTACGAATGGACGTATTTAATAAATTGATGTTCTGTTTCCGGACGGGTCCTTATGCCAAAAACAGAATGAATATGCGGCGAATAAATAGCAACCTGAAT	4	chrVIII_183913_C_G;chrVIII_183923_T_C;chrVIII_183971_A_AG;chrVIII_184025_T_C	6;16;64;118	2111	0	firstTileUTR	TRUE
firstTileUTR_02885	YHR038W_5UTR_0	YHR038W_5UTR	chrVIII	184052	+	GGCGCGCCATTTTTCTTGTCAGGGACTGCTCGCCAAAGTTTCCATCTTTAAGCTTACGAATGGACGTATTTAATAAATTGATGTTCTGTTTCCGGACGGGTCCTTATGCCAAAAACAGAATGAATATGCGGCGAATGAATAGCAACGTGAAT	4	chrVIII_183913_C_G;chrVIII_183923_T_C;chrVIII_183971_A_AG;chrVIII_184025_T_C	6;16;64;118	1211	0	firstTileUTR	TRUE
firstTileUTR_02886	YHR038W_5UTR_0	YHR038W_5UTR	chrVIII	184052	+	GGCGCGCCATTTTTCTTGTCAGGGACTGCTCGCCAAAGTTTCCATCTTTAAGCTTACGAATGGACGTATTTAATAAATTGATGTTCTGCTTTCCGGACGGGTCCTTATGCCAAAAACAGAATGAATATGCGGCGAATAAATAGCAACGTGAAT	4	chrVIII_183913_C_G;chrVIII_183923_T_C;chrVIII_183971_A_AG;chrVIII_184025_T_C	6;16;64;118	1121	0	firstTileUTR	TRUE
firstTileUTR_02887	YHR038W_5UTR_0	YHR038W_5UTR	chrVIII	184052	+	GGCGCGCCATTTTTCTTGTCAGGGACTGCTCGCCGAAGTTTCCATCTTTAAGCTTACGAATGGACGTATTTAATAAATTGATGTTCTGTTTCCGGACGGGTCCTTATGCCAAAAACAGAATGAATATGCGGCGAATAAATAGCAACGTGAAT	4	chrVIII_183913_C_G;chrVIII_183923_T_C;chrVIII_183971_A_AG;chrVIII_184025_T_C	6;16;64;118	1112	0	firstTileUTR	TRUE
firstTileUTR_02888	YHR038W_5UTR_0	YHR038W_5UTR	chrVIII	184052	+	GGCGCGCCATTTTTCTTGTCAGGGACTGCTCGCCGAAGTTTCCATCTTTAAGCTTACGAATGGACGTATTTAATAAATTGATGTTCTGCTTTCCGGACGGGTCCTTATGCCAAAAACAGAATGAATATGCGGCGAATGAATAGCAACCTGAAT	4	chrVIII_183913_C_G;chrVIII_183923_T_C;chrVIII_183971_A_AG;chrVIII_184025_T_C	6;16;64;118	2222	0	firstTileUTR	TRUE
firstTileUTR_02889	YHR039C_5UTR_0	YHR039C_5UTR	chrVIII	186919	-	GGCGCGCCAGTATTTTTCGTTAATAAAATAAAAATAGAGAGACCATACTTTCTCCTTTACAACCGATATACTAAATAACACATTTTTGATTATACTACTACTCGTTTAGCAGATAGAGAAAAAAAAAAAAAAAAAAAAAAGGCTGAATGGAT	2	chrVIII_186921_G_A;chrVIII_187029_GAAAAA_GA	143;35	11	0	firstTileUTR	FALSE
firstTileUTR_02890	YHR039C_5UTR_0	YHR039C_5UTR	chrVIII	186919	-	GGCGCGCCAATATTTTTCGTTAATAAAATAAAAATAGAGAGACCATACTTTCTCCTTTACAACCGATATACTAAATAACACATTTTTGATTATACTACTACTCGTTTAGCAGATAGAGAAAAAAAAAAAAAAAAAAAAAAGGCTGAATGGAT	2	chrVIII_186921_G_A;chrVIII_187029_GAAAAA_GA	143;35	21	0	firstTileUTR	FALSE
firstTileUTR_02891	YHR039C_5UTR_0	YHR039C_5UTR	chrVIII	186919	-	GGCGCGCCAGTATTTTTCGTTAATAAAATAAAAATAGAGAGACCATACTTTCTCCTTTACAACCGATATACTAAATAACACATTTTTGATTATACTACTACTCGTTTAGCAGATAGAGAAAAAAAAAAAAAAAAAAGGCTGAATGGAT	2	chrVIII_186921_G_A;chrVIII_187029_GAAAAA_GA	143;35	12	0	firstTileUTR	FALSE
firstTileUTR_02892	YHR039C_5UTR_0	YHR039C_5UTR	chrVIII	186919	-	GGCGCGCCAATATTTTTCGTTAATAAAATAAAAATAGAGAGACCATACTTTCTCCTTTACAACCGATATACTAAATAACACATTTTTGATTATACTACTACTCGTTTAGCAGATAGAGAAAAAAAAAAAAAAAAAAGGCTGAATGGAT	2	chrVIII_186921_G_A;chrVIII_187029_GAAAAA_GA	143;35	22	0	firstTileUTR	FALSE
firstTileUTR_02893	YHR039C-A_5UTR_0	YHR039C-A_5UTR	chrVIII	187706	-	GGCGCGCCGAGATTGCAGGAAAAAAAAAAATGTATTGTTTAAGGTGTGATTGCTTTATCTATCACGCTCCCTTTTAGAGATGAAATTTTTGATACCCAAGGCAGGGTAACAAATTGAAAAAAAAAAAAATTCGCGGTAATAATAGTGGATGT	2	chrVIII_187717_GA_G;chrVIII_187814_G_GAAA	134;37	11	0	firstTileUTR	FALSE
firstTileUTR_02894	YHR039C-A_5UTR_0	YHR039C-A_5UTR	chrVIII	187706	-	GGCGCGCCGAGATTGCAGGAAAAAAAAAATGTATTGTTTAAGGTGTGATTGCTTTATCTATCACGCTCCCTTTTAGAGATGAAATTTTTGATACCCAAGGCAGGGTAACAAATTGAAAAAAAAAAAAATTCGCGGTAATAATAGTGGATGT	2	chrVIII_187717_GA_G;chrVIII_187814_G_GAAA	134;37	21	0	firstTileUTR	FALSE
firstTileUTR_02895	YHR039C-A_5UTR_0	YHR039C-A_5UTR	chrVIII	187706	-	GGCGCGCCGAGATTGCAGGAAAAAAAAAAATGTATTGTTTAAGGTGTGATTGCTTTATCTATCACGCTCCCTTTTAGAGATGAAATTTTTGATACCCAAGGCAGGGTAACAAATTGAAAAAAAAAAAAAAAATTCGCGGTAATAATAGTGGATGT	2	chrVIII_187717_GA_G;chrVIII_187814_G_GAAA	134;37	12	0	firstTileUTR	FALSE
firstTileUTR_02896	YHR039C-A_5UTR_0	YHR039C-A_5UTR	chrVIII	187706	-	GGCGCGCCGAGATTGCAGGAAAAAAAAAATGTATTGTTTAAGGTGTGATTGCTTTATCTATCACGCTCCCTTTTAGAGATGAAATTTTTGATACCCAAGGCAGGGTAACAAATTGAAAAAAAAAAAAAAAATTCGCGGTAATAATAGTGGATGT	2	chrVIII_187717_GA_G;chrVIII_187814_G_GAAA	134;37	22	0	firstTileUTR	FALSE
firstTileUTR_02897	YHR040W_5UTR_0	YHR040W_5UTR	chrVIII	187908	+	GGCGCGCCACCCTTCCCTATTAACTGGACTCCTATTCCAGCTCATCTCATCGAATATGAACTTTGACATCCACTATTATTACCGCGAATTTTTTTTTTTTTCAATTTGTTACCCTGCCTTGGGTATCAAAAATTTCATCTCTAAAAGGGAGC	2	chrVIII_187814_G_GAAA;chrVIII_187898_AG_A	51;135	11	0	firstTileUTR	TRUE
firstTileUTR_02898	YHR040W_5UTR_0	YHR040W_5UTR	chrVIII	187908	+	GGCGCGCCACCCTTCCCTATTAACTGGACTCCTATTCCAGCTCATCTCATCGAATATGAACTTTGACATCCACTATTATTACCGCGAATTTTTTTTTTTTTTTTCAATTTGTTACCCTGCCTTGGGTATCAAAAATTTCATCTCTAAAAGGGAGC	2	chrVIII_187814_G_GAAA;chrVIII_187898_AG_A	51;135	21	0	firstTileUTR	TRUE
firstTileUTR_02899	YHR040W_5UTR_0	YHR040W_5UTR	chrVIII	187908	+	GGCGCGCCACCCTTCCTATTAACTGGACTCCTATTCCAGCTCATCTCATCGAATATGAACTTTGACATCCACTATTATTACCGCGAATTTTTTTTTTTTTCAATTTGTTACCCTGCCTTGGGTATCAAAAATTTCATCTCTAAAAGGGAGC	2	chrVIII_187814_G_GAAA;chrVIII_187898_AG_A	51;135	12	0	firstTileUTR	TRUE
firstTileUTR_02900	YHR040W_5UTR_0	YHR040W_5UTR	chrVIII	187908	+	GGCGCGCCACCCTTCCTATTAACTGGACTCCTATTCCAGCTCATCTCATCGAATATGAACTTTGACATCCACTATTATTACCGCGAATTTTTTTTTTTTTTTTCAATTTGTTACCCTGCCTTGGGTATCAAAAATTTCATCTCTAAAAGGGAGC	2	chrVIII_187814_G_GAAA;chrVIII_187898_AG_A	51;135	22	0	firstTileUTR	TRUE
firstTileUTR_02901	YHR042W_5UTR_0	YHR042W_5UTR	chrVIII	190503	+	GGCGCGCCGTCTAGCGTAGCGGTGACCACTACAGGAACGCAAACTTAAGCTACATTGTTCACCATATTATACTATATATATAACCTCGCGCTGAGCTTTACAGGTGCGTTTGTCCTCGAAGAACGAAAAGCAGCCCGAAAAAAAAATGCAAA	1	chrVIII_190366_T_A	8	1	0	firstTileUTR	FALSE
firstTileUTR_02902	YHR042W_5UTR_0	YHR042W_5UTR	chrVIII	190503	+	GGCGCGCCGTCTAGCGTAGCGGTGACCACTACAGGAACGCAAACTTAAGCTACATTGTTCACCATATTATACTATATATATAACCTCGCGCTGAGCTTTACAGGTGCGTTTGTCCTCGAAGAACGAAAAGCAGCCCGAAAAAAATATGCAAA	1	chrVIII_190366_T_A	8	2	0	firstTileUTR	FALSE
firstTileUTR_02903	YHR046C_5UTR_0	YHR046C_5UTR	chrVIII	198316	-	GGCGCGCCGATTTCCTTATTCATCCAAAAAAAAGAAAACACTGGGGTTATTTAACAAGCAGTTAAATGTGAAGTAAGAGATAAAAGACCTATATTAATACCATTTTTGGAAAAGCAACGTGCGCAACAATGAAAGTCACTCGATGCATCCAT	1	chrVIII_198394_G_C	67	1	0	firstTileUTR	FALSE
firstTileUTR_02904	YHR046C_5UTR_0	YHR046C_5UTR	chrVIII	198316	-	GGCGCGCCGATTTCCTTATTCATCCAAAAAAAAGAAAACACTGGGGTTATTTAACAAGCAGTTAAATGTGAAGTAAGAGATAAAACACCTATATTAATACCATTTTTGGAAAAGCAACGTGCGCAACAATGAAAGTCACTCGATGCATCCAT	1	chrVIII_198394_G_C	67	2	0	firstTileUTR	FALSE
firstTileUTR_02905	YHR052W_5UTR_0	YHR052W_5UTR	chrVIII	210810	+	GGCGCGCCGCTGTCTAATATTTCTTATAAAACAGACACTATTCTTTATGCAGTATACAAACGCTTTTTGTTACTTTTCAAAATTTGCGATGAGCTCCAGTGGAAAAATTTTTTTCAGGAAATTGTCTTTAATTTTTTTAGTATGAAGTGACA	1	chrVIII_210710_A_T	45	1	0	firstTileUTR	TRUE
firstTileUTR_02906	YHR052W_5UTR_0	YHR052W_5UTR	chrVIII	210810	+	GGCGCGCCGCTGTCTAATATTTCTTATAAAACAGACACTATTCTTTATGCAGTATACAAACGCTTTTTGTTACTTTTCAAAATTTGCGATGAGCTCCAGTGGAAAAAATTTTTTCAGGAAATTGTCTTTAATTTTTTTAGTATGAAGTGACA	1	chrVIII_210710_A_T	45	2	0	firstTileUTR	TRUE
firstTileUTR_02907	YHR057C_5UTR_0	YHR057C_5UTR	chrVIII	218859	-	GGCGCGCCGTCTTTTTCCTCTCATTTCTTTCCTTTTGGGGGAACTTCTTATGATGGGTACATCGATTTTTGAAGAAAACTGAAAAGTTGATTTCGCGGGGTTTTATAATATAGTACAAAGATATATGCAATTGCCATGGCAGTTCTCATATG	3	chrVIII_218883_C_T;chrVIII_218941_A_G;chrVIII_218986_C_T	121;63;18	111	0	firstTileUTR	TRUE
firstTileUTR_02908	YHR057C_5UTR_0	YHR057C_5UTR	chrVIII	218859	-	GGCGCGCCGTCTTTTTCCTCTCATTTCTTTCTTTTTGGGGGAACTTCTTATGATGGGTACATCGATTTTTGAAGAAAACTGAAAAGTTGATTTCGCGGGGTTTTATAATATAGTACAAAGATATATGCAATTGCCATGGCAGTTCTCATATG	3	chrVIII_218883_C_T;chrVIII_218941_A_G;chrVIII_218986_C_T	121;63;18	211	0	firstTileUTR	TRUE
firstTileUTR_02909	YHR057C_5UTR_0	YHR057C_5UTR	chrVIII	218859	-	GGCGCGCCGTCTTTTTCCTCTCATTTCTTTCCTTTTGGGGGAACTTCTTATGATGGGTACATCGATTTTTGAAGAAAACTGAAAAGTTGGTTTCGCGGGGTTTTATAATATAGTACAAAGATATATGCAATTGCCATGGCAGTTCTCATATG	3	chrVIII_218883_C_T;chrVIII_218941_A_G;chrVIII_218986_C_T	121;63;18	121	0	firstTileUTR	TRUE
firstTileUTR_02910	YHR057C_5UTR_0	YHR057C_5UTR	chrVIII	218859	-	GGCGCGCCGTCTTTTTCCTCTCATTTCTTTCCTTTTGGGGGAACTTCTTATGATGGGTACATCGATTTTTGAAGAAAACTGAAAAGTTGATTTCGCGGGGTTTTATAATATAGTACAAAGATATATGCAATTGCTATGGCAGTTCTCATATG	3	chrVIII_218883_C_T;chrVIII_218941_A_G;chrVIII_218986_C_T	121;63;18	112	0	firstTileUTR	TRUE
firstTileUTR_02911	YHR057C_5UTR_0	YHR057C_5UTR	chrVIII	218859	-	GGCGCGCCGTCTTTTTCCTCTCATTTCTTTCTTTTTGGGGGAACTTCTTATGATGGGTACATCGATTTTTGAAGAAAACTGAAAAGTTGGTTTCGCGGGGTTTTATAATATAGTACAAAGATATATGCAATTGCTATGGCAGTTCTCATATG	3	chrVIII_218883_C_T;chrVIII_218941_A_G;chrVIII_218986_C_T	121;63;18	222	0	firstTileUTR	TRUE
firstTileUTR_02912	YHR058C_5UTR_0	YHR058C_5UTR	chrVIII	219928	-	GGCGCGCCAGAGGTCTTCTCATCGTTCCACATTTTTCCACTCATTATTTATAATACGCTCATTATGTTAACCAAAAAAAATAATGCAGCCAGGCTTGAAATAATTCTGCCATCTTCAAACAAGAGCTATAAAACCAAAGAAAACTTGACCAA	3	chrVIII_219929_A_G;chrVIII_219934_T_C;chrVIII_220015_T_C	144;139;58	111	0	firstTileUTR	FALSE
firstTileUTR_02913	YHR058C_5UTR_0	YHR058C_5UTR	chrVIII	219928	-	GGCGCGCCGGAGGTCTTCTCATCGTTCCACATTTTTCCACTCATTATTTATAATACGCTCATTATGTTAACCAAAAAAAATAATGCAGCCAGGCTTGAAATAATTCTGCCATCTTCAAACAAGAGCTATAAAACCAAAGAAAACTTGACCAA	3	chrVIII_219929_A_G;chrVIII_219934_T_C;chrVIII_220015_T_C	144;139;58	211	0	firstTileUTR	FALSE
firstTileUTR_02914	YHR058C_5UTR_0	YHR058C_5UTR	chrVIII	219928	-	GGCGCGCCAGAGGCCTTCTCATCGTTCCACATTTTTCCACTCATTATTTATAATACGCTCATTATGTTAACCAAAAAAAATAATGCAGCCAGGCTTGAAATAATTCTGCCATCTTCAAACAAGAGCTATAAAACCAAAGAAAACTTGACCAA	3	chrVIII_219929_A_G;chrVIII_219934_T_C;chrVIII_220015_T_C	144;139;58	121	0	firstTileUTR	FALSE
firstTileUTR_02915	YHR058C_5UTR_0	YHR058C_5UTR	chrVIII	219928	-	GGCGCGCCAGAGGTCTTCTCATCGTTCCACATTTTTCCACTCATTATTTATAATACGCTCATTATGTTAACCAAAAAAAATAATGCAGCCAGGCCTGAAATAATTCTGCCATCTTCAAACAAGAGCTATAAAACCAAAGAAAACTTGACCAA	3	chrVIII_219929_A_G;chrVIII_219934_T_C;chrVIII_220015_T_C	144;139;58	112	0	firstTileUTR	FALSE
firstTileUTR_02916	YHR058C_5UTR_0	YHR058C_5UTR	chrVIII	219928	-	GGCGCGCCGGAGGCCTTCTCATCGTTCCACATTTTTCCACTCATTATTTATAATACGCTCATTATGTTAACCAAAAAAAATAATGCAGCCAGGCCTGAAATAATTCTGCCATCTTCAAACAAGAGCTATAAAACCAAAGAAAACTTGACCAA	3	chrVIII_219929_A_G;chrVIII_219934_T_C;chrVIII_220015_T_C	144;139;58	222	0	firstTileUTR	FALSE
firstTileUTR_02917	YHR059W_5UTR_0	YHR059W_5UTR	chrVIII	220056	+	GGCGCGCCGGTTTTATAGCTCTTGTTTGAAGATGGCAGAATTATTTCAAGCCTGGCTGCATTATTTTTTTTGGTTAACATAATGAGCGTATTATAAATAATGAGTGGAAAAATGTGGAACGATGAGAAGACCTCTGAATATAAAGTTGCAAG	4	chrVIII_219926_T_C;chrVIII_219929_A_G;chrVIII_219934_T_C;chrVIII_220015_T_C	15;18;23;104	1111	0	firstTileUTR	TRUE
firstTileUTR_02918	YHR059W_5UTR_0	YHR059W_5UTR	chrVIII	220056	+	GGCGCGCCGGTTTTATAGCTCTTGTTTGAAGATGGCAGAATTATTTCAAGCCTGGCTGCATTATTTTTTTTGGTTAACATAATGAGCGTATTATAAATAATGAGTGGAAAAATGTGGAACGATGAGAAGACCTCTGAGTATAAAGTTGCAAG	4	chrVIII_219926_T_C;chrVIII_219929_A_G;chrVIII_219934_T_C;chrVIII_220015_T_C	15;18;23;104	2111	0	firstTileUTR	TRUE
firstTileUTR_02919	YHR059W_5UTR_0	YHR059W_5UTR	chrVIII	220056	+	GGCGCGCCGGTTTTATAGCTCTTGTTTGAAGATGGCAGAATTATTTCAAGCCTGGCTGCATTATTTTTTTTGGTTAACATAATGAGCGTATTATAAATAATGAGTGGAAAAATGTGGAACGATGAGAAGACCTCCGAATATAAAGTTGCAAG	4	chrVIII_219926_T_C;chrVIII_219929_A_G;chrVIII_219934_T_C;chrVIII_220015_T_C	15;18;23;104	1211	0	firstTileUTR	TRUE
firstTileUTR_02920	YHR059W_5UTR_0	YHR059W_5UTR	chrVIII	220056	+	GGCGCGCCGGTTTTATAGCTCTTGTTTGAAGATGGCAGAATTATTTCAAGCCTGGCTGCATTATTTTTTTTGGTTAACATAATGAGCGTATTATAAATAATGAGTGGAAAAATGTGGAACGATGAGAAGGCCTCTGAATATAAAGTTGCAAG	4	chrVIII_219926_T_C;chrVIII_219929_A_G;chrVIII_219934_T_C;chrVIII_220015_T_C	15;18;23;104	1121	0	firstTileUTR	TRUE
firstTileUTR_02921	YHR059W_5UTR_0	YHR059W_5UTR	chrVIII	220056	+	GGCGCGCCGGTTTTATAGCTCTTGTTTGAAGATGGCAGAATTATTTCAGGCCTGGCTGCATTATTTTTTTTGGTTAACATAATGAGCGTATTATAAATAATGAGTGGAAAAATGTGGAACGATGAGAAGACCTCTGAATATAAAGTTGCAAG	4	chrVIII_219926_T_C;chrVIII_219929_A_G;chrVIII_219934_T_C;chrVIII_220015_T_C	15;18;23;104	1112	0	firstTileUTR	TRUE
firstTileUTR_02922	YHR059W_5UTR_0	YHR059W_5UTR	chrVIII	220056	+	GGCGCGCCGGTTTTATAGCTCTTGTTTGAAGATGGCAGAATTATTTCAGGCCTGGCTGCATTATTTTTTTTGGTTAACATAATGAGCGTATTATAAATAATGAGTGGAAAAATGTGGAACGATGAGAAGGCCTCCGAGTATAAAGTTGCAAG	4	chrVIII_219926_T_C;chrVIII_219929_A_G;chrVIII_219934_T_C;chrVIII_220015_T_C	15;18;23;104	2222	0	firstTileUTR	TRUE
firstTileUTR_02923	YHR062C_5UTR_0	YHR062C_5UTR	chrVIII	223792	-	GGCGCGCCGTGTCTGTTTAGGTTAAGTATTTTCTACTGGTAAAATGAAATTTTTTCATTTATGCGAGGTAAAATTCTGGGCATCGCACATACATTTTTCATGTTTTCTGGTAGTAGTAACAAAAGAGAGGCACTTGACAAATTAATCTGCCT	1	chrVIII_223914_G_A	23	1	0	firstTileUTR	TRUE
firstTileUTR_02924	YHR062C_5UTR_0	YHR062C_5UTR	chrVIII	223792	-	GGCGCGCCGTGTCTGTTTAGGTTAAGTATTTTCTACTGGTAAAATGAAATTTTTTCATTTATGCGAGGTAAAATTCTGGGCATCGCACATACATTTTTCATGTTTTCTGGTAGTAGTAACAAAAGAGAGACACTTGACAAATTAATCTGCCT	1	chrVIII_223914_G_A	23	2	0	firstTileUTR	TRUE
firstTileUTR_02925	YHR064C_5UTR_0	YHR064C_5UTR	chrVIII	227174	-	GGCGCGCCAGAGATCTCAATATATTTATGTAATCTTAAAACCTCTTGTATAGGCGAGCTGACTACCATGTACTTCATATATTATCCGACCTCATCATCTCTTGGAAAAAATTTCACCATCACATTCGACGAAGAAAAAGAGCTAAAATATGA	4	chrVIII_227216_T_C;chrVIII_227218_G_A;chrVIII_227221_G_A;chrVIII_227226_G_C	103;101;98;93	1111	0	firstTileUTR	FALSE
firstTileUTR_02926	YHR064C_5UTR_0	YHR064C_5UTR	chrVIII	227174	-	GGCGCGCCAGAGATCTCAATATATTTATGTAATCTTAAAACCTCTTGTACAGGCGAGCTGACTACCATGTACTTCATATATTATCCGACCTCATCATCTCTTGGAAAAAATTTCACCATCACATTCGACGAAGAAAAAGAGCTAAAATATGA	4	chrVIII_227216_T_C;chrVIII_227218_G_A;chrVIII_227221_G_A;chrVIII_227226_G_C	103;101;98;93	2111	0	firstTileUTR	FALSE
firstTileUTR_02927	YHR064C_5UTR_0	YHR064C_5UTR	chrVIII	227174	-	GGCGCGCCAGAGATCTCAATATATTTATGTAATCTTAAAACCTCTTGTATAAGCGAGCTGACTACCATGTACTTCATATATTATCCGACCTCATCATCTCTTGGAAAAAATTTCACCATCACATTCGACGAAGAAAAAGAGCTAAAATATGA	4	chrVIII_227216_T_C;chrVIII_227218_G_A;chrVIII_227221_G_A;chrVIII_227226_G_C	103;101;98;93	1211	0	firstTileUTR	FALSE
firstTileUTR_02928	YHR064C_5UTR_0	YHR064C_5UTR	chrVIII	227174	-	GGCGCGCCAGAGATCTCAATATATTTATGTAATCTTAAAACCTCTTGTATAGGCAAGCTGACTACCATGTACTTCATATATTATCCGACCTCATCATCTCTTGGAAAAAATTTCACCATCACATTCGACGAAGAAAAAGAGCTAAAATATGA	4	chrVIII_227216_T_C;chrVIII_227218_G_A;chrVIII_227221_G_A;chrVIII_227226_G_C	103;101;98;93	1121	0	firstTileUTR	FALSE
firstTileUTR_02929	YHR064C_5UTR_0	YHR064C_5UTR	chrVIII	227174	-	GGCGCGCCAGAGATCTCAATATATTTATGTAATCTTAAAACCTCTTGTATAGGCGAGCTCACTACCATGTACTTCATATATTATCCGACCTCATCATCTCTTGGAAAAAATTTCACCATCACATTCGACGAAGAAAAAGAGCTAAAATATGA	4	chrVIII_227216_T_C;chrVIII_227218_G_A;chrVIII_227221_G_A;chrVIII_227226_G_C	103;101;98;93	1112	0	firstTileUTR	FALSE
firstTileUTR_02930	YHR064C_5UTR_0	YHR064C_5UTR	chrVIII	227174	-	GGCGCGCCAGAGATCTCAATATATTTATGTAATCTTAAAACCTCTTGTACAAGCAAGCTCACTACCATGTACTTCATATATTATCCGACCTCATCATCTCTTGGAAAAAATTTCACCATCACATTCGACGAAGAAAAAGAGCTAAAATATGA	4	chrVIII_227216_T_C;chrVIII_227218_G_A;chrVIII_227221_G_A;chrVIII_227226_G_C	103;101;98;93	2222	0	firstTileUTR	FALSE
firstTileUTR_02931	YHR072W_5UTR_0	YHR072W_5UTR	chrVIII	239032	+	GGCGCGCCGGAGAGGCTTGTGCTCAATGGCTTTATTAAAAGCTGAGGGCATGTATTATATTTTTTTTTTTTTGAGAAAATGTATATCTGTAAATAACCGATATAAAAACTTTTCACCTAAACGATTATAAACGAAAAGTTTCCGCAGATATC	1	chrVIII_238967_C_CAA	80	1	0	firstTileUTR	TRUE
firstTileUTR_02932	YHR072W_5UTR_0	YHR072W_5UTR	chrVIII	239032	+	GGCGCGCCGGAGAGGCTTGTGCTCAATGGCTTTATTAAAAGCTGAGGGCATGTATTATATTTTTTTTTTTTTTTGAGAAAATGTATATCTGTAAATAACCGATATAAAAACTTTTCACCTAAACGATTATAAACGAAAAGTTTCCGCAGATATC	1	chrVIII_238967_C_CAA	80	2	0	firstTileUTR	TRUE
firstTileUTR_02933	YHR086W_5UTR_0	YHR086W_5UTR	chrVIII	277928	+	GGCGCGCCGAAAAGCCCTTCCCTTTGTGCCAATAGTATTTGAAAAATAAACAAACTTAGATCTACTTAAAAAAAATCCAAGATTCTGCATTTTTCGCCCTGCCTCTCCTGAGGGTAACAAAAAAAAAAGTACAATCTATCAATTATATATTG	1	chrVIII_277926_T_C	143	1	0	firstTileUTR	FALSE
firstTileUTR_02934	YHR086W_5UTR_0	YHR086W_5UTR	chrVIII	277928	+	GGCGCGCCGGAAAGCCCTTCCCTTTGTGCCAATAGTATTTGAAAAATAAACAAACTTAGATCTACTTAAAAAAAATCCAAGATTCTGCATTTTTCGCCCTGCCTCTCCTGAGGGTAACAAAAAAAAAAGTACAATCTATCAATTATATATTG	1	chrVIII_277926_T_C	143	2	0	firstTileUTR	FALSE
firstTileUTR_02935	YHR094C_5UTR_0	YHR094C_5UTR	chrVIII	292666	-	GGCGCGCCATAGATTTTAAGGTGGGGAAAGAACATGAGACCCCAGATGGAATTGATTATGGGGACATTGTTGCCTTTATATATAATTTCAATATACTAATTCAAATGATTAAAAACGTGAGGGGGACACGCAACTTCGGGTGTTAAGAAATA	1	chrVIII_292722_A_G	89	1	0	firstTileUTR	FALSE
firstTileUTR_02936	YHR094C_5UTR_0	YHR094C_5UTR	chrVIII	292666	-	GGCGCGCCATAGATTTTAAGGTGGGGAAAGAACATGAGACCCCAGATGGAATTGATTATGGGGGCATTGTTGCCTTTATATATAATTTCAATATACTAATTCAAATGATTAAAAACGTGAGGGGGACACGCAACTTCGGGTGTTAAGAAATA	1	chrVIII_292722_A_G	89	2	0	firstTileUTR	FALSE
firstTileUTR_02937	YHR104W_5UTR_0	YHR104W_5UTR	chrVIII	323310	+	GGCGCGCCATATACTTCAGTGTACCAGGAGTAATTTACTTGATAGGCCCCCTAGAAGTAGTAACTTCGAGGTTTTTTTTTTTTCCATAAAATTCTTCCGCATGTGGCTTTTCCCTTTTATGACGTATACGTTTACTACCAGCAACAATTGGG	1	chrVIII_323234_GAA_GA	69	1	0	firstTileUTR	TRUE
firstTileUTR_02938	YHR104W_5UTR_0	YHR104W_5UTR	chrVIII	323310	+	GGCGCGCCATATACTTCAGTGTACCAGGAGTAATTTACTTGATAGGCCCCCTAGAAGTAGTAACTTCGAGGTTTTTTTTTTTCCATAAAATTCTTCCGCATGTGGCTTTTCCCTTTTATGACGTATACGTTTACTACCAGCAACAATTGGG	1	chrVIII_323234_GAA_GA	69	2	0	firstTileUTR	TRUE
firstTileUTR_02939	YHR109W_5UTR_0	YHR109W_5UTR	chrVIII	330295	+	GGCGCGCCGGTTAACTTCGATTTTTCAGTGGTTATGAGGATGGCGAATTATACTATTTCTCTTTTTTTTCCTTTACACGATCTAGCATTGCTAACTACTTTTGATGCATGAAAACGCAACATATATTAGTAAGTGAAATATGTATTGTTGCG	1	chrVIII_330276_T_G	126	1	0	firstTileUTR	TRUE
firstTileUTR_02940	YHR109W_5UTR_0	YHR109W_5UTR	chrVIII	330295	+	GGCGCGCCGGTTAACTTCGATTTTTCCGTGGTTATGAGGATGGCGAATTATACTATTTCTCTTTTTTTTCCTTTACACGATCTAGCATTGCTAACTACTTTTGATGCATGAAAACGCAACATATATTAGTAAGTGAAATATGTATTGTTGCG	1	chrVIII_330276_T_G	126	2	0	firstTileUTR	TRUE
firstTileUTR_02941	YHR113W_5UTR_0	YHR113W_5UTR	chrVIII	336328	+	GGCGCGCCGAACCTTTTATTCTTTCTTTTTACCTACTTGCTCACATAACATGAATTTTTTCTTTCATTCATACAGGAGGAAAACGCCCTTTTTTCTTTCATTTAAGAGCGTGGAGATATCTGCAACTTTTCAGCAAGTATGATAAGGCTAAA	1	chrVIII_336196_ATACT_A	13	1	0	firstTileUTR	TRUE
firstTileUTR_02942	YHR113W_5UTR_0	YHR113W_5UTR	chrVIII	336328	+	GGCGCGCCGAACCTTTTATTCTTTCTTTTTACCTACTTGCTCACATAACATGAATTTTTTCTTTCATTCATACAGGAGGAAAACGCCCTTTTTTCTTTCATTTAAGAGCGTGGAGATATCTGCAACTTTTCAGCATGATAAGGCTAAA	1	chrVIII_336196_ATACT_A	13	2	0	firstTileUTR	TRUE
firstTileUTR_02943	YHR136C_5UTR_0	YHR136C_5UTR	chrVIII	375293	-	GGCGCGCCCGTTGTAGTTGTAATTGCCATAACTGCCATGCATTTATGTATATATATTTTCGTACGTAATGAACATGGTTATGTTATATATTGTTTGCAATCAGAGAGAAGTTGAAGAGGAGAAAAAAAAAAAGAGAGAGCCGTACCGCAATA	1	chrVIII_375406_GAA_GA	32	1	0	firstTileUTR	FALSE
firstTileUTR_02944	YHR136C_5UTR_0	YHR136C_5UTR	chrVIII	375293	-	GGCGCGCCCGTTGTAGTTGTAATTGCCATAACTGCCATGCATTTATGTATATATATTTTCGTACGTAATGAACATGGTTATGTTATATATTGTTTGCAATCAGAGAGAAGTTGAAGAGGAGAAAAAAAAAAGAGAGAGCCGTACCGCAATA	1	chrVIII_375406_GAA_GA	32	2	0	firstTileUTR	FALSE
firstTileUTR_02945	YHR140W_5UTR_0	YHR140W_5UTR	chrVIII	380564	+	GGCGCGCCCTTGTATTATGGTTTTAAAATACGAGAAAAATTTGCTAAGAATACAGCAAGACTAGTGTAGAGATAATCACTGACATATAGAAAGTGACTTATATAATTCGAGAAAAAAGGGACTTATATACTTATCGGAGATCTTTTCATTAA	1	chrVIII_380512_T_C	93	1	0	firstTileUTR	FALSE
firstTileUTR_02946	YHR140W_5UTR_0	YHR140W_5UTR	chrVIII	380564	+	GGCGCGCCCTTGTATTATGGTTTTAAAATACGAGAAAAATTTGCTAAGAATACAGCAAGGCTAGTGTAGAGATAATCACTGACATATAGAAAGTGACTTATATAATTCGAGAAAAAAGGGACTTATATACTTATCGGAGATCTTTTCATTAA	1	chrVIII_380512_T_C	93	2	0	firstTileUTR	FALSE
firstTileUTR_02947	YHR141C_5UTR_0	YHR141C_5UTR	chrVIII	382774	-	GGCGCGCCAATCTCCTTCAATTTACGTTAAAACAGTGAAAATACCACATCAATTAAGATATACATTGTCAACAATATGGATGTATCTCTGAGTTCATTTCGACGAATAATTTTACCTCTCTTGGTGGAAAGCCTTCCCTCCCCCTGGCGGAA	3	chrVIII_382788_T_C;chrVIII_382813_C_T;chrVIII_382878_T_C	131;106;41	111	0	firstTileUTR	FALSE
firstTileUTR_02948	YHR141C_5UTR_0	YHR141C_5UTR	chrVIII	382774	-	GGCGCGCCAATCTCCTTCAATCTACGTTAAAACAGTGAAAATACCACATCAATTAAGATATACATTGTCAACAATATGGATGTATCTCTGAGTTCATTTCGACGAATAATTTTACCTCTCTTGGTGGAAAGCCTTCCCTCCCCCTGGCGGAA	3	chrVIII_382788_T_C;chrVIII_382813_C_T;chrVIII_382878_T_C	131;106;41	211	0	firstTileUTR	FALSE
firstTileUTR_02949	YHR141C_5UTR_0	YHR141C_5UTR	chrVIII	382774	-	GGCGCGCCAATCTCCTTCAATTTACGTTAAAACAGTGAAAATACCATATCAATTAAGATATACATTGTCAACAATATGGATGTATCTCTGAGTTCATTTCGACGAATAATTTTACCTCTCTTGGTGGAAAGCCTTCCCTCCCCCTGGCGGAA	3	chrVIII_382788_T_C;chrVIII_382813_C_T;chrVIII_382878_T_C	131;106;41	121	0	firstTileUTR	TRUE
firstTileUTR_02950	YHR141C_5UTR_0	YHR141C_5UTR	chrVIII	382774	-	GGCGCGCCAATCTCCTTCAATTTACGTTAAAACAGTGAAAATACCACATCAATTAAGATATACATTGTCAACAATATGGATGTATCTCTGAGTTCATTTCGACGAATAATTCTACCTCTCTTGGTGGAAAGCCTTCCCTCCCCCTGGCGGAA	3	chrVIII_382788_T_C;chrVIII_382813_C_T;chrVIII_382878_T_C	131;106;41	112	0	firstTileUTR	FALSE
firstTileUTR_02951	YHR141C_5UTR_0	YHR141C_5UTR	chrVIII	382774	-	GGCGCGCCAATCTCCTTCAATCTACGTTAAAACAGTGAAAATACCATATCAATTAAGATATACATTGTCAACAATATGGATGTATCTCTGAGTTCATTTCGACGAATAATTCTACCTCTCTTGGTGGAAAGCCTTCCCTCCCCCTGGCGGAA	3	chrVIII_382788_T_C;chrVIII_382813_C_T;chrVIII_382878_T_C	131;106;41	222	0	firstTileUTR	FALSE
firstTileUTR_02952	YHR142W_5UTR_0	YHR142W_5UTR	chrVIII	383405	+	GGCGCGCCAATCTTTTTAGTTAAGTTATGCAATATGCTATTTTTATACCAAAATGGATCCTTTTTGATTTCGTGTCTTGTGAAACTTTTTCAATATTTAACCGTTTTAAGAAAGCGAAGCGGGCAACACCAGAAGAATGTCAATAACTTACT	2	chrVIII_383265_A_G;chrVIII_383266_G_T	5;6	11	0	firstTileUTR	TRUE
firstTileUTR_02953	YHR142W_5UTR_0	YHR142W_5UTR	chrVIII	383405	+	GGCGCGCCAATCTTTTTAGTTAAGTTATGCAATATGCTATTTTTATACCAAAATGGATCCTTTTTGATTTCGTGTCTTGTGAAACTTTTTCAATATTTAACCGTTTTAAGAAAGCGAAGCGGGCAACACCAGAAGAATGTCAATAACCTACT	2	chrVIII_383265_A_G;chrVIII_383266_G_T	5;6	21	0	firstTileUTR	TRUE
firstTileUTR_02954	YHR142W_5UTR_0	YHR142W_5UTR	chrVIII	383405	+	GGCGCGCCAATCTTTTTAGTTAAGTTATGCAATATGCTATTTTTATACCAAAATGGATCCTTTTTGATTTCGTGTCTTGTGAAACTTTTTCAATATTTAACCGTTTTAAGAAAGCGAAGCGGGCAACACCAGAAGAATGTCAATAAATTACT	2	chrVIII_383265_A_G;chrVIII_383266_G_T	5;6	12	0	firstTileUTR	TRUE
firstTileUTR_02955	YHR142W_5UTR_0	YHR142W_5UTR	chrVIII	383405	+	GGCGCGCCAATCTTTTTAGTTAAGTTATGCAATATGCTATTTTTATACCAAAATGGATCCTTTTTGATTTCGTGTCTTGTGAAACTTTTTCAATATTTAACCGTTTTAAGAAAGCGAAGCGGGCAACACCAGAAGAATGTCAATAAACTACT	2	chrVIII_383265_A_G;chrVIII_383266_G_T	5;6	22	0	firstTileUTR	TRUE
firstTileUTR_02956	YHR143W_5UTR_0	YHR143W_5UTR	chrVIII	385242	+	GGCGCGCCGAAGTTTTTCAATAGACATCGAATAAGCAGAAGAGGAAGAATGAATGAAACATTAGATAAGTTTCCTCTTATATACCGAGTATGAGTTAACGAGTTTCCTGTCATCTTTTGGGAGAACTTTTTACATTAACAGGCAACCAAGAC	1	chrVIII_385186_C_T	89	1	0	firstTileUTR	FALSE
firstTileUTR_02957	YHR143W_5UTR_0	YHR143W_5UTR	chrVIII	385242	+	GGCGCGCCGAAGTTTTTCAATAGACATCGAATAAGCAGAAGAGGAAGAATGAATGAAACATTAAATAAGTTTCCTCTTATATACCGAGTATGAGTTAACGAGTTTCCTGTCATCTTTTGGGAGAACTTTTTACATTAACAGGCAACCAAGAC	1	chrVIII_385186_C_T	89	2	0	firstTileUTR	FALSE
firstTileUTR_02958	YHR143W-A_5UTR_0	YHR143W-A_5UTR	chrVIII	387203	+	GGCGCGCCACGTTCTTATTAAATGTTGGTAGAATAAGTCGATGATGTGGAATACTCTTCACTTTTCTGATTCTAAAATCTATTTTAGATGTTAAAGAAATGAAAAAAAAAAAAAAAAAAATTAAAATTCAGAAAAATCATATTCTACGACCG	2	chrVIII_387076_T_G;chrVIII_387077_T_A	18;19	11	0	firstTileUTR	FALSE
firstTileUTR_02959	YHR143W-A_5UTR_0	YHR143W-A_5UTR	chrVIII	387203	+	GGCGCGCCACGTTCTTATTAAATGTTGGTAGAATAAGTCGATGATGTGGAATACTCTTCACTTTTCTGATTCTAAAATCTATTTTAGATGTTAAAGAAATGAAAAAAAAAAAAAAAAAAATTAAAATTCAGAAACATCATATTCTACGACCG	2	chrVIII_387076_T_G;chrVIII_387077_T_A	18;19	21	0	firstTileUTR	FALSE
firstTileUTR_02960	YHR143W-A_5UTR_0	YHR143W-A_5UTR	chrVIII	387203	+	GGCGCGCCACGTTCTTATTAAATGTTGGTAGAATAAGTCGATGATGTGGAATACTCTTCACTTTTCTGATTCTAAAATCTATTTTAGATGTTAAAGAAATGAAAAAAAAAAAAAAAAAAATTAAAATTCAGAATAATCATATTCTACGACCG	2	chrVIII_387076_T_G;chrVIII_387077_T_A	18;19	12	0	firstTileUTR	FALSE
firstTileUTR_02961	YHR143W-A_5UTR_0	YHR143W-A_5UTR	chrVIII	387203	+	GGCGCGCCACGTTCTTATTAAATGTTGGTAGAATAAGTCGATGATGTGGAATACTCTTCACTTTTCTGATTCTAAAATCTATTTTAGATGTTAAAGAAATGAAAAAAAAAAAAAAAAAAATTAAAATTCAGAATCATCATATTCTACGACCG	2	chrVIII_387076_T_G;chrVIII_387077_T_A	18;19	22	0	firstTileUTR	FALSE
firstTileUTR_02962	YHR144C_5UTR_0	YHR144C_5UTR	chrVIII	388758	-	GGCGCGCCACCTTTAATGTGCCAAAAAAAGATGTTGAATTCTATGGTAATGCAGAAGTTTCAATTCTCGAGATTGCCTACATCATCTCATAACTGCGTACCGCGCGTTCTTGCAAAGAACAAAAAAGTGAAAAAATTATAATGGGGCGAGCT	1	chrVIII_388791_C_A	112	1	0	firstTileUTR	FALSE
firstTileUTR_02963	YHR144C_5UTR_0	YHR144C_5UTR	chrVIII	388758	-	GGCGCGCCACCTTTAATGTGCCAAAAAAAGATGTTGAATTATATGGTAATGCAGAAGTTTCAATTCTCGAGATTGCCTACATCATCTCATAACTGCGTACCGCGCGTTCTTGCAAAGAACAAAAAAGTGAAAAAATTATAATGGGGCGAGCT	1	chrVIII_388791_C_A	112	2	0	firstTileUTR	FALSE
firstTileUTR_02964	YHR146W_5UTR_0	YHR146W_5UTR	chrVIII	390266	+	GGCGCGCCGTATCTTTTATTTTGTAAGTACAAAAAACGTATCAGAAAATGATAAAACCTTGTTCAAATCCTTGTTTGTATTGTTTACCAGGCGATGAGATCGGGTTTCAACAATTTTAGCAACGCCACTTTTCCTAACGGGTAACACACCAA	2	chrVIII_390139_A_C;chrVIII_390246_A_C	18;125	11	0	firstTileUTR	FALSE
firstTileUTR_02965	YHR146W_5UTR_0	YHR146W_5UTR	chrVIII	390266	+	GGCGCGCCGTATCTTTTATTTTGTAAGTACAAAAAACGTATCAGAAAATGATAAAACCTTGTTCAAATCCTTGTTTGTATTGTTTACCAGGCGATGAGATCGGGTTTCAACAATTTTAGCAACGCCACTTTTCCGAACGGGTAACACACCAA	2	chrVIII_390139_A_C;chrVIII_390246_A_C	18;125	21	0	firstTileUTR	FALSE
firstTileUTR_02966	YHR146W_5UTR_0	YHR146W_5UTR	chrVIII	390266	+	GGCGCGCCGTATCTTTTATTTTGTAAGGACAAAAAACGTATCAGAAAATGATAAAACCTTGTTCAAATCCTTGTTTGTATTGTTTACCAGGCGATGAGATCGGGTTTCAACAATTTTAGCAACGCCACTTTTCCTAACGGGTAACACACCAA	2	chrVIII_390139_A_C;chrVIII_390246_A_C	18;125	12	0	firstTileUTR	FALSE
firstTileUTR_02967	YHR146W_5UTR_0	YHR146W_5UTR	chrVIII	390266	+	GGCGCGCCGTATCTTTTATTTTGTAAGGACAAAAAACGTATCAGAAAATGATAAAACCTTGTTCAAATCCTTGTTTGTATTGTTTACCAGGCGATGAGATCGGGTTTCAACAATTTTAGCAACGCCACTTTTCCGAACGGGTAACACACCAA	2	chrVIII_390139_A_C;chrVIII_390246_A_C	18;125	22	0	firstTileUTR	FALSE
firstTileUTR_02968	YHR147C_5UTR_0	YHR147C_5UTR	chrVIII	393318	-	GGCGCGCCAGCTTTATTGCGTGATCTTCCCTTACTTACTAGTATTTGATATTCTTCCTCTATAACCGTAGCGTCTCCTCGCTATTTCCGCTCGCCTTTCATTACCCTCTACTTCCAGTGAAAAAAATTTCACTGATATAAGCTCATCGCAAC	2	chrVIII_393351_G_A;chrVIII_393364_T_C	112;99	11	0	firstTileUTR	TRUE
firstTileUTR_02969	YHR147C_5UTR_0	YHR147C_5UTR	chrVIII	393318	-	GGCGCGCCAGCTTTATTGCGTGATCTTCCCTTACTTACTAATATTTGATATTCTTCCTCTATAACCGTAGCGTCTCCTCGCTATTTCCGCTCGCCTTTCATTACCCTCTACTTCCAGTGAAAAAAATTTCACTGATATAAGCTCATCGCAAC	2	chrVIII_393351_G_A;chrVIII_393364_T_C	112;99	21	0	firstTileUTR	TRUE
firstTileUTR_02970	YHR147C_5UTR_0	YHR147C_5UTR	chrVIII	393318	-	GGCGCGCCAGCTTTATTGCGTGATCTTCCCTTACTTACTAGTATTTGATATTCCTCCTCTATAACCGTAGCGTCTCCTCGCTATTTCCGCTCGCCTTTCATTACCCTCTACTTCCAGTGAAAAAAATTTCACTGATATAAGCTCATCGCAAC	2	chrVIII_393351_G_A;chrVIII_393364_T_C	112;99	12	0	firstTileUTR	TRUE
firstTileUTR_02971	YHR147C_5UTR_0	YHR147C_5UTR	chrVIII	393318	-	GGCGCGCCAGCTTTATTGCGTGATCTTCCCTTACTTACTAATATTTGATATTCCTCCTCTATAACCGTAGCGTCTCCTCGCTATTTCCGCTCGCCTTTCATTACCCTCTACTTCCAGTGAAAAAAATTTCACTGATATAAGCTCATCGCAAC	2	chrVIII_393351_G_A;chrVIII_393364_T_C	112;99	22	0	firstTileUTR	TRUE
firstTileUTR_02972	YHR148W_5UTR_0	YHR148W_5UTR	chrVIII	393511	+	GGCGCGCCGGTTTATCTATTTAGAACGTTCTATATTACTTATCCCATTGAATTTTTGTTGCGATGAGCTTATATCAGTGAAATTTTTTTCACTGGAAGTAGAGGGTAATGAAAGGCGAGCGGAAATAGCGAGGAGACGCTACGGTTATAGAG	1	chrVIII_393466_A_T	100	1	0	firstTileUTR	TRUE
firstTileUTR_02973	YHR148W_5UTR_0	YHR148W_5UTR	chrVIII	393511	+	GGCGCGCCGGTTTATCTATTTAGAACGTTCTATATTACTTATCCCATTGAATATTTGTTGCGATGAGCTTATATCAGTGAAATTTTTTTCACTGGAAGTAGAGGGTAATGAAAGGCGAGCGGAAATAGCGAGGAGACGCTACGGTTATAGAG	1	chrVIII_393466_A_T	100	2	0	firstTileUTR	TRUE
firstTileUTR_02974	YHR153C_5UTR_0	YHR153C_5UTR	chrVIII	402699	-	GGCGCGCCAGAAATGTTGTTCCAGAAGTTTATTCTCTTGAACCTTTACACTATTTCGTATTTTCTCGGTTTTAGCCGCCCACTTTTCACGCGTTAACAGGGTAAGCTATATCAGATGTGACTTTTCTTTTTCACTCATCTAATGTTGTTTTT	1	chrVIII_402810_G_A	34	1	0	firstTileUTR	TRUE
firstTileUTR_02975	YHR153C_5UTR_0	YHR153C_5UTR	chrVIII	402699	-	GGCGCGCCAGAAATGTTGTTCCAGAAGTTTATTCTCTTGAACCTTTACACTATTTCGTATTTTCTCGGTTTTAGCCGCCCACTTTTCACGCGTTAACAGGGTAAGCTATATCAGATGTAACTTTTCTTTTTCACTCATCTAATGTTGTTTTT	1	chrVIII_402810_G_A	34	2	0	firstTileUTR	TRUE
firstTileUTR_02976	YHR154W_5UTR_0	YHR154W_5UTR	chrVIII	402919	+	GGCGCGCCAACCTAATGACTTCCATTGAATATACAATATAGAACATTGTGATGTATTTATTTATTGGCAAAAAATGTGACGCGAAAAACAACATTAGATGAGTGAAAAAGAAAAGTCACATCTGATATAGCTTACCCTGTTAACGCGTGAAA	2	chrVIII_402810_G_A;chrVIII_402916_G_A	36;142	11	0	firstTileUTR	FALSE
firstTileUTR_02977	YHR154W_5UTR_0	YHR154W_5UTR	chrVIII	402919	+	GGCGCGCCAACCTAATGACTTCCATTGAATATACAATATAGAACATTGTGATGTATTTATTTATTGGCAAAAAATGTGACGCGAAAAACAACATTAGATGAGTGAAAAAGAAAAGTTACATCTGATATAGCTTACCCTGTTAACGCGTGAAA	2	chrVIII_402810_G_A;chrVIII_402916_G_A	36;142	21	0	firstTileUTR	FALSE
firstTileUTR_02978	YHR154W_5UTR_0	YHR154W_5UTR	chrVIII	402919	+	GGCGCGCCAATCTAATGACTTCCATTGAATATACAATATAGAACATTGTGATGTATTTATTTATTGGCAAAAAATGTGACGCGAAAAACAACATTAGATGAGTGAAAAAGAAAAGTCACATCTGATATAGCTTACCCTGTTAACGCGTGAAA	2	chrVIII_402810_G_A;chrVIII_402916_G_A	36;142	12	0	firstTileUTR	FALSE
firstTileUTR_02979	YHR154W_5UTR_0	YHR154W_5UTR	chrVIII	402919	+	GGCGCGCCAATCTAATGACTTCCATTGAATATACAATATAGAACATTGTGATGTATTTATTTATTGGCAAAAAATGTGACGCGAAAAACAACATTAGATGAGTGAAAAAGAAAAGTTACATCTGATATAGCTTACCCTGTTAACGCGTGAAA	2	chrVIII_402810_G_A;chrVIII_402916_G_A	36;142	22	0	firstTileUTR	FALSE
firstTileUTR_02980	YHR161C_5UTR_0	YHR161C_5UTR	chrVIII	422424	-	GGCGCGCCAATTCACCTAACGAATGATTACCACCAAGCATCAACACCATGTGCATACCATACCGCTAACTAAACTCACCAACGCTGGAAGCCTGAATACCAAGTATCGAACTGAGGCCCCTGTGTTACCAATCCGTAAAAAGTGATGGAACC	1	chrVIII_422538_G_A	31	1	0	firstTileUTR	FALSE
firstTileUTR_02981	YHR161C_5UTR_0	YHR161C_5UTR	chrVIII	422424	-	GGCGCGCCAATTCACCTAACGAATGATTACCACCAAGCATCAACACCATGTGCATACCATACCGCTAACTAAACTCACCAACGCTGGAAGCCTGAATACCAAGTATCGAACTGAGGCCCCTATGTTACCAATCCGTAAAAAGTGATGGAACC	1	chrVIII_422538_G_A	31	2	0	firstTileUTR	FALSE
firstTileUTR_02982	YHR162W_5UTR_0	YHR162W_5UTR	chrVIII	422895	+	GGCGCGCCACTGTTTTCCTCGAGGAAAAACCTTTGTGCTTCTTTTCTCTCGGACTTTTTCTTCTTTCTTATTATATACTCAACGCTTTTCTTTTTCTTCTTTTTTTTTCCATCCTAGTCATGCGCGCAATAGGAAAGCGCACGAAACAAATG	1	chrVIII_422853_G_T	103	1	0	firstTileUTR	TRUE
firstTileUTR_02983	YHR162W_5UTR_0	YHR162W_5UTR	chrVIII	422895	+	GGCGCGCCACTGTTTTCCTCGAGGAAAAACCTTTGTGCTTCTTTTCTCTAGGACTTTTTCTTCTTTCTTATTATATACTCAACGCTTTTCTTTTTCTTCTTTTTTTTTCCATCCTAGTCATGCGCGCAATAGGAAAGCGCACGAAACAAATG	1	chrVIII_422853_G_T	103	2	0	firstTileUTR	TRUE
firstTileUTR_02984	YHR163W_5UTR_0	YHR163W_5UTR	chrVIII	423693	+	GGCGCGCCGGTGCATTGCCTTCTATTATCCTCGAGGCCTTTCCTCTTTATATAATATACCACTATTACCATTGTCGGGGATAAAAAGGTAAGAAAAAAACGGAAAAATGCAAAAGAGCAAATTATAACACCGCGCAAAGAAAATATACTTTA	1	chrVIII_423677_T_A	129	1	0	firstTileUTR	FALSE
firstTileUTR_02985	YHR163W_5UTR_0	YHR163W_5UTR	chrVIII	423693	+	GGCGCGCCGGTGCATTGCCTTCTTTTATCCTCGAGGCCTTTCCTCTTTATATAATATACCACTATTACCATTGTCGGGGATAAAAAGGTAAGAAAAAAACGGAAAAATGCAAAAGAGCAAATTATAACACCGCGCAAAGAAAATATACTTTA	1	chrVIII_423677_T_A	129	2	0	firstTileUTR	FALSE
firstTileUTR_02986	YHR166C_5UTR_0	YHR166C_5UTR	chrVIII	439118	-	GGCGCGCCACTCCCTTCTTCCTCTTAATTTGATGTGAGTACCGCAGTACTTGGTCTGCTATTATGAAGTGTTTGTTTTACCCGAAGTGCTTTTTATGTACGCGCATTGAAAAATAATAGAAACTTGGTAAGTAGAATACTTAAGAAGCTGCA	1	chrVIII_439232_A_G	31	1	0	firstTileUTR	TRUE
firstTileUTR_02987	YHR166C_5UTR_0	YHR166C_5UTR	chrVIII	439118	-	GGCGCGCCACTCCCTTCTTCCTCTTAATTTGATGTGAGTACCGCAGTACTTGGTCTGCTATTATGAAGTGTTTGTTTTACCCGAAGTGCTTTTTATGTACGCGCATTGAAAAATAATAGAAGCTTGGTAAGTAGAATACTTAAGAAGCTGCA	1	chrVIII_439232_A_G	31	2	0	firstTileUTR	TRUE
firstTileUTR_02988	YHR167W_5UTR_0	YHR167W_5UTR	chrVIII	439290	+	GGCGCGCCGTTTCTTACTGTAAGATACTGCACTTCTGCAGCTTCTTAAGTATTCTACTTACCAAGTTTCTATTATTTTTCAATGCGCGTACATAAAAAGCACTTCGGGTAAAACAAACACTTCATAATAGCAGACCAAGTACTGCGGTACTC	1	chrVIII_439232_A_G	87	1	0	firstTileUTR	TRUE
firstTileUTR_02989	YHR167W_5UTR_0	YHR167W_5UTR	chrVIII	439290	+	GGCGCGCCGTTTCTTACTGTAAGATACTGCACTTCTGCAGCTTCTTAAGTATTCTACTTACCAAGCTTCTATTATTTTTCAATGCGCGTACATAAAAAGCACTTCGGGTAAAACAAACACTTCATAATAGCAGACCAAGTACTGCGGTACTC	1	chrVIII_439232_A_G	87	2	0	firstTileUTR	TRUE
firstTileUTR_02990	YHR168W_5UTR_0	YHR168W_5UTR	chrVIII	440343	+	GGCGCGCCGATATTCTCAGTACGTACACATCCTATTAAACGCTAAATAAACCAGCATGTTTTTTCCTTCAGTACTATTTCGGGGAAGTGAAAATAATAGATAGAACAAATAAAATATTAAAAAGCTCTTTAAAAAATAATACAATTTTTCTC	3	chrVIII_440234_A_G;chrVIII_440297_C_T;chrVIII_440333_T_TGAG	36;99;135	111	0	firstTileUTR	FALSE
firstTileUTR_02991	YHR168W_5UTR_0	YHR168W_5UTR	chrVIII	440343	+	GGCGCGCCGATATTCTCAGTACGTACACATCCTATTAAACGCTAAATAAACCAGCATGTTTTTTCCTTCAGTACTATTTCGGGGAAGTGAAAATAATAGATAGAACAAATAAAATACTAAAAAGCTCTTTAAAAAATAATACAATTTTTCTC	3	chrVIII_440234_A_G;chrVIII_440297_C_T;chrVIII_440333_T_TGAG	36;99;135	211	0	firstTileUTR	FALSE
firstTileUTR_02992	YHR168W_5UTR_0	YHR168W_5UTR	chrVIII	440343	+	GGCGCGCCGATATTCTCAGTACGTACACATCCTATTAAACGCTAAATAAACCAACATGTTTTTTCCTTCAGTACTATTTCGGGGAAGTGAAAATAATAGATAGAACAAATAAAATATTAAAAAGCTCTTTAAAAAATAATACAATTTTTCTC	3	chrVIII_440234_A_G;chrVIII_440297_C_T;chrVIII_440333_T_TGAG	36;99;135	121	0	firstTileUTR	FALSE
firstTileUTR_02993	YHR168W_5UTR_0	YHR168W_5UTR	chrVIII	440343	+	GGCGCGCCGATATTCTCCTCAGTACGTACACATCCTATTAAACGCTAAATAAACCAGCATGTTTTTTCCTTCAGTACTATTTCGGGGAAGTGAAAATAATAGATAGAACAAATAAAATATTAAAAAGCTCTTTAAAAAATAATACAATTTTTCTC	3	chrVIII_440234_A_G;chrVIII_440297_C_T;chrVIII_440333_T_TGAG	36;99;135	112	0	firstTileUTR	FALSE
firstTileUTR_02994	YHR168W_5UTR_0	YHR168W_5UTR	chrVIII	440343	+	GGCGCGCCGATATTCTCCTCAGTACGTACACATCCTATTAAACGCTAAATAAACCAACATGTTTTTTCCTTCAGTACTATTTCGGGGAAGTGAAAATAATAGATAGAACAAATAAAATACTAAAAAGCTCTTTAAAAAATAATACAATTTTTCTC	3	chrVIII_440234_A_G;chrVIII_440297_C_T;chrVIII_440333_T_TGAG	36;99;135	222	0	firstTileUTR	FALSE
firstTileUTR_02995	YHR169W_5UTR_0	YHR169W_5UTR	chrVIII	442132	+	GGCGCGCCATACGACTGATAATATTCCTATACAATTATTTATTCAAAAACTAAGTAAATTGCCAGTTTATATTTACTATTTACAATCCGCGATGAGGTAAAAATTTTTTTTTCCTCTTCTCACGGCTTCTATGGCAAAAAACTAAATGCTAT	1	chrVIII_442027_GA_G	40	1	0	firstTileUTR	TRUE
firstTileUTR_02996	YHR169W_5UTR_0	YHR169W_5UTR	chrVIII	442132	+	GGCGCGCCATACGACTGATAATATTCCTATACAATTATTTATTCAAAAACTAAGTAAATTGCCAGTTTATATTTACTATTTACAATCCGCGATGAGGTAAAAATTTTTTTTCCTCTTCTCACGGCTTCTATGGCAAAAAACTAAATGCTAT	1	chrVIII_442027_GA_G	40	2	0	firstTileUTR	TRUE
firstTileUTR_02997	YHR170W_5UTR_0	YHR170W_5UTR	chrVIII	443786	+	GGCGCGCCAGTGTTATGTACCAGGCGACAAATAAAAGATAAAGCCAAGGTTCCTCAAAACATAGTTAAATCATCACAACTGCTAGTAATTTTTCTTTTCCAATGCGATGAGCTTCAAAAAATTTTCCAACTACAAGAGAAAAAGAAAAAAAA	1	chrVIII_443664_G_A	23	1	0	firstTileUTR	FALSE
firstTileUTR_02998	YHR170W_5UTR_0	YHR170W_5UTR	chrVIII	443786	+	GGCGCGCCAGTGTTATGTACCAGGCGACAAATAAAAGATAAAGCCAAGGTTCCTCAAAACATAGTTAAATCATCACAACTGCTAGTAATTTTTCTTTTCCAATGCGATGAGCTTCAAAAAATTTTCCAATTACAAGAGAAAAAGAAAAAAAA	1	chrVIII_443664_G_A	23	2	0	firstTileUTR	FALSE
firstTileUTR_02999	YHR171W_5UTR_0	YHR171W_5UTR	chrVIII	445704	+	GGCGCGCCGATTATCTTATATTTGTTGAAATATAATGAACTTTAGTTATCTAAGTAGCATCGTAAAATAATGAGTTCCCTTAATTTTTTTGTTTTGCCGTGCCGGAAAGGGTGTCCAAAGGAATCTCATGGATTAAAAAAGCGGAAGTTTAA	1	chrVIII_445658_C_T	99	1	0	firstTileUTR	TRUE
firstTileUTR_03000	YHR171W_5UTR_0	YHR171W_5UTR	chrVIII	445704	+	GGCGCGCCGATTATCTTATATTTGTTGAAATATAATGAACTTTAGTTATCTAAATAGCATCGTAAAATAATGAGTTCCCTTAATTTTTTTGTTTTGCCGTGCCGGAAAGGGTGTCCAAAGGAATCTCATGGATTAAAAAAGCGGAAGTTTAA	1	chrVIII_445658_C_T	99	2	0	firstTileUTR	TRUE
firstTileUTR_03001	YHR174W_5UTR_0	YHR174W_5UTR	chrVIII	451297	+	GGCGCGCCGGTGTTATGAAAGAAACTAAGAAAAGAAAAATAAAATAAAAATAAAAGATTGAGACAAGGGAAGAAAAGATACAAAATAAGAATTAATTACAATTGCGTTTGCTATAAATACGTTTTTAACAATCAACTCTGGTAGGAAGATAA	1	chrVIII_451268_T_C	116	1	0	firstTileUTR	FALSE
firstTileUTR_03002	YHR174W_5UTR_0	YHR174W_5UTR	chrVIII	451297	+	GGCGCGCCGGTGTTATGAAAGAAACTAAGAAAAGAAGAATAAAATAAAAATAAAAGATTGAGACAAGGGAAGAAAAGATACAAAATAAGAATTAATTACAATTGCGTTTGCTATAAATACGTTTTTAACAATCAACTCTGGTAGGAAGATAA	1	chrVIII_451268_T_C	116	2	0	firstTileUTR	FALSE
firstTileUTR_03003	YHR188C_5UTR_0	YHR188C_5UTR	chrVIII	483858	-	GGCGCGCCTTTGCTTTGAACACTTGTTTCCGCTCTCCTTTTACTTATTGGCTACTAAAACTACGTGTAAAAGATCGCCCAGCGCAAAAAGGTCCGGCGGTTTCAAATAATCTCGAACTATTCCTATAATATGCAAAATAGTAGGTAGGAACA	1	chrVIII_483978_A_G	25	1	0	firstTileUTR	FALSE
firstTileUTR_03004	YHR188C_5UTR_0	YHR188C_5UTR	chrVIII	483858	-	GGCGCGCCTTTGCTTTGAACACTTGTTTCCGCTCTCCTTTTACTTATTGGCTACTAAAACTACGTGTAAAAGATCGCCCAGCGCAAAAAGGTCCGGCGGTTTCAAATAATCTCGAACTATTCCTATAGTATGCAAAATAGTAGGTAGGAACA	1	chrVIII_483978_A_G	25	2	0	firstTileUTR	TRUE
firstTileUTR_03005	YHR190W_5UTR_0	YHR190W_5UTR	chrVIII	484796	+	GGCGCGCCGTCTTTTCTCTTCTTCTGTGCTCTTATTCTTTGCCCCTGTCCTAACTTTCCATTTATATAGCCCGTGGTCGTGTTCTCGCTGCTCGTTTAGGCACTAAACCCAAAACCGATAACGCCTTCCGATGCAAAGTGCAGTGGAAAAGA	1	chrVIII_484694_G_T	43	1	0	firstTileUTR	TRUE
firstTileUTR_03006	YHR190W_5UTR_0	YHR190W_5UTR	chrVIII	484796	+	GGCGCGCCGTCTTTTCTCTTCTTCTGTGCTCTTATTCTTTGCCCCTGTCCTAACTTTCCATTTATATAGCCCGTGGTCGTGTTCTCGCTGCTCGTTTAGGCACTAAACCAAAAACCGATAACGCCTTCCGATGCAAAGTGCAGTGGAAAAGA	1	chrVIII_484694_G_T	43	2	0	firstTileUTR	TRUE
firstTileUTR_03007	YHR193C_5UTR_0	YHR193C_5UTR	chrVIII	488268	-	GGCGCGCCGTAAGGGTTGCTCCCAGAAGGAGACTTTACCTTAGTTCTTGTTTAAAATAATCCTTTTCATTCAACTTTTTGTCATTTTTTTCTTCGGCGATGAAAAATTTTCAAAAAAAAAAACAGACCTAACAAAAGGGCAAAAGACCTATT	1	chrVIII_488371_CA_C	42	1	0	firstTileUTR	FALSE
firstTileUTR_03008	YHR193C_5UTR_0	YHR193C_5UTR	chrVIII	488268	-	GGCGCGCCGTAAGGGTTGCTCCCAGAAGGAGACTTTACCTTAGTTCTTGTTTAAAATAATCCTTTTCATTCAACTTTTTGTCATTTTTTTCTTCGGCGATGAAAAATTTTCAAAAAAAAAACAGACCTAACAAAAGGGCAAAAGACCTATT	1	chrVIII_488371_CA_C	42	2	0	firstTileUTR	FALSE
firstTileUTR_03009	YHR201C_5UTR_0	YHR201C_5UTR	chrVIII	501166	-	GGCGCGCCAACTTTTTGATTATTTGTTTCAAGTGGCTTTAGTTAATTATGTACACTTCGTTTCTTTTTTCTACTCTTAAAAGTGAAAAAAATGAAAAATCAGCGGCATGTATAGCATACAGATAATAGGAAAAAGGTTGTGAGTTATTCTTC	1	chrVIII_501189_A_G	122	1	0	firstTileUTR	TRUE
firstTileUTR_03010	YHR201C_5UTR_0	YHR201C_5UTR	chrVIII	501166	-	GGCGCGCCAACTTTTTGATTATTTGTTTCAGGTGGCTTTAGTTAATTATGTACACTTCGTTTCTTTTTTCTACTCTTAAAAGTGAAAAAAATGAAAAATCAGCGGCATGTATAGCATACAGATAATAGGAAAAAGGTTGTGAGTTATTCTTC	1	chrVIII_501189_A_G	122	2	0	firstTileUTR	TRUE
firstTileUTR_03011	YHR206W_5UTR_0	YHR206W_5UTR	chrVIII	512246	+	GGCGCGCCATGCATTTAAGAAAAACTTTTTTTTTTTTTTTTTCGGATGATATAACCGACCTATAATTTCCGAACCGACTTTGGGAAATCACAGCGAAGCGTTTACTTAAGCCCTGATTATATATAGATGAGGGGTAAATATGTCAAAGTACA	1	chrVIII_512211_GA_G	110	1	0	firstTileUTR	TRUE
firstTileUTR_03012	YHR206W_5UTR_0	YHR206W_5UTR	chrVIII	512246	+	GGCGCGCCATGCATTTAAGAAAAACTTTTTTTTTTTTTTTTCGGATGATATAACCGACCTATAATTTCCGAACCGACTTTGGGAAATCACAGCGAAGCGTTTACTTAAGCCCTGATTATATATAGATGAGGGGTAAATATGTCAAAGTACA	1	chrVIII_512211_GA_G	110	2	0	firstTileUTR	TRUE
firstTileUTR_03013	YHR208W_5UTR_0	YHR208W_5UTR	chrVIII	517511	+	GGCGCGCCAGCTGATTTTGCGTTTATAGGGTGATTTATTCTAACGAAAACATGTAGTTGTTACCACTAGCTCTCTTTATAGTGCCATTTTTTTCAGATGCTTTTTTTTTTTCAAAGCTTAAAGGCCGGTACCGGCAAACACAATAGAATTTT	1	chrVIII_517419_G_A	53	1	0	firstTileUTR	TRUE
firstTileUTR_03014	YHR208W_5UTR_0	YHR208W_5UTR	chrVIII	517511	+	GGCGCGCCAGCTGATTTTGCGTTTATAGGGTGATTTATTCTAACGAAAACATGTAGTTGTTACCACTAGCTCTCTTTATAGTGCCATTTTTTTCAGATGTTTTTTTTTTTTCAAAGCTTAAAGGCCGGTACCGGCAAACACAATAGAATTTT	1	chrVIII_517419_G_A	53	2	0	firstTileUTR	TRUE
firstTileUTR_03015	YHR209W_5UTR_0	YHR209W_5UTR	chrVIII	519404	+	GGCGCGCCGAAGATGTACTGAGTGTAAAAGGGTTAACTTGAATTTGCCCCTTTAGTTCGTGCCGTTTGTTTATGTTTATATACGTTCCCTTGGGGCCGCTAATTAGAATGCTAAATATAGATCGTGGAAAACTTTCACTACAAAGCTTCTCG	2	chrVIII_519269_T_C;chrVIII_519381_C_G	10;122	11	0	firstTileUTR	TRUE
firstTileUTR_03016	YHR209W_5UTR_0	YHR209W_5UTR	chrVIII	519404	+	GGCGCGCCGAAGATGTACTGAGTGTAAAAGGGTTAACTTGAATTTGCCCCTTTAGTTCGTGCCGTTTGTTTATGTTTATATACGTTCCCTTGGGGCCGCTAATTAGAATGCTAAATATAGATCGTGGAAAACTTTCACTACAGAGCTTCTCG	2	chrVIII_519269_T_C;chrVIII_519381_C_G	10;122	21	0	firstTileUTR	TRUE
firstTileUTR_03017	YHR209W_5UTR_0	YHR209W_5UTR	chrVIII	519404	+	GGCGCGCCGAAGATGTACTGAGTGTAAAAGCGTTAACTTGAATTTGCCCCTTTAGTTCGTGCCGTTTGTTTATGTTTATATACGTTCCCTTGGGGCCGCTAATTAGAATGCTAAATATAGATCGTGGAAAACTTTCACTACAAAGCTTCTCG	2	chrVIII_519269_T_C;chrVIII_519381_C_G	10;122	12	0	firstTileUTR	TRUE
firstTileUTR_03018	YHR209W_5UTR_0	YHR209W_5UTR	chrVIII	519404	+	GGCGCGCCGAAGATGTACTGAGTGTAAAAGCGTTAACTTGAATTTGCCCCTTTAGTTCGTGCCGTTTGTTTATGTTTATATACGTTCCCTTGGGGCCGCTAATTAGAATGCTAAATATAGATCGTGGAAAACTTTCACTACAGAGCTTCTCG	2	chrVIII_519269_T_C;chrVIII_519381_C_G	10;122	22	0	firstTileUTR	TRUE
firstTileUTR_03019	YIL166C_5UTR_0	YIL166C_5UTR	chrIX	32982	-	GGCGCGCCCTTTCTTACGAGAATGCTAGCAATTCAAGATAGTACGTTGTAATATGATGCATTTCGGCACAATTATCCGAGAAACGGACTATTTCGGGATTATATCGATCCGAAATTCTCTGCGTCGAGCCGAATGCCAAGGAAAAAAGTTCA	4	chrIX_33008_C_T;chrIX_33018_C_G;chrIX_33032_G_A;chrIX_33054_G_GAA	119;109;95;73	1111	0	firstTileUTR	FALSE
firstTileUTR_03020	YIL166C_5UTR_0	YIL166C_5UTR	chrIX	32982	-	GGCGCGCCCTTTCTTACGAGAATGCTAGCAATTTAAGATAGTACGTTGTAATATGATGCATTTCGGCACAATTATCCGAGAAACGGACTATTTCGGGATTATATCGATCCGAAATTCTCTGCGTCGAGCCGAATGCCAAGGAAAAAAGTTCA	4	chrIX_33008_C_T;chrIX_33018_C_G;chrIX_33032_G_A;chrIX_33054_G_GAA	119;109;95;73	2111	0	firstTileUTR	FALSE
firstTileUTR_03021	YIL166C_5UTR_0	YIL166C_5UTR	chrIX	32982	-	GGCGCGCCCTTTCTTACGAGAATGCTAGCAATTCAAGATAGTAGGTTGTAATATGATGCATTTCGGCACAATTATCCGAGAAACGGACTATTTCGGGATTATATCGATCCGAAATTCTCTGCGTCGAGCCGAATGCCAAGGAAAAAAGTTCA	4	chrIX_33008_C_T;chrIX_33018_C_G;chrIX_33032_G_A;chrIX_33054_G_GAA	119;109;95;73	1211	0	firstTileUTR	FALSE
firstTileUTR_03022	YIL166C_5UTR_0	YIL166C_5UTR	chrIX	32982	-	GGCGCGCCCTTTCTTACGAGAATGCTAGCAATTCAAGATAGTACGTTGTAATATGATACATTTCGGCACAATTATCCGAGAAACGGACTATTTCGGGATTATATCGATCCGAAATTCTCTGCGTCGAGCCGAATGCCAAGGAAAAAAGTTCA	4	chrIX_33008_C_T;chrIX_33018_C_G;chrIX_33032_G_A;chrIX_33054_G_GAA	119;109;95;73	1121	0	firstTileUTR	FALSE
firstTileUTR_03023	YIL166C_5UTR_0	YIL166C_5UTR	chrIX	32982	-	GGCGCGCCCTTTCTTACGAGAATGCTAGCAATTCAAGATAGTACGTTGTAATATGATGCATTTCGGCACAATTATCCGAGAAAAACGGACTATTTCGGGATTATATCGATCCGAAATTCTCTGCGTCGAGCCGAATGCCAAGGAAAAAAGTTCA	4	chrIX_33008_C_T;chrIX_33018_C_G;chrIX_33032_G_A;chrIX_33054_G_GAA	119;109;95;73	1112	0	firstTileUTR	FALSE
firstTileUTR_03024	YIL166C_5UTR_0	YIL166C_5UTR	chrIX	32982	-	GGCGCGCCCTTTCTTACGAGAATGCTAGCAATTTAAGATAGTAGGTTGTAATATGATACATTTCGGCACAATTATCCGAGAAAAACGGACTATTTCGGGATTATATCGATCCGAAATTCTCTGCGTCGAGCCGAATGCCAAGGAAAAAAGTTCA	4	chrIX_33008_C_T;chrIX_33018_C_G;chrIX_33032_G_A;chrIX_33054_G_GAA	119;109;95;73	2222	0	firstTileUTR	FALSE
firstTileUTR_03025	YIL162W_5UTR_0	YIL162W_5UTR	chrIX	37346	+	GGCGCGCCGTTTCTCTGAGAGAAAAAAAAAAGTAAGATATATGGTAAAAAAAAAGCACAAGAACAAGAGAATGTTTTGAAGAATAATACATATCTATTTATATGTTTCTTTTCAGGAGGAAGGATTATAGGATCGAAATCCAAAAAAAAAAA	1	chrIX_37299_CTT_CT	98	1	0	firstTileUTR	FALSE
firstTileUTR_03026	YIL162W_5UTR_0	YIL162W_5UTR	chrIX	37346	+	GGCGCGCCGTTTCTCTGAGAGAAAAAAAAAAGTAAGATATATGGTAAAAAAAAGCACAAGAACAAGAGAATGTTTTGAAGAATAATACATATCTATTTATATGTTTCTTTTCAGGAGGAAGGATTATAGGATCGAAATCCAAAAAAAAAAA	1	chrIX_37299_CTT_CT	98	2	0	firstTileUTR	FALSE
firstTileUTR_03027	YIL161W_5UTR_0	YIL161W_5UTR	chrIX	39423	+	GGCGCGCCACTTCTTTTTGAGAACACTTTTACGTAGAAGACAACGCTTTTTTTTTTTACAATATGGTATACTTCTACTTAATGCTTTTAAATTTTCACATAACTAATACTTTACCCGGTTTCATTGTGTCAGTAACAAAACAGATAAAGGCA	7	chrIX_39286_A_C;chrIX_39289_T_C;chrIX_39328_G_A;chrIX_39373_TAAA_TAA,TAAAA;chrIX_39386_C_T;chrIX_39393_T_G;chrIX_39412_CA_C	8;11;50;95;108;115;134	1111111	0	firstTileUTR	TRUE
firstTileUTR_03028	YIL161W_5UTR_0	YIL161W_5UTR	chrIX	39423	+	GGCGCGCCACTTCTTTTTGAGAACACTTTTACGTAGAAGACAACGCTTTTTTTTTTTACAATATGGTATACTTCTACTTAATGCTTTTAAATTTTCACATAACTAATACTTTACCCGGTTTCATTGTGTCAGTAACAAAACAGAGAAAGGCA	7	chrIX_39286_A_C;chrIX_39289_T_C;chrIX_39328_G_A;chrIX_39373_TAAA_TAA,TAAAA;chrIX_39386_C_T;chrIX_39393_T_G;chrIX_39412_CA_C	8;11;50;95;108;115;134	2111111	0	firstTileUTR	TRUE
firstTileUTR_03029	YIL161W_5UTR_0	YIL161W_5UTR	chrIX	39423	+	GGCGCGCCACTTCTTTTTGAGAACACTTTTACGTAGAAGACAACGCTTTTTTTTTTTACAATATGGTATACTTCTACTTAATGCTTTTAAATTTTCACATAACTAATACTTTACCCGGTTTCATTGTGTCAGTAACAAAACGGATAAAGGCA	7	chrIX_39286_A_C;chrIX_39289_T_C;chrIX_39328_G_A;chrIX_39373_TAAA_TAA,TAAAA;chrIX_39386_C_T;chrIX_39393_T_G;chrIX_39412_CA_C	8;11;50;95;108;115;134	1211111	0	firstTileUTR	TRUE
firstTileUTR_03030	YIL161W_5UTR_0	YIL161W_5UTR	chrIX	39423	+	GGCGCGCCACTTCTTTTTGAGAACACTTTTACGTAGAAGACAACGCTTTTTTTTTTTACAATATGGTATACTTCTACTTAATGCTTTTAAATTTTCACATAATTAATACTTTACCCGGTTTCATTGTGTCAGTAACAAAACAGATAAAGGCA	7	chrIX_39286_A_C;chrIX_39289_T_C;chrIX_39328_G_A;chrIX_39373_TAAA_TAA,TAAAA;chrIX_39386_C_T;chrIX_39393_T_G;chrIX_39412_CA_C	8;11;50;95;108;115;134	1121111	0	firstTileUTR	TRUE
firstTileUTR_03031	YIL161W_5UTR_0	YIL161W_5UTR	chrIX	39423	+	GGCGCGCCACTTCTTTTTGAGAACACTTTTACGTAGAAGACAACGCTTTTTTTTTTACAATATGGTATACTTCTACTTAATGCTTTTAAATTTTCACATAACTAATACTTTACCCGGTTTCATTGTGTCAGTAACAAAACAGATAAAGGCA	7	chrIX_39286_A_C;chrIX_39289_T_C;chrIX_39328_G_A;chrIX_39373_TAAA_TAA,TAAAA;chrIX_39386_C_T;chrIX_39393_T_G;chrIX_39412_CA_C	8;11;50;95;108;115;134	1112111	0	firstTileUTR	TRUE
firstTileUTR_03032	YIL161W_5UTR_0	YIL161W_5UTR	chrIX	39423	+	GGCGCGCCACTTCTTTTTGAGAACACTTTTACGTAGAAGACAACACTTTTTTTTTTTACAATATGGTATACTTCTACTTAATGCTTTTAAATTTTCACATAACTAATACTTTACCCGGTTTCATTGTGTCAGTAACAAAACAGATAAAGGCA	7	chrIX_39286_A_C;chrIX_39289_T_C;chrIX_39328_G_A;chrIX_39373_TAAA_TAA,TAAAA;chrIX_39386_C_T;chrIX_39393_T_G;chrIX_39412_CA_C	8;11;50;95;108;115;134	1111211	0	firstTileUTR	TRUE
firstTileUTR_03033	YIL161W_5UTR_0	YIL161W_5UTR	chrIX	39423	+	GGCGCGCCACTTCTTTTTGAGAACACTTTTACGTAGACGACAACGCTTTTTTTTTTTACAATATGGTATACTTCTACTTAATGCTTTTAAATTTTCACATAACTAATACTTTACCCGGTTTCATTGTGTCAGTAACAAAACAGATAAAGGCA	7	chrIX_39286_A_C;chrIX_39289_T_C;chrIX_39328_G_A;chrIX_39373_TAAA_TAA,TAAAA;chrIX_39386_C_T;chrIX_39393_T_G;chrIX_39412_CA_C	8;11;50;95;108;115;134	1111121	0	firstTileUTR	TRUE
firstTileUTR_03034	YIL161W_5UTR_0	YIL161W_5UTR	chrIX	39423	+	GGCGCGCCACTTCTTTTGAGAACACTTTTACGTAGAAGACAACGCTTTTTTTTTTTACAATATGGTATACTTCTACTTAATGCTTTTAAATTTTCACATAACTAATACTTTACCCGGTTTCATTGTGTCAGTAACAAAACAGATAAAGGCA	7	chrIX_39286_A_C;chrIX_39289_T_C;chrIX_39328_G_A;chrIX_39373_TAAA_TAA,TAAAA;chrIX_39386_C_T;chrIX_39393_T_G;chrIX_39412_CA_C	8;11;50;95;108;115;134	1111112	0	firstTileUTR	TRUE
firstTileUTR_03035	YIL161W_5UTR_0	YIL161W_5UTR	chrIX	39423	+	GGCGCGCCACTTCTTTTGAGAACACTTTTACGTAGACGACAACACTTTTTTTTTTACAATATGGTATACTTCTACTTAATGCTTTTAAATTTTCACATAATTAATACTTTACCCGGTTTCATTGTGTCAGTAACAAAACGGAGAAAGGCA	7	chrIX_39286_A_C;chrIX_39289_T_C;chrIX_39328_G_A;chrIX_39373_TAAA_TAA,TAAAA;chrIX_39386_C_T;chrIX_39393_T_G;chrIX_39412_CA_C	8;11;50;95;108;115;134	2222222	0	firstTileUTR	TRUE
firstTileUTR_03036	YIL160C_5UTR_0	YIL160C_5UTR	chrIX	41464	-	GGCGCGCCTTCACTCTGTACTCAGAGCCACAAGAAATAACCATTCGATTTCAATAGAACTGAGATGCAAAAGTATACCCTATTTATATCTCTTCTTTCTAGTAAAACTCCAATAAATTTGAAACCAATAGAGGGAGAAAGGAAAAAAAAGCT	1	chrIX_41532_A_G	77	1	0	firstTileUTR	FALSE
firstTileUTR_03037	YIL160C_5UTR_0	YIL160C_5UTR	chrIX	41464	-	GGCGCGCCTTCACTCTGTACTCAGAGCCACAAGAAATAACCATTCGATTTCAATAGAACTGAGATGCAAAAGTATGCCCTATTTATATCTCTTCTTTCTAGTAAAACTCCAATAAATTTGAAACCAATAGAGGGAGAAAGGAAAAAAAAGCT	1	chrIX_41532_A_G	77	2	0	firstTileUTR	FALSE
firstTileUTR_03038	YIL159W_5UTR_0	YIL159W_5UTR	chrIX	41801	+	GGCGCGCCATCTGCTTTTGTGTCACGATCATCATCACTATGTAATCTTCAAAAGATCAAGAATTTGCTAGTTTTGAACCTATGCCACAAATAGCGAAAAAAGAAAAAAAACTTGACGCGTCAACATGAGGAGGGTAATGATGTGGTAGCGCC	1	chrIX_41668_A_C	12	1	0	firstTileUTR	FALSE
firstTileUTR_03039	YIL159W_5UTR_0	YIL159W_5UTR	chrIX	41801	+	GGCGCGCCATCTGCTTTTGTGTCACGATCATCATCACTATGTAATCTTCAAAAGATCAAGAATTTGCTAGTTTTGAACCTATGCCACAAATAGCGAAAAAAGAAAAAAAACTTGACGCGTCAACATGAGGAGGGTAATGAGGTGGTAGCGCC	1	chrIX_41668_A_C	12	2	0	firstTileUTR	FALSE
firstTileUTR_03040	YIL158W_5UTR_0	YIL158W_5UTR	chrIX	46190	+	GGCGCGCCAGTCTGTTTTGATGATTGAAAAGTAGATTGTTTTGAGCTAAAAATTCGATGCTTTCTGTGCTTATTTTGAAATTTATTAATGAATCTGTCCATCTCCAAATCTTAGTTCTTAACTAGGAAATTTGTCAACACGACCACCGCCCG	3	chrIX_46057_C_G;chrIX_46102_C_A;chrIX_46174_A_G	12;57;129	111	0	firstTileUTR	TRUE
firstTileUTR_03041	YIL158W_5UTR_0	YIL158W_5UTR	chrIX	46190	+	GGCGCGCCAGTCTGTTTTGATGATTGAAAAGTAGATTGTTTTGAGCTAAAAATTCGATGCTTTCTGTGCTTATTTTGAAATTTATTAATGAATCTGTCCATCTCCAAATCTTAGTTCTTAACTAGGAAATTTGTCAACACCACCACCGCCCG	3	chrIX_46057_C_G;chrIX_46102_C_A;chrIX_46174_A_G	12;57;129	211	0	firstTileUTR	TRUE
firstTileUTR_03042	YIL158W_5UTR_0	YIL158W_5UTR	chrIX	46190	+	GGCGCGCCAGTCTGTTTTGATGATTGAAAAGTAGATTGTTTTGAGCTAAAAATTCGATGCTTTCTGTGCTTATTTTGAAATTTATTAATGAATCTTTCCATCTCCAAATCTTAGTTCTTAACTAGGAAATTTGTCAACACGACCACCGCCCG	3	chrIX_46057_C_G;chrIX_46102_C_A;chrIX_46174_A_G	12;57;129	121	0	firstTileUTR	TRUE
firstTileUTR_03043	YIL158W_5UTR_0	YIL158W_5UTR	chrIX	46190	+	GGCGCGCCAGTCTGTTTTGATGACTGAAAAGTAGATTGTTTTGAGCTAAAAATTCGATGCTTTCTGTGCTTATTTTGAAATTTATTAATGAATCTGTCCATCTCCAAATCTTAGTTCTTAACTAGGAAATTTGTCAACACGACCACCGCCCG	3	chrIX_46057_C_G;chrIX_46102_C_A;chrIX_46174_A_G	12;57;129	112	0	firstTileUTR	TRUE
firstTileUTR_03044	YIL158W_5UTR_0	YIL158W_5UTR	chrIX	46190	+	GGCGCGCCAGTCTGTTTTGATGACTGAAAAGTAGATTGTTTTGAGCTAAAAATTCGATGCTTTCTGTGCTTATTTTGAAATTTATTAATGAATCTTTCCATCTCCAAATCTTAGTTCTTAACTAGGAAATTTGTCAACACCACCACCGCCCG	3	chrIX_46057_C_G;chrIX_46102_C_A;chrIX_46174_A_G	12;57;129	222	0	firstTileUTR	TRUE
firstTileUTR_03045	YIL155C_5UTR_0	YIL155C_5UTR	chrIX	53752	-	GGCGCGCCGGTCAAGATAAGGGAGGGAGAGTCCTTGCTTTAGACCAAAGTTCCCTATTTGTGGCTGTTCTCTTTTAAGTTTAAATACGATTTTTAGCGTGCGGGGTTGTGAAATTTCCCCTGCCAAAACTGAAATAAAGTTGGGTGGATAAC	2	chrIX_53815_C_T;chrIX_53832_G_A	82;65	11	0	firstTileUTR	TRUE
firstTileUTR_03046	YIL155C_5UTR_0	YIL155C_5UTR	chrIX	53752	-	GGCGCGCCGGTCAAGATAAGGGAGGGAGAGTCCTTGCTTTAGACCAAAGTTCCCTATTTGTGGCTGTTCTTTTTTAAGTTTAAATACGATTTTTAGCGTGCGGGGTTGTGAAATTTCCCCTGCCAAAACTGAAATAAAGTTGGGTGGATAAC	2	chrIX_53815_C_T;chrIX_53832_G_A	82;65	21	0	firstTileUTR	TRUE
firstTileUTR_03047	YIL155C_5UTR_0	YIL155C_5UTR	chrIX	53752	-	GGCGCGCCGGTCAAGATAAGGGAGGGAGAGTCCTTGCTTTAGACCAAAGTTCCCTATTTGTGGCTGTTCTCTTTTAAGTTTAAATACAATTTTTAGCGTGCGGGGTTGTGAAATTTCCCCTGCCAAAACTGAAATAAAGTTGGGTGGATAAC	2	chrIX_53815_C_T;chrIX_53832_G_A	82;65	12	0	firstTileUTR	TRUE
firstTileUTR_03048	YIL155C_5UTR_0	YIL155C_5UTR	chrIX	53752	-	GGCGCGCCGGTCAAGATAAGGGAGGGAGAGTCCTTGCTTTAGACCAAAGTTCCCTATTTGTGGCTGTTCTTTTTTAAGTTTAAATACAATTTTTAGCGTGCGGGGTTGTGAAATTTCCCCTGCCAAAACTGAAATAAAGTTGGGTGGATAAC	2	chrIX_53815_C_T;chrIX_53832_G_A	82;65	22	0	firstTileUTR	TRUE
firstTileUTR_03049	YIL154C_5UTR_0	YIL154C_5UTR	chrIX	55046	-	GGCGCGCCGGTTCTTTTGGTACTCACCCTTTCCATAGTCTCTTGTGTTTGATCAAGCCTTTTTTCCGGACCTTTAAAGCTTTCTTAAAAAGATAAAATAGGAAGAAAGTGCAAAGTGCAAAAGAACGCACATATGAACAAGCATTAAACGAG	1	chrIX_55071_C_A	120	1	0	firstTileUTR	FALSE
firstTileUTR_03050	YIL154C_5UTR_0	YIL154C_5UTR	chrIX	55046	-	GGCGCGCCGGTTCTTTTGGTACTCACCCTTTCAATAGTCTCTTGTGTTTGATCAAGCCTTTTTTCCGGACCTTTAAAGCTTTCTTAAAAAGATAAAATAGGAAGAAAGTGCAAAGTGCAAAAGAACGCACATATGAACAAGCATTAAACGAG	1	chrIX_55071_C_A	120	2	0	firstTileUTR	FALSE
firstTileUTR_03051	YIL153W_5UTR_0	YIL153W_5UTR	chrIX	55177	+	GGCGCGCCGTTCATATGTGCGTTCTTTTGCACTTTGCACTTTCTTCCTATTTTATCTTTTTAAGAAAGCTTTAAAGGTCCGGAAAAAAGGCTTGATCAAACACAAGAGACTATGGAAAGGGTGAGTACCAAAAGAACCAACAAGAGAAACAA	1	chrIX_55071_C_A	39	1	0	firstTileUTR	FALSE
firstTileUTR_03052	YIL153W_5UTR_0	YIL153W_5UTR	chrIX	55177	+	GGCGCGCCGTTCATATGTGCGTTCTTTTGCACTTTGCACTTTCTTCCTATTTTATCTTTTTAAGAAAGCTTTAAAGGTCCGGAAAAAAGGCTTGATCAAACACAAGAGACTATTGAAAGGGTGAGTACCAAAAGAACCAACAAGAGAAACAA	1	chrIX_55071_C_A	39	2	0	firstTileUTR	FALSE
firstTileUTR_03053	YIL150C_5UTR_0	YIL150C_5UTR	chrIX	62759	-	GGCGCGCCGAAAATGTGAGGTTGAATTGACAAACTTACGTTCCTTTATCTTCGATGGCCTATAAAGTTGATATTTCTTAGTGGTGTTAGAAAAGGTGGGTTTGCGCATCCAAGAAACCCGCGTGAAAAAAAATGGCAAATAAACCCAAAATT	1	chrIX_62815_A_G	89	1	0	firstTileUTR	FALSE
firstTileUTR_03054	YIL150C_5UTR_0	YIL150C_5UTR	chrIX	62759	-	GGCGCGCCGAAAATGTGAGGTTGAATTGACAAACTTACGTTCCTTTATCTTCGATGGCCTATAGAGTTGATATTTCTTAGTGGTGTTAGAAAAGGTGGGTTTGCGCATCCAAGAAACCCGCGTGAAAAAAAATGGCAAATAAACCCAAAATT	1	chrIX_62815_A_G	89	2	0	firstTileUTR	FALSE
firstTileUTR_03055	YIL148W_5UTR_0	YIL148W_5UTR	chrIX	68693	+	GGCGCGCCGTCTCAACTATGGGATAATAAGCGGTAATAACAACAACAAATAGAGATTCAACTACCTTTAATTTCAGATATTCTTGATACACCTTTGGTTGGAATGTATGCCTCGCTAGAAACTGGAGAAGGCCGTCCTGAGGCCGGAAACCA	3	chrIX_68567_C_T;chrIX_68604_C_T;chrIX_68615_T_C	19;56;67	111	0	firstTileUTR	FALSE
firstTileUTR_03056	YIL148W_5UTR_0	YIL148W_5UTR	chrIX	68693	+	GGCGCGCCGTCTCAACTATGGGATAATAAGCGGTAATAACAACAACAAATAGAGATTCAACTACCTTTAATTTCAGATATTCTTGATACACCTTTGGTTGGAATGTATGCCTCGCTAGAAACTGGAGAAGGCCATCCTGAGGCCGGAAACCA	3	chrIX_68567_C_T;chrIX_68604_C_T;chrIX_68615_T_C	19;56;67	211	0	firstTileUTR	FALSE
firstTileUTR_03057	YIL148W_5UTR_0	YIL148W_5UTR	chrIX	68693	+	GGCGCGCCGTCTCAACTATGGGATAATAAGCGGTAATAACAACAACAAATAGAGATTCAACTACCTTTAATTTCAGATATTCTTGATACACCTTTGATTGGAATGTATGCCTCGCTAGAAACTGGAGAAGGCCGTCCTGAGGCCGGAAACCA	3	chrIX_68567_C_T;chrIX_68604_C_T;chrIX_68615_T_C	19;56;67	121	0	firstTileUTR	FALSE
firstTileUTR_03058	YIL148W_5UTR_0	YIL148W_5UTR	chrIX	68693	+	GGCGCGCCGTCTCAACTATGGGATAATAAGCGGTAATAACAACAACAAATAGAGATTCAACTACCTTTAATTTCAGATATTCTTGGTACACCTTTGGTTGGAATGTATGCCTCGCTAGAAACTGGAGAAGGCCGTCCTGAGGCCGGAAACCA	3	chrIX_68567_C_T;chrIX_68604_C_T;chrIX_68615_T_C	19;56;67	112	0	firstTileUTR	FALSE
firstTileUTR_03059	YIL148W_5UTR_0	YIL148W_5UTR	chrIX	68693	+	GGCGCGCCGTCTCAACTATGGGATAATAAGCGGTAATAACAACAACAAATAGAGATTCAACTACCTTTAATTTCAGATATTCTTGGTACACCTTTGATTGGAATGTATGCCTCGCTAGAAACTGGAGAAGGCCATCCTGAGGCCGGAAACCA	3	chrIX_68567_C_T;chrIX_68604_C_T;chrIX_68615_T_C	19;56;67	222	0	firstTileUTR	FALSE
firstTileUTR_03060	YIL145C_5UTR_0	YIL145C_5UTR	chrIX	77292	-	GGCGCGCCATGGATATGCAGTATAAAAACTTGTATAAAACAGTGCAGTATCAACACACACCACTTCTTGTACACATAAATATGTACGCTACATCGAGAAATGTTCATTAATCTCTTGTTGGAAAATATGACAAAAGAAAAAAACTCGTTAAA	2	chrIX_77331_G_A;chrIX_77427_A_T	106;10	11	0	firstTileUTR	FALSE
firstTileUTR_03061	YIL145C_5UTR_0	YIL145C_5UTR	chrIX	77292	-	GGCGCGCCATGGATATGCAGTATAAAAACTTGTATAAAACAGTGCAATATCAACACACACCACTTCTTGTACACATAAATATGTACGCTACATCGAGAAATGTTCATTAATCTCTTGTTGGAAAATATGACAAAAGAAAAAAACTCGTTAAA	2	chrIX_77331_G_A;chrIX_77427_A_T	106;10	21	0	firstTileUTR	FALSE
firstTileUTR_03062	YIL145C_5UTR_0	YIL145C_5UTR	chrIX	77292	-	GGCGCGCCATGGATATGCAGTATAAAAACTTGTATAAAACAGTGCAGTATCAACACACACCACTTCTTGTACACATAAATATGTACGCTACATCGAGAAATGTTCATTAATCTCTTGTTGGAAAATATGACAAAAGAAAAAATCTCGTTAAA	2	chrIX_77331_G_A;chrIX_77427_A_T	106;10	12	0	firstTileUTR	FALSE
firstTileUTR_03063	YIL145C_5UTR_0	YIL145C_5UTR	chrIX	77292	-	GGCGCGCCATGGATATGCAGTATAAAAACTTGTATAAAACAGTGCAATATCAACACACACCACTTCTTGTACACATAAATATGTACGCTACATCGAGAAATGTTCATTAATCTCTTGTTGGAAAATATGACAAAAGAAAAAATCTCGTTAAA	2	chrIX_77331_G_A;chrIX_77427_A_T	106;10	22	0	firstTileUTR	FALSE
firstTileUTR_03064	YIL137C_5UTR_0	YIL137C_5UTR	chrIX	92816	-	GGCGCGCCATATATCCTTTACACGTCTTCGGACCTTTTTTTTGTATAGCACATCCAGGAATGGTTTGACTGCAAAACTCGTTTTTCACTGAAAAATTACCGGCGAATTGTATAATAGAAAGGATCGATTTATACTAAAGAAAAGAAGGATTA	3	chrIX_92857_C_T;chrIX_92947_G_A;chrIX_92948_A_T	104;14;13	111	0	firstTileUTR	FALSE
firstTileUTR_03065	YIL137C_5UTR_0	YIL137C_5UTR	chrIX	92816	-	GGCGCGCCATATATCCTTTACACGTCTTCGGACCTTTTTTTTGTATAGTACATCCAGGAATGGTTTGACTGCAAAACTCGTTTTTCACTGAAAAATTACCGGCGAATTGTATAATAGAAAGGATCGATTTATACTAAAGAAAAGAAGGATTA	3	chrIX_92857_C_T;chrIX_92947_G_A;chrIX_92948_A_T	104;14;13	211	0	firstTileUTR	FALSE
firstTileUTR_03066	YIL137C_5UTR_0	YIL137C_5UTR	chrIX	92816	-	GGCGCGCCATATATCCTTTACACGTCTTCGGACCTTTTTTTTGTATAGCACATCCAGGAATGGTTTGACTGCAAAACTCGTTTTTCACTGAAAAATTACCGGCGAATTGTATAATAGAAAGGATCGATTTATACTAAAAAAAAGAAGGATTA	3	chrIX_92857_C_T;chrIX_92947_G_A;chrIX_92948_A_T	104;14;13	121	0	firstTileUTR	FALSE
firstTileUTR_03067	YIL137C_5UTR_0	YIL137C_5UTR	chrIX	92816	-	GGCGCGCCATATATCCTTTACACGTCTTCGGACCTTTTTTTTGTATAGCACATCCAGGAATGGTTTGACTGCAAAACTCGTTTTTCACTGAAAAATTACCGGCGAATTGTATAATAGAAAGGATCGATTTATACTAAAGTAAAGAAGGATTA	3	chrIX_92857_C_T;chrIX_92947_G_A;chrIX_92948_A_T	104;14;13	112	0	firstTileUTR	FALSE
firstTileUTR_03068	YIL137C_5UTR_0	YIL137C_5UTR	chrIX	92816	-	GGCGCGCCATATATCCTTTACACGTCTTCGGACCTTTTTTTTGTATAGTACATCCAGGAATGGTTTGACTGCAAAACTCGTTTTTCACTGAAAAATTACCGGCGAATTGTATAATAGAAAGGATCGATTTATACTAAAATAAAGAAGGATTA	3	chrIX_92857_C_T;chrIX_92947_G_A;chrIX_92948_A_T	104;14;13	222	0	firstTileUTR	FALSE
firstTileUTR_03069	YIL136W_5UTR_0	YIL136W_5UTR	chrIX	93591	+	GGCGCGCCAACGTTACTGGCCAATCAAAAATACCCTTTATTTCAAGAAAGGGCAAAGAAGCAGGACTTTAGCAAGAACCGTTTCCCCTTATATATACTCCTCTTCAAGGAACTCGACAAAATAAGGGTCAACAAACTCCTCCCTTAACCCAC	1	chrIX_93577_T_C	131	1	0	firstTileUTR	FALSE
firstTileUTR_03070	YIL136W_5UTR_0	YIL136W_5UTR	chrIX	93591	+	GGCGCGCCAACGTTACTGGCCGATCAAAAATACCCTTTATTTCAAGAAAGGGCAAAGAAGCAGGACTTTAGCAAGAACCGTTTCCCCTTATATATACTCCTCTTCAAGGAACTCGACAAAATAAGGGTCAACAAACTCCTCCCTTAACCCAC	1	chrIX_93577_T_C	131	2	0	firstTileUTR	FALSE
firstTileUTR_03071	YIL134W_5UTR_0	YIL134W_5UTR	chrIX	97371	+	GGCGCGCCGCTGGTTTTGCAAAGTACAAAGACAAGATATTGTACATATTCCTATGAAAGCTACTGCTCTTCACGTACTCCTTCACTTTTTTTTTTTCAGTTTAAGTTTTCCAATTTTTTTGTAAGATGAACCTTTCAGCAAATCTGTTAAGA	1	chrIX_97282_GAA_G	56	1	0	firstTileUTR	TRUE
firstTileUTR_03072	YIL134W_5UTR_0	YIL134W_5UTR	chrIX	97371	+	GGCGCGCCGCTGGTTTTGCAAAGTACAAAGACAAGATATTGTACATATTCCTATGAAAGCTACTGCTCTTCACGTACTCCTTCACTTTTTTTTTCAGTTTAAGTTTTCCAATTTTTTTGTAAGATGAACCTTTCAGCAAATCTGTTAAGA	1	chrIX_97282_GAA_G	56	2	0	firstTileUTR	TRUE
firstTileUTR_03073	YIL132C_5UTR_0	YIL132C_5UTR	chrIX	100512	-	GGCGCGCCAGCAGTCTCTTCTCTCCATTTTTTTTTTATTTTCTTTTCTGGCGGTTTCCTTAATCTAACATTAAAATAAATAAACTACTGTAGCTTTCGCGTTTGGTAGCACAGAGGGTACAGAAGTCATAAAGAATCAAAAAATTCATTCAA	3	chrIX_100530_AT_A;chrIX_100595_A_G;chrIX_100618_AG_A	127;62;39	111	0	firstTileUTR	TRUE
firstTileUTR_03074	YIL132C_5UTR_0	YIL132C_5UTR	chrIX	100512	-	GGCGCGCCAGCAGTCTCTTCTCTCCATTTTTTTTTATTTTCTTTTCTGGCGGTTTCCTTAATCTAACATTAAAATAAATAAACTACTGTAGCTTTCGCGTTTGGTAGCACAGAGGGTACAGAAGTCATAAAGAATCAAAAAATTCATTCAA	3	chrIX_100530_AT_A;chrIX_100595_A_G;chrIX_100618_AG_A	127;62;39	211	0	firstTileUTR	TRUE
firstTileUTR_03075	YIL132C_5UTR_0	YIL132C_5UTR	chrIX	100512	-	GGCGCGCCAGCAGTCTCTTCTCTCCATTTTTTTTTTATTTTCTTTTCTGGCGGTTTCCTTAATCTAACATTAAAATAAATAAACTACTGTGGCTTTCGCGTTTGGTAGCACAGAGGGTACAGAAGTCATAAAGAATCAAAAAATTCATTCAA	3	chrIX_100530_AT_A;chrIX_100595_A_G;chrIX_100618_AG_A	127;62;39	121	0	firstTileUTR	TRUE
firstTileUTR_03076	YIL132C_5UTR_0	YIL132C_5UTR	chrIX	100512	-	GGCGCGCCAGCAGTCTCTTCTCTCCATTTTTTTTTTATTTTCTTTTCTGGCGGTTTCCTTAATCTAACATTAAAATAAATAAACTACTGTAGCTTTCGCGTTTGGTAGCACAGAGGTACAGAAGTCATAAAGAATCAAAAAATTCATTCAA	3	chrIX_100530_AT_A;chrIX_100595_A_G;chrIX_100618_AG_A	127;62;39	112	0	firstTileUTR	TRUE
firstTileUTR_03077	YIL132C_5UTR_0	YIL132C_5UTR	chrIX	100512	-	GGCGCGCCAGCAGTCTCTTCTCTCCATTTTTTTTTATTTTCTTTTCTGGCGGTTTCCTTAATCTAACATTAAAATAAATAAACTACTGTGGCTTTCGCGTTTGGTAGCACAGAGGTACAGAAGTCATAAAGAATCAAAAAATTCATTCAA	3	chrIX_100530_AT_A;chrIX_100595_A_G;chrIX_100618_AG_A	127;62;39	222	0	firstTileUTR	TRUE
firstTileUTR_03078	YIL131C_5UTR_0	YIL131C_5UTR	chrIX	102292	-	GGCGCGCCACTATTATTTAAACCTTCAATCTTCTATAGAGCCGGTATTCATCTAAACCTCTTACCATCCTGTTCTCTCTATACCGTTTCTGATTTGTTTATGTTTTTCCATTTTTTTGTTTACCTCATCCATGGATCATAACCTATTTCGTA	1	chrIX_102310_C_T	127	1	0	firstTileUTR	TRUE
firstTileUTR_03079	YIL131C_5UTR_0	YIL131C_5UTR	chrIX	102292	-	GGCGCGCCACTATTATTTAAACCTTTAATCTTCTATAGAGCCGGTATTCATCTAAACCTCTTACCATCCTGTTCTCTCTATACCGTTTCTGATTTGTTTATGTTTTTCCATTTTTTTGTTTACCTCATCCATGGATCATAACCTATTTCGTA	1	chrIX_102310_C_T	127	2	0	firstTileUTR	TRUE
firstTileUTR_03080	YIL126W_5UTR_0	YIL126W_5UTR	chrIX	117910	+	GGCGCGCCACTCTTTTTCCTCTTAAGTTTCGTTTTCGTTATTGATAAACTTTTTCTTTTCTCAGTGCCAAATTGGTGTCTTCTTTTTTTGCCACGGGGCGGGTACTAGATAGTCACGTGAATGTATACACGTGACCCTAATGCTCTTTGAAA	1	chrIX_117852_C_T	87	1	0	firstTileUTR	TRUE
firstTileUTR_03081	YIL126W_5UTR_0	YIL126W_5UTR	chrIX	117910	+	GGCGCGCCACTCTTTTTCCTCTTAAGTTTCGTTTTCGTTATTGATAAACTTTTTCTTTTCTCAGTACCAAATTGGTGTCTTCTTTTTTTGCCACGGGGCGGGTACTAGATAGTCACGTGAATGTATACACGTGACCCTAATGCTCTTTGAAA	1	chrIX_117852_C_T	87	2	0	firstTileUTR	TRUE
firstTileUTR_03082	YIL125W_5UTR_0	YIL125W_5UTR	chrIX	122404	+	GGCGCGCCGTAGGTCTTGACTCCCGCAGTCCCTTTGCCAATCATTTATGTGTAATGCCTCTTTCTTATTTGCAGAGGCCCCTTCCTTAGCCCCGGAATCGCAAACGGTCGAAGCTAACTGGTCCATCGCCGCCGGGTAATTATTTTGCGGCA	1	chrIX_122282_G_T	23	1	0	firstTileUTR	TRUE
firstTileUTR_03083	YIL125W_5UTR_0	YIL125W_5UTR	chrIX	122404	+	GGCGCGCCGTAGGTCTTGACTCCCGCAGTCCCTTTGCCAATCATTTATGTGTAATGCCTCTTTCTTATTTGCAGAGGCCCCTTCCTTAGCCCCGGAATCGCAAACGGTCGAAGCTAACTGGTCCATCGCAGCCGGGTAATTATTTTGCGGCA	1	chrIX_122282_G_T	23	2	0	firstTileUTR	TRUE
firstTileUTR_03084	YIL124W_5UTR_0	YIL124W_5UTR	chrIX	126173	+	GGCGCGCCGAGTATATATTAATAGAAGTTGGGCATGATGAATAAAACTTATTCACTCTATTTACCTACCCCCTTCCCCCTTTCCATTGACTTATTTTTCACTTTTTTTCTCCACCGGATGAGGACAAGAGAAGCACCTAGCTGTGAATACAC	1	chrIX_126162_AAT_A	134	1	0	firstTileUTR	TRUE
firstTileUTR_03085	YIL124W_5UTR_0	YIL124W_5UTR	chrIX	126173	+	GGCGCGCCGAGTATATTAATAGAAGTTGGGCATGATGAATAAAACTTATTCACTCTATTTACCTACCCCCTTCCCCCTTTCCATTGACTTATTTTTCACTTTTTTTCTCCACCGGATGAGGACAAGAGAAGCACCTAGCTGTGAATACAC	1	chrIX_126162_AAT_A	134	2	0	firstTileUTR	TRUE
firstTileUTR_03086	YIL123W_5UTR_0	YIL123W_5UTR	chrIX	127440	+	GGCGCGCCGCTGTTCTCACTTTTGAAGTAAGAGAGGGAATGCGAAGATAAATACAGAATAATTTCATGTAGTTTATAAATAAACAATGGCAATTTTGAAAAAAAAAAAACAACAAAGCACGATGCGAAATGAGCGAATTCCGTCCCAGCGCG	1	chrIX_127338_GTTT_G	43	1	0	firstTileUTR	FALSE
firstTileUTR_03087	YIL123W_5UTR_0	YIL123W_5UTR	chrIX	127440	+	GGCGCGCCGCTGTTCTCACTTTTGAAGTAAGAGAGGGAATGCGAAGATAAATACAGAATAATTTCATGTAGTTTATAAATAAACAATGGCAATTTTGAAAAAAAAACAACAAAGCACGATGCGAAATGAGCGAATTCCGTCCCAGCGCG	1	chrIX_127338_GTTT_G	43	2	0	firstTileUTR	FALSE
firstTileUTR_03088	YIL122W_5UTR_0	YIL122W_5UTR	chrIX	130323	+	GGCGCGCCATGAGAATAGGCAGTGCATACCTTTTAATTTCTTAGCACTCTGAATTTTCCAACCTCTACGAAAAAAAAGGAAGAACTTACAAAGTTCCCCCATCTGAAGCAGTAAATTTCCAAAAATTTTTTTCACCATCCGCATTTTCCCTT	3	chrIX_130259_T_C;chrIX_130270_T_C;chrIX_130294_AT_A	81;92;116	111	0	firstTileUTR	FALSE
firstTileUTR_03089	YIL122W_5UTR_0	YIL122W_5UTR	chrIX	130323	+	GGCGCGCCATGAGAATAGGCAGTGCATACCTTTTAATTTCTTAGCACTCTGAATTTTCCAACCTCTACGAAGAAAAAGGAAGAACTTACAAAGTTCCCCCATCTGAAGCAGTAAATTTCCAAAAATTTTTTTCACCATCCGCATTTTCCCTT	3	chrIX_130259_T_C;chrIX_130270_T_C;chrIX_130294_AT_A	81;92;116	211	0	firstTileUTR	FALSE
firstTileUTR_03090	YIL122W_5UTR_0	YIL122W_5UTR	chrIX	130323	+	GGCGCGCCATGAGAATAGGCAGTGCATACCTTTTAATTTCTTAGCACTCTGAATTTTCCAGCCTCTACGAAAAAAAAGGAAGAACTTACAAAGTTCCCCCATCTGAAGCAGTAAATTTCCAAAAATTTTTTTCACCATCCGCATTTTCCCTT	3	chrIX_130259_T_C;chrIX_130270_T_C;chrIX_130294_AT_A	81;92;116	121	0	firstTileUTR	FALSE
firstTileUTR_03091	YIL122W_5UTR_0	YIL122W_5UTR	chrIX	130323	+	GGCGCGCCATGAGAATAGGCAGTGCATACCTTTTATTTCTTAGCACTCTGAATTTTCCAACCTCTACGAAAAAAAAGGAAGAACTTACAAAGTTCCCCCATCTGAAGCAGTAAATTTCCAAAAATTTTTTTCACCATCCGCATTTTCCCTT	3	chrIX_130259_T_C;chrIX_130270_T_C;chrIX_130294_AT_A	81;92;116	112	0	firstTileUTR	FALSE
firstTileUTR_03092	YIL122W_5UTR_0	YIL122W_5UTR	chrIX	130323	+	GGCGCGCCATGAGAATAGGCAGTGCATACCTTTTATTTCTTAGCACTCTGAATTTTCCAGCCTCTACGAAGAAAAAGGAAGAACTTACAAAGTTCCCCCATCTGAAGCAGTAAATTTCCAAAAATTTTTTTCACCATCCGCATTTTCCCTT	3	chrIX_130259_T_C;chrIX_130270_T_C;chrIX_130294_AT_A	81;92;116	222	0	firstTileUTR	FALSE
firstTileUTR_03093	YIL121W_5UTR_0	YIL121W_5UTR	chrIX	132240	+	GGCGCGCCGCAGTACTCAAGTTTGAGAGCAGAGTTTCTACTAAAATGACCAGCAACTGACTTGCCGTTTTTACAATGTATATTTATATACCCCATTATCTAGAGATTGCTTCTTTATCTAGGAAAAGATGGTGACGCCGTTTATCTGTTCTG	1	chrIX_132151_T_A	56	1	0	firstTileUTR	TRUE
firstTileUTR_03094	YIL121W_5UTR_0	YIL121W_5UTR	chrIX	132240	+	GGCGCGCCGCAGTACTCAAGTTTGAGAGCAGAGTTTCTACTAAAATGACCAGCAACTGACTTGCCGTTTTTACAATGTATATTTATATACCCCATTTTCTAGAGATTGCTTCTTTATCTAGGAAAAGATGGTGACGCCGTTTATCTGTTCTG	1	chrIX_132151_T_A	56	2	0	firstTileUTR	TRUE
firstTileUTR_03095	YIL118W_5UTR_0	YIL118W_5UTR	chrIX	139638	+	GGCGCGCCGGTTGCCTATTTTCCAGTAAATTCAAAATAATACATGTTTTTTCTTTCTTTTTCTTTTCTTTTTACTGTTTACCAATTTTCAGGAATGTTAAGAAAGATAAAAGAAATATACAAGATGCCATTAACGGGTAATGGCACCAGTAT	1	chrIX_139513_T_A	20	1	0	firstTileUTR	TRUE
firstTileUTR_03096	YIL118W_5UTR_0	YIL118W_5UTR	chrIX	139638	+	GGCGCGCCGGTTGCCTATTTTCCAGTAAATTCAAAATAATACATGTTTTTTCTTTCTTTTTCTTTTCTTTTTACTGTTTACCAATTTTCAGGAATGTTAAGAAAGATAAAAGAAATATACAAGATGCCATTATCGGGTAATGGCACCAGTAT	1	chrIX_139513_T_A	20	2	0	firstTileUTR	TRUE
firstTileUTR_03097	YIL117C_5UTR_0	YIL117C_5UTR	chrIX	141635	-	GGCGCGCCGACTTAACTCTAATGCTATAACTGTTTCTTTGCACCGATGCGTTCCTTTGAATGATCTCAGGTAATATATTAAATATTTTTCAAATGTCTTTACCACATTCTTCAGTAATACATTTTCTCTCTAATTTTTCATTTTCCATTTTC	1	chrIX_141760_AT_A	20	1	0	firstTileUTR	TRUE
firstTileUTR_03098	YIL117C_5UTR_0	YIL117C_5UTR	chrIX	141635	-	GGCGCGCCGACTTAACTCTAATGCTATAACTGTTTCTTTGCACCGATGCGTTCCTTTGAATGATCTCAGGTAATATATTAAATATTTTTCAAATGTCTTTACCACATTCTTCAGTAATACATTTTCTCTCTAATTTTCATTTTCCATTTTC	1	chrIX_141760_AT_A	20	2	0	firstTileUTR	TRUE
firstTileUTR_03099	YIL115C_5UTR_0	YIL115C_5UTR	chrIX	148793	-	GGCGCGCCAAAATCGTTATTGAAGTTGGAGAGGAGACAAATTAACCTGAGAAATATGAATTGGTGTGAAGCAGCGTATGTGTGACAGAACAAACAAGCCTAAACGCCGATGTCAAACACAATTTTTTCTCCAGTTTATGCGTGCAACTATCC	1	chrIX_148906_AT_A	32	1	0	firstTileUTR	FALSE
firstTileUTR_03100	YIL115C_5UTR_0	YIL115C_5UTR	chrIX	148793	-	GGCGCGCCAAAATCGTTATTGAAGTTGGAGAGGAGACAAATTAACCTGAGAAATATGAATTGGTGTGAAGCAGCGTATGTGTGACAGAACAAACAAGCCTAAACGCCGATGTCAAACACAATTTTTCTCCAGTTTATGCGTGCAACTATCC	1	chrIX_148906_AT_A	32	2	0	firstTileUTR	FALSE
firstTileUTR_03101	YIL114C_5UTR_0	YIL114C_5UTR	chrIX	150019	-	GGCGCGCCGCAATTCCTTCACTCGAGAATAAAACAGAAGAGCTCCATCTTCACTATTCTTTCTTTTCTTTTTGTTCCATTTCTGCAATTGGAAGCGAGAAAAAAGGAAAGGAATTGCTAAAGGCGCTTTCAATCATGTAAGACAAATTAGTA	1	chrIX_150052_G_C	112	1	0	firstTileUTR	FALSE
firstTileUTR_03102	YIL114C_5UTR_0	YIL114C_5UTR	chrIX	150019	-	GGCGCGCCGCAATTCCTTCACTCGAGAATAAAACAGAAGACCTCCATCTTCACTATTCTTTCTTTTCTTTTTGTTCCATTTCTGCAATTGGAAGCGAGAAAAAAGGAAAGGAATTGCTAAAGGCGCTTTCAATCATGTAAGACAAATTAGTA	1	chrIX_150052_G_C	112	2	0	firstTileUTR	FALSE
firstTileUTR_03103	YIL112W_5UTR_0	YIL112W_5UTR	chrIX	151551	+	GGCGCGCCAATATCCTTTGTTGCTTTGTGTAACTTACTACATAGTTTTCTCAATATACACATTGATTTAGCATCACAAGAAAACTTGTTACCCGGAATAAACTAGTATGAACCGTACAGTAAATGCGCAAATTATATTGAGAACTTCGTACA	3	chrIX_151474_A_AT;chrIX_151501_GT_G;chrIX_151503_A_C	68;95;97	111	0	firstTileUTR	FALSE
firstTileUTR_03104	YIL112W_5UTR_0	YIL112W_5UTR	chrIX	151551	+	GGCGCGCCAATATCCTTTGTTGCTTTGTGTAACTTACTACATAGTTTTCTCAATATACACATTGATTTAGCATCACAAGAAAACATTGTTACCCGGAATAAACTAGTATGAACCGTACAGTAAATGCGCAAATTATATTGAGAACTTCGTACA	3	chrIX_151474_A_AT;chrIX_151501_GT_G;chrIX_151503_A_C	68;95;97	211	0	firstTileUTR	FALSE
firstTileUTR_03105	YIL112W_5UTR_0	YIL112W_5UTR	chrIX	151551	+	GGCGCGCCAATATCCTTTGTTGCTTTGTGTAACTTACTACATAGTTTTCTCAATATCACATTGATTTAGCATCACAAGAAAACTTGTTACCCGGAATAAACTAGTATGAACCGTACAGTAAATGCGCAAATTATATTGAGAACTTCGTACA	3	chrIX_151474_A_AT;chrIX_151501_GT_G;chrIX_151503_A_C	68;95;97	121	0	firstTileUTR	FALSE
firstTileUTR_03106	YIL112W_5UTR_0	YIL112W_5UTR	chrIX	151551	+	GGCGCGCCAATATCCTTTGTTGCTTTGTGTAACTTACTACATAGTTTTCTCAATAGACACATTGATTTAGCATCACAAGAAAACTTGTTACCCGGAATAAACTAGTATGAACCGTACAGTAAATGCGCAAATTATATTGAGAACTTCGTACA	3	chrIX_151474_A_AT;chrIX_151501_GT_G;chrIX_151503_A_C	68;95;97	112	0	firstTileUTR	FALSE
firstTileUTR_03107	YIL112W_5UTR_0	YIL112W_5UTR	chrIX	151551	+	GGCGCGCCAATATCCTTTGTTGCTTTGTGTAACTTACTACATAGTTTTCTCAATAGCACATTGATTTAGCATCACAAGAAAACATTGTTACCCGGAATAAACTAGTATGAACCGTACAGTAAATGCGCAAATTATATTGAGAACTTCGTACA	3	chrIX_151474_A_AT;chrIX_151501_GT_G;chrIX_151503_A_C	68;95;97	222	0	firstTileUTR	FALSE
firstTileUTR_03108	YIL110W_5UTR_0	YIL110W_5UTR	chrIX	156014	+	GGCGCGCCGTCCTTTTCCTCCCCATAGAATCGATGACTTGAACATTTTTATTTTTTAGATTGGACTTTTTTTTTTTCCAATTTTCCATGATTATTTTTTTTCTTCTTCGAAGTAACAATGAATGATATTTGCAGAAGAAGGTACAAGGAACT	1	chrIX_155945_GAA_GA	76	1	0	firstTileUTR	TRUE
firstTileUTR_03109	YIL110W_5UTR_0	YIL110W_5UTR	chrIX	156014	+	GGCGCGCCGTCCTTTTCCTCCCCATAGAATCGATGACTTGAACATTTTTATTTTTTAGATTGGACTTTTTTTTTTCCAATTTTCCATGATTATTTTTTTTCTTCTTCGAAGTAACAATGAATGATATTTGCAGAAGAAGGTACAAGGAACT	1	chrIX_155945_GAA_GA	76	2	0	firstTileUTR	TRUE
firstTileUTR_03110	YIL104C_5UTR_0	YIL104C_5UTR	chrIX	171539	-	GGCGCGCCATTCTTCTTTTGTGAATCTTAATATTACTCTGAGCACTTGACACTGAATATTTAGTATTCAAAATTTTTCAGCTGATTTTTGCGATGCGATGGTGATGAAAAAAAAAACATGTAGTAGTAATAACAATCAAATAAAATAAGTGA	2	chrIX_171609_C_T;chrIX_171637_GA_G	75;47	11	0	firstTileUTR	FALSE
firstTileUTR_03111	YIL104C_5UTR_0	YIL104C_5UTR	chrIX	171539	-	GGCGCGCCATTCTTCTTTTGTGAATCTTAATATTACTCTGAGCACTTGACACTGAATATTTAGTATTCAAAATTTTTTAGCTGATTTTTGCGATGCGATGGTGATGAAAAAAAAAACATGTAGTAGTAATAACAATCAAATAAAATAAGTGA	2	chrIX_171609_C_T;chrIX_171637_GA_G	75;47	21	0	firstTileUTR	FALSE
firstTileUTR_03112	YIL104C_5UTR_0	YIL104C_5UTR	chrIX	171539	-	GGCGCGCCATTCTTCTTTTGTGAATCTTAATATTACTCTGAGCACTTGACACTGAATATTTAGTATTCAAAATTTTTCAGCTGATTTTTGCGATGCGATGGTGATGAAAAAAAAACATGTAGTAGTAATAACAATCAAATAAAATAAGTGA	2	chrIX_171609_C_T;chrIX_171637_GA_G	75;47	12	0	firstTileUTR	FALSE
firstTileUTR_03113	YIL104C_5UTR_0	YIL104C_5UTR	chrIX	171539	-	GGCGCGCCATTCTTCTTTTGTGAATCTTAATATTACTCTGAGCACTTGACACTGAATATTTAGTATTCAAAATTTTTTAGCTGATTTTTGCGATGCGATGGTGATGAAAAAAAAACATGTAGTAGTAATAACAATCAAATAAAATAAGTGA	2	chrIX_171609_C_T;chrIX_171637_GA_G	75;47	22	0	firstTileUTR	FALSE
firstTileUTR_03114	YIL103W_5UTR_0	YIL103W_5UTR	chrIX	171701	+	GGCGCGCCAGATAGTTCATGAGATTTCACTTATTTTATTTGATTGTTATTACTACTACATGTTTTTTTTTTCATCACCATCGCATCGCAAAAATCAGCTGAAAAATTTTGAATACTAAATATTCAGTGTCAAGTGCTCAGAGTAATATTAAG	2	chrIX_171609_C_T;chrIX_171637_GA_G	53;81	11	0	firstTileUTR	TRUE
firstTileUTR_03115	YIL103W_5UTR_0	YIL103W_5UTR	chrIX	171701	+	GGCGCGCCAGATAGTTCATGAGATTTCACTTATTTTATTTGATTGTTATTACTACTACATGTTTTTTTTTTCATCACCATCGCATCGCAAAAATCAGCTAAAAAATTTTGAATACTAAATATTCAGTGTCAAGTGCTCAGAGTAATATTAAG	2	chrIX_171609_C_T;chrIX_171637_GA_G	53;81	21	0	firstTileUTR	TRUE
firstTileUTR_03116	YIL103W_5UTR_0	YIL103W_5UTR	chrIX	171701	+	GGCGCGCCAGATAGTTCATGAGATTTCACTTATTTTATTTGATTGTTATTACTACTACATGTTTTTTTTTCATCACCATCGCATCGCAAAAATCAGCTGAAAAATTTTGAATACTAAATATTCAGTGTCAAGTGCTCAGAGTAATATTAAG	2	chrIX_171609_C_T;chrIX_171637_GA_G	53;81	12	0	firstTileUTR	TRUE
firstTileUTR_03117	YIL103W_5UTR_0	YIL103W_5UTR	chrIX	171701	+	GGCGCGCCAGATAGTTCATGAGATTTCACTTATTTTATTTGATTGTTATTACTACTACATGTTTTTTTTTCATCACCATCGCATCGCAAAAATCAGCTAAAAAATTTTGAATACTAAATATTCAGTGTCAAGTGCTCAGAGTAATATTAAG	2	chrIX_171609_C_T;chrIX_171637_GA_G	53;81	22	0	firstTileUTR	TRUE
firstTileUTR_03118	YIL102C-A_5UTR_0	YIL102C-A_5UTR	chrIX	173647	-	GGCGCGCCAGTATTGCATTTAGAGTACACGCAGTCATCAACAGTTTCTTTGTATCTCTTTCAAATATATTCCTTTACACGGGAATGCTAGCGGAAATGAATGTAAGGCGGAAAAGCTCTCCGTGCGAAACTATTCTTTTAGACACTGAATAA	1	chrIX_173732_G_A	60	1	0	firstTileUTR	FALSE
firstTileUTR_03119	YIL102C-A_5UTR_0	YIL102C-A_5UTR	chrIX	173647	-	GGCGCGCCAGTATTGCATTTAGAGTACACGCAGTCATCAACAGTTTCTTTGTATCTCTTTCAAATATATTCCTTTACACGGGAATGCTAGCGAAAATGAATGTAAGGCGGAAAAGCTCTCCGTGCGAAACTATTCTTTTAGACACTGAATAA	1	chrIX_173732_G_A	60	2	0	firstTileUTR	FALSE
firstTileUTR_03120	YIL097W_5UTR_0	YIL097W_5UTR	chrIX	180418	+	GGCGCGCCACTTTCCTATAATTTATAATCATTTTCTCTGTTTTATGTATGAAATTGTAGATTTAACCACCCCCTTCTCTTCGCCTTTGCAAAAAGTGAATATCTCAAATTGCACTAGAGTTTCATTTGCAGCGATAAGTGGATAACAAAAAG	1	chrIX_180412_G_A	139	1	0	firstTileUTR	TRUE
firstTileUTR_03121	YIL097W_5UTR_0	YIL097W_5UTR	chrIX	180418	+	GGCGCGCCACTTTTCTATAATTTATAATCATTTTCTCTGTTTTATGTATGAAATTGTAGATTTAACCACCCCCTTCTCTTCGCCTTTGCAAAAAGTGAATATCTCAAATTGCACTAGAGTTTCATTTGCAGCGATAAGTGGATAACAAAAAG	1	chrIX_180412_G_A	139	2	0	firstTileUTR	TRUE
firstTileUTR_03122	YIL096C_5UTR_0	YIL096C_5UTR	chrIX	183128	-	GGCGCGCCGATAATTTTAGGTTATGATTGGTGTTAATCTATGATTTTAACGTTACTAAACGTTGTCAGGCTCCAATGAATTTAAGTAATGGAAGGTTTTCTTTTAAGCTCATCGCATCGCCAATTCTTTTCTTTTTTTTTTTTTTTTTCCGA	1	chrIX_183268_T_C	5	1	0	firstTileUTR	TRUE
firstTileUTR_03123	YIL096C_5UTR_0	YIL096C_5UTR	chrIX	183128	-	GGCGCGCCGATAATTTTAGGTTATGATTGGTGTTAATCTATGATTTTAACGTTACTAAACGTTGTCAGGCTCCAATGAATTTAAGTAATGGAAGGTTTTCTTTTAAGCTCATCGCATCGCCAATTCTTTTCTTTTTTTTTTTTTTTTCCCGA	1	chrIX_183268_T_C	5	2	0	firstTileUTR	TRUE
firstTileUTR_03124	YIL095W_5UTR_0	YIL095W_5UTR	chrIX	183768	+	GGCGCGCCGGTGACTTTTTTAGCGTTTCCTAAATGTACTGTTCTATATTTTTCTTTTTCCAAGACCTTCGCTCTGCATACGCCTGCCTGGTTATAATTACAGTTTTTTTTAAAAACCTTTACTAAGAATAAATAGTAACAGCTAGTGCAAAC	1	chrIX_183658_A_T	35	1	0	firstTileUTR	TRUE
firstTileUTR_03125	YIL095W_5UTR_0	YIL095W_5UTR	chrIX	183768	+	GGCGCGCCGGTGACTTTTTTAGCGTTTCCTAAATGTACTGTTCTATATTTTTCTTTTTCCAAGACCTTCGCTCTGCATACGCCTGCCTGGTTATAATTACAGTTTTTTTTAAAAACCATTACTAAGAATAAATAGTAACAGCTAGTGCAAAC	1	chrIX_183658_A_T	35	2	0	firstTileUTR	TRUE
firstTileUTR_03126	YIL093C_5UTR_0	YIL093C_5UTR	chrIX	188867	-	GGCGCGCCAGACTTTTGTGCAGTATCTAAATATTATTGGTTTTATTGCTTGTAACTTGCACTTTTCTGTAATTGCCGAAGTATCAAAGAAATTTCAACTCTCAAAGAAGATGCGCAAGAATGAAGACCAAATGAAAAATGTCATAAAAAAGC	3	chrIX_188870_A_T;chrIX_188877_T_C;chrIX_188919_A_T	142;135;93	111	0	firstTileUTR	FALSE
firstTileUTR_03127	YIL093C_5UTR_0	YIL093C_5UTR	chrIX	188867	-	GGCGCGCCAGTCTTTTGTGCAGTATCTAAATATTATTGGTTTTATTGCTTGTAACTTGCACTTTTCTGTAATTGCCGAAGTATCAAAGAAATTTCAACTCTCAAAGAAGATGCGCAAGAATGAAGACCAAATGAAAAATGTCATAAAAAAGC	3	chrIX_188870_A_T;chrIX_188877_T_C;chrIX_188919_A_T	142;135;93	211	0	firstTileUTR	FALSE
firstTileUTR_03128	YIL093C_5UTR_0	YIL093C_5UTR	chrIX	188867	-	GGCGCGCCAGACTTTTGCGCAGTATCTAAATATTATTGGTTTTATTGCTTGTAACTTGCACTTTTCTGTAATTGCCGAAGTATCAAAGAAATTTCAACTCTCAAAGAAGATGCGCAAGAATGAAGACCAAATGAAAAATGTCATAAAAAAGC	3	chrIX_188870_A_T;chrIX_188877_T_C;chrIX_188919_A_T	142;135;93	121	0	firstTileUTR	FALSE
firstTileUTR_03129	YIL093C_5UTR_0	YIL093C_5UTR	chrIX	188867	-	GGCGCGCCAGACTTTTGTGCAGTATCTAAATATTATTGGTTTTATTGCTTGTAACTTGCTCTTTTCTGTAATTGCCGAAGTATCAAAGAAATTTCAACTCTCAAAGAAGATGCGCAAGAATGAAGACCAAATGAAAAATGTCATAAAAAAGC	3	chrIX_188870_A_T;chrIX_188877_T_C;chrIX_188919_A_T	142;135;93	112	0	firstTileUTR	FALSE
firstTileUTR_03130	YIL093C_5UTR_0	YIL093C_5UTR	chrIX	188867	-	GGCGCGCCAGTCTTTTGCGCAGTATCTAAATATTATTGGTTTTATTGCTTGTAACTTGCTCTTTTCTGTAATTGCCGAAGTATCAAAGAAATTTCAACTCTCAAAGAAGATGCGCAAGAATGAAGACCAAATGAAAAATGTCATAAAAAAGC	3	chrIX_188870_A_T;chrIX_188877_T_C;chrIX_188919_A_T	142;135;93	222	0	firstTileUTR	FALSE
firstTileUTR_03131	YIL092W_5UTR_0	YIL092W_5UTR	chrIX	188988	+	GGCGCGCCGGTCTTCATTCTTGCGCATCTTCTTTGAGAGTTGAAATTTCTTTGATACTTCGGCAATTACAGAAAAGTGCAAGTTACAAGCAATAAAACCAATAATATTTAGATACTGCACAAAAGTCTAAGAAAATAACCTCATTAGAAGCT	4	chrIX_188845_G_A;chrIX_188870_A_T;chrIX_188877_T_C;chrIX_188919_A_T	2;27;34;76	1111	0	firstTileUTR	FALSE
firstTileUTR_03132	YIL092W_5UTR_0	YIL092W_5UTR	chrIX	188988	+	GGCGCGCCGGTCTTCATTCTTGCGCATCTTCTTTGAGAGTTGAAATTTCTTTGATACTTCGGCAATTACAGAAAAGTGCAAGTTACAAGCAATAAAACCAATAATATTTAGATACTGCACAAAAGTCTAAGAAAATAACCTCATTAGAAGTT	4	chrIX_188845_G_A;chrIX_188870_A_T;chrIX_188877_T_C;chrIX_188919_A_T	2;27;34;76	2111	0	firstTileUTR	FALSE
firstTileUTR_03133	YIL092W_5UTR_0	YIL092W_5UTR	chrIX	188988	+	GGCGCGCCGGTCTTCATTCTTGCGCATCTTCTTTGAGAGTTGAAATTTCTTTGATACTTCGGCAATTACAGAAAAGTGCAAGTTACAAGCAATAAAACCAATAATATTTAGATACTGCACAAAAGACTAAGAAAATAACCTCATTAGAAGCT	4	chrIX_188845_G_A;chrIX_188870_A_T;chrIX_188877_T_C;chrIX_188919_A_T	2;27;34;76	1211	0	firstTileUTR	FALSE
firstTileUTR_03134	YIL092W_5UTR_0	YIL092W_5UTR	chrIX	188988	+	GGCGCGCCGGTCTTCATTCTTGCGCATCTTCTTTGAGAGTTGAAATTTCTTTGATACTTCGGCAATTACAGAAAAGTGCAAGTTACAAGCAATAAAACCAATAATATTTAGATACTGCGCAAAAGTCTAAGAAAATAACCTCATTAGAAGCT	4	chrIX_188845_G_A;chrIX_188870_A_T;chrIX_188877_T_C;chrIX_188919_A_T	2;27;34;76	1121	0	firstTileUTR	FALSE
firstTileUTR_03135	YIL092W_5UTR_0	YIL092W_5UTR	chrIX	188988	+	GGCGCGCCGGTCTTCATTCTTGCGCATCTTCTTTGAGAGTTGAAATTTCTTTGATACTTCGGCAATTACAGAAAAGAGCAAGTTACAAGCAATAAAACCAATAATATTTAGATACTGCACAAAAGTCTAAGAAAATAACCTCATTAGAAGCT	4	chrIX_188845_G_A;chrIX_188870_A_T;chrIX_188877_T_C;chrIX_188919_A_T	2;27;34;76	1112	0	firstTileUTR	FALSE
firstTileUTR_03136	YIL092W_5UTR_0	YIL092W_5UTR	chrIX	188988	+	GGCGCGCCGGTCTTCATTCTTGCGCATCTTCTTTGAGAGTTGAAATTTCTTTGATACTTCGGCAATTACAGAAAAGAGCAAGTTACAAGCAATAAAACCAATAATATTTAGATACTGCGCAAAAGACTAAGAAAATAACCTCATTAGAAGTT	4	chrIX_188845_G_A;chrIX_188870_A_T;chrIX_188877_T_C;chrIX_188919_A_T	2;27;34;76	2222	0	firstTileUTR	FALSE
firstTileUTR_03137	YIL091C_5UTR_0	YIL091C_5UTR	chrIX	193226	-	GGCGCGCCGTCTCACTGAACCAATGCAGTTTATTCCCTGTATTATATTATTGCAAAATATGCGATGAGCTAAATTATAGTAGTATTGCGAAGGAAAAATTTTTCAGATCATGGTACACGAGGAATCGCATCAGCTTGAAGCGAAGCAAGGGA	2	chrIX_193260_TTA_T;chrIX_193298_T_C	111;73	11	0	firstTileUTR	FALSE
firstTileUTR_03138	YIL091C_5UTR_0	YIL091C_5UTR	chrIX	193226	-	GGCGCGCCGTCTCACTGAACCAATGCAGTTTATTCCCTGTATTATTATTGCAAAATATGCGATGAGCTAAATTATAGTAGTATTGCGAAGGAAAAATTTTTCAGATCATGGTACACGAGGAATCGCATCAGCTTGAAGCGAAGCAAGGGA	2	chrIX_193260_TTA_T;chrIX_193298_T_C	111;73	21	0	firstTileUTR	FALSE
firstTileUTR_03139	YIL091C_5UTR_0	YIL091C_5UTR	chrIX	193226	-	GGCGCGCCGTCTCACTGAACCAATGCAGTTTATTCCCTGTATTATATTATTGCAAAATATGCGATGAGCTAAATTATAGCAGTATTGCGAAGGAAAAATTTTTCAGATCATGGTACACGAGGAATCGCATCAGCTTGAAGCGAAGCAAGGGA	2	chrIX_193260_TTA_T;chrIX_193298_T_C	111;73	12	0	firstTileUTR	FALSE
firstTileUTR_03140	YIL091C_5UTR_0	YIL091C_5UTR	chrIX	193226	-	GGCGCGCCGTCTCACTGAACCAATGCAGTTTATTCCCTGTATTATTATTGCAAAATATGCGATGAGCTAAATTATAGCAGTATTGCGAAGGAAAAATTTTTCAGATCATGGTACACGAGGAATCGCATCAGCTTGAAGCGAAGCAAGGGA	2	chrIX_193260_TTA_T;chrIX_193298_T_C	111;73	22	0	firstTileUTR	FALSE
firstTileUTR_03141	YIL088C_5UTR_0	YIL088C_5UTR	chrIX	199426	-	GGCGCGCCGATGCTATGTCCTGATTGTAGAATTCGCCTTTCCGTTGACGCTTGTTCTTGGCGTCTTATCTATTTGAGGGTCAAATCTGACTTCGGATGAAGAAGTTATGAACGTATGATAAGAGGTGAAAGATGTGGAAGCAAATCCATTCA	1	chrIX_199445_T_C	126	1	0	firstTileUTR	TRUE
firstTileUTR_03142	YIL088C_5UTR_0	YIL088C_5UTR	chrIX	199426	-	GGCGCGCCGATGCTATGTCCTGATTGCAGAATTCGCCTTTCCGTTGACGCTTGTTCTTGGCGTCTTATCTATTTGAGGGTCAAATCTGACTTCGGATGAAGAAGTTATGAACGTATGATAAGAGGTGAAAGATGTGGAAGCAAATCCATTCA	1	chrIX_199445_T_C	126	2	0	firstTileUTR	TRUE
firstTileUTR_03143	YIL087C_5UTR_0	YIL087C_5UTR	chrIX	200131	-	GGCGCGCCAAGTATATTGGAAATCGTAGTTTATAGAATCTTTTCGTCAGATTTGCCTTTTCCCTTCGCATGTCTCCCTAAAGGCCGTTTCTTGAAATATCTTGGACAAAAGAAGGTAATGCTTTTATAAGTTAGAAGTGACCCCTTGGCCGA	1	chrIX_200213_C_T	63	1	0	firstTileUTR	TRUE
firstTileUTR_03144	YIL087C_5UTR_0	YIL087C_5UTR	chrIX	200131	-	GGCGCGCCAAGTATATTGGAAATCGTAGTTTATAGAATCTTTTCGTCAGATTTGCCTTTTCCCTTCGCATGTCTCCCTAAAGGCCGTTTTTTGAAATATCTTGGACAAAAGAAGGTAATGCTTTTATAAGTTAGAAGTGACCCCTTGGCCGA	1	chrIX_200213_C_T	63	2	0	firstTileUTR	TRUE
firstTileUTR_03145	YIL084C_5UTR_0	YIL084C_5UTR	chrIX	203301	-	GGCGCGCCGTTCTCTTAAAGCTTTTCCAAGGGTTCATTTTAGCTGAAAAATTGTTTGCGTTTTTTCTTCCTGAAATCTCAAGCGAAATGATCAATACATAAGCTAAATTAAATAATGAGAAAAAAGATACCTGAAAACATAATTAAGGCATA	3	chrIX_203308_T_G;chrIX_203415_A_G;chrIX_203425_T_TG	138;31;21	111	0	firstTileUTR	FALSE
firstTileUTR_03146	YIL084C_5UTR_0	YIL084C_5UTR	chrIX	203301	-	GGCGCGCCGTTCTCGTAAAGCTTTTCCAAGGGTTCATTTTAGCTGAAAAATTGTTTGCGTTTTTTCTTCCTGAAATCTCAAGCGAAATGATCAATACATAAGCTAAATTAAATAATGAGAAAAAAGATACCTGAAAACATAATTAAGGCATA	3	chrIX_203308_T_G;chrIX_203415_A_G;chrIX_203425_T_TG	138;31;21	211	0	firstTileUTR	FALSE
firstTileUTR_03147	YIL084C_5UTR_0	YIL084C_5UTR	chrIX	203301	-	GGCGCGCCGTTCTCTTAAAGCTTTTCCAAGGGTTCATTTTAGCTGAAAAATTGTTTGCGTTTTTTCTTCCTGAAATCTCAAGCGAAATGATCAATACATAAGCTAAATTAAATAATGAGAAGAAAGATACCTGAAAACATAATTAAGGCATA	3	chrIX_203308_T_G;chrIX_203415_A_G;chrIX_203425_T_TG	138;31;21	121	0	firstTileUTR	FALSE
firstTileUTR_03148	YIL084C_5UTR_0	YIL084C_5UTR	chrIX	203301	-	GGCGCGCCGTTCTCTTAAAGCTTTTCCAAGGGTTCATTTTAGCTGAAAAATTGTTTGCGTTTTTTCTTCCTGAAATCTCAAGCGAAATGATCAATACATAAGCTAAATTAAATAATGAGAAAAAAGATACCTGGAAAACATAATTAAGGCATA	3	chrIX_203308_T_G;chrIX_203415_A_G;chrIX_203425_T_TG	138;31;21	112	0	firstTileUTR	FALSE
firstTileUTR_03149	YIL084C_5UTR_0	YIL084C_5UTR	chrIX	203301	-	GGCGCGCCGTTCTCGTAAAGCTTTTCCAAGGGTTCATTTTAGCTGAAAAATTGTTTGCGTTTTTTCTTCCTGAAATCTCAAGCGAAATGATCAATACATAAGCTAAATTAAATAATGAGAAGAAAGATACCTGGAAAACATAATTAAGGCATA	3	chrIX_203308_T_G;chrIX_203415_A_G;chrIX_203425_T_TG	138;31;21	222	0	firstTileUTR	FALSE
firstTileUTR_03150	YIL083C_5UTR_0	YIL083C_5UTR	chrIX	204758	-	GGCGCGCCGTCCTGTTGATGACAATGCCTTTAAAAAAAAAAAAAAAACGTTAACAATAGGTCACTCCTCCAGTTTTTGTCGTTTGGCGAATTCGGGTCATCGAATTCTTCCCTTGCCAATAAAGTTGGTGGAAAATACCCAAAACATCGCCT	2	chrIX_204781_TAAA_TA;chrIX_204891_A_G	122;12	11	0	firstTileUTR	FALSE
firstTileUTR_03151	YIL083C_5UTR_0	YIL083C_5UTR	chrIX	204758	-	GGCGCGCCGTCCTGTTGATGACAATGCCTTTAAAAAAAAAAAAAACGTTAACAATAGGTCACTCCTCCAGTTTTTGTCGTTTGGCGAATTCGGGTCATCGAATTCTTCCCTTGCCAATAAAGTTGGTGGAAAATACCCAAAACATCGCCT	2	chrIX_204781_TAAA_TA;chrIX_204891_A_G	122;12	21	0	firstTileUTR	FALSE
firstTileUTR_03152	YIL083C_5UTR_0	YIL083C_5UTR	chrIX	204758	-	GGCGCGCCGTCCTGTTGATGACAATGCCTTTAAAAAAAAAAAAAAAACGTTAACAATAGGTCACTCCTCCAGTTTTTGTCGTTTGGCGAATTCGGGTCATCGAATTCTTCCCTTGCCAATAAAGTTGGTGGAAAATACCCGAAACATCGCCT	2	chrIX_204781_TAAA_TA;chrIX_204891_A_G	122;12	12	0	firstTileUTR	FALSE
firstTileUTR_03153	YIL083C_5UTR_0	YIL083C_5UTR	chrIX	204758	-	GGCGCGCCGTCCTGTTGATGACAATGCCTTTAAAAAAAAAAAAAACGTTAACAATAGGTCACTCCTCCAGTTTTTGTCGTTTGGCGAATTCGGGTCATCGAATTCTTCCCTTGCCAATAAAGTTGGTGGAAAATACCCGAAACATCGCCT	2	chrIX_204781_TAAA_TA;chrIX_204891_A_G	122;12	22	0	firstTileUTR	FALSE
firstTileUTR_03154	YIL079C_5UTR_0	YIL079C_5UTR	chrIX	212035	-	GGCGCGCCGTATTCCTCATGTGAGAATGTTGGACCTTTCCCACTCATCGCATCGCTAATTTTTAGTAATTTTTCATTTTTTCATGGACCAAGAAATTGAAAAGCCTGTCAATGAGCTTTAACAGTAGCAAGAAACAAAGACAAAGGACAAGC	1	chrIX_212171_A_G	9	1	0	firstTileUTR	FALSE
firstTileUTR_03155	YIL079C_5UTR_0	YIL079C_5UTR	chrIX	212035	-	GGCGCGCCGTATTCCTCATGTGAGAATGTTGGACCTTTCCCACTCATCGCATCGCTAATTTTTAGTAATTTTTCATTTTTTCATGGACCAAGAAATTGAAAAGCCTGTCAATGAGCTTTAACAGTAGCAAGAAACAAAGACAAGGGACAAGC	1	chrIX_212171_A_G	9	2	0	firstTileUTR	FALSE
firstTileUTR_03156	YIL078W_5UTR_0	YIL078W_5UTR	chrIX	212451	+	GGCGCGCCGTAATCTTTCAGATGACACATCATTTAATGCACGATTTATCTAACTTTCTTTTGTTGCCATCGCAAGTATTTTTTTCAAGTGAAAATTCCTCGAAAAAAATTTTTTAGCAAGATAGCCGTATATGATGATTTATACATATCACA	2	chrIX_212310_G_A;chrIX_212374_GA_G	4;68	11	0	firstTileUTR	TRUE
firstTileUTR_03157	YIL078W_5UTR_0	YIL078W_5UTR	chrIX	212451	+	GGCGCGCCGTAATCTTTCAGATGACACATCATTTAATGCACGATTTATCTAACTTTCTTTTGTTGCCATCGCAAGTATTTTTTTCAAGTGAAAATTCCTCGAAAAAAATTTTTTAGCAAGATAGCCGTATATGATGATTTATACATATTACA	2	chrIX_212310_G_A;chrIX_212374_GA_G	4;68	21	0	firstTileUTR	TRUE
firstTileUTR_03158	YIL078W_5UTR_0	YIL078W_5UTR	chrIX	212451	+	GGCGCGCCGTAATCTTTCAGATGACACATCATTTAATGCACGATTTATCTAACTTTCTTTTGTTGCCATCGCAAGTATTTTTTCAAGTGAAAATTCCTCGAAAAAAATTTTTTAGCAAGATAGCCGTATATGATGATTTATACATATCACA	2	chrIX_212310_G_A;chrIX_212374_GA_G	4;68	12	0	firstTileUTR	TRUE
firstTileUTR_03159	YIL078W_5UTR_0	YIL078W_5UTR	chrIX	212451	+	GGCGCGCCGTAATCTTTCAGATGACACATCATTTAATGCACGATTTATCTAACTTTCTTTTGTTGCCATCGCAAGTATTTTTTCAAGTGAAAATTCCTCGAAAAAAATTTTTTAGCAAGATAGCCGTATATGATGATTTATACATATTACA	2	chrIX_212310_G_A;chrIX_212374_GA_G	4;68	22	0	firstTileUTR	TRUE
firstTileUTR_03160	YIL077C_5UTR_0	YIL077C_5UTR	chrIX	215976	-	GGCGCGCCAGGCTGCTCCTTAAAACGAAAATCATATTAAGCATTGACACATAAAAAGTTCTGTTCTGCGTCAAAGTAGCATTAGCTCATAAGGCTTTCACCCTTGCTTGACTTACACCCGCGGAAATAAAAACACAGAAAAAGAAGGAAATA	2	chrIX_215993_C_T;chrIX_215997_A_G	128;124	11	0	firstTileUTR	FALSE
firstTileUTR_03161	YIL077C_5UTR_0	YIL077C_5UTR	chrIX	215976	-	GGCGCGCCAGGCTGCTCCTTAAAATGAAAATCATATTAAGCATTGACACATAAAAAGTTCTGTTCTGCGTCAAAGTAGCATTAGCTCATAAGGCTTTCACCCTTGCTTGACTTACACCCGCGGAAATAAAAACACAGAAAAAGAAGGAAATA	2	chrIX_215993_C_T;chrIX_215997_A_G	128;124	21	0	firstTileUTR	FALSE
firstTileUTR_03162	YIL077C_5UTR_0	YIL077C_5UTR	chrIX	215976	-	GGCGCGCCAGGCTGCTCCTTAAAACGAAGATCATATTAAGCATTGACACATAAAAAGTTCTGTTCTGCGTCAAAGTAGCATTAGCTCATAAGGCTTTCACCCTTGCTTGACTTACACCCGCGGAAATAAAAACACAGAAAAAGAAGGAAATA	2	chrIX_215993_C_T;chrIX_215997_A_G	128;124	12	0	firstTileUTR	FALSE
firstTileUTR_03163	YIL077C_5UTR_0	YIL077C_5UTR	chrIX	215976	-	GGCGCGCCAGGCTGCTCCTTAAAATGAAGATCATATTAAGCATTGACACATAAAAAGTTCTGTTCTGCGTCAAAGTAGCATTAGCTCATAAGGCTTTCACCCTTGCTTGACTTACACCCGCGGAAATAAAAACACAGAAAAAGAAGGAAATA	2	chrIX_215993_C_T;chrIX_215997_A_G	128;124	22	0	firstTileUTR	FALSE
firstTileUTR_03164	YIL065C_5UTR_0	YIL065C_5UTR	chrIX	241814	-	GGCGCGCCGTGCCGTTTTTACGCAAGGTATATGATAACTTCTGTGCAGAATAGTGGCAATGGCAGCTTTGCTTTGAAAGGGGTCCAGCCTAGCCCGCTTGCGGTGTTCCGGCATAAATGCGCAAAAAGATTGGTTCATGAAAAGAAGTGAAA	1	chrIX_241892_A_G	67	1	0	firstTileUTR	FALSE
firstTileUTR_03165	YIL065C_5UTR_0	YIL065C_5UTR	chrIX	241814	-	GGCGCGCCGTGCCGTTTTTACGCAAGGTATATGATAACTTCTGTGCAGAATAGTGGCAATGGCAGCTTTGCTTTGAAAGGGGTCCGGCCTAGCCCGCTTGCGGTGTTCCGGCATAAATGCGCAAAAAGATTGGTTCATGAAAAGAAGTGAAA	1	chrIX_241892_A_G	67	2	0	firstTileUTR	FALSE
firstTileUTR_03166	YIL062C_5UTR_0	YIL062C_5UTR	chrIX	244489	-	GGCGCGCCGAGTCTTCTCTGGTCTCCTTTGCTATAGTATCTTGTGTTAAATGCGGGCTGTTTTTCTCTTATTTTGTTATAGGGGCAAAGTCTGAGAAAGGGAAAAAAGTATCCAAATTAACTGATGTGCGGGTAATCATAGACAACAAGTAG	2	chrIX_244502_G_A;chrIX_244618_C_T	132;16	11	0	firstTileUTR	TRUE
firstTileUTR_03167	YIL062C_5UTR_0	YIL062C_5UTR	chrIX	244489	-	GGCGCGCCGAGTCTTCTCTGATCTCCTTTGCTATAGTATCTTGTGTTAAATGCGGGCTGTTTTTCTCTTATTTTGTTATAGGGGCAAAGTCTGAGAAAGGGAAAAAAGTATCCAAATTAACTGATGTGCGGGTAATCATAGACAACAAGTAG	2	chrIX_244502_G_A;chrIX_244618_C_T	132;16	21	0	firstTileUTR	TRUE
firstTileUTR_03168	YIL062C_5UTR_0	YIL062C_5UTR	chrIX	244489	-	GGCGCGCCGAGTCTTCTCTGGTCTCCTTTGCTATAGTATCTTGTGTTAAATGCGGGCTGTTTTTCTCTTATTTTGTTATAGGGGCAAAGTCTGAGAAAGGGAAAAAAGTATCCAAATTAACTGATGTGCGGGTAATTATAGACAACAAGTAG	2	chrIX_244502_G_A;chrIX_244618_C_T	132;16	12	0	firstTileUTR	TRUE
firstTileUTR_03169	YIL062C_5UTR_0	YIL062C_5UTR	chrIX	244489	-	GGCGCGCCGAGTCTTCTCTGATCTCCTTTGCTATAGTATCTTGTGTTAAATGCGGGCTGTTTTTCTCTTATTTTGTTATAGGGGCAAAGTCTGAGAAAGGGAAAAAAGTATCCAAATTAACTGATGTGCGGGTAATTATAGACAACAAGTAG	2	chrIX_244502_G_A;chrIX_244618_C_T	132;16	22	0	firstTileUTR	TRUE
firstTileUTR_03170	YIL061C_5UTR_0	YIL061C_5UTR	chrIX	245578	-	GGCGCGCCACTTTTTTAAGGTTTCCTTTCGACAGTCGATGACCGTGCTGTGTGTCATTATCTTGCAGTTCTTTTTTTCTTCAGATGCGTTAATTTCCTACGAAGGGCGCATACAATGGTGCTGATGGGATTTATGAGCAAAACAAGTAGGCG	2	chrIX_245601_A_T;chrIX_245693_G_A	122;30	11	0	firstTileUTR	TRUE
firstTileUTR_03171	YIL061C_5UTR_0	YIL061C_5UTR	chrIX	245578	-	GGCGCGCCACTTTTTTAAGGTTTCCTTTCGTCAGTCGATGACCGTGCTGTGTGTCATTATCTTGCAGTTCTTTTTTTCTTCAGATGCGTTAATTTCCTACGAAGGGCGCATACAATGGTGCTGATGGGATTTATGAGCAAAACAAGTAGGCG	2	chrIX_245601_A_T;chrIX_245693_G_A	122;30	21	0	firstTileUTR	TRUE
firstTileUTR_03172	YIL061C_5UTR_0	YIL061C_5UTR	chrIX	245578	-	GGCGCGCCACTTTTTTAAGGTTTCCTTTCGACAGTCGATGACCGTGCTGTGTGTCATTATCTTGCAGTTCTTTTTTTCTTCAGATGCGTTAATTTCCTACGAAGGGCGCATACAATGGTGCTAATGGGATTTATGAGCAAAACAAGTAGGCG	2	chrIX_245601_A_T;chrIX_245693_G_A	122;30	12	0	firstTileUTR	TRUE
firstTileUTR_03173	YIL061C_5UTR_0	YIL061C_5UTR	chrIX	245578	-	GGCGCGCCACTTTTTTAAGGTTTCCTTTCGTCAGTCGATGACCGTGCTGTGTGTCATTATCTTGCAGTTCTTTTTTTCTTCAGATGCGTTAATTTCCTACGAAGGGCGCATACAATGGTGCTAATGGGATTTATGAGCAAAACAAGTAGGCG	2	chrIX_245601_A_T;chrIX_245693_G_A	122;30	22	0	firstTileUTR	TRUE
firstTileUTR_03174	YIL059C_5UTR_0	YIL059C_5UTR	chrIX	247463	-	GGCGCGCCGAAGTTTCATTTCTTCACTCGATGACCAAGCCGTGTGCCATCTTTTCGTTTTCTTTTTTTTCAATGTGTTTAATTATCTACAAAGAGGGCACACACAATAGAGCTGATGAGAACCCATGAGCGAAACAAGTAGAAAAGCAAGAC	16	chrIX_247477_T_G;chrIX_247481_C_G;chrIX_247491_A_G;chrIX_247492_A_T;chrIX_247495_C_T;chrIX_247500_GCCA_G;chrIX_247508_T_TA;chrIX_247510_CG_C;chrIX_247513_T_TACAG;chrIX_247522_T_TTC;chrIX_247526_A_AG;chrIX_247527_A_G;chrIX_247530_T_C;chrIX_247536_A_T;chrIX_247539_A_T;chrIX_247598_A_C	131;127;117;116;113;108;100;98;95;86;82;81;78;72;69;10	1111111111111110	0	firstTileUTR	FALSE
firstTileUTR_03175	YIL059C_5UTR_0	YIL059C_5UTR	chrIX	247463	-	GGCGCGCCGAAGTTTCATTTCGTCACTCGATGACCAAGCCGTGTGCCATCTTTTCGTTTTCTTTTTTTTCAATGTGTTTAATTATCTACAAAGAGGGCACACACAATAGAGCTGATGAGAACCCATGAGCGAAACAAGTAGAAAAGCAAGAC	16	chrIX_247477_T_G;chrIX_247481_C_G;chrIX_247491_A_G;chrIX_247492_A_T;chrIX_247495_C_T;chrIX_247500_GCCA_G;chrIX_247508_T_TA;chrIX_247510_CG_C;chrIX_247513_T_TACAG;chrIX_247522_T_TTC;chrIX_247526_A_AG;chrIX_247527_A_G;chrIX_247530_T_C;chrIX_247536_A_T;chrIX_247539_A_T;chrIX_247598_A_C	131;127;117;116;113;108;100;98;95;86;82;81;78;72;69;10	2111111111111110	0	firstTileUTR	FALSE
firstTileUTR_03176	YIL059C_5UTR_0	YIL059C_5UTR	chrIX	247463	-	GGCGCGCCGAAGTTTCATTTCTTCAGTCGATGACCAAGCCGTGTGCCATCTTTTCGTTTTCTTTTTTTTCAATGTGTTTAATTATCTACAAAGAGGGCACACACAATAGAGCTGATGAGAACCCATGAGCGAAACAAGTAGAAAAGCAAGAC	16	chrIX_247477_T_G;chrIX_247481_C_G;chrIX_247491_A_G;chrIX_247492_A_T;chrIX_247495_C_T;chrIX_247500_GCCA_G;chrIX_247508_T_TA;chrIX_247510_CG_C;chrIX_247513_T_TACAG;chrIX_247522_T_TTC;chrIX_247526_A_AG;chrIX_247527_A_G;chrIX_247530_T_C;chrIX_247536_A_T;chrIX_247539_A_T;chrIX_247598_A_C	131;127;117;116;113;108;100;98;95;86;82;81;78;72;69;10	1211111111111110	0	firstTileUTR	FALSE
firstTileUTR_03177	YIL059C_5UTR_0	YIL059C_5UTR	chrIX	247463	-	GGCGCGCCGAAGTTTCATTTCTTCACTCGATGACCGAGCCGTGTGCCATCTTTTCGTTTTCTTTTTTTTCAATGTGTTTAATTATCTACAAAGAGGGCACACACAATAGAGCTGATGAGAACCCATGAGCGAAACAAGTAGAAAAGCAAGAC	16	chrIX_247477_T_G;chrIX_247481_C_G;chrIX_247491_A_G;chrIX_247492_A_T;chrIX_247495_C_T;chrIX_247500_GCCA_G;chrIX_247508_T_TA;chrIX_247510_CG_C;chrIX_247513_T_TACAG;chrIX_247522_T_TTC;chrIX_247526_A_AG;chrIX_247527_A_G;chrIX_247530_T_C;chrIX_247536_A_T;chrIX_247539_A_T;chrIX_247598_A_C	131;127;117;116;113;108;100;98;95;86;82;81;78;72;69;10	1121111111111110	0	firstTileUTR	FALSE
firstTileUTR_03178	YIL059C_5UTR_0	YIL059C_5UTR	chrIX	247463	-	GGCGCGCCGAAGTTTCATTTCTTCACTCGATGACCATGCCGTGTGCCATCTTTTCGTTTTCTTTTTTTTCAATGTGTTTAATTATCTACAAAGAGGGCACACACAATAGAGCTGATGAGAACCCATGAGCGAAACAAGTAGAAAAGCAAGAC	16	chrIX_247477_T_G;chrIX_247481_C_G;chrIX_247491_A_G;chrIX_247492_A_T;chrIX_247495_C_T;chrIX_247500_GCCA_G;chrIX_247508_T_TA;chrIX_247510_CG_C;chrIX_247513_T_TACAG;chrIX_247522_T_TTC;chrIX_247526_A_AG;chrIX_247527_A_G;chrIX_247530_T_C;chrIX_247536_A_T;chrIX_247539_A_T;chrIX_247598_A_C	131;127;117;116;113;108;100;98;95;86;82;81;78;72;69;10	1112111111111110	0	firstTileUTR	FALSE
firstTileUTR_03179	YIL059C_5UTR_0	YIL059C_5UTR	chrIX	247463	-	GGCGCGCCGAAGTTTCATTTCTTCACTCGATGACCAAGCTGTGTGCCATCTTTTCGTTTTCTTTTTTTTCAATGTGTTTAATTATCTACAAAGAGGGCACACACAATAGAGCTGATGAGAACCCATGAGCGAAACAAGTAGAAAAGCAAGAC	16	chrIX_247477_T_G;chrIX_247481_C_G;chrIX_247491_A_G;chrIX_247492_A_T;chrIX_247495_C_T;chrIX_247500_GCCA_G;chrIX_247508_T_TA;chrIX_247510_CG_C;chrIX_247513_T_TACAG;chrIX_247522_T_TTC;chrIX_247526_A_AG;chrIX_247527_A_G;chrIX_247530_T_C;chrIX_247536_A_T;chrIX_247539_A_T;chrIX_247598_A_C	131;127;117;116;113;108;100;98;95;86;82;81;78;72;69;10	1111211111111110	0	firstTileUTR	FALSE
firstTileUTR_03180	YIL059C_5UTR_0	YIL059C_5UTR	chrIX	247463	-	GGCGCGCCGAAGTTTCATTTCTTCACTCGATGACCAAGCCGTGTGTCTTTTCGTTTTCTTTTTTTTCAATGTGTTTAATTATCTACAAAGAGGGCACACACAATAGAGCTGATGAGAACCCATGAGCGAAACAAGTAGAAAAGCAAGAC	16	chrIX_247477_T_G;chrIX_247481_C_G;chrIX_247491_A_G;chrIX_247492_A_T;chrIX_247495_C_T;chrIX_247500_GCCA_G;chrIX_247508_T_TA;chrIX_247510_CG_C;chrIX_247513_T_TACAG;chrIX_247522_T_TTC;chrIX_247526_A_AG;chrIX_247527_A_G;chrIX_247530_T_C;chrIX_247536_A_T;chrIX_247539_A_T;chrIX_247598_A_C	131;127;117;116;113;108;100;98;95;86;82;81;78;72;69;10	1111121111111110	0	firstTileUTR	FALSE
firstTileUTR_03181	YIL059C_5UTR_0	YIL059C_5UTR	chrIX	247463	-	GGCGCGCCGAAGTTTCATTTCTTCACTCGATGACCAAGCCGTGTGCCATCTTTATCGTTTTCTTTTTTTTCAATGTGTTTAATTATCTACAAAGAGGGCACACACAATAGAGCTGATGAGAACCCATGAGCGAAACAAGTAGAAAAGCAAGAC	16	chrIX_247477_T_G;chrIX_247481_C_G;chrIX_247491_A_G;chrIX_247492_A_T;chrIX_247495_C_T;chrIX_247500_GCCA_G;chrIX_247508_T_TA;chrIX_247510_CG_C;chrIX_247513_T_TACAG;chrIX_247522_T_TTC;chrIX_247526_A_AG;chrIX_247527_A_G;chrIX_247530_T_C;chrIX_247536_A_T;chrIX_247539_A_T;chrIX_247598_A_C	131;127;117;116;113;108;100;98;95;86;82;81;78;72;69;10	1111112111111110	0	firstTileUTR	FALSE
firstTileUTR_03182	YIL059C_5UTR_0	YIL059C_5UTR	chrIX	247463	-	GGCGCGCCGAAGTTTCATTTCTTCACTCGATGACCAAGCCGTGTGCCATCTTTTCTTTTCTTTTTTTTCAATGTGTTTAATTATCTACAAAGAGGGCACACACAATAGAGCTGATGAGAACCCATGAGCGAAACAAGTAGAAAAGCAAGAC	16	chrIX_247477_T_G;chrIX_247481_C_G;chrIX_247491_A_G;chrIX_247492_A_T;chrIX_247495_C_T;chrIX_247500_GCCA_G;chrIX_247508_T_TA;chrIX_247510_CG_C;chrIX_247513_T_TACAG;chrIX_247522_T_TTC;chrIX_247526_A_AG;chrIX_247527_A_G;chrIX_247530_T_C;chrIX_247536_A_T;chrIX_247539_A_T;chrIX_247598_A_C	131;127;117;116;113;108;100;98;95;86;82;81;78;72;69;10	1111111211111110	0	firstTileUTR	FALSE
firstTileUTR_03183	YIL059C_5UTR_0	YIL059C_5UTR	chrIX	247463	-	GGCGCGCCGAAGTTTCATTTCTTCACTCGATGACCAAGCCGTGTGCCATCTTTTCGTTACAGTTCTTTTTTTTCAATGTGTTTAATTATCTACAAAGAGGGCACACACAATAGAGCTGATGAGAACCCATGAGCGAAACAAGTAGAAAAGCAAGAC	16	chrIX_247477_T_G;chrIX_247481_C_G;chrIX_247491_A_G;chrIX_247492_A_T;chrIX_247495_C_T;chrIX_247500_GCCA_G;chrIX_247508_T_TA;chrIX_247510_CG_C;chrIX_247513_T_TACAG;chrIX_247522_T_TTC;chrIX_247526_A_AG;chrIX_247527_A_G;chrIX_247530_T_C;chrIX_247536_A_T;chrIX_247539_A_T;chrIX_247598_A_C	131;127;117;116;113;108;100;98;95;86;82;81;78;72;69;10	1111111121111110	0	firstTileUTR	FALSE
firstTileUTR_03184	YIL059C_5UTR_0	YIL059C_5UTR	chrIX	247463	-	GGCGCGCCGAAGTTTCATTTCTTCACTCGATGACCAAGCCGTGTGCCATCTTTTCGTTTTCTTTTTTTCTTCAATGTGTTTAATTATCTACAAAGAGGGCACACACAATAGAGCTGATGAGAACCCATGAGCGAAACAAGTAGAAAAGCAAGAC	16	chrIX_247477_T_G;chrIX_247481_C_G;chrIX_247491_A_G;chrIX_247492_A_T;chrIX_247495_C_T;chrIX_247500_GCCA_G;chrIX_247508_T_TA;chrIX_247510_CG_C;chrIX_247513_T_TACAG;chrIX_247522_T_TTC;chrIX_247526_A_AG;chrIX_247527_A_G;chrIX_247530_T_C;chrIX_247536_A_T;chrIX_247539_A_T;chrIX_247598_A_C	131;127;117;116;113;108;100;98;95;86;82;81;78;72;69;10	1111111112111110	0	firstTileUTR	FALSE
firstTileUTR_03185	YIL059C_5UTR_0	YIL059C_5UTR	chrIX	247463	-	GGCGCGCCGAAGTTTCATTTCTTCACTCGATGACCAAGCCGTGTGCCATCTTTTCGTTTTCTTTTTTTTCAGATGTGTTTAATTATCTACAAAGAGGGCACACACAATAGAGCTGATGAGAACCCATGAGCGAAACAAGTAGAAAAGCAAGAC	16	chrIX_247477_T_G;chrIX_247481_C_G;chrIX_247491_A_G;chrIX_247492_A_T;chrIX_247495_C_T;chrIX_247500_GCCA_G;chrIX_247508_T_TA;chrIX_247510_CG_C;chrIX_247513_T_TACAG;chrIX_247522_T_TTC;chrIX_247526_A_AG;chrIX_247527_A_G;chrIX_247530_T_C;chrIX_247536_A_T;chrIX_247539_A_T;chrIX_247598_A_C	131;127;117;116;113;108;100;98;95;86;82;81;78;72;69;10	1111111111211110	0	firstTileUTR	FALSE
firstTileUTR_03186	YIL059C_5UTR_0	YIL059C_5UTR	chrIX	247463	-	GGCGCGCCGAAGTTTCATTTCTTCACTCGATGACCAAGCCGTGTGCCATCTTTTCGTTTTCTTTTTTTTCAGTGTGTTTAATTATCTACAAAGAGGGCACACACAATAGAGCTGATGAGAACCCATGAGCGAAACAAGTAGAAAAGCAAGAC	16	chrIX_247477_T_G;chrIX_247481_C_G;chrIX_247491_A_G;chrIX_247492_A_T;chrIX_247495_C_T;chrIX_247500_GCCA_G;chrIX_247508_T_TA;chrIX_247510_CG_C;chrIX_247513_T_TACAG;chrIX_247522_T_TTC;chrIX_247526_A_AG;chrIX_247527_A_G;chrIX_247530_T_C;chrIX_247536_A_T;chrIX_247539_A_T;chrIX_247598_A_C	131;127;117;116;113;108;100;98;95;86;82;81;78;72;69;10	1111111111121110	0	firstTileUTR	FALSE
firstTileUTR_03187	YIL059C_5UTR_0	YIL059C_5UTR	chrIX	247463	-	GGCGCGCCGAAGTTTCATTTCTTCACTCGATGACCAAGCCGTGTGCCATCTTTTCGTTTTCTTTTTTTTCAATGCGTTTAATTATCTACAAAGAGGGCACACACAATAGAGCTGATGAGAACCCATGAGCGAAACAAGTAGAAAAGCAAGAC	16	chrIX_247477_T_G;chrIX_247481_C_G;chrIX_247491_A_G;chrIX_247492_A_T;chrIX_247495_C_T;chrIX_247500_GCCA_G;chrIX_247508_T_TA;chrIX_247510_CG_C;chrIX_247513_T_TACAG;chrIX_247522_T_TTC;chrIX_247526_A_AG;chrIX_247527_A_G;chrIX_247530_T_C;chrIX_247536_A_T;chrIX_247539_A_T;chrIX_247598_A_C	131;127;117;116;113;108;100;98;95;86;82;81;78;72;69;10	1111111111112110	0	firstTileUTR	FALSE
firstTileUTR_03188	YIL059C_5UTR_0	YIL059C_5UTR	chrIX	247463	-	GGCGCGCCGAAGTTTCATTTCTTCACTCGATGACCAAGCCGTGTGCCATCTTTTCGTTTTCTTTTTTTTCAATGTGTTTATTTATCTACAAAGAGGGCACACACAATAGAGCTGATGAGAACCCATGAGCGAAACAAGTAGAAAAGCAAGAC	16	chrIX_247477_T_G;chrIX_247481_C_G;chrIX_247491_A_G;chrIX_247492_A_T;chrIX_247495_C_T;chrIX_247500_GCCA_G;chrIX_247508_T_TA;chrIX_247510_CG_C;chrIX_247513_T_TACAG;chrIX_247522_T_TTC;chrIX_247526_A_AG;chrIX_247527_A_G;chrIX_247530_T_C;chrIX_247536_A_T;chrIX_247539_A_T;chrIX_247598_A_C	131;127;117;116;113;108;100;98;95;86;82;81;78;72;69;10	1111111111111210	0	firstTileUTR	FALSE
firstTileUTR_03189	YIL059C_5UTR_0	YIL059C_5UTR	chrIX	247463	-	GGCGCGCCGAAGTTTCATTTCTTCACTCGATGACCAAGCCGTGTGCCATCTTTTCGTTTTCTTTTTTTTCAATGTGTTTAATTTTCTACAAAGAGGGCACACACAATAGAGCTGATGAGAACCCATGAGCGAAACAAGTAGAAAAGCAAGAC	16	chrIX_247477_T_G;chrIX_247481_C_G;chrIX_247491_A_G;chrIX_247492_A_T;chrIX_247495_C_T;chrIX_247500_GCCA_G;chrIX_247508_T_TA;chrIX_247510_CG_C;chrIX_247513_T_TACAG;chrIX_247522_T_TTC;chrIX_247526_A_AG;chrIX_247527_A_G;chrIX_247530_T_C;chrIX_247536_A_T;chrIX_247539_A_T;chrIX_247598_A_C	131;127;117;116;113;108;100;98;95;86;82;81;78;72;69;10	1111111111111120	0	firstTileUTR	FALSE
firstTileUTR_03190	YIL059C_5UTR_0	YIL059C_5UTR	chrIX	247463	-	GGCGCGCCGAAGTTTCATTTCTTCACTCGATGACCAAGCCGTGTGCCATCTTTTCGTTTTCTTTTTTTTCAATGTGTTTAATTATCTACAAAGAGGGCACACACAATAGAGCTGATGAGAACCCATGAGCGAAACAAGTAGACAAGCAAGAC	16	chrIX_247477_T_G;chrIX_247481_C_G;chrIX_247491_A_G;chrIX_247492_A_T;chrIX_247495_C_T;chrIX_247500_GCCA_G;chrIX_247508_T_TA;chrIX_247510_CG_C;chrIX_247513_T_TACAG;chrIX_247522_T_TTC;chrIX_247526_A_AG;chrIX_247527_A_G;chrIX_247530_T_C;chrIX_247536_A_T;chrIX_247539_A_T;chrIX_247598_A_C	131;127;117;116;113;108;100;98;95;86;82;81;78;72;69;10	1111111111111110	0	firstTileUTR	FALSE
firstTileUTR_03191	YIL059C_5UTR_0	YIL059C_5UTR	chrIX	247463	-	GGCGCGCCGAAGTTTCATTTCGTCAGTCGATGACCGTGCTGTGTGTCTTTATCTTACAGTTCTTTTTTTCTTCAGGTGCGTTTATTTTTCTACAAAGAGGGCACACACAATAGAGCTGATGAGAACCCATGAGCGAAACAAGTAGACAAGCAAGAC	16	chrIX_247477_T_G;chrIX_247481_C_G;chrIX_247491_A_G;chrIX_247492_A_T;chrIX_247495_C_T;chrIX_247500_GCCA_G;chrIX_247508_T_TA;chrIX_247510_CG_C;chrIX_247513_T_TACAG;chrIX_247522_T_TTC;chrIX_247526_A_AG;chrIX_247527_A_G;chrIX_247530_T_C;chrIX_247536_A_T;chrIX_247539_A_T;chrIX_247598_A_C	131;127;117;116;113;108;100;98;95;86;82;81;78;72;69;10	2222222222222220	0	firstTileUTR	TRUE
firstTileUTR_03192	YIL054W_5UTR_0	YIL054W_5UTR	chrIX	253413	+	GGCGCGCCGTTTCATCTGTGACACCGCAGCCACCATCCGCTTCTACCCCACCTTCTCAATTTTTCAGTTTTTCTCCTGAAGTGAGCCTTCGAAAGAATGAGAACATAACGCCATTGCCCACGCCTGTTCCCGTACCTGTTGGTGTGCCACCT	1	chrIX_253318_T_C	50	1	0	firstTileUTR	TRUE
firstTileUTR_03193	YIL054W_5UTR_0	YIL054W_5UTR	chrIX	253413	+	GGCGCGCCGTTTCATCTGTGACACCGCAGCCACCATCCGCTTCTACCCCACCTTCTCAATTTTTCAGTTTTTCTCCTGAAGTGAGCCTTCGAAAGAATGAGAGCATAACGCCATTGCCCACGCCTGTTCCCGTACCTGTTGGTGTGCCACCT	1	chrIX_253318_T_C	50	2	0	firstTileUTR	TRUE
firstTileUTR_03194	YIL052C_5UTR_0	YIL052C_5UTR	chrIX	257094	-	GGCGCGCCAGTTTCAATCAAAGTAAATTGAATCAAAAGAATATAACAAGTGCCAAATACTATGTACTACCCGTTATTTACTACTTACAACTAATAAGTTCATCAACTTTTACGTAGAATGCTATTGAAACATTCCAAACTTACCCACCAGCT	1	chrIX_257135_G_A	104	1	0	firstTileUTR	FALSE
firstTileUTR_03195	YIL052C_5UTR_0	YIL052C_5UTR	chrIX	257094	-	GGCGCGCCAGTTTCAATCAAAGTAAATTGAATCAAAAGAATATAACAAATGCCAAATACTATGTACTACCCGTTATTTACTACTTACAACTAATAAGTTCATCAACTTTTACGTAGAATGCTATTGAAACATTCCAAACTTACCCACCAGCT	1	chrIX_257135_G_A	104	2	0	firstTileUTR	FALSE
firstTileUTR_03196	YIL051C_5UTR_0	YIL051C_5UTR	chrIX	258309	-	GGCGCGCCGTCCTTTTTACCTGTAAATCTCACACAATTTACTAGCTAACCTAATTCTTATGCATGTGTAAGACCCATTTAGTCATATGTATTTATATATATCAGGGGATCCATACGGTGTGTTTTTCGCTGGATGAGCGACAGAGGCGGAAT	1	chrIX_258345_G_A	109	1	0	firstTileUTR	TRUE
firstTileUTR_03197	YIL051C_5UTR_0	YIL051C_5UTR	chrIX	258309	-	GGCGCGCCGTCCTTTTTACCTGTAAATCTCACACAATTTACTAACTAACCTAATTCTTATGCATGTGTAAGACCCATTTAGTCATATGTATTTATATATATCAGGGGATCCATACGGTGTGTTTTTCGCTGGATGAGCGACAGAGGCGGAAT	1	chrIX_258345_G_A	109	2	0	firstTileUTR	TRUE
firstTileUTR_03198	YIL049W_5UTR_0	YIL049W_5UTR	chrIX	260152	+	GGCGCGCCGGTAGATTCTACGTTTTAAGCCAGATCGGTCCGCCGATAAACCTATTTATATTCCACATTTGGTATATTTTTACTTTTTCGAAACGTCCTTAATTCTCATTTTGGAAAAAAAAGAGAAAGCATAATACTGAATAGAACAAGGAC	3	chrIX_260018_T_A;chrIX_260022_C_T;chrIX_260120_G_A	11;15;113	111	0	firstTileUTR	FALSE
firstTileUTR_03199	YIL049W_5UTR_0	YIL049W_5UTR	chrIX	260152	+	GGCGCGCCGGTAGATTCTACGTTTTAAGCCAGATCGGTCCGCCGATAAACCTATTTATATTCCACATTTGGTATATTTTTACTTTTTCGAAACGTCCTTAATTCTCATTTTGGAAAAAAAAGAGAAAGCATAATACTGAATTGAACAAGGAC	3	chrIX_260018_T_A;chrIX_260022_C_T;chrIX_260120_G_A	11;15;113	211	0	firstTileUTR	FALSE
firstTileUTR_03200	YIL049W_5UTR_0	YIL049W_5UTR	chrIX	260152	+	GGCGCGCCGGTAGATTCTACGTTTTAAGCCAGATCGGTCCGCCGATAAACCTATTTATATTCCACATTTGGTATATTTTTACTTTTTCGAAACGTCCTTAATTCTCATTTTGGAAAAAAAAGAGAAAGCATAATACTAAATAGAACAAGGAC	3	chrIX_260018_T_A;chrIX_260022_C_T;chrIX_260120_G_A	11;15;113	121	0	firstTileUTR	FALSE
firstTileUTR_03201	YIL049W_5UTR_0	YIL049W_5UTR	chrIX	260152	+	GGCGCGCCGGTAGATTCTACGTTTTAAGCCAGATCGGTCTGCCGATAAACCTATTTATATTCCACATTTGGTATATTTTTACTTTTTCGAAACGTCCTTAATTCTCATTTTGGAAAAAAAAGAGAAAGCATAATACTGAATAGAACAAGGAC	3	chrIX_260018_T_A;chrIX_260022_C_T;chrIX_260120_G_A	11;15;113	112	0	firstTileUTR	FALSE
firstTileUTR_03202	YIL049W_5UTR_0	YIL049W_5UTR	chrIX	260152	+	GGCGCGCCGGTAGATTCTACGTTTTAAGCCAGATCGGTCTGCCGATAAACCTATTTATATTCCACATTTGGTATATTTTTACTTTTTCGAAACGTCCTTAATTCTCATTTTGGAAAAAAAAGAGAAAGCATAATACTAAATTGAACAAGGAC	3	chrIX_260018_T_A;chrIX_260022_C_T;chrIX_260120_G_A	11;15;113	222	0	firstTileUTR	FALSE
firstTileUTR_03203	YIL046W_5UTR_0	YIL046W_5UTR	chrIX	268592	+	GGCGCGCCTCTAAACTTCTTTAACTGCAGTCTTCTCTTACGATACAGACTGCAAGGTTGCTTTCTTCTTACGCTGATGAAAAAAAATAAAATATCTCCGCGCAAACTGTGGCTTCCCGATCACGTGCTACAACCTCATTTCTACATTAAAAC	2	chrIX_268466_G_T;chrIX_268483_G_C	19;36	11	0	firstTileUTR	TRUE
firstTileUTR_03204	YIL046W_5UTR_0	YIL046W_5UTR	chrIX	268592	+	GGCGCGCCTCTAAACTTCTTTAACTGCAGTCTTCTCTTACGATACAGACTGCAAGGTTGCTTTCTTCTTACGCTGATGAAAAAAAATAAAATATCTCCGCGCAAACTGTGGCTTCCCGATCACGTGCTACAACATCATTTCTACATTAAAAC	2	chrIX_268466_G_T;chrIX_268483_G_C	19;36	21	0	firstTileUTR	TRUE
firstTileUTR_03205	YIL046W_5UTR_0	YIL046W_5UTR	chrIX	268592	+	GGCGCGCCTCTAAACTTCTTTAACTGCAGTCTTCTCTTACGATACAGACTGCAAGGTTGCTTTCTTCTTACGCTGATGAAAAAAAATAAAATATCTCCGCGCAAACTGTGGCTTCCGGATCACGTGCTACAACCTCATTTCTACATTAAAAC	2	chrIX_268466_G_T;chrIX_268483_G_C	19;36	12	0	firstTileUTR	TRUE
firstTileUTR_03206	YIL046W_5UTR_0	YIL046W_5UTR	chrIX	268592	+	GGCGCGCCTCTAAACTTCTTTAACTGCAGTCTTCTCTTACGATACAGACTGCAAGGTTGCTTTCTTCTTACGCTGATGAAAAAAAATAAAATATCTCCGCGCAAACTGTGGCTTCCGGATCACGTGCTACAACATCATTTCTACATTAAAAC	2	chrIX_268466_G_T;chrIX_268483_G_C	19;36	22	0	firstTileUTR	TRUE
firstTileUTR_03207	YIL045W_5UTR_0	YIL045W_5UTR	chrIX	271052	+	GGCGCGCCATTCTATATTTCAAGGATTACGGAATCGATAAGTATTCTATTATGTAATCGCCTTTATATACAATGGCCGTGCGCGTTTATATAATAAAGTACCTTCGCCCTTTGGATTTATTAGTACTGTTGAGGGAACAATATTGCAGATTA	3	chrIX_270915_C_A;chrIX_270968_T_A;chrIX_270969_A_C	8;61;62	111	0	firstTileUTR	TRUE
firstTileUTR_03208	YIL045W_5UTR_0	YIL045W_5UTR	chrIX	271052	+	GGCGCGCCATTCTATATTTCAAGGATTACGGAATCGATAAGTATTCTATTATGTAATCGCCTTTATATACAATGGCCGTGCGCGTTTATATAATAAAGTACCTTCGCCCTTTGGATTTATTAGTACTGTTGAGGGAACAATATTTCAGATTA	3	chrIX_270915_C_A;chrIX_270968_T_A;chrIX_270969_A_C	8;61;62	211	0	firstTileUTR	TRUE
firstTileUTR_03209	YIL045W_5UTR_0	YIL045W_5UTR	chrIX	271052	+	GGCGCGCCATTCTATATTTCAAGGATTACGGAATCGATAAGTATTCTATTATGTAATCGCCTTTATATACAATGGCCGTGCGCGTTTATATTATAAAGTACCTTCGCCCTTTGGATTTATTAGTACTGTTGAGGGAACAATATTGCAGATTA	3	chrIX_270915_C_A;chrIX_270968_T_A;chrIX_270969_A_C	8;61;62	121	0	firstTileUTR	TRUE
firstTileUTR_03210	YIL045W_5UTR_0	YIL045W_5UTR	chrIX	271052	+	GGCGCGCCATTCTATATTTCAAGGATTACGGAATCGATAAGTATTCTATTATGTAATCGCCTTTATATACAATGGCCGTGCGCGTTTATAGAATAAAGTACCTTCGCCCTTTGGATTTATTAGTACTGTTGAGGGAACAATATTGCAGATTA	3	chrIX_270915_C_A;chrIX_270968_T_A;chrIX_270969_A_C	8;61;62	112	0	firstTileUTR	TRUE
firstTileUTR_03211	YIL045W_5UTR_0	YIL045W_5UTR	chrIX	271052	+	GGCGCGCCATTCTATATTTCAAGGATTACGGAATCGATAAGTATTCTATTATGTAATCGCCTTTATATACAATGGCCGTGCGCGTTTATAGTATAAAGTACCTTCGCCCTTTGGATTTATTAGTACTGTTGAGGGAACAATATTTCAGATTA	3	chrIX_270915_C_A;chrIX_270968_T_A;chrIX_270969_A_C	8;61;62	222	0	firstTileUTR	TRUE
firstTileUTR_03212	YIL044C_5UTR_0	YIL044C_5UTR	chrIX	273872	-	GGCGCGCCGCTCCTTTGTACAGTTGAAGCAAGTATTACCTTTACTTTTGTTACTATTAGTACCGATCTTATACGTATTATCGAGTCGAAAATCGTCCAGCACGAAATATGGAAACGGTGCGTTTAGGTGACTAAACTAAATAGCGTATATAT	2	chrIX_273888_T_G;chrIX_274009_G_A	129;8	11	0	firstTileUTR	TRUE
firstTileUTR_03213	YIL044C_5UTR_0	YIL044C_5UTR	chrIX	273872	-	GGCGCGCCGCTCCTTTGTACAGTGGAAGCAAGTATTACCTTTACTTTTGTTACTATTAGTACCGATCTTATACGTATTATCGAGTCGAAAATCGTCCAGCACGAAATATGGAAACGGTGCGTTTAGGTGACTAAACTAAATAGCGTATATAT	2	chrIX_273888_T_G;chrIX_274009_G_A	129;8	21	0	firstTileUTR	TRUE
firstTileUTR_03214	YIL044C_5UTR_0	YIL044C_5UTR	chrIX	273872	-	GGCGCGCCGCTCCTTTGTACAGTTGAAGCAAGTATTACCTTTACTTTTGTTACTATTAGTACCGATCTTATACGTATTATCGAGTCGAAAATCGTCCAGCACGAAATATGGAAACGGTGCGTTTAGGTGACTAAACTAAATAGCATATATAT	2	chrIX_273888_T_G;chrIX_274009_G_A	129;8	12	0	firstTileUTR	TRUE
firstTileUTR_03215	YIL044C_5UTR_0	YIL044C_5UTR	chrIX	273872	-	GGCGCGCCGCTCCTTTGTACAGTGGAAGCAAGTATTACCTTTACTTTTGTTACTATTAGTACCGATCTTATACGTATTATCGAGTCGAAAATCGTCCAGCACGAAATATGGAAACGGTGCGTTTAGGTGACTAAACTAAATAGCATATATAT	2	chrIX_273888_T_G;chrIX_274009_G_A	129;8	22	0	firstTileUTR	TRUE
firstTileUTR_03216	YIL043C_5UTR_0	YIL043C_5UTR	chrIX	274946	-	GGCGCGCCGAGTCTCTTGTTGAAGAGCCAGTTGAATGCATACTTTCAACACTTTTTTTTCTCGTTCATTTTTTCGCCTTATATAATAAGAATATTTATACATATGTAGATAATTTAAAGAAGTAGAAAGAGCCCTTAATGGTACCGCTTTAC	1	chrIX_274972_A_G	119	1	0	firstTileUTR	TRUE
firstTileUTR_03217	YIL043C_5UTR_0	YIL043C_5UTR	chrIX	274946	-	GGCGCGCCGAGTCTCTTGTTGAAGAGCCAGTTGGATGCATACTTTCAACACTTTTTTTTCTCGTTCATTTTTTCGCCTTATATAATAAGAATATTTATACATATGTAGATAATTTAAAGAAGTAGAAAGAGCCCTTAATGGTACCGCTTTAC	1	chrIX_274972_A_G	119	2	0	firstTileUTR	TRUE
firstTileUTR_03218	YIL042C_5UTR_0	YIL042C_5UTR	chrIX	276311	-	GGCGCGCCGATACCACGTCTTCCAGTTATGGTCTTGACTCACCAATGTTCTCAGTTTAATGTTGTTTGCTTCATACTGGCAGACATTTTCCCTTATTACCGTGAGAAGCGAGCGGTGGATTAATCGGGATGTCAAAAACAAGAAAATTGCAA	1	chrIX_276321_T_A	135	1	0	firstTileUTR	TRUE
firstTileUTR_03219	YIL042C_5UTR_0	YIL042C_5UTR	chrIX	276311	-	GGCGCGCCGATACCACGACTTCCAGTTATGGTCTTGACTCACCAATGTTCTCAGTTTAATGTTGTTTGCTTCATACTGGCAGACATTTTCCCTTATTACCGTGAGAAGCGAGCGGTGGATTAATCGGGATGTCAAAAACAAGAAAATTGCAA	1	chrIX_276321_T_A	135	2	0	firstTileUTR	TRUE
firstTileUTR_03220	YIL041W_5UTR_0	YIL041W_5UTR	chrIX	276503	+	GGCGCGCCATTCCACTCCTCTGCCTACAAATCATATAGGTTATAGGTGAAGAAGGTTGCAATTTTCTTGTTTTTGACATCCCGATTAATCCACCGCTCGCTTCTCACGGTAATAAGGGAAAATGTCTGCCAGTATGAAGCAAACAACATTAA	1	chrIX_276483_T_C	125	1	0	firstTileUTR	FALSE
firstTileUTR_03221	YIL041W_5UTR_0	YIL041W_5UTR	chrIX	276503	+	GGCGCGCCATTCCACTCCTCTGCCTACGAATCATATAGGTTATAGGTGAAGAAGGTTGCAATTTTCTTGTTTTTGACATCCCGATTAATCCACCGCTCGCTTCTCACGGTAATAAGGGAAAATGTCTGCCAGTATGAAGCAAACAACATTAA	1	chrIX_276483_T_C	125	2	0	firstTileUTR	FALSE
firstTileUTR_03222	YIL040W_5UTR_0	YIL040W_5UTR	chrIX	277714	+	GGCGCGCCGCTCACTTTGCCCTTTGGTGACTGTTACGAAATTTTTTTCAGTAGCTTTTTCTCTTCCAGTAATTATATTTTCTCTACAAAAAATATACTCACTACAAAAGCCAGCAAATAAATGATAATATTCGTACGACACTAGAGAATATG	2	chrIX_277591_A_T;chrIX_277596_T_C	22;27	11	0	firstTileUTR	TRUE
firstTileUTR_03223	YIL040W_5UTR_0	YIL040W_5UTR	chrIX	277714	+	GGCGCGCCGCTCACTTTGCCCTTTGGTGACTGTTACGAAATTTTTTTCAGTAGCTTTTTCTCTTCCAGTAATTATATTTTCTCTACAAAAAATATACTCACTACAAAAGCCAGCAAATAAATGATAATATACGTACGACACTAGAGAATATG	2	chrIX_277591_A_T;chrIX_277596_T_C	22;27	21	0	firstTileUTR	TRUE
firstTileUTR_03224	YIL040W_5UTR_0	YIL040W_5UTR	chrIX	277714	+	GGCGCGCCGCTCACTTTGCCCTTTGGTGACTGTTACGAAATTTTTTTCAGTAGCTTTTTCTCTTCCAGTAATTATATTTTCTCTACAAAAAATATACTCACTACAAAAGCCAGCAAATAAATGATGATATTCGTACGACACTAGAGAATATG	2	chrIX_277591_A_T;chrIX_277596_T_C	22;27	12	0	firstTileUTR	TRUE
firstTileUTR_03225	YIL040W_5UTR_0	YIL040W_5UTR	chrIX	277714	+	GGCGCGCCGCTCACTTTGCCCTTTGGTGACTGTTACGAAATTTTTTTCAGTAGCTTTTTCTCTTCCAGTAATTATATTTTCTCTACAAAAAATATACTCACTACAAAAGCCAGCAAATAAATGATGATATACGTACGACACTAGAGAATATG	2	chrIX_277591_A_T;chrIX_277596_T_C	22;27	22	0	firstTileUTR	TRUE
firstTileUTR_03226	YIL039W_5UTR_0	YIL039W_5UTR	chrIX	278397	+	GGCGCGCCGTTGTTTTCAGTTCTTCAATCGCGACCGGATAAATCGCTTGTAATAACTTAGTTTGCAATTTTTCTTAAAACTTCAGAAATCAAGTCACAATTGTAATGAATAATTTGGAAAACACAAGTCACCAAAAATAGCTCAATATTTGA	1	chrIX_278371_G_A	119	1	0	firstTileUTR	FALSE
firstTileUTR_03227	YIL039W_5UTR_0	YIL039W_5UTR	chrIX	278397	+	GGCGCGCCGTTGTTTTCAGTTCTTCAATCGCGATCGGATAAATCGCTTGTAATAACTTAGTTTGCAATTTTTCTTAAAACTTCAGAAATCAAGTCACAATTGTAATGAATAATTTGGAAAACACAAGTCACCAAAAATAGCTCAATATTTGA	1	chrIX_278371_G_A	119	2	0	firstTileUTR	FALSE
firstTileUTR_03228	YIL036W_5UTR_0	YIL036W_5UTR	chrIX	285516	+	GGCGCGCCAGCGGTTCTATTTCTGTTAACAAGAAGGTACTTGAAAGTGATAACTCAAAAAACAAGAGTACAATATGAAAATCTTTTGCCTTCATTGTCATTGTCATTGAATCCCCGATTATCATTGTCAGCAATTTCGGAGAAGGGGGCAAC	2	chrIX_285394_C_G;chrIX_285492_C_T	23;121	11	0	firstTileUTR	FALSE
firstTileUTR_03229	YIL036W_5UTR_0	YIL036W_5UTR	chrIX	285516	+	GGCGCGCCAGCGGTTCTATTTCTGTTAACAAGAAGGTACTTGAAAGTGATAACTCAAAAAACAAGAGTACAATATGAAAATCTTTTGCCTTCATTGTCATTGTCATTGAATCCCCGATTATCATTGTCACCAATTTCGGAGAAGGGGGCAAC	2	chrIX_285394_C_G;chrIX_285492_C_T	23;121	21	0	firstTileUTR	FALSE
firstTileUTR_03230	YIL036W_5UTR_0	YIL036W_5UTR	chrIX	285516	+	GGCGCGCCAGCGGTTCTATTTCTGTTAACAAAAAGGTACTTGAAAGTGATAACTCAAAAAACAAGAGTACAATATGAAAATCTTTTGCCTTCATTGTCATTGTCATTGAATCCCCGATTATCATTGTCAGCAATTTCGGAGAAGGGGGCAAC	2	chrIX_285394_C_G;chrIX_285492_C_T	23;121	12	0	firstTileUTR	FALSE
firstTileUTR_03231	YIL036W_5UTR_0	YIL036W_5UTR	chrIX	285516	+	GGCGCGCCAGCGGTTCTATTTCTGTTAACAAAAAGGTACTTGAAAGTGATAACTCAAAAAACAAGAGTACAATATGAAAATCTTTTGCCTTCATTGTCATTGTCATTGAATCCCCGATTATCATTGTCACCAATTTCGGAGAAGGGGGCAAC	2	chrIX_285394_C_G;chrIX_285492_C_T	23;121	22	0	firstTileUTR	FALSE
firstTileUTR_03232	YIL035C_5UTR_0	YIL035C_5UTR	chrIX	289008	-	GGCGCGCCACCGAGTATCAACAGTATATGAAGTCCCTTAATCCGTTTTACTACAGGACTGCGAGGTTCGTCTAATTGCTACTGAAATTTTCCAAGCGTTGGTCATATTTTTGATTTTTCGCTTTTTCTTCAGTGTTCGTTCCGAGTGATTTT	1	chrIX_289043_C_G	110	1	0	firstTileUTR	TRUE
firstTileUTR_03233	YIL035C_5UTR_0	YIL035C_5UTR	chrIX	289008	-	GGCGCGCCACCGAGTATCAACAGTATATGAAGTCCCTTAATCGGTTTTACTACAGGACTGCGAGGTTCGTCTAATTGCTACTGAAATTTTCCAAGCGTTGGTCATATTTTTGATTTTTCGCTTTTTCTTCAGTGTTCGTTCCGAGTGATTTT	1	chrIX_289043_C_G	110	2	0	firstTileUTR	TRUE
firstTileUTR_03234	YIL034C_5UTR_0	YIL034C_5UTR	chrIX	290102	-	GGCGCGCCGTAGAGTTGGAGAGAGTTTTTGTATGTCACTTGATTGAACAGTTCTCCTTTATTTGTTACAAATGCTCTCATTTTTACGTTTTCCGTGGTGAAAAAAAAAAAAAAAAATGAACATATATACATGTAGTAACAGCAGTAGTAGAT	1	chrIX_290193_GAAA_GAA	54	1	0	firstTileUTR	FALSE
firstTileUTR_03235	YIL034C_5UTR_0	YIL034C_5UTR	chrIX	290102	-	GGCGCGCCGTAGAGTTGGAGAGAGTTTTTGTATGTCACTTGATTGAACAGTTCTCCTTTATTTGTTACAAATGCTCTCATTTTTACGTTTTCCGTGGTGAAAAAAAAAAAAAAAATGAACATATATACATGTAGTAACAGCAGTAGTAGAT	1	chrIX_290193_GAAA_GAA	54	2	0	firstTileUTR	TRUE
firstTileUTR_03236	YIL027C_5UTR_0	YIL027C_5UTR	chrIX	304141	-	GGCGCGCCAATTACGATCGCTTTTTAGATGCTACAATTAACATGCATAACAACTATCTGAGTTGACTTTATTTTATATTCAAAAGTAGATTTTTCTGCGCTGCGTTTACATCGCGAGTTTTCGAAGAAGCAAAGGGCGCTTTGATGACGATT	1	chrIX_304231_C_G	55	1	0	firstTileUTR	TRUE
firstTileUTR_03237	YIL027C_5UTR_0	YIL027C_5UTR	chrIX	304141	-	GGCGCGCCAATTACGATCGCTTTTTAGATGCTACAATTAACATGCATAACAACTATCTGAGTTGACTTTATTTTATATTCAAAAGTAGATTTTTCTGGGCTGCGTTTACATCGCGAGTTTTCGAAGAAGCAAAGGGCGCTTTGATGACGATT	1	chrIX_304231_C_G	55	2	0	firstTileUTR	TRUE
firstTileUTR_03238	YIL023C_5UTR_0	YIL023C_5UTR	chrIX	310441	-	GGCGCGCCGTTCTCCTTCTATTTCATTCTTATTTTCTTCTTTCCTTTTCCACCTTTTTCCTAAGACGTTTTTTTTTTTCAGTTTACTGTTCTATGGAAAGGGAATGAATAATAATCCGGAAAACTATATATTGGAAGAACTGGCACAGTTTG	2	chrIX_310500_G_GTT;chrIX_310533_G_A	86;53	11	0	firstTileUTR	TRUE
firstTileUTR_03239	YIL023C_5UTR_0	YIL023C_5UTR	chrIX	310441	-	GGCGCGCCGTTCTCCTTCTATTTCATTCTTATTTTCTTCTTTCCTTTTCCACCTTTTTCCTAAGACGTTTTTTTTTTTTTCAGTTTACTGTTCTATGGAAAGGGAATGAATAATAATCCGGAAAACTATATATTGGAAGAACTGGCACAGTTTG	2	chrIX_310500_G_GTT;chrIX_310533_G_A	86;53	21	0	firstTileUTR	TRUE
firstTileUTR_03240	YIL023C_5UTR_0	YIL023C_5UTR	chrIX	310441	-	GGCGCGCCGTTCTCCTTCTATTTCATTCTTATTTTCTTCTTTCCTTTTCCACCTTTTTCCTAAGACGTTTTTTTTTTTCAGTTTACTGTTCTATGGAAAAGGAATGAATAATAATCCGGAAAACTATATATTGGAAGAACTGGCACAGTTTG	2	chrIX_310500_G_GTT;chrIX_310533_G_A	86;53	12	0	firstTileUTR	TRUE
firstTileUTR_03241	YIL023C_5UTR_0	YIL023C_5UTR	chrIX	310441	-	GGCGCGCCGTTCTCCTTCTATTTCATTCTTATTTTCTTCTTTCCTTTTCCACCTTTTTCCTAAGACGTTTTTTTTTTTTTCAGTTTACTGTTCTATGGAAAAGGAATGAATAATAATCCGGAAAACTATATATTGGAAGAACTGGCACAGTTTG	2	chrIX_310500_G_GTT;chrIX_310533_G_A	86;53	22	0	firstTileUTR	TRUE
firstTileUTR_03242	YIL022W_5UTR_0	YIL022W_5UTR	chrIX	311056	+	GGCGCGCCATTATACTTGGTACTTTCAAACCTGGTTCCGAAGCCCATGCTACTCAACCAGTCTTCTTTGACATATATGACTGAGGCTCTCCAGTGGGCGAAAAAGAAAGAGAAAAAAACACCCGGCCGGGTAACTGAACATGGTTTTCCGTA	1	chrIX_310945_G_T	34	1	0	firstTileUTR	FALSE
firstTileUTR_03243	YIL022W_5UTR_0	YIL022W_5UTR	chrIX	311056	+	GGCGCGCCATTATACTTGGTACTTTCAAACCTGGTTCCGAAGCCCATGCTACTCAACCAGTCTTCTTTGACATATATGACTGAGGCTCTCCAGTGGGCGAAAAAGAAAGAGAAAAAAAAACCCGGCCGGGTAACTGAACATGGTTTTCCGTA	1	chrIX_310945_G_T	34	2	0	firstTileUTR	FALSE
firstTileUTR_03244	YIL014W_5UTR_0	YIL014W_5UTR	chrIX	325929	+	GGCGCGCCAATTCCTCTTCAAAATTTTTTTAGACGAGATCATTAAGGTAATTTGCATTGTCGATACTTCTTCATTCTTCCGTATTTGAAAAAGATTCTCTTTCAAAGAAAAAAAATTGCTTCCAATCGGATTTGAACCGATGATCTCCACAT	2	chrIX_325821_AT_A;chrIX_325886_A_G	37;102	11	0	firstTileUTR	TRUE
firstTileUTR_03245	YIL014W_5UTR_0	YIL014W_5UTR	chrIX	325929	+	GGCGCGCCAATTCCTCTTCAAAATTTTTTTAGACGAGATCATTAAGGTAATTTGCATTGTCGATACTTCTTCATTCTTCCGTATTTGAAAAAGATTCTCTTTCAAAGAAAAAAATTGCTTCCAATCGGATTTGAACCGATGATCTCCACAT	2	chrIX_325821_AT_A;chrIX_325886_A_G	37;102	21	0	firstTileUTR	TRUE
firstTileUTR_03246	YIL014W_5UTR_0	YIL014W_5UTR	chrIX	325929	+	GGCGCGCCAATTCCTCTTCAAAATTTTTTTAGACGAGATCATTAAGGTAACTTGCATTGTCGATACTTCTTCATTCTTCCGTATTTGAAAAAGATTCTCTTTCAAAGAAAAAAAATTGCTTCCAATCGGATTTGAACCGATGATCTCCACAT	2	chrIX_325821_AT_A;chrIX_325886_A_G	37;102	12	0	firstTileUTR	TRUE
firstTileUTR_03247	YIL014W_5UTR_0	YIL014W_5UTR	chrIX	325929	+	GGCGCGCCAATTCCTCTTCAAAATTTTTTTAGACGAGATCATTAAGGTAACTTGCATTGTCGATACTTCTTCATTCTTCCGTATTTGAAAAAGATTCTCTTTCAAAGAAAAAAATTGCTTCCAATCGGATTTGAACCGATGATCTCCACAT	2	chrIX_325821_AT_A;chrIX_325886_A_G	37;102	22	0	firstTileUTR	TRUE
firstTileUTR_03248	YIL010W_5UTR_0	YIL010W_5UTR	chrIX	334843	+	GGCGCGCCAGTATTACTTCATCCAGTGGATGTAATAACAATGATATTTCTCTTCCCTTTTCTATATCTTTTTTTTCTCGACGGCTGCTACATGGCACAGCCGTCTGTGGATTTCATGCTCTTGCTCGAACATTCCTTTTTTTAATGTACAGC	3	chrIX_334708_T_TA;chrIX_334764_G_A;chrIX_334815_T_C	10;66;117	111	0	firstTileUTR	TRUE
firstTileUTR_03249	YIL010W_5UTR_0	YIL010W_5UTR	chrIX	334843	+	GGCGCGCCAGTATTACTTCATCCAGTGGATGTAATAACAATGATATTTCTCTTCCCTTTTCTATATCTTTTTTTTCTCGACGGCTGCTACATGGCACAGCCGTCTGTGGATTTCATGCTCTTGCTCGAACATTCCTTTTTTTTAATGTACAGC	3	chrIX_334708_T_TA;chrIX_334764_G_A;chrIX_334815_T_C	10;66;117	211	0	firstTileUTR	TRUE
firstTileUTR_03250	YIL010W_5UTR_0	YIL010W_5UTR	chrIX	334843	+	GGCGCGCCAGTATTACTTCATCCAGTGGATGTAATAACAATGATATTTCTCTTCCCTTTTCTATATCTTTTTTTTCTCGACGGCTGTTACATGGCACAGCCGTCTGTGGATTTCATGCTCTTGCTCGAACATTCCTTTTTTTAATGTACAGC	3	chrIX_334708_T_TA;chrIX_334764_G_A;chrIX_334815_T_C	10;66;117	121	0	firstTileUTR	TRUE
firstTileUTR_03251	YIL010W_5UTR_0	YIL010W_5UTR	chrIX	334843	+	GGCGCGCCAGTATTACTTCATCCAGTGGATGTAATGACAATGATATTTCTCTTCCCTTTTCTATATCTTTTTTTTCTCGACGGCTGCTACATGGCACAGCCGTCTGTGGATTTCATGCTCTTGCTCGAACATTCCTTTTTTTAATGTACAGC	3	chrIX_334708_T_TA;chrIX_334764_G_A;chrIX_334815_T_C	10;66;117	112	0	firstTileUTR	TRUE
firstTileUTR_03252	YIL010W_5UTR_0	YIL010W_5UTR	chrIX	334843	+	GGCGCGCCAGTATTACTTCATCCAGTGGATGTAATGACAATGATATTTCTCTTCCCTTTTCTATATCTTTTTTTTCTCGACGGCTGTTACATGGCACAGCCGTCTGTGGATTTCATGCTCTTGCTCGAACATTCCTTTTTTTTAATGTACAGC	3	chrIX_334708_T_TA;chrIX_334764_G_A;chrIX_334815_T_C	10;66;117	222	0	firstTileUTR	TRUE
firstTileUTR_03253	YIL009C-A_5UTR_0	YIL009C-A_5UTR	chrIX	336224	-	GGCGCGCCATCCCGATTTGTACCCAGGATTTACAGCTTTTAATTCATTATCTATGGTCAACTTTTGCTGTCTAGTTTCATATTTACTCGCTACCGTTTCACCAACTGTAGTCATCAGTTATGGTAAAAAAATCTCCGCGACGGGGAATTGAA	2	chrIX_336289_A_G;chrIX_336340_T_TA	80;29	11	0	firstTileUTR	TRUE
firstTileUTR_03254	YIL009C-A_5UTR_0	YIL009C-A_5UTR	chrIX	336224	-	GGCGCGCCATCCCGATTTGTACCCAGGATTTACAGCTTTTAATTCATTATCTATGGTCAACTTTTGCTGTCTGGTTTCATATTTACTCGCTACCGTTTCACCAACTGTAGTCATCAGTTATGGTAAAAAAATCTCCGCGACGGGGAATTGAA	2	chrIX_336289_A_G;chrIX_336340_T_TA	80;29	21	0	firstTileUTR	TRUE
firstTileUTR_03255	YIL009C-A_5UTR_0	YIL009C-A_5UTR	chrIX	336224	-	GGCGCGCCATCCCGATTTGTACCCAGGATTTACAGCTTTTAATTCATTATCTATGGTCAACTTTTGCTGTCTAGTTTCATATTTACTCGCTACCGTTTCACCAACTGTAGTCATCAGTTATGGTAAAAAAAATCTCCGCGACGGGGAATTGAA	2	chrIX_336289_A_G;chrIX_336340_T_TA	80;29	12	0	firstTileUTR	TRUE
firstTileUTR_03256	YIL009C-A_5UTR_0	YIL009C-A_5UTR	chrIX	336224	-	GGCGCGCCATCCCGATTTGTACCCAGGATTTACAGCTTTTAATTCATTATCTATGGTCAACTTTTGCTGTCTGGTTTCATATTTACTCGCTACCGTTTCACCAACTGTAGTCATCAGTTATGGTAAAAAAAATCTCCGCGACGGGGAATTGAA	2	chrIX_336289_A_G;chrIX_336340_T_TA	80;29	22	0	firstTileUTR	TRUE
firstTileUTR_03257	YIL009W_5UTR_0	YIL009W_5UTR	chrIX	339336	+	GGCGCGCCGCTCATGTCAGCTTCAGGAAGAGAGGGAAAGTGATAAAGTGTTAATACGCTAGTCTCGCTTTTATGCATGCAGAAAGCAAATAGCAAAAAAAAAAAAAAAAAAAAAAAAAGAGGAAGAATGTCAGTTATGTTGCGGGTTAAGTC	1	chrIX_339321_G_GA	130	1	0	firstTileUTR	FALSE
firstTileUTR_03258	YIL009W_5UTR_0	YIL009W_5UTR	chrIX	339336	+	GGCGCGCCGCTCATGTCAGCTTTCAGGAAGAGAGGGAAAGTGATAAAGTGTTAATACGCTAGTCTCGCTTTTATGCATGCAGAAAGCAAATAGCAAAAAAAAAAAAAAAAAAAAAAAAAGAGGAAGAATGTCAGTTATGTTGCGGGTTAAGTC	1	chrIX_339321_G_GA	130	2	0	firstTileUTR	FALSE
firstTileUTR_03259	YIL008W_5UTR_0	YIL008W_5UTR	chrIX	342490	+	GGCGCGCCATTGTTTTCTGCTTTGGGAATTTTTGAGCTCTCCATACCGTCTGCCAGTAGTATTTCATTAGGTCGATGCGATGCCATTACTTTGTCGTTATATTTTTTCTGCCGAAGTGGGCGACAATGTAATTAAAAAAAAAAGTCTAAATA	2	chrIX_342354_CT_C;chrIX_342479_C_A	9;134	11	0	firstTileUTR	TRUE
firstTileUTR_03260	YIL008W_5UTR_0	YIL008W_5UTR	chrIX	342490	+	GGCGCGCCATTGTTTTCTGCTTTGGGAATTTTTGAGCTCTCCATACCGTCTGCCAGTAGTATTTCATTAGGTCGATGCGATGCCATTACTTTGTCGTTATATTTTTTCTGCCGAAGTGGGCGACAATGTAATTAAAAAAAAAGTCTAAATA	2	chrIX_342354_CT_C;chrIX_342479_C_A	9;134	21	0	firstTileUTR	TRUE
firstTileUTR_03261	YIL008W_5UTR_0	YIL008W_5UTR	chrIX	342490	+	GGCGCGCCATTGTTTTCTTCTTTGGGAATTTTTGAGCTCTCCATACCGTCTGCCAGTAGTATTTCATTAGGTCGATGCGATGCCATTACTTTGTCGTTATATTTTTTCTGCCGAAGTGGGCGACAATGTAATTAAAAAAAAAAGTCTAAATA	2	chrIX_342354_CT_C;chrIX_342479_C_A	9;134	12	0	firstTileUTR	TRUE
firstTileUTR_03262	YIL008W_5UTR_0	YIL008W_5UTR	chrIX	342490	+	GGCGCGCCATTGTTTTCTTCTTTGGGAATTTTTGAGCTCTCCATACCGTCTGCCAGTAGTATTTCATTAGGTCGATGCGATGCCATTACTTTGTCGTTATATTTTTTCTGCCGAAGTGGGCGACAATGTAATTAAAAAAAAAGTCTAAATA	2	chrIX_342354_CT_C;chrIX_342479_C_A	9;134	22	0	firstTileUTR	TRUE
firstTileUTR_03263	YIL004C_5UTR_0	YIL004C_5UTR	chrIX	348516	-	GGCGCGCCAGTGTTGTGAGGCTCTTCAATCACATTTTCTAACACATTCACAGTCTCAAGTGAACTACTGTTTGTTTTCTACCATTCCTTGGCAAAAGGCGCGAGTTGAAAAAACTCCATTTTTAACAACTACTGGATACTTTCGCAATTTAA	1	chrIX_348652_G_C	9	1	0	firstTileUTR	TRUE
firstTileUTR_03264	YIL004C_5UTR_0	YIL004C_5UTR	chrIX	348516	-	GGCGCGCCAGTGTTGTGAGGCTCTTCAATCACATTTTCTAACACATTCACAGTCTCAAGTGAACTACTGTTTGTTTTCTACCATTCCTTGGCAAAAGGCGCGAGTTGAAAAAACTCCATTTTTAACAACTACTGGATACTTTCCCAATTTAA	1	chrIX_348652_G_C	9	2	0	firstTileUTR	TRUE
firstTileUTR_03265	YIR004W_5UTR_0	YIR004W_5UTR	chrIX	363210	+	GGCGCGCCAATGCCCCTTCTGGCCGCAAGAAACACTTAATGATTTAGCATAACTCTGTTATTCCTCTTGTAAATCTGCCAATTTGTTCAGTACGCTCTGCTTCAAAATAGCACAAAATTCAGGGTGTGCGGGTAAAAAAAAAAAAAGTCGAA	2	chrIX_363069_G_A;chrIX_363071_CTTT_CT	4;6	11	0	firstTileUTR	FALSE
firstTileUTR_03266	YIR004W_5UTR_0	YIR004W_5UTR	chrIX	363210	+	GGCGCGCCAATGCCCCTTCTGGCCGCAAGAAACACTTAATGATTTAGCATAACTCTGTTATTCCTCTTGTAAATCTGCCAATTTGTTCAGTACGCTCTGCTTCAAAATAGCACAAAATTCAGGGTGTGCGGGTAAAAAAAAAAAAAGTTGAA	2	chrIX_363069_G_A;chrIX_363071_CTTT_CT	4;6	21	0	firstTileUTR	FALSE
firstTileUTR_03267	YIR004W_5UTR_0	YIR004W_5UTR	chrIX	363210	+	GGCGCGCCAATGCCCCTTCTGGCCGCAAGAAACACTTAATGATTTAGCATAACTCTGTTATTCCTCTTGTAAATCTGCCAATTTGTTCAGTACGCTCTGCTTCAAAATAGCACAAAATTCAGGGTGTGCGGGTAAAAAAAAAAAGTCGAA	2	chrIX_363069_G_A;chrIX_363071_CTTT_CT	4;6	12	0	firstTileUTR	FALSE
firstTileUTR_03268	YIR004W_5UTR_0	YIR004W_5UTR	chrIX	363210	+	GGCGCGCCAATGCCCCTTCTGGCCGCAAGAAACACTTAATGATTTAGCATAACTCTGTTATTCCTCTTGTAAATCTGCCAATTTGTTCAGTACGCTCTGCTTCAAAATAGCACAAAATTCAGGGTGTGCGGGTAAAAAAAAAAAGTTGAA	2	chrIX_363069_G_A;chrIX_363071_CTTT_CT	4;6	22	0	firstTileUTR	FALSE
firstTileUTR_03269	YIR011C_5UTR_0	YIR011C_5UTR	chrIX	378262	-	GGCGCGCCGTGTTTGTTGCTTTTGCCAGGTACCTTCGAACACACTAAGTGAGAATACTTGGTTAAGTATATTTTTAAGTAAGAAATTCCCACTCGCCGCATTATCACCCGCCCGCCGTTTCTTTTTCTGGCAAAATTTTCACTATGAATAAC	1	chrIX_378389_A_T	18	1	0	firstTileUTR	TRUE
firstTileUTR_03270	YIR011C_5UTR_0	YIR011C_5UTR	chrIX	378262	-	GGCGCGCCGTGTTTGTTGCTTTTGCCAGGTACCTTCGAACACACTAAGTGAGAATACTTGGTTAAGTATATTTTTAAGTAAGAAATTCCCACTCGCCGCATTATCACCCGCCCGCCGTTTCTTTTTCTGGCAAATTTTTCACTATGAATAAC	1	chrIX_378389_A_T	18	2	0	firstTileUTR	TRUE
firstTileUTR_03271	YIR012W_5UTR_0	YIR012W_5UTR	chrIX	378461	+	GGCGCGCCGCTGTTTTGGTCTTCAAAAGGCCTCATCTAAAGCCCATCGAATGTATCTCTTTAGTTATTCATAGTGAAAATTTTGCCAGAAAAAGAAACGGCGGGCGGGTGATAATGCGGCGAGTGGGAATTTCTTACTTAAAAATATACTTA	1	chrIX_378389_A_T	73	1	0	firstTileUTR	FALSE
firstTileUTR_03272	YIR012W_5UTR_0	YIR012W_5UTR	chrIX	378461	+	GGCGCGCCGCTGTTTTGGTCTTCAAAAGGCCTCATCTAAAGCCCATCGAATGTATCTCTTTAGTTATTCATAGTGAAAAATTTGCCAGAAAAAGAAACGGCGGGCGGGTGATAATGCGGCGAGTGGGAATTTCTTACTTAAAAATATACTTA	1	chrIX_378389_A_T	73	2	0	firstTileUTR	FALSE
firstTileUTR_03273	YIR017C_5UTR_0	YIR017C_5UTR	chrIX	384129	-	GGCGCGCCAAAACAATTTGTCTTCGTAACTACCACTGGTTATAAATAGTTAAATTCAAGTTACCTCGTGTTCTTAGTCATTGGCTGCCCGGCCTTGACTCACGCCAGTGACCTACAACTATGGCGTTTCCGCTTCCCGCCCAAAACTGTGGT	2	chrIX_384189_T_C;chrIX_384190_G_C	85;84	11	0	firstTileUTR	TRUE
firstTileUTR_03274	YIR017C_5UTR_0	YIR017C_5UTR	chrIX	384129	-	GGCGCGCCAAAACAATTTGTCTTCGTAACTACCACTGGTTATAAATAGTTAAATTCAAGTTACCTCGCGTTCTTAGTCATTGGCTGCCCGGCCTTGACTCACGCCAGTGACCTACAACTATGGCGTTTCCGCTTCCCGCCCAAAACTGTGGT	2	chrIX_384189_T_C;chrIX_384190_G_C	85;84	21	0	firstTileUTR	TRUE
firstTileUTR_03275	YIR017C_5UTR_0	YIR017C_5UTR	chrIX	384129	-	GGCGCGCCAAAACAATTTGTCTTCGTAACTACCACTGGTTATAAATAGTTAAATTCAAGTTACCTCGTCTTCTTAGTCATTGGCTGCCCGGCCTTGACTCACGCCAGTGACCTACAACTATGGCGTTTCCGCTTCCCGCCCAAAACTGTGGT	2	chrIX_384189_T_C;chrIX_384190_G_C	85;84	12	0	firstTileUTR	TRUE
firstTileUTR_03276	YIR017C_5UTR_0	YIR017C_5UTR	chrIX	384129	-	GGCGCGCCAAAACAATTTGTCTTCGTAACTACCACTGGTTATAAATAGTTAAATTCAAGTTACCTCGCCTTCTTAGTCATTGGCTGCCCGGCCTTGACTCACGCCAGTGACCTACAACTATGGCGTTTCCGCTTCCCGCCCAAAACTGTGGT	2	chrIX_384189_T_C;chrIX_384190_G_C	85;84	22	0	firstTileUTR	TRUE
firstTileUTR_03277	YIR018C-A_5UTR_0	YIR018C-A_5UTR	chrIX	386485	-	GGCGCGCCGCTGAAGTTAAACTGTGAAACTATACAAGTGGAGGACCCTTTGAGTTTTCTGTAGATAAAAAGGAGAATGTTTCAGAAGAGCGTCAGAGATCTCGAATGACAGATCGGTGGCTACCACGAAATCTTATAGGCGTTTCTCTGGGC	1	chrIX_386511_C_T	119	1	0	firstTileUTR	FALSE
firstTileUTR_03278	YIR018C-A_5UTR_0	YIR018C-A_5UTR	chrIX	386485	-	GGCGCGCCGCTGAAGTTAAACTGTGAAACTATATAAGTGGAGGACCCTTTGAGTTTTCTGTAGATAAAAAGGAGAATGTTTCAGAAGAGCGTCAGAGATCTCGAATGACAGATCGGTGGCTACCACGAAATCTTATAGGCGTTTCTCTGGGC	1	chrIX_386511_C_T	119	2	0	firstTileUTR	FALSE
firstTileUTR_03279	YIR020C_5UTR_0	YIR020C_5UTR	chrIX	395627	-	GGCGCGCCTTAGCTTTCTGTCCACCTTAGGTGTATGGCTCGGCTCTCGATGAGAATAGGAAAGTATTCCGCACTAACCGATGGGGGGTTGTTCTTACCGTAAAACCACACTTGAAAGCTATACGTAGTTGGAACCCCAAAACGACGGTATGA	2	chrIX_395649_G_A;chrIX_395693_T_C	123;79	11	0	firstTileUTR	FALSE
firstTileUTR_03280	YIR020C_5UTR_0	YIR020C_5UTR	chrIX	395627	-	GGCGCGCCTTAGCTTTCTGTCCACCTTAGATGTATGGCTCGGCTCTCGATGAGAATAGGAAAGTATTCCGCACTAACCGATGGGGGGTTGTTCTTACCGTAAAACCACACTTGAAAGCTATACGTAGTTGGAACCCCAAAACGACGGTATGA	2	chrIX_395649_G_A;chrIX_395693_T_C	123;79	21	0	firstTileUTR	FALSE
firstTileUTR_03281	YIR020C_5UTR_0	YIR020C_5UTR	chrIX	395627	-	GGCGCGCCTTAGCTTTCTGTCCACCTTAGGTGTATGGCTCGGCTCTCGATGAGAATAGGAAAGTATTCCGCACCAACCGATGGGGGGTTGTTCTTACCGTAAAACCACACTTGAAAGCTATACGTAGTTGGAACCCCAAAACGACGGTATGA	2	chrIX_395649_G_A;chrIX_395693_T_C	123;79	12	0	firstTileUTR	FALSE
firstTileUTR_03282	YIR020C_5UTR_0	YIR020C_5UTR	chrIX	395627	-	GGCGCGCCTTAGCTTTCTGTCCACCTTAGATGTATGGCTCGGCTCTCGATGAGAATAGGAAAGTATTCCGCACCAACCGATGGGGGGTTGTTCTTACCGTAAAACCACACTTGAAAGCTATACGTAGTTGGAACCCCAAAACGACGGTATGA	2	chrIX_395649_G_A;chrIX_395693_T_C	123;79	22	0	firstTileUTR	FALSE
firstTileUTR_03283	YIR021W_5UTR_0	YIR021W_5UTR	chrIX	397242	+	GGCGCGCCGTCTCACATCTAAACTTCGCCGTTTAGCGAGTTTTCATAATTTTTCACTTACCAGCACTTTTTCATTTTTCCCTTTTCCGTTGTTGAAACGGATCAAAGTTTGGAATAATAAGGATACAAAACGCCAAAAGAATGCGAACTTTC	2	chrIX_397178_G_GA;chrIX_397230_T_A	81;133	11	0	firstTileUTR	TRUE
firstTileUTR_03284	YIR021W_5UTR_0	YIR021W_5UTR	chrIX	397242	+	GGCGCGCCGTCTCACATCTAAACTTCGCCGTTTAGCGAGTTTTCATAATTTTTCACTTACCAGCACTTTTTTCATTTTTCCCTTTTCCGTTGTTGAAACGGATCAAAGTTTGGAATAATAAGGATACAAAACGCCAAAAGAATGCGAACTTTC	2	chrIX_397178_G_GA;chrIX_397230_T_A	81;133	21	0	firstTileUTR	TRUE
firstTileUTR_03285	YIR021W_5UTR_0	YIR021W_5UTR	chrIX	397242	+	GGCGCGCCGTCTCACATCTTAACTTCGCCGTTTAGCGAGTTTTCATAATTTTTCACTTACCAGCACTTTTTCATTTTTCCCTTTTCCGTTGTTGAAACGGATCAAAGTTTGGAATAATAAGGATACAAAACGCCAAAAGAATGCGAACTTTC	2	chrIX_397178_G_GA;chrIX_397230_T_A	81;133	12	0	firstTileUTR	TRUE
firstTileUTR_03286	YIR021W_5UTR_0	YIR021W_5UTR	chrIX	397242	+	GGCGCGCCGTCTCACATCTTAACTTCGCCGTTTAGCGAGTTTTCATAATTTTTCACTTACCAGCACTTTTTTCATTTTTCCCTTTTCCGTTGTTGAAACGGATCAAAGTTTGGAATAATAAGGATACAAAACGCCAAAAGAATGCGAACTTTC	2	chrIX_397178_G_GA;chrIX_397230_T_A	81;133	22	0	firstTileUTR	TRUE
firstTileUTR_03287	YIR025W_5UTR_0	YIR025W_5UTR	chrIX	403632	+	GGCGCGCCATGGTTGTCGGTATTCTGATGTGGCGTAGCACAGTTGAACTATTTTACGCATCCTCTAATTTACATCTTATGTGATATAATGAGCAGGGAAAAAGTAACAACAAGGAAAGACAAGTCATACGTAAAAGGTGTAAGGAAAAATGT	1	chrIX_403510_C_T	23	1	0	firstTileUTR	FALSE
firstTileUTR_03288	YIR025W_5UTR_0	YIR025W_5UTR	chrIX	403632	+	GGCGCGCCATGGTTGTCGGTATTCTGATGTGGCGTAGCACAGTTGAACTATTTTACGCATCCTCTAATTTACATCTTATGTGATATAATGAGCAGGGAAAAAGTAACAACAAGGAAAGACAAGTCATACATAAAAGGTGTAAGGAAAAATGT	1	chrIX_403510_C_T	23	2	0	firstTileUTR	FALSE
firstTileUTR_03289	YIR026C_5UTR_0	YIR026C_5UTR	chrIX	406021	-	GGCGCGCCAGATGCATTCGATGAGCTGAGGTATAATTTTTTTTTTCAGTTAGATTTCTTTTTTTTAGCGCTAAGAAAATTTCAAAATTGCAGCCGTGGAGACCCAGATGGATATATTGTAGATCATTAAAAGTTGTGTCATCTCAAACTAAG	4	chrIX_406065_G_T;chrIX_406066_A_ATTT;chrIX_406070_C_T;chrIX_406124_AT_A	101;100;96;42	1111	0	firstTileUTR	TRUE
firstTileUTR_03290	YIR026C_5UTR_0	YIR026C_5UTR	chrIX	406021	-	GGCGCGCCAGATGCATTCGATGAGCTGAGGTATAATTTTTTTTTTCAGTTATATTTCTTTTTTTTAGCGCTAAGAAAATTTCAAAATTGCAGCCGTGGAGACCCAGATGGATATATTGTAGATCATTAAAAGTTGTGTCATCTCAAACTAAG	4	chrIX_406065_G_T;chrIX_406066_A_ATTT;chrIX_406070_C_T;chrIX_406124_AT_A	101;100;96;42	2111	0	firstTileUTR	TRUE
firstTileUTR_03291	YIR026C_5UTR_0	YIR026C_5UTR	chrIX	406021	-	GGCGCGCCAGATGCATTCGATGAGCTGAGGTATAATTTTTTTTTTCAGTTAGATTTTTTCTTTTTTTTAGCGCTAAGAAAATTTCAAAATTGCAGCCGTGGAGACCCAGATGGATATATTGTAGATCATTAAAAGTTGTGTCATCTCAAACTAAG	4	chrIX_406065_G_T;chrIX_406066_A_ATTT;chrIX_406070_C_T;chrIX_406124_AT_A	101;100;96;42	1211	0	firstTileUTR	TRUE
firstTileUTR_03292	YIR026C_5UTR_0	YIR026C_5UTR	chrIX	406021	-	GGCGCGCCAGATGCATTCGATGAGCTGAGGTATAATTTTTTTTTTCAGTTAGATTTTTTTTTTTTAGCGCTAAGAAAATTTCAAAATTGCAGCCGTGGAGACCCAGATGGATATATTGTAGATCATTAAAAGTTGTGTCATCTCAAACTAAG	4	chrIX_406065_G_T;chrIX_406066_A_ATTT;chrIX_406070_C_T;chrIX_406124_AT_A	101;100;96;42	1121	0	firstTileUTR	TRUE
firstTileUTR_03293	YIR026C_5UTR_0	YIR026C_5UTR	chrIX	406021	-	GGCGCGCCAGATGCATTCGATGAGCTGAGGTATAATTTTTTTTTTCAGTTAGATTTCTTTTTTTTAGCGCTAAGAAAATTTCAAAATTGCAGCCGTGGAGACCCAGATGGAATATTGTAGATCATTAAAAGTTGTGTCATCTCAAACTAAG	4	chrIX_406065_G_T;chrIX_406066_A_ATTT;chrIX_406070_C_T;chrIX_406124_AT_A	101;100;96;42	1112	0	firstTileUTR	TRUE
firstTileUTR_03294	YIR026C_5UTR_0	YIR026C_5UTR	chrIX	406021	-	GGCGCGCCAGATGCATTCGATGAGCTGAGGTATAATTTTTTTTTTCAGTTATATTTTTTTTTTTTTTTAGCGCTAAGAAAATTTCAAAATTGCAGCCGTGGAGACCCAGATGGAATATTGTAGATCATTAAAAGTTGTGTCATCTCAAACTAAG	4	chrIX_406065_G_T;chrIX_406066_A_ATTT;chrIX_406070_C_T;chrIX_406124_AT_A	101;100;96;42	2222	0	firstTileUTR	TRUE
firstTileUTR_03295	YIR030C_5UTR_0	YIR030C_5UTR	chrIX	412810	-	GGCGCGCCGATTTTCCTGAGGTAAGAATTAGTAATTCAGTTTCCTTACATATTCTCGCTTCAAAGGCTTAAATATGATCTGGCATGGAGAAAAAATATGAGTTCAATTTGTCATACCTTATCAGGCCTTATCAGCTCAAATTTGATTGGATT	1	chrIX_412923_T_C	32	1	0	firstTileUTR	TRUE
firstTileUTR_03296	YIR030C_5UTR_0	YIR030C_5UTR	chrIX	412810	-	GGCGCGCCGATTTTCCTGAGGTAAGAATTAGTAATTCAGTTTCCTTACATATTCTCGCTTCAAAGGCTTAAATATGATCTGGCATGGAGAAAAAATATGAGTTCAATTTGTCATACCTTACCAGGCCTTATCAGCTCAAATTTGATTGGATT	1	chrIX_412923_T_C	32	2	0	firstTileUTR	TRUE
firstTileUTR_03297	YIR031C_5UTR_0	YIR031C_5UTR	chrIX	414800	-	GGCGCGCCGACGAAACTATCCAATCTTTGTGATACTTTCACGATGTACCTTATCCAAGATAAGCCAAAACTTATGAAATTCAATTTATGTGATAAGAAAAGCAAACGCAATTTTCCAAAATCCGCGGTATTCTATCGCACCGCAACTTTCAG	1	chrIX_414918_G_A	27	1	0	firstTileUTR	FALSE
firstTileUTR_03298	YIR031C_5UTR_0	YIR031C_5UTR	chrIX	414800	-	GGCGCGCCGACGAAACTATCCAATCTTTGTGATACTTTCACGATGTACCTTATCCAAGATAAGCCAAAACTTATGAAATTCAATTTATGTGATAAGAAAAGCAAACGCAATTTTCCAAAATCCGCAGTATTCTATCGCACCGCAACTTTCAG	1	chrIX_414918_G_A	27	2	0	firstTileUTR	FALSE
firstTileUTR_03299	YIR032C_5UTR_0	YIR032C_5UTR	chrIX	415679	-	GGCGCGCCACTGACTTATATATGCGAATGCACATGAATAGACCGCATATGCTTCTTATCAGTCTTACCTCGCTTATCTTTCCCCATTTATTTGCCAATCCATCTTATCTTATCTGGCACTTTGTCTCAGGGTTAGTGTTACAAAAAGGCTAG	1	chrIX_415811_A_C	13	1	0	firstTileUTR	TRUE
firstTileUTR_03300	YIR032C_5UTR_0	YIR032C_5UTR	chrIX	415679	-	GGCGCGCCACTGACTTATATATGCGAATGCACATGAATAGACCGCATATGCTTCTTATCAGTCTTACCTCGCTTATCTTTCCCCATTTATTTGCCAATCCATCTTATCTTATCTGGCACTTTGTCTCAGGGTTAGTGTTCCAAAAAGGCTAG	1	chrIX_415811_A_C	13	2	0	firstTileUTR	TRUE
firstTileUTR_03301	YIR033W_5UTR_0	YIR033W_5UTR	chrIX	416087	+	GGCGCGCCGTGCCTTTAAATGCACAATAAGGGGGGGAAGCAGGATCTAGTCTTAACGACCCCAAGAACGACTGTTGATCAAGCGCCGCTGTCCTTTTAAAAGGCTTTCGGCGGCTGTATTTTCTGGTTTAGAGCTCACCCATTTGAAAATGT	1	chrIX_416075_A_T	133	1	0	firstTileUTR	TRUE
firstTileUTR_03302	YIR033W_5UTR_0	YIR033W_5UTR	chrIX	416087	+	GGCGCGCCGTGCCTTTAAAAGCACAATAAGGGGGGGAAGCAGGATCTAGTCTTAACGACCCCAAGAACGACTGTTGATCAAGCGCCGCTGTCCTTTTAAAAGGCTTTCGGCGGCTGTATTTTCTGGTTTAGAGCTCACCCATTTGAAAATGT	1	chrIX_416075_A_T	133	2	0	firstTileUTR	TRUE
firstTileUTR_03303	YIR034C_5UTR_0	YIR034C_5UTR	chrIX	420771	-	GGCGCGCCGTTATCTTATGGTATGCCTCCTAAAATACCAGTTTCCGTCAGGGAAGATGGGCTTTTTATATATTTCATCGTGGTTTCTCGAGGATGACTTTATGACTCTTTGTCGCTGAAATCGCAGGGGAATTTTGGCGGTTGAGAGCGGAA	1	chrIX_420788_C_G	128	1	0	firstTileUTR	TRUE
firstTileUTR_03304	YIR034C_5UTR_0	YIR034C_5UTR	chrIX	420771	-	GGCGCGCCGTTATCTTATGGTATGGCTCCTAAAATACCAGTTTCCGTCAGGGAAGATGGGCTTTTTATATATTTCATCGTGGTTTCTCGAGGATGACTTTATGACTCTTTGTCGCTGAAATCGCAGGGGAATTTTGGCGGTTGAGAGCGGAA	1	chrIX_420788_C_G	128	2	0	firstTileUTR	TRUE
firstTileUTR_03305	YIR036C_5UTR_0	YIR036C_5UTR	chrIX	422891	-	GGCGCGCCGTTTCTCTTGTTGCTGTTCGCGACAGCCCTTATTTCCTGTATTCCTTCTTCTTTTTCTGCATTATCGTTTTTAGCCACTTTACGAAAAAGGTCAAAAAGTGAAAAAAAGAGGGAAAAAACCATGAGGAACAGTATGCTCCCTTA	1	chrIX_422955_A_G	81	1	0	firstTileUTR	TRUE
firstTileUTR_03306	YIR036C_5UTR_0	YIR036C_5UTR	chrIX	422891	-	GGCGCGCCGTTTCTCTTGTTGCTGTTCGCGACAGCCCTTATTTCCTGTATTCCTTCTTCTTTTTCTGCATTGTCGTTTTTAGCCACTTTACGAAAAAGGTCAAAAAGTGAAAAAAAGAGGGAAAAAACCATGAGGAACAGTATGCTCCCTTA	1	chrIX_422955_A_G	81	2	0	firstTileUTR	TRUE
firstTileUTR_03307	YIR037W_5UTR_0	YIR037W_5UTR	chrIX	423067	+	GGCGCGCCGCTGTTTTTATTACTATTGCTTTTCCGATATTAAGGGAGCATACTGTTCCTCATGGTTTTTTCCCTCTTTTTTTCACTTTTTGACCTTTTTCGTAAAGTGGCTAAAAACGATAATGCAGAAAAAGAAGAAGGAATACAGGAAAT	2	chrIX_422955_A_G;chrIX_423054_T_C	33;132	11	0	firstTileUTR	TRUE
firstTileUTR_03308	YIR037W_5UTR_0	YIR037W_5UTR	chrIX	423067	+	GGCGCGCCGCTGTTTTTATTACTATTGCTTTTCCGATATTAAGGGAGCATACTGTTCCTCATGGTTTTTTCCCTCTTTTTTTCACTTTTTGACCTTTTTCGTAAAGTGGCTAAAAACGACAATGCAGAAAAAGAAGAAGGAATACAGGAAAT	2	chrIX_422955_A_G;chrIX_423054_T_C	33;132	21	0	firstTileUTR	TRUE
firstTileUTR_03309	YIR037W_5UTR_0	YIR037W_5UTR	chrIX	423067	+	GGCGCGCCGCTGTTTTTATTGCTATTGCTTTTCCGATATTAAGGGAGCATACTGTTCCTCATGGTTTTTTCCCTCTTTTTTTCACTTTTTGACCTTTTTCGTAAAGTGGCTAAAAACGATAATGCAGAAAAAGAAGAAGGAATACAGGAAAT	2	chrIX_422955_A_G;chrIX_423054_T_C	33;132	12	0	firstTileUTR	TRUE
firstTileUTR_03310	YIR037W_5UTR_0	YIR037W_5UTR	chrIX	423067	+	GGCGCGCCGCTGTTTTTATTGCTATTGCTTTTCCGATATTAAGGGAGCATACTGTTCCTCATGGTTTTTTCCCTCTTTTTTTCACTTTTTGACCTTTTTCGTAAAGTGGCTAAAAACGACAATGCAGAAAAAGAAGAAGGAATACAGGAAAT	2	chrIX_422955_A_G;chrIX_423054_T_C	33;132	22	0	firstTileUTR	TRUE
firstTileUTR_03311	YIR038C_5UTR_0	YIR038C_5UTR	chrIX	424537	-	GGCGCGCCCCTCTCATTTTAGGTTGTTGTAAAAAATATCAACGATCGTTTTATATATAAGGATTCTGCCATAGTATTTCAACGTTATCCACTTCCCCTAAATTTTCACCATACTGGAGCGAGCGGGTACGAGGTGAAAATCATTAGTAAATG	3	chrIX_424571_C_T;chrIX_424605_T_A;chrIX_424642_C_T	111;77;40	111	0	firstTileUTR	TRUE
firstTileUTR_03312	YIR038C_5UTR_0	YIR038C_5UTR	chrIX	424537	-	GGCGCGCCCCTCTCATTTTAGGTTGTTGTAAAAAATATCAATGATCGTTTTATATATAAGGATTCTGCCATAGTATTTCAACGTTATCCACTTCCCCTAAATTTTCACCATACTGGAGCGAGCGGGTACGAGGTGAAAATCATTAGTAAATG	3	chrIX_424571_C_T;chrIX_424605_T_A;chrIX_424642_C_T	111;77;40	211	0	firstTileUTR	TRUE
firstTileUTR_03313	YIR038C_5UTR_0	YIR038C_5UTR	chrIX	424537	-	GGCGCGCCCCTCTCATTTTAGGTTGTTGTAAAAAATATCAACGATCGTTTTATATATAAGGATTCTGCCATAGTAATTCAACGTTATCCACTTCCCCTAAATTTTCACCATACTGGAGCGAGCGGGTACGAGGTGAAAATCATTAGTAAATG	3	chrIX_424571_C_T;chrIX_424605_T_A;chrIX_424642_C_T	111;77;40	121	0	firstTileUTR	TRUE
firstTileUTR_03314	YIR038C_5UTR_0	YIR038C_5UTR	chrIX	424537	-	GGCGCGCCCCTCTCATTTTAGGTTGTTGTAAAAAATATCAACGATCGTTTTATATATAAGGATTCTGCCATAGTATTTCAACGTTATCCACTTCCCCTAAATTTTCACCATATTGGAGCGAGCGGGTACGAGGTGAAAATCATTAGTAAATG	3	chrIX_424571_C_T;chrIX_424605_T_A;chrIX_424642_C_T	111;77;40	112	0	firstTileUTR	TRUE
firstTileUTR_03315	YIR038C_5UTR_0	YIR038C_5UTR	chrIX	424537	-	GGCGCGCCCCTCTCATTTTAGGTTGTTGTAAAAAATATCAATGATCGTTTTATATATAAGGATTCTGCCATAGTAATTCAACGTTATCCACTTCCCCTAAATTTTCACCATATTGGAGCGAGCGGGTACGAGGTGAAAATCATTAGTAAATG	3	chrIX_424571_C_T;chrIX_424605_T_A;chrIX_424642_C_T	111;77;40	222	0	firstTileUTR	TRUE
firstTileUTR_03316	YJL213W_5UTR_0	YJL213W_5UTR	chrX	31815	+	GGCGCGCCACTGTTTCGATGTCCCGTCAATTGGAAAGAAAAGCTACGCTACATACCAGCAAATATGTTGCTTTTATATTCGCTCATATCGGAGATCAATTACCGACATACTCTTCTCTATTCAACAAGTTCTCCGTTCTCCGTCAAGTTACG	4	chrX_31756_A_T;chrX_31774_A_G;chrX_31779_A_T;chrX_31798_C_G	86;104;109;128	1111	0	firstTileUTR	TRUE
firstTileUTR_03317	YJL213W_5UTR_0	YJL213W_5UTR	chrX	31815	+	GGCGCGCCACTGTTTCGATGTCCCGTCAATTGGAAAGAAAAGCTACGCTACATACCAGCAAATATGATGCTTTTATATTCGCTCATATCGGAGATCAATTACCGACATACTCTTCTCTATTCAACAAGTTCTCCGTTCTCCGTCAAGTTACG	4	chrX_31756_A_T;chrX_31774_A_G;chrX_31779_A_T;chrX_31798_C_G	86;104;109;128	2111	0	firstTileUTR	TRUE
firstTileUTR_03318	YJL213W_5UTR_0	YJL213W_5UTR	chrX	31815	+	GGCGCGCCACTGTTTCGATGTCCCGTCAATTGGAAAGAAAAGCTACGCCACATACCAGCAAATATGTTGCTTTTATATTCGCTCATATCGGAGATCAATTACCGACATACTCTTCTCTATTCAACAAGTTCTCCGTTCTCCGTCAAGTTACG	4	chrX_31756_A_T;chrX_31774_A_G;chrX_31779_A_T;chrX_31798_C_G	86;104;109;128	1211	0	firstTileUTR	TRUE
firstTileUTR_03319	YJL213W_5UTR_0	YJL213W_5UTR	chrX	31815	+	GGCGCGCCACTGTTTCGATGTCCCGTCAATTGGAAAGAAAAGCAACGCTACATACCAGCAAATATGTTGCTTTTATATTCGCTCATATCGGAGATCAATTACCGACATACTCTTCTCTATTCAACAAGTTCTCCGTTCTCCGTCAAGTTACG	4	chrX_31756_A_T;chrX_31774_A_G;chrX_31779_A_T;chrX_31798_C_G	86;104;109;128	1121	0	firstTileUTR	TRUE
firstTileUTR_03320	YJL213W_5UTR_0	YJL213W_5UTR	chrX	31815	+	GGCGCGCCACTGTTTCGATGTCCCCTCAATTGGAAAGAAAAGCTACGCTACATACCAGCAAATATGTTGCTTTTATATTCGCTCATATCGGAGATCAATTACCGACATACTCTTCTCTATTCAACAAGTTCTCCGTTCTCCGTCAAGTTACG	4	chrX_31756_A_T;chrX_31774_A_G;chrX_31779_A_T;chrX_31798_C_G	86;104;109;128	1112	0	firstTileUTR	TRUE
firstTileUTR_03321	YJL213W_5UTR_0	YJL213W_5UTR	chrX	31815	+	GGCGCGCCACTGTTTCGATGTCCCCTCAATTGGAAAGAAAAGCAACGCCACATACCAGCAAATATGATGCTTTTATATTCGCTCATATCGGAGATCAATTACCGACATACTCTTCTCTATTCAACAAGTTCTCCGTTCTCCGTCAAGTTACG	4	chrX_31756_A_T;chrX_31774_A_G;chrX_31779_A_T;chrX_31798_C_G	86;104;109;128	2222	0	firstTileUTR	TRUE
firstTileUTR_03322	YJL212C_5UTR_0	YJL212C_5UTR	chrX	36281	-	GGCGCGCCATTTTCTGCCACACAGTCGAAAACTTTTTACCAAGAATACACAGCTTCCGATGATTGTCCATATATAGTCGAAACAATTCATTGAATAGCCCAAAATTTGAAAAAAAAAGAAAAATGATGGGCACCCCATGATGATAAGAGCTC	3	chrX_36357_A_G;chrX_36381_G_GA;chrX_36391_G_A	69;45;35	111	0	firstTileUTR	FALSE
firstTileUTR_03323	YJL212C_5UTR_0	YJL212C_5UTR	chrX	36281	-	GGCGCGCCATTTTCTGCCACACAGTCGAAAACTTTTTACCAAGAATACACAGCTTCCGATGATTGTCCATATATAGTCGAAACGATTCATTGAATAGCCCAAAATTTGAAAAAAAAAGAAAAATGATGGGCACCCCATGATGATAAGAGCTC	3	chrX_36357_A_G;chrX_36381_G_GA;chrX_36391_G_A	69;45;35	211	0	firstTileUTR	FALSE
firstTileUTR_03324	YJL212C_5UTR_0	YJL212C_5UTR	chrX	36281	-	GGCGCGCCATTTTCTGCCACACAGTCGAAAACTTTTTACCAAGAATACACAGCTTCCGATGATTGTCCATATATAGTCGAAACAATTCATTGAATAGCCCAAAATTTGAAAAAAAAAAGAAAAATGATGGGCACCCCATGATGATAAGAGCTC	3	chrX_36357_A_G;chrX_36381_G_GA;chrX_36391_G_A	69;45;35	121	0	firstTileUTR	FALSE
firstTileUTR_03325	YJL212C_5UTR_0	YJL212C_5UTR	chrX	36281	-	GGCGCGCCATTTTCTGCCACACAGTCGAAAACTTTTTACCAAGAATACACAGCTTCCGATGATTGTCCATATATAGTCGAAACAATTCATTGAATAGCCCAAAATTTGAAAAAAAAAAAAAAATGATGGGCACCCCATGATGATAAGAGCTC	3	chrX_36357_A_G;chrX_36381_G_GA;chrX_36391_G_A	69;45;35	112	0	firstTileUTR	FALSE
firstTileUTR_03326	YJL212C_5UTR_0	YJL212C_5UTR	chrX	36281	-	GGCGCGCCATTTTCTGCCACACAGTCGAAAACTTTTTACCAAGAATACACAGCTTCCGATGATTGTCCATATATAGTCGAAACGATTCATTGAATAGCCCAAAATTTGAAAAAAAAAAAAAAAATGATGGGCACCCCATGATGATAAGAGCTC	3	chrX_36357_A_G;chrX_36381_G_GA;chrX_36391_G_A	69;45;35	222	0	firstTileUTR	FALSE
firstTileUTR_03327	YJL210W_5UTR_0	YJL210W_5UTR	chrX	36867	+	GGCGCGCCGTTATGCTTTCCCTCCGTCTTCACTCATCCCTTATAATGCGTTTCCCAGCAACCTTATCGATAGAATGGAGGGGAAATCGCATCCGTTCCACTCCTCGGATCGATACTAACTTCCGAGACGTTGCATCAAAGGCCAAGACATGG	3	chrX_36794_C_T;chrX_36818_C_G;chrX_36820_G_A	72;96;98	111	0	firstTileUTR	TRUE
firstTileUTR_03328	YJL210W_5UTR_0	YJL210W_5UTR	chrX	36867	+	GGCGCGCCGTTATGCTTTCCCTCCGTCTTCACTCATCCCTTATAATGCGTTTCCCAGCAACCTTATCGATAGAATGGAGGAGAAATCGCATCCGTTCCACTCCTCGGATCGATACTAACTTCCGAGACGTTGCATCAAAGGCCAAGACATGG	3	chrX_36794_C_T;chrX_36818_C_G;chrX_36820_G_A	72;96;98	211	0	firstTileUTR	TRUE
firstTileUTR_03329	YJL210W_5UTR_0	YJL210W_5UTR	chrX	36867	+	GGCGCGCCGTTATGCTTTCCCTCCGTCTTCACTCATCCCTTATAATGCGTTTCCCACCAACCTTATCGATAGAATGGAGGGGAAATCGCATCCGTTCCACTCCTCGGATCGATACTAACTTCCGAGACGTTGCATCAAAGGCCAAGACATGG	3	chrX_36794_C_T;chrX_36818_C_G;chrX_36820_G_A	72;96;98	121	0	firstTileUTR	TRUE
firstTileUTR_03330	YJL210W_5UTR_0	YJL210W_5UTR	chrX	36867	+	GGCGCGCCGTTATGCTTTCCCTCCGTCTTCACTCATCCCTTATAATGCGTTTCCTAGCAACCTTATCGATAGAATGGAGGGGAAATCGCATCCGTTCCACTCCTCGGATCGATACTAACTTCCGAGACGTTGCATCAAAGGCCAAGACATGG	3	chrX_36794_C_T;chrX_36818_C_G;chrX_36820_G_A	72;96;98	112	0	firstTileUTR	TRUE
firstTileUTR_03331	YJL210W_5UTR_0	YJL210W_5UTR	chrX	36867	+	GGCGCGCCGTTATGCTTTCCCTCCGTCTTCACTCATCCCTTATAATGCGTTTCCTACCAACCTTATCGATAGAATGGAGGAGAAATCGCATCCGTTCCACTCCTCGGATCGATACTAACTTCCGAGACGTTGCATCAAAGGCCAAGACATGG	3	chrX_36794_C_T;chrX_36818_C_G;chrX_36820_G_A	72;96;98	222	0	firstTileUTR	TRUE
firstTileUTR_03332	YJL209W_5UTR_0	YJL209W_5UTR	chrX	37939	+	GGCGCGCCACTGGATTTCAGACGTCGCTTCCCACATCGTCCCGTACAGCGTTCCATGATGATATTATACCACTTCTTTATTGTTTCTTTTTTTTCTTGAGCAGAAAGTGAAAAAAAAAAAACCAGACCCTTTACCACGTGACCGATTTTGAC	3	chrX_37825_GTTT_GTT;chrX_37852_G_GA;chrX_37925_G_C	31;58;131	111	0	firstTileUTR	TRUE
firstTileUTR_03333	YJL209W_5UTR_0	YJL209W_5UTR	chrX	37939	+	GGCGCGCCACTGGATTTCAGACGTCGCTTCCCACATCGTCCCGTACAGCGTTCCATGATGATATTATACCACTTCTTTATTGTTTCTTTTTTTTCTTGAGCAGAAAGTGAAAAAAAAAAACCAGACCCTTTACCACGTGACCGATTTTGAC	3	chrX_37825_GTTT_GTT;chrX_37852_G_GA;chrX_37925_G_C	31;58;131	211	0	firstTileUTR	TRUE
firstTileUTR_03334	YJL209W_5UTR_0	YJL209W_5UTR	chrX	37939	+	GGCGCGCCACTGGATTTCAGACGTCGCTTCCCACATCGTCCCGTACAGCGTTCCATGATGATATTATACCACTTCTTTATTGTTTCTTTTTTTTTCTTGAGCAGAAAGTGAAAAAAAAAAAACCAGACCCTTTACCACGTGACCGATTTTGAC	3	chrX_37825_GTTT_GTT;chrX_37852_G_GA;chrX_37925_G_C	31;58;131	121	0	firstTileUTR	TRUE
firstTileUTR_03335	YJL209W_5UTR_0	YJL209W_5UTR	chrX	37939	+	GGCGCGCCACTGGATTTCAGAGGTCGCTTCCCACATCGTCCCGTACAGCGTTCCATGATGATATTATACCACTTCTTTATTGTTTCTTTTTTTTCTTGAGCAGAAAGTGAAAAAAAAAAAACCAGACCCTTTACCACGTGACCGATTTTGAC	3	chrX_37825_GTTT_GTT;chrX_37852_G_GA;chrX_37925_G_C	31;58;131	112	0	firstTileUTR	TRUE
firstTileUTR_03336	YJL209W_5UTR_0	YJL209W_5UTR	chrX	37939	+	GGCGCGCCACTGGATTTCAGAGGTCGCTTCCCACATCGTCCCGTACAGCGTTCCATGATGATATTATACCACTTCTTTATTGTTTCTTTTTTTTTCTTGAGCAGAAAGTGAAAAAAAAAAACCAGACCCTTTACCACGTGACCGATTTTGAC	3	chrX_37825_GTTT_GTT;chrX_37852_G_GA;chrX_37925_G_C	31;58;131	222	0	firstTileUTR	TRUE
firstTileUTR_03337	YJL208C_5UTR_0	YJL208C_5UTR	chrX	41241	-	GGCGCGCCATACAATTGTAACTCTATAAAAACTAACAAATTACTTGATGAGTGACCAATAACCAATTGCACCATTGATATTTTTTCACAGATTTTATTTTTTTTTTCTTTTTTCGCGATGAGTTTTATTTCCGTGCATATGCATCCGACTTG	2	chrX_41250_G_T;chrX_41329_AT_A	136;57	11	0	firstTileUTR	TRUE
firstTileUTR_03338	YJL208C_5UTR_0	YJL208C_5UTR	chrX	41241	-	GGCGCGCCATACAATTTTAACTCTATAAAAACTAACAAATTACTTGATGAGTGACCAATAACCAATTGCACCATTGATATTTTTTCACAGATTTTATTTTTTTTTTCTTTTTTCGCGATGAGTTTTATTTCCGTGCATATGCATCCGACTTG	2	chrX_41250_G_T;chrX_41329_AT_A	136;57	21	0	firstTileUTR	TRUE
firstTileUTR_03339	YJL208C_5UTR_0	YJL208C_5UTR	chrX	41241	-	GGCGCGCCATACAATTGTAACTCTATAAAAACTAACAAATTACTTGATGAGTGACCAATAACCAATTGCACCATTGATATTTTTTCACAGATTTTATTTTTTTTTCTTTTTTCGCGATGAGTTTTATTTCCGTGCATATGCATCCGACTTG	2	chrX_41250_G_T;chrX_41329_AT_A	136;57	12	0	firstTileUTR	TRUE
firstTileUTR_03340	YJL208C_5UTR_0	YJL208C_5UTR	chrX	41241	-	GGCGCGCCATACAATTTTAACTCTATAAAAACTAACAAATTACTTGATGAGTGACCAATAACCAATTGCACCATTGATATTTTTTCACAGATTTTATTTTTTTTTCTTTTTTCGCGATGAGTTTTATTTCCGTGCATATGCATCCGACTTG	2	chrX_41250_G_T;chrX_41329_AT_A	136;57	22	0	firstTileUTR	TRUE
firstTileUTR_03341	YJL205C_5UTR_0	YJL205C_5UTR	chrX	50452	-	GGCGCGCCGATCTTGTGTGGAATCCTCTTATAAATGGAGTGAACATTTGTATGCCCCTTGTGTGCGTGTGGCTAACAGGGAAAAATAGAGCCCGCGTAATCTTGAATAATCTAATATGTGAACAGTCTTTTATTTCCGCACTTCATACCTAT	1	chrX_50478_A_T	119	1	0	firstTileUTR	TRUE
firstTileUTR_03342	YJL205C_5UTR_0	YJL205C_5UTR	chrX	50452	-	GGCGCGCCGATCTTGTGTGGAATCCTCTTATAATTGGAGTGAACATTTGTATGCCCCTTGTGTGCGTGTGGCTAACAGGGAAAAATAGAGCCCGCGTAATCTTGAATAATCTAATATGTGAACAGTCTTTTATTTCCGCACTTCATACCTAT	1	chrX_50478_A_T	119	2	0	firstTileUTR	TRUE
firstTileUTR_03343	YJL204C_5UTR_0	YJL204C_5UTR	chrX	53187	-	GGCGCGCCGTTTTTCTATTGTTTGTCTGTTGACCATTTTTTGATAAAATAAGAACCTTCCTTCAACGAAATATTTCGGCAAAAGTTAGCCTTGAAACACTTAAATACAGGAAGAAATAAGGTAAAGCGTAAAACTAACAGCAATAATTTGCA	1	chrX_53312_A_G	20	1	0	firstTileUTR	FALSE
firstTileUTR_03344	YJL204C_5UTR_0	YJL204C_5UTR	chrX	53187	-	GGCGCGCCGTTTTTCTATTGTTTGTCTGTTGACCATTTTTTGATAAAATAAGAACCTTCCTTCAACGAAATATTTCGGCAAAAGTTAGCCTTGAAACACTTAAATACAGGAAGAAATAAGGTAAAGCGTAAAGCTAACAGCAATAATTTGCA	1	chrX_53312_A_G	20	2	0	firstTileUTR	FALSE
firstTileUTR_03345	YJL203W_5UTR_0	YJL203W_5UTR	chrX	53307	+	GGCGCGCCGCTTTACCTTATTTCTTCCTGTATTTAAGTGTTTCAAGGCTAACTTTTGCCGAAATATTTCGTTGAAGGAAGGTTCTTATTTTATCAAAAAATGGTCAACAGACAAACAATAGAAAAACCAAAAGAAAACAAAAGCTTTTGAGG	1	chrX_53177_G_A	15	1	0	firstTileUTR	FALSE
firstTileUTR_03346	YJL203W_5UTR_0	YJL203W_5UTR	chrX	53307	+	GGCGCGCCGCTTTACCTTATTTCTTCCTGTATTTAAGTGTTTCAAGGCTAACTTTTGCCGAAATATTTCGTTGAAGGAAGGTTCTTATTTTATCAAAAAATGGTCAACAGACAAACAATAGAAAAACCAAAAGAAAATAAAAGCTTTTGAGG	1	chrX_53177_G_A	15	2	0	firstTileUTR	FALSE
firstTileUTR_03347	YJL201W_5UTR_0	YJL201W_5UTR	chrX	54354	+	GGCGCGCCAGTATTATCCAGTAGGGCCATATCCTCGAGAATTTCACTTTCTATATACAAAATAACATCAACATGAAAAAACGCCAAAATACGTACGCCGTTAATAGTGATACATGTGCTCAATTACGGTGCATCATCAACCTTTACATACTT	2	chrX_54232_C_G;chrX_54266_C_T	23;57	11	0	firstTileUTR	FALSE
firstTileUTR_03348	YJL201W_5UTR_0	YJL201W_5UTR	chrX	54354	+	GGCGCGCCAGTATTATCCAGTAGGGCCATATCCTCGAGAATTTCACTTTCTATATACAAAATAACATCAACATGAAAAAACGCCAAAATACGTACGCCGTTAATAGTGATACATGTGCTCAATTACGGTCCATCATCAACCTTTACATACTT	2	chrX_54232_C_G;chrX_54266_C_T	23;57	21	0	firstTileUTR	FALSE
firstTileUTR_03349	YJL201W_5UTR_0	YJL201W_5UTR	chrX	54354	+	GGCGCGCCAGTATTATCCAGTAGGGCCATATCCTCGAGAATTTCACTTTCTATATACAAAATAACATCAACATGAAAAAACGCCAAAATACGTACACCGTTAATAGTGATACATGTGCTCAATTACGGTGCATCATCAACCTTTACATACTT	2	chrX_54232_C_G;chrX_54266_C_T	23;57	12	0	firstTileUTR	FALSE
firstTileUTR_03350	YJL201W_5UTR_0	YJL201W_5UTR	chrX	54354	+	GGCGCGCCAGTATTATCCAGTAGGGCCATATCCTCGAGAATTTCACTTTCTATATACAAAATAACATCAACATGAAAAAACGCCAAAATACGTACACCGTTAATAGTGATACATGTGCTCAATTACGGTCCATCATCAACCTTTACATACTT	2	chrX_54232_C_G;chrX_54266_C_T	23;57	22	0	firstTileUTR	FALSE
firstTileUTR_03351	YJL199C_5UTR_0	YJL199C_5UTR	chrX	60187	-	GGCGCGCCATCTCCCTTCTCCTACTTAACCTTATGTTACCCTTTTTTTTTGGCTTGCATTTATATTTGGTTTACATAGCAACAACCGATAGCGGGTAACAGCATTAAGCTTCCCATCTCCCGTTCACTGTTATTACCTTTGGCACGTAAAGG	3	chrX_60211_T_C;chrX_60220_CT_C;chrX_60299_C_T	121;112;33	111	0	firstTileUTR	TRUE
firstTileUTR_03352	YJL199C_5UTR_0	YJL199C_5UTR	chrX	60187	-	GGCGCGCCATCTCCCTTCTCCTACTTAACCTCATGTTACCCTTTTTTTTTGGCTTGCATTTATATTTGGTTTACATAGCAACAACCGATAGCGGGTAACAGCATTAAGCTTCCCATCTCCCGTTCACTGTTATTACCTTTGGCACGTAAAGG	3	chrX_60211_T_C;chrX_60220_CT_C;chrX_60299_C_T	121;112;33	211	0	firstTileUTR	TRUE
firstTileUTR_03353	YJL199C_5UTR_0	YJL199C_5UTR	chrX	60187	-	GGCGCGCCATCTCCCTTCTCCTACTTAACCTTATGTTACCCTTTTTTTTGGCTTGCATTTATATTTGGTTTACATAGCAACAACCGATAGCGGGTAACAGCATTAAGCTTCCCATCTCCCGTTCACTGTTATTACCTTTGGCACGTAAAGG	3	chrX_60211_T_C;chrX_60220_CT_C;chrX_60299_C_T	121;112;33	121	0	firstTileUTR	TRUE
firstTileUTR_03354	YJL199C_5UTR_0	YJL199C_5UTR	chrX	60187	-	GGCGCGCCATCTCCCTTCTCCTACTTAACCTTATGTTACCCTTTTTTTTTGGCTTGCATTTATATTTGGTTTACATAGCAACAACCGATAGCGGGTAACAGCATTAAGCTTCCCATCTCTCGTTCACTGTTATTACCTTTGGCACGTAAAGG	3	chrX_60211_T_C;chrX_60220_CT_C;chrX_60299_C_T	121;112;33	112	0	firstTileUTR	TRUE
firstTileUTR_03355	YJL199C_5UTR_0	YJL199C_5UTR	chrX	60187	-	GGCGCGCCATCTCCCTTCTCCTACTTAACCTCATGTTACCCTTTTTTTTGGCTTGCATTTATATTTGGTTTACATAGCAACAACCGATAGCGGGTAACAGCATTAAGCTTCCCATCTCTCGTTCACTGTTATTACCTTTGGCACGTAAAGG	3	chrX_60211_T_C;chrX_60220_CT_C;chrX_60299_C_T	121;112;33	222	0	firstTileUTR	TRUE
firstTileUTR_03356	YJL198W_5UTR_0	YJL198W_5UTR	chrX	60794	+	GGCGCGCCGGCCGGATGACATCGAAGTGAACAGTGTTCTTTATATCGATGAATCAAAATTTTTCAGTGAGCCATTCATTCTTCGAGAAGCAGCGCAAAAAAAAACAAAAAAAAAAAAAACGGCTGTAGCTGCGGCGATATTGTGAGCGCCCC	3	chrX_60675_T_A;chrX_60684_T_TTC;chrX_60697_G_GT	26;35;48	111	0	firstTileUTR	FALSE
firstTileUTR_03357	YJL198W_5UTR_0	YJL198W_5UTR	chrX	60794	+	GGCGCGCCGGCCGGATGACATCGAAGTGAACAGTGTTCTTTATATCGATGAATCAAAATTTTTCAGTGAGCCATTCATTCTTCGAGAAGCAGCGCAAAAAAAAACAAAAAAAAAAAAAACGGCTGTTGCTGCGGCGATATTGTGAGCGCCCC	3	chrX_60675_T_A;chrX_60684_T_TTC;chrX_60697_G_GT	26;35;48	211	0	firstTileUTR	FALSE
firstTileUTR_03358	YJL198W_5UTR_0	YJL198W_5UTR	chrX	60794	+	GGCGCGCCGGCCGGATGACATCGAAGTGAACAGTGTTCTTTATATCGATGAATCAAAATTTTTCAGTGAGCCATTCATTCTTCGAGAAGCAGCGCAAAAAAAAACAAAAAAAAAAAAGAAACGGCTGTAGCTGCGGCGATATTGTGAGCGCCCC	3	chrX_60675_T_A;chrX_60684_T_TTC;chrX_60697_G_GT	26;35;48	121	0	firstTileUTR	FALSE
firstTileUTR_03359	YJL198W_5UTR_0	YJL198W_5UTR	chrX	60794	+	GGCGCGCCGGCCGGATGACATCGAAGTGAACAGTGTTCTTTATATCGATGAATCAAAATTTTTCAGTGAGCCATTCATTCTTCGAGAAGCAGCGCAAAAAAAAAACAAAAAAAAAAAAAACGGCTGTAGCTGCGGCGATATTGTGAGCGCCCC	3	chrX_60675_T_A;chrX_60684_T_TTC;chrX_60697_G_GT	26;35;48	112	0	firstTileUTR	FALSE
firstTileUTR_03360	YJL198W_5UTR_0	YJL198W_5UTR	chrX	60794	+	GGCGCGCCGGCCGGATGACATCGAAGTGAACAGTGTTCTTTATATCGATGAATCAAAATTTTTCAGTGAGCCATTCATTCTTCGAGAAGCAGCGCAAAAAAAAAACAAAAAAAAAAAAGAAACGGCTGTTGCTGCGGCGATATTGTGAGCGCCCC	3	chrX_60675_T_A;chrX_60684_T_TTC;chrX_60697_G_GT	26;35;48	222	0	firstTileUTR	FALSE
firstTileUTR_03361	YJL197W_5UTR_0	YJL197W_5UTR	chrX	63765	+	GGCGCGCCGCAGGATTTTCCTCCCTTTATTTTTCCAGTAATCCCATCTTTTATCTTCATGCACTTCTTCAATACGTAATAATATTTTTCCACGAACCGACCAAATTTCAAGGAAAGTGGAAAAATTTTTAATCTTTTAGCTTATAAGAATAA	1	chrX_63649_T_A	29	1	0	firstTileUTR	TRUE
firstTileUTR_03362	YJL197W_5UTR_0	YJL197W_5UTR	chrX	63765	+	GGCGCGCCGCAGGATTTTCCTCCCTTTATTTTTCCAGTAATCCCATCTTTTATCTTCATGCACTTCTTCAATACGTAATAATATTTTTCCACGAACCGACCAAATTTCAAGGAAAGTGGAAAATTTTTTAATCTTTTAGCTTATAAGAATAA	1	chrX_63649_T_A	29	2	0	firstTileUTR	TRUE
firstTileUTR_03363	YJL196C_5UTR_0	YJL196C_5UTR	chrX	68805	-	GGCGCGCCAAGTTCCTTAAAATTGATAAGGTATCCTACCTTAATATTCATATCAGTTAGTCTTATATACTTCTACCTCTTTTTCTGGCTTCCTTTCTTTCCCTTATGTCCTTCGGTTTACTAATCCGTAAAGCCGACGCGGGTAAGCCAAGA	1	chrX_68934_C_G	16	1	0	firstTileUTR	TRUE
firstTileUTR_03364	YJL196C_5UTR_0	YJL196C_5UTR	chrX	68805	-	GGCGCGCCAAGTTCCTTAAAATTGATAAGGTATCCTACCTTAATATTCATATCAGTTAGTCTTATATACTTCTACCTCTTTTTCTGGCTTCCTTTCTTTCCCTTATGTCCTTCGGTTTACTAATCCGTAAAGCCGAGGCGGGTAAGCCAAGA	1	chrX_68934_C_G	16	2	0	firstTileUTR	TRUE
firstTileUTR_03365	YJL193W_5UTR_0	YJL193W_5UTR	chrX	71360	+	GGCGCGCCCCCCTTTTTCTTCGAGTTCCTTCATTATTATAGAAGGCATATGTCACACCGTGCCAATTTATTTGTTTGCATTTTTTTTTTTTCACCTTTCCGACAGGCGCCATTGTTATCACATTAGCAGAGTGAATTGGTTGCGATTTGAAA	2	chrX_71276_G_GA;chrX_71299_T_A	61;84	11	0	firstTileUTR	TRUE
firstTileUTR_03366	YJL193W_5UTR_0	YJL193W_5UTR	chrX	71360	+	GGCGCGCCCCCCTTTTTCTTCGAGTTCCTTCATTATTATAGAAGGCATATGTCACACCGTGCCAATTTATTTGTTTGCATTTTTTTTTTTTTCACCTTTCCGACAGGCGCCATTGTTATCACATTAGCAGAGTGAATTGGTTGCGATTTGAAA	2	chrX_71276_G_GA;chrX_71299_T_A	61;84	21	0	firstTileUTR	TRUE
firstTileUTR_03367	YJL193W_5UTR_0	YJL193W_5UTR	chrX	71360	+	GGCGCGCCCCCCTTTTTCTTCGAGTTCCTTCATTATTATAGAAGGCATATGTCACACCGTGCCAATTTTTTTGTTTGCATTTTTTTTTTTTCACCTTTCCGACAGGCGCCATTGTTATCACATTAGCAGAGTGAATTGGTTGCGATTTGAAA	2	chrX_71276_G_GA;chrX_71299_T_A	61;84	12	0	firstTileUTR	TRUE
firstTileUTR_03368	YJL193W_5UTR_0	YJL193W_5UTR	chrX	71360	+	GGCGCGCCCCCCTTTTTCTTCGAGTTCCTTCATTATTATAGAAGGCATATGTCACACCGTGCCAATTTTTTTGTTTGCATTTTTTTTTTTTTCACCTTTCCGACAGGCGCCATTGTTATCACATTAGCAGAGTGAATTGGTTGCGATTTGAAA	2	chrX_71276_G_GA;chrX_71299_T_A	61;84	22	0	firstTileUTR	TRUE
firstTileUTR_03369	YJL192C_5UTR_0	YJL192C_5UTR	chrX	73453	-	GGCGCGCCGATGATATTTAATGGCTTGACAAATTCGTTCATCTTAATTTCATACATAATTTCATCCTGAAATCCTCGATCATTTTCGAGACTGTTTTTCGAGCTTGATTTTATATGTGGTGTAAACACATCATTGTACATCCTTGCACCACA	1	chrX_73580_G_T	18	1	0	firstTileUTR	TRUE
firstTileUTR_03370	YJL192C_5UTR_0	YJL192C_5UTR	chrX	73453	-	GGCGCGCCGATGATATTTAATGGCTTGACAAATTCGTTCATCTTAATTTCATACATAATTTCATCCTGAAATCCTCGATCATTTTCGAGACTGTTTTTCGAGCTTGATTTTATATGTGGTGTAAACACATCATTTTACATCCTTGCACCACA	1	chrX_73580_G_T	18	2	0	firstTileUTR	TRUE
firstTileUTR_03371	YJL191W_5UTR_0	YJL191W_5UTR	chrX	73763	+	GGCGCGCCGATTTCAGTCTTTTTCTCTCTTGCGATGAAGATGCATACAGAAGGAATAGTACCGCTTTTATACTCGTAGAAGGCAAGTTCTTGCGACTATATCTTTTATTCCGTTTTGTTTTTCAAGTCTATCACCCATTAAAAAGTTTGAAA	1	chrX_73708_C_A	90	1	0	firstTileUTR	TRUE
firstTileUTR_03372	YJL191W_5UTR_0	YJL191W_5UTR	chrX	73763	+	GGCGCGCCGATTTCAGTCTTTTTCTCTCTTGCGATGAAGATGCATACAGAAGGAATAGTACCTCTTTTATACTCGTAGAAGGCAAGTTCTTGCGACTATATCTTTTATTCCGTTTTGTTTTTCAAGTCTATCACCCATTAAAAAGTTTGAAA	1	chrX_73708_C_A	90	2	0	firstTileUTR	TRUE
firstTileUTR_03373	YJL190C_5UTR_0	YJL190C_5UTR	chrX	75318	-	GGCGCGCCGGTCTTGTTTTATAAAAAATACTAGAACTGAAAGGCCATTAAAAAACCTTACAATTTAAGAATTGAATAGTCGATTAAGATTATTTAGATTGAAATTGACTAACTGCAAACCCATATTCAAGAATTATTTCACATCTTCCAGCG	5	chrX_75337_A_T;chrX_75340_C_T;chrX_75343_G_C;chrX_75366_C_G;chrX_75369_A_T	126;123;120;97;94	11111	0	firstTileUTR	FALSE
firstTileUTR_03374	YJL190C_5UTR_0	YJL190C_5UTR	chrX	75318	-	GGCGCGCCGGTCTTGTTTTATAAAAATTACTAGAACTGAAAGGCCATTAAAAAACCTTACAATTTAAGAATTGAATAGTCGATTAAGATTATTTAGATTGAAATTGACTAACTGCAAACCCATATTCAAGAATTATTTCACATCTTCCAGCG	5	chrX_75337_A_T;chrX_75340_C_T;chrX_75343_G_C;chrX_75366_C_G;chrX_75369_A_T	126;123;120;97;94	21111	0	firstTileUTR	FALSE
firstTileUTR_03375	YJL190C_5UTR_0	YJL190C_5UTR	chrX	75318	-	GGCGCGCCGGTCTTGTTTTATAAAAAATATTAGAACTGAAAGGCCATTAAAAAACCTTACAATTTAAGAATTGAATAGTCGATTAAGATTATTTAGATTGAAATTGACTAACTGCAAACCCATATTCAAGAATTATTTCACATCTTCCAGCG	5	chrX_75337_A_T;chrX_75340_C_T;chrX_75343_G_C;chrX_75366_C_G;chrX_75369_A_T	126;123;120;97;94	12111	0	firstTileUTR	FALSE
firstTileUTR_03376	YJL190C_5UTR_0	YJL190C_5UTR	chrX	75318	-	GGCGCGCCGGTCTTGTTTTATAAAAAATACTACAACTGAAAGGCCATTAAAAAACCTTACAATTTAAGAATTGAATAGTCGATTAAGATTATTTAGATTGAAATTGACTAACTGCAAACCCATATTCAAGAATTATTTCACATCTTCCAGCG	5	chrX_75337_A_T;chrX_75340_C_T;chrX_75343_G_C;chrX_75366_C_G;chrX_75369_A_T	126;123;120;97;94	11211	0	firstTileUTR	FALSE
firstTileUTR_03377	YJL190C_5UTR_0	YJL190C_5UTR	chrX	75318	-	GGCGCGCCGGTCTTGTTTTATAAAAAATACTAGAACTGAAAGGCCATTAAAAAACGTTACAATTTAAGAATTGAATAGTCGATTAAGATTATTTAGATTGAAATTGACTAACTGCAAACCCATATTCAAGAATTATTTCACATCTTCCAGCG	5	chrX_75337_A_T;chrX_75340_C_T;chrX_75343_G_C;chrX_75366_C_G;chrX_75369_A_T	126;123;120;97;94	11121	0	firstTileUTR	FALSE
firstTileUTR_03378	YJL190C_5UTR_0	YJL190C_5UTR	chrX	75318	-	GGCGCGCCGGTCTTGTTTTATAAAAAATACTAGAACTGAAAGGCCATTAAAAAACCTTTCAATTTAAGAATTGAATAGTCGATTAAGATTATTTAGATTGAAATTGACTAACTGCAAACCCATATTCAAGAATTATTTCACATCTTCCAGCG	5	chrX_75337_A_T;chrX_75340_C_T;chrX_75343_G_C;chrX_75366_C_G;chrX_75369_A_T	126;123;120;97;94	11112	0	firstTileUTR	FALSE
firstTileUTR_03379	YJL190C_5UTR_0	YJL190C_5UTR	chrX	75318	-	GGCGCGCCGGTCTTGTTTTATAAAAATTATTACAACTGAAAGGCCATTAAAAAACGTTTCAATTTAAGAATTGAATAGTCGATTAAGATTATTTAGATTGAAATTGACTAACTGCAAACCCATATTCAAGAATTATTTCACATCTTCCAGCG	5	chrX_75337_A_T;chrX_75340_C_T;chrX_75343_G_C;chrX_75366_C_G;chrX_75369_A_T	126;123;120;97;94	22222	0	firstTileUTR	FALSE
firstTileUTR_03380	YJL186W_5UTR_0	YJL186W_5UTR	chrX	80126	+	GGCGCGCCGTTGTGCTAGGAACCAGTCGTAAAATAAAAATTTCCAATAACCGTGAAAATGCTTTTTTCATATCTGCGTATATATAAAACACTTTAAAGCCGTGTTGATCCTTTAGTTGTTACACTTTTTTTTCCCCGCCGATGAGAAAGTGA	4	chrX_80055_T_A;chrX_80077_T_G;chrX_80094_A_T;chrX_80102_T_G	74;96;113;121	1111	0	firstTileUTR	TRUE
firstTileUTR_03381	YJL186W_5UTR_0	YJL186W_5UTR	chrX	80126	+	GGCGCGCCGTTGTGCTAGGAACCAGTCGTAAAATAAAAATTTCCAATAACCGTGAAAATGCTTTTTTCATATCTGCGTTTATATAAAACACTTTAAAGCCGTGTTGATCCTTTAGTTGTTACACTTTTTTTTCCCCGCCGATGAGAAAGTGA	4	chrX_80055_T_A;chrX_80077_T_G;chrX_80094_A_T;chrX_80102_T_G	74;96;113;121	2111	0	firstTileUTR	TRUE
firstTileUTR_03382	YJL186W_5UTR_0	YJL186W_5UTR	chrX	80126	+	GGCGCGCCGTTGTGCTAGGAACCAGTCGTAAAATAAAAATTTCCAATAACCGTGAACATGCTTTTTTCATATCTGCGTATATATAAAACACTTTAAAGCCGTGTTGATCCTTTAGTTGTTACACTTTTTTTTCCCCGCCGATGAGAAAGTGA	4	chrX_80055_T_A;chrX_80077_T_G;chrX_80094_A_T;chrX_80102_T_G	74;96;113;121	1211	0	firstTileUTR	TRUE
firstTileUTR_03383	YJL186W_5UTR_0	YJL186W_5UTR	chrX	80126	+	GGCGCGCCGTTGTGCTAGGAACCAGTCGTAAAATAAAAAATTCCAATAACCGTGAAAATGCTTTTTTCATATCTGCGTATATATAAAACACTTTAAAGCCGTGTTGATCCTTTAGTTGTTACACTTTTTTTTCCCCGCCGATGAGAAAGTGA	4	chrX_80055_T_A;chrX_80077_T_G;chrX_80094_A_T;chrX_80102_T_G	74;96;113;121	1121	0	firstTileUTR	TRUE
firstTileUTR_03384	YJL186W_5UTR_0	YJL186W_5UTR	chrX	80126	+	GGCGCGCCGTTGTGCTAGGAACCAGTCGTAACATAAAAATTTCCAATAACCGTGAAAATGCTTTTTTCATATCTGCGTATATATAAAACACTTTAAAGCCGTGTTGATCCTTTAGTTGTTACACTTTTTTTTCCCCGCCGATGAGAAAGTGA	4	chrX_80055_T_A;chrX_80077_T_G;chrX_80094_A_T;chrX_80102_T_G	74;96;113;121	1112	0	firstTileUTR	TRUE
firstTileUTR_03385	YJL186W_5UTR_0	YJL186W_5UTR	chrX	80126	+	GGCGCGCCGTTGTGCTAGGAACCAGTCGTAACATAAAAAATTCCAATAACCGTGAACATGCTTTTTTCATATCTGCGTTTATATAAAACACTTTAAAGCCGTGTTGATCCTTTAGTTGTTACACTTTTTTTTCCCCGCCGATGAGAAAGTGA	4	chrX_80055_T_A;chrX_80077_T_G;chrX_80094_A_T;chrX_80102_T_G	74;96;113;121	2222	0	firstTileUTR	TRUE
firstTileUTR_03386	YJL184W_5UTR_0	YJL184W_5UTR	chrX	83407	+	GGCGCGCCATATTTATTTAGCTCTAACTTGGTTCAGTAAAACTACCAATAATCAGATGGGATATTCTTAAGTTACTCATTACTAGAGATCCGGGTAAAATTTTTGACCTGACAAGGCCGTAACACTGGAAACAGGAAGATCAACAAAGAAAC	3	chrX_83271_G_C;chrX_83298_G_A;chrX_83388_G_A	9;36;126	111	0	firstTileUTR	FALSE
firstTileUTR_03387	YJL184W_5UTR_0	YJL184W_5UTR	chrX	83407	+	GGCGCGCCATATTTATTTAGCTCTAACTTGGTTCAGTAAAACTACCAATAATCAGATGGGATATTCTTAAGTTACTCATTACTAGAGATCCGGGTAAAATTTTTGACCTGACAAGGCCGTAACACTGGAAACAGGAAGATCAAGAAAGAAAC	3	chrX_83271_G_C;chrX_83298_G_A;chrX_83388_G_A	9;36;126	211	0	firstTileUTR	FALSE
firstTileUTR_03388	YJL184W_5UTR_0	YJL184W_5UTR	chrX	83407	+	GGCGCGCCATATTTATTTAGCTCTAACTTGGTTCAGTAAAACTACCAATAATCAGATGGGATATTCTTAAGTTACTCATTACTAGAGATCCGGGTAAAATTTTTGACCTGACAAGGTCGTAACACTGGAAACAGGAAGATCAACAAAGAAAC	3	chrX_83271_G_C;chrX_83298_G_A;chrX_83388_G_A	9;36;126	121	0	firstTileUTR	FALSE
firstTileUTR_03389	YJL184W_5UTR_0	YJL184W_5UTR	chrX	83407	+	GGCGCGCCATATTTATTTAGCTCTAATTTGGTTCAGTAAAACTACCAATAATCAGATGGGATATTCTTAAGTTACTCATTACTAGAGATCCGGGTAAAATTTTTGACCTGACAAGGCCGTAACACTGGAAACAGGAAGATCAACAAAGAAAC	3	chrX_83271_G_C;chrX_83298_G_A;chrX_83388_G_A	9;36;126	112	0	firstTileUTR	FALSE
firstTileUTR_03390	YJL184W_5UTR_0	YJL184W_5UTR	chrX	83407	+	GGCGCGCCATATTTATTTAGCTCTAATTTGGTTCAGTAAAACTACCAATAATCAGATGGGATATTCTTAAGTTACTCATTACTAGAGATCCGGGTAAAATTTTTGACCTGACAAGGTCGTAACACTGGAAACAGGAAGATCAAGAAAGAAAC	3	chrX_83271_G_C;chrX_83298_G_A;chrX_83388_G_A	9;36;126	222	0	firstTileUTR	FALSE
firstTileUTR_03391	YJL183W_5UTR_0	YJL183W_5UTR	chrX	84003	+	GGCGCGCCGGCTTTCTTCGCATCATTTAGGAGTCGATCAATCCTTCTTAACTGTATCCCATCGTGTGTTTATTATTTTTTTATATCAACTCTTCCTAGTTCAACAATTATCACTTGTAACGAAATATTTGTCATTTATCATTAGACTCTTTT	2	chrX_83886_A_AT;chrX_83936_AT_A	28;78	11	0	firstTileUTR	TRUE
firstTileUTR_03392	YJL183W_5UTR_0	YJL183W_5UTR	chrX	84003	+	GGCGCGCCGGCTTTCTTCGCATCATTTAGGAGTCGATCAATCCTTCTTAACTGTATCCCATCGTGTGTTTATTATTTTTTTATATCAACTCTTCCTAGTTCAACAATTATCACTTGTAACGAAAATATTTGTCATTTATCATTAGACTCTTTT	2	chrX_83886_A_AT;chrX_83936_AT_A	28;78	21	0	firstTileUTR	TRUE
firstTileUTR_03393	YJL183W_5UTR_0	YJL183W_5UTR	chrX	84003	+	GGCGCGCCGGCTTTCTTCGCATCATTTAGGAGTCGATCAATCCTTCTTAACTGTATCCCATCGTGTGTTTATTTTTTTTTATATCAACTCTTCCTAGTTCAACAATTATCACTTGTAACGAAATATTTGTCATTTATCATTAGACTCTTTT	2	chrX_83886_A_AT;chrX_83936_AT_A	28;78	12	0	firstTileUTR	TRUE
firstTileUTR_03394	YJL183W_5UTR_0	YJL183W_5UTR	chrX	84003	+	GGCGCGCCGGCTTTCTTCGCATCATTTAGGAGTCGATCAATCCTTCTTAACTGTATCCCATCGTGTGTTTATTTTTTTTTATATCAACTCTTCCTAGTTCAACAATTATCACTTGTAACGAAAATATTTGTCATTTATCATTAGACTCTTTT	2	chrX_83886_A_AT;chrX_83936_AT_A	28;78	22	0	firstTileUTR	TRUE
firstTileUTR_03395	YJL181W_5UTR_0	YJL181W_5UTR	chrX	85638	+	GGCGCGCCGGAAGGGTATAATAACCAAAATAGCAGCTTCACCGTTCGTAATTGTTCTTTATTTCAATACTGCATTTTTTAATCCTTTTAAGACCCTTTACGAAAATGAAAAAAAAAAAGCCAAGAAAAACTTGAAACTGACGCGCGAAAACG	4	chrX_85506_T_A;chrX_85527_CTTTT_CTT;chrX_85607_G_C;chrX_85615_T_C	13;34;114;122	1111	0	firstTileUTR	FALSE
firstTileUTR_03396	YJL181W_5UTR_0	YJL181W_5UTR	chrX	85638	+	GGCGCGCCGGAAGGGTATAATAACCAAAATAGCAGCTTCACCGTTCGTAATTGTTCTTTATTTCAATACTGCATTTTTTAATCCTTTTAAGACCCTTTACGAAAATGAAAAAAAAAAAGCCAAGAAAAACTTGAAACTGTCGCGCGAAAACG	4	chrX_85506_T_A;chrX_85527_CTTTT_CTT;chrX_85607_G_C;chrX_85615_T_C	13;34;114;122	2111	0	firstTileUTR	FALSE
firstTileUTR_03397	YJL181W_5UTR_0	YJL181W_5UTR	chrX	85638	+	GGCGCGCCGGAAGGGTATAATAACCAAAATAGCAGCTTCACCGTTCGTAATTGTTCTTTATTTCAATACTGCATTTTTTAATCCTTTTAAGACCCTTTACGAAAATGAAAAAAAAAGCCAAGAAAAACTTGAAACTGACGCGCGAAAACG	4	chrX_85506_T_A;chrX_85527_CTTTT_CTT;chrX_85607_G_C;chrX_85615_T_C	13;34;114;122	1211	0	firstTileUTR	FALSE
firstTileUTR_03398	YJL181W_5UTR_0	YJL181W_5UTR	chrX	85638	+	GGCGCGCCGGAAGGGTATAATAACCAAAATAGCAGCTTGACCGTTCGTAATTGTTCTTTATTTCAATACTGCATTTTTTAATCCTTTTAAGACCCTTTACGAAAATGAAAAAAAAAAAGCCAAGAAAAACTTGAAACTGACGCGCGAAAACG	4	chrX_85506_T_A;chrX_85527_CTTTT_CTT;chrX_85607_G_C;chrX_85615_T_C	13;34;114;122	1121	0	firstTileUTR	FALSE
firstTileUTR_03399	YJL181W_5UTR_0	YJL181W_5UTR	chrX	85638	+	GGCGCGCCGGAAGGGTATAATAACCAAAATGGCAGCTTCACCGTTCGTAATTGTTCTTTATTTCAATACTGCATTTTTTAATCCTTTTAAGACCCTTTACGAAAATGAAAAAAAAAAAGCCAAGAAAAACTTGAAACTGACGCGCGAAAACG	4	chrX_85506_T_A;chrX_85527_CTTTT_CTT;chrX_85607_G_C;chrX_85615_T_C	13;34;114;122	1112	0	firstTileUTR	FALSE
firstTileUTR_03400	YJL181W_5UTR_0	YJL181W_5UTR	chrX	85638	+	GGCGCGCCGGAAGGGTATAATAACCAAAATGGCAGCTTGACCGTTCGTAATTGTTCTTTATTTCAATACTGCATTTTTTAATCCTTTTAAGACCCTTTACGAAAATGAAAAAAAAAGCCAAGAAAAACTTGAAACTGTCGCGCGAAAACG	4	chrX_85506_T_A;chrX_85527_CTTTT_CTT;chrX_85607_G_C;chrX_85615_T_C	13;34;114;122	2222	0	firstTileUTR	FALSE
firstTileUTR_03401	YJL180C_5UTR_0	YJL180C_5UTR	chrX	88576	-	GGCGCGCCTAGGGTTTCGTTTGCCTTCAAGTGTTTTGTTCTTATTTAGCCTTTTCCTTTACCTTAATTTTTTTCTTTTCTCTGAAGAAAATGAATGAGTTTAAAGATATAGCAATTAAAAAGTAACAGTGAAGAAATTTCTCAGATGAGCAG	3	chrX_88580_G_A;chrX_88585_C_T;chrX_88714_T_C	141;136;7	111	0	firstTileUTR	TRUE
firstTileUTR_03402	YJL180C_5UTR_0	YJL180C_5UTR	chrX	88576	-	GGCGCGCCTAGAGTTTCGTTTGCCTTCAAGTGTTTTGTTCTTATTTAGCCTTTTCCTTTACCTTAATTTTTTTCTTTTCTCTGAAGAAAATGAATGAGTTTAAAGATATAGCAATTAAAAAGTAACAGTGAAGAAATTTCTCAGATGAGCAG	3	chrX_88580_G_A;chrX_88585_C_T;chrX_88714_T_C	141;136;7	211	0	firstTileUTR	TRUE
firstTileUTR_03403	YJL180C_5UTR_0	YJL180C_5UTR	chrX	88576	-	GGCGCGCCTAGGGTTTTGTTTGCCTTCAAGTGTTTTGTTCTTATTTAGCCTTTTCCTTTACCTTAATTTTTTTCTTTTCTCTGAAGAAAATGAATGAGTTTAAAGATATAGCAATTAAAAAGTAACAGTGAAGAAATTTCTCAGATGAGCAG	3	chrX_88580_G_A;chrX_88585_C_T;chrX_88714_T_C	141;136;7	121	0	firstTileUTR	TRUE
firstTileUTR_03404	YJL180C_5UTR_0	YJL180C_5UTR	chrX	88576	-	GGCGCGCCTAGGGTTTCGTTTGCCTTCAAGTGTTTTGTTCTTATTTAGCCTTTTCCTTTACCTTAATTTTTTTCTTTTCTCTGAAGAAAATGAATGAGTTTAAAGATATAGCAATTAAAAAGTAACAGTGAAGAAATTTCTCAGACGAGCAG	3	chrX_88580_G_A;chrX_88585_C_T;chrX_88714_T_C	141;136;7	112	0	firstTileUTR	TRUE
firstTileUTR_03405	YJL180C_5UTR_0	YJL180C_5UTR	chrX	88576	-	GGCGCGCCTAGAGTTTTGTTTGCCTTCAAGTGTTTTGTTCTTATTTAGCCTTTTCCTTTACCTTAATTTTTTTCTTTTCTCTGAAGAAAATGAATGAGTTTAAAGATATAGCAATTAAAAAGTAACAGTGAAGAAATTTCTCAGACGAGCAG	3	chrX_88580_G_A;chrX_88585_C_T;chrX_88714_T_C	141;136;7	222	0	firstTileUTR	TRUE
firstTileUTR_03406	YJL179W_5UTR_0	YJL179W_5UTR	chrX	88730	+	GGCGCGCCAATTCCCATCTGCTCATCTGAGAAATTTCTTCACTGTTACTTTTTAATTGCTATATCTTTAAACTCATTCATTTTCTTCAGAGAAAAGAAAAAAATTAAGGTAAAGGAAAAGGCTAAATAAGAACAAAACACTTGAAGGCAAAC	1	chrX_88714_T_C	129	1	0	firstTileUTR	FALSE
firstTileUTR_03407	YJL179W_5UTR_0	YJL179W_5UTR	chrX	88730	+	GGCGCGCCAATTCCCATCTGCTCGTCTGAGAAATTTCTTCACTGTTACTTTTTAATTGCTATATCTTTAAACTCATTCATTTTCTTCAGAGAAAAGAAAAAAATTAAGGTAAAGGAAAAGGCTAAATAAGAACAAAACACTTGAAGGCAAAC	1	chrX_88714_T_C	129	2	0	firstTileUTR	FALSE
firstTileUTR_03408	YJL178C_5UTR_0	YJL178C_5UTR	chrX	90135	-	GGCGCGCCGAAGATCTCAGATATAAATCTACAGCAGACTAATATGCCACTAACCTCTTGAAAACCCGTCGCTTACGAAAAAGAAGGAAGACGGAAAAAGGACGGCATCCTTTTCAATTTGCACCTGGACATTCTCACCCATACATGGCCTTG	3	chrX_90197_G_C;chrX_90241_C_A;chrX_90254_G_A	83;39;26	111	0	firstTileUTR	FALSE
firstTileUTR_03409	YJL178C_5UTR_0	YJL178C_5UTR	chrX	90135	-	GGCGCGCCGAAGATCTCAGATATAAATCTACAGCAGACTAATATGCCACTAACCTCTTGAAAACCCGTCCCTTACGAAAAAGAAGGAAGACGGAAAAAGGACGGCATCCTTTTCAATTTGCACCTGGACATTCTCACCCATACATGGCCTTG	3	chrX_90197_G_C;chrX_90241_C_A;chrX_90254_G_A	83;39;26	211	0	firstTileUTR	FALSE
firstTileUTR_03410	YJL178C_5UTR_0	YJL178C_5UTR	chrX	90135	-	GGCGCGCCGAAGATCTCAGATATAAATCTACAGCAGACTAATATGCCACTAACCTCTTGAAAACCCGTCGCTTACGAAAAAGAAGGAAGACGGAAAAAGGACGGCATCCTTTTAAATTTGCACCTGGACATTCTCACCCATACATGGCCTTG	3	chrX_90197_G_C;chrX_90241_C_A;chrX_90254_G_A	83;39;26	121	0	firstTileUTR	FALSE
firstTileUTR_03411	YJL178C_5UTR_0	YJL178C_5UTR	chrX	90135	-	GGCGCGCCGAAGATCTCAGATATAAATCTACAGCAGACTAATATGCCACTAACCTCTTGAAAACCCGTCGCTTACGAAAAAGAAGGAAGACGGAAAAAGGACGGCATCCTTTTCAATTTGCACCTGAACATTCTCACCCATACATGGCCTTG	3	chrX_90197_G_C;chrX_90241_C_A;chrX_90254_G_A	83;39;26	112	0	firstTileUTR	FALSE
firstTileUTR_03412	YJL178C_5UTR_0	YJL178C_5UTR	chrX	90135	-	GGCGCGCCGAAGATCTCAGATATAAATCTACAGCAGACTAATATGCCACTAACCTCTTGAAAACCCGTCCCTTACGAAAAAGAAGGAAGACGGAAAAAGGACGGCATCCTTTTAAATTTGCACCTGAACATTCTCACCCATACATGGCCTTG	3	chrX_90197_G_C;chrX_90241_C_A;chrX_90254_G_A	83;39;26	222	0	firstTileUTR	FALSE
firstTileUTR_03413	YJL177W_5UTR_0	YJL177W_5UTR	chrX	90765	+	GGCGCGCCAATTTTTTGATTCACCAAGACAAAAGTCAATAAAACAAAAATAATGCAGGGAAAGAGTACAAGCTACACTAAAAAGAAATTTCTATATAGACAATAATAAACACCAATTACTAAGGGCTACCTACACTACTACACCTCTGCATA	1	chrX_90680_T_G	60	1	0	firstTileUTR	FALSE
firstTileUTR_03414	YJL177W_5UTR_0	YJL177W_5UTR	chrX	90765	+	GGCGCGCCAATTTTTTGATTCACCAAGACAAAAGTCAATAAAACAAAAATAATGCAGGGAAAGAGTACAAGCTACACTAAAAAGAAATTTCTCTATAGACAATAATAAACACCAATTACTAAGGGCTACCTACACTACTACACCTCTGCATA	1	chrX_90680_T_G	60	2	0	firstTileUTR	FALSE
firstTileUTR_03415	YJL175W_5UTR_0	YJL175W_5UTR	chrX	91838	+	GGCGCGCCGTGTTATTTTCTATTTTTTCTATTTTTTTTATTTAAAAGAGCCTTTATCAAAAGTTATTTTTCTTGTTCTGTGTTGTTCTTAGTTTGATTTTGATTCTGTGTATTGGCCTAAACAAATTAGTATATAGTAGTATATAAATCAAA	4	chrX_91730_G_A;chrX_91769_G_GAA;chrX_91804_A_T;chrX_91817_A_T	37;76;111;124	1111	0	firstTileUTR	TRUE
firstTileUTR_03416	YJL175W_5UTR_0	YJL175W_5UTR	chrX	91838	+	GGCGCGCCGTGTTATTTTCTATTTTTTCTATTTTTTTTATTTAAAAGAGCCTTTATCAAAAGTTATTTTTCTTGTTCTGTGTTGTTCTTAGTTTGATTTTGATTCTGTGTATTGGTCTAAACAAATTAGTATATAGTAGTATATAAATCAAA	4	chrX_91730_G_A;chrX_91769_G_GAA;chrX_91804_A_T;chrX_91817_A_T	37;76;111;124	2111	0	firstTileUTR	TRUE
firstTileUTR_03417	YJL175W_5UTR_0	YJL175W_5UTR	chrX	91838	+	GGCGCGCCGTGTTATTTTCTATTTTTTCTATTTTTTTTATTTAAAAGAGCCTTTATCAAAAGTTATTTTTCTTGTTTTCTGTGTTGTTCTTAGTTTGATTTTGATTCTGTGTATTGGCCTAAACAAATTAGTATATAGTAGTATATAAATCAAA	4	chrX_91730_G_A;chrX_91769_G_GAA;chrX_91804_A_T;chrX_91817_A_T	37;76;111;124	1211	0	firstTileUTR	TRUE
firstTileUTR_03418	YJL175W_5UTR_0	YJL175W_5UTR	chrX	91838	+	GGCGCGCCGTGTTATTTTCTATTTTTTCTATTTTTTTTATTAAAAAGAGCCTTTATCAAAAGTTATTTTTCTTGTTCTGTGTTGTTCTTAGTTTGATTTTGATTCTGTGTATTGGCCTAAACAAATTAGTATATAGTAGTATATAAATCAAA	4	chrX_91730_G_A;chrX_91769_G_GAA;chrX_91804_A_T;chrX_91817_A_T	37;76;111;124	1121	0	firstTileUTR	TRUE
firstTileUTR_03419	YJL175W_5UTR_0	YJL175W_5UTR	chrX	91838	+	GGCGCGCCGTGTTATTTTCTATTTTTTCAATTTTTTTTATTTAAAAGAGCCTTTATCAAAAGTTATTTTTCTTGTTCTGTGTTGTTCTTAGTTTGATTTTGATTCTGTGTATTGGCCTAAACAAATTAGTATATAGTAGTATATAAATCAAA	4	chrX_91730_G_A;chrX_91769_G_GAA;chrX_91804_A_T;chrX_91817_A_T	37;76;111;124	1112	0	firstTileUTR	TRUE
firstTileUTR_03420	YJL175W_5UTR_0	YJL175W_5UTR	chrX	91838	+	GGCGCGCCGTGTTATTTTCTATTTTTTCAATTTTTTTTATTAAAAAGAGCCTTTATCAAAAGTTATTTTTCTTGTTTTCTGTGTTGTTCTTAGTTTGATTTTGATTCTGTGTATTGGTCTAAACAAATTAGTATATAGTAGTATATAAATCAAA	4	chrX_91730_G_A;chrX_91769_G_GAA;chrX_91804_A_T;chrX_91817_A_T	37;76;111;124	2222	0	firstTileUTR	TRUE
firstTileUTR_03421	YJL174W_5UTR_0	YJL174W_5UTR	chrX	94977	+	GGCGCGCCATCAAACTGGAGCAAATCTGGCTTCAAGAATGCTTTGAGACTCCTGTTCTATTCCTGTATTATCCTTGAAGATCTTTTTCGAGGAAAAAAAAAAAGAAATGTAAATAAAACACCTAATCGTCAAAAGTGATATTATATTGAACC	2	chrX_94846_A_G;chrX_94892_TC_T	14;60	11	0	firstTileUTR	FALSE
firstTileUTR_03422	YJL174W_5UTR_0	YJL174W_5UTR	chrX	94977	+	GGCGCGCCATCAAACTGGAGCAAATCTGGCTTCAAGAATGCTTTGAGACTCCTGTTCTATTCCTGTATTATCCTTGAAGATCTTTTTCGAGGAAAAAAAAAAAGAAATGTAAATAAAACACCTAATCGTCAAAAGTGACATTATATTGAACC	2	chrX_94846_A_G;chrX_94892_TC_T	14;60	21	0	firstTileUTR	FALSE
firstTileUTR_03423	YJL174W_5UTR_0	YJL174W_5UTR	chrX	94977	+	GGCGCGCCATCAAACTGGAGCAAATCTGGCTTCAAGAATGCTTTGAGACTCCTGTTCTATTCCTGTATTATCCTTGAAGATCTTTTTCGAGAAAAAAAAAAAGAAATGTAAATAAAACACCTAATCGTCAAAAGTGATATTATATTGAACC	2	chrX_94846_A_G;chrX_94892_TC_T	14;60	12	0	firstTileUTR	FALSE
firstTileUTR_03424	YJL174W_5UTR_0	YJL174W_5UTR	chrX	94977	+	GGCGCGCCATCAAACTGGAGCAAATCTGGCTTCAAGAATGCTTTGAGACTCCTGTTCTATTCCTGTATTATCCTTGAAGATCTTTTTCGAGAAAAAAAAAAAGAAATGTAAATAAAACACCTAATCGTCAAAAGTGACATTATATTGAACC	2	chrX_94846_A_G;chrX_94892_TC_T	14;60	22	0	firstTileUTR	FALSE
