## Supplementary material for "Massively parallel identification of causal variants underlying gene expression differences in a yeast cross": Table S1 (part 2 of 3)

### Sheet: oligoDesign_TSS_UpStream_190924 (continued)
oligoID	oligoBlock	gene	chr	TSS_pos	strand	sequence	numberVariants	variantIDs	variantPositions	alleleString	tilingOffset	designType	reverseComplementFlag
firstTileUTR_03425	YJL171C_5UTR_0	YJL171C_5UTR	chrX	100926	-	GGCGCGCCGAGTATGTTCTATTATGGCTGCTTCCTTCGATAAGGATTGTTTCTCGAGGATTTTCAGGTTTATAAATAACCTAAGCTCGGCAAAATAGACAAAAGAAAAGGGCGGAGCCAAGACTTTGAAAAAAAAAAATGGAAAAAGGAACC	1	chrX_101045_G_GA	26	1	0	firstTileUTR	FALSE
firstTileUTR_03426	YJL171C_5UTR_0	YJL171C_5UTR	chrX	100926	-	GGCGCGCCGAGTATGTTCTATTATGGCTGCTTCCTTCGATAAGGATTGTTTCTCGAGGATTTTCAGGTTTATAAATAACCTAAGCTCGGCAAAATAGACAAAAGAAAAGGGCGGAGCCAAGACTTTGAAAAAAAAAAAATGGAAAAAGGAACC	1	chrX_101045_G_GA	26	2	0	firstTileUTR	FALSE
firstTileUTR_03427	YJL168C_5UTR_0	YJL168C_5UTR	chrX	104521	-	GGCGCGCCGCCAACGTGACCTTACGTTCTGATAAATAACCACCAAATTACCAATAATTCTAATAGTTTCTTGGAATTTTTCACATGTTTGCAGTGAATAAAAAAAAAAAAACGTTAAAGGTGATATTGATCACGTGACAAATCTGTAAAAGT	3	chrX_104552_C_T;chrX_104563_C_T;chrX_104611_TA_T	114;103;55	111	0	firstTileUTR	FALSE
firstTileUTR_03428	YJL168C_5UTR_0	YJL168C_5UTR	chrX	104521	-	GGCGCGCCGCCAACGTGACCTTACGTTCTGATAAATAATCACCAAATTACCAATAATTCTAATAGTTTCTTGGAATTTTTCACATGTTTGCAGTGAATAAAAAAAAAAAAACGTTAAAGGTGATATTGATCACGTGACAAATCTGTAAAAGT	3	chrX_104552_C_T;chrX_104563_C_T;chrX_104611_TA_T	114;103;55	211	0	firstTileUTR	FALSE
firstTileUTR_03429	YJL168C_5UTR_0	YJL168C_5UTR	chrX	104521	-	GGCGCGCCGCCAACGTGACCTTACGTTCTGATAAATAACCACCAAATTATCAATAATTCTAATAGTTTCTTGGAATTTTTCACATGTTTGCAGTGAATAAAAAAAAAAAAACGTTAAAGGTGATATTGATCACGTGACAAATCTGTAAAAGT	3	chrX_104552_C_T;chrX_104563_C_T;chrX_104611_TA_T	114;103;55	121	0	firstTileUTR	FALSE
firstTileUTR_03430	YJL168C_5UTR_0	YJL168C_5UTR	chrX	104521	-	GGCGCGCCGCCAACGTGACCTTACGTTCTGATAAATAACCACCAAATTACCAATAATTCTAATAGTTTCTTGGAATTTTTCACATGTTTGCAGTGAATAAAAAAAAAAAACGTTAAAGGTGATATTGATCACGTGACAAATCTGTAAAAGT	3	chrX_104552_C_T;chrX_104563_C_T;chrX_104611_TA_T	114;103;55	112	0	firstTileUTR	FALSE
firstTileUTR_03431	YJL168C_5UTR_0	YJL168C_5UTR	chrX	104521	-	GGCGCGCCGCCAACGTGACCTTACGTTCTGATAAATAATCACCAAATTATCAATAATTCTAATAGTTTCTTGGAATTTTTCACATGTTTGCAGTGAATAAAAAAAAAAAACGTTAAAGGTGATATTGATCACGTGACAAATCTGTAAAAGT	3	chrX_104552_C_T;chrX_104563_C_T;chrX_104611_TA_T	114;103;55	222	0	firstTileUTR	FALSE
firstTileUTR_03432	YJL166W_5UTR_0	YJL166W_5UTR	chrX	106368	+	GGCGCGCCAATCGGACTTGCTCAAGTAAACAATGTTCGAGAGATGAGGTCGTTGCTTTTCCTATTATTATATGAATAAAATTTGGGGGGTGGCTCAAGTTTCCTTCTCGTACTACCCGTAATTTCCGATCACGCATTTCTTCATTTTCATTG	2	chrX_106245_T_C;chrX_106326_G_A	22;103	11	0	firstTileUTR	TRUE
firstTileUTR_03433	YJL166W_5UTR_0	YJL166W_5UTR	chrX	106368	+	GGCGCGCCAATCGGACTTGCTCAAGTAAACAATGTTCGAGAGATGAGGTCGTTGCTTTTCCTATTATTATATGAATAAAATTTGGGGGGTGGCTCAAGTTTCCTTCTCGTACTACCCGTAATTTCCGATCGCGCATTTCTTCATTTTCATTG	2	chrX_106245_T_C;chrX_106326_G_A	22;103	21	0	firstTileUTR	TRUE
firstTileUTR_03434	YJL166W_5UTR_0	YJL166W_5UTR	chrX	106368	+	GGCGCGCCAATCGGACTTGCTCAAGTAAACAATGTTCGAGAGATGAGGTTGTTGCTTTTCCTATTATTATATGAATAAAATTTGGGGGGTGGCTCAAGTTTCCTTCTCGTACTACCCGTAATTTCCGATCACGCATTTCTTCATTTTCATTG	2	chrX_106245_T_C;chrX_106326_G_A	22;103	12	0	firstTileUTR	TRUE
firstTileUTR_03435	YJL166W_5UTR_0	YJL166W_5UTR	chrX	106368	+	GGCGCGCCAATCGGACTTGCTCAAGTAAACAATGTTCGAGAGATGAGGTTGTTGCTTTTCCTATTATTATATGAATAAAATTTGGGGGGTGGCTCAAGTTTCCTTCTCGTACTACCCGTAATTTCCGATCGCGCATTTCTTCATTTTCATTG	2	chrX_106245_T_C;chrX_106326_G_A	22;103	22	0	firstTileUTR	TRUE
firstTileUTR_03436	YJL165C_5UTR_0	YJL165C_5UTR	chrX	109604	-	GGCGCGCCGACTTGTTTGGAGCCACCAATTGCCCTTTATTTGGTTTATACCAAGGGGCTCACGTAAAAAAAAAATCGATATGCAAAATCCTTCATTTCATGATGCAAGCTTTCGAAAGTGGCGCGGCGAGCAAAGTAGAAAATCAAAGACAG	1	chrX_109687_T_A	62	1	0	firstTileUTR	FALSE
firstTileUTR_03437	YJL165C_5UTR_0	YJL165C_5UTR	chrX	109604	-	GGCGCGCCGACTTGTTTGGAGCCACCAATTGCCCTTTATTTGGTTTATACCAAGGGGCTCACGTAAAAAAAAAATCGATATGCAAAATCCATCATTTCATGATGCAAGCTTTCGAAAGTGGCGCGGCGAGCAAAGTAGAAAATCAAAGACAG	1	chrX_109687_T_A	62	2	0	firstTileUTR	FALSE
firstTileUTR_03438	YJL164C_5UTR_0	YJL164C_5UTR	chrX	111378	-	GGCGCGCCGTTTTTCTGGCCAGAGATAGTAGATGAATATTTTTCAAGTTTTCAAGTAAAGGGATACGATATCCCCCTTGATTATTATGTCAAACTTTTACCAGATCCCGCCTTCCCTCCCCCCTAATAGCGCGAAAAAAAAGATCATCATGA	2	chrX_111408_A_AT;chrX_111416_A_C	115;107	11	0	firstTileUTR	FALSE
firstTileUTR_03439	YJL164C_5UTR_0	YJL164C_5UTR	chrX	111378	-	GGCGCGCCGTTTTTCTGGCCAGAGATAGTAGATGAATATTTTTTCAAGTTTTCAAGTAAAGGGATACGATATCCCCCTTGATTATTATGTCAAACTTTTACCAGATCCCGCCTTCCCTCCCCCCTAATAGCGCGAAAAAAAAGATCATCATGA	2	chrX_111408_A_AT;chrX_111416_A_C	115;107	21	0	firstTileUTR	TRUE
firstTileUTR_03440	YJL164C_5UTR_0	YJL164C_5UTR	chrX	111378	-	GGCGCGCCGTTTTTCTGGCCAGAGATAGTAGATGAATATTTTTCACGTTTTCAAGTAAAGGGATACGATATCCCCCTTGATTATTATGTCAAACTTTTACCAGATCCCGCCTTCCCTCCCCCCTAATAGCGCGAAAAAAAAGATCATCATGA	2	chrX_111408_A_AT;chrX_111416_A_C	115;107	12	0	firstTileUTR	TRUE
firstTileUTR_03441	YJL164C_5UTR_0	YJL164C_5UTR	chrX	111378	-	GGCGCGCCGTTTTTCTGGCCAGAGATAGTAGATGAATATTTTTTCACGTTTTCAAGTAAAGGGATACGATATCCCCCTTGATTATTATGTCAAACTTTTACCAGATCCCGCCTTCCCTCCCCCCTAATAGCGCGAAAAAAAAGATCATCATGA	2	chrX_111408_A_AT;chrX_111416_A_C	115;107	22	0	firstTileUTR	TRUE
firstTileUTR_03442	YJL163C_5UTR_0	YJL163C_5UTR	chrX	113413	-	GGCGCGCCATTAGACTTCTTGCAGATCAGCCCTTCATCTTGTTGGTTTTTAGGAATCCCTTACCCTTTATTTTTTTTTTTTTTGATTTCGATTAAGGGCGGGAAATCATGATAAACTTCCACGGAACAACAATAAACGCTCGGCCAATGTTA	3	chrX_113461_T_C;chrX_113474_AT_ATTTT;chrX_113505_G_A	97;84;53	111	0	firstTileUTR	TRUE
firstTileUTR_03443	YJL163C_5UTR_0	YJL163C_5UTR	chrX	113413	-	GGCGCGCCATTAGACTTCTTGCAGATCAGCCCTTCATCTTGTTGGTTTTTAGGAACCCCTTACCCTTTATTTTTTTTTTTTTTGATTTCGATTAAGGGCGGGAAATCATGATAAACTTCCACGGAACAACAATAAACGCTCGGCCAATGTTA	3	chrX_113461_T_C;chrX_113474_AT_ATTTT;chrX_113505_G_A	97;84;53	211	0	firstTileUTR	TRUE
firstTileUTR_03444	YJL163C_5UTR_0	YJL163C_5UTR	chrX	113413	-	GGCGCGCCATTAGACTTCTTGCAGATCAGCCCTTCATCTTGTTGGTTTTTAGGAATCCCTTACCCTTTATTTTTTTTTTTTTTTTTGATTTCGATTAAGGGCGGGAAATCATGATAAACTTCCACGGAACAACAATAAACGCTCGGCCAATGTTA	3	chrX_113461_T_C;chrX_113474_AT_ATTTT;chrX_113505_G_A	97;84;53	121	0	firstTileUTR	TRUE
firstTileUTR_03445	YJL163C_5UTR_0	YJL163C_5UTR	chrX	113413	-	GGCGCGCCATTAGACTTCTTGCAGATCAGCCCTTCATCTTGTTGGTTTTTAGGAATCCCTTACCCTTTATTTTTTTTTTTTTTGATTTCGATTAAGGGCAGGAAATCATGATAAACTTCCACGGAACAACAATAAACGCTCGGCCAATGTTA	3	chrX_113461_T_C;chrX_113474_AT_ATTTT;chrX_113505_G_A	97;84;53	112	0	firstTileUTR	TRUE
firstTileUTR_03446	YJL163C_5UTR_0	YJL163C_5UTR	chrX	113413	-	GGCGCGCCATTAGACTTCTTGCAGATCAGCCCTTCATCTTGTTGGTTTTTAGGAACCCCTTACCCTTTATTTTTTTTTTTTTTTTTGATTTCGATTAAGGGCAGGAAATCATGATAAACTTCCACGGAACAACAATAAACGCTCGGCCAATGTTA	3	chrX_113461_T_C;chrX_113474_AT_ATTTT;chrX_113505_G_A	97;84;53	222	0	firstTileUTR	TRUE
firstTileUTR_03447	YJL162C_5UTR_0	YJL162C_5UTR	chrX	115678	-	GGCGCGCCAGTCTATATTGAACATTCCAGGTCTATTTACGCTCATGCCTCAAAAAAAGTTTAAAGGCATCGCACGGTATTGTATTTTCAAGATGTCCGCACCGAATCGGTATTGTAAAAGTTTCACAATATTGAACATCTAGCACAATGATC	1	chrX_115680_G_C	143	1	0	firstTileUTR	FALSE
firstTileUTR_03448	YJL162C_5UTR_0	YJL162C_5UTR	chrX	115678	-	GGCGCGCCACTCTATATTGAACATTCCAGGTCTATTTACGCTCATGCCTCAAAAAAAGTTTAAAGGCATCGCACGGTATTGTATTTTCAAGATGTCCGCACCGAATCGGTATTGTAAAAGTTTCACAATATTGAACATCTAGCACAATGATC	1	chrX_115680_G_C	143	2	0	firstTileUTR	FALSE
firstTileUTR_03449	YJL161W_5UTR_0	YJL161W_5UTR	chrX	117226	+	GGCGCGCCGATATACTTGATTTATTTACCTTGCATCAAGTTTTCGTTATCCGCACCAACTTAAACTAATTTTATAATATACTTAAAATAGACATTCAGGGGAGTATTCAAAAAATCACGGAGGTTTTTATCAGCACTTTGGAAGGGAGCAAA	2	chrX_117161_TA_T;chrX_117184_G_C	80;103	11	0	firstTileUTR	FALSE
firstTileUTR_03450	YJL161W_5UTR_0	YJL161W_5UTR	chrX	117226	+	GGCGCGCCGATATACTTGATTTATTTACCTTGCATCAAGTTTTCGTTATCCGCACCAACTTAAACTAATTTATAATATACTTAAAATAGACATTCAGGGGAGTATTCAAAAAATCACGGAGGTTTTTATCAGCACTTTGGAAGGGAGCAAA	2	chrX_117161_TA_T;chrX_117184_G_C	80;103	21	0	firstTileUTR	FALSE
firstTileUTR_03451	YJL161W_5UTR_0	YJL161W_5UTR	chrX	117226	+	GGCGCGCCGATATACTTGATTTATTTACCTTGCATCAAGTTTTCGTTATGCGCACCAACTTAAACTAATTTTATAATATACTTAAAATAGACATTCAGGGGAGTATTCAAAAAATCACGGAGGTTTTTATCAGCACTTTGGAAGGGAGCAAA	2	chrX_117161_TA_T;chrX_117184_G_C	80;103	12	0	firstTileUTR	FALSE
firstTileUTR_03452	YJL161W_5UTR_0	YJL161W_5UTR	chrX	117226	+	GGCGCGCCGATATACTTGATTTATTTACCTTGCATCAAGTTTTCGTTATGCGCACCAACTTAAACTAATTTATAATATACTTAAAATAGACATTCAGGGGAGTATTCAAAAAATCACGGAGGTTTTTATCAGCACTTTGGAAGGGAGCAAA	2	chrX_117161_TA_T;chrX_117184_G_C	80;103	22	0	firstTileUTR	FALSE
firstTileUTR_03453	YJL160C_5UTR_0	YJL160C_5UTR	chrX	118858	-	GGCGCGCCATAGAATTAAAAAATCGAGACTAAACAGAAATTTCGAAACAAGAAGATAAGTATATGTATACAAGTTATTTTACTCTTTTAACTGTTTTCGTTTCCCCACTCTTTCGCAAAAAGAATAATTTTGTGAGTCAAAACAGTCGAATT	3	chrX_118904_G_T;chrX_118988_C_T;chrX_118997_C_T	99;15;6	111	0	firstTileUTR	FALSE
firstTileUTR_03454	YJL160C_5UTR_0	YJL160C_5UTR	chrX	118858	-	GGCGCGCCATAGAATTAAAAAATCGAGACTAAACAGAAATTTCGAAACAAGAATATAAGTATATGTATACAAGTTATTTTACTCTTTTAACTGTTTTCGTTTCCCCACTCTTTCGCAAAAAGAATAATTTTGTGAGTCAAAACAGTCGAATT	3	chrX_118904_G_T;chrX_118988_C_T;chrX_118997_C_T	99;15;6	211	0	firstTileUTR	FALSE
firstTileUTR_03455	YJL160C_5UTR_0	YJL160C_5UTR	chrX	118858	-	GGCGCGCCATAGAATTAAAAAATCGAGACTAAACAGAAATTTCGAAACAAGAAGATAAGTATATGTATACAAGTTATTTTACTCTTTTAACTGTTTTCGTTTCCCCACTCTTTCGCAAAAAGAATAATTTTGTGAGTTAAAACAGTCGAATT	3	chrX_118904_G_T;chrX_118988_C_T;chrX_118997_C_T	99;15;6	121	0	firstTileUTR	FALSE
firstTileUTR_03456	YJL160C_5UTR_0	YJL160C_5UTR	chrX	118858	-	GGCGCGCCATAGAATTAAAAAATCGAGACTAAACAGAAATTTCGAAACAAGAAGATAAGTATATGTATACAAGTTATTTTACTCTTTTAACTGTTTTCGTTTCCCCACTCTTTCGCAAAAAGAATAATTTTGTGAGTCAAAACAGTTGAATT	3	chrX_118904_G_T;chrX_118988_C_T;chrX_118997_C_T	99;15;6	112	0	firstTileUTR	FALSE
firstTileUTR_03457	YJL160C_5UTR_0	YJL160C_5UTR	chrX	118858	-	GGCGCGCCATAGAATTAAAAAATCGAGACTAAACAGAAATTTCGAAACAAGAATATAAGTATATGTATACAAGTTATTTTACTCTTTTAACTGTTTTCGTTTCCCCACTCTTTCGCAAAAAGAATAATTTTGTGAGTTAAAACAGTTGAATT	3	chrX_118904_G_T;chrX_118988_C_T;chrX_118997_C_T	99;15;6	222	0	firstTileUTR	FALSE
firstTileUTR_03458	YJL159W_5UTR_0	YJL159W_5UTR	chrX	120395	+	GGCGCGCCATTTTTTTGAGCTTTGAGGTAAAAGGAAGGACATAATCGAAATTGATTGTCGTTAGACTTCAAGTGTTCCTTTTATATCTCGAGGATTCCTACCATTCAAGCTAATAAATTTTTCACCAACCATTCCTTTTTTAGGATCTTTCT	2	chrX_120291_T_A;chrX_120358_A_G	41;108	11	0	firstTileUTR	TRUE
firstTileUTR_03459	YJL159W_5UTR_0	YJL159W_5UTR	chrX	120395	+	GGCGCGCCATTTTTTTGAGCTTTGAGGTAAAAGGAAGGACATAATCGAAATTGATTGTCGTTAGACTTCAAGTGTTCCTTTTATATCTCGAGGATTCCTACCATTCAAGCTTATAAATTTTTCACCAACCATTCCTTTTTTAGGATCTTTCT	2	chrX_120291_T_A;chrX_120358_A_G	41;108	21	0	firstTileUTR	TRUE
firstTileUTR_03460	YJL159W_5UTR_0	YJL159W_5UTR	chrX	120395	+	GGCGCGCCATTTTTTTGAGCTTTGAGGTAAAAGGAAGGACATAACCGAAATTGATTGTCGTTAGACTTCAAGTGTTCCTTTTATATCTCGAGGATTCCTACCATTCAAGCTAATAAATTTTTCACCAACCATTCCTTTTTTAGGATCTTTCT	2	chrX_120291_T_A;chrX_120358_A_G	41;108	12	0	firstTileUTR	TRUE
firstTileUTR_03461	YJL159W_5UTR_0	YJL159W_5UTR	chrX	120395	+	GGCGCGCCATTTTTTTGAGCTTTGAGGTAAAAGGAAGGACATAACCGAAATTGATTGTCGTTAGACTTCAAGTGTTCCTTTTATATCTCGAGGATTCCTACCATTCAAGCTTATAAATTTTTCACCAACCATTCCTTTTTTAGGATCTTTCT	2	chrX_120291_T_A;chrX_120358_A_G	41;108	22	0	firstTileUTR	TRUE
firstTileUTR_03462	YJL158C_5UTR_0	YJL158C_5UTR	chrX	122985	-	GGCGCGCCGTCTTGATTTACAATTACTACTGCCAAAAAGAGAAGGTTAAGATAGACCCACCACAAGATAGATTGGCTCTCTTTCCCGAATACTTATATACTGACTGTTTGGAGATGAAACCTTCGAGAATTTTTCACCCACTGTCAACCTAT	1	chrX_123023_T_C	107	1	0	firstTileUTR	FALSE
firstTileUTR_03463	YJL158C_5UTR_0	YJL158C_5UTR	chrX	122985	-	GGCGCGCCGTCTTGATTTACAATTACTACTGCCAAAAAGAGAAGGCTAAGATAGACCCACCACAAGATAGATTGGCTCTCTTTCCCGAATACTTATATACTGACTGTTTGGAGATGAAACCTTCGAGAATTTTTCACCCACTGTCAACCTAT	1	chrX_123023_T_C	107	2	0	firstTileUTR	FALSE
firstTileUTR_03464	YJL155C_5UTR_0	YJL155C_5UTR	chrX	130771	-	GGCGCGCCGATACTTTACCTGATGTAAATGTATGATAAGCTATAGCTCTCTTAGTGGCGCTTTACATGTAGATGTAAGTTAGGGATAAGAATAGATTTGTGAGCGCATTGGCGCGACCCATTTTTTTAACACAGAAAAAAAGTAAAAAATAG	1	chrX_130774_T_A	142	1	0	firstTileUTR	FALSE
firstTileUTR_03465	YJL155C_5UTR_0	YJL155C_5UTR	chrX	130771	-	GGCGCGCCGAAACTTTACCTGATGTAAATGTATGATAAGCTATAGCTCTCTTAGTGGCGCTTTACATGTAGATGTAAGTTAGGGATAAGAATAGATTTGTGAGCGCATTGGCGCGACCCATTTTTTTAACACAGAAAAAAAGTAAAAAATAG	1	chrX_130774_T_A	142	2	0	firstTileUTR	FALSE
firstTileUTR_03466	YJL154C_5UTR_0	YJL154C_5UTR	chrX	134020	-	GGCGCGCCACACCACCTTCTTTTTTTTTTTCTCTCTTTTCTTCTCTTTACTGAGGTGGCCCTTGAATAAATACAGCACTTTCTCGCATCTACCTCAACTGAAAAAAAAAAAAAAAAATAAAAAACGCCCCTTTAAGACGAAGTGACAAAGAG	3	chrX_134031_CTT_C;chrX_134085_C_T;chrX_134112_GAAAAA_G	134;80;53	111	0	firstTileUTR	FALSE
firstTileUTR_03467	YJL154C_5UTR_0	YJL154C_5UTR	chrX	134020	-	GGCGCGCCACACCACCTTCTTTTTTTTTCTCTCTTTTCTTCTCTTTACTGAGGTGGCCCTTGAATAAATACAGCACTTTCTCGCATCTACCTCAACTGAAAAAAAAAAAAAAAAATAAAAAACGCCCCTTTAAGACGAAGTGACAAAGAG	3	chrX_134031_CTT_C;chrX_134085_C_T;chrX_134112_GAAAAA_G	134;80;53	211	0	firstTileUTR	FALSE
firstTileUTR_03468	YJL154C_5UTR_0	YJL154C_5UTR	chrX	134020	-	GGCGCGCCACACCACCTTCTTTTTTTTTTTCTCTCTTTTCTTCTCTTTACTGAGGTGGCCCTTGAATAAATATAGCACTTTCTCGCATCTACCTCAACTGAAAAAAAAAAAAAAAAATAAAAAACGCCCCTTTAAGACGAAGTGACAAAGAG	3	chrX_134031_CTT_C;chrX_134085_C_T;chrX_134112_GAAAAA_G	134;80;53	121	0	firstTileUTR	FALSE
firstTileUTR_03469	YJL154C_5UTR_0	YJL154C_5UTR	chrX	134020	-	GGCGCGCCACACCACCTTCTTTTTTTTTTTCTCTCTTTTCTTCTCTTTACTGAGGTGGCCCTTGAATAAATACAGCACTTTCTCGCATCTACCTCAACTGAAAAAAAAAAAATAAAAAACGCCCCTTTAAGACGAAGTGACAAAGAG	3	chrX_134031_CTT_C;chrX_134085_C_T;chrX_134112_GAAAAA_G	134;80;53	112	0	firstTileUTR	FALSE
firstTileUTR_03470	YJL154C_5UTR_0	YJL154C_5UTR	chrX	134020	-	GGCGCGCCACACCACCTTCTTTTTTTTTCTCTCTTTTCTTCTCTTTACTGAGGTGGCCCTTGAATAAATATAGCACTTTCTCGCATCTACCTCAACTGAAAAAAAAAAAATAAAAAACGCCCCTTTAAGACGAAGTGACAAAGAG	3	chrX_134031_CTT_C;chrX_134085_C_T;chrX_134112_GAAAAA_G	134;80;53	222	0	firstTileUTR	FALSE
firstTileUTR_03471	YJL153C_5UTR_0	YJL153C_5UTR	chrX	135937	-	GGCGCGCCACTTCTTTTTCACTGGAAAAAAAAGGGAATGAAACAGAATAAATCAAGGATAAAACTAACATTAGGAACCCGACAACAGAACAAGCCAAAAAAAGGTGACGAAAGCTCCAATTTATATACGTCTCAAATTAACATTGCCGCCAA	1	chrX_135953_GA_G	129	1	0	firstTileUTR	FALSE
firstTileUTR_03472	YJL153C_5UTR_0	YJL153C_5UTR	chrX	135937	-	GGCGCGCCACTTCTTTTTCACTGGAAAAAAAGGGAATGAAACAGAATAAATCAAGGATAAAACTAACATTAGGAACCCGACAACAGAACAAGCCAAAAAAAGGTGACGAAAGCTCCAATTTATATACGTCTCAAATTAACATTGCCGCCAA	1	chrX_135953_GA_G	129	2	0	firstTileUTR	FALSE
firstTileUTR_03473	YJL151C_5UTR_0	YJL151C_5UTR	chrX	136806	-	GGCGCGCCGGGTTTTTATTTTTTAACCTAGCCCCTTTCCTGCAGCTGGCTCATTCGTGCTGTACTCTCTTTCCTTTATATACTAGTGAGACCTTTTCCCCCGTTCCCAAAAAGAAAAAAAAAAAAAAAAAAAGAAAACGAGCCTTCATCACG	2	chrX_136809_GT_G;chrX_136911_GAAAAAAA_GAAAAAAAAAAAA	142;40	11	0	firstTileUTR	FALSE
firstTileUTR_03474	YJL151C_5UTR_0	YJL151C_5UTR	chrX	136806	-	GGCGCGCCGGGTTTTATTTTTTAACCTAGCCCCTTTCCTGCAGCTGGCTCATTCGTGCTGTACTCTCTTTCCTTTATATACTAGTGAGACCTTTTCCCCCGTTCCCAAAAAGAAAAAAAAAAAAAAAAAAAGAAAACGAGCCTTCATCACG	2	chrX_136809_GT_G;chrX_136911_GAAAAAAA_GAAAAAAAAAAAA	142;40	21	0	firstTileUTR	FALSE
firstTileUTR_03475	YJL151C_5UTR_0	YJL151C_5UTR	chrX	136806	-	GGCGCGCCGGGTTTTTATTTTTTAACCTAGCCCCTTTCCTGCAGCTGGCTCATTCGTGCTGTACTCTCTTTCCTTTATATACTAGTGAGACCTTTTCCCCCGTTCCCAAAAAGAAAAAAAAAAAAAAAAAAAAAAAAGAAAACGAGCCTTCATCACG	2	chrX_136809_GT_G;chrX_136911_GAAAAAAA_GAAAAAAAAAAAA	142;40	12	0	firstTileUTR	FALSE
firstTileUTR_03476	YJL151C_5UTR_0	YJL151C_5UTR	chrX	136806	-	GGCGCGCCGGGTTTTATTTTTTAACCTAGCCCCTTTCCTGCAGCTGGCTCATTCGTGCTGTACTCTCTTTCCTTTATATACTAGTGAGACCTTTTCCCCCGTTCCCAAAAAGAAAAAAAAAAAAAAAAAAAAAAAAGAAAACGAGCCTTCATCACG	2	chrX_136809_GT_G;chrX_136911_GAAAAAAA_GAAAAAAAAAAAA	142;40	22	0	firstTileUTR	FALSE
firstTileUTR_03477	YJL146W_5UTR_0	YJL146W_5UTR	chrX	143166	+	GGCGCGCCACCTCTTTTCTTCTCTGCCAATTTTGAACTCGACTGCACAATTCGATTGCTTCAATCATGCTTGTGTTTCTGTCCTGCAGCGCATGGGGAAATTTCCGAAGCAAAGATGGGAACAGTCAAGAGCAAGAGCAACAGCAAAAGTAA	1	chrX_143163_G_A	142	1	0	firstTileUTR	FALSE
firstTileUTR_03478	YJL146W_5UTR_0	YJL146W_5UTR	chrX	143166	+	GGCGCGCCACTTCTTTTCTTCTCTGCCAATTTTGAACTCGACTGCACAATTCGATTGCTTCAATCATGCTTGTGTTTCTGTCCTGCAGCGCATGGGGAAATTTCCGAAGCAAAGATGGGAACAGTCAAGAGCAAGAGCAACAGCAAAAGTAA	1	chrX_143163_G_A	142	2	0	firstTileUTR	FALSE
firstTileUTR_03479	YJL140W_5UTR_0	YJL140W_5UTR	chrX	150867	+	GGCGCGCCAAGTCTCTTTCTTTACTTTTGTCTCACCGTTAAGCATGTACGTATGTGTGTAGGTATGTTTAATAGCTACCTTGCAAAAAGTTTGAAGAATGACAATATCACTATTGTCGCGTTGCACGTAAATGACACCTAAAAAGGATTTAG	3	chrX_150764_A_C;chrX_150818_A_G;chrX_150829_C_T	42;96;107	111	0	firstTileUTR	TRUE
firstTileUTR_03480	YJL140W_5UTR_0	YJL140W_5UTR	chrX	150867	+	GGCGCGCCAAGTCTCTTTCTTTACTTTTGTCTCACCGTTAAGCATGTACGTATGTGTGTAGGTATGTTTAATAGCTACCTTGCAAAAAGTTTGAAGAATGACAATATCACGATTGTCGCGTTGCACGTAAATGACACCTAAAAAGGATTTAG	3	chrX_150764_A_C;chrX_150818_A_G;chrX_150829_C_T	42;96;107	211	0	firstTileUTR	TRUE
firstTileUTR_03481	YJL140W_5UTR_0	YJL140W_5UTR	chrX	150867	+	GGCGCGCCAAGTCTCTTTCTTTACTTTTGTCTCACCGTTAAGCATGTACGTATGTGCGTAGGTATGTTTAATAGCTACCTTGCAAAAAGTTTGAAGAATGACAATATCACTATTGTCGCGTTGCACGTAAATGACACCTAAAAAGGATTTAG	3	chrX_150764_A_C;chrX_150818_A_G;chrX_150829_C_T	42;96;107	121	0	firstTileUTR	TRUE
firstTileUTR_03482	YJL140W_5UTR_0	YJL140W_5UTR	chrX	150867	+	GGCGCGCCAAGTCTCTTTCTTTACTTTTGTCTCACCGTTAAGCATATACGTATGTGTGTAGGTATGTTTAATAGCTACCTTGCAAAAAGTTTGAAGAATGACAATATCACTATTGTCGCGTTGCACGTAAATGACACCTAAAAAGGATTTAG	3	chrX_150764_A_C;chrX_150818_A_G;chrX_150829_C_T	42;96;107	112	0	firstTileUTR	TRUE
firstTileUTR_03483	YJL140W_5UTR_0	YJL140W_5UTR	chrX	150867	+	GGCGCGCCAAGTCTCTTTCTTTACTTTTGTCTCACCGTTAAGCATATACGTATGTGCGTAGGTATGTTTAATAGCTACCTTGCAAAAAGTTTGAAGAATGACAATATCACGATTGTCGCGTTGCACGTAAATGACACCTAAAAAGGATTTAG	3	chrX_150764_A_C;chrX_150818_A_G;chrX_150829_C_T	42;96;107	222	0	firstTileUTR	TRUE
firstTileUTR_03484	YJL133C-A_5UTR_0	YJL133C-A_5UTR	chrX	159862	-	GGCGCGCCACTGTCTTATGAATGTAATATTTAAACTTGTGCGTAATCATTAAAACAAAGGTGAAAAATCACATTAAACATCTCCCTACATTACTTTCGGTTTATTCTTTTATATGTGTGAAACTTTCTCTCTGCACCAGGAAGTGGTCATGC	4	chrX_159893_T_C;chrX_159916_GA_G;chrX_159934_T_C;chrX_159938_C_T	114;91;73;69	1111	0	firstTileUTR	TRUE
firstTileUTR_03485	YJL133C-A_5UTR_0	YJL133C-A_5UTR	chrX	159862	-	GGCGCGCCACTGTCTTATGAATGTAATATTTAAACTTGCGCGTAATCATTAAAACAAAGGTGAAAAATCACATTAAACATCTCCCTACATTACTTTCGGTTTATTCTTTTATATGTGTGAAACTTTCTCTCTGCACCAGGAAGTGGTCATGC	4	chrX_159893_T_C;chrX_159916_GA_G;chrX_159934_T_C;chrX_159938_C_T	114;91;73;69	2111	0	firstTileUTR	TRUE
firstTileUTR_03486	YJL133C-A_5UTR_0	YJL133C-A_5UTR	chrX	159862	-	GGCGCGCCACTGTCTTATGAATGTAATATTTAAACTTGTGCGTAATCATTAAAACAAAGGTGAAAATCACATTAAACATCTCCCTACATTACTTTCGGTTTATTCTTTTATATGTGTGAAACTTTCTCTCTGCACCAGGAAGTGGTCATGC	4	chrX_159893_T_C;chrX_159916_GA_G;chrX_159934_T_C;chrX_159938_C_T	114;91;73;69	1211	0	firstTileUTR	TRUE
firstTileUTR_03487	YJL133C-A_5UTR_0	YJL133C-A_5UTR	chrX	159862	-	GGCGCGCCACTGTCTTATGAATGTAATATTTAAACTTGTGCGTAATCATTAAAACAAAGGTGAAAAATCACATTAAACACCTCCCTACATTACTTTCGGTTTATTCTTTTATATGTGTGAAACTTTCTCTCTGCACCAGGAAGTGGTCATGC	4	chrX_159893_T_C;chrX_159916_GA_G;chrX_159934_T_C;chrX_159938_C_T	114;91;73;69	1121	0	firstTileUTR	TRUE
firstTileUTR_03488	YJL133C-A_5UTR_0	YJL133C-A_5UTR	chrX	159862	-	GGCGCGCCACTGTCTTATGAATGTAATATTTAAACTTGTGCGTAATCATTAAAACAAAGGTGAAAAATCACATTAAACATCTCTCTACATTACTTTCGGTTTATTCTTTTATATGTGTGAAACTTTCTCTCTGCACCAGGAAGTGGTCATGC	4	chrX_159893_T_C;chrX_159916_GA_G;chrX_159934_T_C;chrX_159938_C_T	114;91;73;69	1112	0	firstTileUTR	TRUE
firstTileUTR_03489	YJL133C-A_5UTR_0	YJL133C-A_5UTR	chrX	159862	-	GGCGCGCCACTGTCTTATGAATGTAATATTTAAACTTGCGCGTAATCATTAAAACAAAGGTGAAAATCACATTAAACACCTCTCTACATTACTTTCGGTTTATTCTTTTATATGTGTGAAACTTTCTCTCTGCACCAGGAAGTGGTCATGC	4	chrX_159893_T_C;chrX_159916_GA_G;chrX_159934_T_C;chrX_159938_C_T	114;91;73;69	2222	0	firstTileUTR	TRUE
firstTileUTR_03490	YJL133W_5UTR_0	YJL133W_5UTR	chrX	160542	+	GGCGCGCCAATTAAGTGAAGTTACGATCCCAAGATAAAATAAGGAAGTTGTTGAAAGAGGAAAGAATCGATGAAGAAATGAACGACAAAATTACTTTTGTCAATTGTAGGGTACGAAACACCAAGAAATGCAATAAGTGCTATGTAAAGGTG	2	chrX_160399_A_C;chrX_160500_C_T	2;103	11	0	firstTileUTR	FALSE
firstTileUTR_03491	YJL133W_5UTR_0	YJL133W_5UTR	chrX	160542	+	GGCGCGCCAATTAAGTGAAGTTACGATCCCAAGATAAAATAAGGAAGTTGTTGAAAGAGGAAAGAATCGATGAAGAAATGAACGACAAAATTACTTTTGTCAATTGTAGGGTACGAAACACCAAGAAATGCAATAAGTGCTATGTAAAGGGG	2	chrX_160399_A_C;chrX_160500_C_T	2;103	21	0	firstTileUTR	FALSE
firstTileUTR_03492	YJL133W_5UTR_0	YJL133W_5UTR	chrX	160542	+	GGCGCGCCAATTAAGTGAAGTTACGATCCCAAGATAAAATAAGGAAGTTATTGAAAGAGGAAAGAATCGATGAAGAAATGAACGACAAAATTACTTTTGTCAATTGTAGGGTACGAAACACCAAGAAATGCAATAAGTGCTATGTAAAGGTG	2	chrX_160399_A_C;chrX_160500_C_T	2;103	12	0	firstTileUTR	FALSE
firstTileUTR_03493	YJL133W_5UTR_0	YJL133W_5UTR	chrX	160542	+	GGCGCGCCAATTAAGTGAAGTTACGATCCCAAGATAAAATAAGGAAGTTATTGAAAGAGGAAAGAATCGATGAAGAAATGAACGACAAAATTACTTTTGTCAATTGTAGGGTACGAAACACCAAGAAATGCAATAAGTGCTATGTAAAGGGG	2	chrX_160399_A_C;chrX_160500_C_T	2;103	22	0	firstTileUTR	FALSE
firstTileUTR_03494	YJL131C_5UTR_0	YJL131C_5UTR	chrX	165379	-	GGCGCGCCGTATGCATCAGGTATGCATTTTGTGATATATAGCTGTTATAGTTTTCTGAACTTACTTTTTTAGACCCTTAAAGTTCTTACCGTCGCGGGAAAATTCAGGTAAAATTCAAGAGCTCAGGATGAAAACTAGACAAAAGGAACGAG	1	chrX_165521_G_T	3	1	0	firstTileUTR	FALSE
firstTileUTR_03495	YJL131C_5UTR_0	YJL131C_5UTR	chrX	165379	-	GGCGCGCCGTATGCATCAGGTATGCATTTTGTGATATATAGCTGTTATAGTTTTCTGAACTTACTTTTTTAGACCCTTAAAGTTCTTACCGTCGCGGGAAAATTCAGGTAAAATTCAAGAGCTCAGGATGAAAACTAGACAAAAGGAACTAG	1	chrX_165521_G_T	3	2	0	firstTileUTR	FALSE
firstTileUTR_03496	YJL127C_5UTR_0	YJL127C_5UTR	chrX	184288	-	GGCGCGCCACACTTTTTACTCATCCCCCGAGCAGTGAACTAACGCCAATGTAATGAATTTTGCTCTTTTATATTTTTCATTTTTTTATTATTTTAGCTCACGATCCGCATCTCGAATTTTCAGAGCTTACTAGATTCTAGGCCATTAGAAGT	1	chrX_184421_G_T	12	1	0	firstTileUTR	TRUE
firstTileUTR_03497	YJL127C_5UTR_0	YJL127C_5UTR	chrX	184288	-	GGCGCGCCACACTTTTTACTCATCCCCCGAGCAGTGAACTAACGCCAATGTAATGAATTTTGCTCTTTTATATTTTTCATTTTTTTATTATTTTAGCTCACGATCCGCATCTCGAATTTTCAGAGCTTACTAGATTCTAGTCCATTAGAAGT	1	chrX_184421_G_T	12	2	0	firstTileUTR	TRUE
firstTileUTR_03498	YJL126W_5UTR_0	YJL126W_5UTR	chrX	184494	+	GGCGCGCCGTTATATTTTATGAAGGAGACTTCATGATGGGTATGAATTTTATTTCACCTCTATTCATTTACTTCTAATGGCCTAGAATCTAGTAAGCTCTGAAAATTCGAGATGCGGATCGTGAGCTAAAATAATAAAAAAATGAAAAATAT	1	chrX_184421_G_T	72	1	0	firstTileUTR	FALSE
firstTileUTR_03499	YJL126W_5UTR_0	YJL126W_5UTR	chrX	184494	+	GGCGCGCCGTTATATTTTATGAAGGAGACTTCATGATGGGTATGAATTTTATTTCACCTCTATTCATTTACTTCTAATGGACTAGAATCTAGTAAGCTCTGAAAATTCGAGATGCGGATCGTGAGCTAAAATAATAAAAAAATGAAAAATAT	1	chrX_184421_G_T	72	2	0	firstTileUTR	FALSE
firstTileUTR_03500	YJL122W_5UTR_0	YJL122W_5UTR	chrX	189699	+	GGCGCGCCAGTCTCTTCGGCAAGCACCTCATCGACTAATGCCGCCATAAGTTATAACCATATATTAATATTGATACTCTCTATGAAAATTTTAGCGAAAAAAAATTTTGCGATGAGATCATTCCAAACGGATTGACGCGTGGAAGAAACCGG	1	chrX_189631_G_T	77	1	0	firstTileUTR	FALSE
firstTileUTR_03501	YJL122W_5UTR_0	YJL122W_5UTR	chrX	189699	+	GGCGCGCCAGTCTCTTCGGCAAGCACCTCATCGACTAATGCCGCCATAAGTTATAACCATATATTAATATTGATAATCTCTATGAAAATTTTAGCGAAAAAAAATTTTGCGATGAGATCATTCCAAACGGATTGACGCGTGGAAGAAACCGG	1	chrX_189631_G_T	77	2	0	firstTileUTR	FALSE
firstTileUTR_03502	YJL116C_5UTR_0	YJL116C_5UTR	chrX	195072	-	GGCGCGCCATTCGTATCTGTATGTACACATATACTATATACAGGAAAAGATAAGCAAGAGAGAGGATATCAACTACGAGAGCGATCGATTATATATCAAAAGCTGTCCGCTTTGCCACCCATAATCGGCGCTTAGTTTCGGAGTTCAATCAT	1	chrX_195076_C_T	141	1	0	firstTileUTR	FALSE
firstTileUTR_03503	YJL116C_5UTR_0	YJL116C_5UTR	chrX	195072	-	GGCGCGCCATTTGTATCTGTATGTACACATATACTATATACAGGAAAAGATAAGCAAGAGAGAGGATATCAACTACGAGAGCGATCGATTATATATCAAAAGCTGTCCGCTTTGCCACCCATAATCGGCGCTTAGTTTCGGAGTTCAATCAT	1	chrX_195076_C_T	141	2	0	firstTileUTR	FALSE
firstTileUTR_03504	YJL115W_5UTR_0	YJL115W_5UTR	chrX	196211	+	GGCGCGCCACCTGTTTGGAGTTATTCCAAGTGTTAGTATTAAAATTGCAAGATTCATTTTTCCATCGTCGGTTGTACGCCCATTACATGAAAAAGGGAACAGATTTACGCGTTTAGGATGAGAAAAAAAAAAAAAGGAAAAAACGCGTAAAT	1	chrX_196206_C_G	140	1	0	firstTileUTR	FALSE
firstTileUTR_03505	YJL115W_5UTR_0	YJL115W_5UTR	chrX	196211	+	GGCGCGCCACCTCTTTGGAGTTATTCCAAGTGTTAGTATTAAAATTGCAAGATTCATTTTTCCATCGTCGGTTGTACGCCCATTACATGAAAAAGGGAACAGATTTACGCGTTTAGGATGAGAAAAAAAAAAAAAGGAAAAAACGCGTAAAT	1	chrX_196206_C_G	140	2	0	firstTileUTR	FALSE
firstTileUTR_03506	YJL112W_5UTR_0	YJL112W_5UTR	chrX	205280	+	GGCGCGCCGGAGCTCTACGAAGGGTTTATATGGTTGTACTTTCTGTAGAAAGTTAATTTCTTCTCTTGTTTACGCCGTCTTTCCTGAGAAAATCGATGTGAAAGTAGTTCCGCCTGTCAAAGTTGAGCGAATTCCTATCGGACGGAAAAGTC	1	chrX_205203_A_T	68	1	0	firstTileUTR	TRUE
firstTileUTR_03507	YJL112W_5UTR_0	YJL112W_5UTR	chrX	205280	+	GGCGCGCCGGAGCTCTACGAAGGGTTTATATGGTTGTACTTTCTGTAGAAAGTTAATTTCTTCTCTTGTTTACGCCGTCTTTCCAGAGAAAATCGATGTGAAAGTAGTTCCGCCTGTCAAAGTTGAGCGAATTCCTATCGGACGGAAAAGTC	1	chrX_205203_A_T	68	2	0	firstTileUTR	TRUE
firstTileUTR_03508	YJL111W_5UTR_0	YJL111W_5UTR	chrX	207826	+	GGCGCGCCAATTCTCTGTATTTGAAATCATTTCGACAATTTGGCATCTGCTAACGCTTAATAACAATTATTCATTTTTTTTTTTTTCAATAGCAAGGATGAAAAAGTCGCCACTTAAATATTAATCATTATTCACGAAAGTTTTCTTTTTCC	2	chrX_207695_T_A;chrX_207747_GAAA_GA	14;66	11	0	firstTileUTR	TRUE
firstTileUTR_03509	YJL111W_5UTR_0	YJL111W_5UTR	chrX	207826	+	GGCGCGCCAATTCTCTGTATTTGAAATCATTTCGACAATTTGGCATCTGCTAACGCTTAATAACAATTATTCATTTTTTTTTTTTTCAATAGCAAGGATGAAAAAGTCGCCACTTAAATATTAATCATTATTCACGAATGTTTTCTTTTTCC	2	chrX_207695_T_A;chrX_207747_GAAA_GA	14;66	21	0	firstTileUTR	TRUE
firstTileUTR_03510	YJL111W_5UTR_0	YJL111W_5UTR	chrX	207826	+	GGCGCGCCAATTCTCTGTATTTGAAATCATTTCGACAATTTGGCATCTGCTAACGCTTAATAACAATTATTCATTTTTTTTTTTCAATAGCAAGGATGAAAAAGTCGCCACTTAAATATTAATCATTATTCACGAAAGTTTTCTTTTTCC	2	chrX_207695_T_A;chrX_207747_GAAA_GA	14;66	12	0	firstTileUTR	TRUE
firstTileUTR_03511	YJL111W_5UTR_0	YJL111W_5UTR	chrX	207826	+	GGCGCGCCAATTCTCTGTATTTGAAATCATTTCGACAATTTGGCATCTGCTAACGCTTAATAACAATTATTCATTTTTTTTTTTCAATAGCAAGGATGAAAAAGTCGCCACTTAAATATTAATCATTATTCACGAATGTTTTCTTTTTCC	2	chrX_207695_T_A;chrX_207747_GAAA_GA	14;66	22	0	firstTileUTR	TRUE
firstTileUTR_03512	YJL104W_5UTR_0	YJL104W_5UTR	chrX	227305	+	GGCGCGCCGTTTTTCTTATGCTCAAGTCACGAAGCTGTTGCCAAATTTATAGTCAGCTGAAATATGTGAATCGGATGCAAATGAGTTATAAGTTGAAGCTTCAAAATTTGCTACGTGAAAAATGATAAACGATGATGAAGTAAATAAATATC	1	chrX_227303_A_T	143	1	0	firstTileUTR	FALSE
firstTileUTR_03513	YJL104W_5UTR_0	YJL104W_5UTR	chrX	227305	+	GGCGCGCCGATTTTCTTATGCTCAAGTCACGAAGCTGTTGCCAAATTTATAGTCAGCTGAAATATGTGAATCGGATGCAAATGAGTTATAAGTTGAAGCTTCAAAATTTGCTACGTGAAAAATGATAAACGATGATGAAGTAAATAAATATC	1	chrX_227303_A_T	143	2	0	firstTileUTR	FALSE
firstTileUTR_03514	YJL082W_5UTR_0	YJL082W_5UTR	chrX	281067	+	GGCGCGCCATACTGATAGAAATATGCAAAAGGAAGAATGAGTGAAAAGAGCATTGGAAAATAAATTTAGTAATACAAAGGTGGGGAGAATATGAATTAAATAATCCGAGGGACGAAATTAGAAAATAGCCCAAGATAGGGGGTGGGGGTACC	3	chrX_281003_T_C;chrX_281006_C_A;chrX_281056_T_C	81;84;134	111	0	firstTileUTR	FALSE
firstTileUTR_03515	YJL082W_5UTR_0	YJL082W_5UTR	chrX	281067	+	GGCGCGCCATACTGATAGAAATATGCAAAAGGAAGAATGAGTGAAAAGAGCATTGGAAAATAAATTTAGTAGTACAAAGGTGGGGAGAATATGAATTAAATAATCCGAGGGACGAAATTAGAAAATAGCCCAAGATAGGGGGTGGGGGTACC	3	chrX_281003_T_C;chrX_281006_C_A;chrX_281056_T_C	81;84;134	211	0	firstTileUTR	FALSE
firstTileUTR_03516	YJL082W_5UTR_0	YJL082W_5UTR	chrX	281067	+	GGCGCGCCATACTGATAGAAATATGCAAAAGGAAGAATGAGTGAAAAGAGCATTGGAAAATAAATTTATTAATACAAAGGTGGGGAGAATATGAATTAAATAATCCGAGGGACGAAATTAGAAAATAGCCCAAGATAGGGGGTGGGGGTACC	3	chrX_281003_T_C;chrX_281006_C_A;chrX_281056_T_C	81;84;134	121	0	firstTileUTR	FALSE
firstTileUTR_03517	YJL082W_5UTR_0	YJL082W_5UTR	chrX	281067	+	GGCGCGCCATACTGATAGGAATATGCAAAAGGAAGAATGAGTGAAAAGAGCATTGGAAAATAAATTTAGTAATACAAAGGTGGGGAGAATATGAATTAAATAATCCGAGGGACGAAATTAGAAAATAGCCCAAGATAGGGGGTGGGGGTACC	3	chrX_281003_T_C;chrX_281006_C_A;chrX_281056_T_C	81;84;134	112	0	firstTileUTR	FALSE
firstTileUTR_03518	YJL082W_5UTR_0	YJL082W_5UTR	chrX	281067	+	GGCGCGCCATACTGATAGGAATATGCAAAAGGAAGAATGAGTGAAAAGAGCATTGGAAAATAAATTTATTAGTACAAAGGTGGGGAGAATATGAATTAAATAATCCGAGGGACGAAATTAGAAAATAGCCCAAGATAGGGGGTGGGGGTACC	3	chrX_281003_T_C;chrX_281006_C_A;chrX_281056_T_C	81;84;134	222	0	firstTileUTR	FALSE
firstTileUTR_03519	YJL079C_5UTR_0	YJL079C_5UTR	chrX	290938	-	GGCGCGCCGCTTGTTTTCAGAATAGAAAAATAGAGAATACGAAAAGAATAAATAATACAATTTCGGGTTCGTTAACAGAGGTGGGTTTATATATGGTATGGGTAAAATAGAGAAGTTAGAAATTATATAGTTCTAAAGAAGTAGAGAGTCAA	1	chrX_290968_T_C	115	1	0	firstTileUTR	FALSE
firstTileUTR_03520	YJL079C_5UTR_0	YJL079C_5UTR	chrX	290938	-	GGCGCGCCGCTTGTTTTCAGAATAGAAAAATAGAGAACACGAAAAGAATAAATAATACAATTTCGGGTTCGTTAACAGAGGTGGGTTTATATATGGTATGGGTAAAATAGAGAAGTTAGAAATTATATAGTTCTAAAGAAGTAGAGAGTCAA	1	chrX_290968_T_C	115	2	0	firstTileUTR	FALSE
firstTileUTR_03521	YJL078C_5UTR_0	YJL078C_5UTR	chrX	294054	-	GGCGCGCCATTGGTTTGGCAACTACCGAAAAGCAAGAAGCTAAAAACTTTGAAGTATAGAATATGTTTTAGAGAATTCTTCGACCGAGTTGAAACATGAGAACTGTTTCATCGGCCCTATATAGCAATTACATCCTTCCGTTGCTGGGTCCC	1	chrX_294080_A_G	119	1	0	firstTileUTR	FALSE
firstTileUTR_03522	YJL078C_5UTR_0	YJL078C_5UTR	chrX	294054	-	GGCGCGCCATTGGTTTGGCAACTACCGAAAAGCGAGAAGCTAAAAACTTTGAAGTATAGAATATGTTTTAGAGAATTCTTCGACCGAGTTGAAACATGAGAACTGTTTCATCGGCCCTATATAGCAATTACATCCTTCCGTTGCTGGGTCCC	1	chrX_294080_A_G	119	2	0	firstTileUTR	FALSE
firstTileUTR_03523	YJL077W-B_5UTR_0	YJL077W-B_5UTR	chrX	291996	+	GGCGCGCCACAGCTTCTTGTAGTACGGATAGTAATTTCCCTACCTCCGCTGCTTCTTCTACAGATGAGACGGCCTTCACTAGAACAATCTCGACATCTTGTAGCACTTTGAACGGCGCCTCAACCCAAACCAGTGAGCTAACCACATCGCCT	1	chrX_291961_G_A	110	1	0	firstTileUTR	FALSE
firstTileUTR_03524	YJL077W-B_5UTR_0	YJL077W-B_5UTR	chrX	291996	+	GGCGCGCCACAGCTTCTTGTAGTACGGATAGTAATTTCCCTATCTCCGCTGCTTCTTCTACAGATGAGACGGCCTTCACTAGAACAATCTCGACATCTTGTAGCACTTTGAACGGCGCCTCAACCCAAACCAGTGAGCTAACCACATCGCCT	1	chrX_291961_G_A	110	2	0	firstTileUTR	TRUE
firstTileUTR_03525	YJL077W-A_5UTR_0	YJL077W-A_5UTR	chrX	294668	+	GGCGCGCCAGGGTCCTGTTCCGTGCTCTGGTATCTCGATTAGGAAAGCGGAAGAAAAGAACGGAGGATACCTCTAATTAAGAGGGTCCGTTGTGTTGTGTTAAGCTCGGGTATAGGAAACTTGAAGAGAGGCGAAAAAAACCCAACGATGTG	1	chrX_294588_G_T	65	1	0	firstTileUTR	FALSE
firstTileUTR_03526	YJL077W-A_5UTR_0	YJL077W-A_5UTR	chrX	294668	+	GGCGCGCCAGGGTCCTGTTCCGTGCTCTGGTATCTCGATTAGGAAAGCGGAAGAAAAGAACGGAGGATACCTCTAATTAAGAGGGTCAGTTGTGTTGTGTTAAGCTCGGGTATAGGAAACTTGAAGAGAGGCGAAAAAAACCCAACGATGTG	1	chrX_294588_G_T	65	2	0	firstTileUTR	FALSE
firstTileUTR_03527	YJL072C_5UTR_0	YJL072C_5UTR	chrX	305899	-	GGCGCGCCGATCCTCTCTAAGTATAAAACTCTTTTTTGTTAACCATTTCATAGTTACACTTTAGGCGACTGATTTTTCATTAAATGGAAAATATCACAAGAAATTTCACGCTGGAGAAAAAAAAGGTTAGTCATCACTGATCTTCCCATGGA	1	chrX_305977_G_T	67	1	0	firstTileUTR	FALSE
firstTileUTR_03528	YJL072C_5UTR_0	YJL072C_5UTR	chrX	305899	-	GGCGCGCCGATCCTCTCTAAGTATAAAACTCTTTTTTGTTAACCATTTCATAGTTACACTTTAGGCGACTGATTTTTCATTAAATTGAAAATATCACAAGAAATTTCACGCTGGAGAAAAAAAAGGTTAGTCATCACTGATCTTCCCATGGA	1	chrX_305977_G_T	67	2	0	firstTileUTR	FALSE
firstTileUTR_03529	YJL071W_5UTR_0	YJL071W_5UTR	chrX	306087	+	GGCGCGCCAAATGTGTTAACTTTCACAATTTATGTCGAACGTGCTTATGACTCCATGGGAAGATCAGTGATGACTAACCTTTTTTTTCTCCAGCGTGAAATTTCTTGTGATATTTTCCATTTAATGAAAAATCAGTCGCCTAAAGTGTAACT	1	chrX_305977_G_T	35	1	0	firstTileUTR	TRUE
firstTileUTR_03530	YJL071W_5UTR_0	YJL071W_5UTR	chrX	306087	+	GGCGCGCCAAATGTGTTAACTTTCACAATTTATGTCGAACGTGCTTATGACTCCATGGGAAGATCAGTGATGACTAACCTTTTTTTTCTCCAGCGTGAAATTTCTTGTGATATTTTCAATTTAATGAAAAATCAGTCGCCTAAAGTGTAACT	1	chrX_305977_G_T	35	2	0	firstTileUTR	TRUE
firstTileUTR_03531	YJL070C_5UTR_0	YJL070C_5UTR	chrX	310652	-	GGCGCGCCGAATAAGTAAAGTGAGATTTAGATAACTCTTACAGAGGATATTGAGAGGACATTTTAATCAAATTCTTTAAACTCAATGTCCCCTTTTTTTCCATATATTATATTTAATTTCTCGGACAATTTTTCATTTCTGACTATAAATGA	1	chrX_310784_T_C	13	1	0	firstTileUTR	TRUE
firstTileUTR_03532	YJL070C_5UTR_0	YJL070C_5UTR	chrX	310652	-	GGCGCGCCGAATAAGTAAAGTGAGATTTAGATAACTCTTACAGAGGATATTGAGAGGACATTTTAATCAAATTCTTTAAACTCAATGTCCCCTTTTTTTCCATATATTATATTTAATTTCTCGGACAATTTTTCATTTCCGACTATAAATGA	1	chrX_310784_T_C	13	2	0	firstTileUTR	TRUE
firstTileUTR_03533	YJL063C_5UTR_0	YJL063C_5UTR	chrX	316498	-	GGCGCGCCACCGTTTTTTCTCCTTGGCGTAGCCAAATCTCTTGACCGTTATAAGCTGTTTTAGCTTGTCAAATCCCACTTGTTCTTGTTAACCAACTTTTCCCGCCTCGTACGCGGTGACAGACAAAGCAGTGATTTTTGCTCATTGTATAA	3	chrX_316535_C_T;chrX_316571_G_T;chrX_316590_T_C	108;72;53	111	0	firstTileUTR	TRUE
firstTileUTR_03534	YJL063C_5UTR_0	YJL063C_5UTR	chrX	316498	-	GGCGCGCCACCGTTTTTTCTCCTTGGCGTAGCCAAATCTCTTGATCGTTATAAGCTGTTTTAGCTTGTCAAATCCCACTTGTTCTTGTTAACCAACTTTTCCCGCCTCGTACGCGGTGACAGACAAAGCAGTGATTTTTGCTCATTGTATAA	3	chrX_316535_C_T;chrX_316571_G_T;chrX_316590_T_C	108;72;53	211	0	firstTileUTR	TRUE
firstTileUTR_03535	YJL063C_5UTR_0	YJL063C_5UTR	chrX	316498	-	GGCGCGCCACCGTTTTTTCTCCTTGGCGTAGCCAAATCTCTTGACCGTTATAAGCTGTTTTAGCTTGTCAAATCCCACTTTTTCTTGTTAACCAACTTTTCCCGCCTCGTACGCGGTGACAGACAAAGCAGTGATTTTTGCTCATTGTATAA	3	chrX_316535_C_T;chrX_316571_G_T;chrX_316590_T_C	108;72;53	121	0	firstTileUTR	TRUE
firstTileUTR_03536	YJL063C_5UTR_0	YJL063C_5UTR	chrX	316498	-	GGCGCGCCACCGTTTTTTCTCCTTGGCGTAGCCAAATCTCTTGACCGTTATAAGCTGTTTTAGCTTGTCAAATCCCACTTGTTCTTGTTAACCAACTTTCCCCGCCTCGTACGCGGTGACAGACAAAGCAGTGATTTTTGCTCATTGTATAA	3	chrX_316535_C_T;chrX_316571_G_T;chrX_316590_T_C	108;72;53	112	0	firstTileUTR	TRUE
firstTileUTR_03537	YJL063C_5UTR_0	YJL063C_5UTR	chrX	316498	-	GGCGCGCCACCGTTTTTTCTCCTTGGCGTAGCCAAATCTCTTGATCGTTATAAGCTGTTTTAGCTTGTCAAATCCCACTTTTTCTTGTTAACCAACTTTCCCCGCCTCGTACGCGGTGACAGACAAAGCAGTGATTTTTGCTCATTGTATAA	3	chrX_316535_C_T;chrX_316571_G_T;chrX_316590_T_C	108;72;53	222	0	firstTileUTR	TRUE
firstTileUTR_03538	YJL062W-A_5UTR_0	YJL062W-A_5UTR	chrX	316694	+	GGCGCGCCGTTGCTGCTCACGTAGTATTGTTGCTTATGCCACCATAGTAAAGACTCCCTTTATACAATGAGCAAAAATCACTGCTTTGTCTGTCACCGCGTACGAGGCGGGAAAAGTTGGTTAACAAGAACAAGTGGGATTTGACAAGCTAA	2	chrX_316571_G_T;chrX_316590_T_C	22;41	11	0	firstTileUTR	FALSE
firstTileUTR_03539	YJL062W-A_5UTR_0	YJL062W-A_5UTR	chrX	316694	+	GGCGCGCCGTTGCTGCTCACGTAGTATTGTTGCTTATGCCACCATAGTAAAGACTCCCTTTATACAATGAGCAAAAATCACTGCTTTGTCTGTCACCGCGTACGAGGCGGGAAAAGTTGGTTAACAAGAAAAAGTGGGATTTGACAAGCTAA	2	chrX_316571_G_T;chrX_316590_T_C	22;41	21	0	firstTileUTR	FALSE
firstTileUTR_03540	YJL062W-A_5UTR_0	YJL062W-A_5UTR	chrX	316694	+	GGCGCGCCGTTGCTGCTCACGTAGTATTGTTGCTTATGCCACCATAGTAAAGACTCCCTTTATACAATGAGCAAAAATCACTGCTTTGTCTGTCACCGCGTACGAGGCGGGGAAAGTTGGTTAACAAGAACAAGTGGGATTTGACAAGCTAA	2	chrX_316571_G_T;chrX_316590_T_C	22;41	12	0	firstTileUTR	FALSE
firstTileUTR_03541	YJL062W-A_5UTR_0	YJL062W-A_5UTR	chrX	316694	+	GGCGCGCCGTTGCTGCTCACGTAGTATTGTTGCTTATGCCACCATAGTAAAGACTCCCTTTATACAATGAGCAAAAATCACTGCTTTGTCTGTCACCGCGTACGAGGCGGGGAAAGTTGGTTAACAAGAAAAAGTGGGATTTGACAAGCTAA	2	chrX_316571_G_T;chrX_316590_T_C	22;41	22	0	firstTileUTR	FALSE
firstTileUTR_03542	YJL061W_5UTR_0	YJL061W_5UTR	chrX	319976	+	GGCGCGCCGTCCTTTTGTTGCTTAAATATTAAATGCAATTAGAATATTTGAAAGTATTCAACTTTTTTATTGAAGTTAATTTTTCATTTTTGCTGCCGCGAAAAGAGAGAAGGTCGATAGTAGATTTTTTTTTTTTCACTTGTCTCAGTATG	1	chrX_319864_C_T	33	1	0	firstTileUTR	TRUE
firstTileUTR_03543	YJL061W_5UTR_0	YJL061W_5UTR	chrX	319976	+	GGCGCGCCGTCCTTTTGTTGCTTAAATATTAAATGCAATTAGAATATTTGAAAGTATTCAACTTTTTTATTGAAGTTAATTTTTCATTTTTGCTGCCGCGAAAAGAGAGAAGGTCGATAATAGATTTTTTTTTTTTCACTTGTCTCAGTATG	1	chrX_319864_C_T	33	2	0	firstTileUTR	TRUE
firstTileUTR_03544	YJL060W_5UTR_0	YJL060W_5UTR	chrX	323369	+	GGCGCGCCGGATTCTATACGCAATTATAGTAAATTGAACACTTTATATATATCTCTATCGTACCTTCCCCTTTTAAACATGACTGAATTTTGGTATCTTGATTGTCATAATGACAACAAAAAAGCCACAGTTCTACGTCACGTGCTAGACAC	6	chrX_323294_G_A;chrX_323313_G_A;chrX_323314_G_A;chrX_323341_C_T;chrX_323357_C_T;chrX_323361_T_C	70;89;90;117;133;137	111111	0	firstTileUTR	TRUE
firstTileUTR_03545	YJL060W_5UTR_0	YJL060W_5UTR	chrX	323369	+	GGCGCGCCGGATTCTATACGCAATTATAGTAAATTGAACACTTTATATATATCTCTATCGTACCTTCCCCTTTTAAACATGATTGAATTTTGGTATCTTGATTGTCATAATGACAACAAAAAAGCCACAGTTCTACGTCACGTGCTAGACAC	6	chrX_323294_G_A;chrX_323313_G_A;chrX_323314_G_A;chrX_323341_C_T;chrX_323357_C_T;chrX_323361_T_C	70;89;90;117;133;137	211111	0	firstTileUTR	TRUE
firstTileUTR_03546	YJL060W_5UTR_0	YJL060W_5UTR	chrX	323369	+	GGCGCGCCGGATTCTATACGCAATTATAGTAAATTGAACACTTTATATATATCTCTATCGTACTTTCCCCTTTTAAACATGACTGAATTTTGGTATCTTGATTGTCATAATGACAACAAAAAAGCCACAGTTCTACGTCACGTGCTAGACAC	6	chrX_323294_G_A;chrX_323313_G_A;chrX_323314_G_A;chrX_323341_C_T;chrX_323357_C_T;chrX_323361_T_C	70;89;90;117;133;137	121111	0	firstTileUTR	TRUE
firstTileUTR_03547	YJL060W_5UTR_0	YJL060W_5UTR	chrX	323369	+	GGCGCGCCGGATTCTATACGCAATTATAGTAAATTGAACACTTTATATATATCTCTATCGTATCTTCCCCTTTTAAACATGACTGAATTTTGGTATCTTGATTGTCATAATGACAACAAAAAAGCCACAGTTCTACGTCACGTGCTAGACAC	6	chrX_323294_G_A;chrX_323313_G_A;chrX_323314_G_A;chrX_323341_C_T;chrX_323357_C_T;chrX_323361_T_C	70;89;90;117;133;137	112111	0	firstTileUTR	TRUE
firstTileUTR_03548	YJL060W_5UTR_0	YJL060W_5UTR	chrX	323369	+	GGCGCGCCGGATTCTATACGCAATTATAGTAAATTAAACACTTTATATATATCTCTATCGTACCTTCCCCTTTTAAACATGACTGAATTTTGGTATCTTGATTGTCATAATGACAACAAAAAAGCCACAGTTCTACGTCACGTGCTAGACAC	6	chrX_323294_G_A;chrX_323313_G_A;chrX_323314_G_A;chrX_323341_C_T;chrX_323357_C_T;chrX_323361_T_C	70;89;90;117;133;137	111211	0	firstTileUTR	FALSE
firstTileUTR_03549	YJL060W_5UTR_0	YJL060W_5UTR	chrX	323369	+	GGCGCGCCGGATTCTATACACAATTATAGTAAATTGAACACTTTATATATATCTCTATCGTACCTTCCCCTTTTAAACATGACTGAATTTTGGTATCTTGATTGTCATAATGACAACAAAAAAGCCACAGTTCTACGTCACGTGCTAGACAC	6	chrX_323294_G_A;chrX_323313_G_A;chrX_323314_G_A;chrX_323341_C_T;chrX_323357_C_T;chrX_323361_T_C	70;89;90;117;133;137	111121	0	firstTileUTR	FALSE
firstTileUTR_03550	YJL060W_5UTR_0	YJL060W_5UTR	chrX	323369	+	GGCGCGCCGGATTCTGTACGCAATTATAGTAAATTGAACACTTTATATATATCTCTATCGTACCTTCCCCTTTTAAACATGACTGAATTTTGGTATCTTGATTGTCATAATGACAACAAAAAAGCCACAGTTCTACGTCACGTGCTAGACAC	6	chrX_323294_G_A;chrX_323313_G_A;chrX_323314_G_A;chrX_323341_C_T;chrX_323357_C_T;chrX_323361_T_C	70;89;90;117;133;137	111112	0	firstTileUTR	TRUE
firstTileUTR_03551	YJL060W_5UTR_0	YJL060W_5UTR	chrX	323369	+	GGCGCGCCGGATTCTGTACACAATTATAGTAAATTAAACACTTTATATATATCTCTATCGTATTTTCCCCTTTTAAACATGATTGAATTTTGGTATCTTGATTGTCATAATGACAACAAAAAAGCCACAGTTCTACGTCACGTGCTAGACAC	6	chrX_323294_G_A;chrX_323313_G_A;chrX_323314_G_A;chrX_323341_C_T;chrX_323357_C_T;chrX_323361_T_C	70;89;90;117;133;137	222222	0	firstTileUTR	TRUE
firstTileUTR_03552	YJL059W_5UTR_0	YJL059W_5UTR	chrX	324929	+	GGCGCGCCAAGTACTCTATAAATACACTGTTCAAAACATTACTAAATGTTCATATTGTCTATTTTTCATTAAGGGTTCACTTTTTCTTGTAGTACGCGAAGAAAATATGGAATTATTCTGGAATATTGATGTTTATATTTACCACTTCTGCA	2	chrX_324792_G_A;chrX_324830_T_A	8;46	11	0	firstTileUTR	TRUE
firstTileUTR_03553	YJL059W_5UTR_0	YJL059W_5UTR	chrX	324929	+	GGCGCGCCAAGTACTCTATAAATACACTGTTCAAAACATTACTAAATGTTCATATTGTCTATTTTTCATTAAGGGTTCACTTTTTCTTGTAGTACGCGAAGAAAATATGGAATTATTCTGGAATATTGATGTTTATATTTACCATTTCTGCA	2	chrX_324792_G_A;chrX_324830_T_A	8;46	21	0	firstTileUTR	TRUE
firstTileUTR_03554	YJL059W_5UTR_0	YJL059W_5UTR	chrX	324929	+	GGCGCGCCAAGTACTCTATAAATACACTGTTCAAAACATTACTAAATGTTCATATTGTCTATTTTTCATTAAGGGTTCACTTTTTCTTGTAGTACGCGAAGAAAATTTGGAATTATTCTGGAATATTGATGTTTATATTTACCACTTCTGCA	2	chrX_324792_G_A;chrX_324830_T_A	8;46	12	0	firstTileUTR	TRUE
firstTileUTR_03555	YJL059W_5UTR_0	YJL059W_5UTR	chrX	324929	+	GGCGCGCCAAGTACTCTATAAATACACTGTTCAAAACATTACTAAATGTTCATATTGTCTATTTTTCATTAAGGGTTCACTTTTTCTTGTAGTACGCGAAGAAAATTTGGAATTATTCTGGAATATTGATGTTTATATTTACCATTTCTGCA	2	chrX_324792_G_A;chrX_324830_T_A	8;46	22	0	firstTileUTR	TRUE
firstTileUTR_03556	YJL058C_5UTR_0	YJL058C_5UTR	chrX	327922	-	GGCGCGCCAGATCTTTTCATTTGGTTATTCCCTCTATAAATTTACTCATCGGTCAATTTTTCTAACATTATGCACCTTTGTCACCGGCCCTTAGAAGAGGTGAAGATGATTCGTGAACATTGGTGATAAGCGAGAATATTTTCTATAAATTT	2	chrX_327946_C_G;chrX_327986_G_C	121;81	11	0	firstTileUTR	TRUE
firstTileUTR_03557	YJL058C_5UTR_0	YJL058C_5UTR	chrX	327922	-	GGCGCGCCAGATCTTTTCATTTGGTTATTCCGTCTATAAATTTACTCATCGGTCAATTTTTCTAACATTATGCACCTTTGTCACCGGCCCTTAGAAGAGGTGAAGATGATTCGTGAACATTGGTGATAAGCGAGAATATTTTCTATAAATTT	2	chrX_327946_C_G;chrX_327986_G_C	121;81	21	0	firstTileUTR	TRUE
firstTileUTR_03558	YJL058C_5UTR_0	YJL058C_5UTR	chrX	327922	-	GGCGCGCCAGATCTTTTCATTTGGTTATTCCCTCTATAAATTTACTCATCGGTCAATTTTTCTAACATTATCCACCTTTGTCACCGGCCCTTAGAAGAGGTGAAGATGATTCGTGAACATTGGTGATAAGCGAGAATATTTTCTATAAATTT	2	chrX_327946_C_G;chrX_327986_G_C	121;81	12	0	firstTileUTR	TRUE
firstTileUTR_03559	YJL058C_5UTR_0	YJL058C_5UTR	chrX	327922	-	GGCGCGCCAGATCTTTTCATTTGGTTATTCCGTCTATAAATTTACTCATCGGTCAATTTTTCTAACATTATCCACCTTTGTCACCGGCCCTTAGAAGAGGTGAAGATGATTCGTGAACATTGGTGATAAGCGAGAATATTTTCTATAAATTT	2	chrX_327946_C_G;chrX_327986_G_C	121;81	22	0	firstTileUTR	TRUE
firstTileUTR_03560	YJL057C_5UTR_0	YJL057C_5UTR	chrX	330179	-	GGCGCGCCACCTAGTTGTCACTCATAGGATCTATATATACAATGTCCTTCCCCCCCACCCCCTTTTCTGAAACGTATACAAAAAATAAAGCTTGAAATACGTTATTACGTAAAAAAAGTGTACTGTAAAAGCTTACAAAAAAGAGTTTGCGA	2	chrX_330191_A_G;chrX_330220_TC_TCC	133;104	11	0	firstTileUTR	FALSE
firstTileUTR_03561	YJL057C_5UTR_0	YJL057C_5UTR	chrX	330179	-	GGCGCGCCACCTAGTTGTCGCTCATAGGATCTATATATACAATGTCCTTCCCCCCCACCCCCTTTTCTGAAACGTATACAAAAAATAAAGCTTGAAATACGTTATTACGTAAAAAAAGTGTACTGTAAAAGCTTACAAAAAAGAGTTTGCGA	2	chrX_330191_A_G;chrX_330220_TC_TCC	133;104	21	0	firstTileUTR	FALSE
firstTileUTR_03562	YJL057C_5UTR_0	YJL057C_5UTR	chrX	330179	-	GGCGCGCCACCTAGTTGTCACTCATAGGATCTATATATACAATGTCCTTCCCCCCCCACCCCCTTTTCTGAAACGTATACAAAAAATAAAGCTTGAAATACGTTATTACGTAAAAAAAGTGTACTGTAAAAGCTTACAAAAAAGAGTTTGCGA	2	chrX_330191_A_G;chrX_330220_TC_TCC	133;104	12	0	firstTileUTR	FALSE
firstTileUTR_03563	YJL057C_5UTR_0	YJL057C_5UTR	chrX	330179	-	GGCGCGCCACCTAGTTGTCGCTCATAGGATCTATATATACAATGTCCTTCCCCCCCCACCCCCTTTTCTGAAACGTATACAAAAAATAAAGCTTGAAATACGTTATTACGTAAAAAAAGTGTACTGTAAAAGCTTACAAAAAAGAGTTTGCGA	2	chrX_330191_A_G;chrX_330220_TC_TCC	133;104	22	0	firstTileUTR	FALSE
firstTileUTR_03564	YJL054W_5UTR_0	YJL054W_5UTR	chrX	334257	+	GGCGCGCCGAGCTTCTTTTGAGAACAATGGACTTTAAAGCTATGATGTCTTTGCCATCAGTACTATTTTTTCCAGCCTTCGGGCTTAGAAAGACAGCTCCTAAAAATTTGGATTTTTCACCACATTATCTATACAGATCGTTTAAACTAGAT	2	chrX_334125_C_T;chrX_334204_A_G	13;92	11	0	firstTileUTR	TRUE
firstTileUTR_03565	YJL054W_5UTR_0	YJL054W_5UTR	chrX	334257	+	GGCGCGCCGAGCTTCTTTTGAGAACAATGGACTTTAAAGCTATGATGTCTTTGCCATCAGTACTATTTTTTCCAGCCTTCGGGCTTAGAAAGACAGCTCCTAAAAATTTGGATTTTTCACCACATTATCTATACAGATCATTTAAACTAGAT	2	chrX_334125_C_T;chrX_334204_A_G	13;92	21	0	firstTileUTR	TRUE
firstTileUTR_03566	YJL054W_5UTR_0	YJL054W_5UTR	chrX	334257	+	GGCGCGCCGAGCTTCTTTTGAGAACAATGGACTTTAAAGCTATGATGTCTTTGCCATCAGCACTATTTTTTCCAGCCTTCGGGCTTAGAAAGACAGCTCCTAAAAATTTGGATTTTTCACCACATTATCTATACAGATCGTTTAAACTAGAT	2	chrX_334125_C_T;chrX_334204_A_G	13;92	12	0	firstTileUTR	TRUE
firstTileUTR_03567	YJL054W_5UTR_0	YJL054W_5UTR	chrX	334257	+	GGCGCGCCGAGCTTCTTTTGAGAACAATGGACTTTAAAGCTATGATGTCTTTGCCATCAGCACTATTTTTTCCAGCCTTCGGGCTTAGAAAGACAGCTCCTAAAAATTTGGATTTTTCACCACATTATCTATACAGATCATTTAAACTAGAT	2	chrX_334125_C_T;chrX_334204_A_G	13;92	22	0	firstTileUTR	TRUE
firstTileUTR_03568	YJL053W_5UTR_0	YJL053W_5UTR	chrX	335850	+	GGCGCGCCATTATATTTACAGATTTTATATATATGTATATGTGTGCATATATAAAAACTATTTCAACATGAGTAAAGGGAAATCTTCGAAAAGGGTTTGGTATATGTCAGACATAACGTCGATCGTGCATGATGATAAAACATAATATATAT	1	chrX_335788_C_A	83	1	0	firstTileUTR	FALSE
firstTileUTR_03569	YJL053W_5UTR_0	YJL053W_5UTR	chrX	335850	+	GGCGCGCCATTATATTTACAGATTTTATATATATGTATATGTGTGCATATATAAAAACTATTTCAACATTAGTAAAGGGAAATCTTCGAAAAGGGTTTGGTATATGTCAGACATAACGTCGATCGTGCATGATGATAAAACATAATATATAT	1	chrX_335788_C_A	83	2	0	firstTileUTR	FALSE
firstTileUTR_03570	YJL051W_5UTR_0	YJL051W_5UTR	chrX	339712	+	GGCGCGCCGTTCTGATACGTAAGAAGACAAGTAATCTCTGGACTAAAAGTGGAGCCGGAATAGAGACTCTCTTAGTATCAGTATCCACCTCTTCAAAGGATAATGCGTTCTTTGCCAATAGTCACATATTGTGGGTATGTGCGTTTTGCAAA	2	chrX_339657_C_T;chrX_339669_C_G	90;102	11	0	firstTileUTR	FALSE
firstTileUTR_03571	YJL051W_5UTR_0	YJL051W_5UTR	chrX	339712	+	GGCGCGCCGTTCTGATACGTAAGAAGACAAGTAATCTCTGGACTAAAAGTGGAGCCGGAATAAAGACTCTCTTAGTATCAGTATCCACCTCTTCAAAGGATAATGCGTTCTTTGCCAATAGTCACATATTGTGGGTATGTGCGTTTTGCAAA	2	chrX_339657_C_T;chrX_339669_C_G	90;102	21	0	firstTileUTR	FALSE
firstTileUTR_03572	YJL051W_5UTR_0	YJL051W_5UTR	chrX	339712	+	GGCGCGCCGTTCTGATACGTAAGAAGACAAGTAATCTCTGGACTAAAAGTCGAGCCGGAATAGAGACTCTCTTAGTATCAGTATCCACCTCTTCAAAGGATAATGCGTTCTTTGCCAATAGTCACATATTGTGGGTATGTGCGTTTTGCAAA	2	chrX_339657_C_T;chrX_339669_C_G	90;102	12	0	firstTileUTR	FALSE
firstTileUTR_03573	YJL051W_5UTR_0	YJL051W_5UTR	chrX	339712	+	GGCGCGCCGTTCTGATACGTAAGAAGACAAGTAATCTCTGGACTAAAAGTCGAGCCGGAATAAAGACTCTCTTAGTATCAGTATCCACCTCTTCAAAGGATAATGCGTTCTTTGCCAATAGTCACATATTGTGGGTATGTGCGTTTTGCAAA	2	chrX_339657_C_T;chrX_339669_C_G	90;102	22	0	firstTileUTR	FALSE
firstTileUTR_03574	YJL050W_5UTR_0	YJL050W_5UTR	chrX	342474	+	GGCGCGCCGGAATGTTGAGTCACCGAAAATGAATTATTATATAGGTATTAATTTACGCACTACACTGGTATACTTTTCTTTTACTATGTGCATCTCATCGCAAGAAAGTGAAAAAAAAAAAAAAAAAAAAAAATTTAATGAAATAAATCGTG	3	chrX_342348_ATTTTTT_AT;chrX_342360_T_G;chrX_342457_C_G	19;31;128	111	0	firstTileUTR	FALSE
firstTileUTR_03575	YJL050W_5UTR_0	YJL050W_5UTR	chrX	342474	+	GGCGCGCCGGAATGTTGAGTCACCGAAAATGAATTATTATATAGGTATTAATTTACGCACTACACTGGTATACTTTTCTTTTACTATGTGCATCTCATCGCAAGAAAGTGAAAAAAAAAAAAAAAAAATTTAATGAAATAAATCGTG	3	chrX_342348_ATTTTTT_AT;chrX_342360_T_G;chrX_342457_C_G	19;31;128	211	0	firstTileUTR	FALSE
firstTileUTR_03576	YJL050W_5UTR_0	YJL050W_5UTR	chrX	342474	+	GGCGCGCCGGAATGTTGAGTCACCGAAAATGAATTATTATATAGGTATTAATTTACGCACTACACTGGTATACTTTTCTTTTACTATGTGCATCTCATCGCAAGAAAGTGAAAAAAAAAAACAAAAAAAAAAATTTAATGAAATAAATCGTG	3	chrX_342348_ATTTTTT_AT;chrX_342360_T_G;chrX_342457_C_G	19;31;128	121	0	firstTileUTR	FALSE
firstTileUTR_03577	YJL050W_5UTR_0	YJL050W_5UTR	chrX	342474	+	GGCGCGCCGGAATGTTGAGTCACCCAAAATGAATTATTATATAGGTATTAATTTACGCACTACACTGGTATACTTTTCTTTTACTATGTGCATCTCATCGCAAGAAAGTGAAAAAAAAAAAAAAAAAAAAAAATTTAATGAAATAAATCGTG	3	chrX_342348_ATTTTTT_AT;chrX_342360_T_G;chrX_342457_C_G	19;31;128	112	0	firstTileUTR	FALSE
firstTileUTR_03578	YJL050W_5UTR_0	YJL050W_5UTR	chrX	342474	+	GGCGCGCCGGAATGTTGAGTCACCCAAAATGAATTATTATATAGGTATTAATTTACGCACTACACTGGTATACTTTTCTTTTACTATGTGCATCTCATCGCAAGAAAGTGAAAAAAAAAAACAAAAAATTTAATGAAATAAATCGTG	3	chrX_342348_ATTTTTT_AT;chrX_342360_T_G;chrX_342457_C_G	19;31;128	222	0	firstTileUTR	FALSE
firstTileUTR_03579	YJL049W_5UTR_0	YJL049W_5UTR	chrX	345950	+	GGCGCGCCGGCTGGCTTTGGTGGTGTTTTGCCAGATATAGTTTAAGAATTTAAAACTCCTCTTATTGTCTCTACTAACGCTGCACTTCATTGAGTTGTATGGGTGTATCAATAGTGTGCTTGCCCAAACAAAAATGTTATTATATAATAAAT	1	chrX_345831_T_A	26	1	0	firstTileUTR	TRUE
firstTileUTR_03580	YJL049W_5UTR_0	YJL049W_5UTR	chrX	345950	+	GGCGCGCCGGCTGGCTTTGGTGGTGTTTTGCCAGATATAGTTTAAGAATTTAAAACTCCTCTTATTGTCTCTACTAACGCTGCACTTCATTGAGTTGTATGGGTGTATCAATAGTGTGCTTGCCCATACAAAAATGTTATTATATAATAAAT	1	chrX_345831_T_A	26	2	0	firstTileUTR	TRUE
firstTileUTR_03581	YJL048C_5UTR_0	YJL048C_5UTR	chrX	348727	-	GGCGCGCCGCATATATATGTCCCTATACAACTACTAACGAATCTTAAAAGTTGACTATTCATGTGGAAAAAGTCCCTCTTCTAGGGTTGACGCGCTAGAGGTAAATCCATTAAGGTTCCTCCTGGCTTCGTTAACTCCGAAAAGAATAGCAT	3	chrX_348750_C_T;chrX_348753_C_A;chrX_348770_T_C	122;119;102	111	0	firstTileUTR	FALSE
firstTileUTR_03582	YJL048C_5UTR_0	YJL048C_5UTR	chrX	348727	-	GGCGCGCCGCATATATATGTCCCTATACAATTACTAACGAATCTTAAAAGTTGACTATTCATGTGGAAAAAGTCCCTCTTCTAGGGTTGACGCGCTAGAGGTAAATCCATTAAGGTTCCTCCTGGCTTCGTTAACTCCGAAAAGAATAGCAT	3	chrX_348750_C_T;chrX_348753_C_A;chrX_348770_T_C	122;119;102	211	0	firstTileUTR	FALSE
firstTileUTR_03583	YJL048C_5UTR_0	YJL048C_5UTR	chrX	348727	-	GGCGCGCCGCATATATATGTCCCTATACAACTAATAACGAATCTTAAAAGTTGACTATTCATGTGGAAAAAGTCCCTCTTCTAGGGTTGACGCGCTAGAGGTAAATCCATTAAGGTTCCTCCTGGCTTCGTTAACTCCGAAAAGAATAGCAT	3	chrX_348750_C_T;chrX_348753_C_A;chrX_348770_T_C	122;119;102	121	0	firstTileUTR	FALSE
firstTileUTR_03584	YJL048C_5UTR_0	YJL048C_5UTR	chrX	348727	-	GGCGCGCCGCATATATATGTCCCTATACAACTACTAACGAATCTTAAAAGCTGACTATTCATGTGGAAAAAGTCCCTCTTCTAGGGTTGACGCGCTAGAGGTAAATCCATTAAGGTTCCTCCTGGCTTCGTTAACTCCGAAAAGAATAGCAT	3	chrX_348750_C_T;chrX_348753_C_A;chrX_348770_T_C	122;119;102	112	0	firstTileUTR	FALSE
firstTileUTR_03585	YJL048C_5UTR_0	YJL048C_5UTR	chrX	348727	-	GGCGCGCCGCATATATATGTCCCTATACAATTAATAACGAATCTTAAAAGCTGACTATTCATGTGGAAAAAGTCCCTCTTCTAGGGTTGACGCGCTAGAGGTAAATCCATTAAGGTTCCTCCTGGCTTCGTTAACTCCGAAAAGAATAGCAT	3	chrX_348750_C_T;chrX_348753_C_A;chrX_348770_T_C	122;119;102	222	0	firstTileUTR	FALSE
firstTileUTR_03586	YJL047C_5UTR_0	YJL047C_5UTR	chrX	352228	-	GGCGCGCCGTTCATATTCATCATTACGCAAAGGATAGCTATGCGTTCCGCTTCGTCATACTTAATCAGGAATATTGAACATCCAAAAATCTCCGAGCTCACGTATGTAGAATTTTTGATGAATACAAAAGAAGAAAACACTAGACTTTTCTT	2	chrX_352304_A_G;chrX_352322_G_A	69;51	11	0	firstTileUTR	FALSE
firstTileUTR_03587	YJL047C_5UTR_0	YJL047C_5UTR	chrX	352228	-	GGCGCGCCGTTCATATTCATCATTACGCAAAGGATAGCTATGCGTTCCGCTTCGTCATACTTAATCAGGAATATTGAACATCCGAAAATCTCCGAGCTCACGTATGTAGAATTTTTGATGAATACAAAAGAAGAAAACACTAGACTTTTCTT	2	chrX_352304_A_G;chrX_352322_G_A	69;51	21	0	firstTileUTR	FALSE
firstTileUTR_03588	YJL047C_5UTR_0	YJL047C_5UTR	chrX	352228	-	GGCGCGCCGTTCATATTCATCATTACGCAAAGGATAGCTATGCGTTCCGCTTCGTCATACTTAATCAGGAATATTGAACATCCAAAAATCTCCGAGCTCACATATGTAGAATTTTTGATGAATACAAAAGAAGAAAACACTAGACTTTTCTT	2	chrX_352304_A_G;chrX_352322_G_A	69;51	12	0	firstTileUTR	FALSE
firstTileUTR_03589	YJL047C_5UTR_0	YJL047C_5UTR	chrX	352228	-	GGCGCGCCGTTCATATTCATCATTACGCAAAGGATAGCTATGCGTTCCGCTTCGTCATACTTAATCAGGAATATTGAACATCCGAAAATCTCCGAGCTCACATATGTAGAATTTTTGATGAATACAAAAGAAGAAAACACTAGACTTTTCTT	2	chrX_352304_A_G;chrX_352322_G_A	69;51	22	0	firstTileUTR	FALSE
firstTileUTR_03590	YJL046W_5UTR_0	YJL046W_5UTR	chrX	352359	+	GGCGCGCCGTTTTCTTCTTTTGTATTCATCAAAAATTCTACATACGTGAGCTCGGAGATTTTTGGATGTTCAATATTCCTGATTAAGTATGACGAAGCGGAACGCATAGCTATCCTTTGCGTAATGATGAATATGAACAATGCGAATGAAGA	2	chrX_352304_A_G;chrX_352322_G_A	90;108	11	0	firstTileUTR	TRUE
firstTileUTR_03591	YJL046W_5UTR_0	YJL046W_5UTR	chrX	352359	+	GGCGCGCCGTTTTCTTCTTTTGTATTCATCAAAAATTCTACATACGTGAGCTCGGAGATTTTCGGATGTTCAATATTCCTGATTAAGTATGACGAAGCGGAACGCATAGCTATCCTTTGCGTAATGATGAATATGAACAATGCGAATGAAGA	2	chrX_352304_A_G;chrX_352322_G_A	90;108	21	0	firstTileUTR	TRUE
firstTileUTR_03592	YJL046W_5UTR_0	YJL046W_5UTR	chrX	352359	+	GGCGCGCCGTTTTCTTCTTTTGTATTCATCAAAAATTCTACATATGTGAGCTCGGAGATTTTTGGATGTTCAATATTCCTGATTAAGTATGACGAAGCGGAACGCATAGCTATCCTTTGCGTAATGATGAATATGAACAATGCGAATGAAGA	2	chrX_352304_A_G;chrX_352322_G_A	90;108	12	0	firstTileUTR	TRUE
firstTileUTR_03593	YJL046W_5UTR_0	YJL046W_5UTR	chrX	352359	+	GGCGCGCCGTTTTCTTCTTTTGTATTCATCAAAAATTCTACATATGTGAGCTCGGAGATTTTCGGATGTTCAATATTCCTGATTAAGTATGACGAAGCGGAACGCATAGCTATCCTTTGCGTAATGATGAATATGAACAATGCGAATGAAGA	2	chrX_352304_A_G;chrX_352322_G_A	90;108	22	0	firstTileUTR	TRUE
firstTileUTR_03594	YJL045W_5UTR_0	YJL045W_5UTR	chrX	355995	+	GGCGCGCCATAGATATACGTATTTAGGCTCCTTCTTTTCTTATTTTAGCAGATAATTATTTAGAAAGTATATATAAGAACTTAGCTCTGACTAGAGTGAAAGAAATTTGCCGAAGTGTCGGTTGGATTGCCTTTTTTGCCACCTTGTGGAAC	2	chrX_355954_GC_G;chrX_355956_T_TAA	104;106	11	0	firstTileUTR	TRUE
firstTileUTR_03595	YJL045W_5UTR_0	YJL045W_5UTR	chrX	355995	+	GGCGCGCCATAGATATACGTATTTAGGCTCCTTCTTTTCTTATTTTACAGATAATTATTTAGAAAGTATATATAAGAACTTAGCTCTGACTAGAGTGAAAGAAATTTGCCGAAGTGTCGGTTGGATTGCCTTTTTTGCCACCTTGTGGAAC	2	chrX_355954_GC_G;chrX_355956_T_TAA	104;106	21	0	firstTileUTR	TRUE
firstTileUTR_03596	YJL045W_5UTR_0	YJL045W_5UTR	chrX	355995	+	GGCGCGCCATAGATATACGTATTTAGGCTCCTTCTTTTCTTATTTTTTAGCAGATAATTATTTAGAAAGTATATATAAGAACTTAGCTCTGACTAGAGTGAAAGAAATTTGCCGAAGTGTCGGTTGGATTGCCTTTTTTGCCACCTTGTGGAAC	2	chrX_355954_GC_G;chrX_355956_T_TAA	104;106	12	0	firstTileUTR	TRUE
firstTileUTR_03597	YJL045W_5UTR_0	YJL045W_5UTR	chrX	355995	+	GGCGCGCCATAGATATACGTATTTAGGCTCCTTCTTTTCTTATTTTTTACAGATAATTATTTAGAAAGTATATATAAGAACTTAGCTCTGACTAGAGTGAAAGAAATTTGCCGAAGTGTCGGTTGGATTGCCTTTTTTGCCACCTTGTGGAAC	2	chrX_355954_GC_G;chrX_355956_T_TAA	104;106	22	0	firstTileUTR	TRUE
firstTileUTR_03598	YJL044C_5UTR_0	YJL044C_5UTR	chrX	359725	-	GGCGCGCCGTATGCCAATTCTCTTGACAACTCTCCCCCATTGTTCTGAAAAAGGTAATGAAATTAAACGCTGCTGTACCGATTATGGAAAACTCAATGGAAAAATTGAAAAAAAAAAAAAAAGGAACTAGTAATGCCGTAGGAGAAGCGGGT	2	chrX_359824_GAAA_GAAAA;chrX_359859_G_T	46;11	11	0	firstTileUTR	FALSE
firstTileUTR_03599	YJL044C_5UTR_0	YJL044C_5UTR	chrX	359725	-	GGCGCGCCGTATGCCAATTCTCTTGACAACTCTCCCCCATTGTTCTGAAAAAGGTAATGAAATTAAACGCTGCTGTACCGATTATGGAAAACTCAATGGAAAAATTGAAAAAAAAAAAAAAAAGGAACTAGTAATGCCGTAGGAGAAGCGGGT	2	chrX_359824_GAAA_GAAAA;chrX_359859_G_T	46;11	21	0	firstTileUTR	FALSE
firstTileUTR_03600	YJL044C_5UTR_0	YJL044C_5UTR	chrX	359725	-	GGCGCGCCGTATGCCAATTCTCTTGACAACTCTCCCCCATTGTTCTGAAAAAGGTAATGAAATTAAACGCTGCTGTACCGATTATGGAAAACTCAATGGAAAAATTGAAAAAAAAAAAAAAAGGAACTAGTAATGCCGTAGTAGAAGCGGGT	2	chrX_359824_GAAA_GAAAA;chrX_359859_G_T	46;11	12	0	firstTileUTR	FALSE
firstTileUTR_03601	YJL044C_5UTR_0	YJL044C_5UTR	chrX	359725	-	GGCGCGCCGTATGCCAATTCTCTTGACAACTCTCCCCCATTGTTCTGAAAAAGGTAATGAAATTAAACGCTGCTGTACCGATTATGGAAAACTCAATGGAAAAATTGAAAAAAAAAAAAAAAAGGAACTAGTAATGCCGTAGTAGAAGCGGGT	2	chrX_359824_GAAA_GAAAA;chrX_359859_G_T	46;11	22	0	firstTileUTR	FALSE
firstTileUTR_03602	YJL043W_5UTR_0	YJL043W_5UTR	chrX	358352	+	GGCGCGCCGGAGAGGGTAAGGCAAACAATTTTGAAGAACAAAAAGAAAATAAGCCAATAAGTTTTTCTTGTCAATTACTCGTTGTTATTTGTTTGAAATCCCAGCCTGCACACCCGCACGACAAAATCAAAAAAAAAAAAAAAAAAACCCAG	2	chrX_358212_GTTTTTT_GT;chrX_358315_C_T	5;108	11	0	firstTileUTR	FALSE
firstTileUTR_03603	YJL043W_5UTR_0	YJL043W_5UTR	chrX	358352	+	GGCGCGCCGGAGAGGGTAAGGCAAACAATTTTGAAGAACAAAAAGAAAATAAGCCAATAAGTTTTTCTTGTCAATTACTCGTTGTTATTTGTTTGAAATCCCAGCCTGCACACCCGCACGACAAAATCAAAAAAAAAAAAAACCCAG	2	chrX_358212_GTTTTTT_GT;chrX_358315_C_T	5;108	21	0	firstTileUTR	FALSE
firstTileUTR_03604	YJL043W_5UTR_0	YJL043W_5UTR	chrX	358352	+	GGCGCGCCGGAGAGGGTAAGGCAAACAATTTTGAAGAACAAAAAAAAAATAAGCCAATAAGTTTTTCTTGTCAATTACTCGTTGTTATTTGTTTGAAATCCCAGCCTGCACACCCGCACGACAAAATCAAAAAAAAAAAAAAAAAAACCCAG	2	chrX_358212_GTTTTTT_GT;chrX_358315_C_T	5;108	12	0	firstTileUTR	FALSE
firstTileUTR_03605	YJL043W_5UTR_0	YJL043W_5UTR	chrX	358352	+	GGCGCGCCGGAGAGGGTAAGGCAAACAATTTTGAAGAACAAAAAAAAAATAAGCCAATAAGTTTTTCTTGTCAATTACTCGTTGTTATTTGTTTGAAATCCCAGCCTGCACACCCGCACGACAAAATCAAAAAAAAAAAAAACCCAG	2	chrX_358212_GTTTTTT_GT;chrX_358315_C_T	5;108	22	0	firstTileUTR	FALSE
firstTileUTR_03606	YJL042W_5UTR_0	YJL042W_5UTR	chrX	361141	+	GGCGCGCCGTTATATAAAGGAGAATGAGAACGCAGCATTTGCTTGTACAGCCAGATGCTTCGAGTGAAACACCGTTGCGTAAATTGAACCTGAACGTTCTAGATGCGAAAACAATACAATAAGCCAATAACGTAAACAGTCGCGCAGCACGA	1	chrX_361124_A_G	128	1	0	firstTileUTR	FALSE
firstTileUTR_03607	YJL042W_5UTR_0	YJL042W_5UTR	chrX	361141	+	GGCGCGCCGTTATATAAAGGAGAACGAGAACGCAGCATTTGCTTGTACAGCCAGATGCTTCGAGTGAAACACCGTTGCGTAAATTGAACCTGAACGTTCTAGATGCGAAAACAATACAATAAGCCAATAACGTAAACAGTCGCGCAGCACGA	1	chrX_361124_A_G	128	2	0	firstTileUTR	FALSE
firstTileUTR_03608	YJL038C_5UTR_0	YJL038C_5UTR	chrX	375810	-	GGCGCGCCACTTATTGTTTTGTGGTGTCTATTTTTTTTACTGACAGTTTACACTTTTATAGTCTTTAAAAAAGCAAAAAAAATAATTCTTTTATTTTTATCCCAAGATAATAAATATTTATGTATTGGATAGTAGTATAATTGAGTATAAAA	2	chrX_375921_T_G;chrX_375929_G_A	34;26	11	0	firstTileUTR	TRUE
firstTileUTR_03609	YJL038C_5UTR_0	YJL038C_5UTR	chrX	375810	-	GGCGCGCCACTTATTGTTTTGTGGTGTCTATTTTTTTTACTGACAGTTTACACTTTTATAGTCTTTAAAAAAGCAAAAAAAATAATTCTTTTATTTTTATCCCAAGATAATAAATATTGATGTATTGGATAGTAGTATAATTGAGTATAAAA	2	chrX_375921_T_G;chrX_375929_G_A	34;26	21	0	firstTileUTR	TRUE
firstTileUTR_03610	YJL038C_5UTR_0	YJL038C_5UTR	chrX	375810	-	GGCGCGCCACTTATTGTTTTGTGGTGTCTATTTTTTTTACTGACAGTTTACACTTTTATAGTCTTTAAAAAAGCAAAAAAAATAATTCTTTTATTTTTATCCCAAGATAATAAATATTTATGTATTAGATAGTAGTATAATTGAGTATAAAA	2	chrX_375921_T_G;chrX_375929_G_A	34;26	12	0	firstTileUTR	TRUE
firstTileUTR_03611	YJL038C_5UTR_0	YJL038C_5UTR	chrX	375810	-	GGCGCGCCACTTATTGTTTTGTGGTGTCTATTTTTTTTACTGACAGTTTACACTTTTATAGTCTTTAAAAAAGCAAAAAAAATAATTCTTTTATTTTTATCCCAAGATAATAAATATTGATGTATTAGATAGTAGTATAATTGAGTATAAAA	2	chrX_375921_T_G;chrX_375929_G_A	34;26	22	0	firstTileUTR	TRUE
firstTileUTR_03612	YJL036W_5UTR_0	YJL036W_5UTR	chrX	378706	+	GGCGCGCCGGTGTAATACCTCTCTCAATTCCTTGATACTAAACTATACATCGCTCTTGGGCATTGCCACCCCTTTCAAGCTGGAGGGCGAATACCCGGCAGGACCCTGTGAGCGCGGCATAGATTTTTGAACTGTTATTCTGAACTATAAAC	2	chrX_378567_T_A;chrX_378608_G_A	6;47	11	0	firstTileUTR	TRUE
firstTileUTR_03613	YJL036W_5UTR_0	YJL036W_5UTR	chrX	378706	+	GGCGCGCCGGTGTAATACCTCTCTCAATTCCTTGATACTAAACTATACATCGCTCTTGGGCATTGCCACCCCTTTCAAGCTGGAGGGCGAATACCCGGCAGGACCCTGTGAGCGCGGCATAGATTTTTGAACTGTTATTCTGAACTTTAAAC	2	chrX_378567_T_A;chrX_378608_G_A	6;47	21	0	firstTileUTR	TRUE
firstTileUTR_03614	YJL036W_5UTR_0	YJL036W_5UTR	chrX	378706	+	GGCGCGCCGGTGTAATACCTCTCTCAATTCCTTGATACTAAACTATACATCGCTCTTGGGCATTGCCACCCCTTTCAAGCTGGAGGGCGAATACCCGGCAGGACCTTGTGAGCGCGGCATAGATTTTTGAACTGTTATTCTGAACTATAAAC	2	chrX_378567_T_A;chrX_378608_G_A	6;47	12	0	firstTileUTR	TRUE
firstTileUTR_03615	YJL036W_5UTR_0	YJL036W_5UTR	chrX	378706	+	GGCGCGCCGGTGTAATACCTCTCTCAATTCCTTGATACTAAACTATACATCGCTCTTGGGCATTGCCACCCCTTTCAAGCTGGAGGGCGAATACCCGGCAGGACCTTGTGAGCGCGGCATAGATTTTTGAACTGTTATTCTGAACTTTAAAC	2	chrX_378567_T_A;chrX_378608_G_A	6;47	22	0	firstTileUTR	TRUE
firstTileUTR_03616	YJL034W_5UTR_0	YJL034W_5UTR	chrX	381289	+	GGCGCGCCGGGGACTTTAAAAAAGTAAAACAGTAACACGTTAATCTTTAGAATTACATAGCCATATTTATATCTTCCAGAGAACCCTTTTCGTGTCCTTTATATAAAAAAGCAACTTTTTCGACACGCTGTCCAGTTCCTCGGGTGCCGCGC	1	chrX_381270_T_C	126	1	0	firstTileUTR	FALSE
firstTileUTR_03617	YJL034W_5UTR_0	YJL034W_5UTR	chrX	381289	+	GGCGCGCCGGGGACTTTAAAAAAGTAGAACAGTAACACGTTAATCTTTAGAATTACATAGCCATATTTATATCTTCCAGAGAACCCTTTTCGTGTCCTTTATATAAAAAAGCAACTTTTTCGACACGCTGTCCAGTTCCTCGGGTGCCGCGC	1	chrX_381270_T_C	126	2	0	firstTileUTR	TRUE
firstTileUTR_03618	YJL027C_5UTR_0	YJL027C_5UTR	chrX	392317	-	GGCGCGCCTTTCTTTCTTTTTTTTAATTGTTCCCTCGATTGGCTATCTACCAAAGAATCCAAACTTAATACACGTATTTATTTGTCCAATTACCATGCCTAAAGAGACCCCTTCCAAAGCTGCTGCCGATGCATTGTCCGACTTGGAAATCA	2	chrX_392321_C_T;chrX_392346_G_A	141;116	11	0	firstTileUTR	TRUE
firstTileUTR_03619	YJL027C_5UTR_0	YJL027C_5UTR	chrX	392317	-	GGCGCGCCTTTTTTTCTTTTTTTTAATTGTTCCCTCGATTGGCTATCTACCAAAGAATCCAAACTTAATACACGTATTTATTTGTCCAATTACCATGCCTAAAGAGACCCCTTCCAAAGCTGCTGCCGATGCATTGTCCGACTTGGAAATCA	2	chrX_392321_C_T;chrX_392346_G_A	141;116	21	0	firstTileUTR	TRUE
firstTileUTR_03620	YJL027C_5UTR_0	YJL027C_5UTR	chrX	392317	-	GGCGCGCCTTTCTTTCTTTTTTTTAATTGTTCCCTCAATTGGCTATCTACCAAAGAATCCAAACTTAATACACGTATTTATTTGTCCAATTACCATGCCTAAAGAGACCCCTTCCAAAGCTGCTGCCGATGCATTGTCCGACTTGGAAATCA	2	chrX_392321_C_T;chrX_392346_G_A	141;116	12	0	firstTileUTR	TRUE
firstTileUTR_03621	YJL027C_5UTR_0	YJL027C_5UTR	chrX	392317	-	GGCGCGCCTTTTTTTCTTTTTTTTAATTGTTCCCTCAATTGGCTATCTACCAAAGAATCCAAACTTAATACACGTATTTATTTGTCCAATTACCATGCCTAAAGAGACCCCTTCCAAAGCTGCTGCCGATGCATTGTCCGACTTGGAAATCA	2	chrX_392321_C_T;chrX_392346_G_A	141;116	22	0	firstTileUTR	TRUE
firstTileUTR_03622	YJL026W_5UTR_0	YJL026W_5UTR	chrX	392361	+	GGCGCGCCGGTAGATAGCCAATCGAGGGAACAATTAAAAAAAAGAAAGAAATAAAAGACAAGAAGAAGAGCGAAAAAGGGGAAAGTGATGAGGAAAAGAACAATAGATAGATCCAGAAGATGATGGTAACGCGCAAACACTACCGCTATATA	2	chrX_392321_C_T;chrX_392346_G_A	105;130	11	0	firstTileUTR	FALSE
firstTileUTR_03623	YJL026W_5UTR_0	YJL026W_5UTR	chrX	392361	+	GGCGCGCCGGTAGATAGCCAATCGAGGGAACAATTAAAAAAAAGAAAAAAATAAAAGACAAGAAGAAGAGCGAAAAAGGGGAAAGTGATGAGGAAAAGAACAATAGATAGATCCAGAAGATGATGGTAACGCGCAAACACTACCGCTATATA	2	chrX_392321_C_T;chrX_392346_G_A	105;130	21	0	firstTileUTR	FALSE
firstTileUTR_03624	YJL026W_5UTR_0	YJL026W_5UTR	chrX	392361	+	GGCGCGCCGGTAGATAGCCAATTGAGGGAACAATTAAAAAAAAGAAAGAAATAAAAGACAAGAAGAAGAGCGAAAAAGGGGAAAGTGATGAGGAAAAGAACAATAGATAGATCCAGAAGATGATGGTAACGCGCAAACACTACCGCTATATA	2	chrX_392321_C_T;chrX_392346_G_A	105;130	12	0	firstTileUTR	FALSE
firstTileUTR_03625	YJL026W_5UTR_0	YJL026W_5UTR	chrX	392361	+	GGCGCGCCGGTAGATAGCCAATTGAGGGAACAATTAAAAAAAAGAAAAAAATAAAAGACAAGAAGAAGAGCGAAAAAGGGGAAAGTGATGAGGAAAAGAACAATAGATAGATCCAGAAGATGATGGTAACGCGCAAACACTACCGCTATATA	2	chrX_392321_C_T;chrX_392346_G_A	105;130	22	0	firstTileUTR	FALSE
firstTileUTR_03626	YJL023C_5UTR_0	YJL023C_5UTR	chrX	398415	-	GGCGCGCCAACCTTCTTAATCTTTTCTTTCTTCATCTGCCATCGCCTTTCTATGTTTTCCGTATTTCTTCCCCGCAAGTTCTTTAAACTCAGATAGTATTAGAATCGATAATTAAGGCCAGGTCAAAGTTCGTATTAATTTCAACCTTTGGG	1	chrX_398425_A_C	135	1	0	firstTileUTR	TRUE
firstTileUTR_03627	YJL023C_5UTR_0	YJL023C_5UTR	chrX	398415	-	GGCGCGCCAACCTTCTTCATCTTTTCTTTCTTCATCTGCCATCGCCTTTCTATGTTTTCCGTATTTCTTCCCCGCAAGTTCTTTAAACTCAGATAGTATTAGAATCGATAATTAAGGCCAGGTCAAAGTTCGTATTAATTTCAACCTTTGGG	1	chrX_398425_A_C	135	2	0	firstTileUTR	TRUE
firstTileUTR_03628	YJL016W_5UTR_0	YJL016W_5UTR	chrX	405320	+	GGCGCGCCCTTTATGCTATGTCTTAAAATTTCCCTTTTTTACCTTTTTTTTTTGCAGATATTTCTGATTTTCATTCAGCTTTTTAAGTAGGGAAAATTTCCCGCAAAACTGCACGAAAAAAGATATTCCGATTTCCAAACGACTGCAGTCTT	3	chrX_405244_A_G;chrX_405265_A_T;chrX_405306_G_A	69;90;131	111	0	firstTileUTR	TRUE
firstTileUTR_03629	YJL016W_5UTR_0	YJL016W_5UTR	chrX	405320	+	GGCGCGCCCTTTATGCTATGTCTTAAAATTTCCCTTTTTTACCTTTTTTTTTTGCAGATATTTCTGATTTTCATTCAGCTTTTCAAGTAGGGAAAATTTCCCGCAAAACTGCACGAAAAAAGATATTCCGATTTCCAAACGACTGCAGTCTT	3	chrX_405244_A_G;chrX_405265_A_T;chrX_405306_G_A	69;90;131	211	0	firstTileUTR	TRUE
firstTileUTR_03630	YJL016W_5UTR_0	YJL016W_5UTR	chrX	405320	+	GGCGCGCCCTTTATGCTATGTCTTAAAATTTCCCTTTTTTACCTTTTTTTTTTGCAGATATTACTGATTTTCATTCAGCTTTTTAAGTAGGGAAAATTTCCCGCAAAACTGCACGAAAAAAGATATTCCGATTTCCAAACGACTGCAGTCTT	3	chrX_405244_A_G;chrX_405265_A_T;chrX_405306_G_A	69;90;131	121	0	firstTileUTR	TRUE
firstTileUTR_03631	YJL016W_5UTR_0	YJL016W_5UTR	chrX	405320	+	GGCGCGCCCTTTATGCTATGTTTTAAAATTTCCCTTTTTTACCTTTTTTTTTTGCAGATATTTCTGATTTTCATTCAGCTTTTTAAGTAGGGAAAATTTCCCGCAAAACTGCACGAAAAAAGATATTCCGATTTCCAAACGACTGCAGTCTT	3	chrX_405244_A_G;chrX_405265_A_T;chrX_405306_G_A	69;90;131	112	0	firstTileUTR	TRUE
firstTileUTR_03632	YJL016W_5UTR_0	YJL016W_5UTR	chrX	405320	+	GGCGCGCCCTTTATGCTATGTTTTAAAATTTCCCTTTTTTACCTTTTTTTTTTGCAGATATTACTGATTTTCATTCAGCTTTTCAAGTAGGGAAAATTTCCCGCAAAACTGCACGAAAAAAGATATTCCGATTTCCAAACGACTGCAGTCTT	3	chrX_405244_A_G;chrX_405265_A_T;chrX_405306_G_A	69;90;131	222	0	firstTileUTR	TRUE
firstTileUTR_03633	YJL014W_5UTR_0	YJL014W_5UTR	chrX	407533	+	GGCGCGCCGATGATTTTCAACGTATGATCACTCGATATTATCGATGCTTTTTTGATATAATGCTCTCTACTCACTTTATTGAGTGGCGATTTGCTATTTTTTTTTCTTCGCACCATGCGTCACGTTAAACGAAAAAGTTTAGTATTAGGATG	1	chrX_407487_CAA_CAAA	99	1	0	firstTileUTR	TRUE
firstTileUTR_03634	YJL014W_5UTR_0	YJL014W_5UTR	chrX	407533	+	GGCGCGCCGATGATTTTCAACGTATGATCACTCGATATTATCGATGCTTTTTTTGATATAATGCTCTCTACTCACTTTATTGAGTGGCGATTTGCTATTTTTTTTTCTTCGCACCATGCGTCACGTTAAACGAAAAAGTTTAGTATTAGGATG	1	chrX_407487_CAA_CAAA	99	2	0	firstTileUTR	TRUE
firstTileUTR_03635	YJL011C_5UTR_0	YJL011C_5UTR	chrX	414810	-	GGCGCGCCGGTGGGTGTTGGATTCACTCAACTTCTCTTCTACTGTGGCTGTTATTTGCTTAACTTTCATAGATCGATGGCATTGAAAAAAATAATTTTTCAGGCAATTTTCCTTTTTTTACTTGGTATAATTTTCAGGAATTGAAGGATTTT	1	chrX_414836_C_T	119	1	0	firstTileUTR	TRUE
firstTileUTR_03636	YJL011C_5UTR_0	YJL011C_5UTR	chrX	414810	-	GGCGCGCCGGTGGGTGTTGGATTCACTCAACTTTTCTTCTACTGTGGCTGTTATTTGCTTAACTTTCATAGATCGATGGCATTGAAAAAAATAATTTTTCAGGCAATTTTCCTTTTTTTACTTGGTATAATTTTCAGGAATTGAAGGATTTT	1	chrX_414836_C_T	119	2	0	firstTileUTR	TRUE
firstTileUTR_03637	YJL010C_5UTR_0	YJL010C_5UTR	chrX	419599	-	GGCGCGCCGTCGTTCACAGTATACTAGTTGTAACAGATCGCAGCTCATCTAATATAATTTTCTTCATTATATTGTAGATGAGCATGAAAATTCTCGCTAACCGAAAAAAAATTGAAAAAAAAAAAAGTATTACAATCATCGAACAAATATAC	1	chrX_419705_G_GA	39	1	0	firstTileUTR	FALSE
firstTileUTR_03638	YJL010C_5UTR_0	YJL010C_5UTR	chrX	419599	-	GGCGCGCCGTCGTTCACAGTATACTAGTTGTAACAGATCGCAGCTCATCTAATATAATTTTCTTCATTATATTGTAGATGAGCATGAAAATTCTCGCTAACCGAAAAAAAATTGAAAAAAAAAAAAAGTATTACAATCATCGAACAAATATAC	1	chrX_419705_G_GA	39	2	0	firstTileUTR	FALSE
firstTileUTR_03639	YJL006C_5UTR_0	YJL006C_5UTR	chrX	424168	-	GGCGCGCCACAGATATATATATATATATATATATATCTATGTGTATAAAGACGGCTTTCAGGACAGTACTTGTTTGGATTTTTGATCATCGCGGATTTTCGCAATGCAAGTATAAAGAGAGCATTACCCGCCACACAGTGATTCTTCAGCAA	1	chrX_424172_GATATAT_GAT	141	1	0	firstTileUTR	FALSE
firstTileUTR_03640	YJL006C_5UTR_0	YJL006C_5UTR	chrX	424168	-	GGCGCGCCACAGATATATATATATATATATATCTATGTGTATAAAGACGGCTTTCAGGACAGTACTTGTTTGGATTTTTGATCATCGCGGATTTTCGCAATGCAAGTATAAAGAGAGCATTACCCGCCACACAGTGATTCTTCAGCAA	1	chrX_424172_GATATAT_GAT	141	2	0	firstTileUTR	FALSE
firstTileUTR_03641	YJL003W_5UTR_0	YJL003W_5UTR	chrX	432597	+	GGCGCGCCAGTGGTTTTTGCCAAAATTAAAGACTTCCTTTTATTAACTAGGTGACCAGATATAAGGAAGTGTATTTGCTTTCTAATAACTTGTGTACGGCCATAACCCGGCTTTTAATCAGTTTATTTAACAAGGTATACAAATCGCCAAAC	1	chrX_432578_A_T	126	1	0	firstTileUTR	TRUE
firstTileUTR_03642	YJL003W_5UTR_0	YJL003W_5UTR	chrX	432597	+	GGCGCGCCAGTGGTTTTTGCCAAAATAAAAGACTTCCTTTTATTAACTAGGTGACCAGATATAAGGAAGTGTATTTGCTTTCTAATAACTTGTGTACGGCCATAACCCGGCTTTTAATCAGTTTATTTAACAAGGTATACAAATCGCCAAAC	1	chrX_432578_A_T	126	2	0	firstTileUTR	TRUE
firstTileUTR_03643	YJL002C_5UTR_0	YJL002C_5UTR	chrX	434707	-	GGCGCGCCGGGTACTTGTCAAAGAAGTAGCTTGCTTAATAAAAAGCAAACATTAATTTGTTCTGCATACTTTGAACCTTTCAGAAAATAAAAAACATTACGCGCATACTTACCCTGCTCGCGAAGAAGAGTAACACTAACGCATTCTATGGG	1	chrX_434839_C_T	13	1	0	firstTileUTR	FALSE
firstTileUTR_03644	YJL002C_5UTR_0	YJL002C_5UTR	chrX	434707	-	GGCGCGCCGGGTACTTGTCAAAGAAGTAGCTTGCTTAATAAAAAGCAAACATTAATTTGTTCTGCATACTTTGAACCTTTCAGAAAATAAAAAACATTACGCGCATACTTACCCTGCTCGCGAAGAAGAGTAACACTAATGCATTCTATGGG	1	chrX_434839_C_T	13	2	0	firstTileUTR	FALSE
firstTileUTR_03645	YJL001W_5UTR_0	YJL001W_5UTR	chrX	435126	+	GGCGCGCCATCGTAATTGTACACCGTCTCGCAACTTGTTTAAAATACTGTTAAAGATTGCATTTCAATGCTTTTCCCTTTTTTGCCACCGGATTCCGTTGCGAGTGGAAAAGTGAAAATGACAAAATTCAAAAGAAATCTATCAATATAACA	1	chrX_435102_T_A	121	1	0	firstTileUTR	FALSE
firstTileUTR_03646	YJL001W_5UTR_0	YJL001W_5UTR	chrX	435126	+	GGCGCGCCATCGTAATTGTACACCGTCTCGCTACTTGTTTAAAATACTGTTAAAGATTGCATTTCAATGCTTTTCCCTTTTTTGCCACCGGATTCCGTTGCGAGTGGAAAAGTGAAAATGACAAAATTCAAAAGAAATCTATCAATATAACA	1	chrX_435102_T_A	121	2	0	firstTileUTR	FALSE
firstTileUTR_03647	YJR001W_5UTR_0	YJR001W_5UTR	chrX	436730	+	GGCGCGCCAAAATTTTTCTTTAGAACTACACAACACAACAATATTTTATTTATTTATATTCTCGATCTATCGCTATTTTCGCCCCTCGGTAAAAGAGATAAGAAAAAAAAAAACGCGATGAACAATAGCTAAAACAAAACAGATGCCTAACC	2	chrX_436602_T_C;chrX_436624_G_GT	17;39	11	0	firstTileUTR	FALSE
firstTileUTR_03648	YJR001W_5UTR_0	YJR001W_5UTR	chrX	436730	+	GGCGCGCCAAAATTTTTCTTTAGAACTACACAACACAACAATATTTTATTTATTTATATTCTCGATCTATCGCTATTTTCGCCCCTCGGTAAAAGAGATAAGAAAAAAAAAAACGCGATGAACAATAGCTAAAACGAAACAGATGCCTAACC	2	chrX_436602_T_C;chrX_436624_G_GT	17;39	21	0	firstTileUTR	FALSE
firstTileUTR_03649	YJR001W_5UTR_0	YJR001W_5UTR	chrX	436730	+	GGCGCGCCAAAATTTTTCTTTAGAACTACACAACACAACAATATTTTATTTATTTATATTCTCGATCTATCGCTATTTTCGCCCCTCGGTAAAAGAGATAAGAAAAAAAAAAAACGCGATGAACAATAGCTAAAACAAAACAGATGCCTAACC	2	chrX_436602_T_C;chrX_436624_G_GT	17;39	12	0	firstTileUTR	FALSE
firstTileUTR_03650	YJR001W_5UTR_0	YJR001W_5UTR	chrX	436730	+	GGCGCGCCAAAATTTTTCTTTAGAACTACACAACACAACAATATTTTATTTATTTATATTCTCGATCTATCGCTATTTTCGCCCCTCGGTAAAAGAGATAAGAAAAAAAAAAAACGCGATGAACAATAGCTAAAACGAAACAGATGCCTAACC	2	chrX_436602_T_C;chrX_436624_G_GT	17;39	22	0	firstTileUTR	FALSE
firstTileUTR_03651	YJR002W_5UTR_0	YJR002W_5UTR	chrX	438835	+	GGCGCGCCACATCATTTATTCATAACAAAACACTGTTTCTTCAAGAGCTCATCGCAAAATTGAAAATTTTCTGCTTCCCTCGCATGCCGGCGGCCAGTACAGAAAAGGCGGTGAATATTTTATGGAAATAATTCTACACGAAAATATGTATA	2	chrX_438727_A_G;chrX_438766_G_A	37;76	11	0	firstTileUTR	FALSE
firstTileUTR_03652	YJR002W_5UTR_0	YJR002W_5UTR	chrX	438835	+	GGCGCGCCACATCATTTATTCATAACAAAACACTGTTTCTTCAAGAGCTCATCGCAAAATTGAAAATTTTCTGCTTCCCTCGCATGCCGGCGGCCAGTACAGAAAAGGCGGTGAACATTTTATGGAAATAATTCTACACGAAAATATGTATA	2	chrX_438727_A_G;chrX_438766_G_A	37;76	21	0	firstTileUTR	FALSE
firstTileUTR_03653	YJR002W_5UTR_0	YJR002W_5UTR	chrX	438835	+	GGCGCGCCACATCATTTATTCATAACAAAACACTGTTTCTTCAAGAGCTCATCGCAAAATTGAAAATTTTCTGCTTTCCTCGCATGCCGGCGGCCAGTACAGAAAAGGCGGTGAATATTTTATGGAAATAATTCTACACGAAAATATGTATA	2	chrX_438727_A_G;chrX_438766_G_A	37;76	12	0	firstTileUTR	FALSE
firstTileUTR_03654	YJR002W_5UTR_0	YJR002W_5UTR	chrX	438835	+	GGCGCGCCACATCATTTATTCATAACAAAACACTGTTTCTTCAAGAGCTCATCGCAAAATTGAAAATTTTCTGCTTTCCTCGCATGCCGGCGGCCAGTACAGAAAAGGCGGTGAACATTTTATGGAAATAATTCTACACGAAAATATGTATA	2	chrX_438727_A_G;chrX_438766_G_A	37;76	22	0	firstTileUTR	FALSE
firstTileUTR_03655	YJR003C_5UTR_0	YJR003C_5UTR	chrX	442564	-	GGCGCGCCGGTTAGCTGTTAAGCATTTGAAAAAGTAGCTCTCATCGAACTCTTTCATGGTGATGAAATTTTTTCATCTACTTACTTAATCAGTGGTCTACTGAAACAGCCTTCGGGTAATGAAACGAGCGGTAACGCTCACAAATTTTTCTT	2	chrX_442576_A_G;chrX_442604_A_G	133;105	11	0	firstTileUTR	TRUE
firstTileUTR_03656	YJR003C_5UTR_0	YJR003C_5UTR	chrX	442564	-	GGCGCGCCGGTTAGCTGTTGAGCATTTGAAAAAGTAGCTCTCATCGAACTCTTTCATGGTGATGAAATTTTTTCATCTACTTACTTAATCAGTGGTCTACTGAAACAGCCTTCGGGTAATGAAACGAGCGGTAACGCTCACAAATTTTTCTT	2	chrX_442576_A_G;chrX_442604_A_G	133;105	21	0	firstTileUTR	TRUE
firstTileUTR_03657	YJR003C_5UTR_0	YJR003C_5UTR	chrX	442564	-	GGCGCGCCGGTTAGCTGTTAAGCATTTGAAAAAGTAGCTCTCATCGAGCTCTTTCATGGTGATGAAATTTTTTCATCTACTTACTTAATCAGTGGTCTACTGAAACAGCCTTCGGGTAATGAAACGAGCGGTAACGCTCACAAATTTTTCTT	2	chrX_442576_A_G;chrX_442604_A_G	133;105	12	0	firstTileUTR	TRUE
firstTileUTR_03658	YJR003C_5UTR_0	YJR003C_5UTR	chrX	442564	-	GGCGCGCCGGTTAGCTGTTGAGCATTTGAAAAAGTAGCTCTCATCGAGCTCTTTCATGGTGATGAAATTTTTTCATCTACTTACTTAATCAGTGGTCTACTGAAACAGCCTTCGGGTAATGAAACGAGCGGTAACGCTCACAAATTTTTCTT	2	chrX_442576_A_G;chrX_442604_A_G	133;105	22	0	firstTileUTR	TRUE
firstTileUTR_03659	YJR007W_5UTR_0	YJR007W_5UTR	chrX	450924	+	GGCGCGCCAATGACCTAGGAAATAAACAATGGTTGAAAATTTGTAAATGCGATTTTATACTACTATTTCATCAGATTTGTGCTTTCTCTTCTTCTCTTTTTCGCCTCTTCGAAGAAAAAATTTTTCTCCGACTGCGGGTAAGAAAAAACGCT	2	chrX_450783_GT_TT;chrX_450888_A_G	4;109	11	0	firstTileUTR	TRUE
firstTileUTR_03660	YJR007W_5UTR_0	YJR007W_5UTR	chrX	450924	+	GGCGCGCCAATGACCTAGGAAATAAACAATGGTTGAAAATTTGTAAATGCGATTTTATACTACTATTTCATCAGATTTGTGCTTTCTCTTCTTCTCTTTTTCGCCTCTTCGAAGAAAAAATTTTTCTCCGACTGCGGGTAAGAAAAAAAGCT	2	chrX_450783_GT_TT;chrX_450888_A_G	4;109	21	0	firstTileUTR	TRUE
firstTileUTR_03661	YJR007W_5UTR_0	YJR007W_5UTR	chrX	450924	+	GGCGCGCCAATGACCTAGGAAATAAACAATGGTTGAAAATTTGCAAATGCGATTTTATACTACTATTTCATCAGATTTGTGCTTTCTCTTCTTCTCTTTTTCGCCTCTTCGAAGAAAAAATTTTTCTCCGACTGCGGGTAAGAAAAAACGCT	2	chrX_450783_GT_TT;chrX_450888_A_G	4;109	12	0	firstTileUTR	TRUE
firstTileUTR_03662	YJR007W_5UTR_0	YJR007W_5UTR	chrX	450924	+	GGCGCGCCAATGACCTAGGAAATAAACAATGGTTGAAAATTTGCAAATGCGATTTTATACTACTATTTCATCAGATTTGTGCTTTCTCTTCTTCTCTTTTTCGCCTCTTCGAAGAAAAAATTTTTCTCCGACTGCGGGTAAGAAAAAAAGCT	2	chrX_450783_GT_TT;chrX_450888_A_G	4;109	22	0	firstTileUTR	TRUE
firstTileUTR_03663	YJR008W_5UTR_0	YJR008W_5UTR	chrX	452319	+	GGCGCGCCATGTTATCTGTTTTGTTGAAAATCACATGAGTGGACGGCCCCTTTGTCTTGTCTTAGTGTTCCCCAATGATTTAAATGCAATTCCGAAGGAAAGGGGGGAGCCTCATATTATTACAGCATCACTACCTTTTGAGGTAAAAATAT	3	chrX_452205_T_C;chrX_452260_C_G;chrX_452288_C_T	31;86;114	111	0	firstTileUTR	TRUE
firstTileUTR_03664	YJR008W_5UTR_0	YJR008W_5UTR	chrX	452319	+	GGCGCGCCATGTTATCTGTTTTGTTGAAAATCACATGAGTGGACGGCCCCTTTGTCTTGTCTTAGTGTTCCCCAATGATTTAAATGCAATTCCGAAGGAAAGGGGGGAGCCTCATATTATTGCAGCATCACTACCTTTTGAGGTAAAAATAT	3	chrX_452205_T_C;chrX_452260_C_G;chrX_452288_C_T	31;86;114	211	0	firstTileUTR	TRUE
firstTileUTR_03665	YJR008W_5UTR_0	YJR008W_5UTR	chrX	452319	+	GGCGCGCCATGTTATCTGTTTTGTTGAAAATCACATGAGTGGACGGCCCCTTTGTCTTGTCTTAGTCTTCCCCAATGATTTAAATGCAATTCCGAAGGAAAGGGGGGAGCCTCATATTATTACAGCATCACTACCTTTTGAGGTAAAAATAT	3	chrX_452205_T_C;chrX_452260_C_G;chrX_452288_C_T	31;86;114	121	0	firstTileUTR	TRUE
firstTileUTR_03666	YJR008W_5UTR_0	YJR008W_5UTR	chrX	452319	+	GGCGCGCCATGTTATCTGTTTTGTTGAAAATCACATGAATGGACGGCCCCTTTGTCTTGTCTTAGTGTTCCCCAATGATTTAAATGCAATTCCGAAGGAAAGGGGGGAGCCTCATATTATTACAGCATCACTACCTTTTGAGGTAAAAATAT	3	chrX_452205_T_C;chrX_452260_C_G;chrX_452288_C_T	31;86;114	112	0	firstTileUTR	TRUE
firstTileUTR_03667	YJR008W_5UTR_0	YJR008W_5UTR	chrX	452319	+	GGCGCGCCATGTTATCTGTTTTGTTGAAAATCACATGAATGGACGGCCCCTTTGTCTTGTCTTAGTCTTCCCCAATGATTTAAATGCAATTCCGAAGGAAAGGGGGGAGCCTCATATTATTGCAGCATCACTACCTTTTGAGGTAAAAATAT	3	chrX_452205_T_C;chrX_452260_C_G;chrX_452288_C_T	31;86;114	222	0	firstTileUTR	TRUE
firstTileUTR_03668	YJR010W_5UTR_0	YJR010W_5UTR	chrX	456155	+	GGCGCGCCAGAGAGAGACCCAAGCTAGAGATCACAAGCTAAAAAAGAACCAAGTTTACATATATATATATATATATATATATATATATATATATATCCATATTCATATTTCTCGAGAAAGAGCCTCTATTTCTCATTGGTAAGTAACTTCAT	3	chrX_456070_TA_T;chrX_456072_TATATATATATATATA_T;chrX_456110_C_T	60;62;100	111	0	firstTileUTR	FALSE
firstTileUTR_03669	YJR010W_5UTR_0	YJR010W_5UTR	chrX	456155	+	GGCGCGCCAGAGAGAGACCCAAGCTAGAGATCACAAGCTAAAAAAGAACCAAGTTTACATATATATATATATATATATATATATATATATAATATCCATATTCATATTTCTCGAGAAAGAGCCTCTATTTCTCATTGGTAAGTAACTTCAT	3	chrX_456070_TA_T;chrX_456072_TATATATATATATATA_T;chrX_456110_C_T	60;62;100	211	0	firstTileUTR	FALSE
firstTileUTR_03670	YJR010W_5UTR_0	YJR010W_5UTR	chrX	456155	+	GGCGCGCCAGAGAGAGACCCAAGCTAGAGATCACAAGCTAAAAAAGAACCAAGTTTACATATATATATATATATAATATATCCATATTCATATTTCTCGAGAAAGAGCCTCTATTTCTCATTGGTAAGTAACTTCAT	3	chrX_456070_TA_T;chrX_456072_TATATATATATATATA_T;chrX_456110_C_T	60;62;100	121	0	firstTileUTR	FALSE
firstTileUTR_03671	YJR010W_5UTR_0	YJR010W_5UTR	chrX	456155	+	GGCGCGCCAGAGAGAGACCCAAGCTAGAGATCACAAGCTAAAAAAGAACCAAATTTACATATATATATATATATATATATATATATATATATATATCCATATTCATATTTCTCGAGAAAGAGCCTCTATTTCTCATTGGTAAGTAACTTCAT	3	chrX_456070_TA_T;chrX_456072_TATATATATATATATA_T;chrX_456110_C_T	60;62;100	112	0	firstTileUTR	FALSE
firstTileUTR_03672	YJR010W_5UTR_0	YJR010W_5UTR	chrX	456155	+	GGCGCGCCAGAGAGAGACCCAAGCTAGAGATCACAAGCTAAAAAAGAACCAAATTTACATATATATATATATATAAATATCCATATTCATATTTCTCGAGAAAGAGCCTCTATTTCTCATTGGTAAGTAACTTCAT	3	chrX_456070_TA_T;chrX_456072_TATATATATATATATA_T;chrX_456110_C_T	60;62;100	222	0	firstTileUTR	FALSE
firstTileUTR_03673	YJR010C-A_5UTR_0	YJR010C-A_5UTR	chrX	458382	-	GGCGCGCCGTTGATCTTGTTTGAGTATTGCTTGACCAATCCTGGAGTAACTTCGTTTAATCTGCCTCGTTTTTTTCTCTAAATAGTTTCTATTATCCCTCCTCCACGCGAGATGTATTTAAAATGTGAAAAGTGTACACATGGCGTTCATCT	1	chrX_458442_G_GT	85	1	0	firstTileUTR	TRUE
firstTileUTR_03674	YJR010C-A_5UTR_0	YJR010C-A_5UTR	chrX	458382	-	GGCGCGCCGTTGATCTTGTTTGAGTATTGCTTGACCAATCCTGGAGTAACTTCGTTTAATCTGCCTCGTTTTTTTTCTCTAAATAGTTTCTATTATCCCTCCTCCACGCGAGATGTATTTAAAATGTGAAAAGTGTACACATGGCGTTCATCT	1	chrX_458442_G_GT	85	2	0	firstTileUTR	TRUE
firstTileUTR_03675	YJR014W_5UTR_0	YJR014W_5UTR	chrX	461782	+	GGCGCGCCGGGGTGATTTTATCCAGTAGGAATTAATAATTTTTTCACTCACACATCACATCAAGTATCTTTTTCCTTTTTTTTTTCAGCTTTTTTCTCTTTTGGTGGTGCGCTTTTGCATTTTTTTTTTCATATTTACACATTCATTATATG	2	chrX_461660_GA_GAAA;chrX_461695_A_G	23;58	11	0	firstTileUTR	TRUE
firstTileUTR_03676	YJR014W_5UTR_0	YJR014W_5UTR	chrX	461782	+	GGCGCGCCGGGGTGATTTTATCCAGTAGGAATTAATAATTTTTTCACTCACACATCACATCAAGTATCTTTTTCCTTTTTTTTTTCAGCTTTTTTCTCTTTTGGTGGTGCGCTTTTGCATTTTTTTTTTTTCATATTTACACATTCATTATATG	2	chrX_461660_GA_GAAA;chrX_461695_A_G	23;58	21	0	firstTileUTR	TRUE
firstTileUTR_03677	YJR014W_5UTR_0	YJR014W_5UTR	chrX	461782	+	GGCGCGCCGGGGTGATTTTATCCAGTAGGAATTAATAATTTTTTCACTCACACATCACATCAAGTATCTTTTTCCTTTTTTTTTTCAGCTTTTTCCTCTTTTGGTGGTGCGCTTTTGCATTTTTTTTTTCATATTTACACATTCATTATATG	2	chrX_461660_GA_GAAA;chrX_461695_A_G	23;58	12	0	firstTileUTR	TRUE
firstTileUTR_03678	YJR014W_5UTR_0	YJR014W_5UTR	chrX	461782	+	GGCGCGCCGGGGTGATTTTATCCAGTAGGAATTAATAATTTTTTCACTCACACATCACATCAAGTATCTTTTTCCTTTTTTTTTTCAGCTTTTTCCTCTTTTGGTGGTGCGCTTTTGCATTTTTTTTTTTTCATATTTACACATTCATTATATG	2	chrX_461660_GA_GAAA;chrX_461695_A_G	23;58	22	0	firstTileUTR	TRUE
firstTileUTR_03679	YJR015W_5UTR_0	YJR015W_5UTR	chrX	462705	+	GGCGCGCCGGCTGGATTGAGTTGTGTTTTGTACGCCTATGGTCAACAACAAATTTTGCAGTTTTTCGGTTGCAAATAATTTGAATAGGCAATGGGGACTATATTTATTGTCCTACTACGAAGGTTTCAGAGAAGGAACGGCGCAGGCGCACG	7	chrX_462583_T_C;chrX_462586_G_C;chrX_462605_A_G;chrX_462616_TC_T;chrX_462634_A_G;chrX_462687_A_G;chrX_462689_A_G	23;26;45;56;74;127;129	1111111	0	firstTileUTR	TRUE
firstTileUTR_03680	YJR015W_5UTR_0	YJR015W_5UTR	chrX	462705	+	GGCGCGCCGGCTGGATTGAGTTGTGTTTTGTACGCCTATGGTCAACAACAAATTTTGCAGTTTTTCGGTTGCAAATAATTTGAATAGGCAATGGGGACTATATTTATTGTCCTACTACGAAGGTTTCAGGGAAGGAACGGCGCAGGCGCACG	7	chrX_462583_T_C;chrX_462586_G_C;chrX_462605_A_G;chrX_462616_TC_T;chrX_462634_A_G;chrX_462687_A_G;chrX_462689_A_G	23;26;45;56;74;127;129	2111111	0	firstTileUTR	TRUE
firstTileUTR_03681	YJR015W_5UTR_0	YJR015W_5UTR	chrX	462705	+	GGCGCGCCGGCTGGATTGAGTTGTGTTTTGTACGCCTATGGTCAACAACAAATTTTGCAGTTTTTCGGTTGCAAATAATTTGAATAGGCAATGGGGACTATATTTATTGTCCTACTACGAAGGTTTGAGAGAAGGAACGGCGCAGGCGCACG	7	chrX_462583_T_C;chrX_462586_G_C;chrX_462605_A_G;chrX_462616_TC_T;chrX_462634_A_G;chrX_462687_A_G;chrX_462689_A_G	23;26;45;56;74;127;129	1211111	0	firstTileUTR	TRUE
firstTileUTR_03682	YJR015W_5UTR_0	YJR015W_5UTR	chrX	462705	+	GGCGCGCCGGCTGGATTGAGTTGTGTTTTGTACGCCTATGGTCAACAACAAATTTTGCAGTTTTTCGGTTGCAAATAATTTGAATAGGCAATGGGGACTATATTTATCGTCCTACTACGAAGGTTTCAGAGAAGGAACGGCGCAGGCGCACG	7	chrX_462583_T_C;chrX_462586_G_C;chrX_462605_A_G;chrX_462616_TC_T;chrX_462634_A_G;chrX_462687_A_G;chrX_462689_A_G	23;26;45;56;74;127;129	1121111	0	firstTileUTR	TRUE
firstTileUTR_03683	YJR015W_5UTR_0	YJR015W_5UTR	chrX	462705	+	GGCGCGCCGGCTGGATTGAGTTGTGTTTTGTACGCCTATGGTCAACAACAAATTTTGCAGTTTTTCGGTTGCAAATAATTTGAATAGGCAATGGGACTATATTTATTGTCCTACTACGAAGGTTTCAGAGAAGGAACGGCGCAGGCGCACG	7	chrX_462583_T_C;chrX_462586_G_C;chrX_462605_A_G;chrX_462616_TC_T;chrX_462634_A_G;chrX_462687_A_G;chrX_462689_A_G	23;26;45;56;74;127;129	1112111	0	firstTileUTR	TRUE
firstTileUTR_03684	YJR015W_5UTR_0	YJR015W_5UTR	chrX	462705	+	GGCGCGCCGGCTGGATTGAGTTGTGTTTTGTACGCCTATGGTCAACAACAAATTTTGCAGTTTTTCGGTTGCAAATAACTTGAATAGGCAATGGGGACTATATTTATTGTCCTACTACGAAGGTTTCAGAGAAGGAACGGCGCAGGCGCACG	7	chrX_462583_T_C;chrX_462586_G_C;chrX_462605_A_G;chrX_462616_TC_T;chrX_462634_A_G;chrX_462687_A_G;chrX_462689_A_G	23;26;45;56;74;127;129	1111211	0	firstTileUTR	TRUE
firstTileUTR_03685	YJR015W_5UTR_0	YJR015W_5UTR	chrX	462705	+	GGCGCGCCGGCTGGATTGAGTTGTGCTTTGTACGCCTATGGTCAACAACAAATTTTGCAGTTTTTCGGTTGCAAATAATTTGAATAGGCAATGGGGACTATATTTATTGTCCTACTACGAAGGTTTCAGAGAAGGAACGGCGCAGGCGCACG	7	chrX_462583_T_C;chrX_462586_G_C;chrX_462605_A_G;chrX_462616_TC_T;chrX_462634_A_G;chrX_462687_A_G;chrX_462689_A_G	23;26;45;56;74;127;129	1111121	0	firstTileUTR	TRUE
firstTileUTR_03686	YJR015W_5UTR_0	YJR015W_5UTR	chrX	462705	+	GGCGCGCCGGCTGGATTGAGTTGCGTTTTGTACGCCTATGGTCAACAACAAATTTTGCAGTTTTTCGGTTGCAAATAATTTGAATAGGCAATGGGGACTATATTTATTGTCCTACTACGAAGGTTTCAGAGAAGGAACGGCGCAGGCGCACG	7	chrX_462583_T_C;chrX_462586_G_C;chrX_462605_A_G;chrX_462616_TC_T;chrX_462634_A_G;chrX_462687_A_G;chrX_462689_A_G	23;26;45;56;74;127;129	1111112	0	firstTileUTR	TRUE
firstTileUTR_03687	YJR015W_5UTR_0	YJR015W_5UTR	chrX	462705	+	GGCGCGCCGGCTGGATTGAGTTGCGCTTTGTACGCCTATGGTCAACAACAAATTTTGCAGTTTTTCGGTTGCAAATAACTTGAATAGGCAATGGGACTATATTTATCGTCCTACTACGAAGGTTTGAGGGAAGGAACGGCGCAGGCGCACG	7	chrX_462583_T_C;chrX_462586_G_C;chrX_462605_A_G;chrX_462616_TC_T;chrX_462634_A_G;chrX_462687_A_G;chrX_462689_A_G	23;26;45;56;74;127;129	2222222	0	firstTileUTR	TRUE
firstTileUTR_03688	YJR016C_5UTR_0	YJR016C_5UTR	chrX	466223	-	GGCGCGCCGGCTGTTTACAAAAAAATACAAGAATCCGTTACTAAAGATTACAGGCGCTACAATGCATAATAAAACTTCAGTCTCTTCTTTTGTTACATTATATAATATACTACTATATTACTGAGTCATCTGGAGAGGAAAAGAGAAAATTT	1	chrX_466331_T_A	37	1	0	firstTileUTR	FALSE
firstTileUTR_03689	YJR016C_5UTR_0	YJR016C_5UTR	chrX	466223	-	GGCGCGCCGGCTGTTTACAAAAAAATACAAGAATCCGTTACTAAAGATTACAGGCGCTACAATGCATAATAAAACTTCAGTCTCTTCTTTTGTTACATTATATAATATACTACTAAATTACTGAGTCATCTGGAGAGGAAAAGAGAAAATTT	1	chrX_466331_T_A	37	2	0	firstTileUTR	FALSE
firstTileUTR_03690	YJR018W_5UTR_0	YJR018W_5UTR	chrX	466576	+	GGCGCGCCAAGCGATATCGTTGAATCAGGAAGCGGTGTTCATGTGATCAAGCGGGTAGGTTAGGTTGGCATTTGCTTCTCCACCTCACCTTTTTATGTTCTTATTCCCTCTTGTATCCATTCCGTCCTCGCTGAACCCATGAAAAGAAAAAA	2	chrX_466454_C_T;chrX_466456_A_T	23;25	11	0	firstTileUTR	TRUE
firstTileUTR_03691	YJR018W_5UTR_0	YJR018W_5UTR	chrX	466576	+	GGCGCGCCAAGCGATATCGTTGAATCAGGAAGCGGTGTTCATGTGATCAAGCGGGTAGGTTAGGTTGGCATTTGCTTCTCCACCTCACCTTTTTATGTTCTTATTCCCTCTTGTATCCATTCCGTCCTCACTGAACCCATGAAAAGAAAAAA	2	chrX_466454_C_T;chrX_466456_A_T	23;25	21	0	firstTileUTR	TRUE
firstTileUTR_03692	YJR018W_5UTR_0	YJR018W_5UTR	chrX	466576	+	GGCGCGCCAAGCGATATCGTTGAATCAGGAAGCGGTGTTCATGTGATCAAGCGGGTAGGTTAGGTTGGCATTTGCTTCTCCACCTCACCTTTTTATGTTCTTATTCCCTCTTGTATCCATTCCGTCCACGCTGAACCCATGAAAAGAAAAAA	2	chrX_466454_C_T;chrX_466456_A_T	23;25	12	0	firstTileUTR	TRUE
firstTileUTR_03693	YJR018W_5UTR_0	YJR018W_5UTR	chrX	466576	+	GGCGCGCCAAGCGATATCGTTGAATCAGGAAGCGGTGTTCATGTGATCAAGCGGGTAGGTTAGGTTGGCATTTGCTTCTCCACCTCACCTTTTTATGTTCTTATTCCCTCTTGTATCCATTCCGTCCACACTGAACCCATGAAAAGAAAAAA	2	chrX_466454_C_T;chrX_466456_A_T	23;25	22	0	firstTileUTR	TRUE
firstTileUTR_03694	YJR019C_5UTR_0	YJR019C_5UTR	chrX	468295	-	GGCGCGCCGTCTTATCTTGTCTTGCTCATGGTGGATACTGAATTGAAACCCTTTTCTGGTTTATATCCAACTGGCGTGGTTTTTCATTGTAGGATGAGGCTCGGTGTTTATGCCGTCTCTTCCGAGGATGCAATCAAAGGCTCTCTCCTTTG	1	chrX_468372_C_T	68	1	0	firstTileUTR	TRUE
firstTileUTR_03695	YJR019C_5UTR_0	YJR019C_5UTR	chrX	468295	-	GGCGCGCCGTCTTATCTTGTCTTGCTCATGGTGGATACTGAATTGAAACCCTTTTCTGGTTTATATCCAACTGGCGTGGTTTTTTATTGTAGGATGAGGCTCGGTGTTTATGCCGTCTCTTCCGAGGATGCAATCAAAGGCTCTCTCCTTTG	1	chrX_468372_C_T	68	2	0	firstTileUTR	TRUE
firstTileUTR_03696	YJR021C_5UTR_0	YJR021C_5UTR	chrX	469614	-	GGCGCGCCGTTTTGCTTGTTTTCCTTCTTTCTGTTCTTGTTGATTTTCCCTTTAAGTCCTGAAAATACTATCATGGCGTAAAGGGAAAAAAAAAAACTAATCTTACGTGGTTCTTATAAGATGGACCAGCAAGCTGCATACAGTACACCATA	2	chrX_469616_T_C;chrX_469702_A_G	143;57	11	0	firstTileUTR	TRUE
firstTileUTR_03697	YJR021C_5UTR_0	YJR021C_5UTR	chrX	469614	-	GGCGCGCCGCTTTGCTTGTTTTCCTTCTTTCTGTTCTTGTTGATTTTCCCTTTAAGTCCTGAAAATACTATCATGGCGTAAAGGGAAAAAAAAAAACTAATCTTACGTGGTTCTTATAAGATGGACCAGCAAGCTGCATACAGTACACCATA	2	chrX_469616_T_C;chrX_469702_A_G	143;57	21	0	firstTileUTR	TRUE
firstTileUTR_03698	YJR021C_5UTR_0	YJR021C_5UTR	chrX	469614	-	GGCGCGCCGTTTTGCTTGTTTTCCTTCTTTCTGTTCTTGTTGATTTTCCCTTTAAGTCCTGAAAATACTATCATGGCGTAAAGGGAAAAAAAAAAGCTAATCTTACGTGGTTCTTATAAGATGGACCAGCAAGCTGCATACAGTACACCATA	2	chrX_469616_T_C;chrX_469702_A_G	143;57	12	0	firstTileUTR	TRUE
firstTileUTR_03699	YJR021C_5UTR_0	YJR021C_5UTR	chrX	469614	-	GGCGCGCCGCTTTGCTTGTTTTCCTTCTTTCTGTTCTTGTTGATTTTCCCTTTAAGTCCTGAAAATACTATCATGGCGTAAAGGGAAAAAAAAAAGCTAATCTTACGTGGTTCTTATAAGATGGACCAGCAAGCTGCATACAGTACACCATA	2	chrX_469616_T_C;chrX_469702_A_G	143;57	22	0	firstTileUTR	TRUE
firstTileUTR_03700	YJR025C_5UTR_0	YJR025C_5UTR	chrX	471701	-	GGCGCGCCATTTCAGTTACTTGTAGACTGTCGTGAAAAGAATAAAGAAAGAATCTTTTACGTCCGTTTTTTTACTTTGCCGAATATGTTTCAGTGACTCACAATTTATCCTGACGCCGTCACAAAGGCAGCCATTCCATTGCAATAACGACA	1	chrX_471814_A_G	32	1	0	firstTileUTR	TRUE
firstTileUTR_03701	YJR025C_5UTR_0	YJR025C_5UTR	chrX	471701	-	GGCGCGCCATTTCAGTTACTTGTAGACTGTCGTGAAAAGAATAAAGAAAGAATCTTTTACGTCCGTTTTTTTACTTTGCCGAATATGTTTCAGTGACTCACAATTTATCCTGACGCCGTCGCAAAGGCAGCCATTCCATTGCAATAACGACA	1	chrX_471814_A_G	32	2	0	firstTileUTR	TRUE
firstTileUTR_03702	YJR031C_5UTR_0	YJR031C_5UTR	chrX	490911	-	GGCGCGCCATTAAAAGGTCTTAGTTCCAACATGTAAACAAAGAGATCTATATATTGTTTTTTTTCCAATGCGCTGAGTGATGAAGTGATTAGAAAATCATAAAAATGAGAAACTGCAAAGAAAAAAAAAGTCGTTATTCTGAAAGGTGTTCG	2	chrX_490924_T_C;chrX_491023_GA_GAA	132;33	11	0	firstTileUTR	FALSE
firstTileUTR_03703	YJR031C_5UTR_0	YJR031C_5UTR	chrX	490911	-	GGCGCGCCATTAAAAGGTCTCAGTTCCAACATGTAAACAAAGAGATCTATATATTGTTTTTTTTCCAATGCGCTGAGTGATGAAGTGATTAGAAAATCATAAAAATGAGAAACTGCAAAGAAAAAAAAAGTCGTTATTCTGAAAGGTGTTCG	2	chrX_490924_T_C;chrX_491023_GA_GAA	132;33	21	0	firstTileUTR	FALSE
firstTileUTR_03704	YJR031C_5UTR_0	YJR031C_5UTR	chrX	490911	-	GGCGCGCCATTAAAAGGTCTTAGTTCCAACATGTAAACAAAGAGATCTATATATTGTTTTTTTTCCAATGCGCTGAGTGATGAAGTGATTAGAAAATCATAAAAATGAGAAACTGCAAAGAAAAAAAAAAGTCGTTATTCTGAAAGGTGTTCG	2	chrX_490924_T_C;chrX_491023_GA_GAA	132;33	12	0	firstTileUTR	FALSE
firstTileUTR_03705	YJR031C_5UTR_0	YJR031C_5UTR	chrX	490911	-	GGCGCGCCATTAAAAGGTCTCAGTTCCAACATGTAAACAAAGAGATCTATATATTGTTTTTTTTCCAATGCGCTGAGTGATGAAGTGATTAGAAAATCATAAAAATGAGAAACTGCAAAGAAAAAAAAAAGTCGTTATTCTGAAAGGTGTTCG	2	chrX_490924_T_C;chrX_491023_GA_GAA	132;33	22	0	firstTileUTR	FALSE
firstTileUTR_03706	YJR032W_5UTR_0	YJR032W_5UTR	chrX	491069	+	GGCGCGCCAGGTTGTTGCTGCCGAACACCTTTCAGAATAACGACTTTTTTTTTCTTTGCAGTTTCTCATTTTTATGATTTTCTAATCACTTCATCACTCAGCGCATTGGAAAAAAAACAATATATAGATCTCTTTGTTTACATGTTGGAACT	1	chrX_491023_GA_GAA	99	1	0	firstTileUTR	TRUE
firstTileUTR_03707	YJR032W_5UTR_0	YJR032W_5UTR	chrX	491069	+	GGCGCGCCAGGTTGTTGCTGCCGAACACCTTTCAGAATAACGACTTTTTTTTTTCTTTGCAGTTTCTCATTTTTATGATTTTCTAATCACTTCATCACTCAGCGCATTGGAAAAAAAACAATATATAGATCTCTTTGTTTACATGTTGGAACT	1	chrX_491023_GA_GAA	99	2	0	firstTileUTR	TRUE
firstTileUTR_03708	YJR035W_5UTR_0	YJR035W_5UTR	chrX	497320	+	GGCGCGCCATATATATATATATATTATCAAACCTCTTCCCTTCTTTTTTTTTCTTCCACTTTTATTGCATCGCCCTTAACTGAAATGAAGCTAAGGTATAAATTTGTACTTAGACTGATTATAATTTCTACTTACGGAACTTGTTAAGTGCA	1	chrX_497259_T_C	84	1	0	firstTileUTR	TRUE
firstTileUTR_03709	YJR035W_5UTR_0	YJR035W_5UTR	chrX	497320	+	GGCGCGCCATATATATATATATATTATCAAACCTCTTCCCTTCTTTTTTTTTCTTCCACTTTTATTGCGTCGCCCTTAACTGAAATGAAGCTAAGGTATAAATTTGTACTTAGACTGATTATAATTTCTACTTACGGAACTTGTTAAGTGCA	1	chrX_497259_T_C	84	2	0	firstTileUTR	TRUE
firstTileUTR_03710	YJR036C_5UTR_0	YJR036C_5UTR	chrX	503545	-	GGCGCGCCATCTACCTGTTCCACATGGGCGGTTATACCTGACTCTTCAAAAAATCCTGTAACCTCCATTTTTTTCCTTTATTTGGGGCAATCACAAAAAAAGGGTCCCAGAAAGATATGACCCTACTCCCTTTTTGCCTTATTTAAAAGTGC	1	chrX_503620_TG_T	70	1	0	firstTileUTR	TRUE
firstTileUTR_03711	YJR036C_5UTR_0	YJR036C_5UTR	chrX	503545	-	GGCGCGCCATCTACCTGTTCCACATGGGCGGTTATACCTGACTCTTCAAAAAATCCTGTAACCTCCATTTTTTTCCTTTATTTGGGCAATCACAAAAAAAGGGTCCCAGAAAGATATGACCCTACTCCCTTTTTGCCTTATTTAAAAGTGC	1	chrX_503620_TG_T	70	2	0	firstTileUTR	TRUE
firstTileUTR_03712	YJR041C_5UTR_0	YJR041C_5UTR	chrX	513836	-	GGCGCGCCGTTCCTATGCTAGTAAACAATTCTGTAGTTGTGACCAAGTGCCCTCTTAGCGATCATTTTGAGATGAGCTAAGTGAAATTTTTCAGATCGCGCACGACGGAGAGGTTTTTTAGTTGGATGGAAGTCAAGCCTTGTACAAATTGT	2	chrX_513858_T_C;chrX_513874_A_G	123;107	11	0	firstTileUTR	TRUE
firstTileUTR_03713	YJR041C_5UTR_0	YJR041C_5UTR	chrX	513836	-	GGCGCGCCGTTCCTATGCTAGTAAACAATCCTGTAGTTGTGACCAAGTGCCCTCTTAGCGATCATTTTGAGATGAGCTAAGTGAAATTTTTCAGATCGCGCACGACGGAGAGGTTTTTTAGTTGGATGGAAGTCAAGCCTTGTACAAATTGT	2	chrX_513858_T_C;chrX_513874_A_G	123;107	21	0	firstTileUTR	TRUE
firstTileUTR_03714	YJR041C_5UTR_0	YJR041C_5UTR	chrX	513836	-	GGCGCGCCGTTCCTATGCTAGTAAACAATTCTGTAGTTGTGACCAGGTGCCCTCTTAGCGATCATTTTGAGATGAGCTAAGTGAAATTTTTCAGATCGCGCACGACGGAGAGGTTTTTTAGTTGGATGGAAGTCAAGCCTTGTACAAATTGT	2	chrX_513858_T_C;chrX_513874_A_G	123;107	12	0	firstTileUTR	TRUE
firstTileUTR_03715	YJR041C_5UTR_0	YJR041C_5UTR	chrX	513836	-	GGCGCGCCGTTCCTATGCTAGTAAACAATCCTGTAGTTGTGACCAGGTGCCCTCTTAGCGATCATTTTGAGATGAGCTAAGTGAAATTTTTCAGATCGCGCACGACGGAGAGGTTTTTTAGTTGGATGGAAGTCAAGCCTTGTACAAATTGT	2	chrX_513858_T_C;chrX_513874_A_G	123;107	22	0	firstTileUTR	TRUE
firstTileUTR_03716	YJR043C_5UTR_0	YJR043C_5UTR	chrX	517581	-	GGCGCGCCGATCTGATTGCGATGTAACGAACTTCTGCGTACTTTTCAAAATTAAGAGTTTCGCGTGTTTAACTCATACGCGTTTACTACTTCCGTCGGAAAGTTACACCGTAGTGGAAAATAGACCTATTCGTTAGTATAACCTTATTAAGG	1	chrX_517619_C_CA	107	1	0	firstTileUTR	TRUE
firstTileUTR_03717	YJR043C_5UTR_0	YJR043C_5UTR	chrX	517581	-	GGCGCGCCGATCTGATTGCGATGTAACGAACTTCTGCGTACTTTTCAAAAATTAAGAGTTTCGCGTGTTTAACTCATACGCGTTTACTACTTCCGTCGGAAAGTTACACCGTAGTGGAAAATAGACCTATTCGTTAGTATAACCTTATTAAGG	1	chrX_517619_C_CA	107	2	0	firstTileUTR	TRUE
firstTileUTR_03718	YJR044C_5UTR_0	YJR044C_5UTR	chrX	519277	-	GGCGCGCCGTGTGTGTGTGTGTGTGTGATTCCCCTTTTCTAGTTTTTCTCCTACTCTTTTTTTCTCAGTTTTTCGTAAAGTGGAGTGAAAGCCCATCTAAGAAAAAGGCATAATAAAATGTAATAATTTTGAGGAGTACATTTGGGTATAGA	2	chrX_519319_C_T;chrX_519377_G_A	103;45	11	0	firstTileUTR	TRUE
firstTileUTR_03719	YJR044C_5UTR_0	YJR044C_5UTR	chrX	519277	-	GGCGCGCCGTGTGTGTGTGTGTGTGTGATTCCCCTTTTCTAGTTTTTCTTCTACTCTTTTTTTCTCAGTTTTTCGTAAAGTGGAGTGAAAGCCCATCTAAGAAAAAGGCATAATAAAATGTAATAATTTTGAGGAGTACATTTGGGTATAGA	2	chrX_519319_C_T;chrX_519377_G_A	103;45	21	0	firstTileUTR	TRUE
firstTileUTR_03720	YJR044C_5UTR_0	YJR044C_5UTR	chrX	519277	-	GGCGCGCCGTGTGTGTGTGTGTGTGTGATTCCCCTTTTCTAGTTTTTCTCCTACTCTTTTTTTCTCAGTTTTTCGTAAAGTGGAGTGAAAGCCCATCTAAGAAAAAGACATAATAAAATGTAATAATTTTGAGGAGTACATTTGGGTATAGA	2	chrX_519319_C_T;chrX_519377_G_A	103;45	12	0	firstTileUTR	TRUE
firstTileUTR_03721	YJR044C_5UTR_0	YJR044C_5UTR	chrX	519277	-	GGCGCGCCGTGTGTGTGTGTGTGTGTGATTCCCCTTTTCTAGTTTTTCTTCTACTCTTTTTTTCTCAGTTTTTCGTAAAGTGGAGTGAAAGCCCATCTAAGAAAAAGACATAATAAAATGTAATAATTTTGAGGAGTACATTTGGGTATAGA	2	chrX_519319_C_T;chrX_519377_G_A	103;45	22	0	firstTileUTR	TRUE
firstTileUTR_03722	YJR046W_5UTR_0	YJR046W_5UTR	chrX	522035	+	GGCGCGCCACGTAGTTCAGCTCACTGTCATGATACCAACTACCGCAACTAACATCTGCTTATATTAAACTCTTCCGCATCATCGCAATGGTACAATGTGCTAAAGCTAGTGCCTTAGATGCGCTGAATAATTGTATATCACCCACAACGGCA	1	chrX_521978_AAT_A	88	1	0	firstTileUTR	FALSE
firstTileUTR_03723	YJR046W_5UTR_0	YJR046W_5UTR	chrX	522035	+	GGCGCGCCACGTAGTTCAGCTCACTGTCATGATACCAACTACCGCAACTAACATCTGCTTATTAAACTCTTCCGCATCATCGCAATGGTACAATGTGCTAAAGCTAGTGCCTTAGATGCGCTGAATAATTGTATATCACCCACAACGGCA	1	chrX_521978_AAT_A	88	2	0	firstTileUTR	FALSE
firstTileUTR_03724	YJR048W_5UTR_0	YJR048W_5UTR	chrX	526289	+	GGCGCGCCAGTAATTTATGCTGCAAAGGTCCTAATGTATAAGGAAAGAATATTTAGAGAAAAGAAGAAAACAAGAGTTTTATATACATACAGAGCACATGCATGCCATATGATCATGTGTCGTCGCACACATATATATATGCCTGTATGTGT	1	chrX_526273_T_G	129	1	0	firstTileUTR	FALSE
firstTileUTR_03725	YJR048W_5UTR_0	YJR048W_5UTR	chrX	526289	+	GGCGCGCCAGTAATTTATGCTGCCAAGGTCCTAATGTATAAGGAAAGAATATTTAGAGAAAAGAAGAAAACAAGAGTTTTATATACATACAGAGCACATGCATGCCATATGATCATGTGTCGTCGCACACATATATATATGCCTGTATGTGT	1	chrX_526273_T_G	129	2	0	firstTileUTR	FALSE
firstTileUTR_03726	YJR050W_5UTR_0	YJR050W_5UTR	chrX	528674	+	GGCGCGCCACTGATGTGGTGCGCCTTGCGATATAACGGTGTGTCACTTTTATTTGCTCTTTCATGCATCCTGAAATTATTTCACCGCACTACGCAAAGAGAACGGAGAAAAAGGTATAATAGGGCAAATGATCATTGACATCGTGATCGTAA	1	chrX_528639_A_T	110	1	0	firstTileUTR	FALSE
firstTileUTR_03727	YJR050W_5UTR_0	YJR050W_5UTR	chrX	528674	+	GGCGCGCCACTGATGTGGTGCGCCTTGCGATATAACGGTGTGACACTTTTATTTGCTCTTTCATGCATCCTGAAATTATTTCACCGCACTACGCAAAGAGAACGGAGAAAAAGGTATAATAGGGCAAATGATCATTGACATCGTGATCGTAA	1	chrX_528639_A_T	110	2	0	firstTileUTR	FALSE
firstTileUTR_03728	YJR051W_5UTR_0	YJR051W_5UTR	chrX	529792	+	GGCGCGCCGGTTTTGTTTTAAATCTGGATTTCTAAGCAAAGGATTTTCGCTAGTTTTTTTTTTTCAAGTAGCTCGTAAAAAGAAAACGAGAGCTACTCCTGCATGATTCATATAAGATTTGACGAGTGTATAAGATACATTTGTATTGGTGT	1	chrX_529735_GAA_GA	88	1	0	firstTileUTR	TRUE
firstTileUTR_03729	YJR051W_5UTR_0	YJR051W_5UTR	chrX	529792	+	GGCGCGCCGGTTTTGTTTTAAATCTGGATTTCTAAGCAAAGGATTTTCGCTAGTTTTTTTTTTCAAGTAGCTCGTAAAAAGAAAACGAGAGCTACTCCTGCATGATTCATATAAGATTTGACGAGTGTATAAGATACATTTGTATTGGTGT	1	chrX_529735_GAA_GA	88	2	0	firstTileUTR	TRUE
firstTileUTR_03730	YJR052W_5UTR_0	YJR052W_5UTR	chrX	532056	+	GGCGCGCCCCCTCTCGTGATTTCTAGATAATAGCTTATACAAAGACACTTCGGAGTTACTCTAGGACTATTTCAGTTTTTTTTCACTAACTTCGTCCCAATCCTTTATTCCATTTTTGCTTCCATAAATAAGTTTTCTTATTTTCCAGAAAA	1	chrX_532027_T_C	116	1	0	firstTileUTR	TRUE
firstTileUTR_03731	YJR052W_5UTR_0	YJR052W_5UTR	chrX	532056	+	GGCGCGCCCCCTCTCGTGATTTCTAGATAATAGCTTGTACAAAGACACTTCGGAGTTACTCTAGGACTATTTCAGTTTTTTTTCACTAACTTCGTCCCAATCCTTTATTCCATTTTTGCTTCCATAAATAAGTTTTCTTATTTTCCAGAAAA	1	chrX_532027_T_C	116	2	0	firstTileUTR	TRUE
firstTileUTR_03732	YJR054W_5UTR_0	YJR054W_5UTR	chrX	535989	+	GGCGCGCCAAAGATCTGTTTTAATAATCATCAAGGGCTCTTTTGTTTGAAATGTTAATGTGTCCCTCATGGTCTATTTTCATTTGAAACATCTATTCGAATTTTCTGCAACATTTCTTTTTCTGTCAGACGCGAAATGTCGGCGAAAAGTTG	2	chrX_535873_C_T;chrX_535930_G_C	29;86	11	0	firstTileUTR	TRUE
firstTileUTR_03733	YJR054W_5UTR_0	YJR054W_5UTR	chrX	535989	+	GGCGCGCCAAAGATCTGTTTTAATAATCATCAAGGGCTCTTTTGTTTGAAATGTTAATGTGTCCCTCATGGTCTATTTTCATTTGAAACATCTATTCGAATTTTCTGCAACATTTCTTTTTCTATCAGACGCGAAATGTCGGCGAAAAGTTG	2	chrX_535873_C_T;chrX_535930_G_C	29;86	21	0	firstTileUTR	TRUE
firstTileUTR_03734	YJR054W_5UTR_0	YJR054W_5UTR	chrX	535989	+	GGCGCGCCAAAGATCTGTTTTAATAATCATCAAGGGCTCTTTTGTTTGAAATGTTAATGTGTCCCTGATGGTCTATTTTCATTTGAAACATCTATTCGAATTTTCTGCAACATTTCTTTTTCTGTCAGACGCGAAATGTCGGCGAAAAGTTG	2	chrX_535873_C_T;chrX_535930_G_C	29;86	12	0	firstTileUTR	TRUE
firstTileUTR_03735	YJR054W_5UTR_0	YJR054W_5UTR	chrX	535989	+	GGCGCGCCAAAGATCTGTTTTAATAATCATCAAGGGCTCTTTTGTTTGAAATGTTAATGTGTCCCTGATGGTCTATTTTCATTTGAAACATCTATTCGAATTTTCTGCAACATTTCTTTTTCTATCAGACGCGAAATGTCGGCGAAAAGTTG	2	chrX_535873_C_T;chrX_535930_G_C	29;86	22	0	firstTileUTR	TRUE
firstTileUTR_03736	YJR055W_5UTR_0	YJR055W_5UTR	chrX	538762	+	GGCGCGCCAGAGTTTTTTATATAATATGAACCTTCAACTAGTTATTACCACTGTGGCACTCTTTCTGCGGTAAGATTATCTCATCGCAAGGTAATATCGTCTGAATTTTTTCTATAAAGAAACGAAAAAAAAAAAATAATCAACGTTCCGTA	3	chrX_538650_T_TAC;chrX_538651_CTT_C;chrX_538656_T_C	33;34;39	111	0	firstTileUTR	FALSE
firstTileUTR_03737	YJR055W_5UTR_0	YJR055W_5UTR	chrX	538762	+	GGCGCGCCAGAGTTTTTTATATAATATGAACCTTCAACTAGTTATTACCACTGTGGCACTCTTTCTGCGGTAAGATTATCTCATCGCAAGGTAATATCGTCTGAATTTTTTCTATAAAGGTAAACGAAAAAAAAAAAATAATCAACGTTCCGTA	3	chrX_538650_T_TAC;chrX_538651_CTT_C;chrX_538656_T_C	33;34;39	211	0	firstTileUTR	FALSE
firstTileUTR_03738	YJR055W_5UTR_0	YJR055W_5UTR	chrX	538762	+	GGCGCGCCAGAGTTTTTTATATAATATGAACCTTCAACTAGTTATTACCACTGTGGCACTCTTTCTGCGGTAAGATTATCTCATCGCAAGGTAATATCGTCTGAATTTTTTCTATAGAAACGAAAAAAAAAAAATAATCAACGTTCCGTA	3	chrX_538650_T_TAC;chrX_538651_CTT_C;chrX_538656_T_C	33;34;39	121	0	firstTileUTR	FALSE
firstTileUTR_03739	YJR055W_5UTR_0	YJR055W_5UTR	chrX	538762	+	GGCGCGCCAGAGTTTTTTATATAATATGAACCTTCAACTAGTTATTACCACTGTGGCACTCTTTCTGCGGTAAGATTATCTCATCGCAAGGTAATATCGTCTGAATTTTTTCTGTAAAGAAACGAAAAAAAAAAAATAATCAACGTTCCGTA	3	chrX_538650_T_TAC;chrX_538651_CTT_C;chrX_538656_T_C	33;34;39	112	0	firstTileUTR	FALSE
firstTileUTR_03740	YJR055W_5UTR_0	YJR055W_5UTR	chrX	538762	+	GGCGCGCCAGAGTTTTTTATATAATATGAACCTTCAACTAGTTATTACCACTGTGGCACTCTTTCTGCGGTAAGATTATCTCATCGCAAGGTAATATCGTCTGAATTTTTTCTGTAGGTAAACGAAAAAAAAAAAATAATCAACGTTCCGTA	3	chrX_538650_T_TAC;chrX_538651_CTT_C;chrX_538656_T_C	33;34;39	222	0	firstTileUTR	FALSE
firstTileUTR_03741	YJR056C_5UTR_0	YJR056C_5UTR	chrX	542668	-	GGCGCGCCGTGCACTTGGAAGGTGGAAACGATGCTTTTGTCCAGATGCCTTTACGAGTAAGGAAAAAGAACCATTTGAAATTTTTTCAAGCGCACTTTTAGAACAAATTCGAAAAGTGAAGAAAATATAGGTGGGGTAACAAGGAAAAGAGG	2	chrX_542676_T_TG;chrX_542771_G_A	137;42	11	0	firstTileUTR	FALSE
firstTileUTR_03742	YJR056C_5UTR_0	YJR056C_5UTR	chrX	542668	-	GGCGCGCCGTGCACTTGGGAAGGTGGAAACGATGCTTTTGTCCAGATGCCTTTACGAGTAAGGAAAAAGAACCATTTGAAATTTTTTCAAGCGCACTTTTAGAACAAATTCGAAAAGTGAAGAAAATATAGGTGGGGTAACAAGGAAAAGAGG	2	chrX_542676_T_TG;chrX_542771_G_A	137;42	21	0	firstTileUTR	FALSE
firstTileUTR_03743	YJR056C_5UTR_0	YJR056C_5UTR	chrX	542668	-	GGCGCGCCGTGCACTTGGAAGGTGGAAACGATGCTTTTGTCCAGATGCCTTTACGAGTAAGGAAAAAGAACCATTTGAAATTTTTTCAAGCGCACTTTTAGAACAAATTCAAAAAGTGAAGAAAATATAGGTGGGGTAACAAGGAAAAGAGG	2	chrX_542676_T_TG;chrX_542771_G_A	137;42	12	0	firstTileUTR	FALSE
firstTileUTR_03744	YJR056C_5UTR_0	YJR056C_5UTR	chrX	542668	-	GGCGCGCCGTGCACTTGGGAAGGTGGAAACGATGCTTTTGTCCAGATGCCTTTACGAGTAAGGAAAAAGAACCATTTGAAATTTTTTCAAGCGCACTTTTAGAACAAATTCAAAAAGTGAAGAAAATATAGGTGGGGTAACAAGGAAAAGAGG	2	chrX_542676_T_TG;chrX_542771_G_A	137;42	22	0	firstTileUTR	FALSE
firstTileUTR_03745	YJR057W_5UTR_0	YJR057W_5UTR	chrX	544055	+	GGCGCGCCGGTGATCTTTCTGTCCACTATGAATCATATTTAGTTTAGAAGCGTACTTCTTGGGAAGACGTTACATTTTTTCGCCATCTTTAGCACCACGCCTAACGCGTCAAAAGTCACAACCGCATAGAAGCCGTTATTCTCTTCTTCATT	1	chrX_543944_GTGACTTT_G	34	1	0	firstTileUTR	TRUE
firstTileUTR_03746	YJR057W_5UTR_0	YJR057W_5UTR	chrX	544055	+	GGCGCGCCGGTGATCTTTCTGTCCACTATGAATCATATTTAGTTTAGAAGCGTACTTCTTGGGAAGACGTTACATTTTTTCGCCATCTTTAGCACCACGCCTAACGCGTCACAACCGCATAGAAGCCGTTATTCTCTTCTTCATT	1	chrX_543944_GTGACTTT_G	34	2	0	firstTileUTR	TRUE
firstTileUTR_03747	YJR058C_5UTR_0	YJR058C_5UTR	chrX	545198	-	GGCGCGCCAAGTCTCCGTTCTTCACAAAATAACAGCACCAAACGCTATCTCAAGGCAAACGTTCTTAATGTACCTACTGAATAAACCATTCCTCCCCGTTTGTATCAAAAGTATCCGAAACTGTTCTATGCGTGCAAAATGATATGTCTTGC	4	chrX_545209_T_C;chrX_545233_C_T;chrX_545239_C_A;chrX_545249_A_G	134;110;104;94	1111	0	firstTileUTR	FALSE
firstTileUTR_03748	YJR058C_5UTR_0	YJR058C_5UTR	chrX	545198	-	GGCGCGCCAAGTCTCCGTCCTTCACAAAATAACAGCACCAAACGCTATCTCAAGGCAAACGTTCTTAATGTACCTACTGAATAAACCATTCCTCCCCGTTTGTATCAAAAGTATCCGAAACTGTTCTATGCGTGCAAAATGATATGTCTTGC	4	chrX_545209_T_C;chrX_545233_C_T;chrX_545239_C_A;chrX_545249_A_G	134;110;104;94	2111	0	firstTileUTR	FALSE
firstTileUTR_03749	YJR058C_5UTR_0	YJR058C_5UTR	chrX	545198	-	GGCGCGCCAAGTCTCCGTTCTTCACAAAATAACAGCACCAAATGCTATCTCAAGGCAAACGTTCTTAATGTACCTACTGAATAAACCATTCCTCCCCGTTTGTATCAAAAGTATCCGAAACTGTTCTATGCGTGCAAAATGATATGTCTTGC	4	chrX_545209_T_C;chrX_545233_C_T;chrX_545239_C_A;chrX_545249_A_G	134;110;104;94	1211	0	firstTileUTR	FALSE
firstTileUTR_03750	YJR058C_5UTR_0	YJR058C_5UTR	chrX	545198	-	GGCGCGCCAAGTCTCCGTTCTTCACAAAATAACAGCACCAAACGCTATATCAAGGCAAACGTTCTTAATGTACCTACTGAATAAACCATTCCTCCCCGTTTGTATCAAAAGTATCCGAAACTGTTCTATGCGTGCAAAATGATATGTCTTGC	4	chrX_545209_T_C;chrX_545233_C_T;chrX_545239_C_A;chrX_545249_A_G	134;110;104;94	1121	0	firstTileUTR	FALSE
firstTileUTR_03751	YJR058C_5UTR_0	YJR058C_5UTR	chrX	545198	-	GGCGCGCCAAGTCTCCGTTCTTCACAAAATAACAGCACCAAACGCTATCTCAAGGCAAGCGTTCTTAATGTACCTACTGAATAAACCATTCCTCCCCGTTTGTATCAAAAGTATCCGAAACTGTTCTATGCGTGCAAAATGATATGTCTTGC	4	chrX_545209_T_C;chrX_545233_C_T;chrX_545239_C_A;chrX_545249_A_G	134;110;104;94	1112	0	firstTileUTR	FALSE
firstTileUTR_03752	YJR058C_5UTR_0	YJR058C_5UTR	chrX	545198	-	GGCGCGCCAAGTCTCCGTCCTTCACAAAATAACAGCACCAAATGCTATATCAAGGCAAGCGTTCTTAATGTACCTACTGAATAAACCATTCCTCCCCGTTTGTATCAAAAGTATCCGAAACTGTTCTATGCGTGCAAAATGATATGTCTTGC	4	chrX_545209_T_C;chrX_545233_C_T;chrX_545239_C_A;chrX_545249_A_G	134;110;104;94	2222	0	firstTileUTR	FALSE
firstTileUTR_03753	YJR060W_5UTR_0	YJR060W_5UTR	chrX	548710	+	GGCGCGCCGGTACTTGTAGCAGAAATGAAAATGACCGCCAACTAAAATGATTAATTAACAAAGTGTTTATCTTTAAGGTATAATGGTTTACATTCTACATTAAATAAAAAAACGTGATAAGCACGTGGATAATTGTTGTTTGCCCAATACTT	2	chrX_548667_A_T;chrX_548670_A_G	102;105	11	0	firstTileUTR	FALSE
firstTileUTR_03754	YJR060W_5UTR_0	YJR060W_5UTR	chrX	548710	+	GGCGCGCCGGTACTTGTAGCAGAAATGAAAATGACCGCCAACTAAAATGAATAATTAACAAAGTGTTTATCTTTAAGGTATAATGGTTTACATTCTACATTAAATAAAAAAACGTGATAAGCACGTGGATAATTGTTGTTTGCCCAATACTT	2	chrX_548667_A_T;chrX_548670_A_G	102;105	21	0	firstTileUTR	FALSE
firstTileUTR_03755	YJR060W_5UTR_0	YJR060W_5UTR	chrX	548710	+	GGCGCGCCGGTACTTGTAGCAGAAATGAAAATGACCGCCAACTAAAACGATTAATTAACAAAGTGTTTATCTTTAAGGTATAATGGTTTACATTCTACATTAAATAAAAAAACGTGATAAGCACGTGGATAATTGTTGTTTGCCCAATACTT	2	chrX_548667_A_T;chrX_548670_A_G	102;105	12	0	firstTileUTR	FALSE
firstTileUTR_03756	YJR060W_5UTR_0	YJR060W_5UTR	chrX	548710	+	GGCGCGCCGGTACTTGTAGCAGAAATGAAAATGACCGCCAACTAAAACGAATAATTAACAAAGTGTTTATCTTTAAGGTATAATGGTTTACATTCTACATTAAATAAAAAAACGTGATAAGCACGTGGATAATTGTTGTTTGCCCAATACTT	2	chrX_548667_A_T;chrX_548670_A_G	102;105	22	0	firstTileUTR	FALSE
firstTileUTR_03757	YJR062C_5UTR_0	YJR062C_5UTR	chrX	554866	-	GGCGCGCCAGAGTTATCGCTGTAAACTAGCACTTTTTAGCATTGAAATGCTTAAAATGTGTGAAACTAAAGTGGTTTTATTTCCAAAGAAGGGTTATCCCTTACTAGGGCAACGAATGAATATCTATTAGGGCTATAAAACAAAAATAGTTA	2	chrX_554957_C_T;chrX_554999_C_T	54;12	11	0	firstTileUTR	FALSE
firstTileUTR_03758	YJR062C_5UTR_0	YJR062C_5UTR	chrX	554866	-	GGCGCGCCAGAGTTATCGCTGTAAACTAGCACTTTTTAGCATTGAAATGCTTAAAATGTGTGAAACTAAAGTGGTTTTATTTCCAAAGAAGGGTTATCTCTTACTAGGGCAACGAATGAATATCTATTAGGGCTATAAAACAAAAATAGTTA	2	chrX_554957_C_T;chrX_554999_C_T	54;12	21	0	firstTileUTR	FALSE
firstTileUTR_03759	YJR062C_5UTR_0	YJR062C_5UTR	chrX	554866	-	GGCGCGCCAGAGTTATCGCTGTAAACTAGCACTTTTTAGCATTGAAATGCTTAAAATGTGTGAAACTAAAGTGGTTTTATTTCCAAAGAAGGGTTATCCCTTACTAGGGCAACGAATGAATATCTATTAGGGCTATAAAATAAAAATAGTTA	2	chrX_554957_C_T;chrX_554999_C_T	54;12	12	0	firstTileUTR	FALSE
firstTileUTR_03760	YJR062C_5UTR_0	YJR062C_5UTR	chrX	554866	-	GGCGCGCCAGAGTTATCGCTGTAAACTAGCACTTTTTAGCATTGAAATGCTTAAAATGTGTGAAACTAAAGTGGTTTTATTTCCAAAGAAGGGTTATCTCTTACTAGGGCAACGAATGAATATCTATTAGGGCTATAAAATAAAAATAGTTA	2	chrX_554957_C_T;chrX_554999_C_T	54;12	22	0	firstTileUTR	FALSE
firstTileUTR_03761	YJR063W_5UTR_0	YJR063W_5UTR	chrX	555148	+	GGCGCGCCGGATTCTTTACACTTGCCATGCAATGCCCTTCACTTGACATAAATTTGATTTTTTTTTTTTTCATATTTTTCATCTTTCGTTCGTAACGATATATAATTATTTACCCTGCACCATTCAAGAGGGTATATATCTCACTTAACTAT	2	chrX_555085_GA_G;chrX_555138_T_C	82;135	11	0	firstTileUTR	TRUE
firstTileUTR_03762	YJR063W_5UTR_0	YJR063W_5UTR	chrX	555148	+	GGCGCGCCGGATTCTTTACACTTGCCATGCAATGCCCTTCACTTGACATAAATTTGATTTTTTTTTTTTCATATTTTTCATCTTTCGTTCGTAACGATATATAATTATTTACCCTGCACCATTCAAGAGGGTATATATCTCACTTAACTAT	2	chrX_555085_GA_G;chrX_555138_T_C	82;135	21	0	firstTileUTR	TRUE
firstTileUTR_03763	YJR063W_5UTR_0	YJR063W_5UTR	chrX	555148	+	GGCGCGCCGGATTCTTTGCACTTGCCATGCAATGCCCTTCACTTGACATAAATTTGATTTTTTTTTTTTTCATATTTTTCATCTTTCGTTCGTAACGATATATAATTATTTACCCTGCACCATTCAAGAGGGTATATATCTCACTTAACTAT	2	chrX_555085_GA_G;chrX_555138_T_C	82;135	12	0	firstTileUTR	TRUE
firstTileUTR_03764	YJR063W_5UTR_0	YJR063W_5UTR	chrX	555148	+	GGCGCGCCGGATTCTTTGCACTTGCCATGCAATGCCCTTCACTTGACATAAATTTGATTTTTTTTTTTTCATATTTTTCATCTTTCGTTCGTAACGATATATAATTATTTACCCTGCACCATTCAAGAGGGTATATATCTCACTTAACTAT	2	chrX_555085_GA_G;chrX_555138_T_C	82;135	22	0	firstTileUTR	TRUE
firstTileUTR_03765	YJR069C_5UTR_0	YJR069C_5UTR	chrX	569432	-	GGCGCGCCGAGTGTTTCCTATGCTTTGAAGACCAGTGTTGAAAGCTGAAGCTCGAGAGAACGGTTTCGAAAATAAATAATTTTTTTGCTATTTGATACATTTGTATATATAACGGAAATGGCGGGTTTTGAAAAGTATAAAATACAAGATTA	1	chrX_569546_CG_C	31	1	0	firstTileUTR	FALSE
firstTileUTR_03766	YJR069C_5UTR_0	YJR069C_5UTR	chrX	569432	-	GGCGCGCCGAGTGTTTCCTATGCTTTGAAGACCAGTGTTGAAAGCTGAAGCTCGAGAGAACGGTTTCGAAAATAAATAATTTTTTTGCTATTTGATACATTTGTATATATAACGGAAATGGCGGTTTTGAAAAGTATAAAATACAAGATTA	1	chrX_569546_CG_C	31	2	0	firstTileUTR	FALSE
firstTileUTR_03767	YJR070C_5UTR_0	YJR070C_5UTR	chrX	570621	-	GGCGCGCCGGTATGTTAGAAGGACTACAGTTTATCCTAACCTAAACCTAGAGCTACCGTCAAATATACACGTGTATTCACTGGATTTGCCTTATGTAATTTATATGATAAAAACTTTTCAGCTCATCGAGAAAAATTTTCTTTCCTCCCACG	2	chrX_570648_C_G;chrX_570721_T_C	118;45	11	0	firstTileUTR	TRUE
firstTileUTR_03768	YJR070C_5UTR_0	YJR070C_5UTR	chrX	570621	-	GGCGCGCCGGTATGTTAGAAGGACTACAGTTTATGCTAACCTAAACCTAGAGCTACCGTCAAATATACACGTGTATTCACTGGATTTGCCTTATGTAATTTATATGATAAAAACTTTTCAGCTCATCGAGAAAAATTTTCTTTCCTCCCACG	2	chrX_570648_C_G;chrX_570721_T_C	118;45	21	0	firstTileUTR	TRUE
firstTileUTR_03769	YJR070C_5UTR_0	YJR070C_5UTR	chrX	570621	-	GGCGCGCCGGTATGTTAGAAGGACTACAGTTTATCCTAACCTAAACCTAGAGCTACCGTCAAATATACACGTGTATTCACTGGATTTGCCTTATGTAATTTATATGACAAAAACTTTTCAGCTCATCGAGAAAAATTTTCTTTCCTCCCACG	2	chrX_570648_C_G;chrX_570721_T_C	118;45	12	0	firstTileUTR	TRUE
firstTileUTR_03770	YJR070C_5UTR_0	YJR070C_5UTR	chrX	570621	-	GGCGCGCCGGTATGTTAGAAGGACTACAGTTTATGCTAACCTAAACCTAGAGCTACCGTCAAATATACACGTGTATTCACTGGATTTGCCTTATGTAATTTATATGACAAAAACTTTTCAGCTCATCGAGAAAAATTTTCTTTCCTCCCACG	2	chrX_570648_C_G;chrX_570721_T_C	118;45	22	0	firstTileUTR	TRUE
firstTileUTR_03771	YJR077C_5UTR_0	YJR077C_5UTR	chrX	578215	-	GGCGCGCCGTAGTTCTTCTTCTTGCAGATCACTCTGTTCTTTGCGATGGTTCTTGTAGATAAAAAGATCGGGAGGATGGATCGCACTTAAAAATCTTCTCGAAACGGGCCGCGGCCGGGCATGGGACCCGTTCTCGACGCTGATTGGCTAAC	1	chrX_578278_G_A	82	1	0	firstTileUTR	TRUE
firstTileUTR_03772	YJR077C_5UTR_0	YJR077C_5UTR	chrX	578215	-	GGCGCGCCGTAGTTCTTCTTCTTGCAGATCACTCTGTTCTTTGCGATGGTTCTTGTAGATAAAAAGATCGAGAGGATGGATCGCACTTAAAAATCTTCTCGAAACGGGCCGCGGCCGGGCATGGGACCCGTTCTCGACGCTGATTGGCTAAC	1	chrX_578278_G_A	82	2	0	firstTileUTR	TRUE
firstTileUTR_03773	YJR080C_5UTR_0	YJR080C_5UTR	chrX	581637	-	GGCGCGCCGTGCTTCTGTTTTGTTTATCTGTATCCGTTTATTCGCCAGCCAATAAAATGACTGGGAGCACGGGACCTTTGAAATTTTGCCCTTGTTAGTAAATCGTTATAAAAATACTTATATAGATATTTTATAGAAAATGAAAAATAAAA	2	chrX_581638_G_C;chrX_581739_A_G	144;43	11	0	firstTileUTR	TRUE
firstTileUTR_03774	YJR080C_5UTR_0	YJR080C_5UTR	chrX	581637	-	GGCGCGCCCTGCTTCTGTTTTGTTTATCTGTATCCGTTTATTCGCCAGCCAATAAAATGACTGGGAGCACGGGACCTTTGAAATTTTGCCCTTGTTAGTAAATCGTTATAAAAATACTTATATAGATATTTTATAGAAAATGAAAAATAAAA	2	chrX_581638_G_C;chrX_581739_A_G	144;43	21	0	firstTileUTR	TRUE
firstTileUTR_03775	YJR080C_5UTR_0	YJR080C_5UTR	chrX	581637	-	GGCGCGCCGTGCTTCTGTTTTGTTTATCTGTATCCGTTTATTCGCCAGCCAATAAAATGACTGGGAGCACGGGACCTTTGAAATTTTGCCCTTGTTAGTAAATCGTTATGAAAATACTTATATAGATATTTTATAGAAAATGAAAAATAAAA	2	chrX_581638_G_C;chrX_581739_A_G	144;43	12	0	firstTileUTR	TRUE
firstTileUTR_03776	YJR080C_5UTR_0	YJR080C_5UTR	chrX	581637	-	GGCGCGCCCTGCTTCTGTTTTGTTTATCTGTATCCGTTTATTCGCCAGCCAATAAAATGACTGGGAGCACGGGACCTTTGAAATTTTGCCCTTGTTAGTAAATCGTTATGAAAATACTTATATAGATATTTTATAGAAAATGAAAAATAAAA	2	chrX_581638_G_C;chrX_581739_A_G	144;43	22	0	firstTileUTR	TRUE
firstTileUTR_03777	YJR082C_5UTR_0	YJR082C_5UTR	chrX	582362	-	GGCGCGCCACCTTTAATCATTAATTTAATGGCATAGTCGGCAAGTTGTTGAAGGACCTGGGTTAATCGCCTACATGTGAGGTTTTTTTAAAAATATCAATTACATTTAAAAAAGGAAAGCAGTAGTACCAAAAATCGGGCAAAAAAAATTTA	4	chrX_582415_G_A;chrX_582424_CT_C;chrX_582462_A_T;chrX_582469_GA_G	92;83;45;38	1111	0	firstTileUTR	FALSE
firstTileUTR_03778	YJR082C_5UTR_0	YJR082C_5UTR	chrX	582362	-	GGCGCGCCACCTTTAATCATTAATTTAATGGCATAGTCGGCAAGTTGTTGAAGGACCTGGATTAATCGCCTACATGTGAGGTTTTTTTAAAAATATCAATTACATTTAAAAAAGGAAAGCAGTAGTACCAAAAATCGGGCAAAAAAAATTTA	4	chrX_582415_G_A;chrX_582424_CT_C;chrX_582462_A_T;chrX_582469_GA_G	92;83;45;38	2111	0	firstTileUTR	FALSE
firstTileUTR_03779	YJR082C_5UTR_0	YJR082C_5UTR	chrX	582362	-	GGCGCGCCACCTTTAATCATTAATTTAATGGCATAGTCGGCAAGTTGTTGAAGGACCTGGGTTAATCGCCACATGTGAGGTTTTTTTAAAAATATCAATTACATTTAAAAAAGGAAAGCAGTAGTACCAAAAATCGGGCAAAAAAAATTTA	4	chrX_582415_G_A;chrX_582424_CT_C;chrX_582462_A_T;chrX_582469_GA_G	92;83;45;38	1211	0	firstTileUTR	FALSE
firstTileUTR_03780	YJR082C_5UTR_0	YJR082C_5UTR	chrX	582362	-	GGCGCGCCACCTTTAATCATTAATTTAATGGCATAGTCGGCAAGTTGTTGAAGGACCTGGGTTAATCGCCTACATGTGAGGTTTTTTTAAAAATATCAATTACATTTTAAAAAGGAAAGCAGTAGTACCAAAAATCGGGCAAAAAAAATTTA	4	chrX_582415_G_A;chrX_582424_CT_C;chrX_582462_A_T;chrX_582469_GA_G	92;83;45;38	1121	0	firstTileUTR	FALSE
firstTileUTR_03781	YJR082C_5UTR_0	YJR082C_5UTR	chrX	582362	-	GGCGCGCCACCTTTAATCATTAATTTAATGGCATAGTCGGCAAGTTGTTGAAGGACCTGGGTTAATCGCCTACATGTGAGGTTTTTTTAAAAATATCAATTACATTTAAAAAAGGAAGCAGTAGTACCAAAAATCGGGCAAAAAAAATTTA	4	chrX_582415_G_A;chrX_582424_CT_C;chrX_582462_A_T;chrX_582469_GA_G	92;83;45;38	1112	0	firstTileUTR	FALSE
firstTileUTR_03782	YJR082C_5UTR_0	YJR082C_5UTR	chrX	582362	-	GGCGCGCCACCTTTAATCATTAATTTAATGGCATAGTCGGCAAGTTGTTGAAGGACCTGGATTAATCGCCACATGTGAGGTTTTTTTAAAAATATCAATTACATTTTAAAAAGGAAGCAGTAGTACCAAAAATCGGGCAAAAAAAATTTA	4	chrX_582415_G_A;chrX_582424_CT_C;chrX_582462_A_T;chrX_582469_GA_G	92;83;45;38	2222	0	firstTileUTR	FALSE
firstTileUTR_03783	YJR085C_5UTR_0	YJR085C_5UTR	chrX	585481	-	GGCGCGCCGTCTCCCGCTGTTACCTAATAACTTCATGTGATCTGCTCCCCCTTCTCGTTAAATACCACCTTTTCATCAACCCCGTAGGGCGCGACACGTCTAAAATATTAACCTCTGAATACTTATTGGGTCAAAATGAATGTTGATAACTT	2	chrX_585612_A_G;chrX_585618_G_A	14;8	11	0	firstTileUTR	TRUE
firstTileUTR_03784	YJR085C_5UTR_0	YJR085C_5UTR	chrX	585481	-	GGCGCGCCGTCTCCCGCTGTTACCTAATAACTTCATGTGATCTGCTCCCCCTTCTCGTTAAATACCACCTTTTCATCAACCCCGTAGGGCGCGACACGTCTAAAATATTAACCTCTGAATACTTATTGGGTCAAAATGGATGTTGATAACTT	2	chrX_585612_A_G;chrX_585618_G_A	14;8	21	0	firstTileUTR	TRUE
firstTileUTR_03785	YJR085C_5UTR_0	YJR085C_5UTR	chrX	585481	-	GGCGCGCCGTCTCCCGCTGTTACCTAATAACTTCATGTGATCTGCTCCCCCTTCTCGTTAAATACCACCTTTTCATCAACCCCGTAGGGCGCGACACGTCTAAAATATTAACCTCTGAATACTTATTGGGTCAAAATGAATGTTAATAACTT	2	chrX_585612_A_G;chrX_585618_G_A	14;8	12	0	firstTileUTR	TRUE
firstTileUTR_03786	YJR085C_5UTR_0	YJR085C_5UTR	chrX	585481	-	GGCGCGCCGTCTCCCGCTGTTACCTAATAACTTCATGTGATCTGCTCCCCCTTCTCGTTAAATACCACCTTTTCATCAACCCCGTAGGGCGCGACACGTCTAAAATATTAACCTCTGAATACTTATTGGGTCAAAATGGATGTTAATAACTT	2	chrX_585612_A_G;chrX_585618_G_A	14;8	22	0	firstTileUTR	TRUE
firstTileUTR_03787	YJR088C_5UTR_0	YJR088C_5UTR	chrX	587423	-	GGCGCGCCGCCTTTCATTCATACATAGTTATTTATTTCATTAACGATCCAAATCTCTTTACTTAACTTCACTAGTCAACGCTTCTAACACATCACGCGATACGAAGATTAACAGTTTAGTATAATATTGCAATACATACCCATTTCACACAT	1	chrX_587511_G_T	57	1	0	firstTileUTR	TRUE
firstTileUTR_03788	YJR088C_5UTR_0	YJR088C_5UTR	chrX	587423	-	GGCGCGCCGCCTTTCATTCATACATAGTTATTTATTTCATTAACGATCCAAATCTCTTTACTTAACTTCACTAGTCAACGCTTCTAACACATCACTCGATACGAAGATTAACAGTTTAGTATAATATTGCAATACATACCCATTTCACACAT	1	chrX_587511_G_T	57	2	0	firstTileUTR	TRUE
firstTileUTR_03789	YJR089W_5UTR_0	YJR089W_5UTR	chrX	587582	+	GGCGCGCCGATGACCTTGACCGATGTGTGAAATGGGTATGTATTGCAATATTATACTAAACTGTTAATCTTCGTATCGCGTGATGTGTTAGAAGCGTTGACTAGTGAAGTTAAGTAAAGAGATTTGGATCGTTAATGAAATAAATAACTATG	1	chrX_587511_G_T	74	1	0	firstTileUTR	TRUE
firstTileUTR_03790	YJR089W_5UTR_0	YJR089W_5UTR	chrX	587582	+	GGCGCGCCGATGACCTTGACCGATGTGTGAAATGGGTATGTATTGCAATATTATACTAAACTGTTAATCTTCGTATCGAGTGATGTGTTAGAAGCGTTGACTAGTGAAGTTAAGTAAAGAGATTTGGATCGTTAATGAAATAAATAACTATG	1	chrX_587511_G_T	74	2	0	firstTileUTR	FALSE
firstTileUTR_03791	YJR091C_5UTR_0	YJR091C_5UTR	chrX	598406	-	GGCGCGCCATTGTTTTAACTATTCATCTCTATGCGCCATTGGTCATCCTACGAGAAACGCCCCCCTTTGTCCCAATAATTGTCGGCGGGTAATTTGTCCAAATGAAAAAGAGACATTGTCGCGAGGAACGAATAGATGACCCGATTTGGAAA	1	chrX_598472_A_C	79	1	0	firstTileUTR	FALSE
firstTileUTR_03792	YJR091C_5UTR_0	YJR091C_5UTR	chrX	598406	-	GGCGCGCCATTGTTTTAACTATTCATCTCTATGCGCCATTGGTCATCCTACGAGAAACGCCCCCCTTTGTCCCCATAATTGTCGGCGGGTAATTTGTCCAAATGAAAAAGAGACATTGTCGCGAGGAACGAATAGATGACCCGATTTGGAAA	1	chrX_598472_A_C	79	2	0	firstTileUTR	FALSE
firstTileUTR_03793	YJR094C_5UTR_0	YJR094C_5UTR	chrX	605813	-	GGCGCGCCGATAATGTAAAATAAATCGTAATAGGATAGTCGATGTTTGTATCTACTTCACGAAACAGTTATGGTATACGGTAGTTTAAATATCTGAAGAAGCAAAAATACCGAACTACAAGGGAAGCATTTTGAGAAAAATATTAAGATCAA	1	chrX_605865_C_A	93	1	0	firstTileUTR	FALSE
firstTileUTR_03794	YJR094C_5UTR_0	YJR094C_5UTR	chrX	605813	-	GGCGCGCCGATAATGTAAAATAAATCGTAATAGGATAGTCGATGTTTGTATCTACTTCAAGAAACAGTTATGGTATACGGTAGTTTAAATATCTGAAGAAGCAAAAATACCGAACTACAAGGGAAGCATTTTGAGAAAAATATTAAGATCAA	1	chrX_605865_C_A	93	2	0	firstTileUTR	FALSE
firstTileUTR_03795	YJR094W-A_5UTR_0	YJR094W-A_5UTR	chrX	608285	+	GGCGCGCCGCTGTTTATAATATCGTATATAGTTAATGAATAACCCTACAACACGAAGGGCAGTAATATATTCTGATTCTCAGTTGAAATTTCAAATTTTTCAAGCTGGTCTTACTCGGCAGGTAGGAACTTCCCAGTGGGTCTGAGTTTTCT	3	chrX_608157_C_T;chrX_608181_A_C;chrX_608184_A_T	17;41;44	111	0	firstTileUTR	TRUE
firstTileUTR_03796	YJR094W-A_5UTR_0	YJR094W-A_5UTR	chrX	608285	+	GGCGCGCCGCTGTTTATAATATCGTATATAGTTAATGAATAACCCTACAACACGAAGGGCAGTAATATATTCTGATTCTCAGTTGAAATTTCAAATTTTTCAAGCTGGTCTTACTCGGCAGGTAGGAACTTCCCAATGGGTCTGAGTTTTCT	3	chrX_608157_C_T;chrX_608181_A_C;chrX_608184_A_T	17;41;44	211	0	firstTileUTR	TRUE
firstTileUTR_03797	YJR094W-A_5UTR_0	YJR094W-A_5UTR	chrX	608285	+	GGCGCGCCGCTGTTTATAATATCGTATATAGTTAATGAATAACCCTACAACACGAAGGGCAGTAATATATTCTGATTCTCAGTTGAAATTTCAAATTTTTCAAGCTGGTCTGACTCGGCAGGTAGGAACTTCCCAGTGGGTCTGAGTTTTCT	3	chrX_608157_C_T;chrX_608181_A_C;chrX_608184_A_T	17;41;44	121	0	firstTileUTR	TRUE
firstTileUTR_03798	YJR094W-A_5UTR_0	YJR094W-A_5UTR	chrX	608285	+	GGCGCGCCGCTGTTTATAATATCGTATATAGTTAATGAATAACCCTACAACACGAAGGGCAGTAATATATTCTGATTCTCAGTTGAAATTTCAAATTTTTCAAGCTGGACTTACTCGGCAGGTAGGAACTTCCCAGTGGGTCTGAGTTTTCT	3	chrX_608157_C_T;chrX_608181_A_C;chrX_608184_A_T	17;41;44	112	0	firstTileUTR	TRUE
firstTileUTR_03799	YJR094W-A_5UTR_0	YJR094W-A_5UTR	chrX	608285	+	GGCGCGCCGCTGTTTATAATATCGTATATAGTTAATGAATAACCCTACAACACGAAGGGCAGTAATATATTCTGATTCTCAGTTGAAATTTCAAATTTTTCAAGCTGGACTGACTCGGCAGGTAGGAACTTCCCAATGGGTCTGAGTTTTCT	3	chrX_608157_C_T;chrX_608181_A_C;chrX_608184_A_T	17;41;44	222	0	firstTileUTR	TRUE
firstTileUTR_03800	YJR096W_5UTR_0	YJR096W_5UTR	chrX	611073	+	GGCGCGCCACCTCCCCTCATATCGACACGACGGAATATGTATGATAACTACTTCATTGTTCTTTTCAGCACATTATTACTATTTACGAAAAAAGGGAGTAGGGAAAAATGGCGCGCTTATGGAGCCTCAAATAAGGACAAAAAAGTCAAGTA	1	chrX_610951_T_C	23	1	0	firstTileUTR	FALSE
firstTileUTR_03801	YJR096W_5UTR_0	YJR096W_5UTR	chrX	611073	+	GGCGCGCCACCTCCCCTCATATCGACACGACGGAATATGTATGATAACTACTTCATTGTTCTTTTCAGCACATTATTACTATTTACGAAAAAAGGGAGTAGGGAAAAATGGCGCGCTTATGGAGCCTCAGATAAGGACAAAAAAGTCAAGTA	1	chrX_610951_T_C	23	2	0	firstTileUTR	FALSE
firstTileUTR_03802	YJR097W_5UTR_0	YJR097W_5UTR	chrX	612350	+	GGCGCGCCGGTAAATTTCTTAGTTGATTGCGCTTATCTTTTGGCACCGATAGTGGTTTTTACAATGGTAAGACTAGTAACGTCACATCGAAGTCATCGCATCCATTTACAATTTTTCTGAAAATTTCCATCTCCAGTTACCCGCTCATAAAT	2	chrX_612210_A_C;chrX_612277_C_G	5;72	11	0	firstTileUTR	TRUE
firstTileUTR_03803	YJR097W_5UTR_0	YJR097W_5UTR	chrX	612350	+	GGCGCGCCGGTAAATTTCTTAGTTGATTGCGCTTATCTTTTGGCACCGATAGTGGTTTTTACAATGGTAAGACTAGTAACGTCACATCGAAGTCATCGCATCCATTTACAATTTTTCTGAAAATTTCCATCTCCAGTTACCCGCTCAGAAAT	2	chrX_612210_A_C;chrX_612277_C_G	5;72	21	0	firstTileUTR	TRUE
firstTileUTR_03804	YJR097W_5UTR_0	YJR097W_5UTR	chrX	612350	+	GGCGCGCCGGTAAATTTCTTAGTTGATTGCGCTTATCTTTTGGCACCGATAGTGGTTTTTACAATGGTAAGACTAGTAACCTCACATCGAAGTCATCGCATCCATTTACAATTTTTCTGAAAATTTCCATCTCCAGTTACCCGCTCATAAAT	2	chrX_612210_A_C;chrX_612277_C_G	5;72	12	0	firstTileUTR	TRUE
firstTileUTR_03805	YJR097W_5UTR_0	YJR097W_5UTR	chrX	612350	+	GGCGCGCCGGTAAATTTCTTAGTTGATTGCGCTTATCTTTTGGCACCGATAGTGGTTTTTACAATGGTAAGACTAGTAACCTCACATCGAAGTCATCGCATCCATTTACAATTTTTCTGAAAATTTCCATCTCCAGTTACCCGCTCAGAAAT	2	chrX_612210_A_C;chrX_612277_C_G	5;72	22	0	firstTileUTR	TRUE
firstTileUTR_03806	YJR098C_5UTR_0	YJR098C_5UTR	chrX	615187	-	GGCGCGCCGATTCTTTTACGTATCACCAAAATAGGCAGGCTATTCTTACCCAGTCCTTTCTTTTTAAGGGCGTCATAGAGTTGTAAGCATTTTTTGAGAATGCAGTGATGAGCTATTAACTTCTCAAAACTTCCTGACGTTTTATTACCCGG	1	chrX_615292_C_A	40	1	0	firstTileUTR	TRUE
firstTileUTR_03807	YJR098C_5UTR_0	YJR098C_5UTR	chrX	615187	-	GGCGCGCCGATTCTTTTACGTATCACCAAAATAGGCAGGCTATTCTTACCCAGTCCTTTCTTTTTAAGGGCGTCATAGAGTTGTAAGCATTTTTTGAGAATGCAGTGATGAGATATTAACTTCTCAAAACTTCCTGACGTTTTATTACCCGG	1	chrX_615292_C_A	40	2	0	firstTileUTR	TRUE
firstTileUTR_03808	YJR103W_5UTR_0	YJR103W_5UTR	chrX	620695	+	GGCGCGCCAGACAGTTAGATACAAGATAAATACTCAAAAACAAAAAAAATGTGATAAACTAAAAAGGACAAGATAAAGAAGAAAAGGCAGGGGGGGAACTAAAACAATCGAAAAAAAAAAAGAGGGAACGTGTGGGCGACTGTTTAAAGAGA	2	chrX_620583_T_C;chrX_620664_T_G	33;114	11	0	firstTileUTR	FALSE
firstTileUTR_03809	YJR103W_5UTR_0	YJR103W_5UTR	chrX	620695	+	GGCGCGCCAGACAGTTAGATACAAGATAAATACTCAAAAACAAAAAAAATGTGATAAACTAAAAAGGACAAGATAAAGAAGAAAAGGCAGGGGGGGAACTAAAACAATCGAAAAAAAAAGAGAGGGAACGTGTGGGCGACTGTTTAAAGAGA	2	chrX_620583_T_C;chrX_620664_T_G	33;114	21	0	firstTileUTR	FALSE
firstTileUTR_03810	YJR103W_5UTR_0	YJR103W_5UTR	chrX	620695	+	GGCGCGCCAGACAGTTAGATACAAGATAAATACTCAAACACAAAAAAAATGTGATAAACTAAAAAGGACAAGATAAAGAAGAAAAGGCAGGGGGGGAACTAAAACAATCGAAAAAAAAAAAGAGGGAACGTGTGGGCGACTGTTTAAAGAGA	2	chrX_620583_T_C;chrX_620664_T_G	33;114	12	0	firstTileUTR	FALSE
firstTileUTR_03811	YJR103W_5UTR_0	YJR103W_5UTR	chrX	620695	+	GGCGCGCCAGACAGTTAGATACAAGATAAATACTCAAACACAAAAAAAATGTGATAAACTAAAAAGGACAAGATAAAGAAGAAAAGGCAGGGGGGGAACTAAAACAATCGAAAAAAAAAGAGAGGGAACGTGTGGGCGACTGTTTAAAGAGA	2	chrX_620583_T_C;chrX_620664_T_G	33;114	22	0	firstTileUTR	FALSE
firstTileUTR_03812	YJR104C_5UTR_0	YJR104C_5UTR	chrX	623057	-	GGCGCGCCGCCTGTTTTTCCGCAACATAGTTACAGCTAAACATTTGCCCAAAACCATCTTCTTATATATATATCTGCGATGGCGAGCCCAGCGGAAGGGATGTCCGCTTACTAATTCCGACACACCGGTTTAACCCCCCGGCGTGCTGGGGT	2	chrX_623184_C_G;chrX_623186_C_T	18;16	11	0	firstTileUTR	TRUE
firstTileUTR_03813	YJR104C_5UTR_0	YJR104C_5UTR	chrX	623057	-	GGCGCGCCGCCTGTTTTTCCGCAACATAGTTACAGCTAAACATTTGCCCAAAACCATCTTCTTATATATATATCTGCGATGGCGAGCCCAGCGGAAGGGATGTCCGCTTACTAATTCCGACACACCGGTTTAACGCCCCGGCGTGCTGGGGT	2	chrX_623184_C_G;chrX_623186_C_T	18;16	21	0	firstTileUTR	TRUE
firstTileUTR_03814	YJR104C_5UTR_0	YJR104C_5UTR	chrX	623057	-	GGCGCGCCGCCTGTTTTTCCGCAACATAGTTACAGCTAAACATTTGCCCAAAACCATCTTCTTATATATATATCTGCGATGGCGAGCCCAGCGGAAGGGATGTCCGCTTACTAATTCCGACACACCGGTTTAACCCTCCGGCGTGCTGGGGT	2	chrX_623184_C_G;chrX_623186_C_T	18;16	12	0	firstTileUTR	TRUE
firstTileUTR_03815	YJR104C_5UTR_0	YJR104C_5UTR	chrX	623057	-	GGCGCGCCGCCTGTTTTTCCGCAACATAGTTACAGCTAAACATTTGCCCAAAACCATCTTCTTATATATATATCTGCGATGGCGAGCCCAGCGGAAGGGATGTCCGCTTACTAATTCCGACACACCGGTTTAACGCTCCGGCGTGCTGGGGT	2	chrX_623184_C_G;chrX_623186_C_T	18;16	22	0	firstTileUTR	TRUE
firstTileUTR_03816	YJR106W_5UTR_0	YJR106W_5UTR	chrX	624763	+	GGCGCGCCGTCCTTTTTTCTTGAAGCTGTACTTTATAGCGCCTCTTTTCCTTATTGTGGTAACGGTGGCTTATTTGGTTTAAGAACAAGCGGTAAACATGTCTACGAATGAAAAGCTAGAGGGAACACGTAGAGTATATTTTATTTCTATTA	1	chrX_624670_A_G	52	1	0	firstTileUTR	TRUE
firstTileUTR_03817	YJR106W_5UTR_0	YJR106W_5UTR	chrX	624763	+	GGCGCGCCGTCCTTTTTTCTTGAAGCTGTACTTTATAGCGCCTCTTTTCCTTATTGTGGTAACGGTGGCTTATTTGGTTTAAGAACAAGCGGTAAACATGCCTACGAATGAAAAGCTAGAGGGAACACGTAGAGTATATTTTATTTCTATTA	1	chrX_624670_A_G	52	2	0	firstTileUTR	TRUE
firstTileUTR_03818	YJR107W_5UTR_0	YJR107W_5UTR	chrX	627050	+	GGCGCGCCAAAACAAATTTTTCGGGAGGCACTCTTGCAAGCTTTAGCTAAACAGTTCTAGAAGTATATTAATCAACGTGGCTAGTGCCCATAGTCCGCACATAGAGATTCCGACTAACTTCATCTCCTTTGTGAGGCGCCGTTTAATATTGT	1	chrX_626946_C_T	41	1	0	firstTileUTR	TRUE
firstTileUTR_03819	YJR107W_5UTR_0	YJR107W_5UTR	chrX	627050	+	GGCGCGCCAAAACAAATTTTTCGGGAGGCACTCTTGCAAGCTTTAGCTAAACAGTTCTAGAAGTATATTAATCAACGTGGCTAGTGCCCATAGTCCGCACATAGAGATTCCAACTAACTTCATCTCCTTTGTGAGGCGCCGTTTAATATTGT	1	chrX_626946_C_T	41	2	0	firstTileUTR	TRUE
firstTileUTR_03820	YJR110W_5UTR_0	YJR110W_5UTR	chrX	633489	+	GGCGCGCCAATGTTTCTTTTCTTACTAATATTTGGTACATTTAGGGTAGTGATAAAAGAATGGCAACATTGTTATTATTGTGAAAAATGAGGAAAATAGAAAATCAGAAACCCTAAAAAGTGATTTTACCCTATCAGAAATATTCAAATGTC	1	chrX_633487_T_C	143	1	0	firstTileUTR	FALSE
firstTileUTR_03821	YJR110W_5UTR_0	YJR110W_5UTR	chrX	633489	+	GGCGCGCCAGTGTTTCTTTTCTTACTAATATTTGGTACATTTAGGGTAGTGATAAAAGAATGGCAACATTGTTATTATTGTGAAAAATGAGGAAAATAGAAAATCAGAAACCCTAAAAAGTGATTTTACCCTATCAGAAATATTCAAATGTC	1	chrX_633487_T_C	143	2	0	firstTileUTR	FALSE
firstTileUTR_03822	YJR112W-A_5UTR_0	YJR112W-A_5UTR	chrX	637757	+	GGCGCGCCGTCTACTTTTTTCTCTGTTCGAGTTGATGTGAAAAGAAGTATGTCGCCTCGCTTTTCGCCTCGCTTAATGAATACATAAAACAGGTTCCTTATACGTCACTTATGAAATTTATACAACTAATCAATAGTTTTCCTTCAATTCCA	1	chrX_637667_A_T	55	1	0	firstTileUTR	TRUE
firstTileUTR_03823	YJR112W-A_5UTR_0	YJR112W-A_5UTR	chrX	637757	+	GGCGCGCCGTCTACTTTTTTCTCTGTTCGAGTTGATGTGAAAAGAAGTATGTCGCCTCGCTTTTCGCCTCGCTTAATGAATACATAAAACAGGTTCCATATACGTCACTTATGAAATTTATACAACTAATCAATAGTTTTCCTTCAATTCCA	1	chrX_637667_A_T	55	2	0	firstTileUTR	TRUE
firstTileUTR_03824	YJR113C_5UTR_0	YJR113C_5UTR	chrX	639030	-	GGCGCGCCGTCTTTTCTGTACGTGTATAATGTGCATTGTATGTAGTAAGCTATTTCTCAAGCAAATGTAGATTGGAGCCAAGACGAACATTTAAAGCCGTATAGAACTACTTTGTTTCTTCTTCAGATGATCATTTCTCATATATGGTCACG	1	chrX_639041_T_C	134	1	0	firstTileUTR	TRUE
firstTileUTR_03825	YJR113C_5UTR_0	YJR113C_5UTR	chrX	639030	-	GGCGCGCCGTCTTTTCTGCACGTGTATAATGTGCATTGTATGTAGTAAGCTATTTCTCAAGCAAATGTAGATTGGAGCCAAGACGAACATTTAAAGCCGTATAGAACTACTTTGTTTCTTCTTCAGATGATCATTTCTCATATATGGTCACG	1	chrX_639041_T_C	134	2	0	firstTileUTR	TRUE
firstTileUTR_03826	YJR122W_5UTR_0	YJR122W_5UTR	chrX	649709	+	GGCGCGCCACAGCGCATCTAATAGAATGGTAATTAAAACAGCTACCATGATATGTGAAAGTAAGTTATGTTGACCCCAAGTGAATATTAGTCAGCCATACGCTAATACAGAAAGAAAATCAGGGTAATACACGTAATCGCATGTGCGAAAGT	1	chrX_649610_T_C	46	1	0	firstTileUTR	FALSE
firstTileUTR_03827	YJR122W_5UTR_0	YJR122W_5UTR	chrX	649709	+	GGCGCGCCACAGCGCATCTAATAGAATGGTAATTAAAACAGCTACCATGATATGTGAAAGTAAGTTATGTTGACCCCAAGTGAATATTAGTCAGCCATACGCTAATGCAGAAAGAAAATCAGGGTAATACACGTAATCGCATGTGCGAAAGT	1	chrX_649610_T_C	46	2	0	firstTileUTR	FALSE
firstTileUTR_03828	YJR130C_5UTR_0	YJR130C_5UTR	chrX	667165	-	GGCGCGCCGTTTATGTAGGTCCCGAATCGGCACATGAGCGTCATTCTACTATCGTTATATATATGGGTATATATATATATATATATCCAAAATATATGACTAATTTTTAGACCGAGATATTGTGAAGTGCAGAGGCGCTATCATGATTTTTG	1	chrX_667224_GTA_GTATA	86	1	0	firstTileUTR	TRUE
firstTileUTR_03829	YJR130C_5UTR_0	YJR130C_5UTR	chrX	667165	-	GGCGCGCCGTTTATGTAGGTCCCGAATCGGCACATGAGCGTCATTCTACTATCGTTATATATATGGGTATATATATATATATATATATCCAAAATATATGACTAATTTTTAGACCGAGATATTGTGAAGTGCAGAGGCGCTATCATGATTTTTG	1	chrX_667224_GTA_GTATA	86	2	0	firstTileUTR	TRUE
firstTileUTR_03830	YJR132W_5UTR_0	YJR132W_5UTR	chrX	669461	+	GGCGCGCCGATTATGCTGAAATATATAAATGAATATTGATTCAAATATACTTTTTTGCTGAAGTAAGCATTGCAAATTTTTCATTTTCCTAAACATGGAAAAAATGGTATAGCACATCATCACACCGCATAGTGAATTTTAAAAGGCGAATC	1	chrX_669427_G_A	111	1	0	firstTileUTR	FALSE
firstTileUTR_03831	YJR132W_5UTR_0	YJR132W_5UTR	chrX	669461	+	GGCGCGCCGATTATGCTGAAATATATAAATGAATATTGATTTAAATATACTTTTTTGCTGAAGTAAGCATTGCAAATTTTTCATTTTCCTAAACATGGAAAAAATGGTATAGCACATCATCACACCGCATAGTGAATTTTAAAAGGCGAATC	1	chrX_669427_G_A	111	2	0	firstTileUTR	FALSE
firstTileUTR_03832	YJR133W_5UTR_0	YJR133W_5UTR	chrX	672901	+	GGCGCGCCATTTTTCTTTCCGATTTAACTACGATTCTTTCCCCAGCTTAGAGATAAAAAAAGCTTGTGATTTTTTTAGGTTCATCGCATTGACTCCAGATAAAAAAAAAAGATCTTGATATCAAATCAAAGTCAACTGGCCGAGGCAAAGGC	1	chrX_672798_CT_C	42	1	0	firstTileUTR	FALSE
firstTileUTR_03833	YJR133W_5UTR_0	YJR133W_5UTR	chrX	672901	+	GGCGCGCCATTTTTCTTTCCGATTTAACTACGATTCTTTCCCCAGCTTAGAGATAAAAAAAGCTTGTGATTTTTTTAGGTTCATCGCATTGACTCCAGATAAAAAAAAAGATCTTGATATCAAATCAAAGTCAACTGGCCGAGGCAAAGGC	1	chrX_672798_CT_C	42	2	0	firstTileUTR	FALSE
firstTileUTR_03834	YJR134C_5UTR_0	YJR134C_5UTR	chrX	675893	-	GGCGCGCCACTATTCTGGACTAAGGACCTTTTAACGACAGTCTATTAAAAGAGGAAGTCAAGAGCTTTTTGGTGAATAATCTACGGTTACTGCCAAATTATGATCTTCTAAATTTTGGCGCTTTATAACATCCTCACACCACTACGAAGCAC	1	chrX_675971_G_A	67	1	0	firstTileUTR	FALSE
firstTileUTR_03835	YJR134C_5UTR_0	YJR134C_5UTR	chrX	675893	-	GGCGCGCCACTATTCTGGACTAAGGACCTTTTAACGACAGTCTATTAAAAGAGGAAGTCAAGAGCTTTTTGGTGAATAATCTACGATTACTGCCAAATTATGATCTTCTAAATTTTGGCGCTTTATAACATCCTCACACCACTACGAAGCAC	1	chrX_675971_G_A	67	2	0	firstTileUTR	FALSE
firstTileUTR_03836	YJR145C_5UTR_0	YJR145C_5UTR	chrX	703088	-	GGCGCGCCGTTTGTTTTGGGCAGAAAAATCGCTATATAAGAAAGTATTTCAACACTAGATTAAATTATAGTATAATTTTTAATATACTAGTATTGCCGACAATCTCTGAAATTTCAATACTACCACACAGAACAGGACTTGCCAGGGCCAGT	1	chrX_703116_A_T	117	1	0	firstTileUTR	FALSE
firstTileUTR_03837	YJR145C_5UTR_0	YJR145C_5UTR	chrX	703088	-	GGCGCGCCGTTTGTTTTGGGCAGAAAAATCGCTATTTAAGAAAGTATTTCAACACTAGATTAAATTATAGTATAATTTTTAATATACTAGTATTGCCGACAATCTCTGAAATTTCAATACTACCACACAGAACAGGACTTGCCAGGGCCAGT	1	chrX_703116_A_T	117	2	0	firstTileUTR	FALSE
firstTileUTR_03838	YJR148W_5UTR_0	YJR148W_5UTR	chrX	705687	+	GGCGCGCCAGTCTGTTTTTATTAAGGATTTCTCAAAGGAATGAATTTTTTCCCAGGAAATAGTCGAATATCTTGTAAGCTTATATTAGTTATACTGTCAGCTCATTTCGGATCTCCTCTCACTCACGTACGGCTCTTAATTTCTACCTATTA	2	chrX_705581_A_G;chrX_705586_C_A	39;44	11	0	firstTileUTR	TRUE
firstTileUTR_03839	YJR148W_5UTR_0	YJR148W_5UTR	chrX	705687	+	GGCGCGCCAGTCTGTTTTTATTAAGGATTTCTCAAAGGAATGAATTTTTTCCCAGGAAATAGTCGAATATCTTGTAAGCTTATATTAGTTATACTGTCAGCTCATTTCGGATCCCCTCTCACTCACGTACGGCTCTTAATTTCTACCTATTA	2	chrX_705581_A_G;chrX_705586_C_A	39;44	21	0	firstTileUTR	TRUE
firstTileUTR_03840	YJR148W_5UTR_0	YJR148W_5UTR	chrX	705687	+	GGCGCGCCAGTCTGTTTTTATTAAGGATTTCTCAAAGGAATGAATTTTTTCCCAGGAAATAGTCGAATATCTTGTAAGCTTATATTAGTTATACTGTCAGCTCATTTCTGATCTCCTCTCACTCACGTACGGCTCTTAATTTCTACCTATTA	2	chrX_705581_A_G;chrX_705586_C_A	39;44	12	0	firstTileUTR	TRUE
firstTileUTR_03841	YJR148W_5UTR_0	YJR148W_5UTR	chrX	705687	+	GGCGCGCCAGTCTGTTTTTATTAAGGATTTCTCAAAGGAATGAATTTTTTCCCAGGAAATAGTCGAATATCTTGTAAGCTTATATTAGTTATACTGTCAGCTCATTTCTGATCCCCTCTCACTCACGTACGGCTCTTAATTTCTACCTATTA	2	chrX_705581_A_G;chrX_705586_C_A	39;44	22	0	firstTileUTR	TRUE
firstTileUTR_03842	YKL217W_5UTR_0	YKL217W_5UTR	chrXI	21908	+	GGCGCGCCGGTGTGCAGAAGCTTACAAACTAACTTCCTGGTGGAGAATAATGGTAGGCTTGGCGGCTCTGAGATGGAGAAATAGTTTCAAGCCGCGCGCTCAATAACTTCCTCGATCACTGACTTTCGCACCCATCTGGGAACGGTACGGCG	3	chrXI_21855_C_T;chrXI_21870_T_C;chrXI_21871_C_T	92;107;108	111	0	firstTileUTR	FALSE
firstTileUTR_03843	YKL217W_5UTR_0	YKL217W_5UTR	chrXI	21908	+	GGCGCGCCGGTGTGCAGAAGCTTACAAACTAACTTCCTGGTGGAGAATAATGGTAGGCTTAGCGGCTCTGAGATGGAGAAATAGTTTCAAGCCGCGCGCTCAATAACTTCCTCGATCACTGACTTTCGCACCCATCTGGGAACGGTACGGCG	3	chrXI_21855_C_T;chrXI_21870_T_C;chrXI_21871_C_T	92;107;108	211	0	firstTileUTR	FALSE
firstTileUTR_03844	YKL217W_5UTR_0	YKL217W_5UTR	chrXI	21908	+	GGCGCGCCGGTGTGCAGAAGCTTACAAACTAACTTCCTGGTGGAGGATAATGGTAGGCTTGGCGGCTCTGAGATGGAGAAATAGTTTCAAGCCGCGCGCTCAATAACTTCCTCGATCACTGACTTTCGCACCCATCTGGGAACGGTACGGCG	3	chrXI_21855_C_T;chrXI_21870_T_C;chrXI_21871_C_T	92;107;108	121	0	firstTileUTR	FALSE
firstTileUTR_03845	YKL217W_5UTR_0	YKL217W_5UTR	chrXI	21908	+	GGCGCGCCGGTGTGCAGAAGCTTACAAACTAACTTCCTGGTGGAAAATAATGGTAGGCTTGGCGGCTCTGAGATGGAGAAATAGTTTCAAGCCGCGCGCTCAATAACTTCCTCGATCACTGACTTTCGCACCCATCTGGGAACGGTACGGCG	3	chrXI_21855_C_T;chrXI_21870_T_C;chrXI_21871_C_T	92;107;108	112	0	firstTileUTR	FALSE
firstTileUTR_03846	YKL217W_5UTR_0	YKL217W_5UTR	chrXI	21908	+	GGCGCGCCGGTGTGCAGAAGCTTACAAACTAACTTCCTGGTGGAAGATAATGGTAGGCTTAGCGGCTCTGAGATGGAGAAATAGTTTCAAGCCGCGCGCTCAATAACTTCCTCGATCACTGACTTTCGCACCCATCTGGGAACGGTACGGCG	3	chrXI_21855_C_T;chrXI_21870_T_C;chrXI_21871_C_T	92;107;108	222	0	firstTileUTR	FALSE
firstTileUTR_03847	YKL216W_5UTR_0	YKL216W_5UTR	chrXI	25173	+	GGCGCGCCATCTATTTGAAACGTCTAGTAGTCCAAACTGTGTAATCCAAGAGAAGAATACCGGTTCCCGATGCGTATGCCATGCCATATATAAAGCTTTTTTTATTTTTTGGTGATGGGCATCTTGAAAAATTTTCGGCGAATGCCGAAGAT	2	chrXI_25095_TGGCATGGCATAC_T;chrXI_25154_C_T	67;126	11	0	firstTileUTR	TRUE
firstTileUTR_03848	YKL216W_5UTR_0	YKL216W_5UTR	chrXI	25173	+	GGCGCGCCATCTATTTGAAACGTCTAGTAGTCCAAACTGTGTAATCCAAGAGAAGAATACCGGTTCCCGATGCATATATAAAGCTTTTTTTATTTTTTGGTGATGGGCATCTTGAAAAATTTTCGGCGAATGCCGAAGAT	2	chrXI_25095_TGGCATGGCATAC_T;chrXI_25154_C_T	67;126	21	0	firstTileUTR	TRUE
firstTileUTR_03849	YKL216W_5UTR_0	YKL216W_5UTR	chrXI	25173	+	GGCGCGCCATCTATTTGAAACGTCTAATAGTCCAAACTGTGTAATCCAAGAGAAGAATACCGGTTCCCGATGCGTATGCCATGCCATATATAAAGCTTTTTTTATTTTTTGGTGATGGGCATCTTGAAAAATTTTCGGCGAATGCCGAAGAT	2	chrXI_25095_TGGCATGGCATAC_T;chrXI_25154_C_T	67;126	12	0	firstTileUTR	TRUE
firstTileUTR_03850	YKL216W_5UTR_0	YKL216W_5UTR	chrXI	25173	+	GGCGCGCCATCTATTTGAAACGTCTAATAGTCCAAACTGTGTAATCCAAGAGAAGAATACCGGTTCCCGATGCATATATAAAGCTTTTTTTATTTTTTGGTGATGGGCATCTTGAAAAATTTTCGGCGAATGCCGAAGAT	2	chrXI_25095_TGGCATGGCATAC_T;chrXI_25154_C_T	67;126	22	0	firstTileUTR	TRUE
firstTileUTR_03851	YKL214C_5UTR_0	YKL214C_5UTR	chrXI	31757	-	GGCGCGCCAGTCTTTTCCATCTATTTATCAGTCTGTACTCAAAATAACCTTATTGTATGTAACCTTTTTCATTTCACGATGATAATTTCTTGCCGAGTTAGACAGAAAATGACCGTGATAGTTTGTCATAATTTTCAATAGGGCAGAAAGAA	2	chrXI_31804_G_A;chrXI_31861_A_G	98;41	11	0	firstTileUTR	TRUE
firstTileUTR_03852	YKL214C_5UTR_0	YKL214C_5UTR	chrXI	31757	-	GGCGCGCCAGTCTTTTCCATCTATTTATCAGTCTGTACTCAAAATAACCTTATTATATGTAACCTTTTTCATTTCACGATGATAATTTCTTGCCGAGTTAGACAGAAAATGACCGTGATAGTTTGTCATAATTTTCAATAGGGCAGAAAGAA	2	chrXI_31804_G_A;chrXI_31861_A_G	98;41	21	0	firstTileUTR	TRUE
firstTileUTR_03853	YKL214C_5UTR_0	YKL214C_5UTR	chrXI	31757	-	GGCGCGCCAGTCTTTTCCATCTATTTATCAGTCTGTACTCAAAATAACCTTATTGTATGTAACCTTTTTCATTTCACGATGATAATTTCTTGCCGAGTTAGACAGAAAATGGCCGTGATAGTTTGTCATAATTTTCAATAGGGCAGAAAGAA	2	chrXI_31804_G_A;chrXI_31861_A_G	98;41	12	0	firstTileUTR	TRUE
firstTileUTR_03854	YKL214C_5UTR_0	YKL214C_5UTR	chrXI	31757	-	GGCGCGCCAGTCTTTTCCATCTATTTATCAGTCTGTACTCAAAATAACCTTATTATATGTAACCTTTTTCATTTCACGATGATAATTTCTTGCCGAGTTAGACAGAAAATGGCCGTGATAGTTTGTCATAATTTTCAATAGGGCAGAAAGAA	2	chrXI_31804_G_A;chrXI_31861_A_G	98;41	22	0	firstTileUTR	TRUE
firstTileUTR_03855	YKL208W_5UTR_0	YKL208W_5UTR	chrXI	47136	+	GGCGCGCCTCTCCTTTGTTTAATGCTTCTTTACCCAAAAGCGCAGTAAACTTCTGATCAATCAATAAGACGAAACTTGAGAAAACGAAAAATCGAAGAAATATTATATATAGATAGTTGTGGCTGAATAATATATATCTGTTCAAACGTTTT	2	chrXI_46995_A_G;chrXI_47023_C_T	4;32	11	0	firstTileUTR	FALSE
firstTileUTR_03856	YKL208W_5UTR_0	YKL208W_5UTR	chrXI	47136	+	GGCGCGCCTCTCCTTTGTTTAATGCTTCTTTACCCAAAAGCGCAGTAAACTTCTGATCAATCAATAAGACGAAACTTGAGAAAACGAAAAATCGAAGAAATATTATATATAGATAGTTGTGGCTGAATAATATATATCTGTTCAAACGCTTT	2	chrXI_46995_A_G;chrXI_47023_C_T	4;32	21	0	firstTileUTR	FALSE
firstTileUTR_03857	YKL208W_5UTR_0	YKL208W_5UTR	chrXI	47136	+	GGCGCGCCTCTCCTTTGTTTAATGCTTCTTTACCCAAAAGCGCAGTAAACTTCTGATCAATCAATAAGACGAAACTTGAGAAAACGAAAAATCGAAGAAATATTATATATAGATAGTTGTAGCTGAATAATATATATCTGTTCAAACGTTTT	2	chrXI_46995_A_G;chrXI_47023_C_T	4;32	12	0	firstTileUTR	FALSE
firstTileUTR_03858	YKL208W_5UTR_0	YKL208W_5UTR	chrXI	47136	+	GGCGCGCCTCTCCTTTGTTTAATGCTTCTTTACCCAAAAGCGCAGTAAACTTCTGATCAATCAATAAGACGAAACTTGAGAAAACGAAAAATCGAAGAAATATTATATATAGATAGTTGTAGCTGAATAATATATATCTGTTCAAACGCTTT	2	chrXI_46995_A_G;chrXI_47023_C_T	4;32	22	0	firstTileUTR	FALSE
firstTileUTR_03859	YKL206C_5UTR_0	YKL206C_5UTR	chrXI	49831	-	GGCGCGCCGCTATTCTTTCCTGAAGTTTTAATTTAATTTCCTTATTTTAGTGTAGGTGGCTTTTTTTTTAGCAGGTTACTCATTGTGGGATCATTTTCAGGCTCAAAGCGAAAAATTGAAAAATTAGCTAACAAAAAAAAACTAAAATTTTT	1	chrXI_49843_C_T	133	1	0	firstTileUTR	TRUE
firstTileUTR_03860	YKL206C_5UTR_0	YKL206C_5UTR	chrXI	49831	-	GGCGCGCCGCTATTCTTTCTTGAAGTTTTAATTTAATTTCCTTATTTTAGTGTAGGTGGCTTTTTTTTTAGCAGGTTACTCATTGTGGGATCATTTTCAGGCTCAAAGCGAAAAATTGAAAAATTAGCTAACAAAAAAAAACTAAAATTTTT	1	chrXI_49843_C_T	133	2	0	firstTileUTR	TRUE
firstTileUTR_03861	YKL204W_5UTR_0	YKL204W_5UTR	chrXI	53670	+	GGCGCGCCGTGTAGCTTAGAGACTGAAACATTCATATACTCTAATATCTCACCTGATCCTTTTTGAACCTTCCAACGATTTCTTTGAAATTAAAAAAACTAAACGTTTGTCATTCTTTACGTAATACATAGAAGTAATGGTATGTCACGTAT	1	chrXI_53539_C_T	14	1	0	firstTileUTR	TRUE
firstTileUTR_03862	YKL204W_5UTR_0	YKL204W_5UTR	chrXI	53670	+	GGCGCGCCGTGTAGCTTAGAGACTGAAACATTCATATACTCTAATATCTCACCTGATCCTTTTTGAACCTTCCAACGATTTCTTTGAAATTAAAAAAACTAAACGTTTGTCATTCTTTACGTAATACATAGAAGTAATAGTATGTCACGTAT	1	chrXI_53539_C_T	14	2	0	firstTileUTR	TRUE
firstTileUTR_03863	YKL197C_5UTR_0	YKL197C_5UTR	chrXI	73897	-	GGCGCGCCACTGCCGTCCCTTCCAGAAGAAATTCGACGATGACAATAGTCGGAGAGATATTCCGGACCTTTATAATTGCGGCTACGCACAAGAATAAATCGCGATAGTAATCGGATATAAGACAATAAAGTCCAGCTAACTTGGTTGGAGAA	1	chrXI_73999_A_G	43	1	0	firstTileUTR	FALSE
firstTileUTR_03864	YKL197C_5UTR_0	YKL197C_5UTR	chrXI	73897	-	GGCGCGCCACTGCCGTCCCTTCCAGAAGAAATTCGACGATGACAATAGTCGGAGAGATATTCCGGACCTTTATAATTGCGGCTACGCACAAGAATAAATCGCGATAGTAGTCGGATATAAGACAATAAAGTCCAGCTAACTTGGTTGGAGAA	1	chrXI_73999_A_G	43	2	0	firstTileUTR	FALSE
firstTileUTR_03865	YKL194C_5UTR_0	YKL194C_5UTR	chrXI	78685	-	GGCGCGCCGTTTTTCTTTATGTAGTTCAGCAGCTCTTCTTTTTTTCATGCTCGAGGTTTTTAAGGGCGAACTTTAACTAGATGGATTATTCAGTTTTTTTTAAAAGGATCAAAATCCTACATTATATATATATATATATATAT	3	chrXI_78708_A_T;chrXI_78797_C_T;chrXI_78802_TATA_TATATATATATATACATA	113;24;19	111	0	firstTileUTR	TRUE
firstTileUTR_03866	YKL194C_5UTR_0	YKL194C_5UTR	chrXI	78685	-	GGCGCGCCGTTTTTCTTTATGTAGTTCAGCTGCTCTTCTTTTTTTCATGCTCGAGGTTTTTAAGGGCGAACTTTAACTAGATGGATTATTCAGTTTTTTTTAAAAGGATCAAAATCCTACATTATATATATATATATATATAT	3	chrXI_78708_A_T;chrXI_78797_C_T;chrXI_78802_TATA_TATATATATATATACATA	113;24;19	211	0	firstTileUTR	TRUE
firstTileUTR_03867	YKL194C_5UTR_0	YKL194C_5UTR	chrXI	78685	-	GGCGCGCCGTTTTTCTTTATGTAGTTCAGCAGCTCTTCTTTTTTTCATGCTCGAGGTTTTTAAGGGCGAACTTTAACTAGATGGATTATTCAGTTTTTTTTAAAAGGATCAAAATCCTATATTATATATATATATATATATAT	3	chrXI_78708_A_T;chrXI_78797_C_T;chrXI_78802_TATA_TATATATATATATACATA	113;24;19	121	0	firstTileUTR	TRUE
firstTileUTR_03868	YKL194C_5UTR_0	YKL194C_5UTR	chrXI	78685	-	GGCGCGCCGTTTTTCTTTATGTAGTTCAGCAGCTCTTCTTTTTTTCATGCTCGAGGTTTTTAAGGGCGAACTTTAACTAGATGGATTATTCAGTTTTTTTTAAAAGGATCAAAATCCTACATTATATATATATATATACATATATATATATATATAT	3	chrXI_78708_A_T;chrXI_78797_C_T;chrXI_78802_TATA_TATATATATATATACATA	113;24;19	112	0	firstTileUTR	TRUE
firstTileUTR_03869	YKL194C_5UTR_0	YKL194C_5UTR	chrXI	78685	-	GGCGCGCCGTTTTTCTTTATGTAGTTCAGCAGCTCTTCTTTTTTTCATGCTCGAGGTTTTTAAGGGCGAACTTTAACTAGATGGATTATTCAGTTTTTTTTAAAAGGATCAAAATCCTACATTATATATATATATATATAT	3	chrXI_78708_A_T;chrXI_78797_C_T;chrXI_78802_TATA_TATATATATATATACATA	113;24;19	111	0	firstTileUTR	TRUE
firstTileUTR_03870	YKL191W_5UTR_0	YKL191W_5UTR	chrXI	81005	+	GGCGCGCCGCCACTTAGAAATCCATCACTAATCATCTTAACTCTTTTACCTTTGAACTAGTCTTTTTTCTTCTTGTTGCGATGAGCTTCTCACTGAAAAAAAAAAAAGTAAAGAAAAAAGAAGCACCAAGTACATATAAAAGGACAGATTTA	2	chrXI_80882_A_G;chrXI_80905_CT_CTT	22;45	11	0	firstTileUTR	FALSE
firstTileUTR_03871	YKL191W_5UTR_0	YKL191W_5UTR	chrXI	81005	+	GGCGCGCCGCCACTTAGAAATCCATCACTAATCATCTTAACTCTTTTACCTTTGAACTAGTCTTTTTTCTTCTTGTTGCGATGAGCTTCTCACTGAAAAAAAAAAAAGTAAAGAAAAAAGAAGCACCAAGCACATATAAAAGGACAGATTTA	2	chrXI_80882_A_G;chrXI_80905_CT_CTT	22;45	21	0	firstTileUTR	FALSE
firstTileUTR_03872	YKL191W_5UTR_0	YKL191W_5UTR	chrXI	81005	+	GGCGCGCCGCCACTTAGAAATCCATCACTAATCATCTTAACTCTTTTACCTTTGAACTAGTCTTTTTTCTTCTTGTTGCGATGAGCTTCTCACTGAAAAAAAAAAAAAGTAAAGAAAAAAGAAGCACCAAGTACATATAAAAGGACAGATTTA	2	chrXI_80882_A_G;chrXI_80905_CT_CTT	22;45	12	0	firstTileUTR	FALSE
firstTileUTR_03873	YKL191W_5UTR_0	YKL191W_5UTR	chrXI	81005	+	GGCGCGCCGCCACTTAGAAATCCATCACTAATCATCTTAACTCTTTTACCTTTGAACTAGTCTTTTTTCTTCTTGTTGCGATGAGCTTCTCACTGAAAAAAAAAAAAAGTAAAGAAAAAAGAAGCACCAAGCACATATAAAAGGACAGATTTA	2	chrXI_80882_A_G;chrXI_80905_CT_CTT	22;45	22	0	firstTileUTR	FALSE
firstTileUTR_03874	YKL190W_5UTR_0	YKL190W_5UTR	chrXI	82901	+	GGCGCGCCACCAAGTTTTAGCTACTAGATGTTCCGTGTAAACCACACCAGCACAAAGCACCTTTATTGCATTCCGCTAAAAAAGAAACTAGTGATTTTTAAGATGATACCCGGCCTTCCACGCGGTCACTTCGCACGGAATGTATATCCCAT	1	chrXI_82791_G_C	35	1	0	firstTileUTR	FALSE
firstTileUTR_03875	YKL190W_5UTR_0	YKL190W_5UTR	chrXI	82901	+	GGCGCGCCACCAAGTTTTAGCTACTAGATGTTCCGTGTAAACCACACCAGCACAAAGCACCTTTATTGCATTCCGCTAAAAAAGAAACTAGTGATTTTTAAGATGATACCCGGCCTTGCACGCGGTCACTTCGCACGGAATGTATATCCCAT	1	chrXI_82791_G_C	35	2	0	firstTileUTR	FALSE
firstTileUTR_03876	YKL189W_5UTR_0	YKL189W_5UTR	chrXI	84605	+	GGCGCGCCGTATTGTTAAAACAAGAAGCTATCAACGCCTGTAAATATTGTGTCAGTGCCACTTTTGAAACAATTCTGAGACCACTTTTTATTTTTATTTTTCCAAGAGTGCAATCAGCGGGTTTCCTCCTTATTTGCGTTTGGAGCAATCTT	1	chrXI_84589_C_T	129	1	0	firstTileUTR	TRUE
firstTileUTR_03877	YKL189W_5UTR_0	YKL189W_5UTR	chrXI	84605	+	GGCGCGCCGTATTGTTAAAACAAAAAGCTATCAACGCCTGTAAATATTGTGTCAGTGCCACTTTTGAAACAATTCTGAGACCACTTTTTATTTTTATTTTTCCAAGAGTGCAATCAGCGGGTTTCCTCCTTATTTGCGTTTGGAGCAATCTT	1	chrXI_84589_C_T	129	2	0	firstTileUTR	TRUE
firstTileUTR_03878	YKL186C_5UTR_0	YKL186C_5UTR	chrXI	93525	-	GGCGCGCCGGTCTATCATCTTGTCCAATCAAAGAAGCATCGGTTCAGATCGAGCAAACTGTAGGGAGAAAGGAAAGTAGAAATGCAGAGTGTGCTATATGTCCAATCTCGGTTTTGTAGTTTGGATGTCATTAGAGATCTACCACCCAACCG	2	chrXI_93529_C_G;chrXI_93562_C_T	141;108	11	0	firstTileUTR	FALSE
firstTileUTR_03879	YKL186C_5UTR_0	YKL186C_5UTR	chrXI	93525	-	GGCGCGCCGGTGTATCATCTTGTCCAATCAAAGAAGCATCGGTTCAGATCGAGCAAACTGTAGGGAGAAAGGAAAGTAGAAATGCAGAGTGTGCTATATGTCCAATCTCGGTTTTGTAGTTTGGATGTCATTAGAGATCTACCACCCAACCG	2	chrXI_93529_C_G;chrXI_93562_C_T	141;108	21	0	firstTileUTR	FALSE
firstTileUTR_03880	YKL186C_5UTR_0	YKL186C_5UTR	chrXI	93525	-	GGCGCGCCGGTCTATCATCTTGTCCAATCAAAGAAGCATCGGTTTAGATCGAGCAAACTGTAGGGAGAAAGGAAAGTAGAAATGCAGAGTGTGCTATATGTCCAATCTCGGTTTTGTAGTTTGGATGTCATTAGAGATCTACCACCCAACCG	2	chrXI_93529_C_G;chrXI_93562_C_T	141;108	12	0	firstTileUTR	FALSE
firstTileUTR_03881	YKL186C_5UTR_0	YKL186C_5UTR	chrXI	93525	-	GGCGCGCCGGTGTATCATCTTGTCCAATCAAAGAAGCATCGGTTTAGATCGAGCAAACTGTAGGGAGAAAGGAAAGTAGAAATGCAGAGTGTGCTATATGTCCAATCTCGGTTTTGTAGTTTGGATGTCATTAGAGATCTACCACCCAACCG	2	chrXI_93529_C_G;chrXI_93562_C_T	141;108	22	0	firstTileUTR	FALSE
firstTileUTR_03882	YKL184W_5UTR_0	YKL184W_5UTR	chrXI	96597	+	GGCGCGCCGATTGAATTTTAAGCTTATTAGAAGCAGGTTCCGCTATTTCAGTGCAATAAATGCTTTTCATTTTCGATTTCAGAATAAAAATCAGGATGACCAATCTATTGCGCAGGAGAAGTTATTAGAATGATTTCACTTCGAAATGGGCG	1	chrXI_96552_C_T	100	1	0	firstTileUTR	TRUE
firstTileUTR_03883	YKL184W_5UTR_0	YKL184W_5UTR	chrXI	96597	+	GGCGCGCCGATTGAATTTTAAGCTTATTAGAAGCAGGTTCCGCTATTTCAGTACAATAAATGCTTTTCATTTTCGATTTCAGAATAAAAATCAGGATGACCAATCTATTGCGCAGGAGAAGTTATTAGAATGATTTCACTTCGAAATGGGCG	1	chrXI_96552_C_T	100	2	0	firstTileUTR	TRUE
firstTileUTR_03884	YKL183W_5UTR_0	YKL183W_5UTR	chrXI	98578	+	GGCGCGCCAACGTTCTGTTCATGAACTTTTTCTCTGTTTTTGTATGTACAATTGGTACTTTATTTTTGGTTTTCGCAGATGTCTATGTTCTTGCGTCGGCATTTTTCCAAAGTAAAAAGGAAAAAGAGACAAAGTTTAAGCATTTACACTAC	1	chrXI_98452_C_T	19	1	0	firstTileUTR	TRUE
firstTileUTR_03885	YKL183W_5UTR_0	YKL183W_5UTR	chrXI	98578	+	GGCGCGCCAACGTTCTGTTCATGAACTTTTTCTCTGTTTTTGTATGTACAATTGGTACTTTATTTTTGGTTTTCGCAGATGTCTATGTTCTTGCGTCGGCATTTTTCCAAAGTAAAAAGGAAAAAGAGACAAAATTTAAGCATTTACACTAC	1	chrXI_98452_C_T	19	2	0	firstTileUTR	TRUE
firstTileUTR_03886	YKL180W_5UTR_0	YKL180W_5UTR	chrXI	109248	+	GGCGCGCCGAGGACTCTTTGTTTGCTCTTTCGAATATAGCACTGAAAACGTTAGTAGTTGTTTTATGCTAGCCGTTGAAGCTCTAATGTTAGAAATTTCCATTGCAGTGAGAAAGCAAATCGAGACCATCCCTGTCTGCGCCCATAGAGCTA	1	chrXI_109176_C_T	73	1	0	firstTileUTR	TRUE
firstTileUTR_03887	YKL180W_5UTR_0	YKL180W_5UTR	chrXI	109248	+	GGCGCGCCGAGGACTCTTTGTTTGCTCTTTCGAATATAGCACTGAAAACGTTAGTAGTTGTTTTATGCTAGCCGTTGAAACTCTAATGTTAGAAATTTCCATTGCAGTGAGAAAGCAAATCGAGACCATCCCTGTCTGCGCCCATAGAGCTA	1	chrXI_109176_C_T	73	2	0	firstTileUTR	TRUE
firstTileUTR_03888	YKL178C_5UTR_0	YKL178C_5UTR	chrXI	114670	-	GGCGCGCCGCCTCTAAAGTTAAAAAGCAATAAAATAGAATATGTGAATACTGCACAAAATGAATACTTGGGAATTCAGAAATTATTCTTACCTTAAGCATCCACTCATATACATATATATATATATATATGTCTTTTCAAAAGACTT	1	chrXI_114774_CAT_CATATATATATAT	36	1	0	firstTileUTR	FALSE
firstTileUTR_03889	YKL178C_5UTR_0	YKL178C_5UTR	chrXI	114670	-	GGCGCGCCGCCTCTAAAGTTAAAAAGCAATAAAATAGAATATGTGAATACTGCACAAAATGAATACTTGGGAATTCAGAAATTATTCTTACCTTAAGCATCCACTCATATACATATATATATATATATATATATATATATGTCTTTTCAAAAGACTT	1	chrXI_114774_CAT_CATATATATATAT	36	2	0	firstTileUTR	FALSE
firstTileUTR_03890	YKL175W_5UTR_0	YKL175W_5UTR	chrXI	118747	+	GGCGCGCCACCAACGTGCAACTCTGAAATGTCAAAACGGTCGTGTATAAATAAATGATATACCAGTAGGTGAAATCATCTCATTTGTCTTTCTAAAAAAGTCCATTACCCTTAAGGTTGTTGTCACAACCCACGGAGCAGTTTTAGAGGTGC	1	chrXI_118745_G_A	143	1	0	firstTileUTR	FALSE
firstTileUTR_03891	YKL175W_5UTR_0	YKL175W_5UTR	chrXI	118747	+	GGCGCGCCATCAACGTGCAACTCTGAAATGTCAAAACGGTCGTGTATAAATAAATGATATACCAGTAGGTGAAATCATCTCATTTGTCTTTCTAAAAAAGTCCATTACCCTTAAGGTTGTTGTCACAACCCACGGAGCAGTTTTAGAGGTGC	1	chrXI_118745_G_A	143	2	0	firstTileUTR	FALSE
firstTileUTR_03892	YKL174C_5UTR_0	YKL174C_5UTR	chrXI	122322	-	GGCGCGCCGATCTGTTCTTTTGGCTTATCCTTATGGGATGATTAATGATTGTTAAAGCCTCATTGCGGAAATTTTAATGCCGGAAAGGCCTGAAAAATTTCAAAGTGGCAGAAAACAAGGCTTTGGGGCATTACTTGCCAACGGCTGACGAT	1	chrXI_122402_G_A	65	1	0	firstTileUTR	TRUE
firstTileUTR_03893	YKL174C_5UTR_0	YKL174C_5UTR	chrXI	122322	-	GGCGCGCCGATCTGTTCTTTTGGCTTATCCTTATGGGATGATTAATGATTGTTAAAGCCTCATTGCGGAAATTTTAATGCCGGAAAGACCTGAAAAATTTCAAAGTGGCAGAAAACAAGGCTTTGGGGCATTACTTGCCAACGGCTGACGAT	1	chrXI_122402_G_A	65	2	0	firstTileUTR	TRUE
firstTileUTR_03894	YKL173W_5UTR_0	YKL173W_5UTR	chrXI	122492	+	GGCGCGCCATCGCTTCTGTAAAAGCAGCTAGCAATCGTCAGCCGTTGGCAAGTAATGCCCCAAAGCCTTGTTTTCTGCCACTTTGAAATTTTTCAGGCCTTTCCGGCATTAAAATTTCCGCAATGAGGCTTTAACAATCATTAATCATCCCA	1	chrXI_122402_G_A	55	1	0	firstTileUTR	TRUE
firstTileUTR_03895	YKL173W_5UTR_0	YKL173W_5UTR	chrXI	122492	+	GGCGCGCCATCGCTTCTGTAAAAGCAGCTAGCAATCGTCAGCCGTTGGCAAGTAATGCCCCAAAGCCTTGTTTTCTGCCACTTTGAAATTTTTCAGGTCTTTCCGGCATTAAAATTTCCGCAATGAGGCTTTAACAATCATTAATCATCCCA	1	chrXI_122402_G_A	55	2	0	firstTileUTR	TRUE
firstTileUTR_03896	YKL172W_5UTR_0	YKL172W_5UTR	chrXI	125740	+	GGCGCGCCAACTAACTGTGCTTTGTTACCGTTTAACTTTTTAACAGCGTAAAATTCTATAAAGCTCATCTCATCTGTATTTAGGCAGAAATAAAAAATTTTCAGTCCCGATGAGTAGTTATATCACTAAATACGAAGTCATATGTAAATTCT	2	chrXI_125651_T_A;chrXI_125700_C_T	56;105	11	0	firstTileUTR	TRUE
firstTileUTR_03897	YKL172W_5UTR_0	YKL172W_5UTR	chrXI	125740	+	GGCGCGCCAACTAACTGTGCTTTGTTACCGTTTAACTTTTTAACAGCGTAAAATTCTATAAAGCTCATCTCATCTGTATTTAGGCAGAAATAAAAATTTTTCAGTCCCGATGAGTAGTTATATCACTAAATACGAAGTCATATGTAAATTCT	2	chrXI_125651_T_A;chrXI_125700_C_T	56;105	21	0	firstTileUTR	TRUE
firstTileUTR_03898	YKL172W_5UTR_0	YKL172W_5UTR	chrXI	125740	+	GGCGCGCCAACTAACTGTGCTTTGTTACCGTTTAACTTTTTAACAGCATAAAATTCTATAAAGCTCATCTCATCTGTATTTAGGCAGAAATAAAAAATTTTCAGTCCCGATGAGTAGTTATATCACTAAATACGAAGTCATATGTAAATTCT	2	chrXI_125651_T_A;chrXI_125700_C_T	56;105	12	0	firstTileUTR	FALSE
firstTileUTR_03899	YKL172W_5UTR_0	YKL172W_5UTR	chrXI	125740	+	GGCGCGCCAACTAACTGTGCTTTGTTACCGTTTAACTTTTTAACAGCATAAAATTCTATAAAGCTCATCTCATCTGTATTTAGGCAGAAATAAAAATTTTTCAGTCCCGATGAGTAGTTATATCACTAAATACGAAGTCATATGTAAATTCT	2	chrXI_125651_T_A;chrXI_125700_C_T	56;105	22	0	firstTileUTR	TRUE
firstTileUTR_03900	YKL171W_5UTR_0	YKL171W_5UTR	chrXI	127328	+	GGCGCGCCAATTATCTAATCTGTTTCCCCCCACTCACAGGAAGAGCGCAACGCCATACACAAAGTTCCGGGACCTTTTCATTCCGGCCATTAATATTAGCGCCGGCGCTAGGGTTTTTGGGCAAAAACATAAGGTCTTTCCCTTTATTTTCC	2	chrXI_127196_G_A;chrXI_127208_G_A	13;25	11	0	firstTileUTR	TRUE
firstTileUTR_03901	YKL171W_5UTR_0	YKL171W_5UTR	chrXI	127328	+	GGCGCGCCAATTATCTAATCTGTTTCCCCCCACTCACAGGAAGAGCGCAACGCCATACACAAAGTTCCGGGACCTTTTCATTCCGGCCATTAATATTAGCGCCGGCGCTAGGGTTTTTGGGCAAAAACATAAGGTCTTTTCCTTTATTTTCC	2	chrXI_127196_G_A;chrXI_127208_G_A	13;25	21	0	firstTileUTR	TRUE
firstTileUTR_03902	YKL171W_5UTR_0	YKL171W_5UTR	chrXI	127328	+	GGCGCGCCAATTATCTAATCTGTTTCCCCCCACTCACAGGAAGAGCGCAACGCCATACACAAAGTTCCGGGACCTTTTCATTCCGGCCATTAATATTAGCGCCGGCGCTAGGGTTTTTGGGCAAAAATATAAGGTCTTTCCCTTTATTTTCC	2	chrXI_127196_G_A;chrXI_127208_G_A	13;25	12	0	firstTileUTR	TRUE
firstTileUTR_03903	YKL171W_5UTR_0	YKL171W_5UTR	chrXI	127328	+	GGCGCGCCAATTATCTAATCTGTTTCCCCCCACTCACAGGAAGAGCGCAACGCCATACACAAAGTTCCGGGACCTTTTCATTCCGGCCATTAATATTAGCGCCGGCGCTAGGGTTTTTGGGCAAAAATATAAGGTCTTTTCCTTTATTTTCC	2	chrXI_127196_G_A;chrXI_127208_G_A	13;25	22	0	firstTileUTR	TRUE
firstTileUTR_03904	YKL170W_5UTR_0	YKL170W_5UTR	chrXI	130561	+	GGCGCGCCGCCAATATCCACGCTTCACAATTTATCCGAACTCTTCTATAGGTCCCTTTTCTTCCATCCGTCATTTAGCAACATGATTTAAGGCTGTTCAAAAAAATATTCTGAGTTTTCGCACGTTGCACGAGTCGCAATGAATAGCGCCAA	2	chrXI_130518_C_G;chrXI_130533_G_C	102;117	11	0	firstTileUTR	TRUE
firstTileUTR_03905	YKL170W_5UTR_0	YKL170W_5UTR	chrXI	130561	+	GGCGCGCCGCCAATATCCACGCTTCACAATTTATCCGAACTCTTCTATAGCTCCCTTTTCTTCCATCCGTCATTTAGCAACATGATTTAAGGCTGTTCAAAAAAATATTCTGAGTTTTCGCACGTTGCACGAGTCGCAATGAATAGCGCCAA	2	chrXI_130518_C_G;chrXI_130533_G_C	102;117	21	0	firstTileUTR	TRUE
firstTileUTR_03906	YKL170W_5UTR_0	YKL170W_5UTR	chrXI	130561	+	GGCGCGCCGCCAATATCCACGCTTCACAATTTATCGGAACTCTTCTATAGGTCCCTTTTCTTCCATCCGTCATTTAGCAACATGATTTAAGGCTGTTCAAAAAAATATTCTGAGTTTTCGCACGTTGCACGAGTCGCAATGAATAGCGCCAA	2	chrXI_130518_C_G;chrXI_130533_G_C	102;117	12	0	firstTileUTR	TRUE
firstTileUTR_03907	YKL170W_5UTR_0	YKL170W_5UTR	chrXI	130561	+	GGCGCGCCGCCAATATCCACGCTTCACAATTTATCGGAACTCTTCTATAGCTCCCTTTTCTTCCATCCGTCATTTAGCAACATGATTTAAGGCTGTTCAAAAAAATATTCTGAGTTTTCGCACGTTGCACGAGTCGCAATGAATAGCGCCAA	2	chrXI_130518_C_G;chrXI_130533_G_C	102;117	22	0	firstTileUTR	TRUE
firstTileUTR_03908	YKL168C_5UTR_0	YKL168C_5UTR	chrXI	133463	-	GGCGCGCCGATGCTGTCAATGTTTTTGAGTCCATCATGCAATTAAACTAGCTAGTTGAAGTGAAAATGAAATTTCCTTATTTTCCACAAGAAATACGCGGAGGGCAAAAAAAGGGACCCAAGGGCTGACAATATTCAGCACAATCCTACTTA	3	chrXI_133472_C_A;chrXI_133596_C_G;chrXI_133597_A_T	136;12;11	111	0	firstTileUTR	FALSE
firstTileUTR_03909	YKL168C_5UTR_0	YKL168C_5UTR	chrXI	133463	-	GGCGCGCCGATGCTGTAAATGTTTTTGAGTCCATCATGCAATTAAACTAGCTAGTTGAAGTGAAAATGAAATTTCCTTATTTTCCACAAGAAATACGCGGAGGGCAAAAAAAGGGACCCAAGGGCTGACAATATTCAGCACAATCCTACTTA	3	chrXI_133472_C_A;chrXI_133596_C_G;chrXI_133597_A_T	136;12;11	211	0	firstTileUTR	FALSE
firstTileUTR_03910	YKL168C_5UTR_0	YKL168C_5UTR	chrXI	133463	-	GGCGCGCCGATGCTGTCAATGTTTTTGAGTCCATCATGCAATTAAACTAGCTAGTTGAAGTGAAAATGAAATTTCCTTATTTTCCACAAGAAATACGCGGAGGGCAAAAAAAGGGACCCAAGGGCTGACAATATTCAGCAGAATCCTACTTA	3	chrXI_133472_C_A;chrXI_133596_C_G;chrXI_133597_A_T	136;12;11	121	0	firstTileUTR	FALSE
firstTileUTR_03911	YKL168C_5UTR_0	YKL168C_5UTR	chrXI	133463	-	GGCGCGCCGATGCTGTCAATGTTTTTGAGTCCATCATGCAATTAAACTAGCTAGTTGAAGTGAAAATGAAATTTCCTTATTTTCCACAAGAAATACGCGGAGGGCAAAAAAAGGGACCCAAGGGCTGACAATATTCAGCACTATCCTACTTA	3	chrXI_133472_C_A;chrXI_133596_C_G;chrXI_133597_A_T	136;12;11	112	0	firstTileUTR	FALSE
firstTileUTR_03912	YKL168C_5UTR_0	YKL168C_5UTR	chrXI	133463	-	GGCGCGCCGATGCTGTAAATGTTTTTGAGTCCATCATGCAATTAAACTAGCTAGTTGAAGTGAAAATGAAATTTCCTTATTTTCCACAAGAAATACGCGGAGGGCAAAAAAAGGGACCCAAGGGCTGACAATATTCAGCAGTATCCTACTTA	3	chrXI_133472_C_A;chrXI_133596_C_G;chrXI_133597_A_T	136;12;11	222	0	firstTileUTR	FALSE
firstTileUTR_03913	YKL166C_5UTR_0	YKL166C_5UTR	chrXI	135737	-	GGCGCGCCACCGATATACAATATGATTAATGTATTATTCAATAATATACGTGAAACTTTCTTATTGCTTAAAGAGTGATCGCCTATAAATTTTCTCCGACGACTGCACAAAGTGTCTCGTATGTCCACTCGAGTTTCTTACCGATAGAAGTA	1	chrXI_135796_C_T	86	1	0	firstTileUTR	TRUE
firstTileUTR_03914	YKL166C_5UTR_0	YKL166C_5UTR	chrXI	135737	-	GGCGCGCCACCGATATACAATATGATTAATGTATTATTCAATAATATACGTGAAACTTTCTTATTGTTTAAAGAGTGATCGCCTATAAATTTTCTCCGACGACTGCACAAAGTGTCTCGTATGTCCACTCGAGTTTCTTACCGATAGAAGTA	1	chrXI_135796_C_T	86	2	0	firstTileUTR	TRUE
firstTileUTR_03915	YKL165C_5UTR_0	YKL165C_5UTR	chrXI	140748	-	GGCGCGCCGGGTTGTTGAATATATAGTAAAGAACGGTTCTTTTTACCTTTAAGGTTTTTTTTTCGCGTTTAATGACAGCGATGCAAAAAGAATACACATATTATTTACGTGGCATCAACATATACATATTCAACGATTAACATCCTGTAGTT	1	chrXI_140833_T_G	60	1	0	firstTileUTR	TRUE
firstTileUTR_03916	YKL165C_5UTR_0	YKL165C_5UTR	chrXI	140748	-	GGCGCGCCGGGTTGTTGAATATATAGTAAAGAACGGTTCTTTTTACCTTTAAGGTTTTTTTTTCGCGTTTAATGACAGCGATGCAAAAAGAAGACACATATTATTTACGTGGCATCAACATATACATATTCAACGATTAACATCCTGTAGTT	1	chrXI_140833_T_G	60	2	0	firstTileUTR	TRUE
firstTileUTR_03917	YKL164C_5UTR_0	YKL164C_5UTR	chrXI	142894	-	GGCGCGCCGATGATATTATTCTTATACAGTAATAGAGAAGATAGGACAACTATGCATAAAGTAGTAAAGATCTTGCTCCTTTTTATATGTGAGAATTGTAGCATTACGATCTTCTTATTGAAAGAATAATTAGTATACCAGCGTTCTAATAT	1	chrXI_142986_A_G	53	1	0	firstTileUTR	FALSE
firstTileUTR_03918	YKL164C_5UTR_0	YKL164C_5UTR	chrXI	142894	-	GGCGCGCCGATGATATTATTCTTATACAGTAATAGAGAAGATAGGACAACTATGCATAAAGTAGTAAAGATCTTGCTCCTTTTTATATGTGAGAATTGTGGCATTACGATCTTCTTATTGAAAGAATAATTAGTATACCAGCGTTCTAATAT	1	chrXI_142986_A_G	53	2	0	firstTileUTR	FALSE
firstTileUTR_03919	YKL162C_5UTR_0	YKL162C_5UTR	chrXI	148947	-	GGCGCGCCGTTTATATTCGGATCATCGCGAATCTACGCAATGGTGTATCCTACTTTCTCACATTTTGGTTTTTCCCGCTTTCGGAAGGAACTGCAAAACCGCCGAGAGGACTTTCTCTTTTTGCAATATTTGAAGTATATACCAATAATTAA	1	chrXI_148984_G_T	108	1	0	firstTileUTR	TRUE
firstTileUTR_03920	YKL162C_5UTR_0	YKL162C_5UTR	chrXI	148947	-	GGCGCGCCGTTTATATTCGGATCATCGCGAATCTACGCAATGGTTTATCCTACTTTCTCACATTTTGGTTTTTCCCGCTTTCGGAAGGAACTGCAAAACCGCCGAGAGGACTTTCTCTTTTTGCAATATTTGAAGTATATACCAATAATTAA	1	chrXI_148984_G_T	108	2	0	firstTileUTR	TRUE
firstTileUTR_03921	YKL161C_5UTR_0	YKL161C_5UTR	chrXI	150755	-	GGCGCGCCAGTTATCCTTCCATTTTGTCCCTTTTCATCCAGTCTCAAACGACAATTAGGACTTACATTAAATAGGCTTTTTGCCTAGTATAACATCATAAAAGTACCTTCTTTTGTTTCTTCCAAAAAAAGACAGTAACCATCTGAAAAGAA	1	chrXI_150866_C_T	34	1	0	firstTileUTR	TRUE
firstTileUTR_03922	YKL161C_5UTR_0	YKL161C_5UTR	chrXI	150755	-	GGCGCGCCAGTTATCCTTCCATTTTGTCCCTTTTCATCCAGTCTCAAACGACAATTAGGACTTACATTAAATAGGCTTTTTGCCTAGTATAACATCATAAAAGTACCTTCTTTTGTTTTTTCCAAAAAAAGACAGTAACCATCTGAAAAGAA	1	chrXI_150866_C_T	34	2	0	firstTileUTR	TRUE
firstTileUTR_03923	YKL159C_5UTR_0	YKL159C_5UTR	chrXI	154479	-	GGCGCGCCGGTTTATTGCTTGATCTTTTTGGCCCTCTTTTTTTCATGGAATTACTGTATTTAAAAAGAAAACCATACTTTATATAGAAGTCATTGGGCAGAAGGGTCTTGTCAACGAGCCGCCTAGGAACTACACCTGACAGCAACTTGCGG	1	chrXI_154565_T_C	59	1	0	firstTileUTR	TRUE
firstTileUTR_03924	YKL159C_5UTR_0	YKL159C_5UTR	chrXI	154479	-	GGCGCGCCGGTTTATTGCTTGATCTTTTTGGCCCTCTTTTTTTCATGGAATTACTGTATTTAAAAAGAAAACCATACTTTATATAGAAGTCATCGGGCAGAAGGGTCTTGTCAACGAGCCGCCTAGGAACTACACCTGACAGCAACTTGCGG	1	chrXI_154565_T_C	59	2	0	firstTileUTR	TRUE
firstTileUTR_03925	YKL148C_5UTR_0	YKL148C_5UTR	chrXI	171281	-	GGCGCGCCAGTTTATTAGTGCTATTTAAGCTTCAAGCCGCCTCGACGTGGCAAAAGGTTAGAGTCGAGGATGCCTGAATATATAACGGGTTTGAGCAAACAAACAACCAATAGAAGAGGCCCGGATCCCTTGGTCCAGCGCTTGCTCGGCGC	1	chrXI_171361_G_A	65	1	0	firstTileUTR	FALSE
firstTileUTR_03926	YKL148C_5UTR_0	YKL148C_5UTR	chrXI	171281	-	GGCGCGCCAGTTTATTAGTGCTATTTAAGCTTCAAGCCGCCTCGACGTGGCAAAAGGTTAGAGTCGAGGATGCCTGAATATATAACGAGTTTGAGCAAACAAACAACCAATAGAAGAGGCCCGGATCCCTTGGTCCAGCGCTTGCTCGGCGC	1	chrXI_171361_G_A	65	2	0	firstTileUTR	FALSE
firstTileUTR_03927	YKL144C_5UTR_0	YKL144C_5UTR	chrXI	176493	-	GGCGCGCCAATGAATTTTCTAATTTAAATAGTACTACAGAATGTCTTTATACTACCCGATAGTTTCTTCCGAATAACGCTTCTTGCGTCTATTTCTGCACATGGCTTGAATATTCGTTATTATGATACGAAATTAACTAATCCGTATAACGC	2	chrXI_176572_G_A;chrXI_176582_G_A	66;56	11	0	firstTileUTR	TRUE
firstTileUTR_03928	YKL144C_5UTR_0	YKL144C_5UTR	chrXI	176493	-	GGCGCGCCAATGAATTTTCTAATTTAAATAGTACTACAGAATGTCTTTATACTACCCGATAGTTTCTTCCGAATAACGCTTCTTGCATCTATTTCTGCACATGGCTTGAATATTCGTTATTATGATACGAAATTAACTAATCCGTATAACGC	2	chrXI_176572_G_A;chrXI_176582_G_A	66;56	21	0	firstTileUTR	TRUE
firstTileUTR_03929	YKL144C_5UTR_0	YKL144C_5UTR	chrXI	176493	-	GGCGCGCCAATGAATTTTCTAATTTAAATAGTACTACAGAATGTCTTTATACTACCCGATAGTTTCTTCCGAATAACGCTTCTTGCGTCTATTTCTACACATGGCTTGAATATTCGTTATTATGATACGAAATTAACTAATCCGTATAACGC	2	chrXI_176572_G_A;chrXI_176582_G_A	66;56	12	0	firstTileUTR	TRUE
firstTileUTR_03930	YKL144C_5UTR_0	YKL144C_5UTR	chrXI	176493	-	GGCGCGCCAATGAATTTTCTAATTTAAATAGTACTACAGAATGTCTTTATACTACCCGATAGTTTCTTCCGAATAACGCTTCTTGCATCTATTTCTACACATGGCTTGAATATTCGTTATTATGATACGAAATTAACTAATCCGTATAACGC	2	chrXI_176572_G_A;chrXI_176582_G_A	66;56	22	0	firstTileUTR	TRUE
firstTileUTR_03931	YKL142W_5UTR_0	YKL142W_5UTR	chrXI	178457	+	GGCGCGCCGCGGAATACGAGTAGTAAGACAAGATATCTCAAACGGTTACTAATTTGAACGGCTCTTTGAAGCAATGCACGCCGGTTTTCTTTATACTAAAACAATATTTGAATAATGAAAATCGACCTCCTTCCTCCACCCCCTTTCTCCGA	4	chrXI_178383_G_A;chrXI_178399_A_G;chrXI_178417_T_A;chrXI_178422_G_A	71;87;105;110	1111	0	firstTileUTR	FALSE
firstTileUTR_03932	YKL142W_5UTR_0	YKL142W_5UTR	chrXI	178457	+	GGCGCGCCGCGGAATACGAGTAGTAAGACAAGATATCTCAAACGGTTACTAATTTGAACGGCTCTTTGAAGCAATGCACGCTGGTTTTCTTTATACTAAAACAATATTTGAATAATGAAAATCGACCTCCTTCCTCCACCCCCTTTCTCCGA	4	chrXI_178383_G_A;chrXI_178399_A_G;chrXI_178417_T_A;chrXI_178422_G_A	71;87;105;110	2111	0	firstTileUTR	FALSE
firstTileUTR_03933	YKL142W_5UTR_0	YKL142W_5UTR	chrXI	178457	+	GGCGCGCCGCGGAATACGAGTAGTAAGACAAGATATCTCAAACGGTTACTAATTTGAACGGCTCTCTGAAGCAATGCACGCCGGTTTTCTTTATACTAAAACAATATTTGAATAATGAAAATCGACCTCCTTCCTCCACCCCCTTTCTCCGA	4	chrXI_178383_G_A;chrXI_178399_A_G;chrXI_178417_T_A;chrXI_178422_G_A	71;87;105;110	1211	0	firstTileUTR	FALSE
firstTileUTR_03934	YKL142W_5UTR_0	YKL142W_5UTR	chrXI	178457	+	GGCGCGCCGCGGAATACGAGTAGTAAGACAAGATATCTCAAACGGTTTCTAATTTGAACGGCTCTTTGAAGCAATGCACGCCGGTTTTCTTTATACTAAAACAATATTTGAATAATGAAAATCGACCTCCTTCCTCCACCCCCTTTCTCCGA	4	chrXI_178383_G_A;chrXI_178399_A_G;chrXI_178417_T_A;chrXI_178422_G_A	71;87;105;110	1121	0	firstTileUTR	FALSE
firstTileUTR_03935	YKL142W_5UTR_0	YKL142W_5UTR	chrXI	178457	+	GGCGCGCCGCGGAATACGAGTAGTAAGACAAGATATCTCAAATGGTTACTAATTTGAACGGCTCTTTGAAGCAATGCACGCCGGTTTTCTTTATACTAAAACAATATTTGAATAATGAAAATCGACCTCCTTCCTCCACCCCCTTTCTCCGA	4	chrXI_178383_G_A;chrXI_178399_A_G;chrXI_178417_T_A;chrXI_178422_G_A	71;87;105;110	1112	0	firstTileUTR	FALSE
firstTileUTR_03936	YKL142W_5UTR_0	YKL142W_5UTR	chrXI	178457	+	GGCGCGCCGCGGAATACGAGTAGTAAGACAAGATATCTCAAATGGTTTCTAATTTGAACGGCTCTCTGAAGCAATGCACGCTGGTTTTCTTTATACTAAAACAATATTTGAATAATGAAAATCGACCTCCTTCCTCCACCCCCTTTCTCCGA	4	chrXI_178383_G_A;chrXI_178399_A_G;chrXI_178417_T_A;chrXI_178422_G_A	71;87;105;110	2222	0	firstTileUTR	FALSE
firstTileUTR_03937	YKL141W_5UTR_0	YKL141W_5UTR	chrXI	179630	+	GGCGCGCCGGTTGGTCCTGAGATTTCTATGCGGGGATCTCGATATCATAATGCCAGTGCACATTTATACAAGTACCAAACGCTTAGAGCGGAAAACGGAGCGGGCTACCGCAGCCAATCAGAATGGACCTGGTCAAAAGTTAGATGATGCTT	1	chrXI_179509_G_A	24	1	0	firstTileUTR	FALSE
firstTileUTR_03938	YKL141W_5UTR_0	YKL141W_5UTR	chrXI	179630	+	GGCGCGCCGGTTGGTCCTGAGATTTCTATGCGGGGATCTCGATATCATAATGCCAGTGCACATTTATACAAGTACCAAACGCTTAGAGCGGAAAACGGAGCGGGCTACCGCAGCCAATCAGAATGGACTTGGTCAAAAGTTAGATGATGCTT	1	chrXI_179509_G_A	24	2	0	firstTileUTR	FALSE
firstTileUTR_03939	YKL139W_5UTR_0	YKL139W_5UTR	chrXI	182781	+	GGCGCGCCAAATGTATTTTACTGTCTGAACCGTCCATTTTTTAACATCTCATTGGCAATCAATATGTAAAGTTACCTTATTATGTAGAGGTTTTTCTCTTCCATCAGTGAAAAAAAAAAACGAAAAAAATAGAGCTTCACGTGACCTTTTTA	1	chrXI_182668_GT_GTT	32	1	0	firstTileUTR	TRUE
firstTileUTR_03940	YKL139W_5UTR_0	YKL139W_5UTR	chrXI	182781	+	GGCGCGCCAAATGTATTTTACTGTCTGAACCGTCCATTTTTTAACATCTCATTGGCAATCAATATGTAAAGTTACCTTATTATGTAGAGGTTTTTCTCTTCCATCAGTGAAAAAAAAAAAACGAAAAAAATAGAGCTTCACGTGACCTTTTTA	1	chrXI_182668_GT_GTT	32	2	0	firstTileUTR	FALSE
firstTileUTR_03941	YKL138C_5UTR_0	YKL138C_5UTR	chrXI	185767	-	GGCGCGCCGTCCTTTTGTTATACCGTTCTCTTGAACTTTTTGAATGCTCTTGTACTTCTCCGATTATAAAGTTGAAAACGGAGTGCCCTGTATTTATACCTATGATAGTTTAGGAAGATTTAACCATAATTAAAGCCAGAGATACAAAAGTC	1	chrXI_185846_C_T	66	1	0	firstTileUTR	TRUE
firstTileUTR_03942	YKL138C_5UTR_0	YKL138C_5UTR	chrXI	185767	-	GGCGCGCCGTCCTTTTGTTATACCGTTCTCTTGAACTTTTTGAATGCTCTTGTACTTCTCCGATTATAAAGTTGAAAACGGAGTGCTCTGTATTTATACCTATGATAGTTTAGGAAGATTTAACCATAATTAAAGCCAGAGATACAAAAGTC	1	chrXI_185846_C_T	66	2	0	firstTileUTR	TRUE
firstTileUTR_03943	YKL137W_5UTR_0	YKL137W_5UTR	chrXI	185891	+	GGCGCGCCAATTATGGTTAAATCTTCCTAAACTATCATAGGTATAAATACAGGGCACTCCGTTTTCAACTTTATAATCGGAGAAGTACAAGAGCATTCAAAAAGTTCAAGAGAACGGTATAACAAAAGGACAAAGGGAAGCCAAAGAGGGAA	1	chrXI_185846_C_T	100	1	0	firstTileUTR	FALSE
firstTileUTR_03944	YKL137W_5UTR_0	YKL137W_5UTR	chrXI	185891	+	GGCGCGCCAATTATGGTTAAATCTTCCTAAACTATCATAGGTATAAATACAGAGCACTCCGTTTTCAACTTTATAATCGGAGAAGTACAAGAGCATTCAAAAAGTTCAAGAGAACGGTATAACAAAAGGACAAAGGGAAGCCAAAGAGGGAA	1	chrXI_185846_C_T	100	2	0	firstTileUTR	FALSE
firstTileUTR_03945	YKL132C_5UTR_0	YKL132C_5UTR	chrXI	195002	-	GGCGCGCCGGGGTCCCTCCCACATCAGAGGAGGCTTCATTTTAGGCTATAGTTCCTCATATTTTTTTTCCTTGGCACACCTGCCATTCTCCTTTGCATACCTATTGTATCAAAAAGTGAGAAAAAAACAGCGCGGTTTGAGATGCTGAAAAT	4	chrXI_195038_G_T;chrXI_195050_T_C;chrXI_195054_AT_A;chrXI_195077_C_T	109;97;93;70	1111	0	firstTileUTR	TRUE
firstTileUTR_03946	YKL132C_5UTR_0	YKL132C_5UTR	chrXI	195002	-	GGCGCGCCGGGGTCCCTCCCACATCAGAGGAGGCTTCATTTTATGCTATAGTTCCTCATATTTTTTTTCCTTGGCACACCTGCCATTCTCCTTTGCATACCTATTGTATCAAAAAGTGAGAAAAAAACAGCGCGGTTTGAGATGCTGAAAAT	4	chrXI_195038_G_T;chrXI_195050_T_C;chrXI_195054_AT_A;chrXI_195077_C_T	109;97;93;70	2111	0	firstTileUTR	TRUE
firstTileUTR_03947	YKL132C_5UTR_0	YKL132C_5UTR	chrXI	195002	-	GGCGCGCCGGGGTCCCTCCCACATCAGAGGAGGCTTCATTTTAGGCTATAGTTCCCCATATTTTTTTTCCTTGGCACACCTGCCATTCTCCTTTGCATACCTATTGTATCAAAAAGTGAGAAAAAAACAGCGCGGTTTGAGATGCTGAAAAT	4	chrXI_195038_G_T;chrXI_195050_T_C;chrXI_195054_AT_A;chrXI_195077_C_T	109;97;93;70	1211	0	firstTileUTR	TRUE
firstTileUTR_03948	YKL132C_5UTR_0	YKL132C_5UTR	chrXI	195002	-	GGCGCGCCGGGGTCCCTCCCACATCAGAGGAGGCTTCATTTTAGGCTATAGTTCCTCATATTTTTTTCCTTGGCACACCTGCCATTCTCCTTTGCATACCTATTGTATCAAAAAGTGAGAAAAAAACAGCGCGGTTTGAGATGCTGAAAAT	4	chrXI_195038_G_T;chrXI_195050_T_C;chrXI_195054_AT_A;chrXI_195077_C_T	109;97;93;70	1121	0	firstTileUTR	TRUE
firstTileUTR_03949	YKL132C_5UTR_0	YKL132C_5UTR	chrXI	195002	-	GGCGCGCCGGGGTCCCTCCCACATCAGAGGAGGCTTCATTTTAGGCTATAGTTCCTCATATTTTTTTTCCTTGGCACACCTGTCATTCTCCTTTGCATACCTATTGTATCAAAAAGTGAGAAAAAAACAGCGCGGTTTGAGATGCTGAAAAT	4	chrXI_195038_G_T;chrXI_195050_T_C;chrXI_195054_AT_A;chrXI_195077_C_T	109;97;93;70	1112	0	firstTileUTR	TRUE
firstTileUTR_03950	YKL132C_5UTR_0	YKL132C_5UTR	chrXI	195002	-	GGCGCGCCGGGGTCCCTCCCACATCAGAGGAGGCTTCATTTTATGCTATAGTTCCCCATATTTTTTTCCTTGGCACACCTGTCATTCTCCTTTGCATACCTATTGTATCAAAAAGTGAGAAAAAAACAGCGCGGTTTGAGATGCTGAAAAT	4	chrXI_195038_G_T;chrXI_195050_T_C;chrXI_195054_AT_A;chrXI_195077_C_T	109;97;93;70	2222	0	firstTileUTR	TRUE
firstTileUTR_03951	YKL130C_5UTR_0	YKL130C_5UTR	chrXI	196078	-	GGCGCGCCGCTTTCTCTTTTTTTGAGAAAAATGTCTTGAGTAAAGTGAGGATTTTACTGTCAAATCTTTAAAGCTTGTTTTGAACGATGTCCTGCATTAAAGTGGGAGTTTTTCAAAACGGGAAAATACAAACAAAAAATGAAAAAAAAAAA	2	chrXI_196171_A_G;chrXI_196211_GAAAAAA_GA	52;12	11	0	firstTileUTR	FALSE
firstTileUTR_03952	YKL130C_5UTR_0	YKL130C_5UTR	chrXI	196078	-	GGCGCGCCGCTTTCTCTTTTTTTGAGAAAAATGTCTTGAGTAAAGTGAGGATTTTACTGTCAAATCTTTAAAGCTTGTTTTGAACGATGTCCTGCATTAAGGTGGGAGTTTTTCAAAACGGGAAAATACAAACAAAAAATGAAAAAAAAAAA	2	chrXI_196171_A_G;chrXI_196211_GAAAAAA_GA	52;12	21	0	firstTileUTR	FALSE
firstTileUTR_03953	YKL130C_5UTR_0	YKL130C_5UTR	chrXI	196078	-	GGCGCGCCGCTTTCTCTTTTTTTGAGAAAAATGTCTTGAGTAAAGTGAGGATTTTACTGTCAAATCTTTAAAGCTTGTTTTGAACGATGTCCTGCATTAAAGTGGGAGTTTTTCAAAACGGGAAAATACAAACAAAAAATGAAAAAA	2	chrXI_196171_A_G;chrXI_196211_GAAAAAA_GA	52;12	12	0	firstTileUTR	FALSE
firstTileUTR_03954	YKL130C_5UTR_0	YKL130C_5UTR	chrXI	196078	-	GGCGCGCCGCTTTCTCTTTTTTTGAGAAAAATGTCTTGAGTAAAGTGAGGATTTTACTGTCAAATCTTTAAAGCTTGTTTTGAACGATGTCCTGCATTAAGGTGGGAGTTTTTCAAAACGGGAAAATACAAACAAAAAATGAAAAAA	2	chrXI_196171_A_G;chrXI_196211_GAAAAAA_GA	52;12	22	0	firstTileUTR	FALSE
firstTileUTR_03955	YKL129C_5UTR_0	YKL129C_5UTR	chrXI	200259	-	GGCGCGCCGGTCAATTGAATCGAGATTGCTTTAACCCTTTATAATAGATTACTCTATATTTACTTGTCACAGCAAACGGTTTCCTTTTTCGGTAAAGCTCTTCCCGAGGTTTATTATATAAATGCAAATCGATCAGTTTACCTTTAGTTAG	1	chrXI_200393_C_CTTTATT	10	1	0	firstTileUTR	TRUE
firstTileUTR_03956	YKL129C_5UTR_0	YKL129C_5UTR	chrXI	200259	-	GGCGCGCCGGTCAATTGAATCGAGATTGCTTTAACCCTTTATAATAGATTACTCTATATTTACTTGTCACAGCAAACGGTTTCCTTTTTCGGTAAAGCTCTTCCCGAGGTTTATTATATAAATGCAAATCGATCAGTTTACCTTTATTTTTAGTTAG	1	chrXI_200393_C_CTTTATT	10	2	0	firstTileUTR	TRUE
firstTileUTR_03957	YKL128C_5UTR_0	YKL128C_5UTR	chrXI	201786	-	GGCGCGCCGGTGATTTCACGCAGCAGAGTCTTGGAAAGAAATCGTTAAATAACATACAAATCTCTCGAGGGTTTTTTTTTGCAAATGACACTTTTTACTTTTTCCAGTACTAGCTAGCACCCGAAAAATTAACTTGACTCGCACATGCCTGC	3	chrXI_201803_A_G;chrXI_201819_A_T;chrXI_201927_C_T	128;112;4	111	0	firstTileUTR	TRUE
firstTileUTR_03958	YKL128C_5UTR_0	YKL128C_5UTR	chrXI	201786	-	GGCGCGCCGGTGATTTCACGCAGCGGAGTCTTGGAAAGAAATCGTTAAATAACATACAAATCTCTCGAGGGTTTTTTTTTGCAAATGACACTTTTTACTTTTTCCAGTACTAGCTAGCACCCGAAAAATTAACTTGACTCGCACATGCCTGC	3	chrXI_201803_A_G;chrXI_201819_A_T;chrXI_201927_C_T	128;112;4	211	0	firstTileUTR	TRUE
firstTileUTR_03959	YKL128C_5UTR_0	YKL128C_5UTR	chrXI	201786	-	GGCGCGCCGGTGATTTCACGCAGCAGAGTCTTGGAAAGAATTCGTTAAATAACATACAAATCTCTCGAGGGTTTTTTTTTGCAAATGACACTTTTTACTTTTTCCAGTACTAGCTAGCACCCGAAAAATTAACTTGACTCGCACATGCCTGC	3	chrXI_201803_A_G;chrXI_201819_A_T;chrXI_201927_C_T	128;112;4	121	0	firstTileUTR	TRUE
firstTileUTR_03960	YKL128C_5UTR_0	YKL128C_5UTR	chrXI	201786	-	GGCGCGCCGGTGATTTCACGCAGCAGAGTCTTGGAAAGAAATCGTTAAATAACATACAAATCTCTCGAGGGTTTTTTTTTGCAAATGACACTTTTTACTTTTTCCAGTACTAGCTAGCACCCGAAAAATTAACTTGACTCGCACATGCTTGC	3	chrXI_201803_A_G;chrXI_201819_A_T;chrXI_201927_C_T	128;112;4	112	0	firstTileUTR	TRUE
firstTileUTR_03961	YKL128C_5UTR_0	YKL128C_5UTR	chrXI	201786	-	GGCGCGCCGGTGATTTCACGCAGCGGAGTCTTGGAAAGAATTCGTTAAATAACATACAAATCTCTCGAGGGTTTTTTTTTGCAAATGACACTTTTTACTTTTTCCAGTACTAGCTAGCACCCGAAAAATTAACTTGACTCGCACATGCTTGC	3	chrXI_201803_A_G;chrXI_201819_A_T;chrXI_201927_C_T	128;112;4	222	0	firstTileUTR	TRUE
firstTileUTR_03962	YKL127W_5UTR_0	YKL127W_5UTR	chrXI	203516	+	GGCGCGCCACCTATTTTTGCACTATTGAACCGAAAGTGGATGAGAGAGAGAATGTTTATAGGTAGACCAAAATCGATGTGATGCGCCCTTCTCCTTTTCTTGCATCCGTAATATAAACGCGAAATACCAGGTAAAAAAAGACAAAATCTCAA	1	chrXI_203486_C_T	115	1	0	firstTileUTR	FALSE
firstTileUTR_03963	YKL127W_5UTR_0	YKL127W_5UTR	chrXI	203516	+	GGCGCGCCACCTATTTTTGCACTATTGAACCGAAAGTAGATGAGAGAGAGAATGTTTATAGGTAGACCAAAATCGATGTGATGCGCCCTTCTCCTTTTCTTGCATCCGTAATATAAACGCGAAATACCAGGTAAAAAAAGACAAAATCTCAA	1	chrXI_203486_C_T	115	2	0	firstTileUTR	FALSE
firstTileUTR_03964	YKL126W_5UTR_0	YKL126W_5UTR	chrXI	205499	+	GGCGCGCCGGCTCGTTCGGGATAAGCATTTTTTAAGCCTTCCAATAGGGGCATGTTTTGATCTTGTTTTCCTGTAGCGCGGCTCTGCCGCGAAGAAAGTCGCGAGTAACGAAAAACAAAAACAATGTTGTATTATGAAGCTAATTGATAAGT	2	chrXI_205356_C_G;chrXI_205481_G_T	2;127	11	0	firstTileUTR	TRUE
firstTileUTR_03965	YKL126W_5UTR_0	YKL126W_5UTR	chrXI	205499	+	GGCGCGCCGGCTCGTTCGGGATAAGCATTTTTTAAGCCTTCCAATAGGGGCATGTTTTGATCTTGTTTTCCTGTAGCGCGGCTCTGCCGCGAAGAAAGTCGCGAGTAACGAAAAACAAAAACAATGTTGTATTATGAAGCTAATTGATAACT	2	chrXI_205356_C_G;chrXI_205481_G_T	2;127	21	0	firstTileUTR	TRUE
firstTileUTR_03966	YKL126W_5UTR_0	YKL126W_5UTR	chrXI	205499	+	GGCGCGCCGGCTCGTTCGGGATAAGAATTTTTTAAGCCTTCCAATAGGGGCATGTTTTGATCTTGTTTTCCTGTAGCGCGGCTCTGCCGCGAAGAAAGTCGCGAGTAACGAAAAACAAAAACAATGTTGTATTATGAAGCTAATTGATAAGT	2	chrXI_205356_C_G;chrXI_205481_G_T	2;127	12	0	firstTileUTR	TRUE
firstTileUTR_03967	YKL126W_5UTR_0	YKL126W_5UTR	chrXI	205499	+	GGCGCGCCGGCTCGTTCGGGATAAGAATTTTTTAAGCCTTCCAATAGGGGCATGTTTTGATCTTGTTTTCCTGTAGCGCGGCTCTGCCGCGAAGAAAGTCGCGAGTAACGAAAAACAAAAACAATGTTGTATTATGAAGCTAATTGATAACT	2	chrXI_205356_C_G;chrXI_205481_G_T	2;127	22	0	firstTileUTR	TRUE
firstTileUTR_03968	YKL125W_5UTR_0	YKL125W_5UTR	chrXI	208156	+	GGCGCGCCGGGTTAATTTAAAGTCGAACGCTGATTAAAACAACCTTTATATTTTTAAAAGGAGAAGCTACTGCAAACGAGAGATGCTCATCAAAATATCTTTTATACAAGGAGAAAATTTTCAACACCTTTTTTTTTTTTTATTTTCTGCCG	2	chrXI_208114_T_C;chrXI_208115_A_T	103;104	11	0	firstTileUTR	TRUE
firstTileUTR_03969	YKL125W_5UTR_0	YKL125W_5UTR	chrXI	208156	+	GGCGCGCCGGGTTAATTTAAAGTCGAACGCTGATTAAAACAACCTTTATGTTTTTAAAAGGAGAAGCTACTGCAAACGAGAGATGCTCATCAAAATATCTTTTATACAAGGAGAAAATTTTCAACACCTTTTTTTTTTTTTATTTTCTGCCG	2	chrXI_208114_T_C;chrXI_208115_A_T	103;104	21	0	firstTileUTR	TRUE
firstTileUTR_03970	YKL125W_5UTR_0	YKL125W_5UTR	chrXI	208156	+	GGCGCGCCGGGTTAATTTAAAGTCGAACGCTGATTAAAACAACCTTTAAATTTTTAAAAGGAGAAGCTACTGCAAACGAGAGATGCTCATCAAAATATCTTTTATACAAGGAGAAAATTTTCAACACCTTTTTTTTTTTTTATTTTCTGCCG	2	chrXI_208114_T_C;chrXI_208115_A_T	103;104	12	0	firstTileUTR	TRUE
firstTileUTR_03971	YKL125W_5UTR_0	YKL125W_5UTR	chrXI	208156	+	GGCGCGCCGGGTTAATTTAAAGTCGAACGCTGATTAAAACAACCTTTAAGTTTTTAAAAGGAGAAGCTACTGCAAACGAGAGATGCTCATCAAAATATCTTTTATACAAGGAGAAAATTTTCAACACCTTTTTTTTTTTTTATTTTCTGCCG	2	chrXI_208114_T_C;chrXI_208115_A_T	103;104	22	0	firstTileUTR	TRUE
firstTileUTR_03972	YKL122C_5UTR_0	YKL122C_5UTR	chrXI	213032	-	GGCGCGCCGCGGAGGGAAGCTCTTTTATTTGGGTCAATCGAAGACAGCACAATTGAAACTTTTAGCATTGTTCTCGCGAAAATAGTCAGTTCTTAACTTTTCAAGAGTGGTGCGGCTTACCCTGCCTTCTGCCATAAGTAAAAAGTGACGCA	1	chrXI_213044_C_T	133	1	0	firstTileUTR	TRUE
firstTileUTR_03973	YKL122C_5UTR_0	YKL122C_5UTR	chrXI	213032	-	GGCGCGCCGCGGAGGGAAGTTCTTTTATTTGGGTCAATCGAAGACAGCACAATTGAAACTTTTAGCATTGTTCTCGCGAAAATAGTCAGTTCTTAACTTTTCAAGAGTGGTGCGGCTTACCCTGCCTTCTGCCATAAGTAAAAAGTGACGCA	1	chrXI_213044_C_T	133	2	0	firstTileUTR	TRUE
firstTileUTR_03974	YKL120W_5UTR_0	YKL120W_5UTR	chrXI	217267	+	GGCGCGCCGGAGTTCTGGAGTGGGGGCATTATGGAAGAAGAAAGTATATCTTAATGTTGCATATAATCACATAGTTTATATATATGCAGTATTTATCATTTGACGACTTAGTCACAGCTTGAAATTTCAGCGGTGCTTAATGTTCGTTTTCT	1	chrXI_217225_G_T	103	1	0	firstTileUTR	TRUE
firstTileUTR_03975	YKL120W_5UTR_0	YKL120W_5UTR	chrXI	217267	+	GGCGCGCCGGAGTTCTGGAGTGGGGGCATTATGGAAGAAGAAAGTATATATTAATGTTGCATATAATCACATAGTTTATATATATGCAGTATTTATCATTTGACGACTTAGTCACAGCTTGAAATTTCAGCGGTGCTTAATGTTCGTTTTCT	1	chrXI_217225_G_T	103	2	0	firstTileUTR	TRUE
firstTileUTR_03976	YKL119C_5UTR_0	YKL119C_5UTR	chrXI	219260	-	GGCGCGCCACCTTTTCTTCATTTCTTTCAGCGTTTTCATGTGAGATTTGCTTTATTTTCGCTTCCTCGTTTCTCATTTTAAATATTCACACGTCCGTCATGTCTACTTTGAGTCAGTTAAATACACAAGATTTTTGTAAAACTGAGTATTTC	1	chrXI_219380_A_AG	25	1	0	firstTileUTR	TRUE
firstTileUTR_03977	YKL119C_5UTR_0	YKL119C_5UTR	chrXI	219260	-	GGCGCGCCACCTTTTCTTCATTTCTTTCAGCGTTTTCATGTGAGATTTGCTTTATTTTCGCTTCCTCGTTTCTCATTTTAAATATTCACACGTCCGTCATGTCTACTTTGAGTCAGTTAAATACACAAGGATTTTTGTAAAACTGAGTATTTC	1	chrXI_219380_A_AG	25	2	0	firstTileUTR	TRUE
firstTileUTR_03978	YKL117W_5UTR_0	YKL117W_5UTR	chrXI	220293	+	GGCGCGCCGTTGTTGTAATGAATTGAGTCCACTAGGTTTCTCGAACAAGTTAATACATTGCCACCCATTTCGTCTTTTTATGCTTTTTTCCATGCTAATTCTTGCCGCTCCTCTCCGCCCCTTCAAAAACACTCGGAAGGCGGGTAGCATTA	2	chrXI_220166_C_T;chrXI_220273_A_G	18;125	11	0	firstTileUTR	TRUE
firstTileUTR_03979	YKL117W_5UTR_0	YKL117W_5UTR	chrXI	220293	+	GGCGCGCCGTTGTTGTAATGAATTGAGTCCACTAGGTTTCTCGAACAAGTTAATACATTGCCACCCATTTCGTCTTTTTATGCTTTTTTCCATGCTAATTCTTGCCGCTCCTCTCCGCCCCTTCAAAAACACTCAGAAGGCGGGTAGCATTA	2	chrXI_220166_C_T;chrXI_220273_A_G	18;125	21	0	firstTileUTR	TRUE
firstTileUTR_03980	YKL117W_5UTR_0	YKL117W_5UTR	chrXI	220293	+	GGCGCGCCGTTGTTGTAATGAATTGAGCCCACTAGGTTTCTCGAACAAGTTAATACATTGCCACCCATTTCGTCTTTTTATGCTTTTTTCCATGCTAATTCTTGCCGCTCCTCTCCGCCCCTTCAAAAACACTCGGAAGGCGGGTAGCATTA	2	chrXI_220166_C_T;chrXI_220273_A_G	18;125	12	0	firstTileUTR	TRUE
firstTileUTR_03981	YKL117W_5UTR_0	YKL117W_5UTR	chrXI	220293	+	GGCGCGCCGTTGTTGTAATGAATTGAGCCCACTAGGTTTCTCGAACAAGTTAATACATTGCCACCCATTTCGTCTTTTTATGCTTTTTTCCATGCTAATTCTTGCCGCTCCTCTCCGCCCCTTCAAAAACACTCAGAAGGCGGGTAGCATTA	2	chrXI_220166_C_T;chrXI_220273_A_G	18;125	22	0	firstTileUTR	TRUE
firstTileUTR_03982	YKL113C_5UTR_0	YKL113C_5UTR	chrXI	225901	-	GGCGCGCCATTTCTTTCCAATGTATGCTGTCAACGCTTTTCATCGATGTATATAAGGAAGAATACCTCATTATAATACATCAAAACCTTCATTTGCGCGATGTTACGCGTCGCGTTTCCTATAAAAAATACATAAGCTAGTGAATAAAAGCT	1	chrXI_225909_T_A	137	1	0	firstTileUTR	FALSE
firstTileUTR_03983	YKL113C_5UTR_0	YKL113C_5UTR	chrXI	225901	-	GGCGCGCCATTTCTTACCAATGTATGCTGTCAACGCTTTTCATCGATGTATATAAGGAAGAATACCTCATTATAATACATCAAAACCTTCATTTGCGCGATGTTACGCGTCGCGTTTCCTATAAAAAATACATAAGCTAGTGAATAAAAGCT	1	chrXI_225909_T_A	137	2	0	firstTileUTR	FALSE
firstTileUTR_03984	YKL112W_5UTR_0	YKL112W_5UTR	chrXI	226403	+	GGCGCGCCGGGGATGTGGTAGTGGCCATTGCCAATAAACAAAAAGAACAGGGAAAGAAGTAGAAAGTGATATAAGTTTGCTTGCCACTTTTCGTTTTTCACGAAAAAAACAGGCGAAAAAAAATGCTAGACTAGTACCCGGCTGAATCACAC	1	chrXI_226260_T_C	2	1	0	firstTileUTR	FALSE
firstTileUTR_03985	YKL112W_5UTR_0	YKL112W_5UTR	chrXI	226403	+	GGCGCGCCGGGGATGTGGTAGTGGCCATTGCCAATAAACAAAAAGAACAGGGAAAGAAGTAGAAAGTGATATAAGTTTGCTTGCCACTTTTCGTTTTTCACGAAAAAAACAGGCGAAAAAAAATGCTAGACTAGTACCCGGCTGAATCACGC	1	chrXI_226260_T_C	2	2	0	firstTileUTR	FALSE
firstTileUTR_03986	YKL110C_5UTR_0	YKL110C_5UTR	chrXI	229902	-	GGCGCGCCAGTTTTTTCAAAAGTTTTACAAGGTCCCTTTACCCTCATTCTGATACGTTATTGTTCAAGTTTCACCTGTTCATCAAGTATTCTTCATTTCTTTTTCCATCGCGATGACGATGACAAAACGGCAAAAAGTCAAAGAAAAAGAAA	1	chrXI_229929_C_T	118	1	0	firstTileUTR	TRUE
firstTileUTR_03987	YKL110C_5UTR_0	YKL110C_5UTR	chrXI	229902	-	GGCGCGCCAGTTTTTTCAAAAGTTTTACAAGGTCTCTTTACCCTCATTCTGATACGTTATTGTTCAAGTTTCACCTGTTCATCAAGTATTCTTCATTTCTTTTTCCATCGCGATGACGATGACAAAACGGCAAAAAGTCAAAGAAAAAGAAA	1	chrXI_229929_C_T	118	2	0	firstTileUTR	TRUE
firstTileUTR_03988	YKL109W_5UTR_0	YKL109W_5UTR	chrXI	231956	+	GGCGCGCCAGAGAGGTGAAGGAATTAATAAAGGTAAAAAAATTAAAAGGAAAAAGGAGATGGACCTAAACAACCACACGGGGTTAAGCAAGAAGAAATTGATATAGGAGATTAGTTAATAGCTTTACAATATATATAATTTATCTAAAAACG	4	chrXI_231860_A_G;chrXI_231899_G_A;chrXI_231902_C_A;chrXI_231929_T_A	49;88;91;118	1111	0	firstTileUTR	FALSE
firstTileUTR_03989	YKL109W_5UTR_0	YKL109W_5UTR	chrXI	231956	+	GGCGCGCCAGAGAGGTGAAGGAATTAATAAAGGTAAAAAAATTAAAAGGAAAAAGGAGATGGACCTAAACAACCACACGGGGTTAAGCAAGAAGAAATTGATACAGGAGATTAGTTAATAGCTTTACAATATATATAATTTATCTAAAAACG	4	chrXI_231860_A_G;chrXI_231899_G_A;chrXI_231902_C_A;chrXI_231929_T_A	49;88;91;118	2111	0	firstTileUTR	FALSE
firstTileUTR_03990	YKL109W_5UTR_0	YKL109W_5UTR	chrXI	231956	+	GGCGCGCCAGAGAGGTGAAGGAATTAATAAAGGTAAAAAAATTAAAAGGAAAAAGGAGATGGACTTAAACAACCACACGGGGTTAAGCAAGAAGAAATTGATATAGGAGATTAGTTAATAGCTTTACAATATATATAATTTATCTAAAAACG	4	chrXI_231860_A_G;chrXI_231899_G_A;chrXI_231902_C_A;chrXI_231929_T_A	49;88;91;118	1211	0	firstTileUTR	FALSE
firstTileUTR_03991	YKL109W_5UTR_0	YKL109W_5UTR	chrXI	231956	+	GGCGCGCCAGAGAGGTGAAGGAATTAATAAAGGTAAAAAAATTAAAAGGAAAAAGGAGATGTACCTAAACAACCACACGGGGTTAAGCAAGAAGAAATTGATATAGGAGATTAGTTAATAGCTTTACAATATATATAATTTATCTAAAAACG	4	chrXI_231860_A_G;chrXI_231899_G_A;chrXI_231902_C_A;chrXI_231929_T_A	49;88;91;118	1121	0	firstTileUTR	FALSE
firstTileUTR_03992	YKL109W_5UTR_0	YKL109W_5UTR	chrXI	231956	+	GGCGCGCCAGAGAGGTGAAGGAATTAATAAAGGTTAAAAAATTAAAAGGAAAAAGGAGATGGACCTAAACAACCACACGGGGTTAAGCAAGAAGAAATTGATATAGGAGATTAGTTAATAGCTTTACAATATATATAATTTATCTAAAAACG	4	chrXI_231860_A_G;chrXI_231899_G_A;chrXI_231902_C_A;chrXI_231929_T_A	49;88;91;118	1112	0	firstTileUTR	FALSE
firstTileUTR_03993	YKL109W_5UTR_0	YKL109W_5UTR	chrXI	231956	+	GGCGCGCCAGAGAGGTGAAGGAATTAATAAAGGTTAAAAAATTAAAAGGAAAAAGGAGATGTACTTAAACAACCACACGGGGTTAAGCAAGAAGAAATTGATACAGGAGATTAGTTAATAGCTTTACAATATATATAATTTATCTAAAAACG	4	chrXI_231860_A_G;chrXI_231899_G_A;chrXI_231902_C_A;chrXI_231929_T_A	49;88;91;118	2222	0	firstTileUTR	FALSE
firstTileUTR_03994	YKL108W_5UTR_0	YKL108W_5UTR	chrXI	234232	+	GGCGCGCCAGGTAATTTGAATATAGTGTATGTATGAGAATAAATAACTAAGTACCAGAAACGGTATATAAATAAAAAAAAAATAATGGCCTTCCAGACCCATATTTGTTTTTCATTTTAACTTTTTTTTTATGATAAAGAAAGAAAAAAAAA	3	chrXI_234119_G_A;chrXI_234164_T_TTTA;chrXI_234187_T_C	32;77;100	111	0	firstTileUTR	FALSE
firstTileUTR_03995	YKL108W_5UTR_0	YKL108W_5UTR	chrXI	234232	+	GGCGCGCCAGGTAATTTGAATATAGTGTATGTATGAGAATAAATAACTAAGTACCAGAAACGGTATATAAATAAAAAAAAAATAATGGCCTTCCAGACCCATATTTGTTTTTCATTTTAATTTTTTTTTTATGATAAAGAAAGAAAAAAAAA	3	chrXI_234119_G_A;chrXI_234164_T_TTTA;chrXI_234187_T_C	32;77;100	211	0	firstTileUTR	FALSE
firstTileUTR_03996	YKL108W_5UTR_0	YKL108W_5UTR	chrXI	234232	+	GGCGCGCCAGGTAATTTGAATATAGTGTATGTATGAGAATAAATAACTAAGTACCAGAAACGGTATATAAATAAATAAAAAAAAATAATGGCCTTCCAGACCCATATTTGTTTTTCATTTTAACTTTTTTTTTATGATAAAGAAAGAAAAAAAAA	3	chrXI_234119_G_A;chrXI_234164_T_TTTA;chrXI_234187_T_C	32;77;100	121	0	firstTileUTR	FALSE
firstTileUTR_03997	YKL108W_5UTR_0	YKL108W_5UTR	chrXI	234232	+	GGCGCGCCAGGTAATTTGAATATAGTGTATGTATGAGAATAAATAACTAAGTGCCAGAAACGGTATATAAATAAAAAAAAAATAATGGCCTTCCAGACCCATATTTGTTTTTCATTTTAACTTTTTTTTTATGATAAAGAAAGAAAAAAAAA	3	chrXI_234119_G_A;chrXI_234164_T_TTTA;chrXI_234187_T_C	32;77;100	112	0	firstTileUTR	FALSE
firstTileUTR_03998	YKL108W_5UTR_0	YKL108W_5UTR	chrXI	234232	+	GGCGCGCCAGGTAATTTGAATATAGTGTATGTATGAGAATAAATAACTAAGTGCCAGAAACGGTATATAAATAAATAAAAAAAAATAATGGCCTTCCAGACCCATATTTGTTTTTCATTTTAATTTTTTTTTTATGATAAAGAAAGAAAAAAAAA	3	chrXI_234119_G_A;chrXI_234164_T_TTTA;chrXI_234187_T_C	32;77;100	222	0	firstTileUTR	FALSE
firstTileUTR_03999	YKL107W_5UTR_0	YKL107W_5UTR	chrXI	236107	+	GGCGCGCCTTCCTTGATACGTGGTAATATTCTGTTTGTTGGTTCACCTTTTCATTCACTTGAATTGTTTTAAATTTTGTATTTATACCTCTGCCGATTATTCCTCCCCTAATTGATGATTGCAGATTATGTAATATATATACATATATGGAC	1	chrXI_236044_T_A	82	1	0	firstTileUTR	TRUE
firstTileUTR_04000	YKL107W_5UTR_0	YKL107W_5UTR	chrXI	236107	+	GGCGCGCCTTCCTTGATACGTGGTAATATTCTGTTTGTTGGTTCACCTTTTCATTCACTTGAATTGTTTTTAATTTTGTATTTATACCTCTGCCGATTATTCCTCCCCTAATTGATGATTGCAGATTATGTAATATATATACATATATGGAC	1	chrXI_236044_T_A	82	2	0	firstTileUTR	TRUE
firstTileUTR_04001	YKL106C-A_5UTR_0	YKL106C-A_5UTR	chrXI	237269	-	GGCGCGCCGGAGTATGGAAGCACTATTCTGCTTTGCTCCAATATTTAGGATGCCGCATTTTTCATATTTTTTTTTACATTTTTCGCTTACGTATATAAATTGCTAGCAAGTATTCGCTCTCTCTGTCTTGGTTATCTAATTGCTAACCGTCG	3	chrXI_237287_T_C;chrXI_237351_C_G;chrXI_237391_G_A	127;63;23	111	0	firstTileUTR	TRUE
firstTileUTR_04002	YKL106C-A_5UTR_0	YKL106C-A_5UTR	chrXI	237269	-	GGCGCGCCGGAGTATGGAAGCACTACTCTGCTTTGCTCCAATATTTAGGATGCCGCATTTTTCATATTTTTTTTTACATTTTTCGCTTACGTATATAAATTGCTAGCAAGTATTCGCTCTCTCTGTCTTGGTTATCTAATTGCTAACCGTCG	3	chrXI_237287_T_C;chrXI_237351_C_G;chrXI_237391_G_A	127;63;23	211	0	firstTileUTR	TRUE
firstTileUTR_04003	YKL106C-A_5UTR_0	YKL106C-A_5UTR	chrXI	237269	-	GGCGCGCCGGAGTATGGAAGCACTATTCTGCTTTGCTCCAATATTTAGGATGCCGCATTTTTCATATTTTTTTTTACATTTTTCGCTTAGGTATATAAATTGCTAGCAAGTATTCGCTCTCTCTGTCTTGGTTATCTAATTGCTAACCGTCG	3	chrXI_237287_T_C;chrXI_237351_C_G;chrXI_237391_G_A	127;63;23	121	0	firstTileUTR	TRUE
firstTileUTR_04004	YKL106C-A_5UTR_0	YKL106C-A_5UTR	chrXI	237269	-	GGCGCGCCGGAGTATGGAAGCACTATTCTGCTTTGCTCCAATATTTAGGATGCCGCATTTTTCATATTTTTTTTTACATTTTTCGCTTACGTATATAAATTGCTAGCAAGTATTCGCTCTCTCTGTCTTAGTTATCTAATTGCTAACCGTCG	3	chrXI_237287_T_C;chrXI_237351_C_G;chrXI_237391_G_A	127;63;23	112	0	firstTileUTR	TRUE
firstTileUTR_04005	YKL106C-A_5UTR_0	YKL106C-A_5UTR	chrXI	237269	-	GGCGCGCCGGAGTATGGAAGCACTACTCTGCTTTGCTCCAATATTTAGGATGCCGCATTTTTCATATTTTTTTTTACATTTTTCGCTTAGGTATATAAATTGCTAGCAAGTATTCGCTCTCTCTGTCTTAGTTATCTAATTGCTAACCGTCG	3	chrXI_237287_T_C;chrXI_237351_C_G;chrXI_237391_G_A	127;63;23	222	0	firstTileUTR	TRUE
firstTileUTR_04006	YKL106W_5UTR_0	YKL106W_5UTR	chrXI	237436	+	GGCGCGCCATTTTTTTTTTCTTTTCAATTGCGACGGTTAGCAATTAGATAACCAAGACAGAGAGAGCGAATACTTGCTAGCAATTTATATACGTAAGCGAAAAATGTAAAAAAAAATATGAAAAATGCGGCATCCTAAATATTGGAGCAAAG	3	chrXI_237351_C_G;chrXI_237391_G_A;chrXI_237424_G_GA	60;100;133	111	0	firstTileUTR	FALSE
firstTileUTR_04007	YKL106W_5UTR_0	YKL106W_5UTR	chrXI	237436	+	GGCGCGCCATTTTTTTTTTCTTTTCAATTGCGACGGTTAGCAATTAGATAACCAAGACAGAGAGAGCGAATACTTGCTAGCAATTTATATACCTAAGCGAAAAATGTAAAAAAAAATATGAAAAATGCGGCATCCTAAATATTGGAGCAAAG	3	chrXI_237351_C_G;chrXI_237391_G_A;chrXI_237424_G_GA	60;100;133	211	0	firstTileUTR	FALSE
firstTileUTR_04008	YKL106W_5UTR_0	YKL106W_5UTR	chrXI	237436	+	GGCGCGCCATTTTTTTTTTCTTTTCAATTGCGACGGTTAGCAATTAGATAACTAAGACAGAGAGAGCGAATACTTGCTAGCAATTTATATACGTAAGCGAAAAATGTAAAAAAAAATATGAAAAATGCGGCATCCTAAATATTGGAGCAAAG	3	chrXI_237351_C_G;chrXI_237391_G_A;chrXI_237424_G_GA	60;100;133	121	0	firstTileUTR	FALSE
firstTileUTR_04009	YKL106W_5UTR_0	YKL106W_5UTR	chrXI	237436	+	GGCGCGCCATTTTTTTTTTTCTTTTCAATTGCGACGGTTAGCAATTAGATAACCAAGACAGAGAGAGCGAATACTTGCTAGCAATTTATATACGTAAGCGAAAAATGTAAAAAAAAATATGAAAAATGCGGCATCCTAAATATTGGAGCAAAG	3	chrXI_237351_C_G;chrXI_237391_G_A;chrXI_237424_G_GA	60;100;133	112	0	firstTileUTR	FALSE
firstTileUTR_04010	YKL106W_5UTR_0	YKL106W_5UTR	chrXI	237436	+	GGCGCGCCATTTTTTTTTTTCTTTTCAATTGCGACGGTTAGCAATTAGATAACTAAGACAGAGAGAGCGAATACTTGCTAGCAATTTATATACCTAAGCGAAAAATGTAAAAAAAAATATGAAAAATGCGGCATCCTAAATATTGGAGCAAAG	3	chrXI_237351_C_G;chrXI_237391_G_A;chrXI_237424_G_GA	60;100;133	222	0	firstTileUTR	FALSE
firstTileUTR_04011	YKL105C_5UTR_0	YKL105C_5UTR	chrXI	242782	-	GGCGCGCCAACCCTTTTTTTTTTTTGTTGATTGCCTATTGCTCGTTCACTTCCCATTTATTTTCTCTCGAATTTCACCAAAAGTTGATGTGGATAATCAATCATCGGGCCTATTCCTGCGGGTAAAACGCAGGGCCCAACTCAGGATAGGGT	1	chrXI_242919_G_A	8	1	0	firstTileUTR	TRUE
firstTileUTR_04012	YKL105C_5UTR_0	YKL105C_5UTR	chrXI	242782	-	GGCGCGCCAACCCTTTTTTTTTTTTGTTGATTGCCTATTGCTCGTTCACTTCCCATTTATTTTCTCTCGAATTTCACCAAAAGTTGATGTGGATAATCAATCATCGGGCCTATTCCTGCGGGTAAAACGCAGGGCCCAACTCAGAATAGGGT	1	chrXI_242919_G_A	8	2	0	firstTileUTR	TRUE
firstTileUTR_04013	YKL103C_5UTR_0	YKL103C_5UTR	chrXI	247736	-	GGCGCGCCACTGATCAGGCTCTATACAGTGTATGTCTTGTTCTGTGAAGTCAACTGCTTATAAATGAATTTTTATTATCTAATGGAACGATTAAGGGGTGTGTCAACTATTTCACTTAACCCTATTCTTTCTTACTGTCGTTTGCTTGCATA	6	chrXI_247739_T_A;chrXI_247741_A_G;chrXI_247756_G_A;chrXI_247793_T_C;chrXI_247813_G_A;chrXI_247876_G_T	142;140;125;88;68;5	111111	0	firstTileUTR	TRUE
firstTileUTR_04014	YKL103C_5UTR_0	YKL103C_5UTR	chrXI	247736	-	GGCGCGCCACAGATCAGGCTCTATACAGTGTATGTCTTGTTCTGTGAAGTCAACTGCTTATAAATGAATTTTTATTATCTAATGGAACGATTAAGGGGTGTGTCAACTATTTCACTTAACCCTATTCTTTCTTACTGTCGTTTGCTTGCATA	6	chrXI_247739_T_A;chrXI_247741_A_G;chrXI_247756_G_A;chrXI_247793_T_C;chrXI_247813_G_A;chrXI_247876_G_T	142;140;125;88;68;5	211111	0	firstTileUTR	TRUE
firstTileUTR_04015	YKL103C_5UTR_0	YKL103C_5UTR	chrXI	247736	-	GGCGCGCCACTGGTCAGGCTCTATACAGTGTATGTCTTGTTCTGTGAAGTCAACTGCTTATAAATGAATTTTTATTATCTAATGGAACGATTAAGGGGTGTGTCAACTATTTCACTTAACCCTATTCTTTCTTACTGTCGTTTGCTTGCATA	6	chrXI_247739_T_A;chrXI_247741_A_G;chrXI_247756_G_A;chrXI_247793_T_C;chrXI_247813_G_A;chrXI_247876_G_T	142;140;125;88;68;5	121111	0	firstTileUTR	TRUE
firstTileUTR_04016	YKL103C_5UTR_0	YKL103C_5UTR	chrXI	247736	-	GGCGCGCCACTGATCAGGCTCTATACAATGTATGTCTTGTTCTGTGAAGTCAACTGCTTATAAATGAATTTTTATTATCTAATGGAACGATTAAGGGGTGTGTCAACTATTTCACTTAACCCTATTCTTTCTTACTGTCGTTTGCTTGCATA	6	chrXI_247739_T_A;chrXI_247741_A_G;chrXI_247756_G_A;chrXI_247793_T_C;chrXI_247813_G_A;chrXI_247876_G_T	142;140;125;88;68;5	112111	0	firstTileUTR	TRUE
firstTileUTR_04017	YKL103C_5UTR_0	YKL103C_5UTR	chrXI	247736	-	GGCGCGCCACTGATCAGGCTCTATACAGTGTATGTCTTGTTCTGTGAAGTCAACTGCTTATAAACGAATTTTTATTATCTAATGGAACGATTAAGGGGTGTGTCAACTATTTCACTTAACCCTATTCTTTCTTACTGTCGTTTGCTTGCATA	6	chrXI_247739_T_A;chrXI_247741_A_G;chrXI_247756_G_A;chrXI_247793_T_C;chrXI_247813_G_A;chrXI_247876_G_T	142;140;125;88;68;5	111211	0	firstTileUTR	TRUE
firstTileUTR_04018	YKL103C_5UTR_0	YKL103C_5UTR	chrXI	247736	-	GGCGCGCCACTGATCAGGCTCTATACAGTGTATGTCTTGTTCTGTGAAGTCAACTGCTTATAAATGAATTTTTATTATCTAATGAAACGATTAAGGGGTGTGTCAACTATTTCACTTAACCCTATTCTTTCTTACTGTCGTTTGCTTGCATA	6	chrXI_247739_T_A;chrXI_247741_A_G;chrXI_247756_G_A;chrXI_247793_T_C;chrXI_247813_G_A;chrXI_247876_G_T	142;140;125;88;68;5	111121	0	firstTileUTR	TRUE
firstTileUTR_04019	YKL103C_5UTR_0	YKL103C_5UTR	chrXI	247736	-	GGCGCGCCACTGATCAGGCTCTATACAGTGTATGTCTTGTTCTGTGAAGTCAACTGCTTATAAATGAATTTTTATTATCTAATGGAACGATTAAGGGGTGTGTCAACTATTTCACTTAACCCTATTCTTTCTTACTGTCGTTTGCTTTCATA	6	chrXI_247739_T_A;chrXI_247741_A_G;chrXI_247756_G_A;chrXI_247793_T_C;chrXI_247813_G_A;chrXI_247876_G_T	142;140;125;88;68;5	111112	0	firstTileUTR	TRUE
firstTileUTR_04020	YKL103C_5UTR_0	YKL103C_5UTR	chrXI	247736	-	GGCGCGCCACAGGTCAGGCTCTATACAATGTATGTCTTGTTCTGTGAAGTCAACTGCTTATAAACGAATTTTTATTATCTAATGAAACGATTAAGGGGTGTGTCAACTATTTCACTTAACCCTATTCTTTCTTACTGTCGTTTGCTTTCATA	6	chrXI_247739_T_A;chrXI_247741_A_G;chrXI_247756_G_A;chrXI_247793_T_C;chrXI_247813_G_A;chrXI_247876_G_T	142;140;125;88;68;5	222222	0	firstTileUTR	TRUE
firstTileUTR_04021	YKL100C_5UTR_0	YKL100C_5UTR	chrXI	255483	-	GGCGCGCCATAGATCTGTAGTATTGCTCAAAAAGGGAGCACTTTACAAATCTTGTCCTAAATACTCCCATTCGGAGAGGGGTTCTTTTTTTTCCGGTGCCTCAAAATCCTTTTTTTTTTGATGGCGCAAAAGACACTTAAGAAAAGTGAATA	1	chrXI_255600_C_T	28	1	0	firstTileUTR	TRUE
firstTileUTR_04022	YKL100C_5UTR_0	YKL100C_5UTR	chrXI	255483	-	GGCGCGCCATAGATCTGTAGTATTGCTCAAAAAGGGAGCACTTTACAAATCTTGTCCTAAATACTCCCATTCGGAGAGGGGTTCTTTTTTTTCCGGTGCCTCAAAATCCTTTTTTTTTTGATGGTGCAAAAGACACTTAAGAAAAGTGAATA	1	chrXI_255600_C_T	28	2	0	firstTileUTR	TRUE
firstTileUTR_04023	YKL099C_5UTR_0	YKL099C_5UTR	chrXI	256547	-	GGCGCGCCATTGTAGTTTCTTAGCATTGTTTTCTTTACTCTTTTTCTTCAAATCGCGATGAGCTCATCTAGCCATAAAAAAATTTCATCTTTTACGTGCATAACGACAAACCTTTAAGCCTTAGAGGACTTGGTGATGTGCTCCTTTATAAC	1	chrXI_256639_A_G	53	1	0	firstTileUTR	TRUE
firstTileUTR_04024	YKL099C_5UTR_0	YKL099C_5UTR	chrXI	256547	-	GGCGCGCCATTGTAGTTTCTTAGCATTGTTTTCTTTACTCTTTTTCTTCAAATCGCGATGAGCTCATCTAGCCATAAAAAAATTTCATCTTTTACGTGCGTAACGACAAACCTTTAAGCCTTAGAGGACTTGGTGATGTGCTCCTTTATAAC	1	chrXI_256639_A_G	53	2	0	firstTileUTR	TRUE
firstTileUTR_04025	YKL098W_5UTR_0	YKL098W_5UTR	chrXI	256744	+	GGCGCGCCAATTTTGCAGCTCCGATTTTGCAGGTGTTGCTGTTCAATGGAAGTAATCGTTGTTATAAAGGAGCACATCACCAAGTCCTCTAAGGCTTAAAGGTTTGTCGTTATGCACGTAAAAGATGAAATTTTTTTATGGCTAGATGAGCT	1	chrXI_256639_A_G	40	1	0	firstTileUTR	TRUE
firstTileUTR_04026	YKL098W_5UTR_0	YKL098W_5UTR	chrXI	256744	+	GGCGCGCCAATTTTGCAGCTCCGATTTTGCAGGTGTTGCTGTTCAATGGAAGTAATCGTTGTTATAAAGGAGCACATCACCAAGTCCTCTAAGGCTTAAAGGTTTGTCGTTACGCACGTAAAAGATGAAATTTTTTTATGGCTAGATGAGCT	1	chrXI_256639_A_G	40	2	0	firstTileUTR	TRUE
firstTileUTR_04027	YKL096W-A_5UTR_0	YKL096W-A_5UTR	chrXI	259205	+	GGCGCGCCGATTATGAGAAGAAAAGAACAAAGATAGGAAAAGGGATGGCAAGAAGAGAATTGAAAATGATGAACAAGAAGCCTGATTTATATACGATTATTGTATCTTATTTTTCAATTTTTTCGTTGTTTTTTTTTTAGAACGTTACATTT	1	chrXI_259074_T_TA	14	1	0	firstTileUTR	FALSE
firstTileUTR_04028	YKL096W-A_5UTR_0	YKL096W-A_5UTR	chrXI	259205	+	GGCGCGCCGATTATGAGAAGAAAAGAACAAAGATAGGAAAAGGGATGGCAAGAAGAGAATTGAAAATGATGAACAAGAAGCCTGATTTATATACGATTATTGTATCTTATTTTTCAATTTTTTCGTTGTTTTTTTTTTTAGAACGTTACATTT	1	chrXI_259074_T_TA	14	2	0	firstTileUTR	FALSE
firstTileUTR_04029	YKL096W_5UTR_0	YKL096W_5UTR	chrXI	261085	+	GGCGCGCCATTTTACTTCAGACAGAAAAAAAATTCAAGGAAGATAGCGAAAGAAAGAAACGTTAAGATCGTCCTTTAAATAATTGAGATTTTGTTTGTTTGCTTTTTTTTTTTCTGCACCACAAATTATCAAAATTAAAAGGTGAAAAAACA	5	chrXI_260953_T_C;chrXI_260957_A_AC;chrXI_260961_T_C;chrXI_260979_GAA_G;chrXI_261069_C_T	13;17;21;39;129	11111	0	firstTileUTR	FALSE
firstTileUTR_04030	YKL096W_5UTR_0	YKL096W_5UTR	chrXI	261085	+	GGCGCGCCATTTTACTTCAGACAGAAAAAAAATTCAAGGAAGATAGCGAAAGAAAGAAACGTTAAGATCGTCCTTTAAATAATTGAGATTTTGTTTGTTTGCTTTTTTTTTTTCTGCACCACAAATTATCAAAATTAAAGGGTGAAAAAACA	5	chrXI_260953_T_C;chrXI_260957_A_AC;chrXI_260961_T_C;chrXI_260979_GAA_G;chrXI_261069_C_T	13;17;21;39;129	21111	0	firstTileUTR	FALSE
firstTileUTR_04031	YKL096W_5UTR_0	YKL096W_5UTR	chrXI	261085	+	GGCGCGCCATTTTACTTCAGACAGAAAAAAAATTCAAGGAAGATAGCGAAAGAAAGAAACGTTAAGATCGTCCTTTAAATAATTGAGATTTTGTTTGTTTGCTTTTTTTTTTTCTGCACCACAAATTATCAAAATGTAAAAGGTGAAAAAACA	5	chrXI_260953_T_C;chrXI_260957_A_AC;chrXI_260961_T_C;chrXI_260979_GAA_G;chrXI_261069_C_T	13;17;21;39;129	12111	0	firstTileUTR	FALSE
firstTileUTR_04032	YKL096W_5UTR_0	YKL096W_5UTR	chrXI	261085	+	GGCGCGCCATTTTACTTCAGACAGAAAAAAAATTCAAGGAAGATAGCGAAAGAAAGAAACGTTAAGATCGTCCTTTAAATAATTGAGATTTTGTTTGTTTGCTTTTTTTTTTTCTGCACCACAAATTATCAGAATTAAAAGGTGAAAAAACA	5	chrXI_260953_T_C;chrXI_260957_A_AC;chrXI_260961_T_C;chrXI_260979_GAA_G;chrXI_261069_C_T	13;17;21;39;129	11211	0	firstTileUTR	FALSE
firstTileUTR_04033	YKL096W_5UTR_0	YKL096W_5UTR	chrXI	261085	+	GGCGCGCCATTTTACTTCAGACAGAAAAAAAATTCAAGGAAGATAGCGAAAGAAAGAAACGTTAAGATCGTCCTTTAAATAATTGAGATTTTGTTTGTTTGCTTTTTTTTTCTGCACCACAAATTATCAAAATTAAAAGGTGAAAAAACA	5	chrXI_260953_T_C;chrXI_260957_A_AC;chrXI_260961_T_C;chrXI_260979_GAA_G;chrXI_261069_C_T	13;17;21;39;129	11121	0	firstTileUTR	FALSE
firstTileUTR_04034	YKL096W_5UTR_0	YKL096W_5UTR	chrXI	261085	+	GGCGCGCCATTTTACTTCAGACAAAAAAAAAATTCAAGGAAGATAGCGAAAGAAAGAAACGTTAAGATCGTCCTTTAAATAATTGAGATTTTGTTTGTTTGCTTTTTTTTTTTCTGCACCACAAATTATCAAAATTAAAAGGTGAAAAAACA	5	chrXI_260953_T_C;chrXI_260957_A_AC;chrXI_260961_T_C;chrXI_260979_GAA_G;chrXI_261069_C_T	13;17;21;39;129	11112	0	firstTileUTR	FALSE
firstTileUTR_04035	YKL096W_5UTR_0	YKL096W_5UTR	chrXI	261085	+	GGCGCGCCATTTTACTTCAGACAAAAAAAAAATTCAAGGAAGATAGCGAAAGAAAGAAACGTTAAGATCGTCCTTTAAATAATTGAGATTTTGTTTGTTTGCTTTTTTTTTCTGCACCACAAATTATCAGAATGTAAAGGGTGAAAAAACA	5	chrXI_260953_T_C;chrXI_260957_A_AC;chrXI_260961_T_C;chrXI_260979_GAA_G;chrXI_261069_C_T	13;17;21;39;129	22222	0	firstTileUTR	FALSE
firstTileUTR_04036	YKL094W_5UTR_0	YKL094W_5UTR	chrXI	263326	+	GGCGCGCCGTGTGGCTTTGGCTTGCTTTAGTCAACAATGGCTTTTCCGATATGTATTCATTTATAAGAAAATTCAATGAAAAAACGGCCAGACACTTCGAAGTCCGAAGGGGCTGTCGCCCCTCGTAAGTAGCGATGGACGCTATAGTGTGG	1	chrXI_263187_C_T	6	1	0	firstTileUTR	TRUE
firstTileUTR_04037	YKL094W_5UTR_0	YKL094W_5UTR	chrXI	263326	+	GGCGCGCCGTGTGGCTTTGGCTTGCTTTAGTCAACAATGGCTTTTCCGATATGTATTCATTTATAAGAAAATTCAATGAAAAAACGGCCAGACACTTCGAAGTCCGAAGGGGCTGTCGCCCCTCGTAAGTAGCGATGGACGCTATAATGTGG	1	chrXI_263187_C_T	6	2	0	firstTileUTR	TRUE
firstTileUTR_04038	YKL093W_5UTR_0	YKL093W_5UTR	chrXI	264723	+	GGCGCGCCACATTAATCGATAACAAACGCAACAGTTAAAATGAGAATTGAACAAGAAACTTCTAAGGGTGGAATGGAGAAAAAAAAACCTCTGTATTTAGCGCCATTCGCACCAATAATACATTTTCATCATTGGAAAAAATGGTCAAAAGT	1	chrXI_264611_T_G	33	1	0	firstTileUTR	FALSE
firstTileUTR_04039	YKL093W_5UTR_0	YKL093W_5UTR	chrXI	264723	+	GGCGCGCCACATTAATCGATAACAAACGCAACAGTTAAAATGAGAATTGAACAAGAAACTTCTAAGGGTGGAATGGAGAAAAAAAAACCTCTGTATTTAGCGCCATTCGCACCAATAATCCATTTTCATCATTGGAAAAAATGGTCAAAAGT	1	chrXI_264611_T_G	33	2	0	firstTileUTR	FALSE
firstTileUTR_04040	YKL092C_5UTR_0	YKL092C_5UTR	chrXI	269535	-	GGCGCGCCACTATTTTGTTGTTTCTTCCTCCGTTTTCATAAATGGCGTTTGTTTGGATACCTTTCTTTTTTATCGAACAGAACGCGTTCAAGAATGAAAGTCATTAATTATTATTAGATACAGAGATATACATATTATAGAGTATGCATGCT	1	chrXI_269563_T_C	117	1	0	firstTileUTR	TRUE
firstTileUTR_04041	YKL092C_5UTR_0	YKL092C_5UTR	chrXI	269535	-	GGCGCGCCACTATTTTGTTGTTTCTTCCTCCGTTTCCATAAATGGCGTTTGTTTGGATACCTTTCTTTTTTATCGAACAGAACGCGTTCAAGAATGAAAGTCATTAATTATTATTAGATACAGAGATATACATATTATAGAGTATGCATGCT	1	chrXI_269563_T_C	117	2	0	firstTileUTR	TRUE
firstTileUTR_04042	YKL090W_5UTR_0	YKL090W_5UTR	chrXI	271873	+	GGCGCGCCGATCTTATATGCACGATAAATGAGGTGTCATAATTGCTTTATATTGATATACTGAAGGCGAATATCGCTGTTGAAATTTGAATTTTTTCGCATTTTTTTTTTTAACAGTGAATATCTTGGTGATAGAGGCAATTTCCAAACTGT	1	chrXI_271769_TAA_T	41	1	0	firstTileUTR	TRUE
firstTileUTR_04043	YKL090W_5UTR_0	YKL090W_5UTR	chrXI	271873	+	GGCGCGCCGATCTTATATGCACGATAAATGAGGTGTCATAATTGCTTTATATTGATATACTGAAGGCGAATATCGCTGTTGAAATTTGAATTTTTTCGCATTTTTTTTTAACAGTGAATATCTTGGTGATAGAGGCAATTTCCAAACTGT	1	chrXI_271769_TAA_T	41	2	0	firstTileUTR	TRUE
firstTileUTR_04044	YKL089W_5UTR_0	YKL089W_5UTR	chrXI	273369	+	GGCGCGCCGTCTAACTTATTTGTTTAACGTATGTATTTTTCTAACATTCATTTATTTACATCACCATTTCTAACGCGTTATATTATTTTTCTCGAAATTGAGAAAAAACCCAATGCAGTTTAAAGAAGCCTAGCGTTTATAACCTTTATAGA	1	chrXI_273359_T_TA	135	1	0	firstTileUTR	TRUE
firstTileUTR_04045	YKL089W_5UTR_0	YKL089W_5UTR	chrXI	273369	+	GGCGCGCCGTCTAACTTTATTTGTTTAACGTATGTATTTTTCTAACATTCATTTATTTACATCACCATTTCTAACGCGTTATATTATTTTTCTCGAAATTGAGAAAAAACCCAATGCAGTTTAAAGAAGCCTAGCGTTTATAACCTTTATAGA	1	chrXI_273359_T_TA	135	2	0	firstTileUTR	TRUE
firstTileUTR_04046	YKL086W_5UTR_0	YKL086W_5UTR	chrXI	278257	+	GGCGCGCCGTAGTTTTTTTTTTCAGTAAGAAAAGTATATATAGCTCATTGATGGTAGATATTGTGGTTTATATACAACACCTCTTGACATGTATTGCATCGCATCCTTACCCAACAGGGCTACTGTAATGACTAAAAATAATGGCGACTTCT	1	chrXI_278119_C_A	7	1	0	firstTileUTR	TRUE
firstTileUTR_04047	YKL086W_5UTR_0	YKL086W_5UTR	chrXI	278257	+	GGCGCGCCGTAGTTTTTTTTTTCAGTAAGAAAAGTATATATAGCTCATTGATGGTAGATATTGTGGTTTATATACAACACCTCTTGACATGTATTGCATCGCATCCTTACCCAACAGGGCTACTGTAATGACTAAAAATAATGGCTACTTCT	1	chrXI_278119_C_A	7	2	0	firstTileUTR	TRUE
firstTileUTR_04048	YKL069W_5UTR_0	YKL069W_5UTR	chrXI	307277	+	GGCGCGCCGTTTTTTTTTGTTTTTTTTTCTAATTTACGGATTTGTTTTATCAGCAAACGCCTTTGTTTGCTTACATTTGGGAAAATCGTCATCATATAAACATGAAGAAACCGATGATATTAGCGTTCGTTAAAAAGGATAATACTTCGTTG	1	chrXI_307266_CA_C	134	1	0	firstTileUTR	TRUE
firstTileUTR_04049	YKL069W_5UTR_0	YKL069W_5UTR	chrXI	307277	+	GGCGCGCCGTTTTTTTTGTTTTTTTTTCTAATTTACGGATTTGTTTTATCAGCAAACGCCTTTGTTTGCTTACATTTGGGAAAATCGTCATCATATAAACATGAAGAAACCGATGATATTAGCGTTCGTTAAAAAGGATAATACTTCGTTG	1	chrXI_307266_CA_C	134	2	0	firstTileUTR	TRUE
firstTileUTR_04050	YKL068W-A_5UTR_0	YKL068W-A_5UTR	chrXI	309161	+	GGCGCGCCGGCTACCATTAAGTCTCACTTGAAAATTCGCGGGAGCTGAGAGATGCAAGCATGTAACATTAGGTTCTGTAGTTATATATGATTGTTTCTTCCATTGCCTACATCAGAATCGAACTGTTCTAGGGCCTCACAGTCGAAACAAAA	1	chrXI_309090_T_A	74	1	0	firstTileUTR	FALSE
firstTileUTR_04051	YKL068W-A_5UTR_0	YKL068W-A_5UTR	chrXI	309161	+	GGCGCGCCGGCTACCATTAAGTCTCACTTGAAAATTCGCGGGAGCTGAGAGATGCAAGCATGTAACATTAGGTTCTGTTGTTATATATGATTGTTTCTTCCATTGCCTACATCAGAATCGAACTGTTCTAGGGCCTCACAGTCGAAACAAAA	1	chrXI_309090_T_A	74	2	0	firstTileUTR	TRUE
firstTileUTR_04052	YKL068W_5UTR_0	YKL068W_5UTR	chrXI	310079	+	GGCGCGCCGGTCATTTGTAGATGACTTCAGCATAAATATGCTTTTTTTTTTCATGCTTTTTTTCTTCGCTTACGGCAAATATTTAAGGTGTCACGGTGATTGCAAGATGGGTAACACTTTCCGTTCTAACTAAGCATCAGAACATAATACAA	1	chrXI_310035_GA_G	101	1	0	firstTileUTR	TRUE
firstTileUTR_04053	YKL068W_5UTR_0	YKL068W_5UTR	chrXI	310079	+	GGCGCGCCGGTCATTTGTAGATGACTTCAGCATAAATATGCTTTTTTTTTCATGCTTTTTTTCTTCGCTTACGGCAAATATTTAAGGTGTCACGGTGATTGCAAGATGGGTAACACTTTCCGTTCTAACTAAGCATCAGAACATAATACAA	1	chrXI_310035_GA_G	101	2	0	firstTileUTR	TRUE
firstTileUTR_04054	YKL065W-A_5UTR_0	YKL065W-A_5UTR	chrXI	315732	+	GGCGCGCCAAATGTTTCATTCAATAGGGAGATCCATTTCAAGTTGCCTATTTACTTGTACCCCTACATAGTCCAAGGGCGATGAACTACCTATAATAATGCCGGTAGGCATGCTTCCGGATATTACAAGACTATTCGCTGAAACCGTATGAA	4	chrXI_315610_T_TC;chrXI_315617_A_G;chrXI_315654_G_C;chrXI_315726_A_G	23;30;67;139	1111	0	firstTileUTR	FALSE
firstTileUTR_04055	YKL065W-A_5UTR_0	YKL065W-A_5UTR	chrXI	315732	+	GGCGCGCCAAATGTTTCATTCAATAGGGAGATCCATTTCAAGTTGCCTATTTACTTGTACCCCTACATAGTCCAAGGGCGATGAACTACCTATAATAATGCCGGTAGGCATGCTTCCGGATATTACAAGGACTATTCGCTGAAACCGTATGAA	4	chrXI_315610_T_TC;chrXI_315617_A_G;chrXI_315654_G_C;chrXI_315726_A_G	23;30;67;139	2111	0	firstTileUTR	FALSE
firstTileUTR_04056	YKL065W-A_5UTR_0	YKL065W-A_5UTR	chrXI	315732	+	GGCGCGCCAAATGTTTCATTCAATAGGGAGATCCATTTCAAGTTGCCTATTTACTTGTACCCCTACATAGTCCAAGGGCGATGAACTACCTATAATAATGCCGGTAGGCATGCTTCCGGATACTACAAGACTATTCGCTGAAACCGTATGAA	4	chrXI_315610_T_TC;chrXI_315617_A_G;chrXI_315654_G_C;chrXI_315726_A_G	23;30;67;139	1211	0	firstTileUTR	FALSE
firstTileUTR_04057	YKL065W-A_5UTR_0	YKL065W-A_5UTR	chrXI	315732	+	GGCGCGCCAAATGTTTCATTCAATAGGGAGATCCATTTCAAGTTGCCTATTTACTTGTACCCCTACATAGTCCAAGGGCGATGAAGTACCTATAATAATGCCGGTAGGCATGCTTCCGGATATTACAAGACTATTCGCTGAAACCGTATGAA	4	chrXI_315610_T_TC;chrXI_315617_A_G;chrXI_315654_G_C;chrXI_315726_A_G	23;30;67;139	1121	0	firstTileUTR	FALSE
firstTileUTR_04058	YKL065W-A_5UTR_0	YKL065W-A_5UTR	chrXI	315732	+	GGCGCGCCAAATGCTTCATTCAATAGGGAGATCCATTTCAAGTTGCCTATTTACTTGTACCCCTACATAGTCCAAGGGCGATGAACTACCTATAATAATGCCGGTAGGCATGCTTCCGGATATTACAAGACTATTCGCTGAAACCGTATGAA	4	chrXI_315610_T_TC;chrXI_315617_A_G;chrXI_315654_G_C;chrXI_315726_A_G	23;30;67;139	1112	0	firstTileUTR	FALSE
firstTileUTR_04059	YKL065W-A_5UTR_0	YKL065W-A_5UTR	chrXI	315732	+	GGCGCGCCAAATGCTTCATTCAATAGGGAGATCCATTTCAAGTTGCCTATTTACTTGTACCCCTACATAGTCCAAGGGCGATGAAGTACCTATAATAATGCCGGTAGGCATGCTTCCGGATACTACAAGGACTATTCGCTGAAACCGTATGAA	4	chrXI_315610_T_TC;chrXI_315617_A_G;chrXI_315654_G_C;chrXI_315726_A_G	23;30;67;139	2222	0	firstTileUTR	FALSE
firstTileUTR_04060	YKL065C_5UTR_0	YKL065C_5UTR	chrXI	317093	-	GGCGCGCCGCCACTTTGCGAAAGGATAGCAGAAAGGAGCGTTGCAATGAACGAATAGCTTTAAACCAGAAACTATACAAGGTCCCACTTGGCATATATTTCTATTTTTGCACTGCGCCAGAGGGTTTAGTAGCGCCCCCTTTATGTTAACGT	2	chrXI_317104_G_GA;chrXI_317128_G_A	134;110	11	0	firstTileUTR	FALSE
firstTileUTR_04061	YKL065C_5UTR_0	YKL065C_5UTR	chrXI	317093	-	GGCGCGCCGCCACTTTGCGAAAAGGATAGCAGAAAGGAGCGTTGCAATGAACGAATAGCTTTAAACCAGAAACTATACAAGGTCCCACTTGGCATATATTTCTATTTTTGCACTGCGCCAGAGGGTTTAGTAGCGCCCCCTTTATGTTAACGT	2	chrXI_317104_G_GA;chrXI_317128_G_A	134;110	21	0	firstTileUTR	FALSE
firstTileUTR_04062	YKL065C_5UTR_0	YKL065C_5UTR	chrXI	317093	-	GGCGCGCCGCCACTTTGCGAAAGGATAGCAGAAAGGAGCGTTACAATGAACGAATAGCTTTAAACCAGAAACTATACAAGGTCCCACTTGGCATATATTTCTATTTTTGCACTGCGCCAGAGGGTTTAGTAGCGCCCCCTTTATGTTAACGT	2	chrXI_317104_G_GA;chrXI_317128_G_A	134;110	12	0	firstTileUTR	FALSE
firstTileUTR_04063	YKL065C_5UTR_0	YKL065C_5UTR	chrXI	317093	-	GGCGCGCCGCCACTTTGCGAAAAGGATAGCAGAAAGGAGCGTTACAATGAACGAATAGCTTTAAACCAGAAACTATACAAGGTCCCACTTGGCATATATTTCTATTTTTGCACTGCGCCAGAGGGTTTAGTAGCGCCCCCTTTATGTTAACGT	2	chrXI_317104_G_GA;chrXI_317128_G_A	134;110	22	0	firstTileUTR	FALSE
firstTileUTR_04064	YKL064W_5UTR_0	YKL064W_5UTR	chrXI	317607	+	GGCGCGCCACGATAGTACAAAAATATATTTAAAGGGCCAGGTACTACTAACGACAACCTGGGCTAGGTTTCACATATCAAAAAGAAGTTATGGCTTATGTGCTCTTTCTAAGTTTGACTTTATGCCAAAAATTTCTCCGTAGATCGCCGCCC	2	chrXI_317506_A_T;chrXI_317549_C_T	44;87	11	0	firstTileUTR	FALSE
firstTileUTR_04065	YKL064W_5UTR_0	YKL064W_5UTR	chrXI	317607	+	GGCGCGCCACGATAGTACAAAAATATATTTAAAGGGCCAGGTACTACTAACGACAACCTGGGCTAGGTTTCACATATCAAAAAGAAGTTATGGCTTATGTGCTCTTTCAAAGTTTGACTTTATGCCAAAAATTTCTCCGTAGATCGCCGCCC	2	chrXI_317506_A_T;chrXI_317549_C_T	44;87	21	0	firstTileUTR	FALSE
firstTileUTR_04066	YKL064W_5UTR_0	YKL064W_5UTR	chrXI	317607	+	GGCGCGCCACGATAGTACAAAAATATATTTAAAGGGCCAGGTACTACTAACGACAACCTGGGCTAAGTTTCACATATCAAAAAGAAGTTATGGCTTATGTGCTCTTTCTAAGTTTGACTTTATGCCAAAAATTTCTCCGTAGATCGCCGCCC	2	chrXI_317506_A_T;chrXI_317549_C_T	44;87	12	0	firstTileUTR	FALSE
firstTileUTR_04067	YKL064W_5UTR_0	YKL064W_5UTR	chrXI	317607	+	GGCGCGCCACGATAGTACAAAAATATATTTAAAGGGCCAGGTACTACTAACGACAACCTGGGCTAAGTTTCACATATCAAAAAGAAGTTATGGCTTATGTGCTCTTTCAAAGTTTGACTTTATGCCAAAAATTTCTCCGTAGATCGCCGCCC	2	chrXI_317506_A_T;chrXI_317549_C_T	44;87	22	0	firstTileUTR	FALSE
firstTileUTR_04068	YKL063C_5UTR_0	YKL063C_5UTR	chrXI	321684	-	GGCGCGCCGCCTTTCTGAAAGATTGGAAGACTGTCACTGAGAAATTCGCTATTCTTTTCTTTTTCTTCGTGTTTTTTTTTGTTAGAATACTGCACAGCTTGCTATCCCGCTGCACAGCTTGCTATCCCGCTGCACAACATGAAATTGCTCAC	1	chrXI_321711_C_T	118	1	0	firstTileUTR	TRUE
firstTileUTR_04069	YKL063C_5UTR_0	YKL063C_5UTR	chrXI	321684	-	GGCGCGCCGCCTTTCTGAAAGATTGGAAGACTGTTACTGAGAAATTCGCTATTCTTTTCTTTTTCTTCGTGTTTTTTTTTGTTAGAATACTGCACAGCTTGCTATCCCGCTGCACAGCTTGCTATCCCGCTGCACAACATGAAATTGCTCAC	1	chrXI_321711_C_T	118	2	0	firstTileUTR	TRUE
firstTileUTR_04070	YKL054C_5UTR_0	YKL054C_5UTR	chrXI	338863	-	GGCGCGCCGTAGCTTCAAAAGATCAAATATAAAATACGAATGTTTCTGAAATTACTGTAAAAGACTTAGGAAAAGGAATGAAACGTTTATATGGGAGAGAACGAAAATTTTTCCTTTTCCCGCCACTACTTTTTGCCACCATTTCCCGTTAT	1	chrXI_338893_G_A	115	1	0	firstTileUTR	FALSE
firstTileUTR_04071	YKL054C_5UTR_0	YKL054C_5UTR	chrXI	338863	-	GGCGCGCCGTAGCTTCAAAAGATCAAATATAAAATACAAATGTTTCTGAAATTACTGTAAAAGACTTAGGAAAAGGAATGAAACGTTTATATGGGAGAGAACGAAAATTTTTCCTTTTCCCGCCACTACTTTTTGCCACCATTTCCCGTTAT	1	chrXI_338893_G_A	115	2	0	firstTileUTR	FALSE
firstTileUTR_04072	YKL053C-A_5UTR_0	YKL053C-A_5UTR	chrXI	339528	-	GGCGCGCCACTTAGAATAAATTTCTACATGCAAATACTCTGAATATTCTGAATGTGGCTCTCCCTATATCGAAGAAAAAATATAGCGGGCCCATTACCCTGCGTTCTGATATTCATCACTAGTAAAAATTGTATGTACTTATTTATTCTATC	1	chrXI_339536_A_G	137	1	0	firstTileUTR	TRUE
firstTileUTR_04073	YKL053C-A_5UTR_0	YKL053C-A_5UTR	chrXI	339528	-	GGCGCGCCACTTAGAGTAAATTTCTACATGCAAATACTCTGAATATTCTGAATGTGGCTCTCCCTATATCGAAGAAAAAATATAGCGGGCCCATTACCCTGCGTTCTGATATTCATCACTAGTAAAAATTGTATGTACTTATTTATTCTATC	1	chrXI_339536_A_G	137	2	0	firstTileUTR	TRUE
firstTileUTR_04074	YKL045W_5UTR_0	YKL045W_5UTR	chrXI	353411	+	GGCGCGCCGGAGAGATGTAGATAGTAAAAAATTTACTTTTGCAAAATCACAGGATTTAATATCGAGTTTTACGCGATTCCCCGCGACGCGTAATTTCAAATCAAGTTAACTATAAATGAGCAGGAAAAAGCAAATAGAGTGAGCAGCAGATA	2	chrXI_353277_T_C;chrXI_353409_C_T	11;143	11	0	firstTileUTR	FALSE
firstTileUTR_04075	YKL045W_5UTR_0	YKL045W_5UTR	chrXI	353411	+	GGCGCGCCGGAGAGATGTAGATAGTAAAAAATTTACTTTTGCAAAATCACAGGATTTAATATCGAGTTTTACGCGATTCCCCGCGACGCGTAATTTCAAATCAAGTTAACTATAAATGAGCAGGAAAAAGCAAATAGAGTGGGCAGCAGATA	2	chrXI_353277_T_C;chrXI_353409_C_T	11;143	21	0	firstTileUTR	FALSE
firstTileUTR_04076	YKL045W_5UTR_0	YKL045W_5UTR	chrXI	353411	+	GGCGCGCCGAAGAGATGTAGATAGTAAAAAATTTACTTTTGCAAAATCACAGGATTTAATATCGAGTTTTACGCGATTCCCCGCGACGCGTAATTTCAAATCAAGTTAACTATAAATGAGCAGGAAAAAGCAAATAGAGTGAGCAGCAGATA	2	chrXI_353277_T_C;chrXI_353409_C_T	11;143	12	0	firstTileUTR	FALSE
firstTileUTR_04077	YKL045W_5UTR_0	YKL045W_5UTR	chrXI	353411	+	GGCGCGCCGAAGAGATGTAGATAGTAAAAAATTTACTTTTGCAAAATCACAGGATTTAATATCGAGTTTTACGCGATTCCCCGCGACGCGTAATTTCAAATCAAGTTAACTATAAATGAGCAGGAAAAAGCAAATAGAGTGGGCAGCAGATA	2	chrXI_353277_T_C;chrXI_353409_C_T	11;143	22	0	firstTileUTR	FALSE
firstTileUTR_04078	YKL044W_5UTR_0	YKL044W_5UTR	chrXI	356279	+	GGCGCGCCCCGTAACTTGAAACAGGAACAGTTAAGAAAACGTCGTATGTGCAAGAATTATGTTTCCACACTCTTACATAATGGCCTGTCAAGAATAATACCCGTTTGCATGAAAACTAAATATCGAAATAAAAAAACAAAAGAAGAAAATTG	1	chrXI_356199_A_G	65	1	0	firstTileUTR	FALSE
firstTileUTR_04079	YKL044W_5UTR_0	YKL044W_5UTR	chrXI	356279	+	GGCGCGCCCCGTAACTTGAAACAGGAACAGTTAAGAAAACGTCGTATGTGCAAGAATTATGTTTCCACACTCTTACATAATGGCCTGCCAAGAATAATACCCGTTTGCATGAAAACTAAATATCGAAATAAAAAAACAAAAGAAGAAAATTG	1	chrXI_356199_A_G	65	2	0	firstTileUTR	FALSE
firstTileUTR_04080	YKL038W_5UTR_0	YKL038W_5UTR	chrXI	365370	+	GGCGCGCCGACTTTTTTTATTTTTTGAATTTTTACTAGTTGCTACTATTTTTTTTTCCTGTTTTTCCTTAAAAGGTCCCTTCCCATAATCGTCTTGCTTAGTTAGCTACATGAAAAAAAAGGAAAAAACTAAAGGAAAATGCACAAAGCAGC	1	chrXI_365364_A_T	139	1	0	firstTileUTR	TRUE
firstTileUTR_04081	YKL038W_5UTR_0	YKL038W_5UTR	chrXI	365370	+	GGCGCGCCGACTTATTTTATTTTTTGAATTTTTACTAGTTGCTACTATTTTTTTTTCCTGTTTTTCCTTAAAAGGTCCCTTCCCATAATCGTCTTGCTTAGTTAGCTACATGAAAAAAAAGGAAAAAACTAAAGGAAAATGCACAAAGCAGC	1	chrXI_365364_A_T	139	2	0	firstTileUTR	TRUE
firstTileUTR_04082	YKL033W-A_5UTR_0	YKL033W-A_5UTR	chrXI	374429	+	GGCGCGCCGACGGTCTTAAGATTCCCCAACTTGGAGTTGGAGCGATTTAGATTCACCTCAATGGATCTTGATCGGCAATATTTTCCCAATAATTAATTCCTCGAAAAATGTGTCATACGGAAAAAGGGTAACACTAAAAACCCTTGTGAATT	4	chrXI_374295_G_C;chrXI_374338_GAATT_G;chrXI_374363_C_T;chrXI_374399_A_G	11;54;79;115	1111	0	firstTileUTR	FALSE
firstTileUTR_04083	YKL033W-A_5UTR_0	YKL033W-A_5UTR	chrXI	374429	+	GGCGCGCCGACGGTCTTAAGATTCCCCAACTTGGAGTTGGAGCGATTTAGATTCACCTCAATGGATCTTGATCGGCAATATTTTCCCAATAATTAATTCCTCGAAAAATGTGTCATACGGAAAAAGGGTAACACTAAAAACGCTTGTGAATT	4	chrXI_374295_G_C;chrXI_374338_GAATT_G;chrXI_374363_C_T;chrXI_374399_A_G	11;54;79;115	2111	0	firstTileUTR	FALSE
firstTileUTR_04084	YKL033W-A_5UTR_0	YKL033W-A_5UTR	chrXI	374429	+	GGCGCGCCGACGGTCTTAAGATTCCCCAACTTGGAGTTGGAGCGATTTAGATTCACCTCAATGGATCTTGATCGGCAATATTTTCCCAATAATTCCTCGAAAAATGTGTCATACGGAAAAAGGGTAACACTAAAAACCCTTGTGAATT	4	chrXI_374295_G_C;chrXI_374338_GAATT_G;chrXI_374363_C_T;chrXI_374399_A_G	11;54;79;115	1211	0	firstTileUTR	FALSE
firstTileUTR_04085	YKL033W-A_5UTR_0	YKL033W-A_5UTR	chrXI	374429	+	GGCGCGCCGACGGTCTTAAGATTCCCCAACTTGGAGTTGGAGCGATTTAGATTCACCTCAATGGATCTTGATCAGCAATATTTTCCCAATAATTAATTCCTCGAAAAATGTGTCATACGGAAAAAGGGTAACACTAAAAACCCTTGTGAATT	4	chrXI_374295_G_C;chrXI_374338_GAATT_G;chrXI_374363_C_T;chrXI_374399_A_G	11;54;79;115	1121	0	firstTileUTR	FALSE
firstTileUTR_04086	YKL033W-A_5UTR_0	YKL033W-A_5UTR	chrXI	374429	+	GGCGCGCCGACGGTCTTAAGATTCCCCAACTTGGAGTCGGAGCGATTTAGATTCACCTCAATGGATCTTGATCGGCAATATTTTCCCAATAATTAATTCCTCGAAAAATGTGTCATACGGAAAAAGGGTAACACTAAAAACCCTTGTGAATT	4	chrXI_374295_G_C;chrXI_374338_GAATT_G;chrXI_374363_C_T;chrXI_374399_A_G	11;54;79;115	1112	0	firstTileUTR	FALSE
firstTileUTR_04087	YKL033W-A_5UTR_0	YKL033W-A_5UTR	chrXI	374429	+	GGCGCGCCGACGGTCTTAAGATTCCCCAACTTGGAGTCGGAGCGATTTAGATTCACCTCAATGGATCTTGATCAGCAATATTTTCCCAATAATTCCTCGAAAAATGTGTCATACGGAAAAAGGGTAACACTAAAAACGCTTGTGAATT	4	chrXI_374295_G_C;chrXI_374338_GAATT_G;chrXI_374363_C_T;chrXI_374399_A_G	11;54;79;115	2222	0	firstTileUTR	FALSE
firstTileUTR_04088	YKL029C_5UTR_0	YKL029C_5UTR	chrXI	384762	-	GGCGCGCCACTAAACTCGTTAAAAGTTGTAGGTTTCAAAAGCACAAATATCCGAAGCTGGACACAATATACGAGTAAGTATAAAGATACGCATATATATATATATATAATATGTCAATCATGCCGGTAACGGGTACGACTTCGAAACTCTAT	3	chrXI_384845_C_CATAT;chrXI_384867_G_T;chrXI_384893_C_T	62;40;14	111	0	firstTileUTR	FALSE
firstTileUTR_04089	YKL029C_5UTR_0	YKL029C_5UTR	chrXI	384762	-	GGCGCGCCACTAAACTCGTTAAAAGTTGTAGGTTTCAAAAGCACAAATATCCGAAGCTGGACACAATATACGAGTAAGTATAAAGATACGCATATATATATATATATATATAATATGTCAATCATGCCGGTAACGGGTACGACTTCGAAACTCTAT	3	chrXI_384845_C_CATAT;chrXI_384867_G_T;chrXI_384893_C_T	62;40;14	211	0	firstTileUTR	FALSE
firstTileUTR_04090	YKL029C_5UTR_0	YKL029C_5UTR	chrXI	384762	-	GGCGCGCCACTAAACTCGTTAAAAGTTGTAGGTTTCAAAAGCACAAATATCCGAAGCTGGACACAATATACGAGTAAGTATAAAGATACGCATATATATATATATATAATATTTCAATCATGCCGGTAACGGGTACGACTTCGAAACTCTAT	3	chrXI_384845_C_CATAT;chrXI_384867_G_T;chrXI_384893_C_T	62;40;14	121	0	firstTileUTR	FALSE
firstTileUTR_04091	YKL029C_5UTR_0	YKL029C_5UTR	chrXI	384762	-	GGCGCGCCACTAAACTCGTTAAAAGTTGTAGGTTTCAAAAGCACAAATATCCGAAGCTGGACACAATATACGAGTAAGTATAAAGATACGCATATATATATATATATAATATGTCAATCATGCCGGTAACGGGTACGATTTCGAAACTCTAT	3	chrXI_384845_C_CATAT;chrXI_384867_G_T;chrXI_384893_C_T	62;40;14	112	0	firstTileUTR	FALSE
firstTileUTR_04092	YKL029C_5UTR_0	YKL029C_5UTR	chrXI	384762	-	GGCGCGCCACTAAACTCGTTAAAAGTTGTAGGTTTCAAAAGCACAAATATCCGAAGCTGGACACAATATACGAGTAAGTATAAAGATACGCATATATATATATATATATATAATATTTCAATCATGCCGGTAACGGGTACGATTTCGAAACTCTAT	3	chrXI_384845_C_CATAT;chrXI_384867_G_T;chrXI_384893_C_T	62;40;14	222	0	firstTileUTR	FALSE
firstTileUTR_04093	YKL028W_5UTR_0	YKL028W_5UTR	chrXI	385714	+	GGCGCGCCGGCTCGATTAGGACGAGCAATCATGCTGCCAAGTTTACACTTAATTAGCTTTTTTCCTAATCTTGCAAGAACCGCTTAGATAATCACTACACACGGTAACGCTTAGTAAAAAACCAAAAAAAAAAACCAAGTATTATTACGTAT	4	chrXI_385574_GTAA_G;chrXI_385587_G_GT;chrXI_385609_T_G;chrXI_385688_G_A	5;18;40;119	1111	0	firstTileUTR	FALSE
firstTileUTR_04094	YKL028W_5UTR_0	YKL028W_5UTR	chrXI	385714	+	GGCGCGCCGGCTCGATTAGGACGAGCAATCATGCTGCCAAGTTTACACTTAATTAGCTTTTTTCCTAATCTTGCAAGAACCGCTTAGATAATCACTACACACGGTAACGCTTAGTAAAAAACCAAAAAAAAAAACCAAGTATTACGTAT	4	chrXI_385574_GTAA_G;chrXI_385587_G_GT;chrXI_385609_T_G;chrXI_385688_G_A	5;18;40;119	2111	0	firstTileUTR	FALSE
firstTileUTR_04095	YKL028W_5UTR_0	YKL028W_5UTR	chrXI	385714	+	GGCGCGCCGGCTCGATTAGGACGAGCAATCATGCTGCCAAGTTTACACTTAATTAGCTTTTTTCCTAATCTTGCAAGAACCGCTTAGATAATCACTACACACGGTAACGCTTAGTAAAAAACCAAAAAAAAAAAACCAAGTATTATTACGTAT	4	chrXI_385574_GTAA_G;chrXI_385587_G_GT;chrXI_385609_T_G;chrXI_385688_G_A	5;18;40;119	1211	0	firstTileUTR	FALSE
firstTileUTR_04096	YKL028W_5UTR_0	YKL028W_5UTR	chrXI	385714	+	GGCGCGCCGGCTCGATTAGGACGAGCAATCATGCTGCCAAGTTTACACTTAATTAGCTTTTTTCCTAATCTTGCAAGAACCGCTTAGATAATCACTACACACGGTAACGCTTCGTAAAAAACCAAAAAAAAAAACCAAGTATTATTACGTAT	4	chrXI_385574_GTAA_G;chrXI_385587_G_GT;chrXI_385609_T_G;chrXI_385688_G_A	5;18;40;119	1121	0	firstTileUTR	FALSE
firstTileUTR_04097	YKL028W_5UTR_0	YKL028W_5UTR	chrXI	385714	+	GGCGCGCCGGCTCGATTAGGACGAGCAATCATGTTGCCAAGTTTACACTTAATTAGCTTTTTTCCTAATCTTGCAAGAACCGCTTAGATAATCACTACACACGGTAACGCTTAGTAAAAAACCAAAAAAAAAAACCAAGTATTATTACGTAT	4	chrXI_385574_GTAA_G;chrXI_385587_G_GT;chrXI_385609_T_G;chrXI_385688_G_A	5;18;40;119	1112	0	firstTileUTR	FALSE
firstTileUTR_04098	YKL028W_5UTR_0	YKL028W_5UTR	chrXI	385714	+	GGCGCGCCGGCTCGATTAGGACGAGCAATCATGTTGCCAAGTTTACACTTAATTAGCTTTTTTCCTAATCTTGCAAGAACCGCTTAGATAATCACTACACACGGTAACGCTTCGTAAAAAACCAAAAAAAAAAAACCAAGTATTACGTAT	4	chrXI_385574_GTAA_G;chrXI_385587_G_GT;chrXI_385609_T_G;chrXI_385688_G_A	5;18;40;119	2222	0	firstTileUTR	FALSE
firstTileUTR_04099	YKL027W_5UTR_0	YKL027W_5UTR	chrXI	387505	+	GGCGCGCCGAGGTTCTTTATTAAATATATATAAACTAAATATGCTCGAAAAAATATTTTTTACACCTCAATATTCTCACTAGTAATGTTTTTATTATTACTATAAAGATGCCATATGTCTAGTAGCTCCGCTTTCTTTTTCTGAAATTTTTT	2	chrXI_387380_A_AAGCGG;chrXI_387462_T_C	20;102	11	0	firstTileUTR	TRUE
firstTileUTR_04100	YKL027W_5UTR_0	YKL027W_5UTR	chrXI	387505	+	GGCGCGCCGAGGTTCTTTATTAAATATATATAAACTAAATATGCTCGAAAAAATATTTTTTACACCTCAATATTCTCACTAGTAATGTTTTTATTATTACTATAAAGATGCCATATGTCTAGTAGCTCCGCTCCGCTTTCTTTTTCTGAAATTTTTT	2	chrXI_387380_A_AAGCGG;chrXI_387462_T_C	20;102	21	0	firstTileUTR	TRUE
firstTileUTR_04101	YKL027W_5UTR_0	YKL027W_5UTR	chrXI	387505	+	GGCGCGCCGAGGTTCTTTATTAAATATATATAAACTAAATATGCTCGAAAGAATATTTTTTACACCTCAATATTCTCACTAGTAATGTTTTTATTATTACTATAAAGATGCCATATGTCTAGTAGCTCCGCTTTCTTTTTCTGAAATTTTTT	2	chrXI_387380_A_AAGCGG;chrXI_387462_T_C	20;102	12	0	firstTileUTR	TRUE
firstTileUTR_04102	YKL027W_5UTR_0	YKL027W_5UTR	chrXI	387505	+	GGCGCGCCGAGGTTCTTTATTAAATATATATAAACTAAATATGCTCGAAAGAATATTTTTTACACCTCAATATTCTCACTAGTAATGTTTTTATTATTACTATAAAGATGCCATATGTCTAGTAGCTCCGCTCCGCTTTCTTTTTCTGAAATTTTTT	2	chrXI_387380_A_AAGCGG;chrXI_387462_T_C	20;102	22	0	firstTileUTR	TRUE
firstTileUTR_04103	YKL025C_5UTR_0	YKL025C_5UTR	chrXI	392313	-	GGCGCGCCACCTATCATCGAAACAGTGCTCCCGCCATTGTTATTATTGCTCTTTTAATTCATAAACCAAATAATTTAGCAGTTTATTTTAAGGTTACCCTGTAAAGGTCTGATATGTAGGGGAGGGCATATAATCATTTTAATATATATGTA	1	chrXI_392410_A_T	48	1	0	firstTileUTR	TRUE
firstTileUTR_04104	YKL025C_5UTR_0	YKL025C_5UTR	chrXI	392313	-	GGCGCGCCACCTATCATCGAAACAGTGCTCCCGCCATTGTTATTATTGCTCTTTTAATTCATAAACCAAATAATTTAGCAGTTTATTTTAAGGTTACCCTGTAATGGTCTGATATGTAGGGGAGGGCATATAATCATTTTAATATATATGTA	1	chrXI_392410_A_T	48	2	0	firstTileUTR	TRUE
firstTileUTR_04105	YKL023W_5UTR_0	YKL023W_5UTR	chrXI	393708	+	GGCGCGCCACCTGGCCGGGATTGGGGCGCTATTCTTGCATTGTATACAATATCCTCATATAATGAACTCTTAATTAATGCGTCATCATCCCAACTTAACACCCCTCATATACCCTAAGTTAGTACTCTCAGACCTATAGAAATAAATGTATC	4	chrXI_393585_C_T;chrXI_393593_A_G;chrXI_393616_T_C;chrXI_393642_A_G	22;30;53;79	1111	0	firstTileUTR	FALSE
firstTileUTR_04106	YKL023W_5UTR_0	YKL023W_5UTR	chrXI	393708	+	GGCGCGCCACCTGGCCGGGATTGGGGCGCTATTCTTGCATTGTATACAATATCCTCATATAATGAACTCTTAATTAATGCGTCATCATCCCAACTTAACACCCCTCATATACCCTAAGTTAGTACTCTCAAACCTATAGAAATAAATGTATC	4	chrXI_393585_C_T;chrXI_393593_A_G;chrXI_393616_T_C;chrXI_393642_A_G	22;30;53;79	2111	0	firstTileUTR	FALSE
firstTileUTR_04107	YKL023W_5UTR_0	YKL023W_5UTR	chrXI	393708	+	GGCGCGCCACCTGGCCGGGATTGGGGCGCTATTCTTGCATTGTATACAATATCCTCATATAATGAACTCTTAATTAATGCGTCATCATCCCAACTTAACACCCCTCATATACCCTAAGTTAGCACTCTCAGACCTATAGAAATAAATGTATC	4	chrXI_393585_C_T;chrXI_393593_A_G;chrXI_393616_T_C;chrXI_393642_A_G	22;30;53;79	1211	0	firstTileUTR	FALSE
firstTileUTR_04108	YKL023W_5UTR_0	YKL023W_5UTR	chrXI	393708	+	GGCGCGCCACCTGGCCGGGATTGGGGCGCTATTCTTGCATTGTATACAATATCCTCATATAATGAACTCTTAATTAATGCGTCATCATCCCAACTTAACGCCCCTCATATACCCTAAGTTAGTACTCTCAGACCTATAGAAATAAATGTATC	4	chrXI_393585_C_T;chrXI_393593_A_G;chrXI_393616_T_C;chrXI_393642_A_G	22;30;53;79	1121	0	firstTileUTR	TRUE
firstTileUTR_04109	YKL023W_5UTR_0	YKL023W_5UTR	chrXI	393708	+	GGCGCGCCACCTGGCCGGGATTGGGGCGCTATTCTTGCATTGTATACAATATCCTCATATAATGAACTCTTAACTAATGCGTCATCATCCCAACTTAACACCCCTCATATACCCTAAGTTAGTACTCTCAGACCTATAGAAATAAATGTATC	4	chrXI_393585_C_T;chrXI_393593_A_G;chrXI_393616_T_C;chrXI_393642_A_G	22;30;53;79	1112	0	firstTileUTR	FALSE
firstTileUTR_04110	YKL023W_5UTR_0	YKL023W_5UTR	chrXI	393708	+	GGCGCGCCACCTGGCCGGGATTGGGGCGCTATTCTTGCATTGTATACAATATCCTCATATAATGAACTCTTAACTAATGCGTCATCATCCCAACTTAACGCCCCTCATATACCCTAAGTTAGCACTCTCAAACCTATAGAAATAAATGTATC	4	chrXI_393585_C_T;chrXI_393593_A_G;chrXI_393616_T_C;chrXI_393642_A_G	22;30;53;79	2222	0	firstTileUTR	FALSE
firstTileUTR_04111	YKL019W_5UTR_0	YKL019W_5UTR	chrXI	402549	+	GGCGCGCCATCAGCACTTGATATATAATATACCATAATTAACAGTCTTGCAGTAGGTCTGCACCAACAGTTAAGGACCAATTTAACAGAATGTCAAAAGCGAAACTTTGCTGATGTGTTTTATCACGAGGCCCAATCGAAAACCGGCGCGAG	2	chrXI_402427_C_T;chrXI_402484_T_C	23;80	11	0	firstTileUTR	FALSE
firstTileUTR_04112	YKL019W_5UTR_0	YKL019W_5UTR	chrXI	402549	+	GGCGCGCCATCAGCACTTGATATATAATATACCATAATTAACAGTCTTGCAGTAGGTCTGCACCAACAGTTAAGGACCAATTTAACAGAATGTCAAAAGCGAAACTTTGCTGATGTGTTTTATCACGAGACCCAATCGAAAACCGGCGCGAG	2	chrXI_402427_C_T;chrXI_402484_T_C	23;80	21	0	firstTileUTR	FALSE
firstTileUTR_04113	YKL019W_5UTR_0	YKL019W_5UTR	chrXI	402549	+	GGCGCGCCATCAGCACTTGATATATAATATACCATAATTAACAGTCTTGCAGTAGGTCTGCACCAACAGTTAGGGACCAATTTAACAGAATGTCAAAAGCGAAACTTTGCTGATGTGTTTTATCACGAGGCCCAATCGAAAACCGGCGCGAG	2	chrXI_402427_C_T;chrXI_402484_T_C	23;80	12	0	firstTileUTR	FALSE
firstTileUTR_04114	YKL019W_5UTR_0	YKL019W_5UTR	chrXI	402549	+	GGCGCGCCATCAGCACTTGATATATAATATACCATAATTAACAGTCTTGCAGTAGGTCTGCACCAACAGTTAGGGACCAATTTAACAGAATGTCAAAAGCGAAACTTTGCTGATGTGTTTTATCACGAGACCCAATCGAAAACCGGCGCGAG	2	chrXI_402427_C_T;chrXI_402484_T_C	23;80	22	0	firstTileUTR	FALSE
firstTileUTR_04115	YKL017C_5UTR_0	YKL017C_5UTR	chrXI	407249	-	GGCGCGCCACTCTTTTTTCTATATTTCTCAAGAGACAACTTTACATCAGCCTTCATATTTTTGAAATATATGTAACGTACAAGATTTTCTTAGCGTAAGGATATGCAGGCGCACATTTGTGTATATATGACAGTAAGAATGTTTAATTATAA	3	chrXI_407251_C_T;chrXI_407274_A_G;chrXI_407314_T_C	143;120;80	111	0	firstTileUTR	TRUE
firstTileUTR_04116	YKL017C_5UTR_0	YKL017C_5UTR	chrXI	407249	-	GGCGCGCCATTCTTTTTTCTATATTTCTCAAGAGACAACTTTACATCAGCCTTCATATTTTTGAAATATATGTAACGTACAAGATTTTCTTAGCGTAAGGATATGCAGGCGCACATTTGTGTATATATGACAGTAAGAATGTTTAATTATAA	3	chrXI_407251_C_T;chrXI_407274_A_G;chrXI_407314_T_C	143;120;80	211	0	firstTileUTR	TRUE
firstTileUTR_04117	YKL017C_5UTR_0	YKL017C_5UTR	chrXI	407249	-	GGCGCGCCACTCTTTTTTCTATATTTCTCAAGGGACAACTTTACATCAGCCTTCATATTTTTGAAATATATGTAACGTACAAGATTTTCTTAGCGTAAGGATATGCAGGCGCACATTTGTGTATATATGACAGTAAGAATGTTTAATTATAA	3	chrXI_407251_C_T;chrXI_407274_A_G;chrXI_407314_T_C	143;120;80	121	0	firstTileUTR	TRUE
firstTileUTR_04118	YKL017C_5UTR_0	YKL017C_5UTR	chrXI	407249	-	GGCGCGCCACTCTTTTTTCTATATTTCTCAAGAGACAACTTTACATCAGCCTTCATATTTTTGAAATATATGCAACGTACAAGATTTTCTTAGCGTAAGGATATGCAGGCGCACATTTGTGTATATATGACAGTAAGAATGTTTAATTATAA	3	chrXI_407251_C_T;chrXI_407274_A_G;chrXI_407314_T_C	143;120;80	112	0	firstTileUTR	TRUE
firstTileUTR_04119	YKL017C_5UTR_0	YKL017C_5UTR	chrXI	407249	-	GGCGCGCCATTCTTTTTTCTATATTTCTCAAGGGACAACTTTACATCAGCCTTCATATTTTTGAAATATATGCAACGTACAAGATTTTCTTAGCGTAAGGATATGCAGGCGCACATTTGTGTATATATGACAGTAAGAATGTTTAATTATAA	3	chrXI_407251_C_T;chrXI_407274_A_G;chrXI_407314_T_C	143;120;80	222	0	firstTileUTR	TRUE
firstTileUTR_04120	YKL011C_5UTR_0	YKL011C_5UTR	chrXI	421219	-	GGCGCGCCACTATCTTTTTTAGCTTTAGACTGTATAACCGTAAGCCTTCGTTGTATGCAATGGATAAACAAATATGGAATCGCCAGTTGAAACAAAAAAATGAGAAAAGTACGGATAATCCGAAGAAATTTAGTCTGATTCCATCCATTTTT	1	chrXI_421239_G_T	125	1	0	firstTileUTR	FALSE
firstTileUTR_04121	YKL011C_5UTR_0	YKL011C_5UTR	chrXI	421219	-	GGCGCGCCACTATCTTTTTTAGCTTTATACTGTATAACCGTAAGCCTTCGTTGTATGCAATGGATAAACAAATATGGAATCGCCAGTTGAAACAAAAAAATGAGAAAAGTACGGATAATCCGAAGAAATTTAGTCTGATTCCATCCATTTTT	1	chrXI_421239_G_T	125	2	0	firstTileUTR	FALSE
firstTileUTR_04122	YKL010C_5UTR_0	YKL010C_5UTR	chrXI	425979	-	GGCGCGCCGGTCTTTCCCTGGGTATGATCAAAGCTATTCCCCTTTCCAACTACTGTTGGCTATGATCCCACAATTTGATTTCAGTTCAGAAAACCCAACCATTAGGACTTTACCCGGCGAAGGTGAAAGAAAAAATTTTTTTCCAGAAAAAT	1	chrXI_426033_A_C	91	1	0	firstTileUTR	FALSE
firstTileUTR_04123	YKL010C_5UTR_0	YKL010C_5UTR	chrXI	425979	-	GGCGCGCCGGTCTTTCCCTGGGTATGATCAAAGCTATTCCCCTTTCCAACTACTGTTGGCTCTGATCCCACAATTTGATTTCAGTTCAGAAAACCCAACCATTAGGACTTTACCCGGCGAAGGTGAAAGAAAAAATTTTTTTCCAGAAAAAT	1	chrXI_426033_A_C	91	2	0	firstTileUTR	FALSE
firstTileUTR_04124	YKL006C-A_5UTR_0	YKL006C-A_5UTR	chrXI	430674	-	GGCGCGCCGTTGAGTTCTTCCAGTATCCTTCTTAATGATATACCTTATATTATTTCCTCTTTTTTTTTCTGCATGTAGCAATGCGCGGCTTCTTGCAATAACAAGAAAACTAGAGTAGCTAATTTACTGCATGAACCGTACATTCAGCAACA	1	chrXI_430806_A_T	13	1	0	firstTileUTR	TRUE
firstTileUTR_04125	YKL006C-A_5UTR_0	YKL006C-A_5UTR	chrXI	430674	-	GGCGCGCCGTTGAGTTCTTCCAGTATCCTTCTTAATGATATACCTTATATTATTTCCTCTTTTTTTTTCTGCATGTAGCAATGCGCGGCTTCTTGCAATAACAAGAAAACTAGAGTAGCTAATTTACTGCATGAACCGTTCATTCAGCAACA	1	chrXI_430806_A_T	13	2	0	firstTileUTR	TRUE
firstTileUTR_04126	YKL005C_5UTR_0	YKL005C_5UTR	chrXI	435004	-	GGCGCGCCGGCCAAACTGCAGTCTGGGCATCCCTTTGCATGTCTTGTGAAATAGTATCCATCTCTCCCCAGCTCCCAGAAATGATATGAAAAGTTATTCGTGAAGAGTGATCCTAAAACTGAAAAAAGGAAAAAACAAAAATGAGCTAAAAA	2	chrXI_435067_G_A;chrXI_435084_G_A	82;65	11	0	firstTileUTR	FALSE
firstTileUTR_04127	YKL005C_5UTR_0	YKL005C_5UTR	chrXI	435004	-	GGCGCGCCGGCCAAACTGCAGTCTGGGCATCCCTTTGCATGTCTTGTGAAATAGTATCCATCTCTCCCCAACTCCCAGAAATGATATGAAAAGTTATTCGTGAAGAGTGATCCTAAAACTGAAAAAAGGAAAAAACAAAAATGAGCTAAAAA	2	chrXI_435067_G_A;chrXI_435084_G_A	82;65	21	0	firstTileUTR	FALSE
firstTileUTR_04128	YKL005C_5UTR_0	YKL005C_5UTR	chrXI	435004	-	GGCGCGCCGGCCAAACTGCAGTCTGGGCATCCCTTTGCATGTCTTGTGAAATAGTATCCATCTCTCCCCAGCTCCCAGAAATGATATAAAAAGTTATTCGTGAAGAGTGATCCTAAAACTGAAAAAAGGAAAAAACAAAAATGAGCTAAAAA	2	chrXI_435067_G_A;chrXI_435084_G_A	82;65	12	0	firstTileUTR	FALSE
firstTileUTR_04129	YKL005C_5UTR_0	YKL005C_5UTR	chrXI	435004	-	GGCGCGCCGGCCAAACTGCAGTCTGGGCATCCCTTTGCATGTCTTGTGAAATAGTATCCATCTCTCCCCAACTCCCAGAAATGATATAAAAAGTTATTCGTGAAGAGTGATCCTAAAACTGAAAAAAGGAAAAAACAAAAATGAGCTAAAAA	2	chrXI_435067_G_A;chrXI_435084_G_A	82;65	22	0	firstTileUTR	FALSE
firstTileUTR_04130	YKL004W_5UTR_0	YKL004W_5UTR	chrXI	435224	+	GGCGCGCCATTATTCTTTGACAGAAAGAAATAAAAAAGCGATGACCCGCCAAGCAATGAAGTTGATATTCTTTTGTTGTGGTTTTTTTAGCTCATTTTTGTTTTTTCCTTTTTTCAGTTTTAGGATCACTCTTCACGAATAACTTTTCATAT	1	chrXI_435084_G_A	5	1	0	firstTileUTR	TRUE
firstTileUTR_04131	YKL004W_5UTR_0	YKL004W_5UTR	chrXI	435224	+	GGCGCGCCATTATTCTTTGACAGAAAGAAATAAAAAAGCGATGACCCGCCAAGCAATGAAGTTGATATTCTTTTGTTGTGGTTTTTTTAGCTCATTTTTGTTTTTTCCTTTTTTCAGTTTTAGGATCACTCTTCACGAATAACTTTTTATAT	1	chrXI_435084_G_A	5	2	0	firstTileUTR	TRUE
firstTileUTR_04132	YKR001C_5UTR_0	YKR001C_5UTR	chrXI	442757	-	GGCGCGCCGGTCCTTATTTTGGTGCTATAAAAGGCCTCTCTAATTCTTTTTTAGGAGTAAATAGATGAATTATCTCGGTCTGTCTTGGAAGATATGTTGTTCTCTTGATGGCAAAGCGACGCGAATCAACGGCGCCCAAGTCTTTGGGTGAC	1	chrXI_442829_C_T	73	1	0	firstTileUTR	TRUE
firstTileUTR_04133	YKR001C_5UTR_0	YKR001C_5UTR	chrXI	442757	-	GGCGCGCCGGTCCTTATTTTGGTGCTATAAAAGGCCTCTCTAATTCTTTTTTAGGAGTAAATAGATGAATTATCTCGGTTTGTCTTGGAAGATATGTTGTTCTCTTGATGGCAAAGCGACGCGAATCAACGGCGCCCAAGTCTTTGGGTGAC	1	chrXI_442829_C_T	73	2	0	firstTileUTR	TRUE
firstTileUTR_04134	YKR003W_5UTR_0	YKR003W_5UTR	chrXI	445292	+	GGCGCGCCAAACGTCTCGTTGAAGCTTGTTTTGTTATATTTGTCAATCCTGGGTCCCCTATTCCGTCAGAAAAAAAAAAGCCTAAATATCTGGCCGAAACTCGGAAAGGAAAAGGTTCCGTTCCTTTCCCAGCCAATTTAACTATGCCTTCA	1	chrXI_445153_G_C	6	1	0	firstTileUTR	TRUE
firstTileUTR_04135	YKR003W_5UTR_0	YKR003W_5UTR	chrXI	445292	+	GGCGCGCCAAACGTCTCGTTGAAGCTTGTTTTGTTATATTTGTCAATCCTGGGTCCCCTATTCCGTCAGAAAAAAAAAAGCCTAAATATCTGGCCGAAACTCGGAAAGGAAAAGGTTCCGTTCCTTTCCCAGCCAATTTAACTATGGCTTCA	1	chrXI_445153_G_C	6	2	0	firstTileUTR	TRUE
firstTileUTR_04136	YKR013W_5UTR_0	YKR013W_5UTR	chrXI	463919	+	GGCGCGCCGGGCTGTTTCGAGGAACGATGATACCAAGAGCCAACAGATCCATCACAGCAATATGTAACACTCTGCGACAAGCATATATATATACAAAGATCAAAAGCATTGCCTTTGAACGACGTCTATGTTTCAAAAACATTACATATAGA	1	chrXI_463846_C_A	72	1	0	firstTileUTR	FALSE
firstTileUTR_04137	YKR013W_5UTR_0	YKR013W_5UTR	chrXI	463919	+	GGCGCGCCGGGCTGTTTCGAGGAACGATGATACCAAGAGCCAACAGATCCATCACAGCAATATGTAACACTCTGCGACAATCATATATATATACAAAGATCAAAAGCATTGCCTTTGAACGACGTCTATGTTTCAAAAACATTACATATAGA	1	chrXI_463846_C_A	72	2	0	firstTileUTR	FALSE
firstTileUTR_04138	YKR014C_5UTR_0	YKR014C_5UTR	chrXI	466214	-	GGCGCGCCGTTCCCTTCACTCCCGTATGTTAACATTGTAACTTCATATCGCAGGGGCAGAGCTTTATAAACCTGAATTGTCCGGCCAGAATAGTAGTCGCTGTCCACGAAAGCAAGACACTATGAAGTTGCCGTTTGGTCTCAATGATACAC	1	chrXI_466269_T_A	90	1	0	firstTileUTR	TRUE
firstTileUTR_04139	YKR014C_5UTR_0	YKR014C_5UTR	chrXI	466214	-	GGCGCGCCGTTCCCTTCACTCCCGTATGTTAACATTGTAACTTCATATCGCAGGGGCAGAGCATTATAAACCTGAATTGTCCGGCCAGAATAGTAGTCGCTGTCCACGAAAGCAAGACACTATGAAGTTGCCGTTTGGTCTCAATGATACAC	1	chrXI_466269_T_A	90	2	0	firstTileUTR	FALSE
firstTileUTR_04140	YKR015C_5UTR_0	YKR015C_5UTR	chrXI	469367	-	GGCGCGCCACTTCTTACAGAAAAAAGAGAAATAAATATTGCAAAAAACTAACAACAGAAGAAACTACTTGCAAAATAGTGATTCATCAAATGGCTTCTTATAGTACGTAGTCGGCAAAGAACCAATGCATCATAGCAGTGGACAAGCAGAAT	2	chrXI_469378_GA_GAA;chrXI_469423_C_T	134;89	11	0	firstTileUTR	FALSE
firstTileUTR_04141	YKR015C_5UTR_0	YKR015C_5UTR	chrXI	469367	-	GGCGCGCCACTTCTTACAGAAAAAAAGAGAAATAAATATTGCAAAAAACTAACAACAGAAGAAACTACTTGCAAAATAGTGATTCATCAAATGGCTTCTTATAGTACGTAGTCGGCAAAGAACCAATGCATCATAGCAGTGGACAAGCAGAAT	2	chrXI_469378_GA_GAA;chrXI_469423_C_T	134;89	21	0	firstTileUTR	FALSE
firstTileUTR_04142	YKR015C_5UTR_0	YKR015C_5UTR	chrXI	469367	-	GGCGCGCCACTTCTTACAGAAAAAAGAGAAATAAATATTGCAAAAAACTAACAACAGAAGAAATTACTTGCAAAATAGTGATTCATCAAATGGCTTCTTATAGTACGTAGTCGGCAAAGAACCAATGCATCATAGCAGTGGACAAGCAGAAT	2	chrXI_469378_GA_GAA;chrXI_469423_C_T	134;89	12	0	firstTileUTR	FALSE
firstTileUTR_04143	YKR015C_5UTR_0	YKR015C_5UTR	chrXI	469367	-	GGCGCGCCACTTCTTACAGAAAAAAAGAGAAATAAATATTGCAAAAAACTAACAACAGAAGAAATTACTTGCAAAATAGTGATTCATCAAATGGCTTCTTATAGTACGTAGTCGGCAAAGAACCAATGCATCATAGCAGTGGACAAGCAGAAT	2	chrXI_469378_GA_GAA;chrXI_469423_C_T	134;89	22	0	firstTileUTR	FALSE
firstTileUTR_04144	YKR017C_5UTR_0	YKR017C_5UTR	chrXI	473456	-	GGCGCGCCACAAATGTAGCTACCTTAAAACTAAGGCAGTACTCACAGCATTCTTCACCTTCCTCTCCTCTTTTCTAAAGCGGGTTCCTATTTTTTGCGCAAGGAGGAAGGACGATGGCACTGAGAAAGCATCAAATCGTATGTAATTAAACT	2	chrXI_473465_A_G;chrXI_473531_G_T	136;70	11	0	firstTileUTR	FALSE
firstTileUTR_04145	YKR017C_5UTR_0	YKR017C_5UTR	chrXI	473456	-	GGCGCGCCACAAATGTGGCTACCTTAAAACTAAGGCAGTACTCACAGCATTCTTCACCTTCCTCTCCTCTTTTCTAAAGCGGGTTCCTATTTTTTGCGCAAGGAGGAAGGACGATGGCACTGAGAAAGCATCAAATCGTATGTAATTAAACT	2	chrXI_473465_A_G;chrXI_473531_G_T	136;70	21	0	firstTileUTR	FALSE
firstTileUTR_04146	YKR017C_5UTR_0	YKR017C_5UTR	chrXI	473456	-	GGCGCGCCACAAATGTAGCTACCTTAAAACTAAGGCAGTACTCACAGCATTCTTCACCTTCCTCTCCTCTTTTCTAAAGCGGTTTCCTATTTTTTGCGCAAGGAGGAAGGACGATGGCACTGAGAAAGCATCAAATCGTATGTAATTAAACT	2	chrXI_473465_A_G;chrXI_473531_G_T	136;70	12	0	firstTileUTR	FALSE
firstTileUTR_04147	YKR017C_5UTR_0	YKR017C_5UTR	chrXI	473456	-	GGCGCGCCACAAATGTGGCTACCTTAAAACTAAGGCAGTACTCACAGCATTCTTCACCTTCCTCTCCTCTTTTCTAAAGCGGTTTCCTATTTTTTGCGCAAGGAGGAAGGACGATGGCACTGAGAAAGCATCAAATCGTATGTAATTAAACT	2	chrXI_473465_A_G;chrXI_473531_G_T	136;70	22	0	firstTileUTR	FALSE
firstTileUTR_04148	YKR019C_5UTR_0	YKR019C_5UTR	chrXI	478174	-	GGCGCGCCGGGCCTTTTTGTGATGATTCAACTTCGATATGCTTTATACGAGAAATCATCGAATTTTCGCTGCGTGGAAACAAGAGGCAGTAAGTTGTACGTATAGGTGAGGCTCTGCATAGAAGAGGCGTATTTGCGGTGAGACGGAATCTG	1	chrXI_478313_A_G	6	1	0	firstTileUTR	TRUE
firstTileUTR_04149	YKR019C_5UTR_0	YKR019C_5UTR	chrXI	478174	-	GGCGCGCCGGGCCTTTTTGTGATGATTCAACTTCGATATGCTTTATACGAGAAATCATCGAATTTTCGCTGCGTGGAAACAAGAGGCAGTAAGTTGTACGTATAGGTGAGGCTCTGCATAGAAGAGGCGTATTTGCGGTGAGACGGGATCTG	1	chrXI_478313_A_G	6	2	0	firstTileUTR	TRUE
firstTileUTR_04150	YKR020W_5UTR_0	YKR020W_5UTR	chrXI	478321	+	GGCGCGCCGTCAGATTCCGTCTCACCGCAAATACGCCTCTTCTATGCAGAGCCTCACCTATACGTACAACTTACTGCCTCTTGTTTCCACGCAGCGAAAATTCGATGATTTCTCGTATAAAGCATATCGAAGTTGAATCATCACAAAAAGGC	1	chrXI_478313_A_G	137	1	0	firstTileUTR	FALSE
firstTileUTR_04151	YKR020W_5UTR_0	YKR020W_5UTR	chrXI	478321	+	GGCGCGCCGTCAGATCCCGTCTCACCGCAAATACGCCTCTTCTATGCAGAGCCTCACCTATACGTACAACTTACTGCCTCTTGTTTCCACGCAGCGAAAATTCGATGATTTCTCGTATAAAGCATATCGAAGTTGAATCATCACAAAAAGGC	1	chrXI_478313_A_G	137	2	0	firstTileUTR	FALSE
firstTileUTR_04152	YKR021W_5UTR_0	YKR021W_5UTR	chrXI	479165	+	GGCGCGCCGGTTGTCTTTCTTGTTGCTTGTCTCTTATTTCAACGAGTTGTTCCCATTTTTGATAAGATGGGGATAGCGAAATAAGACAAAAGAGTCAATATTTGGCAATTCGCTCAAAGAGGTAAAAAGACGGCGCTATTATATATCTGCGT	1	chrXI_479163_C_G	143	1	0	firstTileUTR	TRUE
firstTileUTR_04153	YKR021W_5UTR_0	YKR021W_5UTR	chrXI	479165	+	GGCGCGCCGCTTGTCTTTCTTGTTGCTTGTCTCTTATTTCAACGAGTTGTTCCCATTTTTGATAAGATGGGGATAGCGAAATAAGACAAAAGAGTCAATATTTGGCAATTCGCTCAAAGAGGTAAAAAGACGGCGCTATTATATATCTGCGT	1	chrXI_479163_C_G	143	2	0	firstTileUTR	TRUE
firstTileUTR_04154	YKR023W_5UTR_0	YKR023W_5UTR	chrXI	483371	+	GGCGCGCCGGACTACGTTCACTTTGCCATTATTTGCTGCTGCCAGGCTCTTTATGCCTCTTTCTTGCTGTATAATATTTCAATATTTGTCCGATACCCGGCAAGCGAAGATCATAAAGAATATCGAAATGAACCTCATAACTGAAAGCAATC	1	chrXI_483350_A_G	124	1	0	firstTileUTR	TRUE
firstTileUTR_04155	YKR023W_5UTR_0	YKR023W_5UTR	chrXI	483371	+	GGCGCGCCGGACTACGTTCACTTTGCCACTATTTGCTGCTGCCAGGCTCTTTATGCCTCTTTCTTGCTGTATAATATTTCAATATTTGTCCGATACCCGGCAAGCGAAGATCATAAAGAATATCGAAATGAACCTCATAACTGAAAGCAATC	1	chrXI_483350_A_G	124	2	0	firstTileUTR	TRUE
firstTileUTR_04156	YKR024C_5UTR_0	YKR024C_5UTR	chrXI	487399	-	GGCGCGCCGCTTATTTGGAATATGAATAATCCCAAAGGAAAAAGAATATAAACAATCGTACTTTCTTAAATTAGAAATATCACATACAAGTACTCAATCTTTTATTTTCCTAAGCTCATCGCAAATTTTTCAAGTAAAATGGAAACCTAATA	2	chrXI_487422_C_T;chrXI_487439_A_G	122;105	11	0	firstTileUTR	FALSE
firstTileUTR_04157	YKR024C_5UTR_0	YKR024C_5UTR	chrXI	487399	-	GGCGCGCCGCTTATTTGGAATATGAATAATTCCAAAGGAAAAAGAATATAAACAATCGTACTTTCTTAAATTAGAAATATCACATACAAGTACTCAATCTTTTATTTTCCTAAGCTCATCGCAAATTTTTCAAGTAAAATGGAAACCTAATA	2	chrXI_487422_C_T;chrXI_487439_A_G	122;105	21	0	firstTileUTR	FALSE
firstTileUTR_04158	YKR024C_5UTR_0	YKR024C_5UTR	chrXI	487399	-	GGCGCGCCGCTTATTTGGAATATGAATAATCCCAAAGGAAAAAGAATGTAAACAATCGTACTTTCTTAAATTAGAAATATCACATACAAGTACTCAATCTTTTATTTTCCTAAGCTCATCGCAAATTTTTCAAGTAAAATGGAAACCTAATA	2	chrXI_487422_C_T;chrXI_487439_A_G	122;105	12	0	firstTileUTR	FALSE
firstTileUTR_04159	YKR024C_5UTR_0	YKR024C_5UTR	chrXI	487399	-	GGCGCGCCGCTTATTTGGAATATGAATAATTCCAAAGGAAAAAGAATGTAAACAATCGTACTTTCTTAAATTAGAAATATCACATACAAGTACTCAATCTTTTATTTTCCTAAGCTCATCGCAAATTTTTCAAGTAAAATGGAAACCTAATA	2	chrXI_487422_C_T;chrXI_487439_A_G	122;105	22	0	firstTileUTR	FALSE
firstTileUTR_04160	YKR025W_5UTR_0	YKR025W_5UTR	chrXI	487739	+	GGCGCGCCGCACTGCTTGAGCCAGATCATTTAAGCTCATCTCTCGCTTTTATCCATCTTTTGCATTCATTGTAACATTTCTTTTTTTCTTGAATAATTTTGTCAGAATACTAACCCTAAGGCCTGAAAAATGAACAGAGTTTTTATAAAATT	2	chrXI_487626_C_T;chrXI_487631_G_A	32;37	11	0	firstTileUTR	TRUE
firstTileUTR_04161	YKR025W_5UTR_0	YKR025W_5UTR	chrXI	487739	+	GGCGCGCCGCACTGCTTGAGCCAGATCATTTAAGCTCATCTCTCGCTTTTATCCATCTTTTGCATTCATTGTAACATTTCTTTTTTTCTTGAATAATTTTGTCAGAATACTAACCCTAAGACCTGAAAAATGAACAGAGTTTTTATAAAATT	2	chrXI_487626_C_T;chrXI_487631_G_A	32;37	21	0	firstTileUTR	TRUE
firstTileUTR_04162	YKR025W_5UTR_0	YKR025W_5UTR	chrXI	487739	+	GGCGCGCCGCACTGCTTGAGCCAGATCATTTAAGCTCATCTCTCGCTTTTATCCATCTTTTGCATTCATTGTAACATTTCTTTTTTTCTTGAATAATTTTGTCAGAATACTAACCTTAAGGCCTGAAAAATGAACAGAGTTTTTATAAAATT	2	chrXI_487626_C_T;chrXI_487631_G_A	32;37	12	0	firstTileUTR	TRUE
firstTileUTR_04163	YKR025W_5UTR_0	YKR025W_5UTR	chrXI	487739	+	GGCGCGCCGCACTGCTTGAGCCAGATCATTTAAGCTCATCTCTCGCTTTTATCCATCTTTTGCATTCATTGTAACATTTCTTTTTTTCTTGAATAATTTTGTCAGAATACTAACCTTAAGACCTGAAAAATGAACAGAGTTTTTATAAAATT	2	chrXI_487626_C_T;chrXI_487631_G_A	32;37	22	0	firstTileUTR	TRUE
firstTileUTR_04164	YKR026C_5UTR_0	YKR026C_5UTR	chrXI	489761	-	GGCGCGCCGATTCTCATTTTACACCATAAACTTCACCAATTTTTTCATTTTTTTTTCATTTTTCTTCCGGATGAAATTTATCTATTGTAAAAAAAAAAAAACATTATGCTATGTAGAAAGCTTTAAATATGGCGACAATGTTGCTGTGTTGT	1	chrXI_489841_T_TAA	65	1	0	firstTileUTR	TRUE
firstTileUTR_04165	YKR026C_5UTR_0	YKR026C_5UTR	chrXI	489761	-	GGCGCGCCGATTCTCATTTTACACCATAAACTTCACCAATTTTTTCATTTTTTTTTCATTTTTCTTCCGGATGAAATTTATCTATTGTAAAAAAAAAAAAAAACATTATGCTATGTAGAAAGCTTTAAATATGGCGACAATGTTGCTGTGTTGT	1	chrXI_489841_T_TAA	65	2	0	firstTileUTR	TRUE
firstTileUTR_04166	YKR027W_5UTR_0	YKR027W_5UTR	chrXI	491265	+	GGCGCGCCGTCATTTTGTTTTTTTTATTTTTATGTTGAATTTAGATACACCATTGTGCATACATCTTATTTTTCCCAAACGGTGTAACAATGCCTCGGAAACCTGATGACGAATTGCTAAAATAATACGGCATTGTACGGCACCAGGACTGG	1	chrXI_491233_A_C	113	1	0	firstTileUTR	TRUE
firstTileUTR_04167	YKR027W_5UTR_0	YKR027W_5UTR	chrXI	491265	+	GGCGCGCCGTCATTTTGTTTTTTTTATTTTTATGTTGAAGTTAGATACACCATTGTGCATACATCTTATTTTTCCCAAACGGTGTAACAATGCCTCGGAAACCTGATGACGAATTGCTAAAATAATACGGCATTGTACGGCACCAGGACTGG	1	chrXI_491233_A_C	113	2	0	firstTileUTR	TRUE
firstTileUTR_04168	YKR030W_5UTR_0	YKR030W_5UTR	chrXI	500230	+	GGCGCGCCGTTTCTTTCTGGCTTTTTGCAGTTATTTCAACAAAATTTAAACCTGTTAAGTTTAATATTCTAGTAAGGTCTATTGGTAATTATTTAACCGTTGGAAGTGATCGTTGTATGAAATTATCATTCTAGATTACAGGTAGTCGATAC	2	chrXI_500101_A_G;chrXI_500136_C_A	16;51	11	0	firstTileUTR	TRUE
firstTileUTR_04169	YKR030W_5UTR_0	YKR030W_5UTR	chrXI	500230	+	GGCGCGCCGTTTCTTTCTGGCTTTTTGCAGTTATTTCAACAAAATTTAAACCTGTTAAGTTTAATATTCTAGTAAGGTCTATTGGTAATTATTTAACCGTTGGAAGTGATCGTTGTATGAAATTATCATTCTAGATCACAGGTAGTCGATAC	2	chrXI_500101_A_G;chrXI_500136_C_A	16;51	21	0	firstTileUTR	TRUE
firstTileUTR_04170	YKR030W_5UTR_0	YKR030W_5UTR	chrXI	500230	+	GGCGCGCCGTTTCTTTCTGGCTTTTTGCAGTTATTTCAACAAAATTTAAACCTGTTAAGTTTAATATTCTAGTAAGGTCTATTGGTAATTATTTAACCGTTTGAAGTGATCGTTGTATGAAATTATCATTCTAGATTACAGGTAGTCGATAC	2	chrXI_500101_A_G;chrXI_500136_C_A	16;51	12	0	firstTileUTR	TRUE
firstTileUTR_04171	YKR030W_5UTR_0	YKR030W_5UTR	chrXI	500230	+	GGCGCGCCGTTTCTTTCTGGCTTTTTGCAGTTATTTCAACAAAATTTAAACCTGTTAAGTTTAATATTCTAGTAAGGTCTATTGGTAATTATTTAACCGTTTGAAGTGATCGTTGTATGAAATTATCATTCTAGATCACAGGTAGTCGATAC	2	chrXI_500101_A_G;chrXI_500136_C_A	16;51	22	0	firstTileUTR	TRUE
firstTileUTR_04172	YKR035W-A_5UTR_0	YKR035W-A_5UTR	chrXI	507922	+	GGCGCGCCGACTTCCTATACTTTCAAAGTAGCTCACATCTCATCAAACTGCTTTCACATTGATTCGTTTTCATTCTTATCATTTCTTTAGGGGCAATTTTCCAGCACCAGATAAATGGCAGTGTGTTACCCGTTCGCGTAAAAATAAGTGTC	2	chrXI_507844_A_G;chrXI_507899_C_G	67;122	11	0	firstTileUTR	TRUE
firstTileUTR_04173	YKR035W-A_5UTR_0	YKR035W-A_5UTR	chrXI	507922	+	GGCGCGCCGACTTCCTATACTTTCAAAGTAGCTCACATCTCATCAAACTGCTTTCACATTGATTCGTTTTCATTCTTATCATTTCCTTAGGGGCAATTTTCCAGCACCAGATAAATGGCAGTGTGTTACCCGTTCGCGTAAAAATAAGTGTC	2	chrXI_507844_A_G;chrXI_507899_C_G	67;122	21	0	firstTileUTR	TRUE
firstTileUTR_04174	YKR035W-A_5UTR_0	YKR035W-A_5UTR	chrXI	507922	+	GGCGCGCCGACTTCCTATACTTTCAAAGTACCTCACATCTCATCAAACTGCTTTCACATTGATTCGTTTTCATTCTTATCATTTCTTTAGGGGCAATTTTCCAGCACCAGATAAATGGCAGTGTGTTACCCGTTCGCGTAAAAATAAGTGTC	2	chrXI_507844_A_G;chrXI_507899_C_G	67;122	12	0	firstTileUTR	TRUE
firstTileUTR_04175	YKR035W-A_5UTR_0	YKR035W-A_5UTR	chrXI	507922	+	GGCGCGCCGACTTCCTATACTTTCAAAGTACCTCACATCTCATCAAACTGCTTTCACATTGATTCGTTTTCATTCTTATCATTTCCTTAGGGGCAATTTTCCAGCACCAGATAAATGGCAGTGTGTTACCCGTTCGCGTAAAAATAAGTGTC	2	chrXI_507844_A_G;chrXI_507899_C_G	67;122	22	0	firstTileUTR	TRUE
firstTileUTR_04176	YKR036C_5UTR_0	YKR036C_5UTR	chrXI	510663	-	GGCGCGCCGGTAATCTTATATGTCATTCATGGTTAGTTTTTTTTTTATGACTATTTTTTTTTTCCATTACGATGAGGAAAGTTTATGTGAGAAACATGAAGCTACATGCTTTAACAGGAGACAGACCCATGGTGGATCCGCTCAGTTGGTTT	2	chrXI_510691_G_GT;chrXI_510755_A_T	117;53	11	0	firstTileUTR	TRUE
firstTileUTR_04177	YKR036C_5UTR_0	YKR036C_5UTR	chrXI	510663	-	GGCGCGCCGGTAATCTTATATGTCATTCATGGTTAGTTTTTTTTTTTATGACTATTTTTTTTTTCCATTACGATGAGGAAAGTTTATGTGAGAAACATGAAGCTACATGCTTTAACAGGAGACAGACCCATGGTGGATCCGCTCAGTTGGTTT	2	chrXI_510691_G_GT;chrXI_510755_A_T	117;53	21	0	firstTileUTR	TRUE
firstTileUTR_04178	YKR036C_5UTR_0	YKR036C_5UTR	chrXI	510663	-	GGCGCGCCGGTAATCTTATATGTCATTCATGGTTAGTTTTTTTTTTATGACTATTTTTTTTTTCCATTACGATGAGGAAAGTTTATGTGAGAAACATGATGCTACATGCTTTAACAGGAGACAGACCCATGGTGGATCCGCTCAGTTGGTTT	2	chrXI_510691_G_GT;chrXI_510755_A_T	117;53	12	0	firstTileUTR	TRUE
firstTileUTR_04179	YKR036C_5UTR_0	YKR036C_5UTR	chrXI	510663	-	GGCGCGCCGGTAATCTTATATGTCATTCATGGTTAGTTTTTTTTTTTATGACTATTTTTTTTTTCCATTACGATGAGGAAAGTTTATGTGAGAAACATGATGCTACATGCTTTAACAGGAGACAGACCCATGGTGGATCCGCTCAGTTGGTTT	2	chrXI_510691_G_GT;chrXI_510755_A_T	117;53	22	0	firstTileUTR	TRUE
firstTileUTR_04180	YKR037C_5UTR_0	YKR037C_5UTR	chrXI	511816	-	GGCGCGCCATTTTGTTAGGTGATGATCTAATTTTTTTGAGCTTTGTTTATTGATTATTTTCAAATGTCTCTTGCTTATTTTCGCGCTTCCACAAGGTTATACACTGAGCTGTAAATGTAAGGTGTATGGCATATATAAATATATATATATAT	2	chrXI_511838_A_T;chrXI_511926_T_A	123;35	11	0	firstTileUTR	TRUE
firstTileUTR_04181	YKR037C_5UTR_0	YKR037C_5UTR	chrXI	511816	-	GGCGCGCCATTTTGTTAGGTGATGATCTATTTTTTTTGAGCTTTGTTTATTGATTATTTTCAAATGTCTCTTGCTTATTTTCGCGCTTCCACAAGGTTATACACTGAGCTGTAAATGTAAGGTGTATGGCATATATAAATATATATATATAT	2	chrXI_511838_A_T;chrXI_511926_T_A	123;35	21	0	firstTileUTR	TRUE
firstTileUTR_04182	YKR037C_5UTR_0	YKR037C_5UTR	chrXI	511816	-	GGCGCGCCATTTTGTTAGGTGATGATCTAATTTTTTTGAGCTTTGTTTATTGATTATTTTCAAATGTCTCTTGCTTATTTTCGCGCTTCCACAAGGTTATACACTGAGCTGTAAATGAAAGGTGTATGGCATATATAAATATATATATATAT	2	chrXI_511838_A_T;chrXI_511926_T_A	123;35	12	0	firstTileUTR	TRUE
firstTileUTR_04183	YKR037C_5UTR_0	YKR037C_5UTR	chrXI	511816	-	GGCGCGCCATTTTGTTAGGTGATGATCTATTTTTTTTGAGCTTTGTTTATTGATTATTTTCAAATGTCTCTTGCTTATTTTCGCGCTTCCACAAGGTTATACACTGAGCTGTAAATGAAAGGTGTATGGCATATATAAATATATATATATAT	2	chrXI_511838_A_T;chrXI_511926_T_A	123;35	22	0	firstTileUTR	TRUE
firstTileUTR_04184	YKR038C_5UTR_0	YKR038C_5UTR	chrXI	513168	-	GGCGCGCCGACTGCATTAGGGAACGCTTGGGAATTCCCTTCACGTAAAAGATAAATATATGCATCGTTGCACGAAGTAAAAATGGTTACTCTCGAACTCATCATAATGAAAGAATTCAGTTTTTCCGTATAAAGCGATATTACAGGAGGAAT	1	chrXI_513284_T_C	29	1	0	firstTileUTR	FALSE
firstTileUTR_04185	YKR038C_5UTR_0	YKR038C_5UTR	chrXI	513168	-	GGCGCGCCGACTGCATTAGGGAACGCTTGGGAATTCCCTTCACGTAAAAGATAAATATATGCATCGTTGCACGAAGTAAAAATGGTTACTCTCGAACTCATCATAATGAAAGAATTCAGTTTTCCCGTATAAAGCGATATTACAGGAGGAAT	1	chrXI_513284_T_C	29	2	0	firstTileUTR	FALSE
firstTileUTR_04186	YKR039W_5UTR_0	YKR039W_5UTR	chrXI	514999	+	GGCGCGCCGTTTTGTTGAGGACAATAAGAAAACAAGACTTTGTATACAAGGAATTCAAAAATCAATCTAGGAGAAAAAACATCGTCTCATTGACATTCATTTAAGTGGACTTCACCTTCATCTTTATATGTCTCATCCAGAGCGAATTCCGG	1	chrXI_514873_G_A	19	1	0	firstTileUTR	FALSE
firstTileUTR_04187	YKR039W_5UTR_0	YKR039W_5UTR	chrXI	514999	+	GGCGCGCCGTTTTGTTGAGGACAATAAGAAAACAAGACTTTGTATACAAGGAATTCAAAAATCAATCTAGGAGAAAAAACATCGTCTCATTGACATTCATTTAAGTGGACTTCACCTTCATCTTTATATGTCTTATCCAGAGCGAATTCCGG	1	chrXI_514873_G_A	19	2	0	firstTileUTR	FALSE
firstTileUTR_04188	YKR041W_5UTR_0	YKR041W_5UTR	chrXI	518192	+	GGCGCGCCGCTTTTACTGCATGCTGTCTTTTGAAGAGAGTTTCATTGAAAAGTAGTGAAGAAAAAAAAAAAAAAAAAAAAAAAAAAAAGGAAAAAAGCTTACATACGGAAAGAGAAAAAAAAAAAAAGAAATTTTAAAATGGACGAGTCCGG	3	chrXI_518060_A_AT;chrXI_518072_CTTTT_CT;chrXI_518139_T_C	13;25;92	111	0	firstTileUTR	FALSE
firstTileUTR_04189	YKR041W_5UTR_0	YKR041W_5UTR	chrXI	518192	+	GGCGCGCCGCTTTTACTGCATGCTGTCTTTTGAAGAGAGTTTCATTGAAAAGTAGTGAAGAAAAAAAAAAAAAAAAAAAAAAAAAAAAGGAAAAAAGCTTACATACGGAAAGAGAAAAAAAAAAAAAGAAATTTTAAAAATGGACGAGTCCGG	3	chrXI_518060_A_AT;chrXI_518072_CTTTT_CT;chrXI_518139_T_C	13;25;92	211	0	firstTileUTR	FALSE
firstTileUTR_04190	YKR041W_5UTR_0	YKR041W_5UTR	chrXI	518192	+	GGCGCGCCGCTTTTACTGCATGCTGTCTTTTGAAGAGAGTTTCATTGAAAAGTAGTGAAGAAAAAAAAAAAAAAAAAAAAAAAAAAAAGGAAAAAAGCTTACATACGGAAAGAGAAAAAAAAAAGAAATTTTAAAATGGACGAGTCCGG	3	chrXI_518060_A_AT;chrXI_518072_CTTTT_CT;chrXI_518139_T_C	13;25;92	121	0	firstTileUTR	FALSE
firstTileUTR_04191	YKR041W_5UTR_0	YKR041W_5UTR	chrXI	518192	+	GGCGCGCCGCTTTTACTGCATGCTGTCTTTTGAAGAGAGTTTCATTGAAAAGTAGTGAAGGAAAAAAAAAAAAAAAAAAAAAAAAAAAGGAAAAAAGCTTACATACGGAAAGAGAAAAAAAAAAAAAGAAATTTTAAAATGGACGAGTCCGG	3	chrXI_518060_A_AT;chrXI_518072_CTTTT_CT;chrXI_518139_T_C	13;25;92	112	0	firstTileUTR	FALSE
firstTileUTR_04192	YKR041W_5UTR_0	YKR041W_5UTR	chrXI	518192	+	GGCGCGCCGCTTTTACTGCATGCTGTCTTTTGAAGAGAGTTTCATTGAAAAGTAGTGAAGGAAAAAAAAAAAAAAAAAAAAAAAAAAAGGAAAAAAGCTTACATACGGAAAGAGAAAAAAAAAAGAAATTTTAAAAATGGACGAGTCCGG	3	chrXI_518060_A_AT;chrXI_518072_CTTTT_CT;chrXI_518139_T_C	13;25;92	222	0	firstTileUTR	FALSE
firstTileUTR_04193	YKR045C_5UTR_0	YKR045C_5UTR	chrXI	523997	-	GGCGCGCCATTCACTTTTATTGTCTCTTGATCGAGCTATAACCAAATTTTTTTTTTTTTTTTTTTTTTTCGTTTTTATAATTTTTTCTTTGGTATTCAATTGTATATAGTGCTCAAACAGCAACGTACATAATAGCTAGCAA	2	chrXI_524035_A_ATTTTTTTTTTTTTTT;chrXI_524060_G_A	97;72	11	0	firstTileUTR	TRUE
firstTileUTR_04194	YKR045C_5UTR_0	YKR045C_5UTR	chrXI	523997	-	GGCGCGCCATTCACTTTTATTGTCTCTTGATCGAGCTATAACCAAATTTTTTTTTTTTTTTTTTTTTTTTTTTTTTTTTTTTTTCGTTTTTATAATTTTTTCTTTGGTATTCAATTGTATATAGTGCTCAAACAGCAACGTACATAATAGCTAGCAA	2	chrXI_524035_A_ATTTTTTTTTTTTTTT;chrXI_524060_G_A	97;72	21	0	firstTileUTR	TRUE
firstTileUTR_04195	YKR045C_5UTR_0	YKR045C_5UTR	chrXI	523997	-	GGCGCGCCATTCACTTTTATTGTCTCTTGATCGAGCTATAACCAAATTTTTTTTTTTTTTTTTTTTTTTCATTTTTATAATTTTTTCTTTGGTATTCAATTGTATATAGTGCTCAAACAGCAACGTACATAATAGCTAGCAA	2	chrXI_524035_A_ATTTTTTTTTTTTTTT;chrXI_524060_G_A	97;72	12	0	firstTileUTR	TRUE
firstTileUTR_04196	YKR045C_5UTR_0	YKR045C_5UTR	chrXI	523997	-	GGCGCGCCATTCACTTTTATTGTCTCTTGATCGAGCTATAACCAAATTTTTTTTTTTTTTTTTTTTTTTTTTTTTTTTTTTTTTCATTTTTATAATTTTTTCTTTGGTATTCAATTGTATATAGTGCTCAAACAGCAACGTACATAATAGCTAGCAA	2	chrXI_524035_A_ATTTTTTTTTTTTTTT;chrXI_524060_G_A	97;72	22	0	firstTileUTR	TRUE
firstTileUTR_04197	YKR046C_5UTR_0	YKR046C_5UTR	chrXI	525083	-	GGCGCGCCACGGTTCTGGAGAGTGAGTGATGGTTAATGATTACCGATACATTCCGTTATCTTTCCTTTTATAACCCTTGCTGCTATATTATTAAATCCGAAAGAATACGATCATCCCCCACGGCGGAGAAAATCTAGGCTATTATTATCATT	1	chrXI_525215_TATTATTATC_T	13	1	0	firstTileUTR	TRUE
firstTileUTR_04198	YKR046C_5UTR_0	YKR046C_5UTR	chrXI	525083	-	GGCGCGCCACGGTTCTGGAGAGTGAGTGATGGTTAATGATTACCGATACATTCCGTTATCTTTCCTTTTATAACCCTTGCTGCTATATTATTAAATCCGAAAGAATACGATCATCCCCCACGGCGGAGAAAATCTAGGCTATT	1	chrXI_525215_TATTATTATC_T	13	2	0	firstTileUTR	TRUE
firstTileUTR_04199	YKR051W_5UTR_0	YKR051W_5UTR	chrXI	530829	+	GGCGCGCCGGTTATTATTATTATTATTATTCTGATCTGAAAGTGGTTTAGATCTCGTTTTCTGCCTTTTTTCGTAGGGGACAAAATGCAATTCAATTGTGAAAAATACAATAAGTAAAAAGAGGGAAAAAAAATGAACTAAAATTTTTCTAG	1	chrXI_530688_GAA_G	4	1	0	firstTileUTR	FALSE
firstTileUTR_04200	YKR051W_5UTR_0	YKR051W_5UTR	chrXI	530829	+	GGCGCGCCGGTTATTATTATTATTATTATTCTGATCTGAAAGTGGTTTAGATCTCGTTTTCTGCCTTTTTTCGTAGGGGACAAAATGCAATTCAATTGTGAAAAATACAATAAGTAAAAAGAGGGAAAAAAAATGAACTAAAATTTCTAG	1	chrXI_530688_GAA_G	4	2	0	firstTileUTR	FALSE
firstTileUTR_04201	YKR052C_5UTR_0	YKR052C_5UTR	chrXI	533535	-	GGCGCGCCAAACCTCTGATAAAGTGAAAATTCTATGAGATTCCAATAAAACCTCCAAATATCTTTATATACAGCTTACTACTTAGATAAGATGACGTTCGCCAATGGTAGGCAAAAGATAGCAGGGTGTTCTTGCCTTTCAGTCTTCGCCAT	3	chrXI_533550_G_A;chrXI_533572_A_G;chrXI_533670_T_C	130;108;10	111	0	firstTileUTR	FALSE
firstTileUTR_04202	YKR052C_5UTR_0	YKR052C_5UTR	chrXI	533535	-	GGCGCGCCAAACCTCTGATAAAATGAAAATTCTATGAGATTCCAATAAAACCTCCAAATATCTTTATATACAGCTTACTACTTAGATAAGATGACGTTCGCCAATGGTAGGCAAAAGATAGCAGGGTGTTCTTGCCTTTCAGTCTTCGCCAT	3	chrXI_533550_G_A;chrXI_533572_A_G;chrXI_533670_T_C	130;108;10	211	0	firstTileUTR	FALSE
firstTileUTR_04203	YKR052C_5UTR_0	YKR052C_5UTR	chrXI	533535	-	GGCGCGCCAAACCTCTGATAAAGTGAAAATTCTATGAGATTCCAGTAAAACCTCCAAATATCTTTATATACAGCTTACTACTTAGATAAGATGACGTTCGCCAATGGTAGGCAAAAGATAGCAGGGTGTTCTTGCCTTTCAGTCTTCGCCAT	3	chrXI_533550_G_A;chrXI_533572_A_G;chrXI_533670_T_C	130;108;10	121	0	firstTileUTR	FALSE
firstTileUTR_04204	YKR052C_5UTR_0	YKR052C_5UTR	chrXI	533535	-	GGCGCGCCAAACCTCTGATAAAGTGAAAATTCTATGAGATTCCAATAAAACCTCCAAATATCTTTATATACAGCTTACTACTTAGATAAGATGACGTTCGCCAATGGTAGGCAAAAGATAGCAGGGTGTTCTTGCCTTTCAGCCTTCGCCAT	3	chrXI_533550_G_A;chrXI_533572_A_G;chrXI_533670_T_C	130;108;10	112	0	firstTileUTR	FALSE
firstTileUTR_04205	YKR052C_5UTR_0	YKR052C_5UTR	chrXI	533535	-	GGCGCGCCAAACCTCTGATAAAATGAAAATTCTATGAGATTCCAGTAAAACCTCCAAATATCTTTATATACAGCTTACTACTTAGATAAGATGACGTTCGCCAATGGTAGGCAAAAGATAGCAGGGTGTTCTTGCCTTTCAGCCTTCGCCAT	3	chrXI_533550_G_A;chrXI_533572_A_G;chrXI_533670_T_C	130;108;10	222	0	firstTileUTR	FALSE
firstTileUTR_04206	YKR053C_5UTR_0	YKR053C_5UTR	chrXI	535499	-	GGCGCGCCACGTTACTTTAATTAGAAGCACGCCATCTTCCTACAACCGATTTTTTTGGATTGTAGATATCAGAGTCTCATCAAACAAGAGGAACCCAGAATAGGCACGTCCACTGAGAAAACCGCGGACAAGCAAGACACGCGTACCTGAAA	1	chrXI_535579_G_T	65	1	0	firstTileUTR	FALSE
firstTileUTR_04207	YKR053C_5UTR_0	YKR053C_5UTR	chrXI	535499	-	GGCGCGCCACGTTACTTTAATTAGAAGCACGCCATCTTCCTACAACCGATTTTTTTGGATTGTAGATATCAGAGTCTCATCAAACAATAGGAACCCAGAATAGGCACGTCCACTGAGAAAACCGCGGACAAGCAAGACACGCGTACCTGAAA	1	chrXI_535579_G_T	65	2	0	firstTileUTR	FALSE
firstTileUTR_04208	YKR055W_5UTR_0	YKR055W_5UTR	chrXI	548165	+	GGCGCGCCGTAACTTTTGAGGGATGCTTATCATGTCTTTTGTCGTCTTAACGTAAGGCTATAACTACTTAATCAGATCATCCCGAATTGATGCGCGGAAGGTCGCATTGTACGGATTCTAATAAATAAGCTAATGAAAGGTAAACAAACATT	2	chrXI_548064_C_T;chrXI_548122_G_A	44;102	11	0	firstTileUTR	FALSE
firstTileUTR_04209	YKR055W_5UTR_0	YKR055W_5UTR	chrXI	548165	+	GGCGCGCCGTAACTTTTGAGGGATGCTTATCATGTCTTTTGTCGTCTTAACGTAAGGCTATAACTACTTAATCAGATCATCCCGAATTGATGCGCGGAAGGTCGCATTATACGGATTCTAATAAATAAGCTAATGAAAGGTAAACAAACATT	2	chrXI_548064_C_T;chrXI_548122_G_A	44;102	21	0	firstTileUTR	FALSE
firstTileUTR_04210	YKR055W_5UTR_0	YKR055W_5UTR	chrXI	548165	+	GGCGCGCCGTAACTTTTGAGGGATGCTTATCATGTCTTTTGTCGTCTTAATGTAAGGCTATAACTACTTAATCAGATCATCCCGAATTGATGCGCGGAAGGTCGCATTGTACGGATTCTAATAAATAAGCTAATGAAAGGTAAACAAACATT	2	chrXI_548064_C_T;chrXI_548122_G_A	44;102	12	0	firstTileUTR	FALSE
firstTileUTR_04211	YKR055W_5UTR_0	YKR055W_5UTR	chrXI	548165	+	GGCGCGCCGTAACTTTTGAGGGATGCTTATCATGTCTTTTGTCGTCTTAATGTAAGGCTATAACTACTTAATCAGATCATCCCGAATTGATGCGCGGAAGGTCGCATTATACGGATTCTAATAAATAAGCTAATGAAAGGTAAACAAACATT	2	chrXI_548064_C_T;chrXI_548122_G_A	44;102	22	0	firstTileUTR	FALSE
firstTileUTR_04212	YKR057W_5UTR_0	YKR057W_5UTR	chrXI	551627	+	GGCGCGCCGGTTAATTTACGCCTGATCACCTTATATCTTCCGCTAAACTCTCTACTAAACATTAGAATAACGTATATGAAATTTTCAAAAAATCGTTGTGCATAATATCACTCTACACGTTACCTTTTTAGTGTAATTTTCGTTCATTTCGA	1	chrXI_551512_G_T	30	1	0	firstTileUTR	TRUE
firstTileUTR_04213	YKR057W_5UTR_0	YKR057W_5UTR	chrXI	551627	+	GGCGCGCCGGTTAATTTACGCCTGATCACCTTATATCTTCCGCTAAACTCTCTACTAAACATTAGAATAACGTATATGAAATTTTCAAAAAATCGTTGTGCATAATATCACTCTACACGTTAACTTTTTAGTGTAATTTTCGTTCATTTCGA	1	chrXI_551512_G_T	30	2	0	firstTileUTR	TRUE
firstTileUTR_04214	YKR060W_5UTR_0	YKR060W_5UTR	chrXI	556491	+	GGCGCGCCGTACACTTTTTCTTTTCAGCTCCAATCTCTATTAGTAGGGCATCGATTTTTTTTTTTTTCCTTTTATATATATTATTTTTTATAAATTTGAAAAATTTCAGATAGATACGTTCGGATATATACAAAAAGACAAAGCAAACAATT	5	chrXI_556375_T_C;chrXI_556431_GA_G;chrXI_556468_G_A;chrXI_556475_A_T;chrXI_556484_A_G	29;85;122;129;138	11111	0	firstTileUTR	TRUE
firstTileUTR_04215	YKR060W_5UTR_0	YKR060W_5UTR	chrXI	556491	+	GGCGCGCCGTACACTTTTTCTTTTCAGCTCCAATCTCTATTAGTAGGGCATCGATTTTTTTTTTTTTCCTTTTATATATATTATTTTTTATAAATTTGAAAAATTTCAGATAGATACGTTCGGGTATATACAAAAAGACAAAGCAAACAATT	5	chrXI_556375_T_C;chrXI_556431_GA_G;chrXI_556468_G_A;chrXI_556475_A_T;chrXI_556484_A_G	29;85;122;129;138	21111	0	firstTileUTR	TRUE
firstTileUTR_04216	YKR060W_5UTR_0	YKR060W_5UTR	chrXI	556491	+	GGCGCGCCGTACACTTTTTCTTTTCAGCTCCAATCTCTATTAGTAGGGCATCGATTTTTTTTTTTTCCTTTTATATATATTATTTTTTATAAATTTGAAAAATTTCAGATAGATACGTTCGGATATATACAAAAAGACAAAGCAAACAATT	5	chrXI_556375_T_C;chrXI_556431_GA_G;chrXI_556468_G_A;chrXI_556475_A_T;chrXI_556484_A_G	29;85;122;129;138	12111	0	firstTileUTR	TRUE
firstTileUTR_04217	YKR060W_5UTR_0	YKR060W_5UTR	chrXI	556491	+	GGCGCGCCGTACACTTTTTCTTTTCAGCTCTAATCTCTATTAGTAGGGCATCGATTTTTTTTTTTTTCCTTTTATATATATTATTTTTTATAAATTTGAAAAATTTCAGATAGATACGTTCGGATATATACAAAAAGACAAAGCAAACAATT	5	chrXI_556375_T_C;chrXI_556431_GA_G;chrXI_556468_G_A;chrXI_556475_A_T;chrXI_556484_A_G	29;85;122;129;138	11211	0	firstTileUTR	TRUE
firstTileUTR_04218	YKR060W_5UTR_0	YKR060W_5UTR	chrXI	556491	+	GGCGCGCCGTACACTTTTTCTTTACAGCTCCAATCTCTATTAGTAGGGCATCGATTTTTTTTTTTTTCCTTTTATATATATTATTTTTTATAAATTTGAAAAATTTCAGATAGATACGTTCGGATATATACAAAAAGACAAAGCAAACAATT	5	chrXI_556375_T_C;chrXI_556431_GA_G;chrXI_556468_G_A;chrXI_556475_A_T;chrXI_556484_A_G	29;85;122;129;138	11121	0	firstTileUTR	TRUE
firstTileUTR_04219	YKR060W_5UTR_0	YKR060W_5UTR	chrXI	556491	+	GGCGCGCCGTACACCTTTTCTTTTCAGCTCCAATCTCTATTAGTAGGGCATCGATTTTTTTTTTTTTCCTTTTATATATATTATTTTTTATAAATTTGAAAAATTTCAGATAGATACGTTCGGATATATACAAAAAGACAAAGCAAACAATT	5	chrXI_556375_T_C;chrXI_556431_GA_G;chrXI_556468_G_A;chrXI_556475_A_T;chrXI_556484_A_G	29;85;122;129;138	11112	0	firstTileUTR	TRUE
firstTileUTR_04220	YKR060W_5UTR_0	YKR060W_5UTR	chrXI	556491	+	GGCGCGCCGTACACCTTTTCTTTACAGCTCTAATCTCTATTAGTAGGGCATCGATTTTTTTTTTTTCCTTTTATATATATTATTTTTTATAAATTTGAAAAATTTCAGATAGATACGTTCGGGTATATACAAAAAGACAAAGCAAACAATT	5	chrXI_556375_T_C;chrXI_556431_GA_G;chrXI_556468_G_A;chrXI_556475_A_T;chrXI_556484_A_G	29;85;122;129;138	22222	0	firstTileUTR	TRUE
firstTileUTR_04221	YKR061W_5UTR_0	YKR061W_5UTR	chrXI	557595	+	GGCGCGCCGAAGAGATATAAAGAATCAAGAATATCATCAGACAGGCAAATGGTGGCTTATTATGTTTATTCTATTTTTATAGGGTGTCTGTTCTTTTTTTTTTCTTTTTTTTTTTCGCTTACTAAATTTCTATAATCTTGCAAATTCTTGAA	2	chrXI_557499_GA_AA;chrXI_557500_A_G	49;50	11	0	firstTileUTR	TRUE
firstTileUTR_04222	YKR061W_5UTR_0	YKR061W_5UTR	chrXI	557595	+	GGCGCGCCGAAGAGATATAAAGAATCAAGAATATCATCAGACAGGCAAATGGTGGCTTATTATGTTTATTCTATTTTTATAGGGTGTCTGTTCTTTTTTTTTTTTTTTTTTTTTTCGCTTACTAAATTTCTATAATCTTGCAAATTCTTGAA	2	chrXI_557499_GA_AA;chrXI_557500_A_G	49;50	21	0	firstTileUTR	TRUE
firstTileUTR_04223	YKR061W_5UTR_0	YKR061W_5UTR	chrXI	557595	+	GGCGCGCCGAAGAGATATAAAGAATCAAGAATATCATCAGACAGGCAAATGGTGGCTTATTATGTTTATTCTATTTTTATAGGGTGTCTGTTCTTTTTTTTTCCTTTTTTTTTTTCGCTTACTAAATTTCTATAATCTTGCAAATTCTTGAA	2	chrXI_557499_GA_AA;chrXI_557500_A_G	49;50	12	0	firstTileUTR	TRUE
firstTileUTR_04224	YKR061W_5UTR_0	YKR061W_5UTR	chrXI	557595	+	GGCGCGCCGAAGAGATATAAAGAATCAAGAATATCATCAGACAGGCAAATGGTGGCTTATTATGTTTATTCTATTTTTATAGGGTGTCTGTTCTTTTTTTTTCTTTTTTTTTTTTCGCTTACTAAATTTCTATAATCTTGCAAATTCTTGAA	2	chrXI_557499_GA_AA;chrXI_557500_A_G	49;50	22	0	firstTileUTR	TRUE
firstTileUTR_04225	YKR062W_5UTR_0	YKR062W_5UTR	chrXI	559605	+	GGCGCGCCAACAGCTTTCTCGTGTTCTACAGAGCACACGGTTATGTAACTAGTTCACTTCTTATTAGCTCTTTTGCCCTGATTCGTAAGTGAACTTCTTACCCGAAGTAAGCTCGCGCTTTTCTTTTTCTTCTCGCATATAACATTTTGACT	1	chrXI_559595_G_A	135	1	0	firstTileUTR	TRUE
firstTileUTR_04226	YKR062W_5UTR_0	YKR062W_5UTR	chrXI	559605	+	GGCGCGCCAACAGCTTTTTCGTGTTCTACAGAGCACACGGTTATGTAACTAGTTCACTTCTTATTAGCTCTTTTGCCCTGATTCGTAAGTGAACTTCTTACCCGAAGTAAGCTCGCGCTTTTCTTTTTCTTCTCGCATATAACATTTTGACT	1	chrXI_559595_G_A	135	2	0	firstTileUTR	TRUE
firstTileUTR_04227	YKR063C_5UTR_0	YKR063C_5UTR	chrXI	562303	-	GGCGCGCCGCCCTTTTTTCATTGCTTTCTAGAAATGACTTTTGTTTAAGCTAATTTAGGCATTCTTAGGTATTTTTTTCACTCTTTCTGCGACTGCGATGAGCTTATTAATCTTTCACATTCGGGTAATTTTTTGCATAACAATAAGTCATG	2	chrXI_562348_A_G;chrXI_562426_T_C	100;22	11	0	firstTileUTR	TRUE
firstTileUTR_04228	YKR063C_5UTR_0	YKR063C_5UTR	chrXI	562303	-	GGCGCGCCGCCCTTTTTTCATTGCTTTCTAGAAATGACTTTTGTTTAAGCTAGTTTAGGCATTCTTAGGTATTTTTTTCACTCTTTCTGCGACTGCGATGAGCTTATTAATCTTTCACATTCGGGTAATTTTTTGCATAACAATAAGTCATG	2	chrXI_562348_A_G;chrXI_562426_T_C	100;22	21	0	firstTileUTR	TRUE
firstTileUTR_04229	YKR063C_5UTR_0	YKR063C_5UTR	chrXI	562303	-	GGCGCGCCGCCCTTTTTTCATTGCTTTCTAGAAATGACTTTTGTTTAAGCTAATTTAGGCATTCTTAGGTATTTTTTTCACTCTTTCTGCGACTGCGATGAGCTTATTAATCTTTCACATTCGGGTAATTCTTTGCATAACAATAAGTCATG	2	chrXI_562348_A_G;chrXI_562426_T_C	100;22	12	0	firstTileUTR	TRUE
firstTileUTR_04230	YKR063C_5UTR_0	YKR063C_5UTR	chrXI	562303	-	GGCGCGCCGCCCTTTTTTCATTGCTTTCTAGAAATGACTTTTGTTTAAGCTAGTTTAGGCATTCTTAGGTATTTTTTTCACTCTTTCTGCGACTGCGATGAGCTTATTAATCTTTCACATTCGGGTAATTCTTTGCATAACAATAAGTCATG	2	chrXI_562348_A_G;chrXI_562426_T_C	100;22	22	0	firstTileUTR	TRUE
firstTileUTR_04231	YKR064W_5UTR_0	YKR064W_5UTR	chrXI	562503	+	GGCGCGCCAGTTTCTTTCTTCTCTTCATAGACTCATAACACTGCAAAATCGCAACAATAAATTCATGACTTATTGTTATGCAAAAAATTACCCGAATGTGAAAGATTAATAAGCTCATCGCAGTCGCAGAAAGAGTGAAAAAAATACCTAAG	2	chrXI_562426_T_C;chrXI_562470_G_T	68;112	11	0	firstTileUTR	FALSE
firstTileUTR_04232	YKR064W_5UTR_0	YKR064W_5UTR	chrXI	562503	+	GGCGCGCCAGTTTCTTTCTTCTCTTCATAGACTCATAACACTGCAAAATCGCAACAATAAATTCATGACTTATTGTTATGCAAAGAATTACCCGAATGTGAAAGATTAATAAGCTCATCGCAGTCGCAGAAAGAGTGAAAAAAATACCTAAG	2	chrXI_562426_T_C;chrXI_562470_G_T	68;112	21	0	firstTileUTR	FALSE
firstTileUTR_04233	YKR064W_5UTR_0	YKR064W_5UTR	chrXI	562503	+	GGCGCGCCAGTTTCTTTCTTCTCTTCATAGACTCATAACAATGCAAAATCGCAACAATAAATTCATGACTTATTGTTATGCAAAAAATTACCCGAATGTGAAAGATTAATAAGCTCATCGCAGTCGCAGAAAGAGTGAAAAAAATACCTAAG	2	chrXI_562426_T_C;chrXI_562470_G_T	68;112	12	0	firstTileUTR	FALSE
firstTileUTR_04234	YKR064W_5UTR_0	YKR064W_5UTR	chrXI	562503	+	GGCGCGCCAGTTTCTTTCTTCTCTTCATAGACTCATAACAATGCAAAATCGCAACAATAAATTCATGACTTATTGTTATGCAAAGAATTACCCGAATGTGAAAGATTAATAAGCTCATCGCAGTCGCAGAAAGAGTGAAAAAAATACCTAAG	2	chrXI_562426_T_C;chrXI_562470_G_T	68;112	22	0	firstTileUTR	FALSE
firstTileUTR_04235	YKR065C_5UTR_0	YKR065C_5UTR	chrXI	565921	-	GGCGCGCCGTTTTTAACACTTCTTTGAACATAGTTTCCCTTATGATATACCATTGTATGGCTTTCCATTTTTCATAGACGTACCGTACAAACGTATTAGATGATATTCAGAAAAAAGCATAAGCCTAAATAATAATAAATATAATAAATAGA	1	chrXI_566044_A_G	22	1	0	firstTileUTR	FALSE
firstTileUTR_04236	YKR065C_5UTR_0	YKR065C_5UTR	chrXI	565921	-	GGCGCGCCGTTTTTAACACTTCTTTGAACATAGTTTCCCTTATGATATACCATTGTATGGCTTTCCATTTTTCATAGACGTACCGTACAAACGTATTAGATGATATTCAGAAAAAAGCATAAGCCTAAATGATAATAAATATAATAAATAGA	1	chrXI_566044_A_G	22	2	0	firstTileUTR	FALSE
firstTileUTR_04237	YKR066C_5UTR_0	YKR066C_5UTR	chrXI	567218	-	GGCGCGCCGTTTGCGTCTGCATGAATGCGAAATTCATGTTCTTGAGTTAGCGAGCGTGTACAATAGTCTCTGCTTAAGTACTTTTCGCTCCAGGGTCCTTTCCTAAATTGGTAACAGCCGGCTTGGGCCGGCCCCTGGATGCCAAGAGAGTC	1	chrXI_567277_T_C	86	1	0	firstTileUTR	TRUE
firstTileUTR_04238	YKR066C_5UTR_0	YKR066C_5UTR	chrXI	567218	-	GGCGCGCCGTTTGCGTCTGCATGAATGCGAAATTCATGTTCTTGAGTTAGCGAGCGTGTACAATAGCCTCTGCTTAAGTACTTTTCGCTCCAGGGTCCTTTCCTAAATTGGTAACAGCCGGCTTGGGCCGGCCCCTGGATGCCAAGAGAGTC	1	chrXI_567277_T_C	86	2	0	firstTileUTR	TRUE
firstTileUTR_04239	YKR068C_5UTR_0	YKR068C_5UTR	chrXI	570957	-	GGCGCGCCATTCCCATCTCTATAGCTATGGGTAATCACAGCTACGATCACTTACTCTGTTATTATTATATTAAGTTCAATGTTGGCCAAACCGGGTAACATGTAACACTTTCAGGTTGGCCTTACCTTTGGCTTGGAGTTTCGCAAGTTTTC	2	chrXI_571008_T_C;chrXI_571051_G_A	94;51	11	0	firstTileUTR	TRUE
firstTileUTR_04240	YKR068C_5UTR_0	YKR068C_5UTR	chrXI	570957	-	GGCGCGCCATTCCCATCTCTATAGCTATGGGTAATCACAGCTACGATCACTTACTCTGCTATTATTATATTAAGTTCAATGTTGGCCAAACCGGGTAACATGTAACACTTTCAGGTTGGCCTTACCTTTGGCTTGGAGTTTCGCAAGTTTTC	2	chrXI_571008_T_C;chrXI_571051_G_A	94;51	21	0	firstTileUTR	TRUE
firstTileUTR_04241	YKR068C_5UTR_0	YKR068C_5UTR	chrXI	570957	-	GGCGCGCCATTCCCATCTCTATAGCTATGGGTAATCACAGCTACGATCACTTACTCTGTTATTATTATATTAAGTTCAATGTTGGCCAAACCGGGTAACATATAACACTTTCAGGTTGGCCTTACCTTTGGCTTGGAGTTTCGCAAGTTTTC	2	chrXI_571008_T_C;chrXI_571051_G_A	94;51	12	0	firstTileUTR	TRUE
firstTileUTR_04242	YKR068C_5UTR_0	YKR068C_5UTR	chrXI	570957	-	GGCGCGCCATTCCCATCTCTATAGCTATGGGTAATCACAGCTACGATCACTTACTCTGCTATTATTATATTAAGTTCAATGTTGGCCAAACCGGGTAACATATAACACTTTCAGGTTGGCCTTACCTTTGGCTTGGAGTTTCGCAAGTTTTC	2	chrXI_571008_T_C;chrXI_571051_G_A	94;51	22	0	firstTileUTR	TRUE
firstTileUTR_04243	YKR069W_5UTR_0	YKR069W_5UTR	chrXI	571450	+	GGCGCGCCAGCGAGTTTATTAGCGATGATTCACATAGTGAAGCAAATTTCATTATGAGTCCGTTCACAGTTTATTATGAGAGCCTTTTTTCACCACAATTTGTAATGTCACGTGCATAATGGCATTTCTAGAAAGAGAAAAACGTATAAAAT	2	chrXI_571323_C_T;chrXI_571329_A_G	18;24	11	0	firstTileUTR	FALSE
firstTileUTR_04244	YKR069W_5UTR_0	YKR069W_5UTR	chrXI	571450	+	GGCGCGCCAGCGAGTTTATTAGCGATGATTCACATAGTGAAGCAAATTTCATTATGAGTCCGTTCACAGTTTATTATGAGAGCCTTTTTTCACCACAATTTGTAATGTCACGTGCATAATGGCATTTCTAGAAAAAGAAAAACGTATAAAAT	2	chrXI_571323_C_T;chrXI_571329_A_G	18;24	21	0	firstTileUTR	FALSE
firstTileUTR_04245	YKR069W_5UTR_0	YKR069W_5UTR	chrXI	571450	+	GGCGCGCCAGCGAGTTTATTAGCGATGATTCACATAGTGAAGCAAATTTCATTATGAGTCCGTTCACAGTTTATTATGAGAGCCTTTTTTCACCACAATTTGTAATGTCACGTGCATAATGGCATTTCCAGAAAGAGAAAAACGTATAAAAT	2	chrXI_571323_C_T;chrXI_571329_A_G	18;24	12	0	firstTileUTR	FALSE
firstTileUTR_04246	YKR069W_5UTR_0	YKR069W_5UTR	chrXI	571450	+	GGCGCGCCAGCGAGTTTATTAGCGATGATTCACATAGTGAAGCAAATTTCATTATGAGTCCGTTCACAGTTTATTATGAGAGCCTTTTTTCACCACAATTTGTAATGTCACGTGCATAATGGCATTTCCAGAAAAAGAAAAACGTATAAAAT	2	chrXI_571323_C_T;chrXI_571329_A_G	18;24	22	0	firstTileUTR	FALSE
firstTileUTR_04247	YKR071C_5UTR_0	YKR071C_5UTR	chrXI	576043	-	GGCGCGCCACCTTTTTAATATGTCATGAAATTAAATGATTACTAATCATTTCTTTTTTTTATTTTTTTTTTCCAGAAGCTTTTGAATAGTATCGGACTTATTCCGGTACCGGGATATGTCAAAAAAAGAAAAATGAGAAACGAATAGATATT	2	chrXI_576163_GA_G;chrXI_576172_GA_G	25;16	11	0	firstTileUTR	TRUE
firstTileUTR_04248	YKR071C_5UTR_0	YKR071C_5UTR	chrXI	576043	-	GGCGCGCCACCTTTTTAATATGTCATGAAATTAAATGATTACTAATCATTTCTTTTTTTTATTTTTTTTTTCCAGAAGCTTTTGAATAGTATCGGACTTATTCCGGTACCGGGATATGTCAAAAAAAGAAAATGAGAAACGAATAGATATT	2	chrXI_576163_GA_G;chrXI_576172_GA_G	25;16	21	0	firstTileUTR	TRUE
firstTileUTR_04249	YKR071C_5UTR_0	YKR071C_5UTR	chrXI	576043	-	GGCGCGCCACCTTTTTAATATGTCATGAAATTAAATGATTACTAATCATTTCTTTTTTTTATTTTTTTTTTCCAGAAGCTTTTGAATAGTATCGGACTTATTCCGGTACCGGGATATGTCAAAAAAAGAAAAATGAGAACGAATAGATATT	2	chrXI_576163_GA_G;chrXI_576172_GA_G	25;16	12	0	firstTileUTR	TRUE
firstTileUTR_04250	YKR071C_5UTR_0	YKR071C_5UTR	chrXI	576043	-	GGCGCGCCACCTTTTTAATATGTCATGAAATTAAATGATTACTAATCATTTCTTTTTTTTATTTTTTTTTTCCAGAAGCTTTTGAATAGTATCGGACTTATTCCGGTACCGGGATATGTCAAAAAAAGAAAATGAGAACGAATAGATATT	2	chrXI_576163_GA_G;chrXI_576172_GA_G	25;16	22	0	firstTileUTR	TRUE
firstTileUTR_04251	YKR075C_5UTR_0	YKR075C_5UTR	chrXI	580781	-	GGCGCGCCGAACACTTGTGTGTAGTATCTGAATGCGATAAGAGAAAGGGCCAAAGTTGAACTGAATGCAAAAAGTAAAACCTATAAAACCGTGTTGACCATACGCTTTCATATATATATATATATATGTTTGTTTTTGCTAAGACCCGGTAA	2	chrXI_580882_C_CT;chrXI_580901_G_A	44;25	11	0	firstTileUTR	FALSE
firstTileUTR_04252	YKR075C_5UTR_0	YKR075C_5UTR	chrXI	580781	-	GGCGCGCCGAACACTTGTGTGTAGTATCTGAATGCGATAAGAGAAAGGGCCAAAGTTGAACTGAATGCAAAAAGTAAAACCTATAAAACCGTGTTGACCATACGCTTTCTATATATATATATATATATGTTTGTTTTTGCTAAGACCCGGTAA	2	chrXI_580882_C_CT;chrXI_580901_G_A	44;25	21	0	firstTileUTR	FALSE
firstTileUTR_04253	YKR075C_5UTR_0	YKR075C_5UTR	chrXI	580781	-	GGCGCGCCGAACACTTGTGTGTAGTATCTGAATGCGATAAGAGAAAGGGCCAAAGTTGAACTGAATGCAAAAAGTAAAACCTATAAAACCGTGTTGACCATACGCTTTCATATATATATATATATATATTTGTTTTTGCTAAGACCCGGTAA	2	chrXI_580882_C_CT;chrXI_580901_G_A	44;25	12	0	firstTileUTR	FALSE
firstTileUTR_04254	YKR075C_5UTR_0	YKR075C_5UTR	chrXI	580781	-	GGCGCGCCGAACACTTGTGTGTAGTATCTGAATGCGATAAGAGAAAGGGCCAAAGTTGAACTGAATGCAAAAAGTAAAACCTATAAAACCGTGTTGACCATACGCTTTCTATATATATATATATATATATTTGTTTTTGCTAAGACCCGGTAA	2	chrXI_580882_C_CT;chrXI_580901_G_A	44;25	22	0	firstTileUTR	FALSE
firstTileUTR_04255	YKR079C_5UTR_0	YKR079C_5UTR	chrXI	589509	-	GGCGCGCCATCCTTTCGGGTATTTTAGAGAGAGAAAAGGAGGCAAAAAACAACCACCTAGACAGAATCATTAAAAGGTGGTATGAACTGCCGAAAAAGGGCCCAAGACAAGGTTTAGGATGCTAATTATGTCTTCCCTTTACGTCAGTTATA	3	chrXI_589512_C_A;chrXI_589534_G_C;chrXI_589580_G_T	142;120;74	111	0	firstTileUTR	FALSE
firstTileUTR_04256	YKR079C_5UTR_0	YKR079C_5UTR	chrXI	589509	-	GGCGCGCCATACTTTCGGGTATTTTAGAGAGAGAAAAGGAGGCAAAAAACAACCACCTAGACAGAATCATTAAAAGGTGGTATGAACTGCCGAAAAAGGGCCCAAGACAAGGTTTAGGATGCTAATTATGTCTTCCCTTTACGTCAGTTATA	3	chrXI_589512_C_A;chrXI_589534_G_C;chrXI_589580_G_T	142;120;74	211	0	firstTileUTR	FALSE
firstTileUTR_04257	YKR079C_5UTR_0	YKR079C_5UTR	chrXI	589509	-	GGCGCGCCATCCTTTCGGGTATTTTAGAGAGACAAAAGGAGGCAAAAAACAACCACCTAGACAGAATCATTAAAAGGTGGTATGAACTGCCGAAAAAGGGCCCAAGACAAGGTTTAGGATGCTAATTATGTCTTCCCTTTACGTCAGTTATA	3	chrXI_589512_C_A;chrXI_589534_G_C;chrXI_589580_G_T	142;120;74	121	0	firstTileUTR	FALSE
firstTileUTR_04258	YKR079C_5UTR_0	YKR079C_5UTR	chrXI	589509	-	GGCGCGCCATCCTTTCGGGTATTTTAGAGAGAGAAAAGGAGGCAAAAAACAACCACCTAGACAGAATCATTAAAAGGTTGTATGAACTGCCGAAAAAGGGCCCAAGACAAGGTTTAGGATGCTAATTATGTCTTCCCTTTACGTCAGTTATA	3	chrXI_589512_C_A;chrXI_589534_G_C;chrXI_589580_G_T	142;120;74	112	0	firstTileUTR	FALSE
firstTileUTR_04259	YKR079C_5UTR_0	YKR079C_5UTR	chrXI	589509	-	GGCGCGCCATACTTTCGGGTATTTTAGAGAGACAAAAGGAGGCAAAAAACAACCACCTAGACAGAATCATTAAAAGGTTGTATGAACTGCCGAAAAAGGGCCCAAGACAAGGTTTAGGATGCTAATTATGTCTTCCCTTTACGTCAGTTATA	3	chrXI_589512_C_A;chrXI_589534_G_C;chrXI_589580_G_T	142;120;74	222	0	firstTileUTR	FALSE
firstTileUTR_04260	YKR080W_5UTR_0	YKR080W_5UTR	chrXI	590337	+	GGCGCGCCGCGATACTGTACACTTGAATAGACAAGGAGGTATTGTATCTCAGCCCAAGAAGAAGCTGGTTGCAAGGCACTTAAATACTTTGCGTAGTTGCTTTTTTTCCTTTTCTACTGAGTCAATATATCATAATAGTAAAGACAGTAATA	1	chrXI_590322_A_G	130	1	0	firstTileUTR	FALSE
firstTileUTR_04261	YKR080W_5UTR_0	YKR080W_5UTR	chrXI	590337	+	GGCGCGCCGCGATACTGTACACCTGAATAGACAAGGAGGTATTGTATCTCAGCCCAAGAAGAAGCTGGTTGCAAGGCACTTAAATACTTTGCGTAGTTGCTTTTTTTCCTTTTCTACTGAGTCAATATATCATAATAGTAAAGACAGTAATA	1	chrXI_590322_A_G	130	2	0	firstTileUTR	FALSE
firstTileUTR_04262	YKR081C_5UTR_0	YKR081C_5UTR	chrXI	592561	-	GGCGCGCCGCGCTTTTGGATATGATAACTTCAATACAACTCATCGATATACCAAATCACTTTCCAATAATGCATTACACTATAAGAAAATTCGATCCTTAGCTCATCGCAAAAAAATGAAAAATTTTCAAATCGTATAAAACGATATATTTG	3	chrXI_592577_A_G;chrXI_592615_T_C;chrXI_592616_C_G	129;91;90	111	0	firstTileUTR	FALSE
firstTileUTR_04263	YKR081C_5UTR_0	YKR081C_5UTR	chrXI	592561	-	GGCGCGCCGCGCTTTTGGATATGGTAACTTCAATACAACTCATCGATATACCAAATCACTTTCCAATAATGCATTACACTATAAGAAAATTCGATCCTTAGCTCATCGCAAAAAAATGAAAAATTTTCAAATCGTATAAAACGATATATTTG	3	chrXI_592577_A_G;chrXI_592615_T_C;chrXI_592616_C_G	129;91;90	211	0	firstTileUTR	FALSE
firstTileUTR_04264	YKR081C_5UTR_0	YKR081C_5UTR	chrXI	592561	-	GGCGCGCCGCGCTTTTGGATATGATAACTTCAATACAACTCATCGATATACCAAATCACTTCCCAATAATGCATTACACTATAAGAAAATTCGATCCTTAGCTCATCGCAAAAAAATGAAAAATTTTCAAATCGTATAAAACGATATATTTG	3	chrXI_592577_A_G;chrXI_592615_T_C;chrXI_592616_C_G	129;91;90	121	0	firstTileUTR	FALSE
firstTileUTR_04265	YKR081C_5UTR_0	YKR081C_5UTR	chrXI	592561	-	GGCGCGCCGCGCTTTTGGATATGATAACTTCAATACAACTCATCGATATACCAAATCACTTTGCAATAATGCATTACACTATAAGAAAATTCGATCCTTAGCTCATCGCAAAAAAATGAAAAATTTTCAAATCGTATAAAACGATATATTTG	3	chrXI_592577_A_G;chrXI_592615_T_C;chrXI_592616_C_G	129;91;90	112	0	firstTileUTR	FALSE
firstTileUTR_04266	YKR081C_5UTR_0	YKR081C_5UTR	chrXI	592561	-	GGCGCGCCGCGCTTTTGGATATGGTAACTTCAATACAACTCATCGATATACCAAATCACTTCGCAATAATGCATTACACTATAAGAAAATTCGATCCTTAGCTCATCGCAAAAAAATGAAAAATTTTCAAATCGTATAAAACGATATATTTG	3	chrXI_592577_A_G;chrXI_592615_T_C;chrXI_592616_C_G	129;91;90	222	0	firstTileUTR	FALSE
firstTileUTR_04267	YKR083C_5UTR_0	YKR083C_5UTR	chrXI	596870	-	GGCGCGCCAGATATATTCAGAGGCAGGTATTCTTTTGTATTGTCGCCCTCTAACCTTTTGTAAGTACTTTCATATTTTTATTTTCGCGTTACACTAAATTCAAATATTAAAAAAGGATCGCTATTAATGTGTAGAAATTGAAAAAATTACAT	2	chrXI_596996_G_A;chrXI_596999_A_AT	19;16	11	0	firstTileUTR	TRUE
firstTileUTR_04268	YKR083C_5UTR_0	YKR083C_5UTR	chrXI	596870	-	GGCGCGCCAGATATATTCAGAGGCAGGTATTCTTTTGTATTGTCGCCCTCTAACCTTTTGTAAGTACTTTCATATTTTTATTTTCGCGTTACACTAAATTCAAATATTAAAAAAGGATCGCTATTAATGTGTAAAAATTGAAAAAATTACAT	2	chrXI_596996_G_A;chrXI_596999_A_AT	19;16	21	0	firstTileUTR	TRUE
firstTileUTR_04269	YKR083C_5UTR_0	YKR083C_5UTR	chrXI	596870	-	GGCGCGCCAGATATATTCAGAGGCAGGTATTCTTTTGTATTGTCGCCCTCTAACCTTTTGTAAGTACTTTCATATTTTTATTTTCGCGTTACACTAAATTCAAATATTAAAAAAGGATCGCTATTAATGTGTAGAAATTTGAAAAAATTACAT	2	chrXI_596996_G_A;chrXI_596999_A_AT	19;16	12	0	firstTileUTR	TRUE
firstTileUTR_04270	YKR083C_5UTR_0	YKR083C_5UTR	chrXI	596870	-	GGCGCGCCAGATATATTCAGAGGCAGGTATTCTTTTGTATTGTCGCCCTCTAACCTTTTGTAAGTACTTTCATATTTTTATTTTCGCGTTACACTAAATTCAAATATTAAAAAAGGATCGCTATTAATGTGTAAAAATTTGAAAAAATTACAT	2	chrXI_596996_G_A;chrXI_596999_A_AT	19;16	22	0	firstTileUTR	TRUE
firstTileUTR_04271	YKR085C_5UTR_0	YKR085C_5UTR	chrXI	599700	-	GGCGCGCCGTCTTTAATTTTCCATTTTAACTTGTTGAAAGTATCTCTTTTTGCCCTCTTTTCTATTTTCTCAAATAATAAAAGCGGTGAAAGCTGAAAAATTCATGAGATGACTGCAGATGATAAAACACAAGAAGGCCCAAAGACAATACA	2	chrXI_599778_G_A;chrXI_599836_G_T	67;9	11	0	firstTileUTR	FALSE
firstTileUTR_04272	YKR085C_5UTR_0	YKR085C_5UTR	chrXI	599700	-	GGCGCGCCGTCTTTAATTTTCCATTTTAACTTGTTGAAAGTATCTCTTTTTGCCCTCTTTTCTATTTTCTCAAATAATAAAAGCGATGAAAGCTGAAAAATTCATGAGATGACTGCAGATGATAAAACACAAGAAGGCCCAAAGACAATACA	2	chrXI_599778_G_A;chrXI_599836_G_T	67;9	21	0	firstTileUTR	FALSE
firstTileUTR_04273	YKR085C_5UTR_0	YKR085C_5UTR	chrXI	599700	-	GGCGCGCCGTCTTTAATTTTCCATTTTAACTTGTTGAAAGTATCTCTTTTTGCCCTCTTTTCTATTTTCTCAAATAATAAAAGCGGTGAAAGCTGAAAAATTCATGAGATGACTGCAGATGATAAAACACAAGAAGGCCCAAATACAATACA	2	chrXI_599778_G_A;chrXI_599836_G_T	67;9	12	0	firstTileUTR	FALSE
firstTileUTR_04274	YKR085C_5UTR_0	YKR085C_5UTR	chrXI	599700	-	GGCGCGCCGTCTTTAATTTTCCATTTTAACTTGTTGAAAGTATCTCTTTTTGCCCTCTTTTCTATTTTCTCAAATAATAAAAGCGATGAAAGCTGAAAAATTCATGAGATGACTGCAGATGATAAAACACAAGAAGGCCCAAATACAATACA	2	chrXI_599778_G_A;chrXI_599836_G_T	67;9	22	0	firstTileUTR	FALSE
firstTileUTR_04275	YKR086W_5UTR_0	YKR086W_5UTR	chrXI	599833	+	GGCGCGCCGGGCCTTCTTGTGTTTTATCATCTGCAGTCATCTCATGAATTTTTCAGCTTTCACCGCTTTTATTATTTGAGAAAATAGAAAAGAGGGCAAAAAGAGATACTTTCAACAAGTTAAAATGGAAAATTAAAGACAAAGTAAAATAG	1	chrXI_599778_G_A	90	1	0	firstTileUTR	FALSE
firstTileUTR_04276	YKR086W_5UTR_0	YKR086W_5UTR	chrXI	599833	+	GGCGCGCCGGGCCTTCTTGTGTTTTATCATCTGCAGTCATCTCATGAATTTTTCAGCTTTCATCGCTTTTATTATTTGAGAAAATAGAAAAGAGGGCAAAAAGAGATACTTTCAACAAGTTAAAATGGAAAATTAAAGACAAAGTAAAATAG	1	chrXI_599778_G_A	90	2	0	firstTileUTR	FALSE
firstTileUTR_04277	YKR087C_5UTR_0	YKR087C_5UTR	chrXI	604254	-	GGCGCGCCACCTTAACTTAGATTGGTTGATGTCGCTTCGAAAAACTGCTTTTTGTCTTTTAAGTTCTTTATATCGGACGTAGAAAGAAGTAGAAATAGTAATTTGGGTTACCCATATAAAACCAACTTATCTAAACATATATAAACGTATAC	1	chrXI_604356_A_G	43	1	0	firstTileUTR	FALSE
firstTileUTR_04278	YKR087C_5UTR_0	YKR087C_5UTR	chrXI	604254	-	GGCGCGCCACCTTAACTTAGATTGGTTGATGTCGCTTCGAAAAACTGCTTTTTGTCTTTTAAGTTCTTTATATCGGACGTAGAAAGAAGTAGAAATAGTAATTTGGGTTGCCCATATAAAACCAACTTATCTAAACATATATAAACGTATAC	1	chrXI_604356_A_G	43	2	0	firstTileUTR	TRUE
firstTileUTR_04279	YKR089C_5UTR_0	YKR089C_5UTR	chrXI	608442	-	GGCGCGCCACAGGCCTCTTTTACGAGTACAATAATGACATAATGACAATTTGAATCAACCATACTTTATAATTGTGGTTTAGCGTTTCATAGTCGCAATTATCGTATAAGAGGGGTAATATGTCAGCCCTAGTTTACCCTACTTTTTTTAAA	3	chrXI_608448_C_T;chrXI_608493_C_T;chrXI_608546_G_A	139;94;41	111	0	firstTileUTR	TRUE
firstTileUTR_04280	YKR089C_5UTR_0	YKR089C_5UTR	chrXI	608442	-	GGCGCGCCACAGGTCTCTTTTACGAGTACAATAATGACATAATGACAATTTGAATCAACCATACTTTATAATTGTGGTTTAGCGTTTCATAGTCGCAATTATCGTATAAGAGGGGTAATATGTCAGCCCTAGTTTACCCTACTTTTTTTAAA	3	chrXI_608448_C_T;chrXI_608493_C_T;chrXI_608546_G_A	139;94;41	211	0	firstTileUTR	TRUE
firstTileUTR_04281	YKR089C_5UTR_0	YKR089C_5UTR	chrXI	608442	-	GGCGCGCCACAGGCCTCTTTTACGAGTACAATAATGACATAATGACAATTTGAATCAATCATACTTTATAATTGTGGTTTAGCGTTTCATAGTCGCAATTATCGTATAAGAGGGGTAATATGTCAGCCCTAGTTTACCCTACTTTTTTTAAA	3	chrXI_608448_C_T;chrXI_608493_C_T;chrXI_608546_G_A	139;94;41	121	0	firstTileUTR	TRUE
firstTileUTR_04282	YKR089C_5UTR_0	YKR089C_5UTR	chrXI	608442	-	GGCGCGCCACAGGCCTCTTTTACGAGTACAATAATGACATAATGACAATTTGAATCAACCATACTTTATAATTGTGGTTTAGCGTTTCATAGTCGCAATTATCGTATAAGAAGGGTAATATGTCAGCCCTAGTTTACCCTACTTTTTTTAAA	3	chrXI_608448_C_T;chrXI_608493_C_T;chrXI_608546_G_A	139;94;41	112	0	firstTileUTR	TRUE
firstTileUTR_04283	YKR089C_5UTR_0	YKR089C_5UTR	chrXI	608442	-	GGCGCGCCACAGGTCTCTTTTACGAGTACAATAATGACATAATGACAATTTGAATCAATCATACTTTATAATTGTGGTTTAGCGTTTCATAGTCGCAATTATCGTATAAGAAGGGTAATATGTCAGCCCTAGTTTACCCTACTTTTTTTAAA	3	chrXI_608448_C_T;chrXI_608493_C_T;chrXI_608546_G_A	139;94;41	222	0	firstTileUTR	TRUE
firstTileUTR_04284	YKR090W_5UTR_0	YKR090W_5UTR	chrXI	608773	+	GGCGCGCCACTCCAGCTTTTCTATTATTATTATTTACTTATTTTTTCATGTTTCCTATTATTCATGGAATTGAAAAAGGACGCGAATTGAAAATTTCGAAAGAAATAGGGCTAGGCGCTTCAAAAAGTCATTAGGTTTACTTACCAATATTA	6	chrXI_608639_A_G;chrXI_608641_G_A;chrXI_608676_T_C;chrXI_608679_C_T;chrXI_608711_A_T;chrXI_608767_T_A	11;13;48;51;83;139	111111	0	firstTileUTR	TRUE
firstTileUTR_04285	YKR090W_5UTR_0	YKR090W_5UTR	chrXI	608773	+	GGCGCGCCACTCCAGCTTTTCTATTATTATTATTTACTTATTTTTTCATGTTTCCTATTATTCATGGAATTGAAAAAGGACGCGAATTGAAAATTTCGAAAGAAATAGGGCTAGGCGCTTCAAAAAGTCATTAGGTTTACTCACCAATATTA	6	chrXI_608639_A_G;chrXI_608641_G_A;chrXI_608676_T_C;chrXI_608679_C_T;chrXI_608711_A_T;chrXI_608767_T_A	11;13;48;51;83;139	211111	0	firstTileUTR	TRUE
firstTileUTR_04286	YKR090W_5UTR_0	YKR090W_5UTR	chrXI	608773	+	GGCGCGCCACTCCAGCTTTTCTATTATTATTATTTACTTATTTTTTCATGTTTCCTATTATTCATGGAATTGAAAAAGGACGCGAATTGAAAATTTCGAAAGAAATAGGGCTAGGCGCTTCAAAAAGTCATTAGGTTTATTTACCAATATTA	6	chrXI_608639_A_G;chrXI_608641_G_A;chrXI_608676_T_C;chrXI_608679_C_T;chrXI_608711_A_T;chrXI_608767_T_A	11;13;48;51;83;139	121111	0	firstTileUTR	TRUE
firstTileUTR_04287	YKR090W_5UTR_0	YKR090W_5UTR	chrXI	608773	+	GGCGCGCCACTCCAGCTTTTCTATTATTATTATTTACTTATTTTTTCATGTTTCCTATTATTCATGGAATTGAAAAAGGACGCGAATTGAAAATTTCGAAAGAAGTAGGGCTAGGCGCTTCAAAAAGTCATTAGGTTTACTTACCAATATTA	6	chrXI_608639_A_G;chrXI_608641_G_A;chrXI_608676_T_C;chrXI_608679_C_T;chrXI_608711_A_T;chrXI_608767_T_A	11;13;48;51;83;139	112111	0	firstTileUTR	TRUE
firstTileUTR_04288	YKR090W_5UTR_0	YKR090W_5UTR	chrXI	608773	+	GGCGCGCCACTCCAGCTTTTCTATTATTATTATTTACTTATTTTTTCATGTTTCCTATTATTCATGGAATTGAAAAAGGACGCGAATTGAAAATTTCGAAAAAAATAGGGCTAGGCGCTTCAAAAAGTCATTAGGTTTACTTACCAATATTA	6	chrXI_608639_A_G;chrXI_608641_G_A;chrXI_608676_T_C;chrXI_608679_C_T;chrXI_608711_A_T;chrXI_608767_T_A	11;13;48;51;83;139	111211	0	firstTileUTR	TRUE
firstTileUTR_04289	YKR090W_5UTR_0	YKR090W_5UTR	chrXI	608773	+	GGCGCGCCACTCCAGCTTTTCTATTATTATTATTTACTTATTTTTTCATGTTTCCTATTATTCATGGAAATGAAAAAGGACGCGAATTGAAAATTTCGAAAGAAATAGGGCTAGGCGCTTCAAAAAGTCATTAGGTTTACTTACCAATATTA	6	chrXI_608639_A_G;chrXI_608641_G_A;chrXI_608676_T_C;chrXI_608679_C_T;chrXI_608711_A_T;chrXI_608767_T_A	11;13;48;51;83;139	111121	0	firstTileUTR	TRUE
firstTileUTR_04290	YKR090W_5UTR_0	YKR090W_5UTR	chrXI	608773	+	GGCGCGCCACTCCTGCTTTTCTATTATTATTATTTACTTATTTTTTCATGTTTCCTATTATTCATGGAATTGAAAAAGGACGCGAATTGAAAATTTCGAAAGAAATAGGGCTAGGCGCTTCAAAAAGTCATTAGGTTTACTTACCAATATTA	6	chrXI_608639_A_G;chrXI_608641_G_A;chrXI_608676_T_C;chrXI_608679_C_T;chrXI_608711_A_T;chrXI_608767_T_A	11;13;48;51;83;139	111112	0	firstTileUTR	TRUE
firstTileUTR_04291	YKR090W_5UTR_0	YKR090W_5UTR	chrXI	608773	+	GGCGCGCCACTCCTGCTTTTCTATTATTATTATTTACTTATTTTTTCATGTTTCCTATTATTCATGGAAATGAAAAAGGACGCGAATTGAAAATTTCGAAAAAAGTAGGGCTAGGCGCTTCAAAAAGTCATTAGGTTTATTCACCAATATTA	6	chrXI_608639_A_G;chrXI_608641_G_A;chrXI_608676_T_C;chrXI_608679_C_T;chrXI_608711_A_T;chrXI_608767_T_A	11;13;48;51;83;139	222222	0	firstTileUTR	TRUE
firstTileUTR_04292	YKR091W_5UTR_0	YKR091W_5UTR	chrXI	611493	+	GGCGCGCCAGGTTCTTCTTCCATCCTCTTGAAAATACAATAAAATAACGAAACATTTCATTGCTTAGCCTTTCCTTAAATAAATTTCCTTATTCTCTATTCTTAGGCTCCTGTTCCCTTTTTAGCTTTTAGCCTTTAATGCACCGGTACGAG	1	chrXI_611427_G_A	79	1	0	firstTileUTR	TRUE
firstTileUTR_04293	YKR091W_5UTR_0	YKR091W_5UTR	chrXI	611493	+	GGCGCGCCAGGTTCTTCTTCCATCCTCTTGAAAATACAATAAAATAACGAAACATTTCATTGCTTAGCCTTTCTTTAAATAAATTTCCTTATTCTCTATTCTTAGGCTCCTGTTCCCTTTTTAGCTTTTAGCCTTTAATGCACCGGTACGAG	1	chrXI_611427_G_A	79	2	0	firstTileUTR	TRUE
firstTileUTR_04294	YKR092C_5UTR_0	YKR092C_5UTR	chrXI	613914	-	GGCGCGCCGGGTTTCTTTCTTGCTTTGTATAAAAGTGCGATGAGTTCAATCATCAAGTGAATTTTTTTTTTTCAGCCTGCATTGAAAAAAAAAAAATTGTATGCTCGAGCGATGGGAAGGTTTTTTCCTCTTCCCGTTCAAAGCTTCCTC	2	chrXI_613967_AT_ATT;chrXI_613990_G_GAAAAAA	90;67	11	0	firstTileUTR	TRUE
firstTileUTR_04295	YKR092C_5UTR_0	YKR092C_5UTR	chrXI	613914	-	GGCGCGCCGGGTTTCTTTCTTGCTTTGTATAAAAGTGCGATGAGTTCAATCATCAAGTGAATTTTTTTTTTTTCAGCCTGCATTGAAAAAAAAAAAATTGTATGCTCGAGCGATGGGAAGGTTTTTTCCTCTTCCCGTTCAAAGCTTCCTC	2	chrXI_613967_AT_ATT;chrXI_613990_G_GAAAAAA	90;67	21	0	firstTileUTR	TRUE
firstTileUTR_04296	YKR092C_5UTR_0	YKR092C_5UTR	chrXI	613914	-	GGCGCGCCGGGTTTCTTTCTTGCTTTGTATAAAAGTGCGATGAGTTCAATCATCAAGTGAATTTTTTTTTTTCAGCCTGCATTGAAAAAAAAAAAAAAAAAATTGTATGCTCGAGCGATGGGAAGGTTTTTTCCTCTTCCCGTTCAAAGCTTCCTC	2	chrXI_613967_AT_ATT;chrXI_613990_G_GAAAAAA	90;67	12	0	firstTileUTR	TRUE
firstTileUTR_04297	YKR092C_5UTR_0	YKR092C_5UTR	chrXI	613914	-	GGCGCGCCGGGTTTCTTTCTTGCTTTGTATAAAAGTGCGATGAGTTCAATCATCAAGTGAATTTTTTTTTTTTCAGCCTGCATTGAAAAAAAAAAAAAAAAAATTGTATGCTCGAGCGATGGGAAGGTTTTTTCCTCTTCCCGTTCAAAGCTTCCTC	2	chrXI_613967_AT_ATT;chrXI_613990_G_GAAAAAA	90;67	22	0	firstTileUTR	TRUE
firstTileUTR_04298	YKR093W_5UTR_0	YKR093W_5UTR	chrXI	615636	+	GGCGCGCCACCTTCTTTTTCAAGTAAGCAAGTAAAAATAAAGTAGGAATAATGCGTAATAAGCCAACCCTAAAATAGACACAAACGGAAAGGATATAGAAGATATGTACATCACTTATATATTTTACAAACCTAAAAATTGTACAGAACAAT	1	chrXI_615578_T_C	87	1	0	firstTileUTR	FALSE
firstTileUTR_04299	YKR093W_5UTR_0	YKR093W_5UTR	chrXI	615636	+	GGCGCGCCACCTTCTTTTTCAAGTAAGCAAGTAAAAATAAAGTAGGAATAATGCGTAATAAGCCAGCCCTAAAATAGACACAAACGGAAAGGATATAGAAGATATGTACATCACTTATATATTTTACAAACCTAAAAATTGTACAGAACAAT	1	chrXI_615578_T_C	87	2	0	firstTileUTR	FALSE
firstTileUTR_04300	YKR094C_5UTR_0	YKR094C_5UTR	chrXI	618777	-	GGCGCGCCGCTGAACGGGAAAAAGTGATATATAAGGTTGCTCTTATTTGTGTATTTGAGATTATGAGTTGCATACCCATAATGCCTGGGATAGATGGGTAATGGCTAGTATGAGGCGGATCATATGGCGGATTATCCGCCATATCCTATTGC	1	chrXI_618779_C_A	143	1	0	firstTileUTR	TRUE
firstTileUTR_04301	YKR094C_5UTR_0	YKR094C_5UTR	chrXI	618777	-	GGCGCGCCGATGAACGGGAAAAAGTGATATATAAGGTTGCTCTTATTTGTGTATTTGAGATTATGAGTTGCATACCCATAATGCCTGGGATAGATGGGTAATGGCTAGTATGAGGCGGATCATATGGCGGATTATCCGCCATATCCTATTGC	1	chrXI_618779_C_A	143	2	0	firstTileUTR	TRUE
firstTileUTR_04302	YKR099W_5UTR_0	YKR099W_5UTR	chrXI	635594	+	GGCGCGCCGGGGCTTTATTCTGTGACTGGACCCTATTTCTTCTAAAGGTCTTAACATAATTACTCATTCTCATTTTTTATTTTTTTCTTCGTCTGGCTCATCGCATTGTTCGGACCAAAAAAAAAAAAAAAAAGAAAAAAAGAAAAAAAAAA	1	chrXI_635468_CTT_CTTTT	19	1	0	firstTileUTR	FALSE
firstTileUTR_04303	YKR099W_5UTR_0	YKR099W_5UTR	chrXI	635594	+	GGCGCGCCGGGGCTTTATTCTGTGACTGGACCCTATTTCTTCTAAAGGTCTTAACATAATTACTCATTCTCATTTTTTATTTTTTTCTTCGTCTGGCTCATCGCATTGTTCGGACCAAAAAAAAAAAAAAAAAAAGAAAAAAAGAAAAAAAAAA	1	chrXI_635468_CTT_CTTTT	19	2	0	firstTileUTR	FALSE
firstTileUTR_04304	YLL060C_5UTR_0	YLL060C_5UTR	chrXII	22121	-	GGCGCGCCTATAGGATTCGGGTCATTTCCAGCGCCTACTTTCCTTCTTGATTTCAAAATGTGTGGTTAACGTACTCCCAATTGCACTACTGTTCCTACAGTTCACGCGCACCTCTTTCTGATGAAAATGCAGCTGCATTAATCTGCGATCTA	1	chrXII_22201_A_G	65	1	0	firstTileUTR	TRUE
firstTileUTR_04305	YLL060C_5UTR_0	YLL060C_5UTR	chrXII	22121	-	GGCGCGCCTATAGGATTCGGGTCATTTCCAGCGCCTACTTTCCTTCTTGATTTCAAAATGTGTGGTTAACGTACTCCCAATTGCACTGCTGTTCCTACAGTTCACGCGCACCTCTTTCTGATGAAAATGCAGCTGCATTAATCTGCGATCTA	1	chrXII_22201_A_G	65	2	0	firstTileUTR	TRUE
firstTileUTR_04306	YLL058W_5UTR_0	YLL058W_5UTR	chrXII	23509	+	GGCGCGCCATGTTTTACCGCACCAGAGAAGAATCACTCAATGCTGGAATTGATGAATTGCATCTTGACAATAGGCATTAATATACTTTTTCAAACACATCATTGTAGTGTGCGGCATAACAACCGTGGCGCGTGTCAAGGACTTCTCGGAAC	1	chrXII_23505_A_G	141	1	0	firstTileUTR	FALSE
firstTileUTR_04307	YLL058W_5UTR_0	YLL058W_5UTR	chrXII	23509	+	GGCGCGCCATGCTTTACCGCACCAGAGAAGAATCACTCAATGCTGGAATTGATGAATTGCATCTTGACAATAGGCATTAATATACTTTTTCAAACACATCATTGTAGTGTGCGGCATAACAACCGTGGCGCGTGTCAAGGACTTCTCGGAAC	1	chrXII_23505_A_G	141	2	0	firstTileUTR	FALSE
firstTileUTR_04308	YLL056C_5UTR_0	YLL056C_5UTR	chrXII	29513	-	GGCGCGCCCCGAGCTTTGCGGCGAAAACTTAACAAGATAACGGATAATCAAAGTTCTCTGTGATGTTACGGAGTCTTTGGTCTGCGCTGCTGACTAAAATAGTGTGACACAACGTACATAGCGCCACCCATATTGGCCGATAAGGACCAGAC	1	chrXII_29612_A_G	46	1	0	firstTileUTR	FALSE
firstTileUTR_04309	YLL056C_5UTR_0	YLL056C_5UTR	chrXII	29513	-	GGCGCGCCCCGAGCTTTGCGGCGAAAACTTAACAAGATAACGGATAATCAAAGTTCTCTGTGATGTTACGGAGTCTTTGGTCTGCGCTGCTGACTAAAATAGTGTGGCACAACGTACATAGCGCCACCCATATTGGCCGATAAGGACCAGAC	1	chrXII_29612_A_G	46	2	0	firstTileUTR	FALSE
firstTileUTR_04310	YLL055W_5UTR_0	YLL055W_5UTR	chrXII	29805	+	GGCGCGCCAGTGACTGAAATGTACAAGGGGTAGCCAGATGTCTTACATCAAATGGGGTGCCTATTTTTTTTTTCAGAAGCCACACATTTTTGTTTCTGCAATGCCACCTGCGACTTCGAAAAAGATTCGCGGAGAGTTAACAGTCATCGCCA	3	chrXII_29739_GA_G;chrXII_29773_C_A;chrXII_29781_T_G	79;113;121	111	0	firstTileUTR	TRUE
firstTileUTR_04311	YLL055W_5UTR_0	YLL055W_5UTR	chrXII	29805	+	GGCGCGCCAGTGACTGAAATGTACAAGGGGTAGCCAGATGTCTTACATCAAATGGGGTGCCTATTTTTTTTTCAGAAGCCACACATTTTTGTTTCTGCAATGCCACCTGCGACTTCGAAAAAGATTCGCGGAGAGTTAACAGTCATCGCCA	3	chrXII_29739_GA_G;chrXII_29773_C_A;chrXII_29781_T_G	79;113;121	211	0	firstTileUTR	TRUE
firstTileUTR_04312	YLL055W_5UTR_0	YLL055W_5UTR	chrXII	29805	+	GGCGCGCCAGTGACTGAAATGTACAAGGGGTAGCCAGATTTCTTACATCAAATGGGGTGCCTATTTTTTTTTTCAGAAGCCACACATTTTTGTTTCTGCAATGCCACCTGCGACTTCGAAAAAGATTCGCGGAGAGTTAACAGTCATCGCCA	3	chrXII_29739_GA_G;chrXII_29773_C_A;chrXII_29781_T_G	79;113;121	121	0	firstTileUTR	TRUE
firstTileUTR_04313	YLL055W_5UTR_0	YLL055W_5UTR	chrXII	29805	+	GGCGCGCCAGTGACTGAAATGTACAAGGGGTCGCCAGATGTCTTACATCAAATGGGGTGCCTATTTTTTTTTTCAGAAGCCACACATTTTTGTTTCTGCAATGCCACCTGCGACTTCGAAAAAGATTCGCGGAGAGTTAACAGTCATCGCCA	3	chrXII_29739_GA_G;chrXII_29773_C_A;chrXII_29781_T_G	79;113;121	112	0	firstTileUTR	TRUE
firstTileUTR_04314	YLL055W_5UTR_0	YLL055W_5UTR	chrXII	29805	+	GGCGCGCCAGTGACTGAAATGTACAAGGGGTCGCCAGATTTCTTACATCAAATGGGGTGCCTATTTTTTTTTCAGAAGCCACACATTTTTGTTTCTGCAATGCCACCTGCGACTTCGAAAAAGATTCGCGGAGAGTTAACAGTCATCGCCA	3	chrXII_29739_GA_G;chrXII_29773_C_A;chrXII_29781_T_G	79;113;121	222	0	firstTileUTR	TRUE
firstTileUTR_04315	YLL045C_5UTR_0	YLL045C_5UTR	chrXII	48652	-	GGCGCGCCACTGTATTGAAAAACAGATATAAAAAAAAAAAATAGTGAATTTCAACGTGCGCATCACAATACTTATGTCTTGATAATAATATCGATCCCATACTATTGTCCCTGGATTTTGAGATGGGAAAAGTTTCAATGCGTTCTATCGTA	1	chrXII_48673_TAA_TA	124	1	0	firstTileUTR	FALSE
firstTileUTR_04316	YLL045C_5UTR_0	YLL045C_5UTR	chrXII	48652	-	GGCGCGCCACTGTATTGAAAAACAGATATAAAAAAAAAAATAGTGAATTTCAACGTGCGCATCACAATACTTATGTCTTGATAATAATATCGATCCCATACTATTGTCCCTGGATTTTGAGATGGGAAAAGTTTCAATGCGTTCTATCGTA	1	chrXII_48673_TAA_TA	124	2	0	firstTileUTR	FALSE
firstTileUTR_04317	YLL043W_5UTR_0	YLL043W_5UTR	chrXII	49900	+	GGCGCGCCGGTAAAATAATAAAGAAGAACAACCGACGCTTATTGGGACAATAGGCGTTATACTTTGTTGATTTTTTAATCCACTTCCTGTTTTTCTTGGTGGAAAAAGTGCAATATATCTTGTTTTATCTTTTCCGCAAAAAGGGCCGGGCA	1	chrXII_49831_T_A	76	1	0	firstTileUTR	TRUE
firstTileUTR_04318	YLL043W_5UTR_0	YLL043W_5UTR	chrXII	49900	+	GGCGCGCCGGTAAAATAATAAAGAAGAACAACCGACGCTTATTGGGACAATAGGCGTTATACTTTGTTGATTTTTTTATCCACTTCCTGTTTTTCTTGGTGGAAAAAGTGCAATATATCTTGTTTTATCTTTTCCGCAAAAAGGGCCGGGCA	1	chrXII_49831_T_A	76	2	0	firstTileUTR	TRUE
firstTileUTR_04319	YLL042C_5UTR_0	YLL042C_5UTR	chrXII	52639	-	GGCGCGCCGTTCTCTTCTCATTGCTTTTCAATTTTAAGTTCGTTACCTTTCATATAGAGTTTCTTAACAGAAATTTCACAACGAAAATATAATTAACTACAGGCATGTAAATATAAAAACAGTCCTTTAATAATAAACCTTAAGCATTACGC	1	chrXII_52687_A_G	97	1	0	firstTileUTR	FALSE
firstTileUTR_04320	YLL042C_5UTR_0	YLL042C_5UTR	chrXII	52639	-	GGCGCGCCGTTCTCTTCTCATTGCTTTTCAATTTTAAGTTCGTTACCTTTCATATGGAGTTTCTTAACAGAAATTTCACAACGAAAATATAATTAACTACAGGCATGTAAATATAAAAACAGTCCTTTAATAATAAACCTTAAGCATTACGC	1	chrXII_52687_A_G	97	2	0	firstTileUTR	TRUE
firstTileUTR_04321	YLL039C_5UTR_0	YLL039C_5UTR	chrXII	65304	-	GGCGCGCCGCTCTTTCTGAAGTAGCACTTTCGGAAGAAGAAAGATAAGCAGGCGAATTCAAAGGTGGCAAAACCCGGAGCCTCTCTATATATACCCCCAAAAGGAGGAACCGCCCTCAAATGACACTGAATTCTAAAAACAACTGATAAGTG	1	chrXII_65441_G_C	8	1	0	firstTileUTR	FALSE
firstTileUTR_04322	YLL039C_5UTR_0	YLL039C_5UTR	chrXII	65304	-	GGCGCGCCGCTCTTTCTGAAGTAGCACTTTCGGAAGAAGAAAGATAAGCAGGCGAATTCAAAGGTGGCAAAACCCGGAGCCTCTCTATATATACCCCCAAAAGGAGGAACCGCCCTCAAATGACACTGAATTCTAAAAACAACTCATAAGTG	1	chrXII_65441_G_C	8	2	0	firstTileUTR	FALSE
firstTileUTR_04323	YLL038C_5UTR_0	YLL038C_5UTR	chrXII	66552	-	GGCGCGCCGACACCTTTATGCTTTCTAGGCTTATTCAACACATAACCTCAATTTTCGTTTTCTCATTCTTTTTTCTTTTTTTTTTTTTCTCACTAAAGCGTTGTCCTAGAGATGTAAAAAGAGAAGGAAATGAAATTTTTACTGGAAATGTT	1	chrXII_66595_A_G	102	1	0	firstTileUTR	TRUE
firstTileUTR_04324	YLL038C_5UTR_0	YLL038C_5UTR	chrXII	66552	-	GGCGCGCCGACACCTTTATGCTTTCTAGGCTTATTCAACACATAACCTCAGTTTTCGTTTTCTCATTCTTTTTTCTTTTTTTTTTTTTCTCACTAAAGCGTTGTCCTAGAGATGTAAAAAGAGAAGGAAATGAAATTTTTACTGGAAATGTT	1	chrXII_66595_A_G	102	2	0	firstTileUTR	TRUE
firstTileUTR_04325	YLL037W_5UTR_0	YLL037W_5UTR	chrXII	65633	+	GGCGCGCCGACAATATTCTATTCCGAAAAGTCTTTGTGGTCAGTATTGTTTCTAGAACGTTCTAGAATAATCCTGGATAAACCAATTTCGGTACCAAAAAAAAAAATAGCCGCCCAGTGGAGCATCACACAGCCGTACATCCGGCCACACAC	3	chrXII_65517_T_C;chrXII_65523_A_T;chrXII_65534_AT_ATT	29;35;46	111	0	firstTileUTR	FALSE
firstTileUTR_04326	YLL037W_5UTR_0	YLL037W_5UTR	chrXII	65633	+	GGCGCGCCGACAATATTCTATTCCGAAAAGTCTTTGTGGTCAGTATTGTTTCTAGAACGTTCTAGAATAATCCTGGATAAACCAATTTCGGTACCAAAAAAAAAAATAGCCGCCCAGTGGAGCGTCACACAGCCGTACATCCGGCCACACAC	3	chrXII_65517_T_C;chrXII_65523_A_T;chrXII_65534_AT_ATT	29;35;46	211	0	firstTileUTR	FALSE
firstTileUTR_04327	YLL037W_5UTR_0	YLL037W_5UTR	chrXII	65633	+	GGCGCGCCGACAATATTCTATTCCGAAAAGTCTTTGTGGTCAGTATTGTTTCTAGAACGTTCTAGAATAATCCTGGATAAACCAATTTCGGTACCAAAAAAAAAAATAGCCGCCCAGAGGAGCATCACACAGCCGTACATCCGGCCACACAC	3	chrXII_65517_T_C;chrXII_65523_A_T;chrXII_65534_AT_ATT	29;35;46	121	0	firstTileUTR	FALSE
firstTileUTR_04328	YLL037W_5UTR_0	YLL037W_5UTR	chrXII	65633	+	GGCGCGCCGACAATATTCTATTCCGAAAAGTCTTTGTGGTCAGTATTGTTTCTAGAACGTTCTAGAATAATCCTGGATAAACCAATTTCGGTACCAAAAAAAAAAAATAGCCGCCCAGTGGAGCATCACACAGCCGTACATCCGGCCACACAC	3	chrXII_65517_T_C;chrXII_65523_A_T;chrXII_65534_AT_ATT	29;35;46	112	0	firstTileUTR	FALSE
firstTileUTR_04329	YLL037W_5UTR_0	YLL037W_5UTR	chrXII	65633	+	GGCGCGCCGACAATATTCTATTCCGAAAAGTCTTTGTGGTCAGTATTGTTTCTAGAACGTTCTAGAATAATCCTGGATAAACCAATTTCGGTACCAAAAAAAAAAAATAGCCGCCCAGAGGAGCGTCACACAGCCGTACATCCGGCCACACAC	3	chrXII_65517_T_C;chrXII_65523_A_T;chrXII_65534_AT_ATT	29;35;46	222	0	firstTileUTR	FALSE
firstTileUTR_04330	YLL036C_5UTR_0	YLL036C_5UTR	chrXII	68283	-	GGCGCGCCGTTTTGGTCTTTAATATTTCTTGGAAAGTTTGCATCTTTCTAAAATTGCCCTTACGAATTTTTCACCGCTGCTACCCGAAAAAGTACGAAATTTATCAACATGAAATTTATTCCTGCCAAGTCATCGAGTGCTCTGCGCCTAAG	2	chrXII_68368_T_A;chrXII_68373_A_T	60;55	11	0	firstTileUTR	TRUE
firstTileUTR_04331	YLL036C_5UTR_0	YLL036C_5UTR	chrXII	68283	-	GGCGCGCCGTTTTGGTCTTTAATATTTCTTGGAAAGTTTGCATCTTTCTAAAATTGCCCTTACGAATTTTTCACCGCTGCTACCCGAAAAAGAACGAAATTTATCAACATGAAATTTATTCCTGCCAAGTCATCGAGTGCTCTGCGCCTAAG	2	chrXII_68368_T_A;chrXII_68373_A_T	60;55	21	0	firstTileUTR	TRUE
firstTileUTR_04332	YLL036C_5UTR_0	YLL036C_5UTR	chrXII	68283	-	GGCGCGCCGTTTTGGTCTTTAATATTTCTTGGAAAGTTTGCATCTTTCTAAAATTGCCCTTACGAATTTTTCACCGCTGCTACCCGAAAAAGTACGATATTTATCAACATGAAATTTATTCCTGCCAAGTCATCGAGTGCTCTGCGCCTAAG	2	chrXII_68368_T_A;chrXII_68373_A_T	60;55	12	0	firstTileUTR	TRUE
firstTileUTR_04333	YLL036C_5UTR_0	YLL036C_5UTR	chrXII	68283	-	GGCGCGCCGTTTTGGTCTTTAATATTTCTTGGAAAGTTTGCATCTTTCTAAAATTGCCCTTACGAATTTTTCACCGCTGCTACCCGAAAAAGAACGATATTTATCAACATGAAATTTATTCCTGCCAAGTCATCGAGTGCTCTGCGCCTAAG	2	chrXII_68368_T_A;chrXII_68373_A_T	60;55	22	0	firstTileUTR	TRUE
firstTileUTR_04334	YLL035W_5UTR_0	YLL035W_5UTR	chrXII	68478	+	GGCGCGCCACTACCTGCACTATAAGCGTGAATTAAGACAACTTAAATGCAACCTAAGCCTTAGGCGCAGAGCACTCGATGACTTGGCAGGAATAAATTTCATGTTGATAAATTTCGTACTTTTTCGGGTAGCAGCGGTGAAAAATTCGTAAG	2	chrXII_68368_T_A;chrXII_68373_A_T	35;40	11	0	firstTileUTR	FALSE
firstTileUTR_04335	YLL035W_5UTR_0	YLL035W_5UTR	chrXII	68478	+	GGCGCGCCACTACCTGCACTATAAGCGTGAATTAAGACAACTTAAATGCAACCTAAGCCTTAGGCGCAGAGCACTCGATGACTTGGCAGGAATAAATTTCATGTTGATAAATTTCGTTCTTTTTCGGGTAGCAGCGGTGAAAAATTCGTAAG	2	chrXII_68368_T_A;chrXII_68373_A_T	35;40	21	0	firstTileUTR	FALSE
firstTileUTR_04336	YLL035W_5UTR_0	YLL035W_5UTR	chrXII	68478	+	GGCGCGCCACTACCTGCACTATAAGCGTGAATTAAGACAACTTAAATGCAACCTAAGCCTTAGGCGCAGAGCACTCGATGACTTGGCAGGAATAAATTTCATGTTGATAAATATCGTACTTTTTCGGGTAGCAGCGGTGAAAAATTCGTAAG	2	chrXII_68368_T_A;chrXII_68373_A_T	35;40	12	0	firstTileUTR	FALSE
firstTileUTR_04337	YLL035W_5UTR_0	YLL035W_5UTR	chrXII	68478	+	GGCGCGCCACTACCTGCACTATAAGCGTGAATTAAGACAACTTAAATGCAACCTAAGCCTTAGGCGCAGAGCACTCGATGACTTGGCAGGAATAAATTTCATGTTGATAAATATCGTTCTTTTTCGGGTAGCAGCGGTGAAAAATTCGTAAG	2	chrXII_68368_T_A;chrXII_68373_A_T	35;40	22	0	firstTileUTR	FALSE
firstTileUTR_04338	YLL034C_5UTR_0	YLL034C_5UTR	chrXII	73184	-	GGCGCGCCAATGATCTTTTATTCTAACTGACTCGCAGATTAATTCACACATCGGTTGTTAATCATTGTTTGAATTTCCAAAATATGCGATGAGCTGAATGAAAAATTTTGGAACCTGTCACTATCGACGAACATCGAAGTTTGCCATGACAA	1	chrXII_73290_C_A	39	1	0	firstTileUTR	FALSE
firstTileUTR_04339	YLL034C_5UTR_0	YLL034C_5UTR	chrXII	73184	-	GGCGCGCCAATGATCTTTTATTCTAACTGACTCGCAGATTAATTCACACATCGGTTGTTAATCATTGTTTGAATTTCCAAAATATGCGATGAGCTGAATGAAAAATTTTGGAAACTGTCACTATCGACGAACATCGAAGTTTGCCATGACAA	1	chrXII_73290_C_A	39	2	0	firstTileUTR	FALSE
firstTileUTR_04340	YLL033W_5UTR_0	YLL033W_5UTR	chrXII	73403	+	GGCGCGCCATCCGCTTAACTGCGATTAACATGCATACGTATGATATACTCGAGCTAGTCTCATAAGCTTTCTTCATATATGGTTGTCATGGCAAACTTCGATGTTCGTCGATAGTGACAGGTTCCAAAATTTTTCATTCAGCTCATCGCATA	2	chrXII_73290_C_A;chrXII_73366_T_C	32;108	11	0	firstTileUTR	TRUE
firstTileUTR_04341	YLL033W_5UTR_0	YLL033W_5UTR	chrXII	73403	+	GGCGCGCCATCCGCTTAACTGCGATTAACATGCATACGTATGATATACTCGAGCTAGTCTCATAAGCTTTCTTCATATATGGTTGTCATGGCAAACTTCGATGTTCGTCGATAGTGACAGTTTCCAAAATTTTTCATTCAGCTCATCGCATA	2	chrXII_73290_C_A;chrXII_73366_T_C	32;108	21	0	firstTileUTR	TRUE
firstTileUTR_04342	YLL033W_5UTR_0	YLL033W_5UTR	chrXII	73403	+	GGCGCGCCATCCGCTTAACTGCGATTAACATGCATACGTATGATGTACTCGAGCTAGTCTCATAAGCTTTCTTCATATATGGTTGTCATGGCAAACTTCGATGTTCGTCGATAGTGACAGGTTCCAAAATTTTTCATTCAGCTCATCGCATA	2	chrXII_73290_C_A;chrXII_73366_T_C	32;108	12	0	firstTileUTR	TRUE
firstTileUTR_04343	YLL033W_5UTR_0	YLL033W_5UTR	chrXII	73403	+	GGCGCGCCATCCGCTTAACTGCGATTAACATGCATACGTATGATGTACTCGAGCTAGTCTCATAAGCTTTCTTCATATATGGTTGTCATGGCAAACTTCGATGTTCGTCGATAGTGACAGTTTCCAAAATTTTTCATTCAGCTCATCGCATA	2	chrXII_73290_C_A;chrXII_73366_T_C	32;108	22	0	firstTileUTR	TRUE
firstTileUTR_04344	YLL032C_5UTR_0	YLL032C_5UTR	chrXII	76852	-	GGCGCGCCAGCTATATAAACAAAGATGACTTTTCATCCTTTATTTCTTTTATTTTGTTTTTGTTTTTTGCCTTTGTGGAAAAAAAACAATCTACAAGCGAAAAGAAAAATTTTGGAGAAAAATATAATTTAGGATTACAAGAAAGTGATAGA	1	chrXII_76925_A_G	72	1	0	firstTileUTR	FALSE
firstTileUTR_04345	YLL032C_5UTR_0	YLL032C_5UTR	chrXII	76852	-	GGCGCGCCAGCTATATAAACAAAGATGACTTTTCATCCTTTATTTCTTTTATTTTGTTTTTGTTTTTTGCCTTTGTGGAAGAAAAACAATCTACAAGCGAAAAGAAAAATTTTGGAGAAAAATATAATTTAGGATTACAAGAAAGTGATAGA	1	chrXII_76925_A_G	72	2	0	firstTileUTR	FALSE
firstTileUTR_04346	YLL029W_5UTR_0	YLL029W_5UTR	chrXII	81358	+	GGCGCGCCGCCTTTCCTGTATTTGTAAATATTGCACCTATTAAGACTAAACTGACTCAGTTTTTGTATGTCGCTTCCTTCTTGTTCCATCCCTCATTCGAAGTATTTCTGAAAAAAGAAAACGTAGAAGAAAATTCGGGAAAATGGGGTGCG	1	chrXII_81240_C_T	27	1	0	firstTileUTR	TRUE
firstTileUTR_04347	YLL029W_5UTR_0	YLL029W_5UTR	chrXII	81358	+	GGCGCGCCGCCTTTCCTGTATTTGTAAATATTGCACCTATTAAGACTAAACTGACTCAGTTTTTGTATGTCGCTTCCTTCTTGTTCCATCCCTCATTCGAAGTATTTCTGAAAAAAGAAAACGTAAAAGAAAATTCGGGAAAATGGGGTGCG	1	chrXII_81240_C_T	27	2	0	firstTileUTR	TRUE
firstTileUTR_04348	YLL027W_5UTR_0	YLL027W_5UTR	chrXII	87197	+	GGCGCGCCGTCCTCTTTCCCTTTCCTTTATGAATTAAAAGCATCTCAATCTCTTTCCTTTATTCCGTTGAAATTCCCTGTCAATTTTAATCCAAAATAAAGAAGTCATTAAACGGGCATTTACCGGGTGACTGTTATCTGACCAATGAAATC	1	chrXII_87080_C_T	28	1	0	firstTileUTR	TRUE
firstTileUTR_04349	YLL027W_5UTR_0	YLL027W_5UTR	chrXII	87197	+	GGCGCGCCGTCCTCTTTCCCTTTCCTTTATGAATTAAAAGCATCTCAATCTCTTTCCTTTATTCCGTTGAAATTCCCTGTCAATTTTAATCCAAAATAAAGAAGTCATTAAACGGGCATTTACCAGGTGACTGTTATCTGACCAATGAAATC	1	chrXII_87080_C_T	28	2	0	firstTileUTR	TRUE
firstTileUTR_04350	YLL026W_5UTR_0	YLL026W_5UTR	chrXII	88567	+	GGCGCGCCGATTCGATTCAAGGGTAAAAAGGAACAAGTGACAAAGGAACGAATTATGAAGGAATTGAGGCAAGATTACAATGCCTTATATAATAATCTGGCAGGTTGCATAAGTTTGCGCCCCTTTGCCTTTTACTGTGATATAATTTGCAG	1	chrXII_88452_G_A	30	1	0	firstTileUTR	FALSE
firstTileUTR_04351	YLL026W_5UTR_0	YLL026W_5UTR	chrXII	88567	+	GGCGCGCCGATTCGATTCAAGGGTAAAAAGGAACAAGTGACAAAGGAACGAATTATGAAGGAATTGAGGCAAGATTACAATGCCTTATATAATAATCTGGCAGGTTGCATAAGTTTGCGCCCTTTTGCCTTTTACTGTGATATAATTTGCAG	1	chrXII_88452_G_A	30	2	0	firstTileUTR	FALSE
firstTileUTR_04352	YLL025W_5UTR_0	YLL025W_5UTR	chrXII	94712	+	GGCGCGCCGATGTGAGCTTAGTGAAGAAGAAGGATGAGGATGTACTTCTATTACAGCTGATTAAAAACACCCTATTTATATTAATTTTTCAACTAACAAACTACAGTTTTCTAACCAATATACTGAATACACATCGTAAGTTTCTCCATTGT	3	chrXII_94617_T_C;chrXII_94650_G_A;chrXII_94681_C_T	50;83;114	111	0	firstTileUTR	FALSE
firstTileUTR_04353	YLL025W_5UTR_0	YLL025W_5UTR	chrXII	94712	+	GGCGCGCCGATGTGAGCTTAGTGAAGAAGAAGGATGAGGATGTACTTCTATTACAGCTGATTAAAAACACCCTATTTATATTAATTTTTCAACTAACAAACTGCAGTTTTCTAACCAATATACTGAATACACATCGTAAGTTTCTCCATTGT	3	chrXII_94617_T_C;chrXII_94650_G_A;chrXII_94681_C_T	50;83;114	211	0	firstTileUTR	FALSE
firstTileUTR_04354	YLL025W_5UTR_0	YLL025W_5UTR	chrXII	94712	+	GGCGCGCCGATGTGAGCTTAGTGAAGAAGAAGGATGAGGATGTACTTCTATTACAGCTGATTAAAAACATCCTATTTATATTAATTTTTCAACTAACAAACTACAGTTTTCTAACCAATATACTGAATACACATCGTAAGTTTCTCCATTGT	3	chrXII_94617_T_C;chrXII_94650_G_A;chrXII_94681_C_T	50;83;114	121	0	firstTileUTR	FALSE
firstTileUTR_04355	YLL025W_5UTR_0	YLL025W_5UTR	chrXII	94712	+	GGCGCGCCGATGTGAGCTTAGTGAAGAAGAAGGATGAGAATGTACTTCTATTACAGCTGATTAAAAACACCCTATTTATATTAATTTTTCAACTAACAAACTACAGTTTTCTAACCAATATACTGAATACACATCGTAAGTTTCTCCATTGT	3	chrXII_94617_T_C;chrXII_94650_G_A;chrXII_94681_C_T	50;83;114	112	0	firstTileUTR	FALSE
firstTileUTR_04356	YLL025W_5UTR_0	YLL025W_5UTR	chrXII	94712	+	GGCGCGCCGATGTGAGCTTAGTGAAGAAGAAGGATGAGAATGTACTTCTATTACAGCTGATTAAAAACATCCTATTTATATTAATTTTTCAACTAACAAACTGCAGTTTTCTAACCAATATACTGAATACACATCGTAAGTTTCTCCATTGT	3	chrXII_94617_T_C;chrXII_94650_G_A;chrXII_94681_C_T	50;83;114	222	0	firstTileUTR	FALSE
firstTileUTR_04357	YLL024C_5UTR_0	YLL024C_5UTR	chrXII	97515	-	GGCGCGCCGATCTGTTGGAATTAATCAATTGAAGAATAGAAGTAACTTAAATAAGAGAGTATTATATTTTCAACATTTTTTGGAGAAAACCCAGCCCAATTGCGGCTTATATATAACAATTCGTCCACACCTTCCCATAGTGCTTAAGAATG	3	chrXII_97559_T_C;chrXII_97599_C_T;chrXII_97654_A_C	101;61;6	111	0	firstTileUTR	FALSE
firstTileUTR_04358	YLL024C_5UTR_0	YLL024C_5UTR	chrXII	97515	-	GGCGCGCCGATCTGTTGGAATTAATCAATTGAAGAATAGAAGTAACTTAAACAAGAGAGTATTATATTTTCAACATTTTTTGGAGAAAACCCAGCCCAATTGCGGCTTATATATAACAATTCGTCCACACCTTCCCATAGTGCTTAAGAATG	3	chrXII_97559_T_C;chrXII_97599_C_T;chrXII_97654_A_C	101;61;6	211	0	firstTileUTR	FALSE
firstTileUTR_04359	YLL024C_5UTR_0	YLL024C_5UTR	chrXII	97515	-	GGCGCGCCGATCTGTTGGAATTAATCAATTGAAGAATAGAAGTAACTTAAATAAGAGAGTATTATATTTTCAACATTTTTTGGAGAAAACCTAGCCCAATTGCGGCTTATATATAACAATTCGTCCACACCTTCCCATAGTGCTTAAGAATG	3	chrXII_97559_T_C;chrXII_97599_C_T;chrXII_97654_A_C	101;61;6	121	0	firstTileUTR	FALSE
firstTileUTR_04360	YLL024C_5UTR_0	YLL024C_5UTR	chrXII	97515	-	GGCGCGCCGATCTGTTGGAATTAATCAATTGAAGAATAGAAGTAACTTAAATAAGAGAGTATTATATTTTCAACATTTTTTGGAGAAAACCCAGCCCAATTGCGGCTTATATATAACAATTCGTCCACACCTTCCCATAGTGCTTACGAATG	3	chrXII_97559_T_C;chrXII_97599_C_T;chrXII_97654_A_C	101;61;6	112	0	firstTileUTR	FALSE
firstTileUTR_04361	YLL024C_5UTR_0	YLL024C_5UTR	chrXII	97515	-	GGCGCGCCGATCTGTTGGAATTAATCAATTGAAGAATAGAAGTAACTTAAACAAGAGAGTATTATATTTTCAACATTTTTTGGAGAAAACCTAGCCCAATTGCGGCTTATATATAACAATTCGTCCACACCTTCCCATAGTGCTTACGAATG	3	chrXII_97559_T_C;chrXII_97599_C_T;chrXII_97654_A_C	101;61;6	222	0	firstTileUTR	FALSE
firstTileUTR_04362	YLL018C-A_5UTR_0	YLL018C-A_5UTR	chrXII	109030	-	GGCGCGCCGTTTTCTTGAAGTATAGAAGAAGGAAAGAACGGAAGAAAAAATTTTTTTCCCTCTTGTTCGCTTTATTTGGATTTTCTCGTTTCTCAACTCCGCGAATTTGAGCCCTTTTCTTAGACCCCGGAGAGAAGATGCAGAGATGTAGT	3	chrXII_109033_T_C;chrXII_109073_T_A;chrXII_109155_A_G	142;102;20	111	0	firstTileUTR	TRUE
firstTileUTR_04363	YLL018C-A_5UTR_0	YLL018C-A_5UTR	chrXII	109030	-	GGCGCGCCGTCTTCTTGAAGTATAGAAGAAGGAAAGAACGGAAGAAAAAATTTTTTTCCCTCTTGTTCGCTTTATTTGGATTTTCTCGTTTCTCAACTCCGCGAATTTGAGCCCTTTTCTTAGACCCCGGAGAGAAGATGCAGAGATGTAGT	3	chrXII_109033_T_C;chrXII_109073_T_A;chrXII_109155_A_G	142;102;20	211	0	firstTileUTR	TRUE
firstTileUTR_04364	YLL018C-A_5UTR_0	YLL018C-A_5UTR	chrXII	109030	-	GGCGCGCCGTTTTCTTGAAGTATAGAAGAAGGAAAGAACGGAAGAAAAAAATTTTTTCCCTCTTGTTCGCTTTATTTGGATTTTCTCGTTTCTCAACTCCGCGAATTTGAGCCCTTTTCTTAGACCCCGGAGAGAAGATGCAGAGATGTAGT	3	chrXII_109033_T_C;chrXII_109073_T_A;chrXII_109155_A_G	142;102;20	121	0	firstTileUTR	TRUE
firstTileUTR_04365	YLL018C-A_5UTR_0	YLL018C-A_5UTR	chrXII	109030	-	GGCGCGCCGTTTTCTTGAAGTATAGAAGAAGGAAAGAACGGAAGAAAAAATTTTTTTCCCTCTTGTTCGCTTTATTTGGATTTTCTCGTTTCTCAACTCCGCGAATTTGAGCCCTTTTCTTAGACCCCGGAGGGAAGATGCAGAGATGTAGT	3	chrXII_109033_T_C;chrXII_109073_T_A;chrXII_109155_A_G	142;102;20	112	0	firstTileUTR	TRUE
firstTileUTR_04366	YLL018C-A_5UTR_0	YLL018C-A_5UTR	chrXII	109030	-	GGCGCGCCGTCTTCTTGAAGTATAGAAGAAGGAAAGAACGGAAGAAAAAAATTTTTTCCCTCTTGTTCGCTTTATTTGGATTTTCTCGTTTCTCAACTCCGCGAATTTGAGCCCTTTTCTTAGACCCCGGAGGGAAGATGCAGAGATGTAGT	3	chrXII_109033_T_C;chrXII_109073_T_A;chrXII_109155_A_G	142;102;20	222	0	firstTileUTR	TRUE
firstTileUTR_04367	YLL018C_5UTR_0	YLL018C_5UTR	chrXII	111585	-	GGCGCGCCGTTTCTTTTTTTCTTTTACAATTAACCTTAAGAGGCCGTTCCAGCCAATGATCGAAAACTTAAACAAATCGGTTGTCTTGCTTCATCCTTATATGACATTAAATAATTTTTCATTTCTTCTTTTTTCACGAAAATGCGTCATAA	1	chrXII_111590_CT_C	140	1	0	firstTileUTR	TRUE
firstTileUTR_04368	YLL018C_5UTR_0	YLL018C_5UTR	chrXII	111585	-	GGCGCGCCGTTTCTTTTTTCTTTTACAATTAACCTTAAGAGGCCGTTCCAGCCAATGATCGAAAACTTAAACAAATCGGTTGTCTTGCTTCATCCTTATATGACATTAAATAATTTTTCATTTCTTCTTTTTTCACGAAAATGCGTCATAA	1	chrXII_111590_CT_C	140	2	0	firstTileUTR	TRUE
firstTileUTR_04369	YLL014W_5UTR_0	YLL014W_5UTR	chrXII	121304	+	GGCGCGCCGTCTTTCTCGAACACTGCTTGAGCAATCCAACATAAGGTTAAAATTAAGTTGTATTTAGTTATATCTCTACTAGCTTCATTTGTGATTACCCGGGTTACTAGAAAGCATATAGAAAGAAAAAGAATTGGCGTGACCGTACATAT	1	chrXII_121206_T_G	47	1	0	firstTileUTR	FALSE
firstTileUTR_04370	YLL014W_5UTR_0	YLL014W_5UTR	chrXII	121304	+	GGCGCGCCGTCTTTCTCGAACACTGCTTGAGCAATCCAACATAAGGTTAAAATTAAGTTGTATTTAGTTATATCTCTACTAGCTTCATTTGTGATTACCCGGGTTCCTAGAAAGCATATAGAAAGAAAAAGAATTGGCGTGACCGTACATAT	1	chrXII_121206_T_G	47	2	0	firstTileUTR	FALSE
firstTileUTR_04371	YLL013C_5UTR_0	YLL013C_5UTR	chrXII	124956	-	GGCGCGCCACTTATTTTTCTTTTTCCTTCTTTTCTTTGTTTTTTTTTTTCTCCTATTCATCAAGCTTCATACATCCAATATACATTCTCAAGTGTGCTAATGGTACATTTGGGAAATTATCTTCCTCTCTCCACAATTTTTAGAAGGAAAAA	1	chrXII_124986_GT_G	115	1	0	firstTileUTR	TRUE
firstTileUTR_04372	YLL013C_5UTR_0	YLL013C_5UTR	chrXII	124956	-	GGCGCGCCACTTATTTTTCTTTTTCCTTCTTTTCTTTGTTTTTTTTTTCTCCTATTCATCAAGCTTCATACATCCAATATACATTCTCAAGTGTGCTAATGGTACATTTGGGAAATTATCTTCCTCTCTCCACAATTTTTAGAAGGAAAAA	1	chrXII_124986_GT_G	115	2	0	firstTileUTR	TRUE
firstTileUTR_04373	YLL012W_5UTR_0	YLL012W_5UTR	chrXII	125477	+	GGCGCGCCATCTATATTAAAAAATAAGTATTTTTGTGTATAACAATAGATTTCTATATATATATGTATATATATATATATATATAAATTTAGATTAACCACAATATCATTTTATCGCTGCATTTTTTTCATCTTCTTTCGTTCCTTCGCGTT	2	chrXII_125356_GA_G;chrXII_125399_TTA_T	24;67	11	0	firstTileUTR	TRUE
firstTileUTR_04374	YLL012W_5UTR_0	YLL012W_5UTR	chrXII	125477	+	GGCGCGCCATCTATATTAAAAAATAAGTATTTTTGTGTATAACAATAGATTTCTATATATATATGTATATATATATATATATATAAATTTAGATTAACCACAATATCATTTTATCGCTGCATTTTTTCATCTTCTTTCGTTCCTTCGCGTT	2	chrXII_125356_GA_G;chrXII_125399_TTA_T	24;67	21	0	firstTileUTR	TRUE
firstTileUTR_04375	YLL012W_5UTR_0	YLL012W_5UTR	chrXII	125477	+	GGCGCGCCATCTATATTAAAAAATAAGTATTTTTGTGTATAACAATAGATTTCTATATATATATGTATATATATATATATATAAATTTAGATTAACCACAATATCATTTTATCGCTGCATTTTTTTCATCTTCTTTCGTTCCTTCGCGTT	2	chrXII_125356_GA_G;chrXII_125399_TTA_T	24;67	12	0	firstTileUTR	TRUE
firstTileUTR_04376	YLL012W_5UTR_0	YLL012W_5UTR	chrXII	125477	+	GGCGCGCCATCTATATTAAAAAATAAGTATTTTTGTGTATAACAATAGATTTCTATATATATATGTATATATATATATATATAAATTTAGATTAACCACAATATCATTTTATCGCTGCATTTTTTCATCTTCTTTCGTTCCTTCGCGTT	2	chrXII_125356_GA_G;chrXII_125399_TTA_T	24;67	22	0	firstTileUTR	TRUE
firstTileUTR_04377	YLL011W_5UTR_0	YLL011W_5UTR	chrXII	127512	+	GGCGCGCCATCTTCGCGAGTCAAACTACGTTAATGAAATGCGGTTGCTTTATACAACTGTAATGTAATTCAAACTCATCGATTTTTTTTCAATATCAAATTTTTCAAAAAAATGTATCGTTATGCACGGTGATGTCCCAACTCCCGACAATT	4	chrXII_127406_C_CT;chrXII_127407_AT_TT;chrXII_127478_C_T;chrXII_127487_T_C	39;40;111;120	1111	0	firstTileUTR	TRUE
firstTileUTR_04378	YLL011W_5UTR_0	YLL011W_5UTR	chrXII	127512	+	GGCGCGCCATCTTCGCGAGTCAAACTACGTTAATGAAATGCGGTTGCTTTATACAACTGTAATGTAATTCAAACTCATCGATTTTTTTTCAATATCAAATTTTTCAAAAAAATAGTATCGTTATGCACGGTGATGTCCCAACTCCCGACAATT	4	chrXII_127406_C_CT;chrXII_127407_AT_TT;chrXII_127478_C_T;chrXII_127487_T_C	39;40;111;120	2111	0	firstTileUTR	TRUE
firstTileUTR_04379	YLL011W_5UTR_0	YLL011W_5UTR	chrXII	127512	+	GGCGCGCCATCTTCGCGAGTCAAACTACGTTAATGAAATGCGGTTGCTTTATACAACTGTAATGTAATTCAAACTCATCGATTTTTTTTCAATATCAAATTTTTCAAAAAAAAGTATCGTTATGCACGGTGATGTCCCAACTCCCGACAATT	4	chrXII_127406_C_CT;chrXII_127407_AT_TT;chrXII_127478_C_T;chrXII_127487_T_C	39;40;111;120	1211	0	firstTileUTR	TRUE
firstTileUTR_04380	YLL011W_5UTR_0	YLL011W_5UTR	chrXII	127512	+	GGCGCGCCATCTTCGCGAGTCAAACTACGTTAATGAAATGCAGTTGCTTTATACAACTGTAATGTAATTCAAACTCATCGATTTTTTTTCAATATCAAATTTTTCAAAAAAATGTATCGTTATGCACGGTGATGTCCCAACTCCCGACAATT	4	chrXII_127406_C_CT;chrXII_127407_AT_TT;chrXII_127478_C_T;chrXII_127487_T_C	39;40;111;120	1121	0	firstTileUTR	TRUE
firstTileUTR_04381	YLL011W_5UTR_0	YLL011W_5UTR	chrXII	127512	+	GGCGCGCCATCTTCGCGAGTCAAACTACGTTAGTGAAATGCGGTTGCTTTATACAACTGTAATGTAATTCAAACTCATCGATTTTTTTTCAATATCAAATTTTTCAAAAAAATGTATCGTTATGCACGGTGATGTCCCAACTCCCGACAATT	4	chrXII_127406_C_CT;chrXII_127407_AT_TT;chrXII_127478_C_T;chrXII_127487_T_C	39;40;111;120	1112	0	firstTileUTR	TRUE
firstTileUTR_04382	YLL011W_5UTR_0	YLL011W_5UTR	chrXII	127512	+	GGCGCGCCATCTTCGCGAGTCAAACTACGTTAGTGAAATGCAGTTGCTTTATACAACTGTAATGTAATTCAAACTCATCGATTTTTTTTCAATATCAAATTTTTCAAAAAAAAAGTATCGTTATGCACGGTGATGTCCCAACTCCCGACAATT	4	chrXII_127406_C_CT;chrXII_127407_AT_TT;chrXII_127478_C_T;chrXII_127487_T_C	39;40;111;120	2222	0	firstTileUTR	TRUE
firstTileUTR_04383	YLL010C_5UTR_0	YLL010C_5UTR	chrXII	130855	-	GGCGCGCCACCTATTTCTATACTTTTTCACTTAATATACACTAACTAATCCCAGACTTTTTTTTTTTTCCGTTCTTTCCAGAAAAAAAAGAAACAAAGCAAGCGTGCCCTGACTTAGGGTTTCCTAAAAAAGTTATTAGGTTTGTGTCACGT	2	chrXII_130903_CT_C;chrXII_130928_GA_G	97;72	11	0	firstTileUTR	TRUE
firstTileUTR_04384	YLL010C_5UTR_0	YLL010C_5UTR	chrXII	130855	-	GGCGCGCCACCTATTTCTATACTTTTTCACTTAATATACACTAACTAATCCCAGACTTTTTTTTTTTCCGTTCTTTCCAGAAAAAAAAGAAACAAAGCAAGCGTGCCCTGACTTAGGGTTTCCTAAAAAAGTTATTAGGTTTGTGTCACGT	2	chrXII_130903_CT_C;chrXII_130928_GA_G	97;72	21	0	firstTileUTR	TRUE
firstTileUTR_04385	YLL010C_5UTR_0	YLL010C_5UTR	chrXII	130855	-	GGCGCGCCACCTATTTCTATACTTTTTCACTTAATATACACTAACTAATCCCAGACTTTTTTTTTTTTCCGTTCTTTCCAGAAAAAAAGAAACAAAGCAAGCGTGCCCTGACTTAGGGTTTCCTAAAAAAGTTATTAGGTTTGTGTCACGT	2	chrXII_130903_CT_C;chrXII_130928_GA_G	97;72	12	0	firstTileUTR	TRUE
firstTileUTR_04386	YLL010C_5UTR_0	YLL010C_5UTR	chrXII	130855	-	GGCGCGCCACCTATTTCTATACTTTTTCACTTAATATACACTAACTAATCCCAGACTTTTTTTTTTTCCGTTCTTTCCAGAAAAAAAGAAACAAAGCAAGCGTGCCCTGACTTAGGGTTTCCTAAAAAAGTTATTAGGTTTGTGTCACGT	2	chrXII_130903_CT_C;chrXII_130928_GA_G	97;72	22	0	firstTileUTR	TRUE
firstTileUTR_04387	YLL007C_5UTR_0	YLL007C_5UTR	chrXII	136386	-	GGCGCGCCGTATACATTTCAGTTTACTTCTTTTCATGTATTTCCTTAATAGTTTATTTTTTCACTTTCTGCCTATCCGTTTCAATTCCGAAGAACCGTCAACATCCAATAAAGATCATCTACAACAATAAGTGCCCCTCATAATTTTCTCAA	2	chrXII_136433_AT_A;chrXII_136527_T_C	98;4	11	0	firstTileUTR	TRUE
firstTileUTR_04388	YLL007C_5UTR_0	YLL007C_5UTR	chrXII	136386	-	GGCGCGCCGTATACATTTCAGTTTACTTCTTTTCATGTATTTCCTTAATAGTTTATTTTTCACTTTCTGCCTATCCGTTTCAATTCCGAAGAACCGTCAACATCCAATAAAGATCATCTACAACAATAAGTGCCCCTCATAATTTTCTCAA	2	chrXII_136433_AT_A;chrXII_136527_T_C	98;4	21	0	firstTileUTR	TRUE
firstTileUTR_04389	YLL007C_5UTR_0	YLL007C_5UTR	chrXII	136386	-	GGCGCGCCGTATACATTTCAGTTTACTTCTTTTCATGTATTTCCTTAATAGTTTATTTTTTCACTTTCTGCCTATCCGTTTCAATTCCGAAGAACCGTCAACATCCAATAAAGATCATCTACAACAATAAGTGCCCCTCATAATTTTCCCAA	2	chrXII_136433_AT_A;chrXII_136527_T_C	98;4	12	0	firstTileUTR	TRUE
firstTileUTR_04390	YLL007C_5UTR_0	YLL007C_5UTR	chrXII	136386	-	GGCGCGCCGTATACATTTCAGTTTACTTCTTTTCATGTATTTCCTTAATAGTTTATTTTTCACTTTCTGCCTATCCGTTTCAATTCCGAAGAACCGTCAACATCCAATAAAGATCATCTACAACAATAAGTGCCCCTCATAATTTTCCCAA	2	chrXII_136433_AT_A;chrXII_136527_T_C	98;4	22	0	firstTileUTR	TRUE
firstTileUTR_04391	YLL006W_5UTR_0	YLL006W_5UTR	chrXII	136548	+	GGCGCGCCAAAGTTCTTTCATCTCATTGAGAAAATTATGAGGGGCACTTATTGTTGTAGATGATCTTTATTGGATGTTGACGGTTCTTCGGAATTGAAACGGATAGGCAGAAAGTGAAAAAATAAACTATTAAGGAAATACATGAAAAGAAG	2	chrXII_136433_AT_A;chrXII_136527_T_C	30;124	11	0	firstTileUTR	FALSE
firstTileUTR_04392	YLL006W_5UTR_0	YLL006W_5UTR	chrXII	136548	+	GGCGCGCCAAAGTTCTTTCATCTCATTGAGAAAATTATGAGGGGCACTTATTGTTGTAGATGATCTTTATTGGATGTTGACGGTTCTTCGGAATTGAAACGGATAGGCAGAAAGTGAAAAATAAACTATTAAGGAAATACATGAAAAGAAG	2	chrXII_136433_AT_A;chrXII_136527_T_C	30;124	21	0	firstTileUTR	FALSE
firstTileUTR_04393	YLL006W_5UTR_0	YLL006W_5UTR	chrXII	136548	+	GGCGCGCCAAAGTTCTTTCATCTCATTGGGAAAATTATGAGGGGCACTTATTGTTGTAGATGATCTTTATTGGATGTTGACGGTTCTTCGGAATTGAAACGGATAGGCAGAAAGTGAAAAAATAAACTATTAAGGAAATACATGAAAAGAAG	2	chrXII_136433_AT_A;chrXII_136527_T_C	30;124	12	0	firstTileUTR	FALSE
firstTileUTR_04394	YLL006W_5UTR_0	YLL006W_5UTR	chrXII	136548	+	GGCGCGCCAAAGTTCTTTCATCTCATTGGGAAAATTATGAGGGGCACTTATTGTTGTAGATGATCTTTATTGGATGTTGACGGTTCTTCGGAATTGAAACGGATAGGCAGAAAGTGAAAAATAAACTATTAAGGAAATACATGAAAAGAAG	2	chrXII_136433_AT_A;chrXII_136527_T_C	30;124	22	0	firstTileUTR	FALSE
firstTileUTR_04395	YLL004W_5UTR_0	YLL004W_5UTR	chrXII	141056	+	GGCGCGCCGTGATACTACGACTCTGTATGTAAACAATGCCATCTTTTGTCACTTTTCTTTTTCTTCAAATTACGGTGCGGAAAAATACGTCAGTAAATATCAAAAAGACACTAAAAAAGGCGTTAGTGGTAATGGAAGGTAAAAAAAATTCT	1	chrXII_140997_T_C	86	1	0	firstTileUTR	FALSE
firstTileUTR_04396	YLL004W_5UTR_0	YLL004W_5UTR	chrXII	141056	+	GGCGCGCCGTGATACTACGACTCTGTATGTAAACAATGCCATCTTTTGTCACTTTTCTTTTTCTTCGAATTACGGTGCGGAAAAATACGTCAGTAAATATCAAAAAGACACTAAAAAAGGCGTTAGTGGTAATGGAAGGTAAAAAAAATTCT	1	chrXII_140997_T_C	86	2	0	firstTileUTR	FALSE
firstTileUTR_04397	YLR004C_5UTR_0	YLR004C_5UTR	chrXII	159560	-	GGCGCGCCATCTATCATACTTTGAACTATCTTATATACGTGTATATATGCACCCGCTGAGATGCTCATCGAGATTGCTCATCACCTCTGAAAAGGCTGTCTGTCACCACCATGTTTTCCGCCGGACCAAATGACAGTTCCTTAAGGGAAACT	1	chrXII_159671_C_G	34	1	0	firstTileUTR	TRUE
firstTileUTR_04398	YLR004C_5UTR_0	YLR004C_5UTR	chrXII	159560	-	GGCGCGCCATCTATCATACTTTGAACTATCTTATATACGTGTATATATGCACCCGCTGAGATGCTCATCGAGATTGCTCATCACCTCTGAAAAGGCTGTCTGTCACCACCATGTTTTCGGCCGGACCAAATGACAGTTCCTTAAGGGAAACT	1	chrXII_159671_C_G	34	2	0	firstTileUTR	TRUE
firstTileUTR_04399	YLR018C_5UTR_0	YLR018C_5UTR	chrXII	179662	-	GGCGCGCCAAGTTCTTATAATATAAATCTTTTTGTTCATCATAACCATCTTATTAATTGTTATTATTTCTATCATTATTACTATTAGCACAAATTTCATTTTTTTTTTTTTTCATTTTTCTTTAGACTTTAGCCCTAATTAGACCTGAGAAA	1	chrXII_179752_A_AT	55	1	0	firstTileUTR	TRUE
firstTileUTR_04400	YLR018C_5UTR_0	YLR018C_5UTR	chrXII	179662	-	GGCGCGCCAAGTTCTTATAATATAAATCTTTTTGTTCATCATAACCATCTTATTAATTGTTATTATTTCTATCATTATTACTATTAGCACAAATTTCATTTTTTTTTTTTTTTCATTTTTCTTTAGACTTTAGCCCTAATTAGACCTGAGAAA	1	chrXII_179752_A_AT	55	2	0	firstTileUTR	TRUE
firstTileUTR_04401	YLR019W_5UTR_0	YLR019W_5UTR	chrXII	179982	+	GGCGCGCCGGACTGCTTTCATAAAGCTTCTCTTTATCTGTTCCTTAGACTGTGAATACTGAGGTTTTCTAAAAAAAAGCAAAAAAAAAAAAAGAGGGTCCAAACCTATTAACTTCAGGGTTTAAGTATCTTTTTTGTAGGTTATAATGTTCT	1	chrXII_179902_T_C	65	1	0	firstTileUTR	TRUE
firstTileUTR_04402	YLR019W_5UTR_0	YLR019W_5UTR	chrXII	179982	+	GGCGCGCCGGACTGCTTTCATAAAGCTTCTCTTTATCTGTTCCTTAGACTGTGAATACTGAGGTTTTCTAAAAAAAAGCAAAAAAAAGAAAAGAGGGTCCAAACCTATTAACTTCAGGGTTTAAGTATCTTTTTTGTAGGTTATAATGTTCT	1	chrXII_179902_T_C	65	2	0	firstTileUTR	TRUE
firstTileUTR_04403	YLR022C_5UTR_0	YLR022C_5UTR	chrXII	184927	-	GGCGCGCCGCGTGTTTTACCTTTTCTTTCTCAGAACTATTTTAGTAAAAATTTTAAAAACTTTTACTACTGCATGAAATCACTTAAGTTCGGCCTAGAAAAATTTTTTCATGAACATTATTATATATACAAGGCACTGAGCAGAACAATACA	1	chrXII_184955_C_T	117	1	0	firstTileUTR	TRUE
firstTileUTR_04404	YLR022C_5UTR_0	YLR022C_5UTR	chrXII	184927	-	GGCGCGCCGCGTGTTTTACCTTTTCTTTCTCAGAATTATTTTAGTAAAAATTTTAAAAACTTTTACTACTGCATGAAATCACTTAAGTTCGGCCTAGAAAAATTTTTTCATGAACATTATTATATATACAAGGCACTGAGCAGAACAATACA	1	chrXII_184955_C_T	117	2	0	firstTileUTR	TRUE
firstTileUTR_04405	YLR025W_5UTR_0	YLR025W_5UTR	chrXII	194378	+	GGCGCGCCACTTCCCCTGCTCTGCCAACTATTCATGATTCGAAATCACCCACCGACTTATTTAAAAATCCCATCTTTTATCAAAAGGGTCGAACATGAATCGTATAAAATGATGCATATAACAAAAGCTATGTAGTATATATATTTGCTATT	1	chrXII_194277_T_C	44	1	0	firstTileUTR	FALSE
firstTileUTR_04406	YLR025W_5UTR_0	YLR025W_5UTR	chrXII	194378	+	GGCGCGCCACTTCCCCTGCTCTGCCAACTATTCATGATTCGAAATCACCCACCGACTTATTTAAAAATCCCATCTTTTATCAAAAGGGTCGAACATGAATCGTATAAAGTGATGCATATAACAAAAGCTATGTAGTATATATATTTGCTATT	1	chrXII_194277_T_C	44	2	0	firstTileUTR	FALSE
firstTileUTR_04407	YLR026C_5UTR_0	YLR026C_5UTR	chrXII	196587	-	GGCGCGCCAGGATTTTTTTTTTTTTTTCAATTTCTATATTGACATTATTATCATAATGATTGTTTCGAATATGCCCTTTCGCCTCGCCTCGATCAATAAACCTACCCGGATATTACAACAACATAATAATACACCTGTGAAGGTAAAGAAAG	2	chrXII_196591_ATTT_ATT;chrXII_196695_C_T	141;37	11	0	firstTileUTR	TRUE
firstTileUTR_04408	YLR026C_5UTR_0	YLR026C_5UTR	chrXII	196587	-	GGCGCGCCAGGATTTTTTTTTTTTTTCAATTTCTATATTGACATTATTATCATAATGATTGTTTCGAATATGCCCTTTCGCCTCGCCTCGATCAATAAACCTACCCGGATATTACAACAACATAATAATACACCTGTGAAGGTAAAGAAAG	2	chrXII_196591_ATTT_ATT;chrXII_196695_C_T	141;37	21	0	firstTileUTR	TRUE
firstTileUTR_04409	YLR026C_5UTR_0	YLR026C_5UTR	chrXII	196587	-	GGCGCGCCAGGATTTTTTTTTTTTTTTCAATTTCTATATTGACATTATTATCATAATGATTGTTTCGAATATGCCCTTTCGCCTCGCCTCGATCAATAAACCTACCCGGATATTATAACAACATAATAATACACCTGTGAAGGTAAAGAAAG	2	chrXII_196591_ATTT_ATT;chrXII_196695_C_T	141;37	12	0	firstTileUTR	TRUE
firstTileUTR_04410	YLR026C_5UTR_0	YLR026C_5UTR	chrXII	196587	-	GGCGCGCCAGGATTTTTTTTTTTTTTCAATTTCTATATTGACATTATTATCATAATGATTGTTTCGAATATGCCCTTTCGCCTCGCCTCGATCAATAAACCTACCCGGATATTATAACAACATAATAATACACCTGTGAAGGTAAAGAAAG	2	chrXII_196591_ATTT_ATT;chrXII_196695_C_T	141;37	22	0	firstTileUTR	TRUE
firstTileUTR_04411	YLR041W_5UTR_0	YLR041W_5UTR	chrXII	228917	+	GGCGCGCCGCCCTTTAAGTGCCTCAACCAAATTTGACAATTTAATTCCATGGGAGGTCCGCCATCCCTTTTCGCTTTTTTTATAATATGTGTATTATTTATACAAATATGTATATAAGTATGTACTTTTTCAATGGACAATTCGATTTTAAG	1	chrXII_228807_C_T	35	1	0	firstTileUTR	TRUE
firstTileUTR_04412	YLR041W_5UTR_0	YLR041W_5UTR	chrXII	228917	+	GGCGCGCCGCCCTTTAAGTGCCTCAACCAAATTTGACAATTTAATTCCATGGGAGGTCCGCCATCCCTTTTCGCTTTTTTTATAATATGTGTATTATTTATACAAATATGTATATAAATATGTACTTTTTCAATGGACAATTCGATTTTAAG	1	chrXII_228807_C_T	35	2	0	firstTileUTR	TRUE
firstTileUTR_04413	YLR044C_5UTR_0	YLR044C_5UTR	chrXII	234111	-	GGCGCGCCGAGGTTATGAGTAGAAAATAATAATTGAGAAAGGAATATGACAAGAAATATGAAAATAAAGGGAACAAACCCAAATCTGATTGCAAGGAGAGTGAAAGAGCCTTGTTTATATATTTTTTTTTCCTATGTTCAACGAGGACAGCT	2	chrXII_234144_G_A;chrXII_234177_C_G	112;79	11	0	firstTileUTR	FALSE
firstTileUTR_04414	YLR044C_5UTR_0	YLR044C_5UTR	chrXII	234111	-	GGCGCGCCGAGGTTATGAGTAGAAAATAATAATTGAGAAAAGAATATGACAAGAAATATGAAAATAAAGGGAACAAACCCAAATCTGATTGCAAGGAGAGTGAAAGAGCCTTGTTTATATATTTTTTTTTCCTATGTTCAACGAGGACAGCT	2	chrXII_234144_G_A;chrXII_234177_C_G	112;79	21	0	firstTileUTR	FALSE
firstTileUTR_04415	YLR044C_5UTR_0	YLR044C_5UTR	chrXII	234111	-	GGCGCGCCGAGGTTATGAGTAGAAAATAATAATTGAGAAAGGAATATGACAAGAAATATGAAAATAAAGGGAAGAAACCCAAATCTGATTGCAAGGAGAGTGAAAGAGCCTTGTTTATATATTTTTTTTTCCTATGTTCAACGAGGACAGCT	2	chrXII_234144_G_A;chrXII_234177_C_G	112;79	12	0	firstTileUTR	FALSE
firstTileUTR_04416	YLR044C_5UTR_0	YLR044C_5UTR	chrXII	234111	-	GGCGCGCCGAGGTTATGAGTAGAAAATAATAATTGAGAAAAGAATATGACAAGAAATATGAAAATAAAGGGAAGAAACCCAAATCTGATTGCAAGGAGAGTGAAAGAGCCTTGTTTATATATTTTTTTTTCCTATGTTCAACGAGGACAGCT	2	chrXII_234144_G_A;chrXII_234177_C_G	112;79	22	0	firstTileUTR	FALSE
firstTileUTR_04417	YLR045C_5UTR_0	YLR045C_5UTR	chrXII	237722	-	GGCGCGCCAATAAAAACTCAAAAATACTTTACACTGTAAAGATAGCTGTTTCTTTGTAGTTTAGTAATGCTATTTGGTCCCTAGGTCTGGTAGGTTCTTCATTTACTCTTCCTATGGAGTGTCAAGCAGACAAAACAAAAACAAAAACAAAA	2	chrXII_237728_A_G;chrXII_237814_C_T	139;53	11	0	firstTileUTR	FALSE
firstTileUTR_04418	YLR045C_5UTR_0	YLR045C_5UTR	chrXII	237722	-	GGCGCGCCAATAAGAACTCAAAAATACTTTACACTGTAAAGATAGCTGTTTCTTTGTAGTTTAGTAATGCTATTTGGTCCCTAGGTCTGGTAGGTTCTTCATTTACTCTTCCTATGGAGTGTCAAGCAGACAAAACAAAAACAAAAACAAAA	2	chrXII_237728_A_G;chrXII_237814_C_T	139;53	21	0	firstTileUTR	FALSE
firstTileUTR_04419	YLR045C_5UTR_0	YLR045C_5UTR	chrXII	237722	-	GGCGCGCCAATAAAAACTCAAAAATACTTTACACTGTAAAGATAGCTGTTTCTTTGTAGTTTAGTAATGCTATTTGGTCCCTAGGTCTGGTAGGTTCTTTATTTACTCTTCCTATGGAGTGTCAAGCAGACAAAACAAAAACAAAAACAAAA	2	chrXII_237728_A_G;chrXII_237814_C_T	139;53	12	0	firstTileUTR	FALSE
firstTileUTR_04420	YLR045C_5UTR_0	YLR045C_5UTR	chrXII	237722	-	GGCGCGCCAATAAGAACTCAAAAATACTTTACACTGTAAAGATAGCTGTTTCTTTGTAGTTTAGTAATGCTATTTGGTCCCTAGGTCTGGTAGGTTCTTTATTTACTCTTCCTATGGAGTGTCAAGCAGACAAAACAAAAACAAAAACAAAA	2	chrXII_237728_A_G;chrXII_237814_C_T	139;53	22	0	firstTileUTR	FALSE
firstTileUTR_04421	YLR047C_5UTR_0	YLR047C_5UTR	chrXII	241655	-	GGCGCGCCTTTTACCCTAAACTTAAATTTTATTACTTATTTTACATGCATAATGGCTGCCATGCGTAGTTCATACATGTTATTTGCACCCTTTTTCTTTTTCAATAACAAAAAAGAGCTTGGGCATTACGTTTTCAACACTTTTAATATTTC	2	chrXII_241720_T_C;chrXII_241757_A_G	80;43	11	0	firstTileUTR	TRUE
firstTileUTR_04422	YLR047C_5UTR_0	YLR047C_5UTR	chrXII	241655	-	GGCGCGCCTTTTACCCTAAACTTAAATTTTATTACTTATTTTACATGCATAATGGCTGCCATGCGTAGTTCACACATGTTATTTGCACCCTTTTTCTTTTTCAATAACAAAAAAGAGCTTGGGCATTACGTTTTCAACACTTTTAATATTTC	2	chrXII_241720_T_C;chrXII_241757_A_G	80;43	21	0	firstTileUTR	TRUE
firstTileUTR_04423	YLR047C_5UTR_0	YLR047C_5UTR	chrXII	241655	-	GGCGCGCCTTTTACCCTAAACTTAAATTTTATTACTTATTTTACATGCATAATGGCTGCCATGCGTAGTTCATACATGTTATTTGCACCCTTTTTCTTTTTCAATAACAGAAAAGAGCTTGGGCATTACGTTTTCAACACTTTTAATATTTC	2	chrXII_241720_T_C;chrXII_241757_A_G	80;43	12	0	firstTileUTR	TRUE
firstTileUTR_04424	YLR047C_5UTR_0	YLR047C_5UTR	chrXII	241655	-	GGCGCGCCTTTTACCCTAAACTTAAATTTTATTACTTATTTTACATGCATAATGGCTGCCATGCGTAGTTCACACATGTTATTTGCACCCTTTTTCTTTTTCAATAACAGAAAAGAGCTTGGGCATTACGTTTTCAACACTTTTAATATTTC	2	chrXII_241720_T_C;chrXII_241757_A_G	80;43	22	0	firstTileUTR	TRUE
firstTileUTR_04425	YLR048W_5UTR_0	YLR048W_5UTR	chrXII	242190	+	GGCGCGCCGGTATTCTAAATTACACACTTAATAACTCGCGATTTTTCAATACGAGGATTCAAACTTGATCATATTATTTTTACAGGAACTAGAGAAGGTGATGTTCCCTACCACGAACCTTCTTACTGAGTGTTGCAGTCCTTCCATTCCAT	1	chrXII_242101_C_G	56	1	0	firstTileUTR	TRUE
firstTileUTR_04426	YLR048W_5UTR_0	YLR048W_5UTR	chrXII	242190	+	GGCGCGCCGGTATTCTAAATTACACACTTAATAACTCGCGATTTTTCAATACGAGGATTCAAACTTGATCATATTATTTTTACAGGAACTAGAGAACGTGATGTTCCCTACCACGAACCTTCTTACTGAGTGTTGCAGTCCTTCCATTCCAT	1	chrXII_242101_C_G	56	2	0	firstTileUTR	TRUE
firstTileUTR_04427	YLR049C_5UTR_0	YLR049C_5UTR	chrXII	245363	-	GGCGCGCCAACAGACTGTTCCCTTACAATACACTCTTGCTAAATTACATCAAGGATAATATACTATTTTAAAACAAAAACCAGCCATTTCCCTAAGGACGCGAAACTTTTGTGACGCGTTTCAAATAAAAAAGAATACTGCAAAACGCAGCA	2	chrXII_245473_G_A;chrXII_245489_A_G	35;19	11	0	firstTileUTR	FALSE
firstTileUTR_04428	YLR049C_5UTR_0	YLR049C_5UTR	chrXII	245363	-	GGCGCGCCAACAGACTGTTCCCTTACAATACACTCTTGCTAAATTACATCAAGGATAATATACTATTTTAAAACAAAAACCAGCCATTTCCCTAAGGACGCGAAACTTTTGTGACGCATTTCAAATAAAAAAGAATACTGCAAAACGCAGCA	2	chrXII_245473_G_A;chrXII_245489_A_G	35;19	21	0	firstTileUTR	FALSE
firstTileUTR_04429	YLR049C_5UTR_0	YLR049C_5UTR	chrXII	245363	-	GGCGCGCCAACAGACTGTTCCCTTACAATACACTCTTGCTAAATTACATCAAGGATAATATACTATTTTAAAACAAAAACCAGCCATTTCCCTAAGGACGCGAAACTTTTGTGACGCGTTTCAAATAAAAAAGGATACTGCAAAACGCAGCA	2	chrXII_245473_G_A;chrXII_245489_A_G	35;19	12	0	firstTileUTR	FALSE
firstTileUTR_04430	YLR049C_5UTR_0	YLR049C_5UTR	chrXII	245363	-	GGCGCGCCAACAGACTGTTCCCTTACAATACACTCTTGCTAAATTACATCAAGGATAATATACTATTTTAAAACAAAAACCAGCCATTTCCCTAAGGACGCGAAACTTTTGTGACGCATTTCAAATAAAAAAGGATACTGCAAAACGCAGCA	2	chrXII_245473_G_A;chrXII_245489_A_G	35;19	22	0	firstTileUTR	FALSE
firstTileUTR_04431	YLR050C_5UTR_0	YLR050C_5UTR	chrXII	246093	-	GGCGCGCCATATGTTTTCACGTGAGTGGCTCGTTTCTCGTACTTATTTGCTGCGGTTGTTCCTTTTATACCTACTAATTCGTATCCTGTACAAAAGCCGATAATTCTTTACTATGTTTTCAAAGGTTTTTTTTTTTTAAACGATATGCAAAT	3	chrXII_246098_G_C;chrXII_246208_AG_A;chrXII_246211_T_A	140;30;27	111	0	firstTileUTR	TRUE
firstTileUTR_04432	YLR050C_5UTR_0	YLR050C_5UTR	chrXII	246093	-	GGCGCGCCATATCTTTTCACGTGAGTGGCTCGTTTCTCGTACTTATTTGCTGCGGTTGTTCCTTTTATACCTACTAATTCGTATCCTGTACAAAAGCCGATAATTCTTTACTATGTTTTCAAAGGTTTTTTTTTTTTAAACGATATGCAAAT	3	chrXII_246098_G_C;chrXII_246208_AG_A;chrXII_246211_T_A	140;30;27	211	0	firstTileUTR	TRUE
firstTileUTR_04433	YLR050C_5UTR_0	YLR050C_5UTR	chrXII	246093	-	GGCGCGCCATATGTTTTCACGTGAGTGGCTCGTTTCTCGTACTTATTTGCTGCGGTTGTTCCTTTTATACCTACTAATTCGTATCCTGTACAAAAGCCGATAATTCTTTACTATGTTTTCAAAGTTTTTTTTTTTTAAACGATATGCAAAT	3	chrXII_246098_G_C;chrXII_246208_AG_A;chrXII_246211_T_A	140;30;27	121	0	firstTileUTR	TRUE
firstTileUTR_04434	YLR050C_5UTR_0	YLR050C_5UTR	chrXII	246093	-	GGCGCGCCATATGTTTTCACGTGAGTGGCTCGTTTCTCGTACTTATTTGCTGCGGTTGTTCCTTTTATACCTACTAATTCGTATCCTGTACAAAAGCCGATAATTCTTTACTATGTTTTCAAAGGATTTTTTTTTTTAAACGATATGCAAAT	3	chrXII_246098_G_C;chrXII_246208_AG_A;chrXII_246211_T_A	140;30;27	112	0	firstTileUTR	TRUE
firstTileUTR_04435	YLR050C_5UTR_0	YLR050C_5UTR	chrXII	246093	-	GGCGCGCCATATCTTTTCACGTGAGTGGCTCGTTTCTCGTACTTATTTGCTGCGGTTGTTCCTTTTATACCTACTAATTCGTATCCTGTACAAAAGCCGATAATTCTTTACTATGTTTTCAAAGATTTTTTTTTTTAAACGATATGCAAAT	3	chrXII_246098_G_C;chrXII_246208_AG_A;chrXII_246211_T_A	140;30;27	222	0	firstTileUTR	TRUE
firstTileUTR_04436	YLR051C_5UTR_0	YLR051C_5UTR	chrXII	246998	-	GGCGCGCCGTCCTCTTTAATTGGAAAACTTGACGTCTCATCGCATTTTCTATTTCTTTTCTATCTTCTGTTTTAATATGCTGAAAAATTTTTAGGCCGGCACTAACCACGAATTATGATAAAAGAGAAGGATGTTTAGAGAAAAGGTTTTCG	2	chrXII_247009_A_C;chrXII_247140_T_C	134;3	11	0	firstTileUTR	TRUE
firstTileUTR_04437	YLR051C_5UTR_0	YLR051C_5UTR	chrXII	246998	-	GGCGCGCCGTCCTCTTTACTTGGAAAACTTGACGTCTCATCGCATTTTCTATTTCTTTTCTATCTTCTGTTTTAATATGCTGAAAAATTTTTAGGCCGGCACTAACCACGAATTATGATAAAAGAGAAGGATGTTTAGAGAAAAGGTTTTCG	2	chrXII_247009_A_C;chrXII_247140_T_C	134;3	21	0	firstTileUTR	TRUE
firstTileUTR_04438	YLR051C_5UTR_0	YLR051C_5UTR	chrXII	246998	-	GGCGCGCCGTCCTCTTTAATTGGAAAACTTGACGTCTCATCGCATTTTCTATTTCTTTTCTATCTTCTGTTTTAATATGCTGAAAAATTTTTAGGCCGGCACTAACCACGAATTATGATAAAAGAGAAGGATGTTTAGAGAAAAGGTTTCCG	2	chrXII_247009_A_C;chrXII_247140_T_C	134;3	12	0	firstTileUTR	TRUE
firstTileUTR_04439	YLR051C_5UTR_0	YLR051C_5UTR	chrXII	246998	-	GGCGCGCCGTCCTCTTTACTTGGAAAACTTGACGTCTCATCGCATTTTCTATTTCTTTTCTATCTTCTGTTTTAATATGCTGAAAAATTTTTAGGCCGGCACTAACCACGAATTATGATAAAAGAGAAGGATGTTTAGAGAAAAGGTTTCCG	2	chrXII_247009_A_C;chrXII_247140_T_C	134;3	22	0	firstTileUTR	TRUE
firstTileUTR_04440	YLR052W_5UTR_0	YLR052W_5UTR	chrXII	247195	+	GGCGCGCCGATTCCATTGAAGACAGCTATGTCAGTTAACAACGCAATTCCCCCTTTCACACGAAAACCTTTTCTCTAAACATCCTTCTCTTTTATCATAATTCGTGGTTAGTGCCGGCCTAAAAATTTTTCAGCATATTAAAACAGAAGATA	1	chrXII_247140_T_C	90	1	0	firstTileUTR	FALSE
firstTileUTR_04441	YLR052W_5UTR_0	YLR052W_5UTR	chrXII	247195	+	GGCGCGCCGATTCCATTGAAGACAGCTATGTCAGTTAACAACGCAATTCCCCCTTTCACACGGAAACCTTTTCTCTAAACATCCTTCTCTTTTATCATAATTCGTGGTTAGTGCCGGCCTAAAAATTTTTCAGCATATTAAAACAGAAGATA	1	chrXII_247140_T_C	90	2	0	firstTileUTR	TRUE
firstTileUTR_04442	YLR053C_5UTR_0	YLR053C_5UTR	chrXII	248448	-	GGCGCGCCGACGTGTGTCAACAAAAGGATTTACTAAGAATGTTGTATTTTGAGTTTTAAAAGGACGTGCATATGCACATACATATATATATACATATATGCGTATTTATCATCACTCCGTGCTGTTTAGAAGCTGCACATATTATGCATCTA	2	chrXII_248521_CAT_C;chrXII_248559_G_T	72;34	11	0	firstTileUTR	TRUE
firstTileUTR_04443	YLR053C_5UTR_0	YLR053C_5UTR	chrXII	248448	-	GGCGCGCCGACGTGTGTCAACAAAAGGATTTACTAAGAATGTTGTATTTTGAGTTTTAAAAGGACGTGCATATGCACATACATATATATACATATATGCGTATTTATCATCACTCCGTGCTGTTTAGAAGCTGCACATATTATGCATCTA	2	chrXII_248521_CAT_C;chrXII_248559_G_T	72;34	21	0	firstTileUTR	TRUE
firstTileUTR_04444	YLR053C_5UTR_0	YLR053C_5UTR	chrXII	248448	-	GGCGCGCCGACGTGTGTCAACAAAAGGATTTACTAAGAATGTTGTATTTTGAGTTTTAAAAGGACGTGCATATGCACATACATATATATATACATATATGCGTATTTATCATCACTCCTTGCTGTTTAGAAGCTGCACATATTATGCATCTA	2	chrXII_248521_CAT_C;chrXII_248559_G_T	72;34	12	0	firstTileUTR	TRUE
firstTileUTR_04445	YLR053C_5UTR_0	YLR053C_5UTR	chrXII	248448	-	GGCGCGCCGACGTGTGTCAACAAAAGGATTTACTAAGAATGTTGTATTTTGAGTTTTAAAAGGACGTGCATATGCACATACATATATATACATATATGCGTATTTATCATCACTCCTTGCTGTTTAGAAGCTGCACATATTATGCATCTA	2	chrXII_248521_CAT_C;chrXII_248559_G_T	72;34	22	0	firstTileUTR	TRUE
firstTileUTR_04446	YLR056W_5UTR_0	YLR056W_5UTR	chrXII	253783	+	GGCGCGCCAAAGAACAAGACAAATGTAAAGAATGAATGAACAAGTGAATGAAAAAACGAATTGATAAGAAAGATAGAAATCCGCCTCTAATATATACCGCGATGTTTCTTTCGACCGTTACATAATAGCAGCAACAACAATACCCGATCGCT	1	chrXII_253770_T_C	132	1	0	firstTileUTR	FALSE
firstTileUTR_04447	YLR056W_5UTR_0	YLR056W_5UTR	chrXII	253783	+	GGCGCGCCAAAGAACAAGACGAATGTAAAGAATGAATGAACAAGTGAATGAAAAAACGAATTGATAAGAAAGATAGAAATCCGCCTCTAATATATACCGCGATGTTTCTTTCGACCGTTACATAATAGCAGCAACAACAATACCCGATCGCT	1	chrXII_253770_T_C	132	2	0	firstTileUTR	FALSE
firstTileUTR_04448	YLR057W_5UTR_0	YLR057W_5UTR	chrXII	255252	+	GGCGCGCCACCGAAATCTTGGGCATTTTAAAGCTTCCAGCTTCCTATTTGCCTGTTCTTAAATTTTCCAGCTCTTCGATTTTCTGTTTTTTTTTTCACTAGAATAGGAAAAAGAGCCATTAAATGAACGCAAAAATTTAATATACGAATAGC	1	chrXII_255134_T_C	27	1	0	firstTileUTR	TRUE
firstTileUTR_04449	YLR057W_5UTR_0	YLR057W_5UTR	chrXII	255252	+	GGCGCGCCACCGAAATCTTGGGCATTTTAAAGCTTCCAGCTTCCTATTTGCCTGTTCTTAAATTTTCCAGCTCTTCGATTTTCTGTTTTTTTTTTCACTAGAATAGGAAAAAGAGCCATTAAATGGACGCAAAAATTTAATATACGAATAGC	1	chrXII_255134_T_C	27	2	0	firstTileUTR	TRUE
firstTileUTR_04450	YLR058C_5UTR_0	YLR058C_5UTR	chrXII	259440	-	GGCGCGCCGGGGTAGTATCTTTCGTAAAGGTTACACTAGAAGAAGGAAAGATTACTGAACGCAAACTAAGGGAAGCAAGTTCTGCATTATATATAAAACAAGATGAAGAAGACTCATGGTTCGGTCTAAGATGATTATGAATTTAAAAATTA	1	chrXII_259471_G_T	114	1	0	firstTileUTR	FALSE
firstTileUTR_04451	YLR058C_5UTR_0	YLR058C_5UTR	chrXII	259440	-	GGCGCGCCGGGGTAGTATCTTTCGTAAAGGTTACACTATAAGAAGGAAAGATTACTGAACGCAAACTAAGGGAAGCAAGTTCTGCATTATATATAAAACAAGATGAAGAAGACTCATGGTTCGGTCTAAGATGATTATGAATTTAAAAATTA	1	chrXII_259471_G_T	114	2	0	firstTileUTR	FALSE
firstTileUTR_04452	YLR059C_5UTR_0	YLR059C_5UTR	chrXII	260550	-	GGCGCGCCGATCTCTTCTGTTTATTTGTGAAAGCTCCTTTTCTTTTTTTTCATTTTCTTTGCAAATCGAAAAGTTCACACTGATTTTTTATTAGTTCTTTTAAGTGCCCAACTTGACAGGAAAAAGAAACACCCCAAAGGGAATACCAGTGT	2	chrXII_260584_C_CT;chrXII_260593_C_T	111;102	11	0	firstTileUTR	TRUE
firstTileUTR_04453	YLR059C_5UTR_0	YLR059C_5UTR	chrXII	260550	-	GGCGCGCCGATCTCTTCTGTTTATTTGTGAAAGCTCCTTTTCTTTTTTTTTCATTTTCTTTGCAAATCGAAAAGTTCACACTGATTTTTTATTAGTTCTTTTAAGTGCCCAACTTGACAGGAAAAAGAAACACCCCAAAGGGAATACCAGTGT	2	chrXII_260584_C_CT;chrXII_260593_C_T	111;102	21	0	firstTileUTR	TRUE
firstTileUTR_04454	YLR059C_5UTR_0	YLR059C_5UTR	chrXII	260550	-	GGCGCGCCGATCTCTTCTGTTTATTTGTGAAAGCTCCTTTTCTTTTTTTTTATTTTCTTTGCAAATCGAAAAGTTCACACTGATTTTTTATTAGTTCTTTTAAGTGCCCAACTTGACAGGAAAAAGAAACACCCCAAAGGGAATACCAGTGT	2	chrXII_260584_C_CT;chrXII_260593_C_T	111;102	12	0	firstTileUTR	TRUE
firstTileUTR_04455	YLR059C_5UTR_0	YLR059C_5UTR	chrXII	260550	-	GGCGCGCCGATCTCTTCTGTTTATTTGTGAAAGCTCCTTTTCTTTTTTTTTTATTTTCTTTGCAAATCGAAAAGTTCACACTGATTTTTTATTAGTTCTTTTAAGTGCCCAACTTGACAGGAAAAAGAAACACCCCAAAGGGAATACCAGTGT	2	chrXII_260584_C_CT;chrXII_260593_C_T	111;102	22	0	firstTileUTR	TRUE
firstTileUTR_04456	YLR060W_5UTR_0	YLR060W_5UTR	chrXII	260942	+	GGCGCGCCGCCCTATTTTTTGAACATTTGATCAACTCCAGGCTTTCGAGAAATACATTGAAAATTTTTCATTTCCTTCAATTTTCTTTCTTTTTTGGTACCGATTCTGAATAATCGGTCACCTCGTGTGTCGTGATAAATAATCAAGAAGAT	1	chrXII_260852_A_G	55	1	0	firstTileUTR	TRUE
firstTileUTR_04457	YLR060W_5UTR_0	YLR060W_5UTR	chrXII	260942	+	GGCGCGCCGCCCTATTTTTTGAACATTTGATCAACTCCAGGCTTTCGAGAAATACATTGAAAATTTTTCATTTCCTTCAATTTTCTTTCTTTTTTGGCACCGATTCTGAATAATCGGTCACCTCGTGTGTCGTGATAAATAATCAAGAAGAT	1	chrXII_260852_A_G	55	2	0	firstTileUTR	TRUE
firstTileUTR_04458	YLR061W_5UTR_0	YLR061W_5UTR	chrXII	263173	+	GGCGCGCCGGTGGTTTATAATTTGATAACGGTAAAGTACAGGTAAAGTTGTTAATCTCAATTAATAATGTACATATTGTATGCAGCTAAATGATAGTTTGAAACATTTTAGGAAATTCTCGGTAAGATTTGTTCGCGTGGCCTGTTGAGGAT	5	chrXII_263050_CA_C;chrXII_263076_T_C;chrXII_263103_C_T;chrXII_263142_G_C;chrXII_263151_C_T	22;48;75;114;123	11111	0	firstTileUTR	TRUE
firstTileUTR_04459	YLR061W_5UTR_0	YLR061W_5UTR	chrXII	263173	+	GGCGCGCCGGTGGTTTATAATTTGATAACGGTAAAGTACAGGTAAAGTTGTTAATCTCAATTAATAATGTACATATTGTATGCAGCTAAATGATAGTTTGAAACATTTTAGGAAATTCTCGGTAAGATTGTTCGCGTGGCCTGTTGAGGAT	5	chrXII_263050_CA_C;chrXII_263076_T_C;chrXII_263103_C_T;chrXII_263142_G_C;chrXII_263151_C_T	22;48;75;114;123	21111	0	firstTileUTR	TRUE
firstTileUTR_04460	YLR061W_5UTR_0	YLR061W_5UTR	chrXII	263173	+	GGCGCGCCGGTGGTTTATAATTTGATAACGGTAAAGTACAGGTAAAGTTGTTAATCTCAATTAATAATGTACATATTGTATGCAGCTAAATGATAGTTTGAAACGTTTTAGGAAATTCTCGGTAAGATTTGTTCGCGTGGCCTGTTGAGGAT	5	chrXII_263050_CA_C;chrXII_263076_T_C;chrXII_263103_C_T;chrXII_263142_G_C;chrXII_263151_C_T	22;48;75;114;123	12111	0	firstTileUTR	TRUE
firstTileUTR_04461	YLR061W_5UTR_0	YLR061W_5UTR	chrXII	263173	+	GGCGCGCCGGTGGTTTATAATTTGATAACGGTAAAGTACAGGTAAAGTTGTTAATCTCAATTAATAATGTACATATTATATGCAGCTAAATGATAGTTTGAAACATTTTAGGAAATTCTCGGTAAGATTTGTTCGCGTGGCCTGTTGAGGAT	5	chrXII_263050_CA_C;chrXII_263076_T_C;chrXII_263103_C_T;chrXII_263142_G_C;chrXII_263151_C_T	22;48;75;114;123	11211	0	firstTileUTR	TRUE
firstTileUTR_04462	YLR061W_5UTR_0	YLR061W_5UTR	chrXII	263173	+	GGCGCGCCGGTGGTTTATAATTTGATAACGGTAAAGTAGAGGTAAAGTTGTTAATCTCAATTAATAATGTACATATTGTATGCAGCTAAATGATAGTTTGAAACATTTTAGGAAATTCTCGGTAAGATTTGTTCGCGTGGCCTGTTGAGGAT	5	chrXII_263050_CA_C;chrXII_263076_T_C;chrXII_263103_C_T;chrXII_263142_G_C;chrXII_263151_C_T	22;48;75;114;123	11121	0	firstTileUTR	TRUE
firstTileUTR_04463	YLR061W_5UTR_0	YLR061W_5UTR	chrXII	263173	+	GGCGCGCCGGTGGTTTATAATTTGATAACAGTAAAGTACAGGTAAAGTTGTTAATCTCAATTAATAATGTACATATTGTATGCAGCTAAATGATAGTTTGAAACATTTTAGGAAATTCTCGGTAAGATTTGTTCGCGTGGCCTGTTGAGGAT	5	chrXII_263050_CA_C;chrXII_263076_T_C;chrXII_263103_C_T;chrXII_263142_G_C;chrXII_263151_C_T	22;48;75;114;123	11112	0	firstTileUTR	TRUE
firstTileUTR_04464	YLR061W_5UTR_0	YLR061W_5UTR	chrXII	263173	+	GGCGCGCCGGTGGTTTATAATTTGATAACAGTAAAGTAGAGGTAAAGTTGTTAATCTCAATTAATAATGTACATATTATATGCAGCTAAATGATAGTTTGAAACGTTTTAGGAAATTCTCGGTAAGATTGTTCGCGTGGCCTGTTGAGGAT	5	chrXII_263050_CA_C;chrXII_263076_T_C;chrXII_263103_C_T;chrXII_263142_G_C;chrXII_263151_C_T	22;48;75;114;123	22222	0	firstTileUTR	TRUE
firstTileUTR_04465	YLR064W_5UTR_0	YLR064W_5UTR	chrXII	265400	+	GGCGCGCCGGCCCCTTCTTTATTTCTGATTCCAAATCGAATTTTCAACTCTCTTATTAATATTTTTTCGGTGTGGATGAGAAGAAAAAAAATTTTTCTAAACTCTTCGAGAAAAGAACAATGAAAAGAGAACAGTAAAACGTCATAAAGCCT	2	chrXII_265286_C_G;chrXII_265316_A_T	31;61	11	0	firstTileUTR	FALSE
firstTileUTR_04466	YLR064W_5UTR_0	YLR064W_5UTR	chrXII	265400	+	GGCGCGCCGGCCCCTTCTTTATTTCTGATTCCAAATCGAATTTTCAACTCTCTTATTAATATTTTTTCGGTGTGGATGAGAAGAAAAAAAATTTTTCTAAACTCTTCGAGAAAAGAACAATCAAAAGAGAACAGTAAAACGTCATAAAGCCT	2	chrXII_265286_C_G;chrXII_265316_A_T	31;61	21	0	firstTileUTR	FALSE
firstTileUTR_04467	YLR064W_5UTR_0	YLR064W_5UTR	chrXII	265400	+	GGCGCGCCGGCCCCTTCTTTATTTCTGATTCCAAATCGAATTTTCAACTCTCTTATTAATATTTTTTCGGTGTGGATGAGAAGAAAAAAAAATTTTCTAAACTCTTCGAGAAAAGAACAATGAAAAGAGAACAGTAAAACGTCATAAAGCCT	2	chrXII_265286_C_G;chrXII_265316_A_T	31;61	12	0	firstTileUTR	FALSE
firstTileUTR_04468	YLR064W_5UTR_0	YLR064W_5UTR	chrXII	265400	+	GGCGCGCCGGCCCCTTCTTTATTTCTGATTCCAAATCGAATTTTCAACTCTCTTATTAATATTTTTTCGGTGTGGATGAGAAGAAAAAAAAATTTTCTAAACTCTTCGAGAAAAGAACAATCAAAAGAGAACAGTAAAACGTCATAAAGCCT	2	chrXII_265286_C_G;chrXII_265316_A_T	31;61	22	0	firstTileUTR	FALSE
firstTileUTR_04469	YLR065C_5UTR_0	YLR065C_5UTR	chrXII	266950	-	GGCGCGCCGTGTCTTCTTGAAGCCACACGTGAATACTACCTTTTTTTCATCTATTATCTTTTTTTAATTACGTTGAAATTTTTCATTTCAAAGGCGCAGAACGAAGGTCGACTAATTTCATGACAGTCGGTAGACGTGGAGAAAAAAGTTGA	2	chrXII_266966_C_T;chrXII_266973_G_A	129;122	11	0	firstTileUTR	TRUE
firstTileUTR_04470	YLR065C_5UTR_0	YLR065C_5UTR	chrXII	266950	-	GGCGCGCCGTGTCTTCTTGAAGCTACACGTGAATACTACCTTTTTTTCATCTATTATCTTTTTTTAATTACGTTGAAATTTTTCATTTCAAAGGCGCAGAACGAAGGTCGACTAATTTCATGACAGTCGGTAGACGTGGAGAAAAAAGTTGA	2	chrXII_266966_C_T;chrXII_266973_G_A	129;122	21	0	firstTileUTR	TRUE
firstTileUTR_04471	YLR065C_5UTR_0	YLR065C_5UTR	chrXII	266950	-	GGCGCGCCGTGTCTTCTTGAAGCCACACGTAAATACTACCTTTTTTTCATCTATTATCTTTTTTTAATTACGTTGAAATTTTTCATTTCAAAGGCGCAGAACGAAGGTCGACTAATTTCATGACAGTCGGTAGACGTGGAGAAAAAAGTTGA	2	chrXII_266966_C_T;chrXII_266973_G_A	129;122	12	0	firstTileUTR	TRUE
firstTileUTR_04472	YLR065C_5UTR_0	YLR065C_5UTR	chrXII	266950	-	GGCGCGCCGTGTCTTCTTGAAGCTACACGTAAATACTACCTTTTTTTCATCTATTATCTTTTTTTAATTACGTTGAAATTTTTCATTTCAAAGGCGCAGAACGAAGGTCGACTAATTTCATGACAGTCGGTAGACGTGGAGAAAAAAGTTGA	2	chrXII_266966_C_T;chrXII_266973_G_A	129;122	22	0	firstTileUTR	TRUE
firstTileUTR_04473	YLR067C_5UTR_0	YLR067C_5UTR	chrXII	270800	-	GGCGCGCCATCGAGGCTGCGTTAGCGTCACCTAGAAATCCCACTTTAACTTACACTACATGATTTTTTATTTTTATTTCTCTATTGGCCCGAAAAGTTACTTTTCCTTCAAACAATGAAAAATTTCAAAATCAAACCTCATCGCGATAGTAT	1	chrXII_270839_A_G	106	1	0	firstTileUTR	TRUE
firstTileUTR_04474	YLR067C_5UTR_0	YLR067C_5UTR	chrXII	270800	-	GGCGCGCCATCGAGGCTGCGTTAGCGTCACCTAGAAATCCCACTTTGACTTACACTACATGATTTTTTATTTTTATTTCTCTATTGGCCCGAAAAGTTACTTTTCCTTCAAACAATGAAAAATTTCAAAATCAAACCTCATCGCGATAGTAT	1	chrXII_270839_A_G	106	2	0	firstTileUTR	TRUE
firstTileUTR_04475	YLR069C_5UTR_0	YLR069C_5UTR	chrXII	273929	-	GGCGCGCCGCAGTGCTTTCTACCTTCTTCCGTTTCAATCTCCTTTATTAAATCTCGTTTTTTAGATATTTTCATCTTGGAAATTTCGGCCGCTTGTGAAGTTCCATCCCCACAATAATAATGCAAAGTTATCATATTAATATATATATATAT	3	chrXII_274027_T_C;chrXII_274041_A_G;chrXII_274059_AATAT_A	47;33;15	111	0	firstTileUTR	TRUE
firstTileUTR_04476	YLR069C_5UTR_0	YLR069C_5UTR	chrXII	273929	-	GGCGCGCCGCAGTGCTTTCTACCTTCTTCCGTTTCAATCTCCTTTATTAAATCTCGTTTTTTAGATATTTTCATCTTGGAAATTTCGGCCGCTTGTGAAGTTCCACCCCCACAATAATAATGCAAAGTTATCATATTAATATATATATATAT	3	chrXII_274027_T_C;chrXII_274041_A_G;chrXII_274059_AATAT_A	47;33;15	211	0	firstTileUTR	TRUE
firstTileUTR_04477	YLR069C_5UTR_0	YLR069C_5UTR	chrXII	273929	-	GGCGCGCCGCAGTGCTTTCTACCTTCTTCCGTTTCAATCTCCTTTATTAAATCTCGTTTTTTAGATATTTTCATCTTGGAAATTTCGGCCGCTTGTGAAGTTCCATCCCCACAATAATAGTGCAAAGTTATCATATTAATATATATATATAT	3	chrXII_274027_T_C;chrXII_274041_A_G;chrXII_274059_AATAT_A	47;33;15	121	0	firstTileUTR	TRUE
firstTileUTR_04478	YLR069C_5UTR_0	YLR069C_5UTR	chrXII	273929	-	GGCGCGCCGCAGTGCTTTCTACCTTCTTCCGTTTCAATCTCCTTTATTAAATCTCGTTTTTTAGATATTTTCATCTTGGAAATTTCGGCCGCTTGTGAAGTTCCATCCCCACAATAATAATGCAAAGTTATCATATTAATATATATAT	3	chrXII_274027_T_C;chrXII_274041_A_G;chrXII_274059_AATAT_A	47;33;15	112	0	firstTileUTR	TRUE
firstTileUTR_04479	YLR069C_5UTR_0	YLR069C_5UTR	chrXII	273929	-	GGCGCGCCGCAGTGCTTTCTACCTTCTTCCGTTTCAATCTCCTTTATTAAATCTCGTTTTTTAGATATTTTCATCTTGGAAATTTCGGCCGCTTGTGAAGTTCCACCCCCACAATAATAGTGCAAAGTTATCATATTAATATATATAT	3	chrXII_274027_T_C;chrXII_274041_A_G;chrXII_274059_AATAT_A	47;33;15	222	0	firstTileUTR	TRUE
firstTileUTR_04480	YLR073C_5UTR_0	YLR073C_5UTR	chrXII	281741	-	GGCGCGCCAATATTATCTATCTAACCATTGATTTACGTATAAAACTGTCGATGCTCATCGCCTAGCAATGAAAAAATTTTTTCTTTTTTTTTTCATTATTTCTCTTTGTTGCGTACTTTTTTTCATTGCGTTTCGCGGCAAAAGCGATTCGA	3	chrXII_281805_A_AG;chrXII_281809_A_ATTT;chrXII_281816_C_T	81;77;70	111	0	firstTileUTR	TRUE
firstTileUTR_04481	YLR073C_5UTR_0	YLR073C_5UTR	chrXII	281741	-	GGCGCGCCAATATTATCTATCTAACCATTGATTTACGTATAAAACTGTCGATGCTCATCGCCTAGCAATGAAGAAAATTTTTTCTTTTTTTTTTCATTATTTCTCTTTGTTGCGTACTTTTTTTCATTGCGTTTCGCGGCAAAAGCGATTCGA	3	chrXII_281805_A_AG;chrXII_281809_A_ATTT;chrXII_281816_C_T	81;77;70	211	0	firstTileUTR	TRUE
firstTileUTR_04482	YLR073C_5UTR_0	YLR073C_5UTR	chrXII	281741	-	GGCGCGCCAATATTATCTATCTAACCATTGATTTACGTATAAAACTGTCGATGCTCATCGCCTAGCAATGAAAAAATTTTTTTTTCTTTTTTTTTTCATTATTTCTCTTTGTTGCGTACTTTTTTTCATTGCGTTTCGCGGCAAAAGCGATTCGA	3	chrXII_281805_A_AG;chrXII_281809_A_ATTT;chrXII_281816_C_T	81;77;70	121	0	firstTileUTR	TRUE
firstTileUTR_04483	YLR073C_5UTR_0	YLR073C_5UTR	chrXII	281741	-	GGCGCGCCAATATTATCTATCTAACCATTGATTTACGTATAAAACTGTCGATGCTCATCGCCTAGCAATGAAAAAATTTTTTTTTTTTTTTTTCATTATTTCTCTTTGTTGCGTACTTTTTTTCATTGCGTTTCGCGGCAAAAGCGATTCGA	3	chrXII_281805_A_AG;chrXII_281809_A_ATTT;chrXII_281816_C_T	81;77;70	112	0	firstTileUTR	TRUE
firstTileUTR_04484	YLR073C_5UTR_0	YLR073C_5UTR	chrXII	281741	-	GGCGCGCCAATATTATCTATCTAACCATTGATTTACGTATAAAACTGTCGATGCTCATCGCCTAGCAATGAAGAAAATTTTTTTTTTTTTTTTTTTTCATTATTTCTCTTTGTTGCGTACTTTTTTTCATTGCGTTTCGCGGCAAAAGCGATTCGA	3	chrXII_281805_A_AG;chrXII_281809_A_ATTT;chrXII_281816_C_T	81;77;70	222	0	firstTileUTR	TRUE
firstTileUTR_04485	YLR074C_5UTR_0	YLR074C_5UTR	chrXII	282478	-	GGCGCGCCACTTGTCTGTGTGTTTAACTGCCTTTCAATTCACCTCATCTCATCTCCCGCTACTTTCCATATATAAAAGCAAAATTAATTTGCTTTTTCCCCTGTCAGTATAAAAAAATTTTCCGCAGGATATAGAAAAAAAAGAAATGAAAT	4	chrXII_282495_A_T;chrXII_282505_C_T;chrXII_282557_A_T;chrXII_282562_C_CT	128;118;66;61	1111	0	firstTileUTR	FALSE
firstTileUTR_04486	YLR074C_5UTR_0	YLR074C_5UTR	chrXII	282478	-	GGCGCGCCACTTGTCTGTGTGTTTTACTGCCTTTCAATTCACCTCATCTCATCTCCCGCTACTTTCCATATATAAAAGCAAAATTAATTTGCTTTTTCCCCTGTCAGTATAAAAAAATTTTCCGCAGGATATAGAAAAAAAAGAAATGAAAT	4	chrXII_282495_A_T;chrXII_282505_C_T;chrXII_282557_A_T;chrXII_282562_C_CT	128;118;66;61	2111	0	firstTileUTR	TRUE
firstTileUTR_04487	YLR074C_5UTR_0	YLR074C_5UTR	chrXII	282478	-	GGCGCGCCACTTGTCTGTGTGTTTAACTGCCTTTTAATTCACCTCATCTCATCTCCCGCTACTTTCCATATATAAAAGCAAAATTAATTTGCTTTTTCCCCTGTCAGTATAAAAAAATTTTCCGCAGGATATAGAAAAAAAAGAAATGAAAT	4	chrXII_282495_A_T;chrXII_282505_C_T;chrXII_282557_A_T;chrXII_282562_C_CT	128;118;66;61	1211	0	firstTileUTR	TRUE
firstTileUTR_04488	YLR074C_5UTR_0	YLR074C_5UTR	chrXII	282478	-	GGCGCGCCACTTGTCTGTGTGTTTAACTGCCTTTCAATTCACCTCATCTCATCTCCCGCTACTTTCCATATATAAAAGCAAAATTATTTTGCTTTTTCCCCTGTCAGTATAAAAAAATTTTCCGCAGGATATAGAAAAAAAAGAAATGAAAT	4	chrXII_282495_A_T;chrXII_282505_C_T;chrXII_282557_A_T;chrXII_282562_C_CT	128;118;66;61	1121	0	firstTileUTR	TRUE
firstTileUTR_04489	YLR074C_5UTR_0	YLR074C_5UTR	chrXII	282478	-	GGCGCGCCACTTGTCTGTGTGTTTAACTGCCTTTCAATTCACCTCATCTCATCTCCCGCTACTTTCCATATATAAAAGCAAAATTAATTTGCTTTTTTCCCCTGTCAGTATAAAAAAATTTTCCGCAGGATATAGAAAAAAAAGAAATGAAAT	4	chrXII_282495_A_T;chrXII_282505_C_T;chrXII_282557_A_T;chrXII_282562_C_CT	128;118;66;61	1112	0	firstTileUTR	TRUE
firstTileUTR_04490	YLR074C_5UTR_0	YLR074C_5UTR	chrXII	282478	-	GGCGCGCCACTTGTCTGTGTGTTTTACTGCCTTTTAATTCACCTCATCTCATCTCCCGCTACTTTCCATATATAAAAGCAAAATTATTTTGCTTTTTTCCCCTGTCAGTATAAAAAAATTTTCCGCAGGATATAGAAAAAAAAGAAATGAAAT	4	chrXII_282495_A_T;chrXII_282505_C_T;chrXII_282557_A_T;chrXII_282562_C_CT	128;118;66;61	2222	0	firstTileUTR	TRUE
firstTileUTR_04491	YLR075W_5UTR_0	YLR075W_5UTR	chrXII	282906	+	GGCGCGCCACTGTACTTTAAAGTTTGAAAGTCCCACTCCAAAAGCACTTGCGGAAAGGATGTATAAATGGTTGCTCCACATCAACATCTTTTTATAAACTATTCTCTAGAGAAACCAAACTGACCATCAATTCTGAGATGAAAAGTTTCCTT	1	chrXII_282769_C_G	8	1	0	firstTileUTR	FALSE
firstTileUTR_04492	YLR075W_5UTR_0	YLR075W_5UTR	chrXII	282906	+	GGCGCGCCACTGTACTTTAAAGTTTGAAAGTCCCACTCCAAAAGCACTTGCGGAAAGGATGTATAAATGGTTGCTCCACATCAACATCTTTTTATAAACTATTCTCTAGAGAAACCAAACTGACCATCAATTCTGAGATGAAAACTTTCCTT	1	chrXII_282769_C_G	8	2	0	firstTileUTR	FALSE
firstTileUTR_04493	YLR077W_5UTR_0	YLR077W_5UTR	chrXII	283845	+	GGCGCGCCGCTCCCTTTCTTGTTAGACGCATTCAACAATTCTTCGTTACTGCAGCTCAGGCTTTTTTTTTTCCTGCTGGTATACAAAAAGCAACAGTGTCCATTGACTTCAGGATATATCACTACCCAACATGCTGAACTTTAAAAAAACAC	6	chrXII_283710_T_C;chrXII_283719_G_A;chrXII_283720_C_A;chrXII_283731_G_A;chrXII_283746_G_T;chrXII_283794_C_T	10;19;20;31;46;94	111111	0	firstTileUTR	TRUE
firstTileUTR_04494	YLR077W_5UTR_0	YLR077W_5UTR	chrXII	283845	+	GGCGCGCCGCTCCCTTTCTTGTTAGACGCATTCAACAATTCTTCGTTACTGCAGCTCAGGCTTTTTTTTTTCCTGCTGGTATACAAAAAGCAACAGTGTCCATTGACTTCAGGATATATCACTACCCAACATGCTGAACTTTGAAAAAACAC	6	chrXII_283710_T_C;chrXII_283719_G_A;chrXII_283720_C_A;chrXII_283731_G_A;chrXII_283746_G_T;chrXII_283794_C_T	10;19;20;31;46;94	211111	0	firstTileUTR	TRUE
firstTileUTR_04495	YLR077W_5UTR_0	YLR077W_5UTR	chrXII	283845	+	GGCGCGCCGCTCCCTTTCTTGTTAGACGCATTCAACAATTCTTCGTTACTGCAGCTCAGGCTTTTTTTTTTCCTGCTGGTATACAAAAAGCAACAGTGTCCATTGACTTCAGGATATATCACTACCCAACATGTTGAACTTTAAAAAAACAC	6	chrXII_283710_T_C;chrXII_283719_G_A;chrXII_283720_C_A;chrXII_283731_G_A;chrXII_283746_G_T;chrXII_283794_C_T	10;19;20;31;46;94	121111	0	firstTileUTR	TRUE
firstTileUTR_04496	YLR077W_5UTR_0	YLR077W_5UTR	chrXII	283845	+	GGCGCGCCGCTCCCTTTCTTGTTAGACGCATTCAACAATTCTTCGTTACTGCAGCTCAGGCTTTTTTTTTTCCTGCTGGTATACAAAAAGCAACAGTGTCCATTGACTTCAGGATATATCACTACCCAACATTCTGAACTTTAAAAAAACAC	6	chrXII_283710_T_C;chrXII_283719_G_A;chrXII_283720_C_A;chrXII_283731_G_A;chrXII_283746_G_T;chrXII_283794_C_T	10;19;20;31;46;94	112111	0	firstTileUTR	TRUE
firstTileUTR_04497	YLR077W_5UTR_0	YLR077W_5UTR	chrXII	283845	+	GGCGCGCCGCTCCCTTTCTTGTTAGACGCATTCAACAATTCTTCGTTACTGCAGCTCAGGCTTTTTTTTTTCCTGCTGGTATACAAAAAGCAACAGTGTCCATTGACTTCAGGATATATCATTACCCAACATGCTGAACTTTAAAAAAACAC	6	chrXII_283710_T_C;chrXII_283719_G_A;chrXII_283720_C_A;chrXII_283731_G_A;chrXII_283746_G_T;chrXII_283794_C_T	10;19;20;31;46;94	111211	0	firstTileUTR	TRUE
firstTileUTR_04498	YLR077W_5UTR_0	YLR077W_5UTR	chrXII	283845	+	GGCGCGCCGCTCCCTTTCTTGTTAGACGCATTCAACAATTCTTCGTTACTGCAGCTCAGGCTTTTTTTTTTCCTGCTGGTATACAAAAAGCAACAGTGTCCATTGAATTCAGGATATATCACTACCCAACATGCTGAACTTTAAAAAAACAC	6	chrXII_283710_T_C;chrXII_283719_G_A;chrXII_283720_C_A;chrXII_283731_G_A;chrXII_283746_G_T;chrXII_283794_C_T	10;19;20;31;46;94	111121	0	firstTileUTR	TRUE
firstTileUTR_04499	YLR077W_5UTR_0	YLR077W_5UTR	chrXII	283845	+	GGCGCGCCGCTCCCTTTCTTGTTAGACGCATTCAACAATTCTTCGTTACTGCAGCTCAAGCTTTTTTTTTTCCTGCTGGTATACAAAAAGCAACAGTGTCCATTGACTTCAGGATATATCACTACCCAACATGCTGAACTTTAAAAAAACAC	6	chrXII_283710_T_C;chrXII_283719_G_A;chrXII_283720_C_A;chrXII_283731_G_A;chrXII_283746_G_T;chrXII_283794_C_T	10;19;20;31;46;94	111112	0	firstTileUTR	TRUE
firstTileUTR_04500	YLR077W_5UTR_0	YLR077W_5UTR	chrXII	283845	+	GGCGCGCCGCTCCCTTTCTTGTTAGACGCATTCAACAATTCTTCGTTACTGCAGCTCAAGCTTTTTTTTTTCCTGCTGGTATACAAAAAGCAACAGTGTCCATTGAATTCAGGATATATCATTACCCAACATTTTGAACTTTGAAAAAACAC	6	chrXII_283710_T_C;chrXII_283719_G_A;chrXII_283720_C_A;chrXII_283731_G_A;chrXII_283746_G_T;chrXII_283794_C_T	10;19;20;31;46;94	222222	0	firstTileUTR	TRUE
firstTileUTR_04501	YLR078C_5UTR_0	YLR078C_5UTR	chrXII	286612	-	GGCGCGCCGTTTCCTTCTCCATCGACAGCGTCGATCCTGTCTATTATAGCCAGCACACTGAAAATTTCAATGGCTGGCTTGTTGTTCGCGTCGCAACTTTTGATATTTATAAAAAGAGAGAAGGCATATCCAAAGGATAAGGTATTGTCTTT	1	chrXII_286729_C_T	28	1	0	firstTileUTR	TRUE
firstTileUTR_04502	YLR078C_5UTR_0	YLR078C_5UTR	chrXII	286612	-	GGCGCGCCGTTTCCTTCTCCATCGACAGCGTCGATCCTGTCTATTATAGCCAGCACACTGAAAATTTCAATGGCTGGCTTGTTGTTCGCGTCGCAACTTTTGATATTTATAAAAAGAGAGAAGGTATATCCAAAGGATAAGGTATTGTCTTT	1	chrXII_286729_C_T	28	2	0	firstTileUTR	TRUE
firstTileUTR_04503	YLR079W_5UTR_0	YLR079W_5UTR	chrXII	286780	+	GGCGCGCCAGAGGTTTGGTTGATTGATTTACAAAGACAATACCTTATCCTTTGGATATGCCTTCTCTCTTTTTATAAATATCAAAAGTTGCGACGCGAACAACAAGCCAGCCATTGAAATTTTCAGTGTGCTGGCTATAATAGACAGGATCG	1	chrXII_286729_C_T	94	1	0	firstTileUTR	TRUE
firstTileUTR_04504	YLR079W_5UTR_0	YLR079W_5UTR	chrXII	286780	+	GGCGCGCCAGAGGTTTGGTTGATTGATTTACAAAGACAATACCTTATCCTTTGGATATACCTTCTCTCTTTTTATAAATATCAAAAGTTGCGACGCGAACAACAAGCCAGCCATTGAAATTTTCAGTGTGCTGGCTATAATAGACAGGATCG	1	chrXII_286729_C_T	94	2	0	firstTileUTR	TRUE
firstTileUTR_04505	YLR081W_5UTR_0	YLR081W_5UTR	chrXII	290160	+	GGCGCGCCACTATTCTTGATGATAATTGAATAAGGTGCATAATGAAGAGCAATTCACAACACCAAATTTTCAATCCAATTACTGATTGTTTATATATGTCTACAAAACTTATCCTATCTCCACATTTTAGCCTGCGAAATGTTTGTTTTTTG	1	chrXII_290058_A_T	43	1	0	firstTileUTR	TRUE
firstTileUTR_04506	YLR081W_5UTR_0	YLR081W_5UTR	chrXII	290160	+	GGCGCGCCACTATTCTTGATGATAATTGAATAAGGTGCATAATGAAGAGCAATTCACAACACCAAATTTTCAATCCAATTACTGATTGTTTATATATGTCTACAAAACTAATCCTATCTCCACATTTTAGCCTGCGAAATGTTTGTTTTTTG	1	chrXII_290058_A_T	43	2	0	firstTileUTR	TRUE
firstTileUTR_04507	YLR082C_5UTR_0	YLR082C_5UTR	chrXII	293609	-	GGCGCGCCACCAGCTTCAACAAGCTTCAGCCTACTACCAATTTCTAATACTGTTTTATCTTATTACTTGCTTACTTATCCACTCCCATTGTTTTGTCCTAGATGACAGCATCACCCGGACTGAATATTAAAGCGTCAGTGTCACTTATTTTA	1	chrXII_293727_AT_A	27	1	0	firstTileUTR	TRUE
firstTileUTR_04508	YLR082C_5UTR_0	YLR082C_5UTR	chrXII	293609	-	GGCGCGCCACCAGCTTCAACAAGCTTCAGCCTACTACCAATTTCTAATACTGTTTTATCTTATTACTTGCTTACTTATCCACTCCCATTGTTTTGTCCTAGATGACAGCATCACCCGGACTGAATATAAAGCGTCAGTGTCACTTATTTTA	1	chrXII_293727_AT_A	27	2	0	firstTileUTR	TRUE
firstTileUTR_04509	YLR085C_5UTR_0	YLR085C_5UTR	chrXII	302022	-	GGCGCGCCCTTCTCCTTTGGTCTTGCATTAATTCTCTTGTTCTTCTTGGCCCATTTTGAAATGCATTTGTAATTATGGACGGAAAGTAAACTGTTTACAATAATCACGAAAATACATATAGGTTTACATTATCTACACACTGGAATCGATTT	1	chrXII_302144_T_C	23	1	0	firstTileUTR	TRUE
firstTileUTR_04510	YLR085C_5UTR_0	YLR085C_5UTR	chrXII	302022	-	GGCGCGCCCTTCTCCTTTGGTCTTGCATTAATTCTCTTGTTCTTCTTGGCCCATTTTGAAATGCATTTGTAATTATGGACGGAAAGTAAACTGTTTACAATAATCACGAAAATACATATAGGTTTACATCATCTACACACTGGAATCGATTT	1	chrXII_302144_T_C	23	2	0	firstTileUTR	TRUE
firstTileUTR_04511	YLR086W_5UTR_0	YLR086W_5UTR	chrXII	302187	+	GGCGCGCCAGGGCCTCTTTTATGGTATGAAATCGATTCCAGTGTGTAGATAATGTAAACCTATATGTATTTTCGTGATTATTGTAAACAGTTTACTTTCCGTCCATAATTACAAATGCATTTCAAAATGGGCCAAGAAGAACAAGAGAATTA	1	chrXII_302144_T_C	102	1	0	firstTileUTR	FALSE
firstTileUTR_04512	YLR086W_5UTR_0	YLR086W_5UTR	chrXII	302187	+	GGCGCGCCAGGGCCTCTTTTATGGTATGAAATCGATTCCAGTGTGTAGATGATGTAAACCTATATGTATTTTCGTGATTATTGTAAACAGTTTACTTTCCGTCCATAATTACAAATGCATTTCAAAATGGGCCAAGAAGAACAAGAGAATTA	1	chrXII_302144_T_C	102	2	0	firstTileUTR	FALSE
firstTileUTR_04513	YLR089C_5UTR_0	YLR089C_5UTR	chrXII	320319	-	GGCGCGCCGGACCCCTTCAGAATGAAAAAAAAAAAAGACGCAAGAGTGAAAAAAAAACCAGTACTGTAAAAGCAGAAAACGTCTAATGGGAAGTGCTACTATGTAAGATTATATCATGAATGTGCTGTGTATTATATATGGATTATATAGCC	1	chrXII_320335_GAA_G	129	1	0	firstTileUTR	FALSE
firstTileUTR_04514	YLR089C_5UTR_0	YLR089C_5UTR	chrXII	320319	-	GGCGCGCCGGACCCCTTCAGAATGAAAAAAAAAAGACGCAAGAGTGAAAAAAAAACCAGTACTGTAAAAGCAGAAAACGTCTAATGGGAAGTGCTACTATGTAAGATTATATCATGAATGTGCTGTGTATTATATATGGATTATATAGCC	1	chrXII_320335_GAA_G	129	2	0	firstTileUTR	FALSE
firstTileUTR_04515	YLR093C_5UTR_0	YLR093C_5UTR	chrXII	327488	-	GGCGCGCCAATAGCTGTTGCTCCAACTTAGTCAAGTGCTAGAAAATTCATAGAGGGGCTTTTTTTCATCATTATTGTGACCTCATTTTTTCTTTCTTCGATCGTTTGAGGCGAATATTACCCGGGCGCTTGGTGGTAATGCGTTGTTTTAAA	2	chrXII_327506_C_A;chrXII_327514_A_T	127;119	11	0	firstTileUTR	TRUE
firstTileUTR_04516	YLR093C_5UTR_0	YLR093C_5UTR	chrXII	327488	-	GGCGCGCCAATAGCTGTTGCTCCAAATTAGTCAAGTGCTAGAAAATTCATAGAGGGGCTTTTTTTCATCATTATTGTGACCTCATTTTTTCTTTCTTCGATCGTTTGAGGCGAATATTACCCGGGCGCTTGGTGGTAATGCGTTGTTTTAAA	2	chrXII_327506_C_A;chrXII_327514_A_T	127;119	21	0	firstTileUTR	TRUE
firstTileUTR_04517	YLR093C_5UTR_0	YLR093C_5UTR	chrXII	327488	-	GGCGCGCCAATAGCTGTTGCTCCAACTTAGTCATGTGCTAGAAAATTCATAGAGGGGCTTTTTTTCATCATTATTGTGACCTCATTTTTTCTTTCTTCGATCGTTTGAGGCGAATATTACCCGGGCGCTTGGTGGTAATGCGTTGTTTTAAA	2	chrXII_327506_C_A;chrXII_327514_A_T	127;119	12	0	firstTileUTR	TRUE
firstTileUTR_04518	YLR093C_5UTR_0	YLR093C_5UTR	chrXII	327488	-	GGCGCGCCAATAGCTGTTGCTCCAAATTAGTCATGTGCTAGAAAATTCATAGAGGGGCTTTTTTTCATCATTATTGTGACCTCATTTTTTCTTTCTTCGATCGTTTGAGGCGAATATTACCCGGGCGCTTGGTGGTAATGCGTTGTTTTAAA	2	chrXII_327506_C_A;chrXII_327514_A_T	127;119	22	0	firstTileUTR	TRUE
firstTileUTR_04519	YLR095C_5UTR_0	YLR095C_5UTR	chrXII	332144	-	GGCGCGCCATATGATTAGCCAGTGTGTATGAGTAAAATAGAGCAATTGATCTAGTTTCTTAGTCGTGTCACTATTGAATAAATAAATGTTAATGTTGCTGGAAAGGAAGAATTATGTCACTTTTGACGCTCTCGCATTCCGTGTGCGGTGAT	1	chrXII_332157_A_T	132	1	0	firstTileUTR	TRUE
firstTileUTR_04520	YLR095C_5UTR_0	YLR095C_5UTR	chrXII	332144	-	GGCGCGCCATATGATTAGCCTGTGTGTATGAGTAAAATAGAGCAATTGATCTAGTTTCTTAGTCGTGTCACTATTGAATAAATAAATGTTAATGTTGCTGGAAAGGAAGAATTATGTCACTTTTGACGCTCTCGCATTCCGTGTGCGGTGAT	1	chrXII_332157_A_T	132	2	0	firstTileUTR	TRUE
firstTileUTR_04521	YLR098C_5UTR_0	YLR098C_5UTR	chrXII	339485	-	GGCGCGCCGTAGAGCTTCGAGTTTTAAAAGGGCTATTTTTGAAAACTTACGGCGATGTCAACTTGTTGATTTTGCTTTGTTTCGTTCGGGATGGATCGGAACATCCGCTCACATATGAGAGGTTTACACTCTTGATGTATATGTTGCTCTAT	2	chrXII_339496_G_A;chrXII_339567_G_A	134;63	11	0	firstTileUTR	TRUE
firstTileUTR_04522	YLR098C_5UTR_0	YLR098C_5UTR	chrXII	339485	-	GGCGCGCCGTAGAGCTTCAAGTTTTAAAAGGGCTATTTTTGAAAACTTACGGCGATGTCAACTTGTTGATTTTGCTTTGTTTCGTTCGGGATGGATCGGAACATCCGCTCACATATGAGAGGTTTACACTCTTGATGTATATGTTGCTCTAT	2	chrXII_339496_G_A;chrXII_339567_G_A	134;63	21	0	firstTileUTR	TRUE
firstTileUTR_04523	YLR098C_5UTR_0	YLR098C_5UTR	chrXII	339485	-	GGCGCGCCGTAGAGCTTCGAGTTTTAAAAGGGCTATTTTTGAAAACTTACGGCGATGTCAACTTGTTGATTTTGCTTTGTTTCGTTCGGAATGGATCGGAACATCCGCTCACATATGAGAGGTTTACACTCTTGATGTATATGTTGCTCTAT	2	chrXII_339496_G_A;chrXII_339567_G_A	134;63	12	0	firstTileUTR	TRUE
firstTileUTR_04524	YLR098C_5UTR_0	YLR098C_5UTR	chrXII	339485	-	GGCGCGCCGTAGAGCTTCAAGTTTTAAAAGGGCTATTTTTGAAAACTTACGGCGATGTCAACTTGTTGATTTTGCTTTGTTTCGTTCGGAATGGATCGGAACATCCGCTCACATATGAGAGGTTTACACTCTTGATGTATATGTTGCTCTAT	2	chrXII_339496_G_A;chrXII_339567_G_A	134;63	22	0	firstTileUTR	TRUE
firstTileUTR_04525	YLR100W_5UTR_0	YLR100W_5UTR	chrXII	341783	+	GGCGCGCCACTTTTTTTCGACACAGATCATGTGCTTGTTTCTCGTCCTATCTTTTAAATACCTGCTCAATTCAAGATGCCGTTCTTTCGTTAAACGACCATAAATAAAGGCCCACGTACTATCGGAGATAAAACAACGGGTGTGCGAAAAGT	1	chrXII_341688_T_A	50	1	0	firstTileUTR	TRUE
firstTileUTR_04526	YLR100W_5UTR_0	YLR100W_5UTR	chrXII	341783	+	GGCGCGCCACTTTTTTTCGACACAGATCATGTGCTTGTTTCTCGTCCTATCTTTTAAATACCTGCTCAATTCAAGATGCCGTTCTTTCGTTAAACGACCATATATAAAGGCCCACGTACTATCGGAGATAAAACAACGGGTGTGCGAAAAGT	1	chrXII_341688_T_A	50	2	0	firstTileUTR	TRUE
firstTileUTR_04527	YLR110C_5UTR_0	YLR110C_5UTR	chrXII	370141	-	GGCGCGCCGGTATGTTAGGAAAGAATAAAGGAGAATAAGAATAATTAGAACAATGTAGGATGGAAAGAAAGATTATCAAGCATGCCGACTTTATATACTTGAACGGAGGCAAAGGATGCAAAATTTTCTCACATTTCTTTCTGCCGTTATGT	2	chrXII_370156_G_A;chrXII_370176_A_T	130;110	11	0	firstTileUTR	FALSE
firstTileUTR_04528	YLR110C_5UTR_0	YLR110C_5UTR	chrXII	370141	-	GGCGCGCCGGTATGTTAGGAAAAAATAAAGGAGAATAAGAATAATTAGAACAATGTAGGATGGAAAGAAAGATTATCAAGCATGCCGACTTTATATACTTGAACGGAGGCAAAGGATGCAAAATTTTCTCACATTTCTTTCTGCCGTTATGT	2	chrXII_370156_G_A;chrXII_370176_A_T	130;110	21	0	firstTileUTR	FALSE
firstTileUTR_04529	YLR110C_5UTR_0	YLR110C_5UTR	chrXII	370141	-	GGCGCGCCGGTATGTTAGGAAAGAATAAAGGAGAATAAGAATTATTAGAACAATGTAGGATGGAAAGAAAGATTATCAAGCATGCCGACTTTATATACTTGAACGGAGGCAAAGGATGCAAAATTTTCTCACATTTCTTTCTGCCGTTATGT	2	chrXII_370156_G_A;chrXII_370176_A_T	130;110	12	0	firstTileUTR	FALSE
firstTileUTR_04530	YLR110C_5UTR_0	YLR110C_5UTR	chrXII	370141	-	GGCGCGCCGGTATGTTAGGAAAAAATAAAGGAGAATAAGAATTATTAGAACAATGTAGGATGGAAAGAAAGATTATCAAGCATGCCGACTTTATATACTTGAACGGAGGCAAAGGATGCAAAATTTTCTCACATTTCTTTCTGCCGTTATGT	2	chrXII_370156_G_A;chrXII_370176_A_T	130;110	22	0	firstTileUTR	FALSE
firstTileUTR_04531	YLR118C_5UTR_0	YLR118C_5UTR	chrXII	385443	-	GGCGCGCCGTGTTCTTATTTTCGTTCTCTTTTGCTAACATTTTTATTTCATACAGAAGCCATTTTTCCCTAGAATAGGCGTTCTGAAAAGAAGGAAATATGAAAGTAAAGGCTACAAAACTAAGGATAAAACAACGAAGGAAAAATAAGGGG	1	chrXII_385575_GAA_G	13	1	0	firstTileUTR	FALSE
firstTileUTR_04532	YLR118C_5UTR_0	YLR118C_5UTR	chrXII	385443	-	GGCGCGCCGTGTTCTTATTTTCGTTCTCTTTTGCTAACATTTTTATTTCATACAGAAGCCATTTTTCCCTAGAATAGGCGTTCTGAAAAGAAGGAAATATGAAAGTAAAGGCTACAAAACTAAGGATAAAACAACGAAGGAAATAAGGGG	1	chrXII_385575_GAA_G	13	2	0	firstTileUTR	FALSE
firstTileUTR_04533	YLR120C_5UTR_0	YLR120C_5UTR	chrXII	388333	-	GGCGCGCCGCGGAAATAGGAACAAATGCAAAAAGAAGGAAAAAAGTAAATCCTCTTTGACACCCTTTTCTTAAGTAGTCGGATTTCCCTGTTTCTCCATAAATAAGTCCACGAATTTTTTTATGAAACCTCAATTTTTTCGGACACATCAGT	2	chrXII_388450_A_T;chrXII_388456_C_T	28;22	11	0	firstTileUTR	FALSE
firstTileUTR_04534	YLR120C_5UTR_0	YLR120C_5UTR	chrXII	388333	-	GGCGCGCCGCGGAAATAGGAACAAATGCAAAAAGAAGGAAAAAAGTAAATCCTCTTTGACACCCTTTTCTTAAGTAGTCGGATTTCCCTGTTTCTCCATAAATAAGTCCACGAATTTTTTTATGTAACCTCAATTTTTTCGGACACATCAGT	2	chrXII_388450_A_T;chrXII_388456_C_T	28;22	21	0	firstTileUTR	FALSE
firstTileUTR_04535	YLR120C_5UTR_0	YLR120C_5UTR	chrXII	388333	-	GGCGCGCCGCGGAAATAGGAACAAATGCAAAAAGAAGGAAAAAAGTAAATCCTCTTTGACACCCTTTTCTTAAGTAGTCGGATTTCCCTGTTTCTCCATAAATAAGTCCACGAATTTTTTTATGAAACCTTAATTTTTTCGGACACATCAGT	2	chrXII_388450_A_T;chrXII_388456_C_T	28;22	12	0	firstTileUTR	FALSE
firstTileUTR_04536	YLR120C_5UTR_0	YLR120C_5UTR	chrXII	388333	-	GGCGCGCCGCGGAAATAGGAACAAATGCAAAAAGAAGGAAAAAAGTAAATCCTCTTTGACACCCTTTTCTTAAGTAGTCGGATTTCCCTGTTTCTCCATAAATAAGTCCACGAATTTTTTTATGTAACCTTAATTTTTTCGGACACATCAGT	2	chrXII_388450_A_T;chrXII_388456_C_T	28;22	22	0	firstTileUTR	FALSE
firstTileUTR_04537	YLR120W-A_5UTR_0	YLR120W-A_5UTR	chrXII	388580	+	GGCGCGCCGCCTCCTTCCTCCTCTTTTCTGTCACCACCTCACCTCCCTCGTCCACTCAACTGAGTGGCTTTTCGCTCCTTTTATACTGCGCCATGAGTAGTTTTCGTTTCACTGATGTGTCCGAAAAAATTGAGGTTTCATAAAAAAATTCG	2	chrXII_388450_A_T;chrXII_388456_C_T	15;21	11	0	firstTileUTR	TRUE
firstTileUTR_04538	YLR120W-A_5UTR_0	YLR120W-A_5UTR	chrXII	388580	+	GGCGCGCCGCCTCCTTCCTCCTCTTTTCTGTCACCACCTCACCTCCCTCGTCCACTCAACTGAGTGGCTTTTCGCTCCTTTTATACTGCGCCATGAGTAGTTTTCGTTTCACTGATGTGTCCGAAAAAATTGAGGTTACATAAAAAAATTCG	2	chrXII_388450_A_T;chrXII_388456_C_T	15;21	21	0	firstTileUTR	TRUE
firstTileUTR_04539	YLR120W-A_5UTR_0	YLR120W-A_5UTR	chrXII	388580	+	GGCGCGCCGCCTCCTTCCTCCTCTTTTCTGTCACCACCTCACCTCCCTCGTCCACTCAACTGAGTGGCTTTTCGCTCCTTTTATACTGCGCCATGAGTAGTTTTCGTTTCACTGATGTGTCCGAAAAAATTAAGGTTTCATAAAAAAATTCG	2	chrXII_388450_A_T;chrXII_388456_C_T	15;21	12	0	firstTileUTR	TRUE
firstTileUTR_04540	YLR120W-A_5UTR_0	YLR120W-A_5UTR	chrXII	388580	+	GGCGCGCCGCCTCCTTCCTCCTCTTTTCTGTCACCACCTCACCTCCCTCGTCCACTCAACTGAGTGGCTTTTCGCTCCTTTTATACTGCGCCATGAGTAGTTTTCGTTTCACTGATGTGTCCGAAAAAATTAAGGTTACATAAAAAAATTCG	2	chrXII_388450_A_T;chrXII_388456_C_T	15;21	22	0	firstTileUTR	TRUE
firstTileUTR_04541	YLR137W_5UTR_0	YLR137W_5UTR	chrXII	416999	+	GGCGCGCCAGCCCATTTGCGTCTTCGCTGCCGTAACCATTCTCTCTTCTTGACAGCACTGCCTTGGTCAGTTCTCTATATTTGTCGCGCCGCCGCAAAATGCACCCACATTAAAGAAGACGACGCCAATCGACACCCTAATTTGGAGGTGTA	2	chrXII_416876_C_G;chrXII_416918_G_A	22;64	11	0	firstTileUTR	TRUE
firstTileUTR_04542	YLR137W_5UTR_0	YLR137W_5UTR	chrXII	416999	+	GGCGCGCCAGCCCATTTGCGTCTTCGCTGCCGTAACCATTCTCTCTTCTTGACAGCACTGCCTTGGTCAGTTCTCTATATTTGTCGCGCCGCCGCAAAATGCACCCACATTAAAGAAGACGACGCCAATCCACACCCTAATTTGGAGGTGTA	2	chrXII_416876_C_G;chrXII_416918_G_A	22;64	21	0	firstTileUTR	TRUE
firstTileUTR_04543	YLR137W_5UTR_0	YLR137W_5UTR	chrXII	416999	+	GGCGCGCCAGCCCATTTGCGTCTTCGCTGCCGTAACCATTCTCTCTTCTTGACAGCACTGCCTTGGTCAGTTCTCTATATTTGTCGCGTCGCCGCAAAATGCACCCACATTAAAGAAGACGACGCCAATCGACACCCTAATTTGGAGGTGTA	2	chrXII_416876_C_G;chrXII_416918_G_A	22;64	12	0	firstTileUTR	TRUE
firstTileUTR_04544	YLR137W_5UTR_0	YLR137W_5UTR	chrXII	416999	+	GGCGCGCCAGCCCATTTGCGTCTTCGCTGCCGTAACCATTCTCTCTTCTTGACAGCACTGCCTTGGTCAGTTCTCTATATTTGTCGCGTCGCCGCAAAATGCACCCACATTAAAGAAGACGACGCCAATCCACACCCTAATTTGGAGGTGTA	2	chrXII_416876_C_G;chrXII_416918_G_A	22;64	22	0	firstTileUTR	TRUE
firstTileUTR_04545	YLR138W_5UTR_0	YLR138W_5UTR	chrXII	418338	+	GGCGCGCCGTGTGTAGAAAGTGTGATCCTATGTAAATCGCTAAGTCCGCTTTATCTTGACGATAACGGATCCAGCAGCTTTTAGATTATTAGCTATATCACACAGAGTTGGCTTAGTGCCCTTGCTAATCAAAAATGAAAATCTTCCCAATC	1	chrXII_418313_A_G	120	1	0	firstTileUTR	TRUE
firstTileUTR_04546	YLR138W_5UTR_0	YLR138W_5UTR	chrXII	418338	+	GGCGCGCCGTGTGTAGAAAGTGTGATCCTATGCAAATCGCTAAGTCCGCTTTATCTTGACGATAACGGATCCAGCAGCTTTTAGATTATTAGCTATATCACACAGAGTTGGCTTAGTGCCCTTGCTAATCAAAAATGAAAATCTTCCCAATC	1	chrXII_418313_A_G	120	2	0	firstTileUTR	TRUE
firstTileUTR_04547	YLR139C_5UTR_0	YLR139C_5UTR	chrXII	423495	-	GGCGCGCCAGTGCCTTCAAGCTCCGTATATATTATGTACTAGTTTTATTACATTAAAGATACATAACTTTTTTTTTTTTTTTCAGTTCACTGAAATAAGAAAAGGCGGGCGAGGTGAAAAACAAAAAAAAAAGTATAGAGAAACAGAAGTGG	1	chrXII_423554_CT_C	86	1	0	firstTileUTR	FALSE
firstTileUTR_04548	YLR139C_5UTR_0	YLR139C_5UTR	chrXII	423495	-	GGCGCGCCAGTGCCTTCAAGCTCCGTATATATTATGTACTAGTTTTATTACATTAAAGATACATAACTTTTTTTTTTTTTTCAGTTCACTGAAATAAGAAAAGGCGGGCGAGGTGAAAAACAAAAAAAAAAGTATAGAGAAACAGAAGTGG	1	chrXII_423554_CT_C	86	2	0	firstTileUTR	FALSE
firstTileUTR_04549	YLR151C_5UTR_0	YLR151C_5UTR	chrXII	442738	-	GGCGCGCCACAGCTTTTCTGTTACATGTGTGATTCTCTTCAAATCTACAATATTATTATTGAATTGTTATAAATATACTTACGCGGATCCCCCCCCACAACCCTACCCCAAAAAATAAATACAACGAATAAATACGCGATTGGAATTCATCG	2	chrXII_442818_TCC_TC;chrXII_442873_G_A	65;10	11	0	firstTileUTR	FALSE
firstTileUTR_04550	YLR151C_5UTR_0	YLR151C_5UTR	chrXII	442738	-	GGCGCGCCACAGCTTTTCTGTTACATGTGTGATTCTCTTCAAATCTACAATATTATTATTGAATTGTTATAAATATACTTACGCGGATCCCCCCCACAACCCTACCCCAAAAAATAAATACAACGAATAAATACGCGATTGGAATTCATCG	2	chrXII_442818_TCC_TC;chrXII_442873_G_A	65;10	21	0	firstTileUTR	FALSE
firstTileUTR_04551	YLR151C_5UTR_0	YLR151C_5UTR	chrXII	442738	-	GGCGCGCCACAGCTTTTCTGTTACATGTGTGATTCTCTTCAAATCTACAATATTATTATTGAATTGTTATAAATATACTTACGCGGATCCCCCCCCACAACCCTACCCCAAAAAATAAATACAACGAATAAATACGCGATTGAAATTCATCG	2	chrXII_442818_TCC_TC;chrXII_442873_G_A	65;10	12	0	firstTileUTR	FALSE
firstTileUTR_04552	YLR151C_5UTR_0	YLR151C_5UTR	chrXII	442738	-	GGCGCGCCACAGCTTTTCTGTTACATGTGTGATTCTCTTCAAATCTACAATATTATTATTGAATTGTTATAAATATACTTACGCGGATCCCCCCCACAACCCTACCCCAAAAAATAAATACAACGAATAAATACGCGATTGAAATTCATCG	2	chrXII_442818_TCC_TC;chrXII_442873_G_A	65;10	22	0	firstTileUTR	FALSE
firstTileUTR_04553	YLR152C_5UTR_0	YLR152C_5UTR	chrXII	444857	-	GGCGCGCCACCAGACATTGACCCAAAAATACAGATATACAAAAGGTGAAAAAAGATATAGTAGTTCCTCGACGTATGCCTACGGGGAAAACAATATAGATGGAATTCTATAACACCGACAGTGATGTTTCTCCTGAAATTTGTGCCAAATAG	1	chrXII_444929_T_C	73	1	0	firstTileUTR	FALSE
firstTileUTR_04554	YLR152C_5UTR_0	YLR152C_5UTR	chrXII	444857	-	GGCGCGCCACCAGACATTGACCCAAAAATACAGATATACAAAAGGTGAAAAAAGATATAGTAGTTCCTCGACGTATGCCCACGGGGAAAACAATATAGATGGAATTCTATAACACCGACAGTGATGTTTCTCCTGAAATTTGTGCCAAATAG	1	chrXII_444929_T_C	73	2	0	firstTileUTR	FALSE
firstTileUTR_04555	YLR165C_5UTR_0	YLR165C_5UTR	chrXII	495266	-	GGCGCGCCATCCTAACTGATCCTGATCTTATAGCCATTCATACATTGTTCCTTTTTTTTTTCCTCTTAAGTAACTTCGTGGGCCTAAGAAAAAGGTAATATGCAAATGATAAAAATGCAACAGTTCTCAAAAAAGGCATTCTGCCAAAAAAC	2	chrXII_495314_T_TC;chrXII_495344_A_C	97;67	11	0	firstTileUTR	FALSE
firstTileUTR_04556	YLR165C_5UTR_0	YLR165C_5UTR	chrXII	495266	-	GGCGCGCCATCCTAACTGATCCTGATCTTATAGCCATTCATACATTGTTCCTTTTTCTTTTTCCTCTTAAGTAACTTCGTGGGCCTAAGAAAAAGGTAATATGCAAATGATAAAAATGCAACAGTTCTCAAAAAAGGCATTCTGCCAAAAAAC	2	chrXII_495314_T_TC;chrXII_495344_A_C	97;67	21	0	firstTileUTR	FALSE
firstTileUTR_04557	YLR165C_5UTR_0	YLR165C_5UTR	chrXII	495266	-	GGCGCGCCATCCTAACTGATCCTGATCTTATAGCCATTCATACATTGTTCCTTTTTTTTTTCCTCTTAAGTAACTTCGTGGGCCTCAGAAAAAGGTAATATGCAAATGATAAAAATGCAACAGTTCTCAAAAAAGGCATTCTGCCAAAAAAC	2	chrXII_495314_T_TC;chrXII_495344_A_C	97;67	12	0	firstTileUTR	FALSE
firstTileUTR_04558	YLR165C_5UTR_0	YLR165C_5UTR	chrXII	495266	-	GGCGCGCCATCCTAACTGATCCTGATCTTATAGCCATTCATACATTGTTCCTTTTTCTTTTTCCTCTTAAGTAACTTCGTGGGCCTCAGAAAAAGGTAATATGCAAATGATAAAAATGCAACAGTTCTCAAAAAAGGCATTCTGCCAAAAAAC	2	chrXII_495314_T_TC;chrXII_495344_A_C	97;67	22	0	firstTileUTR	FALSE
firstTileUTR_04559	YLR168C_5UTR_0	YLR168C_5UTR	chrXII	500295	-	GGCGCGCCATTTTATCTTAGTCTGAAATCTATTCTTTCGTCCTATTGATGCTTAAATTCAAAAATATGTACATCACTTCGCATGATAATTTTATCGCCTATATATTCTTTACATTTTTCACATTCATTCCTTTTTACCGCTCTGACCAATCA	3	chrXII_500366_C_T;chrXII_500416_C_G;chrXII_500417_C_G	74;24;23	111	0	firstTileUTR	TRUE
firstTileUTR_04560	YLR168C_5UTR_0	YLR168C_5UTR	chrXII	500295	-	GGCGCGCCATTTTATCTTAGTCTGAAATCTATTCTTTCGTCCTATTGATGCTTAAATTCAAAAATATGTACATCACTTTGCATGATAATTTTATCGCCTATATATTCTTTACATTTTTCACATTCATTCCTTTTTACCGCTCTGACCAATCA	3	chrXII_500366_C_T;chrXII_500416_C_G;chrXII_500417_C_G	74;24;23	211	0	firstTileUTR	TRUE
firstTileUTR_04561	YLR168C_5UTR_0	YLR168C_5UTR	chrXII	500295	-	GGCGCGCCATTTTATCTTAGTCTGAAATCTATTCTTTCGTCCTATTGATGCTTAAATTCAAAAATATGTACATCACTTCGCATGATAATTTTATCGCCTATATATTCTTTACATTTTTCACATTCATTGCTTTTTACCGCTCTGACCAATCA	3	chrXII_500366_C_T;chrXII_500416_C_G;chrXII_500417_C_G	74;24;23	121	0	firstTileUTR	TRUE
firstTileUTR_04562	YLR168C_5UTR_0	YLR168C_5UTR	chrXII	500295	-	GGCGCGCCATTTTATCTTAGTCTGAAATCTATTCTTTCGTCCTATTGATGCTTAAATTCAAAAATATGTACATCACTTCGCATGATAATTTTATCGCCTATATATTCTTTACATTTTTCACATTCATTCGTTTTTACCGCTCTGACCAATCA	3	chrXII_500366_C_T;chrXII_500416_C_G;chrXII_500417_C_G	74;24;23	112	0	firstTileUTR	TRUE
firstTileUTR_04563	YLR168C_5UTR_0	YLR168C_5UTR	chrXII	500295	-	GGCGCGCCATTTTATCTTAGTCTGAAATCTATTCTTTCGTCCTATTGATGCTTAAATTCAAAAATATGTACATCACTTTGCATGATAATTTTATCGCCTATATATTCTTTACATTTTTCACATTCATTGGTTTTTACCGCTCTGACCAATCA	3	chrXII_500366_C_T;chrXII_500416_C_G;chrXII_500417_C_G	74;24;23	222	0	firstTileUTR	TRUE
firstTileUTR_04564	YLR170C_5UTR_0	YLR170C_5UTR	chrXII	501074	-	GGCGCGCCAATCTCCTCCAGGATCGCTCTTGTTCTTGGCTGAAATTGTTGTTATAACTTCTTGTTCATTCATTGCCATTTTTACACATATCGTTAGGGCCCGATTCGTTTGGGATCGAATTGTTACCCGACTGAAAGGATCTATTCAATATA	2	chrXII_501110_A_G;chrXII_501203_G_T	109;16	11	0	firstTileUTR	TRUE
firstTileUTR_04565	YLR170C_5UTR_0	YLR170C_5UTR	chrXII	501074	-	GGCGCGCCAATCTCCTCCAGGATCGCTCTTGTTCTTGGCTGAAGTTGTTGTTATAACTTCTTGTTCATTCATTGCCATTTTTACACATATCGTTAGGGCCCGATTCGTTTGGGATCGAATTGTTACCCGACTGAAAGGATCTATTCAATATA	2	chrXII_501110_A_G;chrXII_501203_G_T	109;16	21	0	firstTileUTR	TRUE
firstTileUTR_04566	YLR170C_5UTR_0	YLR170C_5UTR	chrXII	501074	-	GGCGCGCCAATCTCCTCCAGGATCGCTCTTGTTCTTGGCTGAAATTGTTGTTATAACTTCTTGTTCATTCATTGCCATTTTTACACATATCGTTAGGGCCCGATTCGTTTGGGATCGAATTGTTACCCGACTGAAATGATCTATTCAATATA	2	chrXII_501110_A_G;chrXII_501203_G_T	109;16	12	0	firstTileUTR	TRUE
firstTileUTR_04567	YLR170C_5UTR_0	YLR170C_5UTR	chrXII	501074	-	GGCGCGCCAATCTCCTCCAGGATCGCTCTTGTTCTTGGCTGAAGTTGTTGTTATAACTTCTTGTTCATTCATTGCCATTTTTACACATATCGTTAGGGCCCGATTCGTTTGGGATCGAATTGTTACCCGACTGAAATGATCTATTCAATATA	2	chrXII_501110_A_G;chrXII_501203_G_T	109;16	22	0	firstTileUTR	TRUE
firstTileUTR_04568	YLR172C_5UTR_0	YLR172C_5UTR	chrXII	502195	-	GGCGCGCCGTTCGTTTTTACTTTGCTAACAACCACCAGAAAAAAATTTCATCCCATCGCTTAGTTAACTTTTTTTTAGAATCGCATGCATGGGGTTATTTAATTTTCTCTAAAGGTAAATGCGAAGCCCAGAATCAAAAAGATGAACTGTCT	2	chrXII_502281_G_A;chrXII_502331_G_A	59;9	11	0	firstTileUTR	TRUE
firstTileUTR_04569	YLR172C_5UTR_0	YLR172C_5UTR	chrXII	502195	-	GGCGCGCCGTTCGTTTTTACTTTGCTAACAACCACCAGAAAAAAATTTCATCCCATCGCTTAGTTAACTTTTTTTTAGAATCGCATGCATGGGATTATTTAATTTTCTCTAAAGGTAAATGCGAAGCCCAGAATCAAAAAGATGAACTGTCT	2	chrXII_502281_G_A;chrXII_502331_G_A	59;9	21	0	firstTileUTR	TRUE
firstTileUTR_04570	YLR172C_5UTR_0	YLR172C_5UTR	chrXII	502195	-	GGCGCGCCGTTCGTTTTTACTTTGCTAACAACCACCAGAAAAAAATTTCATCCCATCGCTTAGTTAACTTTTTTTTAGAATCGCATGCATGGGGTTATTTAATTTTCTCTAAAGGTAAATGCGAAGCCCAGAATCAAAAAGATAAACTGTCT	2	chrXII_502281_G_A;chrXII_502331_G_A	59;9	12	0	firstTileUTR	TRUE
firstTileUTR_04571	YLR172C_5UTR_0	YLR172C_5UTR	chrXII	502195	-	GGCGCGCCGTTCGTTTTTACTTTGCTAACAACCACCAGAAAAAAATTTCATCCCATCGCTTAGTTAACTTTTTTTTAGAATCGCATGCATGGGATTATTTAATTTTCTCTAAAGGTAAATGCGAAGCCCAGAATCAAAAAGATAAACTGTCT	2	chrXII_502281_G_A;chrXII_502331_G_A	59;9	22	0	firstTileUTR	TRUE
firstTileUTR_04572	YLR173W_5UTR_0	YLR173W_5UTR	chrXII	502355	+	GGCGCGCCGTGTCTTCTTCCCCTAGACAGTTCATCTTTTTGATTCTGGGCTTCGCATTTACCTTTAGAGAAAATTAAATAACCCCATGCATGCGATTCTAAAAAAAAGTTAACTAAGCGATGGGATGAAATTTTTTTCTGGTGGTTGTTAGC	4	chrXII_502281_G_A;chrXII_502331_G_A;chrXII_502343_G_A;chrXII_502353_A_G	71;121;133;143	1111	0	firstTileUTR	TRUE
firstTileUTR_04573	YLR173W_5UTR_0	YLR173W_5UTR	chrXII	502355	+	GGCGCGCCGTGTCTTCTTCCCCTAGACAGTTCATCTTTTTGATTCTGGGCTTCGCATTTACCTTTAGAGAAAATTAAATAATCCCATGCATGCGATTCTAAAAAAAAGTTAACTAAGCGATGGGATGAAATTTTTTTCTGGTGGTTGTTAGC	4	chrXII_502281_G_A;chrXII_502331_G_A;chrXII_502343_G_A;chrXII_502353_A_G	71;121;133;143	2111	0	firstTileUTR	TRUE
firstTileUTR_04574	YLR173W_5UTR_0	YLR173W_5UTR	chrXII	502355	+	GGCGCGCCGTGTCTTCTTCCCCTAGACAGTTTATCTTTTTGATTCTGGGCTTCGCATTTACCTTTAGAGAAAATTAAATAACCCCATGCATGCGATTCTAAAAAAAAGTTAACTAAGCGATGGGATGAAATTTTTTTCTGGTGGTTGTTAGC	4	chrXII_502281_G_A;chrXII_502331_G_A;chrXII_502343_G_A;chrXII_502353_A_G	71;121;133;143	1211	0	firstTileUTR	TRUE
firstTileUTR_04575	YLR173W_5UTR_0	YLR173W_5UTR	chrXII	502355	+	GGCGCGCCGTGTCTTCTTCTCCTAGACAGTTCATCTTTTTGATTCTGGGCTTCGCATTTACCTTTAGAGAAAATTAAATAACCCCATGCATGCGATTCTAAAAAAAAGTTAACTAAGCGATGGGATGAAATTTTTTTCTGGTGGTTGTTAGC	4	chrXII_502281_G_A;chrXII_502331_G_A;chrXII_502343_G_A;chrXII_502353_A_G	71;121;133;143	1121	0	firstTileUTR	TRUE
firstTileUTR_04576	YLR173W_5UTR_0	YLR173W_5UTR	chrXII	502355	+	GGCGCGCCGCGTCTTCTTCCCCTAGACAGTTCATCTTTTTGATTCTGGGCTTCGCATTTACCTTTAGAGAAAATTAAATAACCCCATGCATGCGATTCTAAAAAAAAGTTAACTAAGCGATGGGATGAAATTTTTTTCTGGTGGTTGTTAGC	4	chrXII_502281_G_A;chrXII_502331_G_A;chrXII_502343_G_A;chrXII_502353_A_G	71;121;133;143	1112	0	firstTileUTR	TRUE
firstTileUTR_04577	YLR173W_5UTR_0	YLR173W_5UTR	chrXII	502355	+	GGCGCGCCGCGTCTTCTTCTCCTAGACAGTTTATCTTTTTGATTCTGGGCTTCGCATTTACCTTTAGAGAAAATTAAATAATCCCATGCATGCGATTCTAAAAAAAAGTTAACTAAGCGATGGGATGAAATTTTTTTCTGGTGGTTGTTAGC	4	chrXII_502281_G_A;chrXII_502331_G_A;chrXII_502343_G_A;chrXII_502353_A_G	71;121;133;143	2222	0	firstTileUTR	TRUE
firstTileUTR_04578	YLR174W_5UTR_0	YLR174W_5UTR	chrXII	504304	+	GGCGCGCCATTTTCGGACCACCGGCAATGACATCCCGGAGTTATAAAAATAAATAGATAGACGTTCACGTGACCAAAGTGTCACCCTCTCCGGCTAACCCGGTGAGAACCCACGGGCCCAATGCCGTCGTAAGTGACGCATCTATCGTCGCA	3	chrXII_504211_C_T;chrXII_504236_T_C;chrXII_504262_A_AT	52;77;103	111	0	firstTileUTR	FALSE
firstTileUTR_04579	YLR174W_5UTR_0	YLR174W_5UTR	chrXII	504304	+	GGCGCGCCATTTTCGGACCACCGGCAATGACATCCCGGAGTTATAAAAATAAATAGATAGACGTTCACGTGACCAAAGTGTCACCCTCTCCGGCTAACCCAGTGAGAACCCACGGGCCCAATGCCGTCGTAAGTGACGCATCTATCGTCGCA	3	chrXII_504211_C_T;chrXII_504236_T_C;chrXII_504262_A_AT	52;77;103	211	0	firstTileUTR	FALSE
firstTileUTR_04580	YLR174W_5UTR_0	YLR174W_5UTR	chrXII	504304	+	GGCGCGCCATTTTCGGACCACCGGCAATGACATCCCGGAGTTATAAAAATAAATAGATAGACGTTCACGTGACCAGAGTGTCACCCTCTCCGGCTAACCCGGTGAGAACCCACGGGCCCAATGCCGTCGTAAGTGACGCATCTATCGTCGCA	3	chrXII_504211_C_T;chrXII_504236_T_C;chrXII_504262_A_AT	52;77;103	121	0	firstTileUTR	FALSE
firstTileUTR_04581	YLR174W_5UTR_0	YLR174W_5UTR	chrXII	504304	+	GGCGCGCCATTTTCGGACCACCGGCAATGACATCCCGGAGTTATAAAAAATAAATAGATAGACGTTCACGTGACCAAAGTGTCACCCTCTCCGGCTAACCCGGTGAGAACCCACGGGCCCAATGCCGTCGTAAGTGACGCATCTATCGTCGCA	3	chrXII_504211_C_T;chrXII_504236_T_C;chrXII_504262_A_AT	52;77;103	112	0	firstTileUTR	FALSE
firstTileUTR_04582	YLR174W_5UTR_0	YLR174W_5UTR	chrXII	504304	+	GGCGCGCCATTTTCGGACCACCGGCAATGACATCCCGGAGTTATAAAAAATAAATAGATAGACGTTCACGTGACCAGAGTGTCACCCTCTCCGGCTAACCCAGTGAGAACCCACGGGCCCAATGCCGTCGTAAGTGACGCATCTATCGTCGCA	3	chrXII_504211_C_T;chrXII_504236_T_C;chrXII_504262_A_AT	52;77;103	222	0	firstTileUTR	FALSE
firstTileUTR_04583	YLR175W_5UTR_0	YLR175W_5UTR	chrXII	506105	+	GGCGCGCCAACGAACTCCAGATGATAATGAATCTTTAAAAAAAAAAACCAATAAAAAATGTTCTGAAAACTATCTTTACATTATATTTTTCCTAAGCTAAACATCTCATCATTTGAAAATTTTTCAAATTTTTTCAGCATTTTCTTTTTGCG	1	chrXII_506065_G_GTT	105	1	0	firstTileUTR	FALSE
firstTileUTR_04584	YLR175W_5UTR_0	YLR175W_5UTR	chrXII	506105	+	GGCGCGCCAACGAACTCCAGATGATAATGAATCTTTAAAAAAAAAAAAACCAATAAAAAATGTTCTGAAAACTATCTTTACATTATATTTTTCCTAAGCTAAACATCTCATCATTTGAAAATTTTTCAAATTTTTTCAGCATTTTCTTTTTGCG	1	chrXII_506065_G_GTT	105	2	0	firstTileUTR	FALSE
firstTileUTR_04585	YLR177W_5UTR_0	YLR177W_5UTR	chrXII	511005	+	GGCGCGCCAGTGAGCTGATATTGAATGGCGCCTCCTCTCTCCATTGTTCTTTTATTGTTTATATACTGTGCCAGCGATCCCCGCGTGTCCTGCCCCTGAAACACCGGCGCAGGAACCCCTTGAGCGTGGGGAAGGGGAAGGTTCAATTTACG	1	chrXII_510901_C_T	41	1	0	firstTileUTR	TRUE
firstTileUTR_04586	YLR177W_5UTR_0	YLR177W_5UTR	chrXII	511005	+	GGCGCGCCAGTGAGCTGATATTGAATGGCGCCTCCTCTCTCCATTGTTCTTTTATTGTTTATATACTGTGCCAGCGATCCCCGCGTGTCCTGCCCCTGAAACACCGGCGCAAGAACCCCTTGAGCGTGGGGAAGGGGAAGGTTCAATTTACG	1	chrXII_510901_C_T	41	2	0	firstTileUTR	TRUE
firstTileUTR_04587	YLR178C_5UTR_0	YLR178C_5UTR	chrXII	513895	-	GGCGCGCCGCCCCCTTTTTATATACCAATTGAGATCTTTCCTTCCCTGAACAGCCCCTCTATCCCTTAAAAGATAGAAAAGTTCAAAGGGATAGGAAAAATCAACGAGCCAAAAAAAAAAAAAACGGAACCGTTCGGCATGTATATATTCAC	2	chrXII_513896_GC_G;chrXII_513997_CAA_C	144;43	11	0	firstTileUTR	FALSE
firstTileUTR_04588	YLR178C_5UTR_0	YLR178C_5UTR	chrXII	513895	-	GGCGCGCCGCCCCTTTTTATATACCAATTGAGATCTTTCCTTCCCTGAACAGCCCCTCTATCCCTTAAAAGATAGAAAAGTTCAAAGGGATAGGAAAAATCAACGAGCCAAAAAAAAAAAAAACGGAACCGTTCGGCATGTATATATTCAC	2	chrXII_513896_GC_G;chrXII_513997_CAA_C	144;43	21	0	firstTileUTR	FALSE
firstTileUTR_04589	YLR178C_5UTR_0	YLR178C_5UTR	chrXII	513895	-	GGCGCGCCGCCCCCTTTTTATATACCAATTGAGATCTTTCCTTCCCTGAACAGCCCCTCTATCCCTTAAAAGATAGAAAAGTTCAAAGGGATAGGAAAAATCAACGAGCCAAAAAAAAAAAACGGAACCGTTCGGCATGTATATATTCAC	2	chrXII_513896_GC_G;chrXII_513997_CAA_C	144;43	12	0	firstTileUTR	FALSE
firstTileUTR_04590	YLR178C_5UTR_0	YLR178C_5UTR	chrXII	513895	-	GGCGCGCCGCCCCTTTTTATATACCAATTGAGATCTTTCCTTCCCTGAACAGCCCCTCTATCCCTTAAAAGATAGAAAAGTTCAAAGGGATAGGAAAAATCAACGAGCCAAAAAAAAAAAACGGAACCGTTCGGCATGTATATATTCAC	2	chrXII_513896_GC_G;chrXII_513997_CAA_C	144;43	22	0	firstTileUTR	FALSE
firstTileUTR_04591	YLR179C_5UTR_0	YLR179C_5UTR	chrXII	514790	-	GGCGCGCCGGCAACATTCAATTCCTCACCTGGTGCGCACTTCCAATAATGAGCACGCTTGGCACTTTTATATTGTTCAAAAAAATGTCAGGCAAGATCTTTTGAAAAAAAGGTACCGAAACGGACGTAAGACGGAAATAGAATTTGAAGATA	3	chrXII_514832_G_A;chrXII_514845_A_C;chrXII_514922_G_A	103;90;13	111	0	firstTileUTR	FALSE
firstTileUTR_04592	YLR179C_5UTR_0	YLR179C_5UTR	chrXII	514790	-	GGCGCGCCGGCAACATTCAATTCCTCACCTGGTGCGCACTTCCAATAATAAGCACGCTTGGCACTTTTATATTGTTCAAAAAAATGTCAGGCAAGATCTTTTGAAAAAAAGGTACCGAAACGGACGTAAGACGGAAATAGAATTTGAAGATA	3	chrXII_514832_G_A;chrXII_514845_A_C;chrXII_514922_G_A	103;90;13	211	0	firstTileUTR	FALSE
firstTileUTR_04593	YLR179C_5UTR_0	YLR179C_5UTR	chrXII	514790	-	GGCGCGCCGGCAACATTCAATTCCTCACCTGGTGCGCACTTCCAATAATGAGCACGCTTGGCCCTTTTATATTGTTCAAAAAAATGTCAGGCAAGATCTTTTGAAAAAAAGGTACCGAAACGGACGTAAGACGGAAATAGAATTTGAAGATA	3	chrXII_514832_G_A;chrXII_514845_A_C;chrXII_514922_G_A	103;90;13	121	0	firstTileUTR	FALSE
firstTileUTR_04594	YLR179C_5UTR_0	YLR179C_5UTR	chrXII	514790	-	GGCGCGCCGGCAACATTCAATTCCTCACCTGGTGCGCACTTCCAATAATGAGCACGCTTGGCACTTTTATATTGTTCAAAAAAATGTCAGGCAAGATCTTTTGAAAAAAAGGTACCGAAACGGACGTAAGACGGAAATAAAATTTGAAGATA	3	chrXII_514832_G_A;chrXII_514845_A_C;chrXII_514922_G_A	103;90;13	112	0	firstTileUTR	FALSE
firstTileUTR_04595	YLR179C_5UTR_0	YLR179C_5UTR	chrXII	514790	-	GGCGCGCCGGCAACATTCAATTCCTCACCTGGTGCGCACTTCCAATAATAAGCACGCTTGGCCCTTTTATATTGTTCAAAAAAATGTCAGGCAAGATCTTTTGAAAAAAAGGTACCGAAACGGACGTAAGACGGAAATAAAATTTGAAGATA	3	chrXII_514832_G_A;chrXII_514845_A_C;chrXII_514922_G_A	103;90;13	222	0	firstTileUTR	FALSE
firstTileUTR_04596	YLR180W_5UTR_0	YLR180W_5UTR	chrXII	515206	+	GGCGCGCCATTTTTTTTTCGAAGCTAACCGAAAAACAACGATGAATAACAGACAACACCAGTCGATATATACGTCCCAAACCAATCCCATTAAGTACTAAACGGAAAACTTTTTACTCTTCCCTTTTTCATCGATACCAGAGTGAAAAACTA	2	chrXII_515081_C_A;chrXII_515195_GAA_GA	20;134	11	0	firstTileUTR	FALSE
firstTileUTR_04597	YLR180W_5UTR_0	YLR180W_5UTR	chrXII	515206	+	GGCGCGCCATTTTTTTTTCGAAGCTAACCGAAAAACAACGATGAATAACAGACAACACCAGTCGATATATACGTCCCAAACCAATCCCATTAAGTACTAAACGGAAAACTTTTTACTCTTCCCTTTTTCATCTATACCAGAGTGAAAAACTA	2	chrXII_515081_C_A;chrXII_515195_GAA_GA	20;134	21	0	firstTileUTR	FALSE
firstTileUTR_04598	YLR180W_5UTR_0	YLR180W_5UTR	chrXII	515206	+	GGCGCGCCATTTTTTTTCGAAGCTAACCGAAAAACAACGATGAATAACAGACAACACCAGTCGATATATACGTCCCAAACCAATCCCATTAAGTACTAAACGGAAAACTTTTTACTCTTCCCTTTTTCATCGATACCAGAGTGAAAAACTA	2	chrXII_515081_C_A;chrXII_515195_GAA_GA	20;134	12	0	firstTileUTR	FALSE
firstTileUTR_04599	YLR180W_5UTR_0	YLR180W_5UTR	chrXII	515206	+	GGCGCGCCATTTTTTTTCGAAGCTAACCGAAAAACAACGATGAATAACAGACAACACCAGTCGATATATACGTCCCAAACCAATCCCATTAAGTACTAAACGGAAAACTTTTTACTCTTCCCTTTTTCATCTATACCAGAGTGAAAAACTA	2	chrXII_515081_C_A;chrXII_515195_GAA_GA	20;134	22	0	firstTileUTR	FALSE
firstTileUTR_04600	YLR181C_5UTR_0	YLR181C_5UTR	chrXII	517737	-	GGCGCGCCGTTCCTTTTTTTGTCTTCATCTGGACCGTTTGGATAAGATCATTCACCAAATCTTAGTTTTTTTTTTTAGTTTCCTTCTCCAACGATTTCATAATAATAAAAAAAAACAACAAAAAACACGATTGAGAAACATCAATATGAACT	3	chrXII_517747_T_C;chrXII_517820_A_G;chrXII_517835_T_TAA	135;62;47	111	0	firstTileUTR	TRUE
firstTileUTR_04601	YLR181C_5UTR_0	YLR181C_5UTR	chrXII	517737	-	GGCGCGCCGTTCCTTTTCTTGTCTTCATCTGGACCGTTTGGATAAGATCATTCACCAAATCTTAGTTTTTTTTTTTAGTTTCCTTCTCCAACGATTTCATAATAATAAAAAAAAACAACAAAAAACACGATTGAGAAACATCAATATGAACT	3	chrXII_517747_T_C;chrXII_517820_A_G;chrXII_517835_T_TAA	135;62;47	211	0	firstTileUTR	TRUE
firstTileUTR_04602	YLR181C_5UTR_0	YLR181C_5UTR	chrXII	517737	-	GGCGCGCCGTTCCTTTTTTTGTCTTCATCTGGACCGTTTGGATAAGATCATTCACCAAATCTTAGTTTTTTTTTTTAGTTTCCTTCTCCAGCGATTTCATAATAATAAAAAAAAACAACAAAAAACACGATTGAGAAACATCAATATGAACT	3	chrXII_517747_T_C;chrXII_517820_A_G;chrXII_517835_T_TAA	135;62;47	121	0	firstTileUTR	TRUE
firstTileUTR_04603	YLR181C_5UTR_0	YLR181C_5UTR	chrXII	517737	-	GGCGCGCCGTTCCTTTTTTTGTCTTCATCTGGACCGTTTGGATAAGATCATTCACCAAATCTTAGTTTTTTTTTTTAGTTTCCTTCTCCAACGATTTCATAATAATAAAAAAAAAAACAACAAAAAACACGATTGAGAAACATCAATATGAACT	3	chrXII_517747_T_C;chrXII_517820_A_G;chrXII_517835_T_TAA	135;62;47	112	0	firstTileUTR	TRUE
firstTileUTR_04604	YLR181C_5UTR_0	YLR181C_5UTR	chrXII	517737	-	GGCGCGCCGTTCCTTTTCTTGTCTTCATCTGGACCGTTTGGATAAGATCATTCACCAAATCTTAGTTTTTTTTTTTAGTTTCCTTCTCCAGCGATTTCATAATAATAAAAAAAAAAACAACAAAAAACACGATTGAGAAACATCAATATGAACT	3	chrXII_517747_T_C;chrXII_517820_A_G;chrXII_517835_T_TAA	135;62;47	222	0	firstTileUTR	TRUE
firstTileUTR_04605	YLR182W_5UTR_0	YLR182W_5UTR	chrXII	517907	+	GGCGCGCCATTCTTTTTTTTTTAGCTATTGCTTAGTTCATATTGATGTTTCTCAATCGTGTTTTTTGTTGTTTTTTTTTATTATTATGAAATCGTTGGAGAAGGAAACTAAAAAAAAAAACTAAGATTTGGTGAATGATCTTATCCAAACGG	3	chrXII_517820_A_G;chrXII_517835_T_TAA;chrXII_517892_TAAA_TAA	58;73;130	111	0	firstTileUTR	TRUE
firstTileUTR_04606	YLR182W_5UTR_0	YLR182W_5UTR	chrXII	517907	+	GGCGCGCCATTCTTTTTTTTTTAGCTATTGCTTAGTTCATATTGATGTTTCTCAATCGTGTTTTTTGTTGTTTTTTTTTATTATTATGAAATCGCTGGAGAAGGAAACTAAAAAAAAAAACTAAGATTTGGTGAATGATCTTATCCAAACGG	3	chrXII_517820_A_G;chrXII_517835_T_TAA;chrXII_517892_TAAA_TAA	58;73;130	211	0	firstTileUTR	TRUE
firstTileUTR_04607	YLR182W_5UTR_0	YLR182W_5UTR	chrXII	517907	+	GGCGCGCCATTCTTTTTTTTTTAGCTATTGCTTAGTTCATATTGATGTTTCTCAATCGTGTTTTTTGTTGTTTTTTTTTTTATTATTATGAAATCGTTGGAGAAGGAAACTAAAAAAAAAAACTAAGATTTGGTGAATGATCTTATCCAAACGG	3	chrXII_517820_A_G;chrXII_517835_T_TAA;chrXII_517892_TAAA_TAA	58;73;130	121	0	firstTileUTR	TRUE
firstTileUTR_04608	YLR182W_5UTR_0	YLR182W_5UTR	chrXII	517907	+	GGCGCGCCATTCTTTTTTTTTAGCTATTGCTTAGTTCATATTGATGTTTCTCAATCGTGTTTTTTGTTGTTTTTTTTTATTATTATGAAATCGTTGGAGAAGGAAACTAAAAAAAAAAACTAAGATTTGGTGAATGATCTTATCCAAACGG	3	chrXII_517820_A_G;chrXII_517835_T_TAA;chrXII_517892_TAAA_TAA	58;73;130	112	0	firstTileUTR	TRUE
firstTileUTR_04609	YLR182W_5UTR_0	YLR182W_5UTR	chrXII	517907	+	GGCGCGCCATTCTTTTTTTTTAGCTATTGCTTAGTTCATATTGATGTTTCTCAATCGTGTTTTTTGTTGTTTTTTTTTTTATTATTATGAAATCGCTGGAGAAGGAAACTAAAAAAAAAAACTAAGATTTGGTGAATGATCTTATCCAAACGG	3	chrXII_517820_A_G;chrXII_517835_T_TAA;chrXII_517892_TAAA_TAA	58;73;130	222	0	firstTileUTR	TRUE
firstTileUTR_04610	YLR185W_5UTR_0	YLR185W_5UTR	chrXII	522642	+	GGCGCGCCGAGGCTTTAGCAAATACCTCTTAAAAGTAAACATTTTTGAAATTTAATAGTACCCTCATATAGAGCATTTCTCATTCTTACACTTGTAATATTGACGGTGATGAGAAAGCTACCAGGAGAACATCAACGTTTGGAGGAGACAGA	1	chrXII_522608_A_G	111	1	0	firstTileUTR	FALSE
firstTileUTR_04611	YLR185W_5UTR_0	YLR185W_5UTR	chrXII	522642	+	GGCGCGCCGAGGCTTTAGCAAATACCTCTTAAAAGTAAACACTTTTGAAATTTAATAGTACCCTCATATAGAGCATTTCTCATTCTTACACTTGTAATATTGACGGTGATGAGAAAGCTACCAGGAGAACATCAACGTTTGGAGGAGACAGA	1	chrXII_522608_A_G	111	2	0	firstTileUTR	FALSE
firstTileUTR_04612	YLR188W_5UTR_0	YLR188W_5UTR	chrXII	528227	+	GGCGCGCCAGTTGAATCTAGTTGCATGTTGGGCAATACTGAATACGTAACATATATACAAAGCATTTGTGATTCTGAAGTCTCGGCTCGATGCGCCTAAACGAAACGCGACGCCAGTAATATAATACCTGTTAATGAAGATTTGTTTAGCTT	1	chrXII_528191_T_A	109	1	0	firstTileUTR	FALSE
firstTileUTR_04613	YLR188W_5UTR_0	YLR188W_5UTR	chrXII	528227	+	GGCGCGCCAGTTGAATCTAGTTGCATGTTGGGCAATACTGAATTCGTAACATATATACAAAGCATTTGTGATTCTGAAGTCTCGGCTCGATGCGCCTAAACGAAACGCGACGCCAGTAATATAATACCTGTTAATGAAGATTTGTTTAGCTT	1	chrXII_528191_T_A	109	2	0	firstTileUTR	TRUE
firstTileUTR_04614	YLR192C_5UTR_0	YLR192C_5UTR	chrXII	539638	-	GGCGCGCCAAGGAACTCAAAAGATAGTAAGATAATTTAAAGCGAGAGTTCAAGAATGGTGGGAGCAGTCAGTTCTCAATTCTTTAATGTAGTACTTCTGACTTAGCTAGCATGAAAAAAAAATTCGGAAAATGCCCAAAAACAGGTGTGTTC	1	chrXII_539743_G_GA	40	1	0	firstTileUTR	FALSE
firstTileUTR_04615	YLR192C_5UTR_0	YLR192C_5UTR	chrXII	539638	-	GGCGCGCCAAGGAACTCAAAAGATAGTAAGATAATTTAAAGCGAGAGTTCAAGAATGGTGGGAGCAGTCAGTTCTCAATTCTTTAATGTAGTACTTCTGACTTAGCTAGCATGAAAAAAAAAATTCGGAAAATGCCCAAAAACAGGTGTGTTC	1	chrXII_539743_G_GA	40	2	0	firstTileUTR	FALSE
firstTileUTR_04616	YLR196W_5UTR_0	YLR196W_5UTR	chrXII	543894	+	GGCGCGCCACTTGCTATCGTTTACAAATTAAAACTCTTTGCTTCTTTCAAACTCATCTCAGCTCATCGAGACAAATTTTTCACTTCTTTTTTTCGAGGGCGAGAAAATTTATTACCCGACTGGATATAATATATATAGAATAATACATATGA	1	chrXII_543764_C_CTA	15	1	0	firstTileUTR	TRUE
firstTileUTR_04617	YLR196W_5UTR_0	YLR196W_5UTR	chrXII	543894	+	GGCGCGCCACTTGCTATCGTTTACAAATTAAAACTCTTTGCTTCTTTCAAACTCATCTCAGCTCATCGAGACAAATTTTTCACTTCTTTTTTTCGAGGGCGAGAAAATTTATTACCCGACTGGATATAATATATATATAGAATAATACATATGA	1	chrXII_543764_C_CTA	15	2	0	firstTileUTR	TRUE
firstTileUTR_04618	YLR197W_5UTR_0	YLR197W_5UTR	chrXII	546061	+	GGCGCGCCAGAAATATACCTTCCAAAACACTTTTAATAACTACTTAAAAAACTGTAGACACTACGCAATTGCACAAAATTTTTCATTTCCCATCTCATCACTCAAAAAAATTTCACTTTGAAAAAAAAAAAAAAAGAAAATTTTCACATCGC	1	chrXII_545933_CT_CTT	17	1	0	firstTileUTR	FALSE
firstTileUTR_04619	YLR197W_5UTR_0	YLR197W_5UTR	chrXII	546061	+	GGCGCGCCAGAAATATACCTTCCAAAACACTTTTAATAACTACTTAAAAAACTGTAGACACTACGCAATTGCACAAAATTTTTCATTTCCCATCTCATCACTCAAAAAAATTTCACTTTGAAAAAAAAAAAAAAAAGAAAATTTTCACATCGC	1	chrXII_545933_CT_CTT	17	2	0	firstTileUTR	FALSE
firstTileUTR_04620	YLR199C_5UTR_0	YLR199C_5UTR	chrXII	548816	-	GGCGCGCCGTTTCTTATTATTTCGCCTGTTGCCACCTATTGCCACGCAACTTCTTAAATTGATTTCAATGAAGTCTGAAATTTTGATGCGAAAGAAAAAAAAAAGTAAAGGCAATAAAACTTCATCAAGTCAAACGTCATCTATAAATAATC	1	chrXII_548902_GA_G	59	1	0	firstTileUTR	FALSE
firstTileUTR_04621	YLR199C_5UTR_0	YLR199C_5UTR	chrXII	548816	-	GGCGCGCCGTTTCTTATTATTTCGCCTGTTGCCACCTATTGCCACGCAACTTCTTAAATTGATTTCAATGAAGTCTGAAATTTTGATGCGAAAGAAAAAAAAAGTAAAGGCAATAAAACTTCATCAAGTCAAACGTCATCTATAAATAATC	1	chrXII_548902_GA_G	59	2	0	firstTileUTR	FALSE
firstTileUTR_04622	YLR200W_5UTR_0	YLR200W_5UTR	chrXII	548984	+	GGCGCGCCAGTCTTTTTCAATTCTGAAGTGGGATTATTTATAGATGACGTTTGACTTGATGAAGTTTTATTGCCTTTACTTTTTTTTTTCTTTCGCATCAAAATTTCAGACTTCATTGAAATCAATTTAAGAAGTTGCGTGGCAATAGGTGG	1	chrXII_548902_GA_G	63	1	0	firstTileUTR	TRUE
firstTileUTR_04623	YLR200W_5UTR_0	YLR200W_5UTR	chrXII	548984	+	GGCGCGCCAGTCTTTTTCAATTCTGAAGTGGGATTATTTATAGATGACGTTTGACTTGATGAAGTTTTATTGCCTTTACTTTTTTTTTCTTTCGCATCAAAATTTCAGACTTCATTGAAATCAATTTAAGAAGTTGCGTGGCAATAGGTGG	1	chrXII_548902_GA_G	63	2	0	firstTileUTR	TRUE
firstTileUTR_04624	YLR207W_5UTR_0	YLR207W_5UTR	chrXII	556779	+	GGCGCGCCATAATATTCGGCAGGGGTTAAAGAGTCACGGTGAAATTTGAATTTCTAATCGATTGTTCTTTTTTATTTTGCTGAAGTGCGAGTTCGTTACTTGCTTACTTACTGCGATTTGCCGTTAAAGTAAAGCCCGCTGTCAACTTTTCC	1	chrXII_556749_C_G	115	1	0	firstTileUTR	TRUE
firstTileUTR_04625	YLR207W_5UTR_0	YLR207W_5UTR	chrXII	556779	+	GGCGCGCCATAATATTCGGCAGGGGTTAAAGAGTCACCGTGAAATTTGAATTTCTAATCGATTGTTCTTTTTTATTTTGCTGAAGTGCGAGTTCGTTACTTGCTTACTTACTGCGATTTGCCGTTAAAGTAAAGCCCGCTGTCAACTTTTCC	1	chrXII_556749_C_G	115	2	0	firstTileUTR	TRUE
firstTileUTR_04626	YLR209C_5UTR_0	YLR209C_5UTR	chrXII	561738	-	GGCGCGCCAGTTTATTCGGAGTTTCTCATGTGTTCTAGAAGATTAGCAAGATTATCCTAAAGTTATGCCTGCCCTATCTGCCCTCTGCTTCGAGATTTTCCTTTTCTTTGCGCTTTGTAAACACTGAAACAAAAACAAAAACAATGGAAACA	1	chrXII_561785_T_G	98	1	0	firstTileUTR	TRUE
firstTileUTR_04627	YLR209C_5UTR_0	YLR209C_5UTR	chrXII	561738	-	GGCGCGCCAGTTTATTCGGAGTTTCTCATGTGTTCTAGAAGATTAGCAAGATTAGCCTAAAGTTATGCCTGCCCTATCTGCCCTCTGCTTCGAGATTTTCCTTTTCTTTGCGCTTTGTAAACACTGAAACAAAAACAAAAACAATGGAAACA	1	chrXII_561785_T_G	98	2	0	firstTileUTR	TRUE
firstTileUTR_04628	YLR213C_5UTR_0	YLR213C_5UTR	chrXII	567967	-	GGCGCGCCGACTGTTCTTGTATTTCGTTATTAATCGATAATTATTAGCTGGTATTGTCTTTTTTTTTTTTTTCCTACATGATCGTCGCGAGGCTTTACATAATTTTTGTGACGCCTTTAAAAGTATAGTAGAACGAGCACATAAGAAGTAAA	1	chrXII_568017_CTTT_CTT	95	1	0	firstTileUTR	TRUE
firstTileUTR_04629	YLR213C_5UTR_0	YLR213C_5UTR	chrXII	567967	-	GGCGCGCCGACTGTTCTTGTATTTCGTTATTAATCGATAATTATTAGCTGGTATTGTCTTTTTTTTTTTTTCCTACATGATCGTCGCGAGGCTTTACATAATTTTTGTGACGCCTTTAAAAGTATAGTAGAACGAGCACATAAGAAGTAAA	1	chrXII_568017_CTTT_CTT	95	2	0	firstTileUTR	TRUE
firstTileUTR_04630	YLR214W_5UTR_0	YLR214W_5UTR	chrXII	568518	+	GGCGCGCCGATTATATTACCTTCCAAAAGGGAACTGAAGCATGGAAGAGAGCAAACGACTTCAAAACTGAGATTTTTACATGATTTAAGTATCCATCGCTGTAGATTAATCATCGCAAGATCAGGCACTTTAAGTTCCTTGAGAGAACGATC	1	chrXII_568449_A_T	76	1	0	firstTileUTR	FALSE
firstTileUTR_04631	YLR214W_5UTR_0	YLR214W_5UTR	chrXII	568518	+	GGCGCGCCGATTATATTACCTTCCAAAAGGGAACTGAAGCATGGAAGAGAGCAAACGACTTCAAAACTGAGATTTTAACATGATTTAAGTATCCATCGCTGTAGATTAATCATCGCAAGATCAGGCACTTTAAGTTCCTTGAGAGAACGATC	1	chrXII_568449_A_T	76	2	0	firstTileUTR	FALSE
firstTileUTR_04632	YLR215C_5UTR_0	YLR215C_5UTR	chrXII	571894	-	GGCGCGCCGTTTTAGTTTCACTGGTGGAGTTACGGTATCATTAGCTTCTTAATCTTCCCACTGCATAAATGGACATCGGAAAATATCCGCTTATTATGCCTGAAAAAATAATTTTTTTAACAGAGTTTTCTACGTACTTTTTACTTAACTAC	1	chrXII_572011_G_A	28	1	0	firstTileUTR	TRUE
firstTileUTR_04633	YLR215C_5UTR_0	YLR215C_5UTR	chrXII	571894	-	GGCGCGCCGTTTTAGTTTCACTGGTGGAGTTACGGTATCATTAGCTTCTTAATCTTCCCACTGCATAAATGGACATCGGAAAATATCCGCTTATTATGCCTGAAAAAATAATTTTTTTAACAGAATTTTCTACGTACTTTTTACTTAACTAC	1	chrXII_572011_G_A	28	2	0	firstTileUTR	TRUE
firstTileUTR_04634	YLR224W_5UTR_0	YLR224W_5UTR	chrXII	586317	+	GGCGCGCCGTCTGAGATGGCCTTTGATAAAAAAATCAATCGAGTACGCAATAGAGGGGCAGAGACTTTGAAGAGCAAAAAAAAGAAAAAGGAAATTTTCAGTTATTGTTCCGATTTTTCCGTGTGGGGTTCGGGATGCCTAGTTGTTCCGTA	1	chrXII_586255_T_C	83	1	0	firstTileUTR	FALSE
firstTileUTR_04635	YLR224W_5UTR_0	YLR224W_5UTR	chrXII	586317	+	GGCGCGCCGTCTGAGATGGCCTTTGATAAAAAAATCAATCGAGTACGCAATAGAGGGGCAGAGACTTTGGAGAGCAAAAAAAAGAAAAAGGAAATTTTCAGTTATTGTTCCGATTTTTCCGTGTGGGGTTCGGGATGCCTAGTTGTTCCGTA	1	chrXII_586255_T_C	83	2	0	firstTileUTR	FALSE
firstTileUTR_04636	YLR229C_5UTR_0	YLR229C_5UTR	chrXII	604996	-	GGCGCGCCGCTGCTCTTGCCTTTTCCAAGAATCGCGTCTATCATCGATCAATCAACCTTGTTTGCTTTTTTTTATCACTTTTTCCCGTATCTTGTTTCATTTGGAAGGGCCCAATGGAAGCAGTATTACCCGTATTGAATGACCCTTGAATC	1	chrXII_605064_C_CACTTT	77	1	0	firstTileUTR	TRUE
firstTileUTR_04637	YLR229C_5UTR_0	YLR229C_5UTR	chrXII	604996	-	GGCGCGCCGCTGCTCTTGCCTTTTCCAAGAATCGCGTCTATCATCGATCAATCAACCTTGTTTGCTTTTTTTTATCACTTTACTTTTTCCCGTATCTTGTTTCATTTGGAAGGGCCCAATGGAAGCAGTATTACCCGTATTGAATGACCCTTGAATC	1	chrXII_605064_C_CACTTT	77	2	0	firstTileUTR	TRUE
firstTileUTR_04638	YLR231C_5UTR_0	YLR231C_5UTR	chrXII	607146	-	GGCGCGCCAGAATATTTAGGCTTAATATGTACGTATTGACAGCATATATATTTGCTGTCTTGAATTTATTATGCTAATAAATAATTATGTTTTTCAAGCGCAGTCACCTATTTCCAAAGCGATGGGTTTGTCCGTGCCGTAGACGGCATCCC	2	chrXII_607171_G_A;chrXII_607200_G_A	120;91	11	0	firstTileUTR	TRUE
firstTileUTR_04639	YLR231C_5UTR_0	YLR231C_5UTR	chrXII	607146	-	GGCGCGCCAGAATATTTAGGCTTAATATGTACATATTGACAGCATATATATTTGCTGTCTTGAATTTATTATGCTAATAAATAATTATGTTTTTCAAGCGCAGTCACCTATTTCCAAAGCGATGGGTTTGTCCGTGCCGTAGACGGCATCCC	2	chrXII_607171_G_A;chrXII_607200_G_A	120;91	21	0	firstTileUTR	TRUE
firstTileUTR_04640	YLR231C_5UTR_0	YLR231C_5UTR	chrXII	607146	-	GGCGCGCCAGAATATTTAGGCTTAATATGTACGTATTGACAGCATATATATTTGCTGTCTTAAATTTATTATGCTAATAAATAATTATGTTTTTCAAGCGCAGTCACCTATTTCCAAAGCGATGGGTTTGTCCGTGCCGTAGACGGCATCCC	2	chrXII_607171_G_A;chrXII_607200_G_A	120;91	12	0	firstTileUTR	TRUE
firstTileUTR_04641	YLR231C_5UTR_0	YLR231C_5UTR	chrXII	607146	-	GGCGCGCCAGAATATTTAGGCTTAATATGTACATATTGACAGCATATATATTTGCTGTCTTAAATTTATTATGCTAATAAATAATTATGTTTTTCAAGCGCAGTCACCTATTTCCAAAGCGATGGGTTTGTCCGTGCCGTAGACGGCATCCC	2	chrXII_607171_G_A;chrXII_607200_G_A	120;91	22	0	firstTileUTR	TRUE
firstTileUTR_04642	YLR233C_5UTR_0	YLR233C_5UTR	chrXII	609570	-	GGCGCGCCGATAAGTTTGCTAAAAACGGTCGGATCATACAGGCATGTTAACATTTCCATTATCCTTTTTGACATTGGATAATGGCGTGAACGCGAAAATCACATTGATAAAAAAAAGCAGTTTGGCGAATTAGTAACTGTCAATAAAGAGGG	4	chrXII_609572_A_G;chrXII_609589_G_T;chrXII_609627_T_C;chrXII_609688_C_T	143;126;88;27	1111	0	firstTileUTR	FALSE
firstTileUTR_04643	YLR233C_5UTR_0	YLR233C_5UTR	chrXII	609570	-	GGCGCGCCGGTAAGTTTGCTAAAAACGGTCGGATCATACAGGCATGTTAACATTTCCATTATCCTTTTTGACATTGGATAATGGCGTGAACGCGAAAATCACATTGATAAAAAAAAGCAGTTTGGCGAATTAGTAACTGTCAATAAAGAGGG	4	chrXII_609572_A_G;chrXII_609589_G_T;chrXII_609627_T_C;chrXII_609688_C_T	143;126;88;27	2111	0	firstTileUTR	FALSE
firstTileUTR_04644	YLR233C_5UTR_0	YLR233C_5UTR	chrXII	609570	-	GGCGCGCCGATAAGTTTGCTAAAAACTGTCGGATCATACAGGCATGTTAACATTTCCATTATCCTTTTTGACATTGGATAATGGCGTGAACGCGAAAATCACATTGATAAAAAAAAGCAGTTTGGCGAATTAGTAACTGTCAATAAAGAGGG	4	chrXII_609572_A_G;chrXII_609589_G_T;chrXII_609627_T_C;chrXII_609688_C_T	143;126;88;27	1211	0	firstTileUTR	FALSE
firstTileUTR_04645	YLR233C_5UTR_0	YLR233C_5UTR	chrXII	609570	-	GGCGCGCCGATAAGTTTGCTAAAAACGGTCGGATCATACAGGCATGTTAACATTTCCATTATCCCTTTTGACATTGGATAATGGCGTGAACGCGAAAATCACATTGATAAAAAAAAGCAGTTTGGCGAATTAGTAACTGTCAATAAAGAGGG	4	chrXII_609572_A_G;chrXII_609589_G_T;chrXII_609627_T_C;chrXII_609688_C_T	143;126;88;27	1121	0	firstTileUTR	FALSE
firstTileUTR_04646	YLR233C_5UTR_0	YLR233C_5UTR	chrXII	609570	-	GGCGCGCCGATAAGTTTGCTAAAAACGGTCGGATCATACAGGCATGTTAACATTTCCATTATCCTTTTTGACATTGGATAATGGCGTGAACGCGAAAATCACATTGATAAAAAAAAGCAGTTTGGTGAATTAGTAACTGTCAATAAAGAGGG	4	chrXII_609572_A_G;chrXII_609589_G_T;chrXII_609627_T_C;chrXII_609688_C_T	143;126;88;27	1112	0	firstTileUTR	FALSE
firstTileUTR_04647	YLR233C_5UTR_0	YLR233C_5UTR	chrXII	609570	-	GGCGCGCCGGTAAGTTTGCTAAAAACTGTCGGATCATACAGGCATGTTAACATTTCCATTATCCCTTTTGACATTGGATAATGGCGTGAACGCGAAAATCACATTGATAAAAAAAAGCAGTTTGGTGAATTAGTAACTGTCAATAAAGAGGG	4	chrXII_609572_A_G;chrXII_609589_G_T;chrXII_609627_T_C;chrXII_609688_C_T	143;126;88;27	2222	0	firstTileUTR	FALSE
firstTileUTR_04648	YLR234W_5UTR_0	YLR234W_5UTR	chrXII	609743	+	GGCGCGCCACAGACGAAGGTGCTTTCAAAAGCGATGCCCTCTTTATTGACAGTTACTAATTCGCCAAACTGCTTTTTTTTATCAATGTGATTTTCGCGTTCACGCCATTATCCAATGTCAAAAAGGATAATGGAAATGTTAACATGCCTGTA	2	chrXII_609627_T_C;chrXII_609688_C_T	29;90	11	0	firstTileUTR	TRUE
firstTileUTR_04649	YLR234W_5UTR_0	YLR234W_5UTR	chrXII	609743	+	GGCGCGCCACAGACGAAGGTGCTTTCAAAAGCGATGCCCTCTTTATTGACAGTTACTAATTCGCCAAACTGCTTTTTTTTATCAATGTGATTTTCGCGTTCACGCCATTATCCAATGTCAAAAGGGATAATGGAAATGTTAACATGCCTGTA	2	chrXII_609627_T_C;chrXII_609688_C_T	29;90	21	0	firstTileUTR	TRUE
firstTileUTR_04650	YLR234W_5UTR_0	YLR234W_5UTR	chrXII	609743	+	GGCGCGCCACAGACGAAGGTGCTTTCAAAAGCGATGCCCTCTTTATTGACAGTTACTAATTCACCAAACTGCTTTTTTTTATCAATGTGATTTTCGCGTTCACGCCATTATCCAATGTCAAAAAGGATAATGGAAATGTTAACATGCCTGTA	2	chrXII_609627_T_C;chrXII_609688_C_T	29;90	12	0	firstTileUTR	TRUE
firstTileUTR_04651	YLR234W_5UTR_0	YLR234W_5UTR	chrXII	609743	+	GGCGCGCCACAGACGAAGGTGCTTTCAAAAGCGATGCCCTCTTTATTGACAGTTACTAATTCACCAAACTGCTTTTTTTTATCAATGTGATTTTCGCGTTCACGCCATTATCCAATGTCAAAAGGGATAATGGAAATGTTAACATGCCTGTA	2	chrXII_609627_T_C;chrXII_609688_C_T	29;90	22	0	firstTileUTR	TRUE
firstTileUTR_04652	YLR237W_5UTR_0	YLR237W_5UTR	chrXII	612300	+	GGCGCGCCGCTAATATGAGTTCTGGAATAGGAAATGAAATGGTAAAGCTTCCCGATGACTTCGAGAATTGTATCTCACATATATACCTAATAAAAAAAAAGAAATTACATTACAATAGAGGATGTAAAAATTTCGCTTTTTTTTTTTTTCTA	5	chrXII_612158_GAAA_GA;chrXII_612162_A_G;chrXII_612183_A_G;chrXII_612202_A_G;chrXII_612238_C_T	3;7;28;47;83	11111	0	firstTileUTR	FALSE
firstTileUTR_04653	YLR237W_5UTR_0	YLR237W_5UTR	chrXII	612300	+	GGCGCGCCGCTAATATGAGTTCTGGAATAGGAAATGAAATGGTAAAGCTTCCCGATGACTTCGAGAATTGTATCTCACATATATACCTAATAAAAAAAAAGAAATTACATTACAATAGAGGATGTAAAAATTTCGCTTTTTTTTTTTCTA	5	chrXII_612158_GAAA_GA;chrXII_612162_A_G;chrXII_612183_A_G;chrXII_612202_A_G;chrXII_612238_C_T	3;7;28;47;83	21111	0	firstTileUTR	FALSE
firstTileUTR_04654	YLR237W_5UTR_0	YLR237W_5UTR	chrXII	612300	+	GGCGCGCCGCTAATATGAGTTCTGGAATAGGAAATGAAATGGTAAAGCTTCCCGATGACTTCGAGAATTGTATCTCACATATATACCTAATAAAAAAAAAGAAATTACATTACAATAGAGGATGTAAAAATTTCGCTTTTTTTTTCTTTCTA	5	chrXII_612158_GAAA_GA;chrXII_612162_A_G;chrXII_612183_A_G;chrXII_612202_A_G;chrXII_612238_C_T	3;7;28;47;83	12111	0	firstTileUTR	FALSE
firstTileUTR_04655	YLR237W_5UTR_0	YLR237W_5UTR	chrXII	612300	+	GGCGCGCCGCTAATATGAGTTCTGGAATAGGAAATGAAATGGTAAAGCTTCCCGATGACTTCGAGAATTGTATCTCACATATATACCTAATAAAAAAAAAGAAATTACATTACAATAGAGGATGCAAAAATTTCGCTTTTTTTTTTTTTCTA	5	chrXII_612158_GAAA_GA;chrXII_612162_A_G;chrXII_612183_A_G;chrXII_612202_A_G;chrXII_612238_C_T	3;7;28;47;83	11211	0	firstTileUTR	FALSE
firstTileUTR_04656	YLR237W_5UTR_0	YLR237W_5UTR	chrXII	612300	+	GGCGCGCCGCTAATATGAGTTCTGGAATAGGAAATGAAATGGTAAAGCTTCCCGATGACTTCGAGAATTGTATCTCACATATATACCTAATAAAAAAAAAGAAATCACATTACAATAGAGGATGTAAAAATTTCGCTTTTTTTTTTTTTCTA	5	chrXII_612158_GAAA_GA;chrXII_612162_A_G;chrXII_612183_A_G;chrXII_612202_A_G;chrXII_612238_C_T	3;7;28;47;83	11121	0	firstTileUTR	FALSE
firstTileUTR_04657	YLR237W_5UTR_0	YLR237W_5UTR	chrXII	612300	+	GGCGCGCCGCTAATATGAGTTCTGGAATAGGAAATGAAATGGTAAAGCTTCCCGATGACTTCGAGAATTATATCTCACATATATACCTAATAAAAAAAAAGAAATTACATTACAATAGAGGATGTAAAAATTTCGCTTTTTTTTTTTTTCTA	5	chrXII_612158_GAAA_GA;chrXII_612162_A_G;chrXII_612183_A_G;chrXII_612202_A_G;chrXII_612238_C_T	3;7;28;47;83	11112	0	firstTileUTR	FALSE
firstTileUTR_04658	YLR237W_5UTR_0	YLR237W_5UTR	chrXII	612300	+	GGCGCGCCGCTAATATGAGTTCTGGAATAGGAAATGAAATGGTAAAGCTTCCCGATGACTTCGAGAATTATATCTCACATATATACCTAATAAAAAAAAAGAAATCACATTACAATAGAGGATGCAAAAATTTCGCTTTTTTTTTCTCTA	5	chrXII_612158_GAAA_GA;chrXII_612162_A_G;chrXII_612183_A_G;chrXII_612202_A_G;chrXII_612238_C_T	3;7;28;47;83	22222	0	firstTileUTR	FALSE
firstTileUTR_04659	YLR239C_5UTR_0	YLR239C_5UTR	chrXII	617333	-	GGCGCGCCGACAAATCTTAAATTGTGACTTTGTGCATGAAATTTTTATATGAACGTTTTAAATAAGTGGACATAGTCCTTCATTCGGTATATGCAGATCCGGCATCAAACACTTTTTCAAGAAAGTTTGAGTCAAAAGGATTAAAGGATAAA	1	chrXII_617372_A_T	106	1	0	firstTileUTR	FALSE
firstTileUTR_04660	YLR239C_5UTR_0	YLR239C_5UTR	chrXII	617333	-	GGCGCGCCGACAAATCTTAAATTGTGACTTTGTGCATGAAATTTTTTTATGAACGTTTTAAATAAGTGGACATAGTCCTTCATTCGGTATATGCAGATCCGGCATCAAACACTTTTTCAAGAAAGTTTGAGTCAAAAGGATTAAAGGATAAA	1	chrXII_617372_A_T	106	2	0	firstTileUTR	FALSE
firstTileUTR_04661	YLR240W_5UTR_0	YLR240W_5UTR	chrXII	617485	+	GGCGCGCCGTTTTACTTTATCCTTTAATCCTTTTGACTCAAACTTTCTTGAAAAAGTGTTTGATGCCGGATCTGCATATACCGAATGAAGGACTATGTCCACTTATTTAAAACGTTCATATAAAAATTTCATGCACAAAGTCACAATTTAAG	1	chrXII_617372_A_T	32	1	0	firstTileUTR	TRUE
firstTileUTR_04662	YLR240W_5UTR_0	YLR240W_5UTR	chrXII	617485	+	GGCGCGCCGTTTTACTTTATCCTTTAATCCTTTTGACTCAAACTTTCTTGAAAAAGTGTTTGATGCCGGATCTGCATATACCGAATGAAGGACTATGTCCACTTATTTAAAACGTTCATAAAAAAATTTCATGCACAAAGTCACAATTTAAG	1	chrXII_617372_A_T	32	2	0	firstTileUTR	TRUE
firstTileUTR_04663	YLR244C_5UTR_0	YLR244C_5UTR	chrXII	626349	-	GGCGCGCCATTTTTTTCTTGCTAGGAATATACACAATAGCGTTCTTGGGATGAATAATAATAATATCAGTTTTTCTTCTTTATATGAAAAATGAAAAAAAAAAAAAATAAGTAAAAAATTTTCGCTTTCTTTTCGGGGAGCAGCCAAATAAA	2	chrXII_626422_T_A;chrXII_626434_GAA_GAAAAAA	72;60	11	0	firstTileUTR	FALSE
firstTileUTR_04664	YLR244C_5UTR_0	YLR244C_5UTR	chrXII	626349	-	GGCGCGCCATTTTTTTCTTGCTAGGAATATACACAATAGCGTTCTTGGGATGAATAATAATAATATCAGTTTTTCTTCTTAATATGAAAAATGAAAAAAAAAAAAAATAAGTAAAAAATTTTCGCTTTCTTTTCGGGGAGCAGCCAAATAAA	2	chrXII_626422_T_A;chrXII_626434_GAA_GAAAAAA	72;60	21	0	firstTileUTR	FALSE
firstTileUTR_04665	YLR244C_5UTR_0	YLR244C_5UTR	chrXII	626349	-	GGCGCGCCATTTTTTTCTTGCTAGGAATATACACAATAGCGTTCTTGGGATGAATAATAATAATATCAGTTTTTCTTCTTTATATGAAAAATGAAAAAAAAAAAAAAAAAATAAGTAAAAAATTTTCGCTTTCTTTTCGGGGAGCAGCCAAATAAA	2	chrXII_626422_T_A;chrXII_626434_GAA_GAAAAAA	72;60	12	0	firstTileUTR	FALSE
firstTileUTR_04666	YLR244C_5UTR_0	YLR244C_5UTR	chrXII	626349	-	GGCGCGCCATTTTTTTCTTGCTAGGAATATACACAATAGCGTTCTTGGGATGAATAATAATAATATCAGTTTTTCTTCTTAATATGAAAAATGAAAAAAAAAAAAAAAAAATAAGTAAAAAATTTTCGCTTTCTTTTCGGGGAGCAGCCAAATAAA	2	chrXII_626422_T_A;chrXII_626434_GAA_GAAAAAA	72;60	22	0	firstTileUTR	FALSE
firstTileUTR_04667	YLR245C_5UTR_0	YLR245C_5UTR	chrXII	626948	-	GGCGCGCCGAGATTCTCTGTTTGGTTTTCCTAGTTTCTTGTACATAAACAGTTTGTGTTTATTTTGTCAAACTACTCGGAAATTGGCGAGCAGCGCCTTATCAAGATTACAGTTTGCAAATATAAAAATGTAAAGGAAAGAAAGCGTAAGGT	1	chrXII_627007_T_C	86	1	0	firstTileUTR	TRUE
firstTileUTR_04668	YLR245C_5UTR_0	YLR245C_5UTR	chrXII	626948	-	GGCGCGCCGAGATTCTCTGTTTGGTTTTCCTAGTTTCTTGTACATAAACAGTTTGTGTTTATTTTGCCAAACTACTCGGAAATTGGCGAGCAGCGCCTTATCAAGATTACAGTTTGCAAATATAAAAATGTAAAGGAAAGAAAGCGTAAGGT	1	chrXII_627007_T_C	86	2	0	firstTileUTR	TRUE
firstTileUTR_04669	YLR246W_5UTR_0	YLR246W_5UTR	chrXII	627117	+	GGCGCGCCATCTTCCCCGTTTCTCTTCTTGTTACCTTACGCTTTCTTTCCTTTACATTTTTATATTTGCAAACTGTAATCTTGATAAGGCGCTGCTCGCCAATTTCCGAGTAGTTTGACAAAATAAACACAAACTGTTTATGTACAAGAAAC	1	chrXII_627007_T_C	35	1	0	firstTileUTR	TRUE
firstTileUTR_04670	YLR246W_5UTR_0	YLR246W_5UTR	chrXII	627117	+	GGCGCGCCATCTTCCCCGTTTCTCTTCTTGTTACCTTACGCTTTCTTTCCTTTACATTTTTATATTTGCAAACTGTAATCTTGATAAGGCGCTGCTCGCCAATTTCCGAGTAGTTTGGCAAAATAAACACAAACTGTTTATGTACAAGAAAC	1	chrXII_627007_T_C	35	2	0	firstTileUTR	TRUE
firstTileUTR_04671	YLR248W_5UTR_0	YLR248W_5UTR	chrXII	634197	+	GGCGCGCCGTCTTTTCCAATCGTTAAATGTTTGTACTTCAAATAACGTATGAACTATCTGGGATTTTATTTTCTTTAATTTTTTCGATGTCACTCTTTTTTTTTCTTTGGCCGATCCGTCTTTTCTAGTAAGCGTTTGTAAAAAGTTAGATG	1	chrXII_634100_GA_G	48	1	0	firstTileUTR	TRUE
firstTileUTR_04672	YLR248W_5UTR_0	YLR248W_5UTR	chrXII	634197	+	GGCGCGCCGTCTTTTCCAATCGTTAAATGTTTGTACTTCAAATAACGTATGAACTATCTGGGATTTTATTTTCTTTAATTTTTTCGATGTCACTCTTTTTTTTCTTTGGCCGATCCGTCTTTTCTAGTAAGCGTTTGTAAAAAGTTAGATG	1	chrXII_634100_GA_G	48	2	0	firstTileUTR	TRUE
firstTileUTR_04673	YLR249W_5UTR_0	YLR249W_5UTR	chrXII	636740	+	GGCGCGCCGGTTCTTTAGAAAACAATTAAGGAAAGAAAGAGAGCGTAAGAAAAAGAGATATTCTACAAAATTTTGATGCAAAAGGTTTTTATAAAACTTCTTATCTTATATGAAAGATGAGATGAGATAATTATACTCGAGGAAGCGAAAAA	2	chrXII_636684_A_T;chrXII_636690_T_A	89;95	11	0	firstTileUTR	FALSE
firstTileUTR_04674	YLR249W_5UTR_0	YLR249W_5UTR	chrXII	636740	+	GGCGCGCCGGTTCTTTAGAAAACAATTAAGGAAAGAAAGAGAGCGTAAGAAAAAGAGATATTCAACAAAATTTTGATGCAAAAGGTTTTTATAAAACTTCTTATCTTATATGAAAGATGAGATGAGATAATTATACTCGAGGAAGCGAAAAA	2	chrXII_636684_A_T;chrXII_636690_T_A	89;95	21	0	firstTileUTR	FALSE
firstTileUTR_04675	YLR249W_5UTR_0	YLR249W_5UTR	chrXII	636740	+	GGCGCGCCGGTTCTTTAGAAAACAATTAAGGAAAGAAAGAGAGCGTAAGAAAAAGAGTTATTCTACAAAATTTTGATGCAAAAGGTTTTTATAAAACTTCTTATCTTATATGAAAGATGAGATGAGATAATTATACTCGAGGAAGCGAAAAA	2	chrXII_636684_A_T;chrXII_636690_T_A	89;95	12	0	firstTileUTR	FALSE
firstTileUTR_04676	YLR249W_5UTR_0	YLR249W_5UTR	chrXII	636740	+	GGCGCGCCGGTTCTTTAGAAAACAATTAAGGAAAGAAAGAGAGCGTAAGAAAAAGAGTTATTCAACAAAATTTTGATGCAAAAGGTTTTTATAAAACTTCTTATCTTATATGAAAGATGAGATGAGATAATTATACTCGAGGAAGCGAAAAA	2	chrXII_636684_A_T;chrXII_636690_T_A	89;95	22	0	firstTileUTR	FALSE
firstTileUTR_04677	YLR254C_5UTR_0	YLR254C_5UTR	chrXII	645074	-	GGCGCGCCATCCCTCTTTTTCATCCTTAATTGCAAATTTATGTATGAAAACTTTCATTTCTAATGTTATTAATTTTCCCGATTCTGCAAACTAATTGATAAAATAATTGATACTTGCCGTCACAGATGATATAGAGAACGTTCAGTTTTTTT	1	chrXII_645078_C_T	141	1	0	firstTileUTR	TRUE
firstTileUTR_04678	YLR254C_5UTR_0	YLR254C_5UTR	chrXII	645074	-	GGCGCGCCATCTCTCTTTTTCATCCTTAATTGCAAATTTATGTATGAAAACTTTCATTTCTAATGTTATTAATTTTCCCGATTCTGCAAACTAATTGATAAAATAATTGATACTTGCCGTCACAGATGATATAGAGAACGTTCAGTTTTTTT	1	chrXII_645078_C_T	141	2	0	firstTileUTR	TRUE
firstTileUTR_04679	YLR257W_5UTR_0	YLR257W_5UTR	chrXII	658622	+	GGCGCGCCAAGATCTTTTCAGACGCAAATACTAAGAGACCTAACACTGAGTAAAATAACTTAGCATGTCGTTTTCTATACGCTTGATTATCTATTTATATATGGTATGCATAGTGGCCAGTGCATGCGCAAAGCCTTGCCCTTACCGTGGCT	1	chrXII_658599_G_T	122	1	0	firstTileUTR	TRUE
firstTileUTR_04680	YLR257W_5UTR_0	YLR257W_5UTR	chrXII	658622	+	GGCGCGCCAAGATCTTTTCAGACGCAAATAATAAGAGACCTAACACTGAGTAAAATAACTTAGCATGTCGTTTTCTATACGCTTGATTATCTATTTATATATGGTATGCATAGTGGCCAGTGCATGCGCAAAGCCTTGCCCTTACCGTGGCT	1	chrXII_658599_G_T	122	2	0	firstTileUTR	TRUE
firstTileUTR_04681	YLR258W_5UTR_0	YLR258W_5UTR	chrXII	660649	+	GGCGCGCCGATGCTTTAGAGATAGCTAACATATTTAAGGAAAGGCAAGGAACCTTAAATTGATTATGCTGTAGAAGCACTATATATACTCATATATTTTTATATATGTACGAGGAGCTTGCATAAGAAAGAAAGGGGTGAATTGCGTTCCTG	1	chrXII_660622_A_T	118	1	0	firstTileUTR	FALSE
firstTileUTR_04682	YLR258W_5UTR_0	YLR258W_5UTR	chrXII	660649	+	GGCGCGCCGATGCTTTAGAGATAGCTAACATATTAAAGGAAAGGCAAGGAACCTTAAATTGATTATGCTGTAGAAGCACTATATATACTCATATATTTTTATATATGTACGAGGAGCTTGCATAAGAAAGAAAGGGGTGAATTGCGTTCCTG	1	chrXII_660622_A_T	118	2	0	firstTileUTR	FALSE
firstTileUTR_04683	YLR262C-A_5UTR_0	YLR262C-A_5UTR	chrXII	669684	-	GGCGCGCCATTCTTCTGGTTTTGCAACTTACTGTGCGTGGAAGAGCAATCAATTACAGGATTTTAAACATGAAATTTTTTATTTTCCTCGTTCATTTTCGTCGCGGGAAACTTCCAGAAGTATAGATTTACTACAATTTTTATCTCAGGACA	1	chrXII_669715_GGAA_G	114	1	0	firstTileUTR	TRUE
firstTileUTR_04684	YLR262C-A_5UTR_0	YLR262C-A_5UTR	chrXII	669684	-	GGCGCGCCATTCTTCTGGTTTTGCAACTTACTGTGCGTGGAGCAATCAATTACAGGATTTTAAACATGAAATTTTTTATTTTCCTCGTTCATTTTCGTCGCGGGAAACTTCCAGAAGTATAGATTTACTACAATTTTTATCTCAGGACA	1	chrXII_669715_GGAA_G	114	2	0	firstTileUTR	TRUE
firstTileUTR_04685	YLR263W_5UTR_0	YLR263W_5UTR	chrXII	669842	+	GGCGCGCCGGTTTATTCTTTCTGTCCTGAGATAAAAATTGTAGTAAATCTATACTTCTGGAAGTTTCCCGCGACGAAAATGAACGAGGAAAATAAAAAATTTCATGTTTAAAATCCTGTAATTGATTGCTCTTCCACGCACAGTAAGTTGCA	1	chrXII_669715_GGAA_G	18	1	0	firstTileUTR	FALSE
firstTileUTR_04686	YLR263W_5UTR_0	YLR263W_5UTR	chrXII	669842	+	GGCGCGCCGGTTTATTCTTTCTGTCCTGAGATAAAAATTGTAGTAAATCTATACTTCTGGAAGTTTCCCGCGACGAAAATGAACGAGGAAAATAAAAAATTTCATGTTTAAAATCCTGTAATTGATTGCTCCACGCACAGTAAGTTGCA	1	chrXII_669715_GGAA_G	18	2	0	firstTileUTR	FALSE
firstTileUTR_04687	YLR264W_5UTR_0	YLR264W_5UTR	chrXII	673109	+	GGCGCGCCGCTTATTTTTTATTAATGATCAAAGAAGAAGAACTACCGGGATCTAGAAATATTTAATTGAGGAAGACCAAAAGTGCTATGGAGCAAAAAAGATCCAAGTTTCCTGGAAAACAGATGAAAAAAAAAAAATTGTCAAAAGTTGCG	3	chrXII_672979_A_AT;chrXII_673080_T_C;chrXII_673090_T_C	15;116;126	111	0	firstTileUTR	FALSE
firstTileUTR_04688	YLR264W_5UTR_0	YLR264W_5UTR	chrXII	673109	+	GGCGCGCCGCTTATTTTTTATTAATGATCAAAGAAGAAGAACTACCGGGATCTAGAAATATTTAATTGAGGAAGACCAAAAGTGCTATGGAGCAAAAAAGATCCAAGTTTCCTGGAAAACAGATGAAAAAAAAAAAAATTGTCAAAAGTTGCG	3	chrXII_672979_A_AT;chrXII_673080_T_C;chrXII_673090_T_C	15;116;126	211	0	firstTileUTR	FALSE
firstTileUTR_04689	YLR264W_5UTR_0	YLR264W_5UTR	chrXII	673109	+	GGCGCGCCGCTTATTTTTTATTAATGATCAAAGAAGGAGAACTACCGGGATCTAGAAATATTTAATTGAGGAAGACCAAAAGTGCTATGGAGCAAAAAAGATCCAAGTTTCCTGGAAAACAGATGAAAAAAAAAAAATTGTCAAAAGTTGCG	3	chrXII_672979_A_AT;chrXII_673080_T_C;chrXII_673090_T_C	15;116;126	121	0	firstTileUTR	FALSE
firstTileUTR_04690	YLR264W_5UTR_0	YLR264W_5UTR	chrXII	673109	+	GGCGCGCCGCTTATTTTTTATTAATGGTCAAAGAAGAAGAACTACCGGGATCTAGAAATATTTAATTGAGGAAGACCAAAAGTGCTATGGAGCAAAAAAGATCCAAGTTTCCTGGAAAACAGATGAAAAAAAAAAAATTGTCAAAAGTTGCG	3	chrXII_672979_A_AT;chrXII_673080_T_C;chrXII_673090_T_C	15;116;126	112	0	firstTileUTR	FALSE
firstTileUTR_04691	YLR264W_5UTR_0	YLR264W_5UTR	chrXII	673109	+	GGCGCGCCGCTTATTTTTTATTAATGGTCAAAGAAGGAGAACTACCGGGATCTAGAAATATTTAATTGAGGAAGACCAAAAGTGCTATGGAGCAAAAAAGATCCAAGTTTCCTGGAAAACAGATGAAAAAAAAAAAAATTGTCAAAAGTTGCG	3	chrXII_672979_A_AT;chrXII_673080_T_C;chrXII_673090_T_C	15;116;126	222	0	firstTileUTR	FALSE
firstTileUTR_04692	YLR267W_5UTR_0	YLR267W_5UTR	chrXII	678144	+	GGCGCGCCGTAGAGCTCTAGCTGTGAAGATAGAATCATCAACTTTAAATTTGCTTAAATCTATTTATACAAGAAATGATCAACTGAATAAAATAACGAGCGGCTGAAAATTAAGGGTTCTTTCGTGTGTGGAGTTACAGTCCGTTGCAACGC	1	chrXII_678096_T_C	97	1	0	firstTileUTR	FALSE
firstTileUTR_04693	YLR267W_5UTR_0	YLR267W_5UTR	chrXII	678144	+	GGCGCGCCGTAGAGCTCTAGCTGTGAAGATAGAATCATCAACTTTAAATTTGCTTGAATCTATTTATACAAGAAATGATCAACTGAATAAAATAACGAGCGGCTGAAAATTAAGGGTTCTTTCGTGTGTGGAGTTACAGTCCGTTGCAACGC	1	chrXII_678096_T_C	97	2	0	firstTileUTR	FALSE
firstTileUTR_04694	YLR268W_5UTR_0	YLR268W_5UTR	chrXII	680152	+	GGCGCGCCGTTGGTTTTGGGTAATAATAGGTTGTAGATATATTATATTACATGGGCTCTACTTGTTTATCTTCTATGGTAGAAAAAGACCGAAAAATGAAAACAAAAAGCGTTGAGGATTTATTGCTAAAAAAAAATTCGTTTATGACGTCT	1	chrXII_680023_A_AT	16	1	0	firstTileUTR	FALSE
firstTileUTR_04695	YLR268W_5UTR_0	YLR268W_5UTR	chrXII	680152	+	GGCGCGCCGTTGGTTTTGGGTAATAATAGGTTGTAGATATATTATATTACATGGGCTCTACTTGTTTATCTTCTATGGTAGAAAAAGACCGAAAAATGAAAACAAAAAGCGTTGAGGATTTATTGCTAAAAAAAAAATTCGTTTATGACGTCT	1	chrXII_680023_A_AT	16	2	0	firstTileUTR	FALSE
firstTileUTR_04696	YLR270W_5UTR_0	YLR270W_5UTR	chrXII	681094	+	GGCGCGCCAATAGAGTAGTGATGGCAATTCGATCATCCAAAAGAGTTGGAAAGCCTCTTTTCCTTCGATATATAGTGATGATATCCTTGAAAAGACTCCCTAAAAAGTGCAGGTGCGGCGGGTCACCTGCCAGCTTGCCTGAAAAATACGTA	2	chrXII_680974_A_G;chrXII_680988_AC_A	25;39	11	0	firstTileUTR	FALSE
firstTileUTR_04697	YLR270W_5UTR_0	YLR270W_5UTR	chrXII	681094	+	GGCGCGCCAATAGAGTAGTGATGGCAATTCGATCATCCAAAAGAGTTGGAAAGCCTCTTTTCCTTCGATATATAGTGATGATATCCTTGAAAAGACTCCCTAAAAAGTGCAGGTGCGGCGGGTCACCCGCCAGCTTGCCTGAAAAATACGTA	2	chrXII_680974_A_G;chrXII_680988_AC_A	25;39	21	0	firstTileUTR	FALSE
firstTileUTR_04698	YLR270W_5UTR_0	YLR270W_5UTR	chrXII	681094	+	GGCGCGCCAATAGAGTAGTGATGGCAATTCGATCATCCAAAAGAGTTGGAAAGCCTCTTTTCCTTCGATATATAGTGATGATATCCTTGAAAAGACTCCCTAAAAAGTGCAGTGCGGCGGGTCACCTGCCAGCTTGCCTGAAAAATACGTA	2	chrXII_680974_A_G;chrXII_680988_AC_A	25;39	12	0	firstTileUTR	FALSE
firstTileUTR_04699	YLR270W_5UTR_0	YLR270W_5UTR	chrXII	681094	+	GGCGCGCCAATAGAGTAGTGATGGCAATTCGATCATCCAAAAGAGTTGGAAAGCCTCTTTTCCTTCGATATATAGTGATGATATCCTTGAAAAGACTCCCTAAAAAGTGCAGTGCGGCGGGTCACCCGCCAGCTTGCCTGAAAAATACGTA	2	chrXII_680974_A_G;chrXII_680988_AC_A	25;39	22	0	firstTileUTR	FALSE
firstTileUTR_04700	YLR271W_5UTR_0	YLR271W_5UTR	chrXII	682384	+	GGCGCGCCACGTATTCTATTATTTTTTAATCACAAAATCTCAAATAGGCATGCCTTATGTTGTTGTGAAACTAAGGTATATAAAACAAACAACTTTCAAAAAAAGAAAATGAGAGTAGGAAAAAGGTGGATGATGTGAGAATTTTAACAACC	1	chrXII_682248_A_C	9	1	0	firstTileUTR	FALSE
firstTileUTR_04701	YLR271W_5UTR_0	YLR271W_5UTR	chrXII	682384	+	GGCGCGCCACGTATTCTATTATTTTTTAATCACAAAATCTCAAATAGGCATGCCTTATGTTGTTGTGAAACTAAGGTATATAAAACAAACAACTTTCAAAAAAAGAAAATGAGAGTAGGAAAAAGGTGGATGATGTGAGAATTGTAACAACC	1	chrXII_682248_A_C	9	2	0	firstTileUTR	FALSE
firstTileUTR_04702	YLR273C_5UTR_0	YLR273C_5UTR	chrXII	691247	-	GGCGCGCCAAACTAACAGCAGTAAACTGTCAATATCAAAAACGTAACAATTGATTCAAATCAGTTTATTCTAAGCCGCCTATGCCAGCCTTTAATTTTCTTCTCCTCCTCTTCACTCCCAGGTTAAGCCATTTAGTTTGTTGCTATGCGGTG	1	chrXII_691332_A_T	60	1	0	firstTileUTR	TRUE
firstTileUTR_04703	YLR273C_5UTR_0	YLR273C_5UTR	chrXII	691247	-	GGCGCGCCAAACTAACAGCAGTAAACTGTCAATATCAAAAACGTAACAATTGATTCAAATCAGTTTATTCTAAGCCGCCTATGCCAGCCTTTTATTTTCTTCTCCTCCTCTTCACTCCCAGGTTAAGCCATTTAGTTTGTTGCTATGCGGTG	1	chrXII_691332_A_T	60	2	0	firstTileUTR	TRUE
firstTileUTR_04704	YLR275W_5UTR_0	YLR275W_5UTR	chrXII	694323	+	GGCGCGCCGATGGCGCTTGCTATTAAGAATGATGATGTTCTAGTGATGATGTTCTTGTCATACCTTTTGAGTAAGATAATTTTCATTTGGTAGTATTACCCGTAGTAATATCACGATAGGACAAATTGGTCCCCATAAAGTCACTTCAAGAG	2	chrXII_694211_C_T;chrXII_694318_C_T	33;140	11	0	firstTileUTR	TRUE
firstTileUTR_04705	YLR275W_5UTR_0	YLR275W_5UTR	chrXII	694323	+	GGCGCGCCGATGGCGCTTGCTATTAAGAATGATGATGTTCTAGTGATGATGTTCTTGTCATACCTTTTGAGTAAGATAATTTTCATTTGGTAGTATTACCCGTAGTAATATCACGATAGAACAAATTGGTCCCCATAAAGTCACTTCAAGAG	2	chrXII_694211_C_T;chrXII_694318_C_T	33;140	21	0	firstTileUTR	TRUE
firstTileUTR_04706	YLR275W_5UTR_0	YLR275W_5UTR	chrXII	694323	+	GGCGCGCCGATGACGCTTGCTATTAAGAATGATGATGTTCTAGTGATGATGTTCTTGTCATACCTTTTGAGTAAGATAATTTTCATTTGGTAGTATTACCCGTAGTAATATCACGATAGGACAAATTGGTCCCCATAAAGTCACTTCAAGAG	2	chrXII_694211_C_T;chrXII_694318_C_T	33;140	12	0	firstTileUTR	TRUE
firstTileUTR_04707	YLR275W_5UTR_0	YLR275W_5UTR	chrXII	694323	+	GGCGCGCCGATGACGCTTGCTATTAAGAATGATGATGTTCTAGTGATGATGTTCTTGTCATACCTTTTGAGTAAGATAATTTTCATTTGGTAGTATTACCCGTAGTAATATCACGATAGAACAAATTGGTCCCCATAAAGTCACTTCAAGAG	2	chrXII_694211_C_T;chrXII_694318_C_T	33;140	22	0	firstTileUTR	TRUE
firstTileUTR_04708	YLR276C_5UTR_0	YLR276C_5UTR	chrXII	696926	-	GGCGCGCCACTCAATGAAAGAAATTAGAAGAATCGAAATGAAATGAGATGAGATGAGATGAGATGAGATGGTCTAGAAGAGTTATTCTTTATGTTCGTGAAAAAAAATTTTTAAAATTTCATCTCTAGGTTTCATTACGTAAAGAGTGATTA	2	chrXII_696960_A_AATGAG;chrXII_696990_T_C	111;81	11	0	firstTileUTR	FALSE
firstTileUTR_04709	YLR276C_5UTR_0	YLR276C_5UTR	chrXII	696926	-	GGCGCGCCACTCAATGAAAGAAATTAGAAGAATCGAAATGAAATGAGATGAGATGAGATGAGATGAGATGAGATGGTCTAGAAGAGTTATTCTTTATGTTCGTGAAAAAAAATTTTTAAAATTTCATCTCTAGGTTTCATTACGTAAAGAGTGATTA	2	chrXII_696960_A_AATGAG;chrXII_696990_T_C	111;81	21	0	firstTileUTR	FALSE
firstTileUTR_04710	YLR276C_5UTR_0	YLR276C_5UTR	chrXII	696926	-	GGCGCGCCACTCAATGAAAGAAATTAGAAGAATCGAAATGAAATGAGATGAGATGAGATGAGATGAGATGGCCTAGAAGAGTTATTCTTTATGTTCGTGAAAAAAAATTTTTAAAATTTCATCTCTAGGTTTCATTACGTAAAGAGTGATTA	2	chrXII_696960_A_AATGAG;chrXII_696990_T_C	111;81	12	0	firstTileUTR	FALSE
firstTileUTR_04711	YLR276C_5UTR_0	YLR276C_5UTR	chrXII	696926	-	GGCGCGCCACTCAATGAAAGAAATTAGAAGAATCGAAATGAAATGAGATGAGATGAGATGAGATGAGATGAGATGGCCTAGAAGAGTTATTCTTTATGTTCGTGAAAAAAAATTTTTAAAATTTCATCTCTAGGTTTCATTACGTAAAGAGTGATTA	2	chrXII_696960_A_AATGAG;chrXII_696990_T_C	111;81	22	0	firstTileUTR	FALSE
firstTileUTR_04712	YLR283W_5UTR_0	YLR283W_5UTR	chrXII	705185	+	GGCGCGCCAGTCTATTAGATGTTCAGAGTTTACATGTATACATAAACCTCTTCCATTCTTCCTTTATCGATAAAATTACTATACACTTAACTAAACTGTGCATTTTCCCCGGACTACCATAGCGCGCTATACGTTCCTAGAACGGATATGAG	4	chrXII_705093_C_T;chrXII_705096_A_T;chrXII_705118_T_C;chrXII_705128_A_G	53;56;78;88	1111	0	firstTileUTR	TRUE
firstTileUTR_04713	YLR283W_5UTR_0	YLR283W_5UTR	chrXII	705185	+	GGCGCGCCAGTCTATTAGATGTTCAGAGTTTACATGTATACATAAACCTCTTCCATTCTTCCTTTATCGATAAAATTACTATACACTTAACTAAACTGTACATTTTCCCCGGACTACCATAGCGCGCTATACGTTCCTAGAACGGATATGAG	4	chrXII_705093_C_T;chrXII_705096_A_T;chrXII_705118_T_C;chrXII_705128_A_G	53;56;78;88	2111	0	firstTileUTR	TRUE
firstTileUTR_04714	YLR283W_5UTR_0	YLR283W_5UTR	chrXII	705185	+	GGCGCGCCAGTCTATTAGATGTTCAGAGTTTACATGTATACATAAACCTCTTCCATTCTTCCTTTATCGATAAAATTACTATACACTTAACTAAACAGTGCATTTTCCCCGGACTACCATAGCGCGCTATACGTTCCTAGAACGGATATGAG	4	chrXII_705093_C_T;chrXII_705096_A_T;chrXII_705118_T_C;chrXII_705128_A_G	53;56;78;88	1211	0	firstTileUTR	TRUE
firstTileUTR_04715	YLR283W_5UTR_0	YLR283W_5UTR	chrXII	705185	+	GGCGCGCCAGTCTATTAGATGTTCAGAGTTTACATGTATACATAAACCTCTTCCATTCTTCCTTTATCGATAAAGTTACTATACACTTAACTAAACTGTGCATTTTCCCCGGACTACCATAGCGCGCTATACGTTCCTAGAACGGATATGAG	4	chrXII_705093_C_T;chrXII_705096_A_T;chrXII_705118_T_C;chrXII_705128_A_G	53;56;78;88	1121	0	firstTileUTR	TRUE
firstTileUTR_04716	YLR283W_5UTR_0	YLR283W_5UTR	chrXII	705185	+	GGCGCGCCAGTCTATTAGATGTTCAGAGTTTACATGTATACATAAACCTCTTCCATTCTTCCTTCATCGATAAAATTACTATACACTTAACTAAACTGTGCATTTTCCCCGGACTACCATAGCGCGCTATACGTTCCTAGAACGGATATGAG	4	chrXII_705093_C_T;chrXII_705096_A_T;chrXII_705118_T_C;chrXII_705128_A_G	53;56;78;88	1112	0	firstTileUTR	TRUE
firstTileUTR_04717	YLR283W_5UTR_0	YLR283W_5UTR	chrXII	705185	+	GGCGCGCCAGTCTATTAGATGTTCAGAGTTTACATGTATACATAAACCTCTTCCATTCTTCCTTCATCGATAAAGTTACTATACACTTAACTAAACAGTACATTTTCCCCGGACTACCATAGCGCGCTATACGTTCCTAGAACGGATATGAG	4	chrXII_705093_C_T;chrXII_705096_A_T;chrXII_705118_T_C;chrXII_705128_A_G	53;56;78;88	2222	0	firstTileUTR	TRUE
firstTileUTR_04718	YLR284C_5UTR_0	YLR284C_5UTR	chrXII	707083	-	GGCGCGCCACTCCAATTATCTATCCATATGTTCATCTTTCAGTTCTTATATATAGTGCTTCACTTTTATTAACCGCTCTTGGGGTAAAAGAGAAACGGTCACTGCTACAGCCTTTCGGAATAATATTTCTTATGCCCGTCGCCAATTTCAGA	1	chrXII_707098_T_C	130	1	0	firstTileUTR	TRUE
firstTileUTR_04719	YLR284C_5UTR_0	YLR284C_5UTR	chrXII	707083	-	GGCGCGCCACTCCAATTATCTACCCATATGTTCATCTTTCAGTTCTTATATATAGTGCTTCACTTTTATTAACCGCTCTTGGGGTAAAAGAGAAACGGTCACTGCTACAGCCTTTCGGAATAATATTTCTTATGCCCGTCGCCAATTTCAGA	1	chrXII_707098_T_C	130	2	0	firstTileUTR	TRUE
firstTileUTR_04720	YLR285W_5UTR_0	YLR285W_5UTR	chrXII	707354	+	GGCGCGCCACACGCCTTATTTATTGCGATAATGCTCGAAGTATTTCGTCATCTGCAACTGTTCTTTTTCCTGATTTTAGATTTTAACTTCTCGTCATTTTGAAAAATAAAATAAATGCGGCACGAAGGAAAGAATCTGAAATTGGCGACGGG	4	chrXII_707238_C_T;chrXII_707302_C_T;chrXII_707305_T_C;chrXII_707318_A_G	29;93;96;109	1111	0	firstTileUTR	TRUE
firstTileUTR_04721	YLR285W_5UTR_0	YLR285W_5UTR	chrXII	707354	+	GGCGCGCCACACGCCTTATTTATTGCGATAATGCTCGAAGTATTTCGTCATCTGCAACTGTTCTTTTTCCTGATTTTAGATTTTAACTTCTCGTCATTTTGAAAAATAAAATAAATGCGGCACAAAGGAAAGAATCTGAAATTGGCGACGGG	4	chrXII_707238_C_T;chrXII_707302_C_T;chrXII_707305_T_C;chrXII_707318_A_G	29;93;96;109	2111	0	firstTileUTR	TRUE
firstTileUTR_04722	YLR285W_5UTR_0	YLR285W_5UTR	chrXII	707354	+	GGCGCGCCACACGCCTTATTTATTGCGATAATGCTCGAAGTATTTCGTCATCTGCAACTATTCTTTTTCCTGATTTTAGATTTTAACTTCTCGTCATTTTGAAAAATAAAATAAATGCGGCACGAAGGAAAGAATCTGAAATTGGCGACGGG	4	chrXII_707238_C_T;chrXII_707302_C_T;chrXII_707305_T_C;chrXII_707318_A_G	29;93;96;109	1211	0	firstTileUTR	TRUE
firstTileUTR_04723	YLR285W_5UTR_0	YLR285W_5UTR	chrXII	707354	+	GGCGCGCCACACGCCTTATTTATTGCGATAATGCTCGAAGTATTTCGTCATCTGCAGCTGTTCTTTTTCCTGATTTTAGATTTTAACTTCTCGTCATTTTGAAAAATAAAATAAATGCGGCACGAAGGAAAGAATCTGAAATTGGCGACGGG	4	chrXII_707238_C_T;chrXII_707302_C_T;chrXII_707305_T_C;chrXII_707318_A_G	29;93;96;109	1121	0	firstTileUTR	TRUE
firstTileUTR_04724	YLR285W_5UTR_0	YLR285W_5UTR	chrXII	707354	+	GGCGCGCCACACGCCTTATTTATTGCGATAATGCTCGAAGTATCTCGTCATCTGCAACTGTTCTTTTTCCTGATTTTAGATTTTAACTTCTCGTCATTTTGAAAAATAAAATAAATGCGGCACGAAGGAAAGAATCTGAAATTGGCGACGGG	4	chrXII_707238_C_T;chrXII_707302_C_T;chrXII_707305_T_C;chrXII_707318_A_G	29;93;96;109	1112	0	firstTileUTR	TRUE
firstTileUTR_04725	YLR285W_5UTR_0	YLR285W_5UTR	chrXII	707354	+	GGCGCGCCACACGCCTTATTTATTGCGATAATGCTCGAAGTATCTCGTCATCTGCAGCTATTCTTTTTCCTGATTTTAGATTTTAACTTCTCGTCATTTTGAAAAATAAAATAAATGCGGCACAAAGGAAAGAATCTGAAATTGGCGACGGG	4	chrXII_707238_C_T;chrXII_707302_C_T;chrXII_707305_T_C;chrXII_707318_A_G	29;93;96;109	2222	0	firstTileUTR	TRUE
firstTileUTR_04726	YLR286C_5UTR_0	YLR286C_5UTR	chrXII	710367	-	GGCGCGCCGTCCATTCTATAAATTATACAAGGAAAGGTAAGTGAGACGTTTTTCCTCCATCCAAGGACCTAATACCTGCATCTTTTTATATCTTTGACCAATGCCTATGAAGCCAAATACTTCCGTCCATATTAGTTTTTTTTTGTTCCTTG	2	chrXII_710407_GT_G;chrXII_710493_A_T	105;19	11	0	firstTileUTR	TRUE
firstTileUTR_04727	YLR286C_5UTR_0	YLR286C_5UTR	chrXII	710367	-	GGCGCGCCGTCCATTCTATAAATTATACAAGGAAAGGTAAGTGAGACGTTTTCCTCCATCCAAGGACCTAATACCTGCATCTTTTTATATCTTTGACCAATGCCTATGAAGCCAAATACTTCCGTCCATATTAGTTTTTTTTTGTTCCTTG	2	chrXII_710407_GT_G;chrXII_710493_A_T	105;19	21	0	firstTileUTR	TRUE
firstTileUTR_04728	YLR286C_5UTR_0	YLR286C_5UTR	chrXII	710367	-	GGCGCGCCGTCCATTCTATAAATTATACAAGGAAAGGTAAGTGAGACGTTTTTCCTCCATCCAAGGACCTAATACCTGCATCTTTTTATATCTTTGACCAATGCCTATGAAGCCAAATACTTCCGTCCATATTTGTTTTTTTTTGTTCCTTG	2	chrXII_710407_GT_G;chrXII_710493_A_T	105;19	12	0	firstTileUTR	TRUE
firstTileUTR_04729	YLR286C_5UTR_0	YLR286C_5UTR	chrXII	710367	-	GGCGCGCCGTCCATTCTATAAATTATACAAGGAAAGGTAAGTGAGACGTTTTCCTCCATCCAAGGACCTAATACCTGCATCTTTTTATATCTTTGACCAATGCCTATGAAGCCAAATACTTCCGTCCATATTTGTTTTTTTTTGTTCCTTG	2	chrXII_710407_GT_G;chrXII_710493_A_T	105;19	22	0	firstTileUTR	TRUE
firstTileUTR_04730	YLR286W-A_5UTR_0	YLR286W-A_5UTR	chrXII	708416	+	GGCGCGCCATTTTTTTTTGCAATATTCTTTATTTTTCACCTCATCTCACCGCCTCTCTTTTATTTCGTCAAGGTACCCTGCCTTCATGTTTTTACGTTTTTATAATCGACTACTTTATATCTATAACGAATTATTTAATTTTCTTCGATTTA	1	chrXII_708383_A_T	112	1	0	firstTileUTR	TRUE
firstTileUTR_04731	YLR286W-A_5UTR_0	YLR286W-A_5UTR	chrXII	708416	+	GGCGCGCCATTTTTTTTTGCAATATTCTTTATTTTTCACCACATCTCACCGCCTCTCTTTTATTTCGTCAAGGTACCCTGCCTTCATGTTTTTACGTTTTTATAATCGACTACTTTATATCTATAACGAATTATTTAATTTTCTTCGATTTA	1	chrXII_708383_A_T	112	2	0	firstTileUTR	TRUE
firstTileUTR_04732	YLR287C_5UTR_0	YLR287C_5UTR	chrXII	712125	-	GGCGCGCCAATGGATTTTGTTAAAAGGAGGCTTCATGTCATCGTCAAGATCATTGCAGTTTTTTTCTAGTTTTTTTTTTTTCATTGCCACATTATGAAGCGCCCATTCAAAAACAACTAGAAAAACGTTTGCCAACCCTAGGTACGGCAAGA	2	chrXII_712134_T_C;chrXII_712186_GTT_GTTTT	136;84	11	0	firstTileUTR	TRUE
firstTileUTR_04733	YLR287C_5UTR_0	YLR287C_5UTR	chrXII	712125	-	GGCGCGCCAATGGATTCTGTTAAAAGGAGGCTTCATGTCATCGTCAAGATCATTGCAGTTTTTTTCTAGTTTTTTTTTTTTCATTGCCACATTATGAAGCGCCCATTCAAAAACAACTAGAAAAACGTTTGCCAACCCTAGGTACGGCAAGA	2	chrXII_712134_T_C;chrXII_712186_GTT_GTTTT	136;84	21	0	firstTileUTR	TRUE
firstTileUTR_04734	YLR287C_5UTR_0	YLR287C_5UTR	chrXII	712125	-	GGCGCGCCAATGGATTTTGTTAAAAGGAGGCTTCATGTCATCGTCAAGATCATTGCAGTTTTTTTCTAGTTTTTTTTTTTTTTCATTGCCACATTATGAAGCGCCCATTCAAAAACAACTAGAAAAACGTTTGCCAACCCTAGGTACGGCAAGA	2	chrXII_712134_T_C;chrXII_712186_GTT_GTTTT	136;84	12	0	firstTileUTR	TRUE
firstTileUTR_04735	YLR287C_5UTR_0	YLR287C_5UTR	chrXII	712125	-	GGCGCGCCAATGGATTCTGTTAAAAGGAGGCTTCATGTCATCGTCAAGATCATTGCAGTTTTTTTCTAGTTTTTTTTTTTTTTCATTGCCACATTATGAAGCGCCCATTCAAAAACAACTAGAAAAACGTTTGCCAACCCTAGGTACGGCAAGA	2	chrXII_712134_T_C;chrXII_712186_GTT_GTTTT	136;84	22	0	firstTileUTR	TRUE
firstTileUTR_04736	YLR287C-A_5UTR_0	YLR287C-A_5UTR	chrXII	713177	-	GGCGCGCCGGGGATATGGAAGATTATTACAGTGGCAAATTTAATGTGCAGTTCATGTAGCCTTTAAAATGCAACATACCGTTCGTAAGGCTGTTTTGTTCTATCTATTTTTTCTGAGGTTTCCGACAACCTCACGACATTTTTTTTTTTCGA	3	chrXII_713180_G_T;chrXII_713307_ATT_A;chrXII_713312_T_A	142;15;10	111	0	firstTileUTR	TRUE
firstTileUTR_04737	YLR287C-A_5UTR_0	YLR287C-A_5UTR	chrXII	713177	-	GGCGCGCCGGTGATATGGAAGATTATTACAGTGGCAAATTTAATGTGCAGTTCATGTAGCCTTTAAAATGCAACATACCGTTCGTAAGGCTGTTTTGTTCTATCTATTTTTTCTGAGGTTTCCGACAACCTCACGACATTTTTTTTTTTCGA	3	chrXII_713180_G_T;chrXII_713307_ATT_A;chrXII_713312_T_A	142;15;10	211	0	firstTileUTR	TRUE
firstTileUTR_04738	YLR287C-A_5UTR_0	YLR287C-A_5UTR	chrXII	713177	-	GGCGCGCCGGGGATATGGAAGATTATTACAGTGGCAAATTTAATGTGCAGTTCATGTAGCCTTTAAAATGCAACATACCGTTCGTAAGGCTGTTTTGTTCTATCTATTTTTTCTGAGGTTTCCGACAACCTCACGACATTTTTTTTTCGA	3	chrXII_713180_G_T;chrXII_713307_ATT_A;chrXII_713312_T_A	142;15;10	121	0	firstTileUTR	TRUE
firstTileUTR_04739	YLR287C-A_5UTR_0	YLR287C-A_5UTR	chrXII	713177	-	GGCGCGCCGGGGATATGGAAGATTATTACAGTGGCAAATTTAATGTGCAGTTCATGTAGCCTTTAAAATGCAACATACCGTTCGTAAGGCTGTTTTGTTCTATCTATTTTTTCTGAGGTTTCCGACAACCTCACGACATTTTATTTTTTCGA	3	chrXII_713180_G_T;chrXII_713307_ATT_A;chrXII_713312_T_A	142;15;10	112	0	firstTileUTR	TRUE
firstTileUTR_04740	YLR287C-A_5UTR_0	YLR287C-A_5UTR	chrXII	713177	-	GGCGCGCCGGTGATATGGAAGATTATTACAGTGGCAAATTTAATGTGCAGTTCATGTAGCCTTTAAAATGCAACATACCGTTCGTAAGGCTGTTTTGTTCTATCTATTTTTTCTGAGGTTTCCGACAACCTCACGACATTATTTTTTCGA	3	chrXII_713180_G_T;chrXII_713307_ATT_A;chrXII_713312_T_A	142;15;10	222	0	firstTileUTR	TRUE
firstTileUTR_04741	YLR288C_5UTR_0	YLR288C_5UTR	chrXII	714922	-	GGCGCGCCACCTTTTGTCTTCTTTTTTCTCTCATCATCTCCGTATGTTTATGTTGCTATTTTGATGTAAATAAAAAAGTTGAATAATAGACGAGGGCAAGTATAACTCGCCTATATTTGTAGCCGCAACCATTGAAAAAGAGCCATGAATAT	1	chrXII_714966_G_C	101	1	0	firstTileUTR	TRUE
firstTileUTR_04742	YLR288C_5UTR_0	YLR288C_5UTR	chrXII	714922	-	GGCGCGCCACCTTTTGTCTTCTTTTTTCTCTCATCATCTCCGTATGTTTATCTTGCTATTTTGATGTAAATAAAAAAGTTGAATAATAGACGAGGGCAAGTATAACTCGCCTATATTTGTAGCCGCAACCATTGAAAAAGAGCCATGAATAT	1	chrXII_714966_G_C	101	2	0	firstTileUTR	TRUE
firstTileUTR_04743	YLR289W_5UTR_0	YLR289W_5UTR	chrXII	715059	+	GGCGCGCCGGCTCTTTTTCAATGGTTGCGGCTACAAATATAGGCGAGTTATACTTGCCCTCGTCTATTATTCAACTTTTTTATTTACATCAAAATAGCAACATAAACATACGGAGATGATGAGAGAAAAAAGAAGACAAAAGGTGTGTCTTA	1	chrXII_714966_G_C	52	1	0	firstTileUTR	FALSE
firstTileUTR_04744	YLR289W_5UTR_0	YLR289W_5UTR	chrXII	715059	+	GGCGCGCCGGCTCTTTTTCAATGGTTGCGGCTACAAATATAGGCGAGTTATACTTGCCCTCGTCTATTATTCAACTTTTTTATTTACATCAAAATAGCAAGATAAACATACGGAGATGATGAGAGAAAAAAGAAGACAAAAGGTGTGTCTTA	1	chrXII_714966_G_C	52	2	0	firstTileUTR	FALSE
firstTileUTR_04745	YLR290C_5UTR_0	YLR290C_5UTR	chrXII	718000	-	GGCGCGCCAGCTGTATTTTTGTATACGATACATATTTCCCTTATTTTTTTATTTTTTCAATGTTTTCCTGTTTTTCTATTATGCAAAAGCGACAAGATGGCATTACGAGGAGACACTCAACTAAAAAAAAAAAATGAGTCAAATTGCCAGAC	2	chrXII_718104_G_A;chrXII_718114_TAA_TAAAAAA	41;31	11	0	firstTileUTR	TRUE
firstTileUTR_04746	YLR290C_5UTR_0	YLR290C_5UTR	chrXII	718000	-	GGCGCGCCAGCTGTATTTTTGTATACGATACATATTTCCCTTATTTTTTTATTTTTTCAATGTTTTCCTGTTTTTCTATTATGCAAAAGCGACAAGATGGCATTACGAGGAAACACTCAACTAAAAAAAAAAAATGAGTCAAATTGCCAGAC	2	chrXII_718104_G_A;chrXII_718114_TAA_TAAAAAA	41;31	21	0	firstTileUTR	TRUE
firstTileUTR_04747	YLR290C_5UTR_0	YLR290C_5UTR	chrXII	718000	-	GGCGCGCCAGCTGTATTTTTGTATACGATACATATTTCCCTTATTTTTTTATTTTTTCAATGTTTTCCTGTTTTTCTATTATGCAAAAGCGACAAGATGGCATTACGAGGAGACACTCAACTAAAAAAAAAAAAAAAATGAGTCAAATTGCCAGAC	2	chrXII_718104_G_A;chrXII_718114_TAA_TAAAAAA	41;31	12	0	firstTileUTR	TRUE
firstTileUTR_04748	YLR290C_5UTR_0	YLR290C_5UTR	chrXII	718000	-	GGCGCGCCAGCTGTATTTTTGTATACGATACATATTTCCCTTATTTTTTTATTTTTTCAATGTTTTCCTGTTTTTCTATTATGCAAAAGCGACAAGATGGCATTACGAGGAAACACTCAACTAAAAAAAAAAAAAAAATGAGTCAAATTGCCAGAC	2	chrXII_718104_G_A;chrXII_718114_TAA_TAAAAAA	41;31	22	0	firstTileUTR	FALSE
firstTileUTR_04749	YLR291C_5UTR_0	YLR291C_5UTR	chrXII	719494	-	GGCGCGCCGTTGTGTTTACTGGTTCCGCACGAGTAATGAATGGTCTGTTTCATTTATGAAGGTTTTTTCTATGTCCATTTTTTTTTTTCAGCATCACGAAGAAAAAAAGCTTGCGGTTGGGAAGCAGAGGTATCATATACTCAAGCTGTATA	3	chrXII_719509_T_C;chrXII_719533_GT_G;chrXII_719618_A_G	130;106;21	111	0	firstTileUTR	TRUE
firstTileUTR_04750	YLR291C_5UTR_0	YLR291C_5UTR	chrXII	719494	-	GGCGCGCCGTTGTGTTTACTGGCTCCGCACGAGTAATGAATGGTCTGTTTCATTTATGAAGGTTTTTTCTATGTCCATTTTTTTTTTTCAGCATCACGAAGAAAAAAAGCTTGCGGTTGGGAAGCAGAGGTATCATATACTCAAGCTGTATA	3	chrXII_719509_T_C;chrXII_719533_GT_G;chrXII_719618_A_G	130;106;21	211	0	firstTileUTR	TRUE
firstTileUTR_04751	YLR291C_5UTR_0	YLR291C_5UTR	chrXII	719494	-	GGCGCGCCGTTGTGTTTACTGGTTCCGCACGAGTAATGAATGGTCTGTTCATTTATGAAGGTTTTTTCTATGTCCATTTTTTTTTTTCAGCATCACGAAGAAAAAAAGCTTGCGGTTGGGAAGCAGAGGTATCATATACTCAAGCTGTATA	3	chrXII_719509_T_C;chrXII_719533_GT_G;chrXII_719618_A_G	130;106;21	121	0	firstTileUTR	TRUE
firstTileUTR_04752	YLR291C_5UTR_0	YLR291C_5UTR	chrXII	719494	-	GGCGCGCCGTTGTGTTTACTGGTTCCGCACGAGTAATGAATGGTCTGTTTCATTTATGAAGGTTTTTTCTATGTCCATTTTTTTTTTTCAGCATCACGAAGAAAAAAAGCTTGCGGTTGGGAAGCAGAGGTGTCATATACTCAAGCTGTATA	3	chrXII_719509_T_C;chrXII_719533_GT_G;chrXII_719618_A_G	130;106;21	112	0	firstTileUTR	TRUE
firstTileUTR_04753	YLR291C_5UTR_0	YLR291C_5UTR	chrXII	719494	-	GGCGCGCCGTTGTGTTTACTGGCTCCGCACGAGTAATGAATGGTCTGTTCATTTATGAAGGTTTTTTCTATGTCCATTTTTTTTTTTCAGCATCACGAAGAAAAAAAGCTTGCGGTTGGGAAGCAGAGGTGTCATATACTCAAGCTGTATA	3	chrXII_719509_T_C;chrXII_719533_GT_G;chrXII_719618_A_G	130;106;21	222	0	firstTileUTR	TRUE
firstTileUTR_04754	YLR292C_5UTR_0	YLR292C_5UTR	chrXII	720389	-	GGCGCGCCGGTATGCCTTTAACGCAAGTTGAAGGAGACGTTTCTTTGATTTTAAGGCTATTGGTTTTATGTTCAAAGATATAATCTAATTGTTACGTGTGCTCCTACATCCGTTTGAAACGATCCATAAACGATCTAAAAAATATAATATTA	1	chrXII_720526_T_A	8	1	0	firstTileUTR	TRUE
firstTileUTR_04755	YLR292C_5UTR_0	YLR292C_5UTR	chrXII	720389	-	GGCGCGCCGGTATGCCTTTAACGCAAGTTGAAGGAGACGTTTCTTTGATTTTAAGGCTATTGGTTTTATGTTCAAAGATATAATCTAATTGTTACGTGTGCTCCTACATCCGTTTGAAACGATCCATAAACGATCTAAAAAATAAAATATTA	1	chrXII_720526_T_A	8	2	0	firstTileUTR	TRUE
firstTileUTR_04756	YLR296W_5UTR_0	YLR296W_5UTR	chrXII	722685	+	GGCGCGCCAAACATCATTCAAGATTATTAGTCTATCAAGCTTGTCCAGACTGCTTGTTATTATGTAAAACAAGTATGTTGGTATTGTATTTGATTGCCGATTCTCATATCGCCATACACGAACCAATTATGCATCATAAAAAAAGCGTAGTT	3	chrXII_722593_T_C;chrXII_722617_A_G;chrXII_722657_G_T	53;77;117	111	0	firstTileUTR	TRUE
firstTileUTR_04757	YLR296W_5UTR_0	YLR296W_5UTR	chrXII	722685	+	GGCGCGCCAAACATCATTCAAGATTATTAGTCTATCAAGCTTGTCCAGACTGCTTGTTATTATGTAAAACAAGTATGTTGGTATTGTATTTGATTGCCGGTTCTCATATCGCCATACACGAACCAATTATGCATCATAAAAAAAGCGTAGTT	3	chrXII_722593_T_C;chrXII_722617_A_G;chrXII_722657_G_T	53;77;117	211	0	firstTileUTR	TRUE
firstTileUTR_04758	YLR296W_5UTR_0	YLR296W_5UTR	chrXII	722685	+	GGCGCGCCAAACATCATTCAAGATTATTAGTCTATCAAGCTTGTCCAGACTGCTTGTTATTATGTAAAACAAGTACGTTGGTATTGTATTTGATTGCCGATTCTCATATCGCCATACACGAACCAATTATGCATCATAAAAAAAGCGTAGTT	3	chrXII_722593_T_C;chrXII_722617_A_G;chrXII_722657_G_T	53;77;117	121	0	firstTileUTR	FALSE
firstTileUTR_04759	YLR296W_5UTR_0	YLR296W_5UTR	chrXII	722685	+	GGCGCGCCAAACATCATTCAAGATTATTAGTCTATAAAGCTTGTCCAGACTGCTTGTTATTATGTAAAACAAGTATGTTGGTATTGTATTTGATTGCCGATTCTCATATCGCCATACACGAACCAATTATGCATCATAAAAAAAGCGTAGTT	3	chrXII_722593_T_C;chrXII_722617_A_G;chrXII_722657_G_T	53;77;117	112	0	firstTileUTR	FALSE
firstTileUTR_04760	YLR296W_5UTR_0	YLR296W_5UTR	chrXII	722685	+	GGCGCGCCAAACATCATTCAAGATTATTAGTCTATAAAGCTTGTCCAGACTGCTTGTTATTATGTAAAACAAGTACGTTGGTATTGTATTTGATTGCCGGTTCTCATATCGCCATACACGAACCAATTATGCATCATAAAAAAAGCGTAGTT	3	chrXII_722593_T_C;chrXII_722617_A_G;chrXII_722657_G_T	53;77;117	222	0	firstTileUTR	FALSE
firstTileUTR_04761	YLR298C_5UTR_0	YLR298C_5UTR	chrXII	725421	-	GGCGCGCCATCTCTTTCCTCTCCGTTACTTGAGCACCTTCATCGCCTACACTAGGAGCTCATATTATATCTTCAGTATAGCAAGAATATTTTCTGTTATCCTTAACGCTTACCCGCCTATGTACCTTGACACTTGCGGAAATCTAGTGTTCA	2	chrXII_725538_C_T;chrXII_725542_A_G	28;24	11	0	firstTileUTR	TRUE
firstTileUTR_04762	YLR298C_5UTR_0	YLR298C_5UTR	chrXII	725421	-	GGCGCGCCATCTCTTTCCTCTCCGTTACTTGAGCACCTTCATCGCCTACACTAGGAGCTCATATTATATCTTCAGTATAGCAAGAATATTTTCTGTTATCCTTAACGCTTACCCGCCTATGTACTTTGACACTTGCGGAAATCTAGTGTTCA	2	chrXII_725538_C_T;chrXII_725542_A_G	28;24	21	0	firstTileUTR	TRUE
firstTileUTR_04763	YLR298C_5UTR_0	YLR298C_5UTR	chrXII	725421	-	GGCGCGCCATCTCTTTCCTCTCCGTTACTTGAGCACCTTCATCGCCTACACTAGGAGCTCATATTATATCTTCAGTATAGCAAGAATATTTTCTGTTATCCTTAACGCTTACCCGCCTATGTACCTTGGCACTTGCGGAAATCTAGTGTTCA	2	chrXII_725538_C_T;chrXII_725542_A_G	28;24	12	0	firstTileUTR	TRUE
firstTileUTR_04764	YLR298C_5UTR_0	YLR298C_5UTR	chrXII	725421	-	GGCGCGCCATCTCTTTCCTCTCCGTTACTTGAGCACCTTCATCGCCTACACTAGGAGCTCATATTATATCTTCAGTATAGCAAGAATATTTTCTGTTATCCTTAACGCTTACCCGCCTATGTACTTTGGCACTTGCGGAAATCTAGTGTTCA	2	chrXII_725538_C_T;chrXII_725542_A_G	28;24	22	0	firstTileUTR	TRUE
firstTileUTR_04765	YLR300W_5UTR_0	YLR300W_5UTR	chrXII	728857	+	GGCGCGCCAGTTATTTTTGACTTAGTCAATACATAATAAAAATTACTAAGAAAAGGGAGGGAGTATTTAAAACGTCTGCAAAAACATTACTTTTTCCCAAAAATCCATCCAACTTATATACATTTTTTATCATCCACGCCTTTTTATTTAAA	1	chrXII_728727_C_G	15	1	0	firstTileUTR	FALSE
firstTileUTR_04766	YLR300W_5UTR_0	YLR300W_5UTR	chrXII	728857	+	GGCGCGCCAGTTATTTTTGACTTAGTCAATACATAATAAAAATTACTAAGAAAAGGGAGGGAGTATTTAAAACGTCTGCAAAAACATTACTTTTTCCCAAAAATCCATCCAACTTATATACATTTTTTATCATCCACCCCTTTTTATTTAAA	1	chrXII_728727_C_G	15	2	0	firstTileUTR	FALSE
firstTileUTR_04767	YLR301W_5UTR_0	YLR301W_5UTR	chrXII	730795	+	GGCGCGCCAAGTTCTTTTATCCTTCCTTAGATAACACCTTAAAGCTCCAGTTACAACAGCGGTGAGAATTGACTTTATATTCGGGGCACTTCCGGTTGTTTTACGAACATGTGATTCGGAAATTTTATGCAAGACGACACGGAACGGAACGT	3	chrXII_730685_C_T;chrXII_730719_C_A;chrXII_730778_G_A	35;69;128	111	0	firstTileUTR	TRUE
firstTileUTR_04768	YLR301W_5UTR_0	YLR301W_5UTR	chrXII	730795	+	GGCGCGCCAAGTTCTTTTATCCTTCCTTAGATAACACCTTAAAGCTCCAGTTACAACAGCGGTGAGAATTGACTTTATATTCGGGGCACTTCCGGTTGTTTTACGAACATGTGATTCAGAAATTTTATGCAAGACGACACGGAACGGAACGT	3	chrXII_730685_C_T;chrXII_730719_C_A;chrXII_730778_G_A	35;69;128	211	0	firstTileUTR	TRUE
firstTileUTR_04769	YLR301W_5UTR_0	YLR301W_5UTR	chrXII	730795	+	GGCGCGCCAAGTTCTTTTATCCTTCCTTAGATAACACCTTAAAGCTCCAGTTACAACAGCGGTGAGAATTGACTTTATATTCGTGGCACTTCCGGTTGTTTTACGAACATGTGATTCGGAAATTTTATGCAAGACGACACGGAACGGAACGT	3	chrXII_730685_C_T;chrXII_730719_C_A;chrXII_730778_G_A	35;69;128	121	0	firstTileUTR	TRUE
firstTileUTR_04770	YLR301W_5UTR_0	YLR301W_5UTR	chrXII	730795	+	GGCGCGCCAAGTTCTTTTATCCTTTCTTAGATAACACCTTAAAGCTCCAGTTACAACAGCGGTGAGAATTGACTTTATATTCGGGGCACTTCCGGTTGTTTTACGAACATGTGATTCGGAAATTTTATGCAAGACGACACGGAACGGAACGT	3	chrXII_730685_C_T;chrXII_730719_C_A;chrXII_730778_G_A	35;69;128	112	0	firstTileUTR	TRUE
firstTileUTR_04771	YLR301W_5UTR_0	YLR301W_5UTR	chrXII	730795	+	GGCGCGCCAAGTTCTTTTATCCTTTCTTAGATAACACCTTAAAGCTCCAGTTACAACAGCGGTGAGAATTGACTTTATATTCGTGGCACTTCCGGTTGTTTTACGAACATGTGATTCAGAAATTTTATGCAAGACGACACGGAACGGAACGT	3	chrXII_730685_C_T;chrXII_730719_C_A;chrXII_730778_G_A	35;69;128	222	0	firstTileUTR	TRUE
firstTileUTR_04772	YLR303W_5UTR_0	YLR303W_5UTR	chrXII	732501	+	GGCGCGCCGACCCTGTATTACACGAAGGAAATAGTAGATGAAAAGACAAGAGAGCAAGAAAAAGGAAAAACTTCCTTTCTAACAGACGCTTTACTTAACCTTATATATATCTTATTTTTTTCATCGAGCGTGTTCAATTGGACAAGGTGCCA	1	chrXII_732435_G_A	79	1	0	firstTileUTR	FALSE
firstTileUTR_04773	YLR303W_5UTR_0	YLR303W_5UTR	chrXII	732501	+	GGCGCGCCGACCCTGTATTACACGAAGGAAATAGTAGATGAAAAGACAAGAGAGCAAGAAAAAGGAAAAACTTTCTTTCTAACAGACGCTTTACTTAACCTTATATATATCTTATTTTTTTCATCGAGCGTGTTCAATTGGACAAGGTGCCA	1	chrXII_732435_G_A	79	2	0	firstTileUTR	FALSE
firstTileUTR_04774	YLR306W_5UTR_0	YLR306W_5UTR	chrXII	744084	+	GGCGCGCCGGCCTTTTTCATCTCATTTTACCTTTTGGCTGATATCATCAAACGGCACGCGCAGGGATGAAGGTACGTTAATAGTATTTTTTTTTTTCAAGAATACTGCGAAGATGTTTGAGTTGTGGGAAAAAACATATTCAACATTAATAA	1	chrXII_743995_GA_GAAA	56	1	0	firstTileUTR	TRUE
firstTileUTR_04775	YLR306W_5UTR_0	YLR306W_5UTR	chrXII	744084	+	GGCGCGCCGGCCTTTTTCATCTCATTTTACCTTTTGGCTGATATCATCAAACGGCACGCGCAGGGATGAAGGTACGTTAATAGTATTTTTTTTTTTTTCAAGAATACTGCGAAGATGTTTGAGTTGTGGGAAAAAACATATTCAACATTAATAA	1	chrXII_743995_GA_GAAA	56	2	0	firstTileUTR	TRUE
firstTileUTR_04776	YLR307W_5UTR_0	YLR307W_5UTR	chrXII	745543	+	GGCGCGCCACTTTGTTAGAACTATTGGTCTTTTTGAAAACACAAAAGTAAATCAACCCACTTGTTGGTATTTTTCTCTTTTAATTGCGATTGAATGACGGCCGGTCCGGAAAATGTGACATCTGGAAAAGAGAAATGTTGAAGCTGCTTCCA	2	chrXII_745460_A_G;chrXII_745464_G_A	62;66	11	0	firstTileUTR	TRUE
firstTileUTR_04777	YLR307W_5UTR_0	YLR307W_5UTR	chrXII	745543	+	GGCGCGCCACTTTGTTAGAACTATTGGTCTTTTTGAAAACACAAAAGTAAATCAACCCACTTGTTGGTATTTTTCTCTTTTAATTGCGATCGAATGACGGCCGGTCCGGAAAATGTGACATCTGGAAAAGAGAAATGTTGAAGCTGCTTCCA	2	chrXII_745460_A_G;chrXII_745464_G_A	62;66	21	0	firstTileUTR	TRUE
firstTileUTR_04778	YLR307W_5UTR_0	YLR307W_5UTR	chrXII	745543	+	GGCGCGCCACTTTGTTAGAACTATTGGTCTTTTTGAAAACACAAAAGTAAATCAACCCACTTGTTGGTATTTTTCTCTTTTAATTGTGATTGAATGACGGCCGGTCCGGAAAATGTGACATCTGGAAAAGAGAAATGTTGAAGCTGCTTCCA	2	chrXII_745460_A_G;chrXII_745464_G_A	62;66	12	0	firstTileUTR	TRUE
firstTileUTR_04779	YLR307W_5UTR_0	YLR307W_5UTR	chrXII	745543	+	GGCGCGCCACTTTGTTAGAACTATTGGTCTTTTTGAAAACACAAAAGTAAATCAACCCACTTGTTGGTATTTTTCTCTTTTAATTGTGATCGAATGACGGCCGGTCCGGAAAATGTGACATCTGGAAAAGAGAAATGTTGAAGCTGCTTCCA	2	chrXII_745460_A_G;chrXII_745464_G_A	62;66	22	0	firstTileUTR	TRUE
firstTileUTR_04780	YLR309C_5UTR_0	YLR309C_5UTR	chrXII	751782	-	GGCGCGCCGTTTCCCTAAGTTAAAATCACCTCAAATGTAACTCCTGTTGCTTACTATTTGACGTTTCTGCTACATTTGGTTCTCTTATATTGCTGGATCTGAAAATCCGAACTATGAGAATGCGGGTAATAGCTTTTCATAGAATCACTAAT	3	chrXII_751824_C_T;chrXII_751827_A_G;chrXII_751890_G_A	103;100;37	111	0	firstTileUTR	TRUE
firstTileUTR_04781	YLR309C_5UTR_0	YLR309C_5UTR	chrXII	751782	-	GGCGCGCCGTTTCCCTAAGTTAAAATCACCTCAAATGTAACTCCTGTTGTTTACTATTTGACGTTTCTGCTACATTTGGTTCTCTTATATTGCTGGATCTGAAAATCCGAACTATGAGAATGCGGGTAATAGCTTTTCATAGAATCACTAAT	3	chrXII_751824_C_T;chrXII_751827_A_G;chrXII_751890_G_A	103;100;37	211	0	firstTileUTR	TRUE
firstTileUTR_04782	YLR309C_5UTR_0	YLR309C_5UTR	chrXII	751782	-	GGCGCGCCGTTTCCCTAAGTTAAAATCACCTCAAATGTAACTCCTGTTGCTTGCTATTTGACGTTTCTGCTACATTTGGTTCTCTTATATTGCTGGATCTGAAAATCCGAACTATGAGAATGCGGGTAATAGCTTTTCATAGAATCACTAAT	3	chrXII_751824_C_T;chrXII_751827_A_G;chrXII_751890_G_A	103;100;37	121	0	firstTileUTR	TRUE
firstTileUTR_04783	YLR309C_5UTR_0	YLR309C_5UTR	chrXII	751782	-	GGCGCGCCGTTTCCCTAAGTTAAAATCACCTCAAATGTAACTCCTGTTGCTTACTATTTGACGTTTCTGCTACATTTGGTTCTCTTATATTGCTGGATCTGAAAATCCGAACTATAAGAATGCGGGTAATAGCTTTTCATAGAATCACTAAT	3	chrXII_751824_C_T;chrXII_751827_A_G;chrXII_751890_G_A	103;100;37	112	0	firstTileUTR	TRUE
firstTileUTR_04784	YLR309C_5UTR_0	YLR309C_5UTR	chrXII	751782	-	GGCGCGCCGTTTCCCTAAGTTAAAATCACCTCAAATGTAACTCCTGTTGTTTGCTATTTGACGTTTCTGCTACATTTGGTTCTCTTATATTGCTGGATCTGAAAATCCGAACTATAAGAATGCGGGTAATAGCTTTTCATAGAATCACTAAT	3	chrXII_751824_C_T;chrXII_751827_A_G;chrXII_751890_G_A	103;100;37	222	0	firstTileUTR	TRUE
firstTileUTR_04785	YLR312W-A_5UTR_0	YLR312W-A_5UTR	chrXII	759468	+	GGCGCGCCGTCTACTCTTTACTTTCCATCTACCGTTATAGTTTTATATCTCGCTCTTGTTCATACTATATGCAAGTTTTCCAACGCTTCCCATAGCATAAGCTTGGATAGCGAAACCTAAGTTGTTTTTTTTTTCAAAAACTCATCAATTAG	5	chrXII_759341_GA_G;chrXII_759438_A_G;chrXII_759450_G_T;chrXII_759452_A_G;chrXII_759458_A_C	18;115;127;129;135	11111	0	firstTileUTR	TRUE
firstTileUTR_04786	YLR312W-A_5UTR_0	YLR312W-A_5UTR	chrXII	759468	+	GGCGCGCCGTCTACTCTTTACTTTCCATCTACCGTTATAGTTTTATATCTCGCTCTTGTTCATACTATATGCAAGTTTTCCAACGCTTCCCATAGCATAAGCTTGGATAGCGAAACCTAAGTTGTTTTTTTTTCAAAAACTCATCAATTAG	5	chrXII_759341_GA_G;chrXII_759438_A_G;chrXII_759450_G_T;chrXII_759452_A_G;chrXII_759458_A_C	18;115;127;129;135	21111	0	firstTileUTR	TRUE
firstTileUTR_04787	YLR312W-A_5UTR_0	YLR312W-A_5UTR	chrXII	759468	+	GGCGCGCCGTCTACTCTTTACTTTCCATCTACCGTTACAGTTTTATATCTCGCTCTTGTTCATACTATATGCAAGTTTTCCAACGCTTCCCATAGCATAAGCTTGGATAGCGAAACCTAAGTTGTTTTTTTTTTCAAAAACTCATCAATTAG	5	chrXII_759341_GA_G;chrXII_759438_A_G;chrXII_759450_G_T;chrXII_759452_A_G;chrXII_759458_A_C	18;115;127;129;135	12111	0	firstTileUTR	TRUE
firstTileUTR_04788	YLR312W-A_5UTR_0	YLR312W-A_5UTR	chrXII	759468	+	GGCGCGCCGTCTACTCTTTACTTTCAATCTACCGTTATAGTTTTATATCTCGCTCTTGTTCATACTATATGCAAGTTTTCCAACGCTTCCCATAGCATAAGCTTGGATAGCGAAACCTAAGTTGTTTTTTTTTTCAAAAACTCATCAATTAG	5	chrXII_759341_GA_G;chrXII_759438_A_G;chrXII_759450_G_T;chrXII_759452_A_G;chrXII_759458_A_C	18;115;127;129;135	11211	0	firstTileUTR	TRUE
firstTileUTR_04789	YLR312W-A_5UTR_0	YLR312W-A_5UTR	chrXII	759468	+	GGCGCGCCGTCTACTCTTTACTTCCCATCTACCGTTATAGTTTTATATCTCGCTCTTGTTCATACTATATGCAAGTTTTCCAACGCTTCCCATAGCATAAGCTTGGATAGCGAAACCTAAGTTGTTTTTTTTTTCAAAAACTCATCAATTAG	5	chrXII_759341_GA_G;chrXII_759438_A_G;chrXII_759450_G_T;chrXII_759452_A_G;chrXII_759458_A_C	18;115;127;129;135	11121	0	firstTileUTR	TRUE
firstTileUTR_04790	YLR312W-A_5UTR_0	YLR312W-A_5UTR	chrXII	759468	+	GGCGCGCCGTCTACTCTGTACTTTCCATCTACCGTTATAGTTTTATATCTCGCTCTTGTTCATACTATATGCAAGTTTTCCAACGCTTCCCATAGCATAAGCTTGGATAGCGAAACCTAAGTTGTTTTTTTTTTCAAAAACTCATCAATTAG	5	chrXII_759341_GA_G;chrXII_759438_A_G;chrXII_759450_G_T;chrXII_759452_A_G;chrXII_759458_A_C	18;115;127;129;135	11112	0	firstTileUTR	TRUE
firstTileUTR_04791	YLR312W-A_5UTR_0	YLR312W-A_5UTR	chrXII	759468	+	GGCGCGCCGTCTACTCTGTACTTCCAATCTACCGTTACAGTTTTATATCTCGCTCTTGTTCATACTATATGCAAGTTTTCCAACGCTTCCCATAGCATAAGCTTGGATAGCGAAACCTAAGTTGTTTTTTTTTCAAAAACTCATCAATTAG	5	chrXII_759341_GA_G;chrXII_759438_A_G;chrXII_759450_G_T;chrXII_759452_A_G;chrXII_759458_A_C	18;115;127;129;135	22222	0	firstTileUTR	TRUE
firstTileUTR_04792	YLR313C_5UTR_0	YLR313C_5UTR	chrXII	762387	-	GGCGCGCCCTGTTTTAATTTTATATTCTGCGATTCAAATCATAACAGATATTTAGTTGAATAACTCTGTTTTTCTTCATTTCCATTTTTTTCTATTTACCCTTCTTCTTTTTATTTTACGCGTCTCGCGTTTTATATATTAATAGTAATAAT	2	chrXII_762443_C_A;chrXII_762492_A_G	89;40	11	0	firstTileUTR	TRUE
firstTileUTR_04793	YLR313C_5UTR_0	YLR313C_5UTR	chrXII	762387	-	GGCGCGCCCTGTTTTAATTTTATATTCTGCGATTCAAATCATAACAGATATTTAGTTGAATAAATCTGTTTTTCTTCATTTCCATTTTTTTCTATTTACCCTTCTTCTTTTTATTTTACGCGTCTCGCGTTTTATATATTAATAGTAATAAT	2	chrXII_762443_C_A;chrXII_762492_A_G	89;40	21	0	firstTileUTR	TRUE
firstTileUTR_04794	YLR313C_5UTR_0	YLR313C_5UTR	chrXII	762387	-	GGCGCGCCCTGTTTTAATTTTATATTCTGCGATTCAAATCATAACAGATATTTAGTTGAATAACTCTGTTTTTCTTCATTTCCATTTTTTTCTATTTACCCTTCTTCTTTTTGTTTTACGCGTCTCGCGTTTTATATATTAATAGTAATAAT	2	chrXII_762443_C_A;chrXII_762492_A_G	89;40	12	0	firstTileUTR	TRUE
firstTileUTR_04795	YLR313C_5UTR_0	YLR313C_5UTR	chrXII	762387	-	GGCGCGCCCTGTTTTAATTTTATATTCTGCGATTCAAATCATAACAGATATTTAGTTGAATAAATCTGTTTTTCTTCATTTCCATTTTTTTCTATTTACCCTTCTTCTTTTTGTTTTACGCGTCTCGCGTTTTATATATTAATAGTAATAAT	2	chrXII_762443_C_A;chrXII_762492_A_G	89;40	22	0	firstTileUTR	TRUE
firstTileUTR_04796	YLR314C_5UTR_0	YLR314C_5UTR	chrXII	764202	-	GGCGCGCCGATCTGCTTTCCTCGAGAGATTTTAACTTAATACACAAAACAACACAAAACGCAATTCCTAAAACCGAGACAAAAAATGGCAAAAAATGGGAAGCGAAAACACGCCCCCACCATATCATTACACACGTAGATCATAAAAGACGA	2	chrXII_764240_A_G;chrXII_764339_A_G	107;8	11	0	firstTileUTR	FALSE
firstTileUTR_04797	YLR314C_5UTR_0	YLR314C_5UTR	chrXII	764202	-	GGCGCGCCGATCTGCTTTCCTCGAGAGATTTTAACTTAATACACAGAACAACACAAAACGCAATTCCTAAAACCGAGACAAAAAATGGCAAAAAATGGGAAGCGAAAACACGCCCCCACCATATCATTACACACGTAGATCATAAAAGACGA	2	chrXII_764240_A_G;chrXII_764339_A_G	107;8	21	0	firstTileUTR	FALSE
firstTileUTR_04798	YLR314C_5UTR_0	YLR314C_5UTR	chrXII	764202	-	GGCGCGCCGATCTGCTTTCCTCGAGAGATTTTAACTTAATACACAAAACAACACAAAACGCAATTCCTAAAACCGAGACAAAAAATGGCAAAAAATGGGAAGCGAAAACACGCCCCCACCATATCATTACACACGTAGATCATAGAAGACGA	2	chrXII_764240_A_G;chrXII_764339_A_G	107;8	12	0	firstTileUTR	FALSE
firstTileUTR_04799	YLR314C_5UTR_0	YLR314C_5UTR	chrXII	764202	-	GGCGCGCCGATCTGCTTTCCTCGAGAGATTTTAACTTAATACACAGAACAACACAAAACGCAATTCCTAAAACCGAGACAAAAAATGGCAAAAAATGGGAAGCGAAAACACGCCCCCACCATATCATTACACACGTAGATCATAGAAGACGA	2	chrXII_764240_A_G;chrXII_764339_A_G	107;8	22	0	firstTileUTR	FALSE
firstTileUTR_04800	YLR315W_5UTR_0	YLR315W_5UTR	chrXII	764754	+	GGCGCGCCATTTTGTTGCGTTATACCCAGCTTTTGGGCTTTTTCGAGAACGATCTTCGTTGTTTTTCGCTGTTTCTCCGCGAAGCGGGCAGCGGCGACGGTAATATTGGCTGTTAATCTATTGTTATCTTGTAGTTGTACAAGATCATTCCT	2	chrXII_764614_A_G;chrXII_764623_T_C	5;14	11	0	firstTileUTR	TRUE
firstTileUTR_04801	YLR315W_5UTR_0	YLR315W_5UTR	chrXII	764754	+	GGCGCGCCATTTTGTTGCGTTATACCCAGCTTTTGGGCTTTTTCGAGAACGATCTTCGTTGTTTTTCGCTGTTTCTCCGCGAAGCGGGCAGCGGCGACGGTAATATTGGCTGTTAATCTATTGTTATCTTGTAGTTGTACAAGATCACTCCT	2	chrXII_764614_A_G;chrXII_764623_T_C	5;14	21	0	firstTileUTR	TRUE
firstTileUTR_04802	YLR315W_5UTR_0	YLR315W_5UTR	chrXII	764754	+	GGCGCGCCATTTTGTTGCGTTATACCCAGCTTTTGGGCTTTTTCGAGAACGATCTTCGTTGTTTTTCGCTGTTTCTCCGCGAAGCGGGCAGCGGCGACGGTAATATTGGCTGTTAATCTATTGTTATCTTGTAGTTGTGCAAGATCATTCCT	2	chrXII_764614_A_G;chrXII_764623_T_C	5;14	12	0	firstTileUTR	TRUE
firstTileUTR_04803	YLR315W_5UTR_0	YLR315W_5UTR	chrXII	764754	+	GGCGCGCCATTTTGTTGCGTTATACCCAGCTTTTGGGCTTTTTCGAGAACGATCTTCGTTGTTTTTCGCTGTTTCTCCGCGAAGCGGGCAGCGGCGACGGTAATATTGGCTGTTAATCTATTGTTATCTTGTAGTTGTGCAAGATCACTCCT	2	chrXII_764614_A_G;chrXII_764623_T_C	5;14	22	0	firstTileUTR	TRUE
firstTileUTR_04804	YLR316C_5UTR_0	YLR316C_5UTR	chrXII	766382	-	GGCGCGCCATCCTTCTGAGGTTTGAATAATATATACCTTTAGATGAGCTATTGGTGATTCGCATTTAGGAATGAAAAAAAGTAAAGCATGGCAATGAATGACACAAGTGAAATAGAAAAGTGAAAAATTAAAAAAAAAAAAAAAAAAAAAAA	2	chrXII_766489_G_A;chrXII_766503_TAAAAA_TAA,TAAAAAA	38;24	11	0	firstTileUTR	FALSE
firstTileUTR_04805	YLR316C_5UTR_0	YLR316C_5UTR	chrXII	766382	-	GGCGCGCCATCCTTCTGAGGTTTGAATAATATATACCTTTAGATGAGCTATTGGTGATTCGCATTTAGGAATGAAAAAAAGTAAAGCATGGCAATGAATGACACAAGTGAAATAAAAAAGTGAAAAATTAAAAAAAAAAAAAAAAAAAAAAA	2	chrXII_766489_G_A;chrXII_766503_TAAAAA_TAA,TAAAAAA	38;24	21	0	firstTileUTR	FALSE
firstTileUTR_04806	YLR316C_5UTR_0	YLR316C_5UTR	chrXII	766382	-	GGCGCGCCATCCTTCTGAGGTTTGAATAATATATACCTTTAGATGAGCTATTGGTGATTCGCATTTAGGAATGAAAAAAAGTAAAGCATGGCAATGAATGACACAAGTGAAATAGAAAAGTGAAAAATTAAAAAAAAAAAAAAAAAAAA	2	chrXII_766489_G_A;chrXII_766503_TAAAAA_TAA,TAAAAAA	38;24	12	0	firstTileUTR	FALSE
firstTileUTR_04807	YLR316C_5UTR_0	YLR316C_5UTR	chrXII	766382	-	GGCGCGCCATCCTTCTGAGGTTTGAATAATATATACCTTTAGATGAGCTATTGGTGATTCGCATTTAGGAATGAAAAAAAGTAAAGCATGGCAATGAATGACACAAGTGAAATAAAAAAGTGAAAAATTAAAAAAAAAAAAAAAAAAAA	2	chrXII_766489_G_A;chrXII_766503_TAAAAA_TAA,TAAAAAA	38;24	22	0	firstTileUTR	FALSE
firstTileUTR_04808	YLR319C_5UTR_0	YLR319C_5UTR	chrXII	771755	-	GGCGCGCCGGGTTTGTTTTGATGCCATTATCTCAAGAATGCATAATAGTAGGATAAAATTCGTTCAGCTCGGCTAGCGAGATATCTTCAAAGAGTAAAGCGCATCTGCGTGTAAAATTAAATTCAAGAAGTGAAAGAATAAAAGATAGGATT	1	chrXII_771882_A_AAGTC	18	1	0	firstTileUTR	FALSE
firstTileUTR_04809	YLR319C_5UTR_0	YLR319C_5UTR	chrXII	771755	-	GGCGCGCCGGGTTTGTTTTGATGCCATTATCTCAAGAATGCATAATAGTAGGATAAAATTCGTTCAGCTCGGCTAGCGAGATATCTTCAAAGAGTAAAGCGCATCTGCGTGTAAAATTAAATTCAAGAAGTGAAAAGTCGAATAAAAGATAGGATT	1	chrXII_771882_A_AAGTC	18	2	0	firstTileUTR	FALSE
firstTileUTR_04810	YLR326W_5UTR_0	YLR326W_5UTR	chrXII	782024	+	GGCGCGCCGCTCTCTAGCTCGCAGTCATGTTATGATCTCATAATCACGTCCCATTCCCGGCTTCTACGCATTTTTCCACGTATTAGCGCGATTTAAAAAAAGAAAATAGAAACAAATAGCAATAAACAAAAAGAAAAGTAACGCTATTACAT	1	chrXII_782002_A_G	123	1	0	firstTileUTR	FALSE
firstTileUTR_04811	YLR326W_5UTR_0	YLR326W_5UTR	chrXII	782024	+	GGCGCGCCGCTCTCTAGCTCGCAGTCATGCTATGATCTCATAATCACGTCCCATTCCCGGCTTCTACGCATTTTTCCACGTATTAGCGCGATTTAAAAAAAGAAAATAGAAACAAATAGCAATAAACAAAAAGAAAAGTAACGCTATTACAT	1	chrXII_782002_A_G	123	2	0	firstTileUTR	FALSE
firstTileUTR_04812	YLR327C_5UTR_0	YLR327C_5UTR	chrXII	783461	-	GGCGCGCCAACGTTTTTGCTGTGCTTATAATAAACATTACATAATAAAAGGAGTAGAAGAAAGTGGTAGAGAGGAGTACAAATCTACCTGCCAGAACTCTCTCCTTATATATATTTCCAGTGGTGTCTGGATTACCTACCTCAAGCCATACC	1	chrXII_783530_T_C	76	1	0	firstTileUTR	FALSE
firstTileUTR_04813	YLR327C_5UTR_0	YLR327C_5UTR	chrXII	783461	-	GGCGCGCCAACGTTTTTGCTGTGCTTATAATAAACATTACATAATAAAAGGAGTAGAAGAAAGTGGTAGAGAGGAGCACAAATCTACCTGCCAGAACTCTCTCCTTATATATATTTCCAGTGGTGTCTGGATTACCTACCTCAAGCCATACC	1	chrXII_783530_T_C	76	2	0	firstTileUTR	FALSE
firstTileUTR_04814	YLR330W_5UTR_0	YLR330W_5UTR	chrXII	787652	+	GGCGCGCCGACCAGGTTCTAAAACGGAAACGTAACATGCAAGCTAAACCGCGATAACATTTAGCATCTACGCAATAAATAATGAGGCTTTAGAAAGGAGAACTTGAAGGGCCGACCGAACTTGTTAAAAAAGAAGTGCAGCTACATAATTTC	2	chrXII_787510_A_C;chrXII_787598_TA_T	3;91	11	0	firstTileUTR	FALSE
firstTileUTR_04815	YLR330W_5UTR_0	YLR330W_5UTR	chrXII	787652	+	GGCGCGCCGACCAGGTTCTAAAACGGAAACGTAACATGCAAGCTAAACCGCGATAACATTTAGCATCTACGCAATAAATAATGAGGCTTTAGAAAGGAGAACTTGAAGGGCCGACCGAACTTGTTAAAAAAGAAGTGCAGCTACATAATGTC	2	chrXII_787510_A_C;chrXII_787598_TA_T	3;91	21	0	firstTileUTR	FALSE
firstTileUTR_04816	YLR330W_5UTR_0	YLR330W_5UTR	chrXII	787652	+	GGCGCGCCGACCAGGTTCTAAAACGGAAACGTAACATGCAAGCTAAACCGCGATAACATTAGCATCTACGCAATAAATAATGAGGCTTTAGAAAGGAGAACTTGAAGGGCCGACCGAACTTGTTAAAAAAGAAGTGCAGCTACATAATTTC	2	chrXII_787510_A_C;chrXII_787598_TA_T	3;91	12	0	firstTileUTR	FALSE
firstTileUTR_04817	YLR330W_5UTR_0	YLR330W_5UTR	chrXII	787652	+	GGCGCGCCGACCAGGTTCTAAAACGGAAACGTAACATGCAAGCTAAACCGCGATAACATTAGCATCTACGCAATAAATAATGAGGCTTTAGAAAGGAGAACTTGAAGGGCCGACCGAACTTGTTAAAAAAGAAGTGCAGCTACATAATGTC	2	chrXII_787510_A_C;chrXII_787598_TA_T	3;91	22	0	firstTileUTR	FALSE
firstTileUTR_04818	YLR332W_5UTR_0	YLR332W_5UTR	chrXII	790305	+	GGCGCGCCGGAAAGTTGTGCTAAACCAAACACAGGAAAAAAGAGTGTAAAAACTGGGGTGATGTCTTTATGTTCTTTATGACTTTGTTAATTTGCAGATTATGAAAGCAAAACGGCAAAAATAACGGGTAAAGATTGATTCAAATCTGAAAC	1	chrXII_790301_T_C	141	1	0	firstTileUTR	FALSE
firstTileUTR_04819	YLR332W_5UTR_0	YLR332W_5UTR	chrXII	790305	+	GGCGCGCCGGAGAGTTGTGCTAAACCAAACACAGGAAAAAAGAGTGTAAAAACTGGGGTGATGTCTTTATGTTCTTTATGACTTTGTTAATTTGCAGATTATGAAAGCAAAACGGCAAAAATAACGGGTAAAGATTGATTCAAATCTGAAAC	1	chrXII_790301_T_C	141	2	0	firstTileUTR	FALSE
firstTileUTR_04820	YLR333C_5UTR_0	YLR333C_5UTR	chrXII	796367	-	GGCGCGCCGAGTGACTGTAATAATAAATTTTACAAGCCACTTCTCATGACATATATTGGTAAGTAACTTCATCAATACTAATTAGTCTTTGCCGGTTACCCATCTGGCCCCTGACTTGCGATGCTTAGGAAGTTCCATACTCGCGGCTCTTC	2	chrXII_796413_T_A;chrXII_796439_A_G	99;73	11	0	firstTileUTR	TRUE
firstTileUTR_04821	YLR333C_5UTR_0	YLR333C_5UTR	chrXII	796367	-	GGCGCGCCGAGTGACTGTAATAATAAATTTTACAAGCCACTTCTCATGACATAAATTGGTAAGTAACTTCATCAATACTAATTAGTCTTTGCCGGTTACCCATCTGGCCCCTGACTTGCGATGCTTAGGAAGTTCCATACTCGCGGCTCTTC	2	chrXII_796413_T_A;chrXII_796439_A_G	99;73	21	0	firstTileUTR	TRUE
firstTileUTR_04822	YLR333C_5UTR_0	YLR333C_5UTR	chrXII	796367	-	GGCGCGCCGAGTGACTGTAATAATAAATTTTACAAGCCACTTCTCATGACATATATTGGTAAGTAACTTCATCAATACTGATTAGTCTTTGCCGGTTACCCATCTGGCCCCTGACTTGCGATGCTTAGGAAGTTCCATACTCGCGGCTCTTC	2	chrXII_796413_T_A;chrXII_796439_A_G	99;73	12	0	firstTileUTR	TRUE
firstTileUTR_04823	YLR333C_5UTR_0	YLR333C_5UTR	chrXII	796367	-	GGCGCGCCGAGTGACTGTAATAATAAATTTTACAAGCCACTTCTCATGACATAAATTGGTAAGTAACTTCATCAATACTGATTAGTCTTTGCCGGTTACCCATCTGGCCCCTGACTTGCGATGCTTAGGAAGTTCCATACTCGCGGCTCTTC	2	chrXII_796413_T_A;chrXII_796439_A_G	99;73	22	0	firstTileUTR	TRUE
firstTileUTR_04824	YLR335W_5UTR_0	YLR335W_5UTR	chrXII	797407	+	GGCGCGCCACTTAACAAGGACTTGTATGAAAAATGATGTATGCTTTGTCAGGTTGAAAATTGTTTGCGCTTTCTTAAGCTCATTCGGTGGAAGCTTGTTTACCACACGATGCTTTAAAAAAATAGTTCTCATTTGAAGTCAAATCAAAAAAA	1	chrXII_797270_G_A	8	1	0	firstTileUTR	FALSE
firstTileUTR_04825	YLR335W_5UTR_0	YLR335W_5UTR	chrXII	797407	+	GGCGCGCCACTTAACAAGGACTTGTATGAAAAATGATGTATGCTTTGTCAGGTTGAAAATTGTTTGCGCTTTCTTAAGCTCATTCGGTGGAAGCTTGTTTACCACACGATGCTTTAAAAAAATAGTTCTCATTTGAAGTCAAATTAAAAAAA	1	chrXII_797270_G_A	8	2	0	firstTileUTR	FALSE
firstTileUTR_04826	YLR336C_5UTR_0	YLR336C_5UTR	chrXII	802423	-	GGCGCGCCGGCTATCTTTAGTTAAGATGAGGCTTCGTAAGTAAGTTCAGTAGTCTTGTAAGCTCATCGCATTTTTTTTTTTTTGCTGGATTTTATATTTTTCACAGCGAAAAGGACGGGAAGCTAAAAGATTAAAAAATAAATATTGCAGAT	2	chrXII_802485_ATTT_A;chrXII_802510_T_A	83;58	11	0	firstTileUTR	TRUE
firstTileUTR_04827	YLR336C_5UTR_0	YLR336C_5UTR	chrXII	802423	-	GGCGCGCCGGCTATCTTTAGTTAAGATGAGGCTTCGTAAGTAAGTTCAGTAGTCTTGTAAGCTCATCGCATTTTTTTTTTGCTGGATTTTATATTTTTCACAGCGAAAAGGACGGGAAGCTAAAAGATTAAAAAATAAATATTGCAGAT	2	chrXII_802485_ATTT_A;chrXII_802510_T_A	83;58	21	0	firstTileUTR	TRUE
firstTileUTR_04828	YLR336C_5UTR_0	YLR336C_5UTR	chrXII	802423	-	GGCGCGCCGGCTATCTTTAGTTAAGATGAGGCTTCGTAAGTAAGTTCAGTAGTCTTGTAAGCTCATCGCATTTTTTTTTTTTTGCTGGATTTTAAATTTTTCACAGCGAAAAGGACGGGAAGCTAAAAGATTAAAAAATAAATATTGCAGAT	2	chrXII_802485_ATTT_A;chrXII_802510_T_A	83;58	12	0	firstTileUTR	TRUE
firstTileUTR_04829	YLR336C_5UTR_0	YLR336C_5UTR	chrXII	802423	-	GGCGCGCCGGCTATCTTTAGTTAAGATGAGGCTTCGTAAGTAAGTTCAGTAGTCTTGTAAGCTCATCGCATTTTTTTTTTGCTGGATTTTAAATTTTTCACAGCGAAAAGGACGGGAAGCTAAAAGATTAAAAAATAAATATTGCAGAT	2	chrXII_802485_ATTT_A;chrXII_802510_T_A	83;58	22	0	firstTileUTR	TRUE
firstTileUTR_04830	YLR337C_5UTR_0	YLR337C_5UTR	chrXII	805171	-	GGCGCGCCGCTTTGTCTCATATCAAAAACTTTCTTCATAAGTTTATAATTTTAGATTTTGTTCAAGTATTTACTGACTGTGCGGATTATTCTTAAGGCCCCTATTTGAGGACGGCGGCCGCACCCGTAAGCAGTGACTAGGTTATGAACATT	1	chrXII_805190_A_G	126	1	0	firstTileUTR	TRUE
firstTileUTR_04831	YLR337C_5UTR_0	YLR337C_5UTR	chrXII	805171	-	GGCGCGCCGCTTTGTCTCATATCAAAGACTTTCTTCATAAGTTTATAATTTTAGATTTTGTTCAAGTATTTACTGACTGTGCGGATTATTCTTAAGGCCCCTATTTGAGGACGGCGGCCGCACCCGTAAGCAGTGACTAGGTTATGAACATT	1	chrXII_805190_A_G	126	2	0	firstTileUTR	TRUE
firstTileUTR_04832	YLR340W_5UTR_0	YLR340W_5UTR	chrXII	805827	+	GGCGCGCCATGTATCTTATGGCTGAAACTTGAAAAAAGAATCGAGAATTAGATATTGTTAATCTTTCATTTACTTATAACTTGAAGTCATTTTTTACCAGTTTTTCGCAACGATGTGATGCATTCACTCTCAGTTCGGCATTACTTCTTTTT	1	chrXII_805710_G_A	28	1	0	firstTileUTR	TRUE
firstTileUTR_04833	YLR340W_5UTR_0	YLR340W_5UTR	chrXII	805827	+	GGCGCGCCATGTATCTTATGGCTGAAACTTGAAAAAAGAATCGAGAATTAGATATTGTTAATCTTTCATTTACTTATAACTTGAAGTCATTTTTTACCAGTTTTTCGCAACGATGTGATGCATTTACTCTCAGTTCGGCATTACTTCTTTTT	1	chrXII_805710_G_A	28	2	0	firstTileUTR	TRUE
firstTileUTR_04834	YLR344W_5UTR_0	YLR344W_5UTR	chrXII	819295	+	GGCGCGCCGGTTACGTCAATAATATAGAATCGCACTACAAAATTGTCTTCTGTTGTTATAGTCTTCTTAGTATCTTGTACTTCGCCTTCTAGACAAGCTGTCGTCGTTACGCATCCAGGCAAGATTCCATCCGATGGATACTGCTCTCAGCT	1	chrXII_819282_T_A	132	1	0	firstTileUTR	TRUE
firstTileUTR_04835	YLR344W_5UTR_0	YLR344W_5UTR	chrXII	819295	+	GGCGCGCCGGTTACGTCAATTATATAGAATCGCACTACAAAATTGTCTTCTGTTGTTATAGTCTTCTTAGTATCTTGTACTTCGCCTTCTAGACAAGCTGTCGTCGTTACGCATCCAGGCAAGATTCCATCCGATGGATACTGCTCTCAGCT	1	chrXII_819282_T_A	132	2	0	firstTileUTR	TRUE
firstTileUTR_04836	YLR345W_5UTR_0	YLR345W_5UTR	chrXII	820440	+	GGCGCGCCAAAGGCGTAGAAGTAGGATGAACTGTTTTTGTGTTAAGATTCTATCTCGGTTCTTGTCTGCCAATATTCATTCTCACGCCCCCTTAACCCCGGTTTCTAGCGTAAGGCGAACATTTCTTCTCCGAAAAAGCTAGCACATATCCA	1	chrXII_820297_G_A	2	1	0	firstTileUTR	TRUE
firstTileUTR_04837	YLR345W_5UTR_0	YLR345W_5UTR	chrXII	820440	+	GGCGCGCCAAAGGCGTAGAAGTAGGATGAACTGTTTTTGTGTTAAGATTCTATCTCGGTTCTTGTCTGCCAATATTCATTCTCACGCCCCCTTAACCCCGGTTTCTAGCGTAAGGCGAACATTTCTTCTCCGAAAAAGCTAGCACATATCTA	1	chrXII_820297_G_A	2	2	0	firstTileUTR	TRUE
firstTileUTR_04838	YLR346C_5UTR_0	YLR346C_5UTR	chrXII	822653	-	GGCGCGCCGTTTAATTCGACAGGTATAACAGAAAGAAACAAGGAAAACAATGCAATTAATCATTAACTGCACCAACTTTTATATGAATATATTGTGCTACATGTCTTAATTAGTCCTCTGTGAATGAGCATCACAAAGAATCACGAGGAAAA	2	chrXII_822750_C_T;chrXII_822768_A_C	48;30	11	0	firstTileUTR	FALSE
firstTileUTR_04839	YLR346C_5UTR_0	YLR346C_5UTR	chrXII	822653	-	GGCGCGCCGTTTAATTCGACAGGTATAACAGAAAGAAACAAGGAAAACAATGCAATTAATCATTAACTGCACCAACTTTTATATGAATATATTGTGCTACATGTTTTAATTAGTCCTCTGTGAATGAGCATCACAAAGAATCACGAGGAAAA	2	chrXII_822750_C_T;chrXII_822768_A_C	48;30	21	0	firstTileUTR	FALSE
firstTileUTR_04840	YLR346C_5UTR_0	YLR346C_5UTR	chrXII	822653	-	GGCGCGCCGTTTAATTCGACAGGTATAACAGAAAGAAACAAGGAAAACAATGCAATTAATCATTAACTGCACCAACTTTTATATGAATATATTGTGCTACATGTCTTAATTAGTCCTCTGTGCATGAGCATCACAAAGAATCACGAGGAAAA	2	chrXII_822750_C_T;chrXII_822768_A_C	48;30	12	0	firstTileUTR	FALSE
firstTileUTR_04841	YLR346C_5UTR_0	YLR346C_5UTR	chrXII	822653	-	GGCGCGCCGTTTAATTCGACAGGTATAACAGAAAGAAACAAGGAAAACAATGCAATTAATCATTAACTGCACCAACTTTTATATGAATATATTGTGCTACATGTTTTAATTAGTCCTCTGTGCATGAGCATCACAAAGAATCACGAGGAAAA	2	chrXII_822750_C_T;chrXII_822768_A_C	48;30	22	0	firstTileUTR	FALSE
firstTileUTR_04842	YLR347C_5UTR_0	YLR347C_5UTR	chrXII	826533	-	GGCGCGCCAATGATATCTGTTCTTTAAGCGAAAAATACAAGAAAAGAAACTGGAGAGTTTACGTATATTTGCCTCTCTTCGCAGTTATTTTTCTTTTTTTTTTATTTTTTTTTCCTTGGTTCTCTCATCCAAGTTTTTCCTTATTGCCCTTC	1	chrXII_826674_C_T	4	1	0	firstTileUTR	TRUE
firstTileUTR_04843	YLR347C_5UTR_0	YLR347C_5UTR	chrXII	826533	-	GGCGCGCCAATGATATCTGTTCTTTAAGCGAAAAATACAAGAAAAGAAACTGGAGAGTTTACGTATATTTGCCTCTCTTCGCAGTTATTTTTCTTTTTTTTTTATTTTTTTTTCCTTGGTTCTCTCATCCAAGTTTTTCCTTATTGCCTTTC	1	chrXII_826674_C_T	4	2	0	firstTileUTR	TRUE
firstTileUTR_04844	YLR348C_5UTR_0	YLR348C_5UTR	chrXII	827900	-	GGCGCGCCGACACTTTCAGAGCAAGAGAAACGAACCTCTACACATAAATATGCATACGATTATGTATATCCATATATATATATACACTACAAGCCGACCGCCCGACCGTTTCCTGCCCCCAACATTGCAGCGTAATCGCTTGCCAAAGACCA	3	chrXII_827901_G_A;chrXII_827961_TCC_T;chrXII_827963_CAT_CATATAT	144;84;82	111	0	firstTileUTR	FALSE
firstTileUTR_04845	YLR348C_5UTR_0	YLR348C_5UTR	chrXII	827900	-	GGCGCGCCAACACTTTCAGAGCAAGAGAAACGAACCTCTACACATAAATATGCATACGATTATGTATATCCATATATATATATACACTACAAGCCGACCGCCCGACCGTTTCCTGCCCCCAACATTGCAGCGTAATCGCTTGCCAAAGACCA	3	chrXII_827901_G_A;chrXII_827961_TCC_T;chrXII_827963_CAT_CATATAT	144;84;82	211	0	firstTileUTR	FALSE
firstTileUTR_04846	YLR348C_5UTR_0	YLR348C_5UTR	chrXII	827900	-	GGCGCGCCGACACTTTCAGAGCAAGAGAAACGAACCTCTACACATAAATATGCATACGATTATGTATATATATATATATATACACTACAAGCCGACCGCCCGACCGTTTCCTGCCCCCAACATTGCAGCGTAATCGCTTGCCAAAGACCA	3	chrXII_827901_G_A;chrXII_827961_TCC_T;chrXII_827963_CAT_CATATAT	144;84;82	121	0	firstTileUTR	FALSE
firstTileUTR_04847	YLR348C_5UTR_0	YLR348C_5UTR	chrXII	827900	-	GGCGCGCCGACACTTTCAGAGCAAGAGAAACGAACCTCTACACATAAATATGCATACGATTATGTATATCCATATATATATATATATACACTACAAGCCGACCGCCCGACCGTTTCCTGCCCCCAACATTGCAGCGTAATCGCTTGCCAAAGACCA	3	chrXII_827901_G_A;chrXII_827961_TCC_T;chrXII_827963_CAT_CATATAT	144;84;82	112	0	firstTileUTR	FALSE
firstTileUTR_04848	YLR348C_5UTR_0	YLR348C_5UTR	chrXII	827900	-	GGCGCGCCAACACTTTCAGAGCAAGAGAAACGAACCTCTACACATAAATATGCATACGATTATGTATACATATATATATATATATACACTACAAGCCGACCGCCCGACCGTTTCCTGCCCCCAACATTGCAGCGTAATCGCTTGCCAAAGACCA	3	chrXII_827901_G_A;chrXII_827961_TCC_T;chrXII_827963_CAT_CATATAT	144;84;82	222	0	firstTileUTR	FALSE
firstTileUTR_04849	YLR350W_5UTR_0	YLR350W_5UTR	chrXII	828628	+	GGCGCGCCATTTGAGTATACGTATGTATATATATGTTTACGTCTGTGTATGTGTGTCCTTACAAGGAGTGCCTCTCGGTTTTGTTTCATGCCATCGCAATCCTTTACTCGGAATCCATTCTCGGTTTCGCCCGCTCTTTCGCTCACCCTCTG	2	chrXII_828578_G_T;chrXII_828622_T_G	95;139	11	0	firstTileUTR	TRUE
firstTileUTR_04850	YLR350W_5UTR_0	YLR350W_5UTR	chrXII	828628	+	GGCGCGCCATTTGAGTATACGTATGTATATATATGTTTACGTCTGTGTATGTGTGTCATTACAAGGAGTGCCTCTCGGTTTTGTTTCATGCCATCGCAATCCTTTACTCGGAATCCATTCTCGGTTTCGCCCGCTCTTTCGCTCACCCTCTG	2	chrXII_828578_G_T;chrXII_828622_T_G	95;139	21	0	firstTileUTR	TRUE
firstTileUTR_04851	YLR350W_5UTR_0	YLR350W_5UTR	chrXII	828628	+	GGCGCGCCATTTGCGTATACGTATGTATATATATGTTTACGTCTGTGTATGTGTGTCCTTACAAGGAGTGCCTCTCGGTTTTGTTTCATGCCATCGCAATCCTTTACTCGGAATCCATTCTCGGTTTCGCCCGCTCTTTCGCTCACCCTCTG	2	chrXII_828578_G_T;chrXII_828622_T_G	95;139	12	0	firstTileUTR	TRUE
firstTileUTR_04852	YLR350W_5UTR_0	YLR350W_5UTR	chrXII	828628	+	GGCGCGCCATTTGCGTATACGTATGTATATATATGTTTACGTCTGTGTATGTGTGTCATTACAAGGAGTGCCTCTCGGTTTTGTTTCATGCCATCGCAATCCTTTACTCGGAATCCATTCTCGGTTTCGCCCGCTCTTTCGCTCACCCTCTG	2	chrXII_828578_G_T;chrXII_828622_T_G	95;139	22	0	firstTileUTR	TRUE
firstTileUTR_04853	YLR351C_5UTR_0	YLR351C_5UTR	chrXII	830367	-	GGCGCGCCGGCGATCTTCACGCCCTCCTGCTACTACAAAAGCTGTGTTTTTACAAGAATCAAATTAAGTTAGCAAGATATCATACAACATTATTGATAATTTTAATATCGTGTTCGTACCTGATGACGTATCTGTGCATTGATAAGGCCCGC	4	chrXII_830371_G_A;chrXII_830378_A_C;chrXII_830507_C_A;chrXII_830508_C_T	141;134;5;4	1111	0	firstTileUTR	TRUE
firstTileUTR_04854	YLR351C_5UTR_0	YLR351C_5UTR	chrXII	830367	-	GGCGCGCCGGCAATCTTCACGCCCTCCTGCTACTACAAAAGCTGTGTTTTTACAAGAATCAAATTAAGTTAGCAAGATATCATACAACATTATTGATAATTTTAATATCGTGTTCGTACCTGATGACGTATCTGTGCATTGATAAGGCCCGC	4	chrXII_830371_G_A;chrXII_830378_A_C;chrXII_830507_C_A;chrXII_830508_C_T	141;134;5;4	2111	0	firstTileUTR	TRUE
firstTileUTR_04855	YLR351C_5UTR_0	YLR351C_5UTR	chrXII	830367	-	GGCGCGCCGGCGATCTTCCCGCCCTCCTGCTACTACAAAAGCTGTGTTTTTACAAGAATCAAATTAAGTTAGCAAGATATCATACAACATTATTGATAATTTTAATATCGTGTTCGTACCTGATGACGTATCTGTGCATTGATAAGGCCCGC	4	chrXII_830371_G_A;chrXII_830378_A_C;chrXII_830507_C_A;chrXII_830508_C_T	141;134;5;4	1211	0	firstTileUTR	TRUE
firstTileUTR_04856	YLR351C_5UTR_0	YLR351C_5UTR	chrXII	830367	-	GGCGCGCCGGCGATCTTCACGCCCTCCTGCTACTACAAAAGCTGTGTTTTTACAAGAATCAAATTAAGTTAGCAAGATATCATACAACATTATTGATAATTTTAATATCGTGTTCGTACCTGATGACGTATCTGTGCATTGATAAGGACCGC	4	chrXII_830371_G_A;chrXII_830378_A_C;chrXII_830507_C_A;chrXII_830508_C_T	141;134;5;4	1121	0	firstTileUTR	TRUE
firstTileUTR_04857	YLR351C_5UTR_0	YLR351C_5UTR	chrXII	830367	-	GGCGCGCCGGCGATCTTCACGCCCTCCTGCTACTACAAAAGCTGTGTTTTTACAAGAATCAAATTAAGTTAGCAAGATATCATACAACATTATTGATAATTTTAATATCGTGTTCGTACCTGATGACGTATCTGTGCATTGATAAGGCTCGC	4	chrXII_830371_G_A;chrXII_830378_A_C;chrXII_830507_C_A;chrXII_830508_C_T	141;134;5;4	1112	0	firstTileUTR	TRUE
firstTileUTR_04858	YLR351C_5UTR_0	YLR351C_5UTR	chrXII	830367	-	GGCGCGCCGGCAATCTTCCCGCCCTCCTGCTACTACAAAAGCTGTGTTTTTACAAGAATCAAATTAAGTTAGCAAGATATCATACAACATTATTGATAATTTTAATATCGTGTTCGTACCTGATGACGTATCTGTGCATTGATAAGGATCGC	4	chrXII_830371_G_A;chrXII_830378_A_C;chrXII_830507_C_A;chrXII_830508_C_T	141;134;5;4	2222	0	firstTileUTR	TRUE
firstTileUTR_04859	YLR352W_5UTR_0	YLR352W_5UTR	chrXII	831001	+	GGCGCGCCAGTTAGATATAAAAGGATAAGGGTAGCAATATAAATACAACTTAGTTGGTGGTAAGAGTAATGTCTACAACTTTTAAGAATTGTCGGATCACTACTTCATCAGATGAGGAGGGGAGGGTACACCAAATTCCACCTCTAATTCAA	3	chrXII_830945_C_T;chrXII_830954_A_C;chrXII_830981_T_C	89;98;125	111	0	firstTileUTR	FALSE
firstTileUTR_04860	YLR352W_5UTR_0	YLR352W_5UTR	chrXII	831001	+	GGCGCGCCAGTTAGATATAAAAGGATAAGGGTAGCAATATAAATACAACTTAGTTGGTGGTAAAAGTAATGTCTACAACTTTTAAGAATTGTCGGATCACTACTTCATCAGATGAGGAGGGGAGGGTACACCAAATTCCACCTCTAATTCAA	3	chrXII_830945_C_T;chrXII_830954_A_C;chrXII_830981_T_C	89;98;125	211	0	firstTileUTR	FALSE
firstTileUTR_04861	YLR352W_5UTR_0	YLR352W_5UTR	chrXII	831001	+	GGCGCGCCAGTTAGATATAAAAGGATAAGGGTAGCAATATAAATACAACTTAGTGGGTGGTAAGAGTAATGTCTACAACTTTTAAGAATTGTCGGATCACTACTTCATCAGATGAGGAGGGGAGGGTACACCAAATTCCACCTCTAATTCAA	3	chrXII_830945_C_T;chrXII_830954_A_C;chrXII_830981_T_C	89;98;125	121	0	firstTileUTR	FALSE
firstTileUTR_04862	YLR352W_5UTR_0	YLR352W_5UTR	chrXII	831001	+	GGCGCGCCAGTTAGATATAAAAGGATAGGGGTAGCAATATAAATACAACTTAGTTGGTGGTAAGAGTAATGTCTACAACTTTTAAGAATTGTCGGATCACTACTTCATCAGATGAGGAGGGGAGGGTACACCAAATTCCACCTCTAATTCAA	3	chrXII_830945_C_T;chrXII_830954_A_C;chrXII_830981_T_C	89;98;125	112	0	firstTileUTR	FALSE
firstTileUTR_04863	YLR352W_5UTR_0	YLR352W_5UTR	chrXII	831001	+	GGCGCGCCAGTTAGATATAAAAGGATAGGGGTAGCAATATAAATACAACTTAGTGGGTGGTAAAAGTAATGTCTACAACTTTTAAGAATTGTCGGATCACTACTTCATCAGATGAGGAGGGGAGGGTACACCAAATTCCACCTCTAATTCAA	3	chrXII_830945_C_T;chrXII_830954_A_C;chrXII_830981_T_C	89;98;125	222	0	firstTileUTR	FALSE
firstTileUTR_04864	YLR353W_5UTR_0	YLR353W_5UTR	chrXII	833871	+	GGCGCGCCGGCCTCTCTAGTAAGCGGATGAGTAAATCATTTTCTAATTGTTTTTTTATTCTCTCTTTTGGATCATTTTTCGCAATGTTTACCTTTTTCGGAGGAGAGAGGCTTCCCTTATGAAAAAAAAAAAAATGGAAAACTTAAAAATCA	5	chrXII_833737_GT_G;chrXII_833760_T_G;chrXII_833774_C_T;chrXII_833859_A_G;chrXII_833865_G_A	11;34;48;133;139	11111	0	firstTileUTR	TRUE
firstTileUTR_04865	YLR353W_5UTR_0	YLR353W_5UTR	chrXII	833871	+	GGCGCGCCGGCCTCTCTAGTAAGCGGATGAGTAAATCATTTTCTAATTGTTTTTTTATTCTCTCTTTTGGATCATTTTTCGCAATGTTTACCTTTTTCGGAGGAGAGAGGCTTCCCTTATGAAAAAAAAAAAAATGGAAACTTAAAAATCA	5	chrXII_833737_GT_G;chrXII_833760_T_G;chrXII_833774_C_T;chrXII_833859_A_G;chrXII_833865_G_A	11;34;48;133;139	21111	0	firstTileUTR	TRUE
firstTileUTR_04866	YLR353W_5UTR_0	YLR353W_5UTR	chrXII	833871	+	GGCGCGCCGGCCTCTCTAGTAAGCGGATGAGTAAATCATTTTCTAATTGTTTTTTTATTCTCTCTTTTGGATCATTTTTCGCAATGTTTACCTTTTTCGGAGGAGAGAGGCTTCCCTTCTGAAAAAAAAAAAAATGGAAAACTTAAAAATCA	5	chrXII_833737_GT_G;chrXII_833760_T_G;chrXII_833774_C_T;chrXII_833859_A_G;chrXII_833865_G_A	11;34;48;133;139	12111	0	firstTileUTR	TRUE
firstTileUTR_04867	YLR353W_5UTR_0	YLR353W_5UTR	chrXII	833871	+	GGCGCGCCGGCCTCTCTAGTAAGCGGATGAGTAAATCATTTTCTAATTGTTTTTTTATTCTCTCTTTTGGATCATTTTTCGCAATGTTTACCTTTTTCGGAGGAAAGAGGCTTCCCTTATGAAAAAAAAAAAAATGGAAAACTTAAAAATCA	5	chrXII_833737_GT_G;chrXII_833760_T_G;chrXII_833774_C_T;chrXII_833859_A_G;chrXII_833865_G_A	11;34;48;133;139	11211	0	firstTileUTR	TRUE
firstTileUTR_04868	YLR353W_5UTR_0	YLR353W_5UTR	chrXII	833871	+	GGCGCGCCGGCCTCTCTAGCAAGCGGATGAGTAAATCATTTTCTAATTGTTTTTTTATTCTCTCTTTTGGATCATTTTTCGCAATGTTTACCTTTTTCGGAGGAGAGAGGCTTCCCTTATGAAAAAAAAAAAAATGGAAAACTTAAAAATCA	5	chrXII_833737_GT_G;chrXII_833760_T_G;chrXII_833774_C_T;chrXII_833859_A_G;chrXII_833865_G_A	11;34;48;133;139	11121	0	firstTileUTR	TRUE
firstTileUTR_04869	YLR353W_5UTR_0	YLR353W_5UTR	chrXII	833871	+	GGCGCGCCGGCCTTTCTAGTAAGCGGATGAGTAAATCATTTTCTAATTGTTTTTTTATTCTCTCTTTTGGATCATTTTTCGCAATGTTTACCTTTTTCGGAGGAGAGAGGCTTCCCTTATGAAAAAAAAAAAAATGGAAAACTTAAAAATCA	5	chrXII_833737_GT_G;chrXII_833760_T_G;chrXII_833774_C_T;chrXII_833859_A_G;chrXII_833865_G_A	11;34;48;133;139	11112	0	firstTileUTR	TRUE
firstTileUTR_04870	YLR353W_5UTR_0	YLR353W_5UTR	chrXII	833871	+	GGCGCGCCGGCCTTTCTAGCAAGCGGATGAGTAAATCATTTTCTAATTGTTTTTTTATTCTCTCTTTTGGATCATTTTTCGCAATGTTTACCTTTTTCGGAGGAAAGAGGCTTCCCTTCTGAAAAAAAAAAAAATGGAAACTTAAAAATCA	5	chrXII_833737_GT_G;chrXII_833760_T_G;chrXII_833774_C_T;chrXII_833859_A_G;chrXII_833865_G_A	11;34;48;133;139	22222	0	firstTileUTR	TRUE
firstTileUTR_04871	YLR354C_5UTR_0	YLR354C_5UTR	chrXII	837398	-	GGCGCGCCATCGTACTAAATTTTACCTGAAAAATTATATACTCGAGAAAGAGGAAGCCAAGAATTGAGAAAAAAGAAAAACCCGCGAGTAAGGAAATTAAATACAGGTGTACACATACACGCACACATATATATATATATATATATG	4	chrXII_837460_A_G;chrXII_837471_C_T;chrXII_837482_G_A;chrXII_837529_A_ATATATATATG	78;67;56;9	1111	0	firstTileUTR	FALSE
firstTileUTR_04872	YLR354C_5UTR_0	YLR354C_5UTR	chrXII	837398	-	GGCGCGCCATCGTACTAAATTTTACCTGAAAAATTATATACTCGAGAAAGAGGAAGCCAAGAATTGAGAGAAAAGAAAAACCCGCGAGTAAGGAAATTAAATACAGGTGTACACATACACGCACACATATATATATATATATATATG	4	chrXII_837460_A_G;chrXII_837471_C_T;chrXII_837482_G_A;chrXII_837529_A_ATATATATATG	78;67;56;9	2111	0	firstTileUTR	FALSE
firstTileUTR_04873	YLR354C_5UTR_0	YLR354C_5UTR	chrXII	837398	-	GGCGCGCCATCGTACTAAATTTTACCTGAAAAATTATATACTCGAGAAAGAGGAAGCCAAGAATTGAGAAAAAAGAAAAATCCGCGAGTAAGGAAATTAAATACAGGTGTACACATACACGCACACATATATATATATATATATATG	4	chrXII_837460_A_G;chrXII_837471_C_T;chrXII_837482_G_A;chrXII_837529_A_ATATATATATG	78;67;56;9	1211	0	firstTileUTR	FALSE
firstTileUTR_04874	YLR354C_5UTR_0	YLR354C_5UTR	chrXII	837398	-	GGCGCGCCATCGTACTAAATTTTACCTGAAAAATTATATACTCGAGAAAGAGGAAGCCAAGAATTGAGAAAAAAGAAAAACCCGCGAGTAAAGAAATTAAATACAGGTGTACACATACACGCACACATATATATATATATATATATG	4	chrXII_837460_A_G;chrXII_837471_C_T;chrXII_837482_G_A;chrXII_837529_A_ATATATATATG	78;67;56;9	1121	0	firstTileUTR	FALSE
firstTileUTR_04875	YLR354C_5UTR_0	YLR354C_5UTR	chrXII	837398	-	GGCGCGCCATCGTACTAAATTTTACCTGAAAAATTATATACTCGAGAAAGAGGAAGCCAAGAATTGAGAAAAAAGAAAAACCCGCGAGTAAGGAAATTAAATACAGGTGTACACATACACGCACACATATATATATATATATATATATGTATATATG	4	chrXII_837460_A_G;chrXII_837471_C_T;chrXII_837482_G_A;chrXII_837529_A_ATATATATATG	78;67;56;9	1112	0	firstTileUTR	FALSE
firstTileUTR_04876	YLR354C_5UTR_0	YLR354C_5UTR	chrXII	837398	-	GGCGCGCCATCGTACTAAATTTTACCTGAAAAATTATATACTCGAGAAAGAGGAAGCCAAGAATTGAGAGAAAAGAAAAATCCGCGAGTAAAGAAATTAAATACAGGTGTACACATACACGCACACATATATATATATATATATATATGTATATATG	4	chrXII_837460_A_G;chrXII_837471_C_T;chrXII_837482_G_A;chrXII_837529_A_ATATATATATG	78;67;56;9	2222	0	firstTileUTR	FALSE
firstTileUTR_04877	YLR356W_5UTR_0	YLR356W_5UTR	chrXII	840265	+	GGCGCGCCGGCTAAGAACGTTGTAAGTGAACAAGGGACCTCTTTTGCCTTTCAAAAAAGGATTAAATGGAGTTAATCATTGAGATTTAGTTTTCGTTAGATTCTGTATCCCTAAATAACTCCCTTACCCGACGGGAAGGCACAAAAGACTTG	1	chrXII_840217_T_C	97	1	0	firstTileUTR	FALSE
firstTileUTR_04878	YLR356W_5UTR_0	YLR356W_5UTR	chrXII	840265	+	GGCGCGCCGGCTAAGAACGTTGTAAGTGAACAAGGGACCTCTTTTGCCTTTCAAAGAAGGATTAAATGGAGTTAATCATTGAGATTTAGTTTTCGTTAGATTCTGTATCCCTAAATAACTCCCTTACCCGACGGGAAGGCACAAAAGACTTG	1	chrXII_840217_T_C	97	2	0	firstTileUTR	FALSE
firstTileUTR_04879	YLR359W_5UTR_0	YLR359W_5UTR	chrXII	844175	+	GGCGCGCCGTTTTATATGGCTACTATTAATACAACGATAATATATCTATAGATGACTTTCTTCTATATAATAACTTCTGTTTTATTTCATTTTCCTGCTTTGTTTGAAGTTTGACTCTGCTCGCGGAGGGTAATGCGCAATGGGAAGATATT	1	chrXII_844038_T_C	8	1	0	firstTileUTR	TRUE
firstTileUTR_04880	YLR359W_5UTR_0	YLR359W_5UTR	chrXII	844175	+	GGCGCGCCGTTTTATATGGCTACTATTAATACAACGATAATATATCTATAGATGACTTTCTTCTATATAATAACTTCTGTTTTATTTCATTTTCCTGCTTTGTTTGAAGTTTGACTCTGCTCGCGGAGGGTAATGCGCAATGGGGAGATATT	1	chrXII_844038_T_C	8	2	0	firstTileUTR	TRUE
firstTileUTR_04881	YLR361C_5UTR_0	YLR361C_5UTR	chrXII	849145	-	GGCGCGCCGCTGGTCTTCGATACTTAAGTATAAAACTTGTATCAGAGGTATCTGCGATCTAAAAAGATTAATTTTTGAAAAAGATCAACACTAAACCATTTGAAATTCAAAAAGCACCTAAGGCAAAATATAAATCTAAATATACGTAAAAT	2	chrXII_849160_C_A;chrXII_849244_T_A	130;46	11	0	firstTileUTR	FALSE
firstTileUTR_04882	YLR361C_5UTR_0	YLR361C_5UTR	chrXII	849145	-	GGCGCGCCGCTGGTCTTCGATAATTAAGTATAAAACTTGTATCAGAGGTATCTGCGATCTAAAAAGATTAATTTTTGAAAAAGATCAACACTAAACCATTTGAAATTCAAAAAGCACCTAAGGCAAAATATAAATCTAAATATACGTAAAAT	2	chrXII_849160_C_A;chrXII_849244_T_A	130;46	21	0	firstTileUTR	FALSE
firstTileUTR_04883	YLR361C_5UTR_0	YLR361C_5UTR	chrXII	849145	-	GGCGCGCCGCTGGTCTTCGATACTTAAGTATAAAACTTGTATCAGAGGTATCTGCGATCTAAAAAGATTAATTTTTGAAAAAGATCAACACTAAACCATTTGAAATACAAAAAGCACCTAAGGCAAAATATAAATCTAAATATACGTAAAAT	2	chrXII_849160_C_A;chrXII_849244_T_A	130;46	12	0	firstTileUTR	FALSE
firstTileUTR_04884	YLR361C_5UTR_0	YLR361C_5UTR	chrXII	849145	-	GGCGCGCCGCTGGTCTTCGATAATTAAGTATAAAACTTGTATCAGAGGTATCTGCGATCTAAAAAGATTAATTTTTGAAAAAGATCAACACTAAACCATTTGAAATACAAAAAGCACCTAAGGCAAAATATAAATCTAAATATACGTAAAAT	2	chrXII_849160_C_A;chrXII_849244_T_A	130;46	22	0	firstTileUTR	FALSE
firstTileUTR_04885	YLR364W_5UTR_0	YLR364W_5UTR	chrXII	854012	+	GGCGCGCCGGCCAAACTGGGAATACATAATTTTACAACACTTACGTCTGCTTAAATAGCAAACCTGTGTCGATTTTTTTTACAAACTGTGGCATCAACACTTAATTCACCATATTGTTAAATTTCTCGCGGGAAACAAAAAAGCAACGCATT	1	chrXII_853997_A_G	130	1	0	firstTileUTR	FALSE
firstTileUTR_04886	YLR364W_5UTR_0	YLR364W_5UTR	chrXII	854012	+	GGCGCGCCGGCCAAACTGGGAACACATAATTTTACAACACTTACGTCTGCTTAAATAGCAAACCTGTGTCGATTTTTTTTACAAACTGTGGCATCAACACTTAATTCACCATATTGTTAAATTTCTCGCGGGAAACAAAAAAGCAACGCATT	1	chrXII_853997_A_G	130	2	0	firstTileUTR	FALSE
firstTileUTR_04887	YLR367W_5UTR_0	YLR367W_5UTR	chrXII	855855	+	GGCGCGCCAATTTATTTGTTCACCTTAAATGTGTGGAAATTGACTTTGAACGTCTCCATATTTCAAAGGGAAGAGAACAATTTATCCAGCGTAGAAAACTTTTTAAGAGAAATGAAAAAAAAAATTTCTGAGAAAAGTTGCGTCCGTCATTT	3	chrXII_855718_G_C;chrXII_855738_A_AT;chrXII_855772_C_T	8;28;62	111	0	firstTileUTR	FALSE
firstTileUTR_04888	YLR367W_5UTR_0	YLR367W_5UTR	chrXII	855855	+	GGCGCGCCAATTTATTTGTTCACCTTAAATGTGTGGAAATTGACTTTGAACGTCTCCATATTTCAAAGGGAAGAGAACAATTTATCCAGCGTAGAAAACTTTTTAAGAGAAATGAAAAAAAAAATTTCTGAGAAAAGTTGCGTCGGTCATTT	3	chrXII_855718_G_C;chrXII_855738_A_AT;chrXII_855772_C_T	8;28;62	211	0	firstTileUTR	FALSE
firstTileUTR_04889	YLR367W_5UTR_0	YLR367W_5UTR	chrXII	855855	+	GGCGCGCCAATTTATTTGTTCACCTTAAATGTGTGGAAATTGACTTTGAACGTCTCCATATTTCAAAGGGAAGAGAACAATTTATCCAGCGTAGAAAACTTTTTAAGAGAAATGAAAAAAAAAAATTTCTGAGAAAAGTTGCGTCCGTCATTT	3	chrXII_855718_G_C;chrXII_855738_A_AT;chrXII_855772_C_T	8;28;62	121	0	firstTileUTR	FALSE
firstTileUTR_04890	YLR367W_5UTR_0	YLR367W_5UTR	chrXII	855855	+	GGCGCGCCAATTTATTTGTTCACCTTAAATGTGTGGAAATTGACTTTGAACGTCTCCATATTTCAAAGGGAAGAGAACAATTTATCCAGCATAGAAAACTTTTTAAGAGAAATGAAAAAAAAAATTTCTGAGAAAAGTTGCGTCCGTCATTT	3	chrXII_855718_G_C;chrXII_855738_A_AT;chrXII_855772_C_T	8;28;62	112	0	firstTileUTR	FALSE
firstTileUTR_04891	YLR367W_5UTR_0	YLR367W_5UTR	chrXII	855855	+	GGCGCGCCAATTTATTTGTTCACCTTAAATGTGTGGAAATTGACTTTGAACGTCTCCATATTTCAAAGGGAAGAGAACAATTTATCCAGCATAGAAAACTTTTTAAGAGAAATGAAAAAAAAAAATTTCTGAGAAAAGTTGCGTCGGTCATTT	3	chrXII_855718_G_C;chrXII_855738_A_AT;chrXII_855772_C_T	8;28;62	222	0	firstTileUTR	FALSE
firstTileUTR_04892	YLR368W_5UTR_0	YLR368W_5UTR	chrXII	857486	+	GGCGCGCCGATTCTATACATATGCTCCTCCAGCTTTCACTTATTATGTAACATAAACAATTTTTCGCTATTACGCAAAAATACGGTTCCTTGAATATCTGAAGCTGAGAAAATAACCAAAGAGAAAAGACGGATATAAGAATTAATATTATA	2	chrXII_857426_A_T;chrXII_857477_T_C	85;136	11	0	firstTileUTR	FALSE
firstTileUTR_04893	YLR368W_5UTR_0	YLR368W_5UTR	chrXII	857486	+	GGCGCGCCGATTCTATACATATGCTCCTCCAGCTTTCACTTATTATGTAACATAAACAATTTTTCGCAATTACGCAAAAATACGGTTCCTTGAATATCTGAAGCTGAGAAAATAACCAAAGAGAAAAGACGGATATAAGAATTAATATTATA	2	chrXII_857426_A_T;chrXII_857477_T_C	85;136	21	0	firstTileUTR	FALSE
firstTileUTR_04894	YLR368W_5UTR_0	YLR368W_5UTR	chrXII	857486	+	GGCGCGCCGATTCTATGCATATGCTCCTCCAGCTTTCACTTATTATGTAACATAAACAATTTTTCGCTATTACGCAAAAATACGGTTCCTTGAATATCTGAAGCTGAGAAAATAACCAAAGAGAAAAGACGGATATAAGAATTAATATTATA	2	chrXII_857426_A_T;chrXII_857477_T_C	85;136	12	0	firstTileUTR	FALSE
firstTileUTR_04895	YLR368W_5UTR_0	YLR368W_5UTR	chrXII	857486	+	GGCGCGCCGATTCTATGCATATGCTCCTCCAGCTTTCACTTATTATGTAACATAAACAATTTTTCGCAATTACGCAAAAATACGGTTCCTTGAATATCTGAAGCTGAGAAAATAACCAAAGAGAAAAGACGGATATAAGAATTAATATTATA	2	chrXII_857426_A_T;chrXII_857477_T_C	85;136	22	0	firstTileUTR	FALSE
firstTileUTR_04896	YLR370C_5UTR_0	YLR370C_5UTR	chrXII	862294	-	GGCGCGCCAATCTTCCTTTATTGATGTTTGTTACTGCGCACCAAGTGTTTAATTTATTGTTATTCATTGTTATACTAAACCAAACCGCAACGGAAAGGATAGGGGTTCGTGGTGGATGATCCGCGTAACGGCCGAGTCTGTGAAACTGAGAG	1	chrXII_862412_T_C	27	1	0	firstTileUTR	TRUE
firstTileUTR_04897	YLR370C_5UTR_0	YLR370C_5UTR	chrXII	862294	-	GGCGCGCCAATCTTCCTTTATTGATGTTTGTTACTGCGCACCAAGTGTTTAATTTATTGTTATTCATTGTTATACTAAACCAAACCGCAACGGAAAGGATAGGGGTTCGTGGTGGATGATCCGCGCAACGGCCGAGTCTGTGAAACTGAGAG	1	chrXII_862412_T_C	27	2	0	firstTileUTR	TRUE
firstTileUTR_04898	YLR372W_5UTR_0	YLR372W_5UTR	chrXII	867210	+	GGCGCGCCGGGGTAATAAGTTAAATAAAACTTCAAACAAGGCTAAACAACAAACAGAAGACTCCAGATAAATATTTTATACAATTATTTACTAAGAACCTGTGAAAAAAAAAAAAGACAAGCCAAATGCGTAAGCCAACCTTTTGTTTATTC	1	chrXII_867118_A_T	53	1	0	firstTileUTR	FALSE
firstTileUTR_04899	YLR372W_5UTR_0	YLR372W_5UTR	chrXII	867210	+	GGCGCGCCGGGGTAATAAGTTAAATAAAACTTCAAACAAGGCTAAACAACAAACAGAAGACTCCAGATAAATATTTTATACAATTATTTACTAAGAACCAGTGAAAAAAAAAAAAGACAAGCCAAATGCGTAAGCCAACCTTTTGTTTATTC	1	chrXII_867118_A_T	53	2	0	firstTileUTR	FALSE
firstTileUTR_04900	YLR373C_5UTR_0	YLR373C_5UTR	chrXII	871383	-	GGCGCGCCGTTTATCCTGTGGATGCTGCCAGCAAACTCTCTCTTTCCCATCTCTTGATGGTTCATGTTATGTGTTGTTTATTGTTTGCTGATCCCATTCGCGCTTTCCCGGCCGTGGTAAATGACTACACGGTGAATAATTGCGCCATTTTT	2	chrXII_871484_C_T;chrXII_871504_A_G	44;24	11	0	firstTileUTR	TRUE
firstTileUTR_04901	YLR373C_5UTR_0	YLR373C_5UTR	chrXII	871383	-	GGCGCGCCGTTTATCCTGTGGATGCTGCCAGCAAACTCTCTCTTTCCCATCTCTTGATGGTTCATGTTATGTGTTGTTTATTGTTTGCTGATCCCATTCGCGCTTTCCTGGCCGTGGTAAATGACTACACGGTGAATAATTGCGCCATTTTT	2	chrXII_871484_C_T;chrXII_871504_A_G	44;24	21	0	firstTileUTR	TRUE
firstTileUTR_04902	YLR373C_5UTR_0	YLR373C_5UTR	chrXII	871383	-	GGCGCGCCGTTTATCCTGTGGATGCTGCCAGCAAACTCTCTCTTTCCCATCTCTTGATGGTTCATGTTATGTGTTGTTTATTGTTTGCTGATCCCATTCGCGCTTTCCCGGCCGTGGTAAATGACTACGCGGTGAATAATTGCGCCATTTTT	2	chrXII_871484_C_T;chrXII_871504_A_G	44;24	12	0	firstTileUTR	TRUE
firstTileUTR_04903	YLR373C_5UTR_0	YLR373C_5UTR	chrXII	871383	-	GGCGCGCCGTTTATCCTGTGGATGCTGCCAGCAAACTCTCTCTTTCCCATCTCTTGATGGTTCATGTTATGTGTTGTTTATTGTTTGCTGATCCCATTCGCGCTTTCCTGGCCGTGGTAAATGACTACGCGGTGAATAATTGCGCCATTTTT	2	chrXII_871484_C_T;chrXII_871504_A_G	44;24	22	0	firstTileUTR	TRUE
firstTileUTR_04904	YLR375W_5UTR_0	YLR375W_5UTR	chrXII	871665	+	GGCGCGCCACCCTGATTTCTCGAAACCAACTTTTTGTCACCAACATGCAGCGCTTACCAACAGTCTGTCTTCTTTATACCGTTGCTTTGTTCCAGATGGTACTGCCATGCTTCCAACGGCTACAAAAAAAACACCGCAACGGCGAAAAAATG	1	chrXII_871646_G_T	126	1	0	firstTileUTR	FALSE
firstTileUTR_04905	YLR375W_5UTR_0	YLR375W_5UTR	chrXII	871665	+	GGCGCGCCACCCTGATTTCTCGAAACAAACTTTTTGTCACCAACATGCAGCGCTTACCAACAGTCTGTCTTCTTTATACCGTTGCTTTGTTCCAGATGGTACTGCCATGCTTCCAACGGCTACAAAAAAAACACCGCAACGGCGAAAAAATG	1	chrXII_871646_G_T	126	2	0	firstTileUTR	FALSE
firstTileUTR_04906	YLR376C_5UTR_0	YLR376C_5UTR	chrXII	873588	-	GGCGCGCCAAGAATTTTCATTATTAGAAGGAGTAATGCTTACGGTACACATACATACACATATATATATATAAATATATATATATATAAGGACATATACAGATTTTTTTTTTTCGCGTACTAAAGTACAGAACAAAGAAAATAAGAAAAGAA	3	chrXII_873653_AAT_AATAT;chrXII_873682_AT_ATTT;chrXII_873725_G_C	80;51;8	111	0	firstTileUTR	FALSE
firstTileUTR_04907	YLR376C_5UTR_0	YLR376C_5UTR	chrXII	873588	-	GGCGCGCCAAGAATTTTCATTATTAGAAGGAGTAATGCTTACGGTACACATACATACACATATATATATATAAATATATATATATATATAAGGACATATACAGATTTTTTTTTTTCGCGTACTAAAGTACAGAACAAAGAAAATAAGAAAAGAA	3	chrXII_873653_AAT_AATAT;chrXII_873682_AT_ATTT;chrXII_873725_G_C	80;51;8	211	0	firstTileUTR	FALSE
firstTileUTR_04908	YLR376C_5UTR_0	YLR376C_5UTR	chrXII	873588	-	GGCGCGCCAAGAATTTTCATTATTAGAAGGAGTAATGCTTACGGTACACATACATACACATATATATATATAAATATATATATATATAAGGACATATACAGATTTTTTTTTTTTTCGCGTACTAAAGTACAGAACAAAGAAAATAAGAAAAGAA	3	chrXII_873653_AAT_AATAT;chrXII_873682_AT_ATTT;chrXII_873725_G_C	80;51;8	121	0	firstTileUTR	FALSE
firstTileUTR_04909	YLR376C_5UTR_0	YLR376C_5UTR	chrXII	873588	-	GGCGCGCCAAGAATTTTCATTATTAGAAGGAGTAATGCTTACGGTACACATACATACACATATATATATATAAATATATATATATATAAGGACATATACAGATTTTTTTTTTTCGCGTACTAAAGTACAGAACAAAGAAAATAACAAAAGAA	3	chrXII_873653_AAT_AATAT;chrXII_873682_AT_ATTT;chrXII_873725_G_C	80;51;8	112	0	firstTileUTR	FALSE
firstTileUTR_04910	YLR376C_5UTR_0	YLR376C_5UTR	chrXII	873588	-	GGCGCGCCAAGAATTTTCATTATTAGAAGGAGTAATGCTTACGGTACACATACATACACATATATATATATAAATATATATATATATATAAGGACATATACAGATTTTTTTTTTTTTCGCGTACTAAAGTACAGAACAAAGAAAATAACAAAAGAA	3	chrXII_873653_AAT_AATAT;chrXII_873682_AT_ATTT;chrXII_873725_G_C	80;51;8	222	0	firstTileUTR	FALSE
firstTileUTR_04911	YLR382C_5UTR_0	YLR382C_5UTR	chrXII	884833	-	GGCGCGCCGTGCTCCTTCCTCCAAGTTCTTGATTCTCCACCGGAGCAACAAAACGACTTTCTTCGGTTTCTTTGATTCTTCGCGGAGATAAGAAATGAGATTCTTGGATCAAAAAGTGTGTCAGAGGTAGGGAAATGTCAAGCAAGTTCATG	1	chrXII_884838_T_C	140	1	0	firstTileUTR	TRUE
firstTileUTR_04912	YLR382C_5UTR_0	YLR382C_5UTR	chrXII	884833	-	GGCGCGCCGTGCCCCTTCCTCCAAGTTCTTGATTCTCCACCGGAGCAACAAAACGACTTTCTTCGGTTTCTTTGATTCTTCGCGGAGATAAGAAATGAGATTCTTGGATCAAAAAGTGTGTCAGAGGTAGGGAAATGTCAAGCAAGTTCATG	1	chrXII_884838_T_C	140	2	0	firstTileUTR	TRUE
firstTileUTR_04913	YLR383W_5UTR_0	YLR383W_5UTR	chrXII	885206	+	GGCGCGCCGTCTTTTTTTCTTATTATGAACTTCACTACATGAAATATAAATATTCATGTTGATAGATCCAAACATTGAAATTTAGTATACGCGACGCGTTTTTGGCAAGTTTAACTTAGAATTTTCACTATAAAACAGAAATTTTGATAAAA	4	chrXII_885068_C_T;chrXII_885072_A_AT;chrXII_885146_G_T;chrXII_885190_A_T	7;11;85;129	1111	0	firstTileUTR	TRUE
firstTileUTR_04914	YLR383W_5UTR_0	YLR383W_5UTR	chrXII	885206	+	GGCGCGCCGTCTTTTTTTCTTATTATGAACTTCACTACATGAAATATAAATATTCATGTTGATAGATCCAAACATTGAAATTTAGTATACGCGACGCGTTTTTGGCAAGTTTAACTTAGAATTTTCACTATAAAACAGAAATTTTAATAAAA	4	chrXII_885068_C_T;chrXII_885072_A_AT;chrXII_885146_G_T;chrXII_885190_A_T	7;11;85;129	2111	0	firstTileUTR	TRUE
firstTileUTR_04915	YLR383W_5UTR_0	YLR383W_5UTR	chrXII	885206	+	GGCGCGCCGTCTTTTTTTCTTATTATGAACTTCACTACATGAAATATAAATATTCATGTTGATAGATCCAAACATTGAAATTTAGTATACGCGACGCGTTTTTGGCAAGTTTAACTTAGAATTTTCACTATAAAACAGAAAATTTTGATAAAA	4	chrXII_885068_C_T;chrXII_885072_A_AT;chrXII_885146_G_T;chrXII_885190_A_T	7;11;85;129	1211	0	firstTileUTR	TRUE
firstTileUTR_04916	YLR383W_5UTR_0	YLR383W_5UTR	chrXII	885206	+	GGCGCGCCGTCTTTTTTTCTTATTATGAACTTCACTACATGAAATATAAATATTCATGTTGATAGATACAAACATTGAAATTTAGTATACGCGACGCGTTTTTGGCAAGTTTAACTTAGAATTTTCACTATAAAACAGAAATTTTGATAAAA	4	chrXII_885068_C_T;chrXII_885072_A_AT;chrXII_885146_G_T;chrXII_885190_A_T	7;11;85;129	1121	0	firstTileUTR	TRUE
firstTileUTR_04917	YLR383W_5UTR_0	YLR383W_5UTR	chrXII	885206	+	GGCGCGCCGTCTTTTTTTCTTATAATGAACTTCACTACATGAAATATAAATATTCATGTTGATAGATCCAAACATTGAAATTTAGTATACGCGACGCGTTTTTGGCAAGTTTAACTTAGAATTTTCACTATAAAACAGAAATTTTGATAAAA	4	chrXII_885068_C_T;chrXII_885072_A_AT;chrXII_885146_G_T;chrXII_885190_A_T	7;11;85;129	1112	0	firstTileUTR	TRUE
firstTileUTR_04918	YLR383W_5UTR_0	YLR383W_5UTR	chrXII	885206	+	GGCGCGCCGTCTTTTTTTCTTATAATGAACTTCACTACATGAAATATAAATATTCATGTTGATAGATACAAACATTGAAATTTAGTATACGCGACGCGTTTTTGGCAAGTTTAACTTAGAATTTTCACTATAAAACAGAAAATTTTAATAAAA	4	chrXII_885068_C_T;chrXII_885072_A_AT;chrXII_885146_G_T;chrXII_885190_A_T	7;11;85;129	2222	0	firstTileUTR	FALSE
firstTileUTR_04919	YLR386W_5UTR_0	YLR386W_5UTR	chrXII	893606	+	GGCGCGCCGAGCAGATAAGCACAGCAGCATCAAAAGGTTCCTCCTTCTGCTTCTCTATGAACCTTCCTCTCGTGTTCTTTTTCGAGCATCGCGGAAACGCGATTTAAGACAAACAAAGGGAACGTGCTATTTCATCAAATCACGGTGTAATC	1	chrXII_893464_T_A	3	1	0	firstTileUTR	FALSE
firstTileUTR_04920	YLR386W_5UTR_0	YLR386W_5UTR	chrXII	893606	+	GGCGCGCCGAGCAGATAAGCACAGCAGCATCAAAAGGTTCCTCCTTCTGCTTCTCTATGAACCTTCCTCTCGTGTTCTTTTTCGAGCATCGCGGAAACGCGATTTAAGACAAACAAAGGGAACGTGCTATTTCATCAAATCACGGTGTATTC	1	chrXII_893464_T_A	3	2	0	firstTileUTR	FALSE
firstTileUTR_04921	YLR388W_5UTR_0	YLR388W_5UTR	chrXII	898121	+	GGCGCGCCACTTGAGTTAGGGAAAATGTTAAATGCGCGCATCTAATAACCATTAATTATATGTGTATCGCATAGCACTTTCACACAGCTATTTTCGCGGTGCCCCGTAGGGTGCTCCTGCCTCATGTTCCTGCACCTTCATGCTATGCTATG	2	chrXII_898044_G_A;chrXII_898119_G_A	68;143	11	0	firstTileUTR	TRUE
firstTileUTR_04922	YLR388W_5UTR_0	YLR388W_5UTR	chrXII	898121	+	GGCGCGCCACTTGAGTTAGGGAAAATGTTAAATGCGCGCATCTAATAACCATTAATTATATGTGTATCGCATAGCACTTTCACATAGCTATTTTCGCGGTGCCCCGTAGGGTGCTCCTGCCTCATGTTCCTGCACCTTCATGCTATGCTATG	2	chrXII_898044_G_A;chrXII_898119_G_A	68;143	21	0	firstTileUTR	TRUE
firstTileUTR_04923	YLR388W_5UTR_0	YLR388W_5UTR	chrXII	898121	+	GGCGCGCCATTTGAGTTAGGGAAAATGTTAAATGCGCGCATCTAATAACCATTAATTATATGTGTATCGCATAGCACTTTCACACAGCTATTTTCGCGGTGCCCCGTAGGGTGCTCCTGCCTCATGTTCCTGCACCTTCATGCTATGCTATG	2	chrXII_898044_G_A;chrXII_898119_G_A	68;143	12	0	firstTileUTR	TRUE
firstTileUTR_04924	YLR388W_5UTR_0	YLR388W_5UTR	chrXII	898121	+	GGCGCGCCATTTGAGTTAGGGAAAATGTTAAATGCGCGCATCTAATAACCATTAATTATATGTGTATCGCATAGCACTTTCACATAGCTATTTTCGCGGTGCCCCGTAGGGTGCTCCTGCCTCATGTTCCTGCACCTTCATGCTATGCTATG	2	chrXII_898044_G_A;chrXII_898119_G_A	68;143	22	0	firstTileUTR	TRUE
firstTileUTR_04925	YLR390W_5UTR_0	YLR390W_5UTR	chrXII	902852	+	GGCGCGCCAAGCAGCTTTTATTGGTGGCGTACATACTAAATTGTAAAGGCGCGCGCCGGTCTGTTAATGATGTTGAAATTTTCATTTCGAGGACTTCGCCCTTTTCTTCCTGAATGAATCAGAGAAAGTGAAATCAAATAGTAAGTCAGAAC	1	chrXII_902761_G_A	54	1	0	firstTileUTR	TRUE
firstTileUTR_04926	YLR390W_5UTR_0	YLR390W_5UTR	chrXII	902852	+	GGCGCGCCAAGCAGCTTTTATTGGTGGCGTACATACTAAATTGTAAAGGCGCGCGCCGGTCTGTTAATGATGTTGAAATTTTCATTTCGAGGACTTCGTCCTTTTCTTCCTGAATGAATCAGAGAAAGTGAAATCAAATAGTAAGTCAGAAC	1	chrXII_902761_G_A	54	2	0	firstTileUTR	TRUE
firstTileUTR_04927	YLR395C_5UTR_0	YLR395C_5UTR	chrXII	910008	-	GGCGCGCCGGCTCTATCTAGAAAATTAAAGGATACAAAACTAATTAACCATTCTTATAAATCACTAAGCCAGCACAATGGTTTCTACTGCTGTCAGCCTTTATTTTCAATTTTTCTTAGTCCCCTAGCTTTTCCGTAAACACCGAACACTTC	1	chrXII_910020_G_A	133	1	0	firstTileUTR	TRUE
firstTileUTR_04928	YLR395C_5UTR_0	YLR395C_5UTR	chrXII	910008	-	GGCGCGCCGGCTCTATCTAAAAAATTAAAGGATACAAAACTAATTAACCATTCTTATAAATCACTAAGCCAGCACAATGGTTTCTACTGCTGTCAGCCTTTATTTTCAATTTTTCTTAGTCCCCTAGCTTTTCCGTAAACACCGAACACTTC	1	chrXII_910020_G_A	133	2	0	firstTileUTR	TRUE
firstTileUTR_04929	YLR396C_5UTR_0	YLR396C_5UTR	chrXII	912367	-	GGCGCGCCGAATTTTCTATCTTTTAACTAATTAACATATAACTAGTTCCAATTTGCTAACCTTTATGATATTTTATTTATGTATGTTCGTGTGAAGTGATTAATATATTATACAAAATGACCGGAGTTCAGTATAATTTCTATCTACTATTA	1	chrXII_912464_A_G	48	1	0	firstTileUTR	TRUE
firstTileUTR_04930	YLR396C_5UTR_0	YLR396C_5UTR	chrXII	912367	-	GGCGCGCCGAATTTTCTATCTTTTAACTAATTAACATATAACTAGTTCCAATTTGCTAACCTTTATGATATTTTATTTATGTATGTTCGTGTGAAGTGATTAATGTATTATACAAAATGACCGGAGTTCAGTATAATTTCTATCTACTATTA	1	chrXII_912464_A_G	48	2	0	firstTileUTR	TRUE
firstTileUTR_04931	YLR397C_5UTR_0	YLR397C_5UTR	chrXII	914924	-	GGCGCGCCGGGCAATGTTGAGAATTCAATTGTATATTGTTCGCATATTAGTTTATGTGATGAGGCAATATAAAATTTTCTTACAATAGTCCGCCCGTTGCTTACATGAAAGAAAAAAAAAATAAAGATGGATCGAAGTGGACTTAAAAACTA	3	chrXII_914959_C_G;chrXII_914980_G_A;chrXII_915065_A_G	110;89;4	111	0	firstTileUTR	FALSE
firstTileUTR_04932	YLR397C_5UTR_0	YLR397C_5UTR	chrXII	914924	-	GGCGCGCCGGGCAATGTTGAGAATTCAATTGTATATTGTTCGGATATTAGTTTATGTGATGAGGCAATATAAAATTTTCTTACAATAGTCCGCCCGTTGCTTACATGAAAGAAAAAAAAAATAAAGATGGATCGAAGTGGACTTAAAAACTA	3	chrXII_914959_C_G;chrXII_914980_G_A;chrXII_915065_A_G	110;89;4	211	0	firstTileUTR	FALSE
firstTileUTR_04933	YLR397C_5UTR_0	YLR397C_5UTR	chrXII	914924	-	GGCGCGCCGGGCAATGTTGAGAATTCAATTGTATATTGTTCGCATATTAGTTTATGTGATGAGACAATATAAAATTTTCTTACAATAGTCCGCCCGTTGCTTACATGAAAGAAAAAAAAAATAAAGATGGATCGAAGTGGACTTAAAAACTA	3	chrXII_914959_C_G;chrXII_914980_G_A;chrXII_915065_A_G	110;89;4	121	0	firstTileUTR	FALSE
firstTileUTR_04934	YLR397C_5UTR_0	YLR397C_5UTR	chrXII	914924	-	GGCGCGCCGGGCAATGTTGAGAATTCAATTGTATATTGTTCGCATATTAGTTTATGTGATGAGGCAATATAAAATTTTCTTACAATAGTCCGCCCGTTGCTTACATGAAAGAAAAAAAAAATAAAGATGGATCGAAGTGGACTTAAAAGCTA	3	chrXII_914959_C_G;chrXII_914980_G_A;chrXII_915065_A_G	110;89;4	112	0	firstTileUTR	FALSE
firstTileUTR_04935	YLR397C_5UTR_0	YLR397C_5UTR	chrXII	914924	-	GGCGCGCCGGGCAATGTTGAGAATTCAATTGTATATTGTTCGGATATTAGTTTATGTGATGAGACAATATAAAATTTTCTTACAATAGTCCGCCCGTTGCTTACATGAAAGAAAAAAAAAATAAAGATGGATCGAAGTGGACTTAAAAGCTA	3	chrXII_914959_C_G;chrXII_914980_G_A;chrXII_915065_A_G	110;89;4	222	0	firstTileUTR	FALSE
firstTileUTR_04936	YLR398C_5UTR_0	YLR398C_5UTR	chrXII	919059	-	GGCGCGCCGTTCATATCGGAAAGAACTATGTGGCAATGTATTATAGTTTCTGCGTTGACTTTTAAATTGATGAACAGGTTAGGTTGTCTTTCAATACTTCGTCCGTCGTGATATCATTAACTAAAGTTATGCCATCCGATGGGCGTTCTGAG	2	chrXII_919081_G_A;chrXII_919181_T_C	123;23	11	0	firstTileUTR	TRUE
firstTileUTR_04937	YLR398C_5UTR_0	YLR398C_5UTR	chrXII	919059	-	GGCGCGCCGTTCATATCGGAAAGAACTATATGGCAATGTATTATAGTTTCTGCGTTGACTTTTAAATTGATGAACAGGTTAGGTTGTCTTTCAATACTTCGTCCGTCGTGATATCATTAACTAAAGTTATGCCATCCGATGGGCGTTCTGAG	2	chrXII_919081_G_A;chrXII_919181_T_C	123;23	21	0	firstTileUTR	TRUE
firstTileUTR_04938	YLR398C_5UTR_0	YLR398C_5UTR	chrXII	919059	-	GGCGCGCCGTTCATATCGGAAAGAACTATGTGGCAATGTATTATAGTTTCTGCGTTGACTTTTAAATTGATGAACAGGTTAGGTTGTCTTTCAATACTTCGTCCGTCGTGATATCATTAACTAAAGTTACGCCATCCGATGGGCGTTCTGAG	2	chrXII_919081_G_A;chrXII_919181_T_C	123;23	12	0	firstTileUTR	TRUE
firstTileUTR_04939	YLR398C_5UTR_0	YLR398C_5UTR	chrXII	919059	-	GGCGCGCCGTTCATATCGGAAAGAACTATATGGCAATGTATTATAGTTTCTGCGTTGACTTTTAAATTGATGAACAGGTTAGGTTGTCTTTCAATACTTCGTCCGTCGTGATATCATTAACTAAAGTTACGCCATCCGATGGGCGTTCTGAG	2	chrXII_919081_G_A;chrXII_919181_T_C	123;23	22	0	firstTileUTR	TRUE
firstTileUTR_04940	YLR401C_5UTR_0	YLR401C_5UTR	chrXII	924496	-	GGCGCGCCGTTTCATTACTGCTCATCTCATCACTACACATTCGAACTAAATTCTTCATAACTTTAACTAGATCTTATGAAACTTTTCAAAAATGGTGCACGGGCTTTCTGTATATTGAACTTTCCGTCGCTTTTCGGAGCTACAATTCCCCT	1	chrXII_924556_T_C	85	1	0	firstTileUTR	TRUE
firstTileUTR_04941	YLR401C_5UTR_0	YLR401C_5UTR	chrXII	924496	-	GGCGCGCCGTTTCATTACTGCTCATCTCATCACTACACATTCGAACTAAATTCTTCATAACTTTAACCAGATCTTATGAAACTTTTCAAAAATGGTGCACGGGCTTTCTGTATATTGAACTTTCCGTCGCTTTTCGGAGCTACAATTCCCCT	1	chrXII_924556_T_C	85	2	0	firstTileUTR	TRUE
firstTileUTR_04942	YLR404W_5UTR_0	YLR404W_5UTR	chrXII	928706	+	GGCGCGCCGGATTCACATTTTGATAATTTGCCGTAAGCTGTCTCTATTTTTCTGTCTTACGCGCATTTATATTTTTAATAACCTTACGTTGAGATTTTCAAATTATACACATAGTAGCAACTAATGATGAGGTAGTTATACTTAACTTTCAA	1	chrXII_928626_C_G	65	1	0	firstTileUTR	TRUE
firstTileUTR_04943	YLR404W_5UTR_0	YLR404W_5UTR	chrXII	928706	+	GGCGCGCCGGATTCACATTTTGATAATTTGCCGTAAGCTGTCTCTATTTTTCTGTCTTACGCGCATTTATATTTTTAATAACCTTACCTTGAGATTTTCAAATTATACACATAGTAGCAACTAATGATGAGGTAGTTATACTTAACTTTCAA	1	chrXII_928626_C_G	65	2	0	firstTileUTR	TRUE
firstTileUTR_04944	YLR407W_5UTR_0	YLR407W_5UTR	chrXII	932723	+	GGCGCGCCGGTTATTTCTATTGTTTACTAAAGTTCAATGCCTCTATCACTCATGCATCGTTTCATTTTAAAGTTGAAAAATGTTAGCAAGAAAAAAAAAGAAACGCGCGCTGATAGCATTACACACGGGTAGCAAGCAAACATGGTGTGGGG	1	chrXII_932584_C_T	6	1	0	firstTileUTR	FALSE
firstTileUTR_04945	YLR407W_5UTR_0	YLR407W_5UTR	chrXII	932723	+	GGCGCGCCGGTTATTTCTATTGTTTACTAAAGTTCAATGCCTCTATCACTCATGCATCGTTTCATTTTAAAGTTGAAAAATGTTAGCAAGAAAAAAAAAGAAACGCGCGCTGATAGCATTACACACGGGTAGCAAGCAAACATGGTATGGGG	1	chrXII_932584_C_T	6	2	0	firstTileUTR	FALSE
firstTileUTR_04946	YLR411W_5UTR_0	YLR411W_5UTR	chrXII	947209	+	GGCGCGCCTTCTTCGATCAAAGTGTTAGGAAATGAAATAAGATAAATTACAAGTCTATCGGAGAAGTGAAGAGAATGTGGATTTTGATGTAATTGTTGGGATTCCATTTTTAATAAGGCAATAATATTAGGTATGTAGATATACTAGAAGTT	1	chrXII_947148_T_A	84	1	0	firstTileUTR	FALSE
firstTileUTR_04947	YLR411W_5UTR_0	YLR411W_5UTR	chrXII	947209	+	GGCGCGCCTTCTTCGATCAAAGTGTTAGGAAATGAAATAAGATAAATTACAAGTCTATCGGAGAAGTGTAGAGAATGTGGATTTTGATGTAATTGTTGGGATTCCATTTTTAATAAGGCAATAATATTAGGTATGTAGATATACTAGAAGTT	1	chrXII_947148_T_A	84	2	0	firstTileUTR	FALSE
firstTileUTR_04948	YLR412C-A_5UTR_0	YLR412C-A_5UTR	chrXII	950781	-	GGCGCGCCACCGCATTATGGCCTGGTAAATTCCCTAGTTGCTTTTTTCTATACGGCGTCGTCCCTGGAAAAAAAAAACTTGCCTACAGATCTTAGTAGACAAATTTAACTACGTCAATCTATTGTTCTGCTTAAAAAAAAAGTTGAAATTGT	4	chrXII_950788_T_C;chrXII_950793_G_A;chrXII_950840_GA_GAA;chrXII_950859_C_T	138;133;86;67	1111	0	firstTileUTR	TRUE
firstTileUTR_04949	YLR412C-A_5UTR_0	YLR412C-A_5UTR	chrXII	950781	-	GGCGCGCCACCGCACTATGGCCTGGTAAATTCCCTAGTTGCTTTTTTCTATACGGCGTCGTCCCTGGAAAAAAAAAACTTGCCTACAGATCTTAGTAGACAAATTTAACTACGTCAATCTATTGTTCTGCTTAAAAAAAAAGTTGAAATTGT	4	chrXII_950788_T_C;chrXII_950793_G_A;chrXII_950840_GA_GAA;chrXII_950859_C_T	138;133;86;67	2111	0	firstTileUTR	FALSE
firstTileUTR_04950	YLR412C-A_5UTR_0	YLR412C-A_5UTR	chrXII	950781	-	GGCGCGCCACCGCATTATGACCTGGTAAATTCCCTAGTTGCTTTTTTCTATACGGCGTCGTCCCTGGAAAAAAAAAACTTGCCTACAGATCTTAGTAGACAAATTTAACTACGTCAATCTATTGTTCTGCTTAAAAAAAAAGTTGAAATTGT	4	chrXII_950788_T_C;chrXII_950793_G_A;chrXII_950840_GA_GAA;chrXII_950859_C_T	138;133;86;67	1211	0	firstTileUTR	FALSE
firstTileUTR_04951	YLR412C-A_5UTR_0	YLR412C-A_5UTR	chrXII	950781	-	GGCGCGCCACCGCATTATGGCCTGGTAAATTCCCTAGTTGCTTTTTTCTATACGGCGTCGTCCCTGGAAAAAAAAAAACTTGCCTACAGATCTTAGTAGACAAATTTAACTACGTCAATCTATTGTTCTGCTTAAAAAAAAAGTTGAAATTGT	4	chrXII_950788_T_C;chrXII_950793_G_A;chrXII_950840_GA_GAA;chrXII_950859_C_T	138;133;86;67	1121	0	firstTileUTR	FALSE
firstTileUTR_04952	YLR412C-A_5UTR_0	YLR412C-A_5UTR	chrXII	950781	-	GGCGCGCCACCGCATTATGGCCTGGTAAATTCCCTAGTTGCTTTTTTCTATACGGCGTCGTCCCTGGAAAAAAAAAACTTGCCTATAGATCTTAGTAGACAAATTTAACTACGTCAATCTATTGTTCTGCTTAAAAAAAAAGTTGAAATTGT	4	chrXII_950788_T_C;chrXII_950793_G_A;chrXII_950840_GA_GAA;chrXII_950859_C_T	138;133;86;67	1112	0	firstTileUTR	TRUE
firstTileUTR_04953	YLR412C-A_5UTR_0	YLR412C-A_5UTR	chrXII	950781	-	GGCGCGCCACCGCACTATGACCTGGTAAATTCCCTAGTTGCTTTTTTCTATACGGCGTCGTCCCTGGAAAAAAAAAAACTTGCCTATAGATCTTAGTAGACAAATTTAACTACGTCAATCTATTGTTCTGCTTAAAAAAAAAGTTGAAATTGT	4	chrXII_950788_T_C;chrXII_950793_G_A;chrXII_950840_GA_GAA;chrXII_950859_C_T	138;133;86;67	2222	0	firstTileUTR	FALSE
firstTileUTR_04954	YLR413W_5UTR_0	YLR413W_5UTR	chrXII	951106	+	GGCGCGCCGCATCTACAAGCTATTATGAAGTAAATGAAAATCTCAAGGCTTAATGTGAGTAAATGCAGCTAGATTGTCAAAGGTTTATATATTTTGTCGTTCTTTTTACAGGAAAAAAAAATTCTGTGTAGAAGTGTAAGATCTATGATTGC	2	chrXII_951032_C_T;chrXII_951088_A_G	71;127	11	0	firstTileUTR	FALSE
firstTileUTR_04955	YLR413W_5UTR_0	YLR413W_5UTR	chrXII	951106	+	GGCGCGCCGCATCTACAAGCTATTATGAAGTAAATGAAAATCTCAAGGCTTAATGTGAGTAAATGCAGCTAGATTGTCAAAAGTTTATATATTTTGTCGTTCTTTTTACAGGAAAAAAAAATTCTGTGTAGAAGTGTAAGATCTATGATTGC	2	chrXII_951032_C_T;chrXII_951088_A_G	71;127	21	0	firstTileUTR	FALSE
firstTileUTR_04956	YLR413W_5UTR_0	YLR413W_5UTR	chrXII	951106	+	GGCGCGCCGCATCTACAAGCTATTACGAAGTAAATGAAAATCTCAAGGCTTAATGTGAGTAAATGCAGCTAGATTGTCAAAGGTTTATATATTTTGTCGTTCTTTTTACAGGAAAAAAAAATTCTGTGTAGAAGTGTAAGATCTATGATTGC	2	chrXII_951032_C_T;chrXII_951088_A_G	71;127	12	0	firstTileUTR	FALSE
firstTileUTR_04957	YLR413W_5UTR_0	YLR413W_5UTR	chrXII	951106	+	GGCGCGCCGCATCTACAAGCTATTACGAAGTAAATGAAAATCTCAAGGCTTAATGTGAGTAAATGCAGCTAGATTGTCAAAAGTTTATATATTTTGTCGTTCTTTTTACAGGAAAAAAAAATTCTGTGTAGAAGTGTAAGATCTATGATTGC	2	chrXII_951032_C_T;chrXII_951088_A_G	71;127	22	0	firstTileUTR	FALSE
firstTileUTR_04958	YLR417W_5UTR_0	YLR417W_5UTR	chrXII	954915	+	GGCGCGCCGTTTTTCAGTCTCCATCTTTTCCAGATGAAACATGTGAAACCCTTTTTCCTCTTCGTTGATCCTAAAAAAAGCGCGTCTGGAAAACAAGGCGAAGCTTCCTCACATGGAAAAGGCTTCTTAATATGTCGCTACGCCTCATTCCC	2	chrXII_954827_T_C;chrXII_954897_A_G	57;127	11	0	firstTileUTR	TRUE
firstTileUTR_04959	YLR417W_5UTR_0	YLR417W_5UTR	chrXII	954915	+	GGCGCGCCGTTTTTCAGTCTCCATCTTTTCCAGATGAAACATGTGAAACCCTTTTTCCTCTTCGTTGATCCTAAAAAAAGCGCGTCTGGAAAACAGGGCGAAGCTTCCTCACATGGAAAAGGCTTCTTAATATGTCGCTACGCCTCATTCCC	2	chrXII_954827_T_C;chrXII_954897_A_G	57;127	21	0	firstTileUTR	TRUE
firstTileUTR_04960	YLR417W_5UTR_0	YLR417W_5UTR	chrXII	954915	+	GGCGCGCCGTTTTTCAGTCTCCATCCTTTCCAGATGAAACATGTGAAACCCTTTTTCCTCTTCGTTGATCCTAAAAAAAGCGCGTCTGGAAAACAAGGCGAAGCTTCCTCACATGGAAAAGGCTTCTTAATATGTCGCTACGCCTCATTCCC	2	chrXII_954827_T_C;chrXII_954897_A_G	57;127	12	0	firstTileUTR	TRUE
firstTileUTR_04961	YLR417W_5UTR_0	YLR417W_5UTR	chrXII	954915	+	GGCGCGCCGTTTTTCAGTCTCCATCCTTTCCAGATGAAACATGTGAAACCCTTTTTCCTCTTCGTTGATCCTAAAAAAAGCGCGTCTGGAAAACAGGGCGAAGCTTCCTCACATGGAAAAGGCTTCTTAATATGTCGCTACGCCTCATTCCC	2	chrXII_954827_T_C;chrXII_954897_A_G	57;127	22	0	firstTileUTR	TRUE
firstTileUTR_04962	YLR418C_5UTR_0	YLR418C_5UTR	chrXII	958166	-	GGCGCGCCGAAACGCAATTTGAAAAAGGGTGGAATATTCGTTGAAGTACTTGTTTTAAACCTGTCCAATCGAAATTTTCATCCTTATGCTTTGAGAACAATATTGCGTTGCCGGTTAACCGTCTCGGTGTTCGATGAGTTGAAAAATTATAC	1	chrXII_958253_G_A	58	1	0	firstTileUTR	TRUE
firstTileUTR_04963	YLR418C_5UTR_0	YLR418C_5UTR	chrXII	958166	-	GGCGCGCCGAAACGCAATTTGAAAAAGGGTGGAATATTCGTTGAAGTACTTGTTTTAAACCTGTCCAATCGAAATTTTCATCCTTATGCTTTGAAAACAATATTGCGTTGCCGGTTAACCGTCTCGGTGTTCGATGAGTTGAAAAATTATAC	1	chrXII_958253_G_A	58	2	0	firstTileUTR	TRUE
firstTileUTR_04964	YLR419W_5UTR_0	YLR419W_5UTR	chrXII	958367	+	GGCGCGCCACTTCCCTTAGCTAAGAGTCTCTTTTACAACTTTGAATAGTATGTATCTTTTTAGTGTATAATTTTTCAACTCATCGAACACCGAGACGGTTAACCGGCAACGCAATATTGTTCTCAAAGCATAAGGATGAAAATTTCGATTGG	2	chrXII_958253_G_A;chrXII_958334_A_G	31;112	11	0	firstTileUTR	TRUE
firstTileUTR_04965	YLR419W_5UTR_0	YLR419W_5UTR	chrXII	958367	+	GGCGCGCCACTTCCCTTAGCTAAGAGTCTCTTTTACAACTTTGAATAGTATGTATCTTTTTAGTGTATAATTTTTCAACTCATCGAACACCGAGACGGTTAACCGGCAACGCAATATTGTTTTCAAAGCATAAGGATGAAAATTTCGATTGG	2	chrXII_958253_G_A;chrXII_958334_A_G	31;112	21	0	firstTileUTR	TRUE
firstTileUTR_04966	YLR419W_5UTR_0	YLR419W_5UTR	chrXII	958367	+	GGCGCGCCACTTCCCTTAGCTAAGAGTCTCTTTTACAACTCTGAATAGTATGTATCTTTTTAGTGTATAATTTTTCAACTCATCGAACACCGAGACGGTTAACCGGCAACGCAATATTGTTCTCAAAGCATAAGGATGAAAATTTCGATTGG	2	chrXII_958253_G_A;chrXII_958334_A_G	31;112	12	0	firstTileUTR	TRUE
firstTileUTR_04967	YLR419W_5UTR_0	YLR419W_5UTR	chrXII	958367	+	GGCGCGCCACTTCCCTTAGCTAAGAGTCTCTTTTACAACTCTGAATAGTATGTATCTTTTTAGTGTATAATTTTTCAACTCATCGAACACCGAGACGGTTAACCGGCAACGCAATATTGTTTTCAAAGCATAAGGATGAAAATTTCGATTGG	2	chrXII_958253_G_A;chrXII_958334_A_G	31;112	22	0	firstTileUTR	TRUE
firstTileUTR_04968	YLR421C_5UTR_0	YLR421C_5UTR	chrXII	965597	-	GGCGCGCCAGGTAGTTTTCTGGCACCCTTATAGAACCTAATCTACTGGTCATAGTAGAGTATTTAGTAGCAAAGCTTTCGCCACCTCGCGAATAATATATCACGAAATACGGAGGAATTTTAACTGAAATATATCAATAACGCATATCAAGG	1	chrXII_965658_G_A	84	1	0	firstTileUTR	FALSE
firstTileUTR_04969	YLR421C_5UTR_0	YLR421C_5UTR	chrXII	965597	-	GGCGCGCCAGGTAGTTTTCTGGCACCCTTATAGAACCTAATCTACTGGTCATAGTAGAGTATTTAGTAACAAAGCTTTCGCCACCTCGCGAATAATATATCACGAAATACGGAGGAATTTTAACTGAAATATATCAATAACGCATATCAAGG	1	chrXII_965658_G_A	84	2	0	firstTileUTR	FALSE
firstTileUTR_04970	YLR426W_5UTR_0	YLR426W_5UTR	chrXII	987037	+	GGCGCGCCAGCCGTATTATCACATATTAATGTATCTGTTCTACTGATTTTAAAGAGCTACTTGTTATACGGCTAAATGCACTTCCGAGGGTAACCTGTTATTCAGGATTATATGAACAGAGAGAATAATGATGTGAGTTACTGCAAATAGCA	2	chrXII_986998_A_G;chrXII_986999_T_C	106;107	11	0	firstTileUTR	FALSE
firstTileUTR_04971	YLR426W_5UTR_0	YLR426W_5UTR	chrXII	987037	+	GGCGCGCCAGCCGTATTATCACATATTAATGTATCTGTTCTACTGACTTTAAAGAGCTACTTGTTATACGGCTAAATGCACTTCCGAGGGTAACCTGTTATTCAGGATTATATGAACAGAGAGAATAATGATGTGAGTTACTGCAAATAGCA	2	chrXII_986998_A_G;chrXII_986999_T_C	106;107	21	0	firstTileUTR	FALSE
firstTileUTR_04972	YLR426W_5UTR_0	YLR426W_5UTR	chrXII	987037	+	GGCGCGCCAGCCGTATTATCACATATTAATGTATCTGTTCTACTGGTTTTAAAGAGCTACTTGTTATACGGCTAAATGCACTTCCGAGGGTAACCTGTTATTCAGGATTATATGAACAGAGAGAATAATGATGTGAGTTACTGCAAATAGCA	2	chrXII_986998_A_G;chrXII_986999_T_C	106;107	12	0	firstTileUTR	TRUE
firstTileUTR_04973	YLR426W_5UTR_0	YLR426W_5UTR	chrXII	987037	+	GGCGCGCCAGCCGTATTATCACATATTAATGTATCTGTTCTACTGGCTTTAAAGAGCTACTTGTTATACGGCTAAATGCACTTCCGAGGGTAACCTGTTATTCAGGATTATATGAACAGAGAGAATAATGATGTGAGTTACTGCAAATAGCA	2	chrXII_986998_A_G;chrXII_986999_T_C	106;107	22	0	firstTileUTR	FALSE
firstTileUTR_04974	YLR428C_5UTR_0	YLR428C_5UTR	chrXII	991034	-	GGCGCGCCACCGATTTTGATCCGTTTAATGACCACAGGATTGCTTCCGGTTCCGATGATTCTAAGATTGGTATTTGGGACATACCGGAAAACTACAAATTTCACGATCATGTAGATGAAGATGGAGAGCCAATTGATATCAAACCAGTAAAG	1	chrXII_991073_C_T	106	1	0	firstTileUTR	FALSE
firstTileUTR_04975	YLR428C_5UTR_0	YLR428C_5UTR	chrXII	991034	-	GGCGCGCCACCGATTTTGATCCGTTTAATGACCACAGGATTGCTTCTGGTTCCGATGATTCTAAGATTGGTATTTGGGACATACCGGAAAACTACAAATTTCACGATCATGTAGATGAAGATGGAGAGCCAATTGATATCAAACCAGTAAAG	1	chrXII_991073_C_T	106	2	0	firstTileUTR	FALSE
firstTileUTR_04976	YLR433C_5UTR_0	YLR433C_5UTR	chrXII	1006021	-	GGCGCGCCGTTTTATGGCAGCTGAGCTAATACGTCAAAAAAAAAAGAATCTAAAAAAACTTTTCTTTGAATAATACCTTTAATAAAGCAAATATTAAAGGCTTTGCTTCGTTCTTTTATAATAATGCCTCTTGATTCAAAAACATTAAAGGA	2	chrXII_1006042_A_G;chrXII_1006150_C_T	124;16	11	0	firstTileUTR	FALSE
firstTileUTR_04977	YLR433C_5UTR_0	YLR433C_5UTR	chrXII	1006021	-	GGCGCGCCGTTTTATGGCAGCTGAGCTAGTACGTCAAAAAAAAAAGAATCTAAAAAAACTTTTCTTTGAATAATACCTTTAATAAAGCAAATATTAAAGGCTTTGCTTCGTTCTTTTATAATAATGCCTCTTGATTCAAAAACATTAAAGGA	2	chrXII_1006042_A_G;chrXII_1006150_C_T	124;16	21	0	firstTileUTR	FALSE
firstTileUTR_04978	YLR433C_5UTR_0	YLR433C_5UTR	chrXII	1006021	-	GGCGCGCCGTTTTATGGCAGCTGAGCTAATACGTCAAAAAAAAAAGAATCTAAAAAAACTTTTCTTTGAATAATACCTTTAATAAAGCAAATATTAAAGGCTTTGCTTCGTTCTTTTATAATAATGCCTCTTGATTTAAAAACATTAAAGGA	2	chrXII_1006042_A_G;chrXII_1006150_C_T	124;16	12	0	firstTileUTR	FALSE
firstTileUTR_04979	YLR433C_5UTR_0	YLR433C_5UTR	chrXII	1006021	-	GGCGCGCCGTTTTATGGCAGCTGAGCTAGTACGTCAAAAAAAAAAGAATCTAAAAAAACTTTTCTTTGAATAATACCTTTAATAAAGCAAATATTAAAGGCTTTGCTTCGTTCTTTTATAATAATGCCTCTTGATTTAAAAACATTAAAGGA	2	chrXII_1006042_A_G;chrXII_1006150_C_T	124;16	22	0	firstTileUTR	FALSE
firstTileUTR_04980	YLR436C_5UTR_0	YLR436C_5UTR	chrXII	1011329	-	GGCGCGCCATCTACCTGTACGTGTATGTTGTGTACTCAATAAATAGAGGTCTTTTTTTTTTTTTTTCTCCATAGGTTTACCCGAAAGAAAAAACACCGAAATTAAGCACGTAAACCGGCGGAAAAGCAAGGAAAAACCCCCTGAAGCCAAAG	2	chrXII_1011372_CT_C;chrXII_1011440_C_T	102;34	11	0	firstTileUTR	FALSE
firstTileUTR_04981	YLR436C_5UTR_0	YLR436C_5UTR	chrXII	1011329	-	GGCGCGCCATCTACCTGTACGTGTATGTTGTGTACTCAATAAATAGAGGTCTTTTTTTTTTTTTTCTCCATAGGTTTACCCGAAAGAAAAAACACCGAAATTAAGCACGTAAACCGGCGGAAAAGCAAGGAAAAACCCCCTGAAGCCAAAG	2	chrXII_1011372_CT_C;chrXII_1011440_C_T	102;34	21	0	firstTileUTR	FALSE
firstTileUTR_04982	YLR436C_5UTR_0	YLR436C_5UTR	chrXII	1011329	-	GGCGCGCCATCTACCTGTACGTGTATGTTGTGTACTCAATAAATAGAGGTCTTTTTTTTTTTTTTTCTCCATAGGTTTACCCGAAAGAAAAAACACCGAAATTAAGCACGTAAACCGGTGGAAAAGCAAGGAAAAACCCCCTGAAGCCAAAG	2	chrXII_1011372_CT_C;chrXII_1011440_C_T	102;34	12	0	firstTileUTR	FALSE
firstTileUTR_04983	YLR436C_5UTR_0	YLR436C_5UTR	chrXII	1011329	-	GGCGCGCCATCTACCTGTACGTGTATGTTGTGTACTCAATAAATAGAGGTCTTTTTTTTTTTTTTCTCCATAGGTTTACCCGAAAGAAAAAACACCGAAATTAAGCACGTAAACCGGTGGAAAAGCAAGGAAAAACCCCCTGAAGCCAAAG	2	chrXII_1011372_CT_C;chrXII_1011440_C_T	102;34	22	0	firstTileUTR	FALSE
firstTileUTR_04984	YLR438C-A_5UTR_0	YLR438C-A_5UTR	chrXII	1014240	-	GGCGCGCCGTATTGGTTGCTAGAATGGATGGAAACATCCTGCCTCTTGTTTGTTCAAACCTCAGCTTTCTTGCTTTTTTTCTTCTTTCAATATCGCGACCTATCACACAGCACGGATAGCCAAAAGGGCGCATCAGGAAGAAGAAAAAATAT	1	chrXII_1014332_C_T	53	1	0	firstTileUTR	TRUE
firstTileUTR_04985	YLR438C-A_5UTR_0	YLR438C-A_5UTR	chrXII	1014240	-	GGCGCGCCGTATTGGTTGCTAGAATGGATGGAAACATCCTGCCTCTTGTTTGTTCAAACCTCAGCTTTCTTGCTTTTTTTCTTCTTTCAATATCGCGACTTATCACACAGCACGGATAGCCAAAAGGGCGCATCAGGAAGAAGAAAAAATAT	1	chrXII_1014332_C_T	53	2	0	firstTileUTR	TRUE
firstTileUTR_04986	YLR439W_5UTR_0	YLR439W_5UTR	chrXII	1014441	+	GGCGCGCCACTCTCTTACCAGGGCTCGATAGCTTTCAGGGCAATTCTTTTAGTTTGCTGAAATGATATTTTTTCTTCTTCCTGATGCGCCCTTTTGGCTATCCGTGCTGTGTGATAGGTCGCGATATTGAAAGAAGAAAAAAAGCAAGAAAG	1	chrXII_1014332_C_T	36	1	0	firstTileUTR	TRUE
firstTileUTR_04987	YLR439W_5UTR_0	YLR439W_5UTR	chrXII	1014441	+	GGCGCGCCACTCTCTTACCAGGGCTCGATAGCTTTCAGGGCAATTCTTTTAGTTTGCTGAAATGATATTTTTTCTTCTTCCTGATGCGCCCTTTTGGCTATCCGTGCTGTGTGATAAGTCGCGATATTGAAAGAAGAAAAAAAGCAAGAAAG	1	chrXII_1014332_C_T	36	2	0	firstTileUTR	TRUE
firstTileUTR_04988	YLR442C_5UTR_0	YLR442C_5UTR	chrXII	1022324	-	GGCGCGCCATGTGTTTTTCTTTTTCATACTATGTTCATTTTAACTTTTTTGGAAAGAATAGCGTTTTCGCGGTCATATTACTGATGCGATGAAAATTTACAATTATTTCTTTATTTAGATTGATACATAATATGGTTAACTTTAAATACATC	1	chrXII_1022329_G_A	140	1	0	firstTileUTR	TRUE
firstTileUTR_04989	YLR442C_5UTR_0	YLR442C_5UTR	chrXII	1022324	-	GGCGCGCCATGTATTTTTCTTTTTCATACTATGTTCATTTTAACTTTTTTGGAAAGAATAGCGTTTTCGCGGTCATATTACTGATGCGATGAAAATTTACAATTATTTCTTTATTTAGATTGATACATAATATGGTTAACTTTAAATACATC	1	chrXII_1022329_G_A	140	2	0	firstTileUTR	TRUE
firstTileUTR_04990	YLR443W_5UTR_0	YLR443W_5UTR	chrXII	1022454	+	GGCGCGCCAACCATATTATGTATCAATCTAAATAAAGAAATAATTGTAAATTTTCATCGCATCAGTAATATGACCGCGAAAACGCTATTCTTTCCAAAAAAGTTAAAATGAACATAGTATGAAAAAGAAAAACACATAAGCAGCCCTTTCAT	1	chrXII_1022329_G_A	20	1	0	firstTileUTR	FALSE
firstTileUTR_04991	YLR443W_5UTR_0	YLR443W_5UTR	chrXII	1022454	+	GGCGCGCCAACCATATTATGTATCAATCTAAATAAAGAAATAATTGTAAATTTTCATCGCATCAGTAATATGACCGCGAAAACGCTATTCTTTCCAAAAAAGTTAAAATGAACATAGTATGAAAAAGAAAAATACATAAGCAGCCCTTTCAT	1	chrXII_1022329_G_A	20	2	0	firstTileUTR	FALSE
firstTileUTR_04992	YLR455W_5UTR_0	YLR455W_5UTR	chrXII	1053393	+	GGCGCGCCGATATTTTAGCCCCTTTGATGTATTTTTTACAACAGAAGCAACTTTTGTTTATTTACCATTGATTGATTATTCTAGAAAATCAAAAAAAAAAAAAAAAATAAATAAAATAGAAAAGAAAAATACTATAATTATTACCCGC	4	chrXII_1053289_A_ATTTTTTTTT;chrXII_1053293_A_T;chrXII_1053323_TAATC_T;chrXII_1053367_A_G	37;41;71;115	1111	0	firstTileUTR	FALSE
firstTileUTR_04993	YLR455W_5UTR_0	YLR455W_5UTR	chrXII	1053393	+	GGCGCGCCGATATTTTAGCCCCTTTGATGTATTTTTTACAACAGAAGCAACTTTTGTTTATTTACCATTGATTGATTATTCTAGAAAATCAAAAAAAAAAAAAAAAATAAAAAAAAAAAATAAAATAGAAAAGAAAAATACTATAATTATTACCCGC	4	chrXII_1053289_A_ATTTTTTTTT;chrXII_1053293_A_T;chrXII_1053323_TAATC_T;chrXII_1053367_A_G	37;41;71;115	2111	0	firstTileUTR	FALSE
firstTileUTR_04994	YLR455W_5UTR_0	YLR455W_5UTR	chrXII	1053393	+	GGCGCGCCGATATTTTAGCCCCTTTGATGTATTTTTTACAACAGAAGCAACTTTTGTTTATTTACCATTGATTGATTATTCTAGAAAATCAAAAAAAAAAAAAAAAAAAAATAAAATAGAAAAGAAAAATACTATAATTATTACCCGC	4	chrXII_1053289_A_ATTTTTTTTT;chrXII_1053293_A_T;chrXII_1053323_TAATC_T;chrXII_1053367_A_G	37;41;71;115	1211	0	firstTileUTR	FALSE
firstTileUTR_04995	YLR455W_5UTR_0	YLR455W_5UTR	chrXII	1053393	+	GGCGCGCCGATATTTTAGCCCCTTTGATGTATTTTTTACAACAGAAGCAACTTTTGTTTATTTACCATTGATTATTCTAGAAAATCAAAAAAAAAAAAAAAAATAAATAAAATAGAAAAGAAAAATACTATAATTATTACCCGC	4	chrXII_1053289_A_ATTTTTTTTT;chrXII_1053293_A_T;chrXII_1053323_TAATC_T;chrXII_1053367_A_G	37;41;71;115	1121	0	firstTileUTR	FALSE
firstTileUTR_04996	YLR455W_5UTR_0	YLR455W_5UTR	chrXII	1053393	+	GGCGCGCCGATATTTTAGCCCCTTTGATGTATTCTTTACAACAGAAGCAACTTTTGTTTATTTACCATTGATTGATTATTCTAGAAAATCAAAAAAAAAAAAAAAAATAAATAAAATAGAAAAGAAAAATACTATAATTATTACCCGC	4	chrXII_1053289_A_ATTTTTTTTT;chrXII_1053293_A_T;chrXII_1053323_TAATC_T;chrXII_1053367_A_G	37;41;71;115	1112	0	firstTileUTR	FALSE
firstTileUTR_04997	YLR455W_5UTR_0	YLR455W_5UTR	chrXII	1053393	+	GGCGCGCCGATATTTTAGCCCCTTTGATGTATTCTTTACAACAGAAGCAACTTTTGTTTATTTACCATTGATTATTCTAGAAAATCAAAAAAAAAAAAAAAAAAAAAAAAAAAAAATAAAATAGAAAAGAAAAATACTATAATTATTACCCGC	4	chrXII_1053289_A_ATTTTTTTTT;chrXII_1053293_A_T;chrXII_1053323_TAATC_T;chrXII_1053367_A_G	37;41;71;115	2222	0	firstTileUTR	FALSE
firstTileUTR_04998	YLR456W_5UTR_0	YLR456W_5UTR	chrXII	1055058	+	GGCGCGCCGAGAGATTTGTTTTTTTAAGGTTTACTTTCCTTTGCAGAATGTTGCATAATTTTCACTATCAATTATACGTTTTTCAGATCAGACGCCTGCAACCCTAATTTTCGCACTCTGAACTTCGTATTTATCGTTTATTCAGTATAGAA	3	chrXII_1054922_T_C;chrXII_1054954_GA_G;chrXII_1054968_C_G	9;41;55	111	0	firstTileUTR	TRUE
firstTileUTR_04999	YLR456W_5UTR_0	YLR456W_5UTR	chrXII	1055058	+	GGCGCGCCGAGAGATTTGTTTTTTTAAGGTTTACTTTCCTTTGCAGAATGTTGCATAATTTTCACTATCAATTATACGTTTTTCAGATCAGACGCCTGCAACCCTAATTTTCGCACTCTGAACTTCGTATTTATCGTTTATTCGGTATAGAA	3	chrXII_1054922_T_C;chrXII_1054954_GA_G;chrXII_1054968_C_G	9;41;55	211	0	firstTileUTR	TRUE
firstTileUTR_05000	YLR456W_5UTR_0	YLR456W_5UTR	chrXII	1055058	+	GGCGCGCCGAGAGATTTGTTTTTTTAAGGTTTACTTTCCTTTGCAGAATGTTGCATAATTTTCACTATCAATTATACGTTTTTCAGATCAGACGCCTGCAACCCTAATTTCGCACTCTGAACTTCGTATTTATCGTTTATTCAGTATAGAA	3	chrXII_1054922_T_C;chrXII_1054954_GA_G;chrXII_1054968_C_G	9;41;55	121	0	firstTileUTR	TRUE
firstTileUTR_05001	YLR456W_5UTR_0	YLR456W_5UTR	chrXII	1055058	+	GGCGCGCCGAGAGATTTGTTTTTTTAAGGTTTACTTTCCTTTGCAGAATGTTGCATAATTTTCACTATCAATTATACGTTTTTCAGATCAGACGCCTCCAACCCTAATTTTCGCACTCTGAACTTCGTATTTATCGTTTATTCAGTATAGAA	3	chrXII_1054922_T_C;chrXII_1054954_GA_G;chrXII_1054968_C_G	9;41;55	112	0	firstTileUTR	TRUE
firstTileUTR_05002	YLR456W_5UTR_0	YLR456W_5UTR	chrXII	1055058	+	GGCGCGCCGAGAGATTTGTTTTTTTAAGGTTTACTTTCCTTTGCAGAATGTTGCATAATTTTCACTATCAATTATACGTTTTTCAGATCAGACGCCTCCAACCCTAATTTCGCACTCTGAACTTCGTATTTATCGTTTATTCGGTATAGAA	3	chrXII_1054922_T_C;chrXII_1054954_GA_G;chrXII_1054968_C_G	9;41;55	222	0	firstTileUTR	TRUE
firstTileUTR_05003	YLR457C_5UTR_0	YLR457C_5UTR	chrXII	1056780	-	GGCGCGCCGTCTATTATTGTACCTTTCTCTTCAGAGTATCTACTTGTTCATGTTCAGCAATAATTTCATAATTGTTGATGCGCGCATCGTTTCTATACTATGACGCGTCACGAATTGTGCTAGAGTGGCCTCTAATGAAAGTATAAGAGGCG	1	chrXII_1056900_G_A	25	1	0	firstTileUTR	TRUE
firstTileUTR_05004	YLR457C_5UTR_0	YLR457C_5UTR	chrXII	1056780	-	GGCGCGCCGTCTATTATTGTACCTTTCTCTTCAGAGTATCTACTTGTTCATGTTCAGCAATAATTTCATAATTGTTGATGCGCGCATCGTTTCTATACTATGACGCGTCACGAATTGTGCTAGAGTGACCTCTAATGAAAGTATAAGAGGCG	1	chrXII_1056900_G_A	25	2	0	firstTileUTR	TRUE
firstTileUTR_05005	YLR459W_5UTR_0	YLR459W_5UTR	chrXII	1057322	+	GGCGCGCCGGTGAGTTTTTCATATAAGATCACGTTGTTTATATGAATTACTGTTCTAAAACTGGTTAGTTTTGAAAACAAAGGTCATTTCACTTAATGGAATATTTGTTTTACCCGGAATACGTAACATATCGTTTGCCAATAGACGTCTTT	1	chrXII_1057223_C_T	46	1	0	firstTileUTR	TRUE
firstTileUTR_05006	YLR459W_5UTR_0	YLR459W_5UTR	chrXII	1057322	+	GGCGCGCCGGTGAGTTTTTCATATAAGATCACGTTGTTTATATGAATTACTGTTCTAAAACTGGTTAGTTTTGAAAACAAAGGTCATTTCACTTAATGGAATATTTATTTTACCCGGAATACGTAACATATCGTTTGCCAATAGACGTCTTT	1	chrXII_1057223_C_T	46	2	0	firstTileUTR	TRUE
firstTileUTR_05007	YML130C_5UTR_0	YML130C_5UTR	chrXIII	13275	-	GGCGCGCCAGCTTCAAGGATGATTGAACAAGTTTTTATGACACGTACTCCGTATCGTTTCTTTTTTGTTCTCTTCTTTTCTTTTTGTTCTTACTAACGCCCAAAGCCGGAAAAATGCGAAAAATTTCCAGGGTCTTCTATAAGAGAAACCAA	1	chrXIII_13364_C_T	56	1	0	firstTileUTR	TRUE
firstTileUTR_05008	YML130C_5UTR_0	YML130C_5UTR	chrXIII	13275	-	GGCGCGCCAGCTTCAAGGATGATTGAACAAGTTTTTATGACACGTACTCCGTATCGTTTCTTTTTTGTTCTCTTCTTTTCTTTTTGTTCTTACTAATGCCCAAAGCCGGAAAAATGCGAAAAATTTCCAGGGTCTTCTATAAGAGAAACCAA	1	chrXIII_13364_C_T	56	2	0	firstTileUTR	TRUE
firstTileUTR_05009	YML121W_5UTR_0	YML121W_5UTR	chrXIII	26867	+	GGCGCGCCGTATTTATTCAAAAAGAAATTATTACCATAATCACAATTTAGGGTAGGGTCCCACATTGAACTTTTCACTTCGTTTTTTTACCGTTTAGTAGACAGAATGCGAGAGTGATAAAGAAGAGGCGGTTAATCAATGAAAAAAAAAAA	2	chrXIII_26795_G_GAA;chrXIII_26816_GACCCT_G	73;94	11	0	firstTileUTR	FALSE
firstTileUTR_05010	YML121W_5UTR_0	YML121W_5UTR	chrXIII	26867	+	GGCGCGCCGTATTTATTCAAAAAGAAATTATTACCATAATCACAATTTAGGGTAGGGTCCCACATTGAACTTTTCACTTTTCGTTTTTTTACCGTTTAGTAGACAGAATGCGAGAGTGATAAAGAAGAGGCGGTTAATCAATGAAAAAAAAAAA	2	chrXIII_26795_G_GAA;chrXIII_26816_GACCCT_G	73;94	21	0	firstTileUTR	FALSE
firstTileUTR_05011	YML121W_5UTR_0	YML121W_5UTR	chrXIII	26867	+	GGCGCGCCGTATTTATTCAAAAAGAAATTATTACCATAATCACAATTTAGGGTCCCACATTGAACTTTTCACTTCGTTTTTTTACCGTTTAGTAGACAGAATGCGAGAGTGATAAAGAAGAGGCGGTTAATCAATGAAAAAAAAAAA	2	chrXIII_26795_G_GAA;chrXIII_26816_GACCCT_G	73;94	12	0	firstTileUTR	FALSE
firstTileUTR_05012	YML121W_5UTR_0	YML121W_5UTR	chrXIII	26867	+	GGCGCGCCGTATTTATTCAAAAAGAAATTATTACCATAATCACAATTTAGGGTCCCACATTGAACTTTTCACTTTTCGTTTTTTTACCGTTTAGTAGACAGAATGCGAGAGTGATAAAGAAGAGGCGGTTAATCAATGAAAAAAAAAAA	2	chrXIII_26795_G_GAA;chrXIII_26816_GACCCT_G	73;94	22	0	firstTileUTR	FALSE
firstTileUTR_05013	YML120C_5UTR_0	YML120C_5UTR	chrXIII	29867	-	GGCGCGCCACCCTACCTGAAACTCCTCAATTGGTAGTTAAAACTCCTTCCCCACTATGCCCTATACATCTTATATATACCCTGTCGACGTTGCAAATACCGGCAATAACCAAGAGCGCTAAGGGGGAGCACTCTTATTGTGGTTACCCGGAC	1	chrXIII_29994_T_G	18	1	0	firstTileUTR	FALSE
firstTileUTR_05014	YML120C_5UTR_0	YML120C_5UTR	chrXIII	29867	-	GGCGCGCCACCCTACCTGAAACTCCTCAATTGGTAGTTAAAACTCCTTCCCCACTATGCCCTATACATCTTATATATACCCTGTCGACGTTGCAAATACCGGCAATAACCAAGAGCGCTAAGGGGGAGCACTCTGATTGTGGTTACCCGGAC	1	chrXIII_29994_T_G	18	2	0	firstTileUTR	FALSE
firstTileUTR_05015	YML118W_5UTR_0	YML118W_5UTR	chrXIII	31874	+	GGCGCGCCAAAATAATTATATGTCTTTTGTCATAAATTTAGATCGTTAATAGGCTTTTTTTTGTATTTTTAATTCACATGTTAAATGTTTCGTTTTGGCAACTAATAATAAACTACATTAAGTAAAATGCAAAACTTCAAAGTGCGGAAAAA	1	chrXIII_31828_G_A	99	1	0	firstTileUTR	TRUE
firstTileUTR_05016	YML118W_5UTR_0	YML118W_5UTR	chrXIII	31874	+	GGCGCGCCAAAATAATTATATGTCTTTTGTCATAAATTTAGATCGTTAATAGGTTTTTTTTTGTATTTTTAATTCACATGTTAAATGTTTCGTTTTGGCAACTAATAATAAACTACATTAAGTAAAATGCAAAACTTCAAAGTGCGGAAAAA	1	chrXIII_31828_G_A	99	2	0	firstTileUTR	TRUE
firstTileUTR_05017	YML116W_5UTR_0	YML116W_5UTR	chrXIII	38115	+	GGCGCGCCATGCATTTTATTCATTTTATAAAAACGTCTCATTCTTCAGACGTTTATAAACAACTGTAATAGTGTCAACTTTTATATAAAGGTCATCTTACCTGAAAAGTGTAAGTTCTGAAGGTAGAGAAGAGGTCAAGGCAGACAGGATCC	3	chrXIII_37977_T_G;chrXIII_38045_G_T;chrXIII_38072_C_T	7;75;102	111	0	firstTileUTR	FALSE
firstTileUTR_05018	YML116W_5UTR_0	YML116W_5UTR	chrXIII	38115	+	GGCGCGCCATGCATTTTATTCATTTTATAAAAACGTCTCATTCTTCAGACGTTTATAAACAACTGTAATAGTGTCAACTTTTATATAAAGGTCATCTTACCTGAAAAGTGTAAGTTCTGAAGGTAGAGAAGAGGTCAAGGCAGACCGGATCC	3	chrXIII_37977_T_G;chrXIII_38045_G_T;chrXIII_38072_C_T	7;75;102	211	0	firstTileUTR	FALSE
firstTileUTR_05019	YML116W_5UTR_0	YML116W_5UTR	chrXIII	38115	+	GGCGCGCCATGCATTTTATTCATTTTATAAAAACGTCTCATTCTTCAGACGTTTATAAACAACTGTAATAGTGTCAAATTTTATATAAAGGTCATCTTACCTGAAAAGTGTAAGTTCTGAAGGTAGAGAAGAGGTCAAGGCAGACAGGATCC	3	chrXIII_37977_T_G;chrXIII_38045_G_T;chrXIII_38072_C_T	7;75;102	121	0	firstTileUTR	FALSE
firstTileUTR_05020	YML116W_5UTR_0	YML116W_5UTR	chrXIII	38115	+	GGCGCGCCATGCATTTTATTCATTTTATAAAAACGTCTCATTCTTCAGACATTTATAAACAACTGTAATAGTGTCAACTTTTATATAAAGGTCATCTTACCTGAAAAGTGTAAGTTCTGAAGGTAGAGAAGAGGTCAAGGCAGACAGGATCC	3	chrXIII_37977_T_G;chrXIII_38045_G_T;chrXIII_38072_C_T	7;75;102	112	0	firstTileUTR	FALSE
firstTileUTR_05021	YML116W_5UTR_0	YML116W_5UTR	chrXIII	38115	+	GGCGCGCCATGCATTTTATTCATTTTATAAAAACGTCTCATTCTTCAGACATTTATAAACAACTGTAATAGTGTCAAATTTTATATAAAGGTCATCTTACCTGAAAAGTGTAAGTTCTGAAGGTAGAGAAGAGGTCAAGGCAGACCGGATCC	3	chrXIII_37977_T_G;chrXIII_38045_G_T;chrXIII_38072_C_T	7;75;102	222	0	firstTileUTR	FALSE
firstTileUTR_05022	YML115C_5UTR_0	YML115C_5UTR	chrXIII	41837	-	GGCGCGCCACTGCACCCTTACGTCTACTTCTTTCACGTTACCATTTACTAATTTACAAGACGTAAACTTTCTTTGATTCTAAATATTTCAAGCCTTGTTTCGGTATAGTCGCCGAAGAACGAAAAAAAAAAAAAAAAAAAATTCCTCTCCGG	1	chrXIII_41950_GAA_G,GA	32	1	0	firstTileUTR	FALSE
firstTileUTR_05023	YML115C_5UTR_0	YML115C_5UTR	chrXIII	41837	-	GGCGCGCCACTGCACCCTTACGTCTACTTCTTTCACGTTACCATTTACTAATTTACAAGACGTAAACTTTCTTTGATTCTAAATATTTCAAGCCTTGTTTCGGTATAGTCGCCGAAGAACGAAAAAAAAAAAAAAAAAATTCCTCTCCGG	1	chrXIII_41950_GAA_G,GA	32	2	0	firstTileUTR	FALSE
firstTileUTR_05024	YML114C_5UTR_0	YML114C_5UTR	chrXIII	43754	-	GGCGCGCCGATCGCATCAGCGTAGAACAAGAACAGAACTATGTATGCAAACAGGACTAATCATCTTCAGTTATCTTACTTTAGTTTGCAACTATTTATATCATGTTTTCTTTTCAACTTCTTTTTTTTTTTTTCGTTTATGAAGCCGATGCT	1	chrXIII_43866_CTT_CT	33	1	0	firstTileUTR	TRUE
firstTileUTR_05025	YML114C_5UTR_0	YML114C_5UTR	chrXIII	43754	-	GGCGCGCCGATCGCATCAGCGTAGAACAAGAACAGAACTATGTATGCAAACAGGACTAATCATCTTCAGTTATCTTACTTTAGTTTGCAACTATTTATATCATGTTTTCTTTTCAACTTCTTTTTTTTTTTTCGTTTATGAAGCCGATGCT	1	chrXIII_43866_CTT_CT	33	2	0	firstTileUTR	TRUE
firstTileUTR_05026	YML113W_5UTR_0	YML113W_5UTR	chrXIII	44007	+	GGCGCGCCGTAGATTCACAAGGTGATCTGTTCAAAAACTCCACTGACAATAATAGAAATTTTTTTTTTTTCATTTTCTTTCAAAACTCATCACCAAAAAAAAAAAATTGATGCATTAGCATCGGCTTCATAAACGAAAAAAAAAAAAAGAAG	3	chrXIII_43866_CTT_CT;chrXIII_43908_A_ATT;chrXIII_43972_G_A	4;46;110	111	0	firstTileUTR	FALSE
firstTileUTR_05027	YML113W_5UTR_0	YML113W_5UTR	chrXIII	44007	+	GGCGCGCCGTAGATTCACAAGGTGATCTGTTCAAAAACTCCACTGACAATAATAGAAATTTTTTTTTTTTCATTTTCTTTCAAAACTCATCACCAAAAAAAAAAAATTGATGCATTAGCATCGGCTTCATAAACGAAAAAAAAAAAAGAAG	3	chrXIII_43866_CTT_CT;chrXIII_43908_A_ATT;chrXIII_43972_G_A	4;46;110	211	0	firstTileUTR	FALSE
firstTileUTR_05028	YML113W_5UTR_0	YML113W_5UTR	chrXIII	44007	+	GGCGCGCCGTAGATTCACAAGGTGATCTGTTCAAAAACTCCACTGACAATAATAGAAATTTTTTTTTTTTCATTTTCTTTCAAAACTCATCACCAAAAAAAAAAAAAATTGATGCATTAGCATCGGCTTCATAAACGAAAAAAAAAAAAAGAAG	3	chrXIII_43866_CTT_CT;chrXIII_43908_A_ATT;chrXIII_43972_G_A	4;46;110	121	0	firstTileUTR	FALSE
firstTileUTR_05029	YML113W_5UTR_0	YML113W_5UTR	chrXIII	44007	+	GGCGCGCCGTAGATTCACAAGGTGATCTGTTCAAAAACTCCATTGACAATAATAGAAATTTTTTTTTTTTCATTTTCTTTCAAAACTCATCACCAAAAAAAAAAAATTGATGCATTAGCATCGGCTTCATAAACGAAAAAAAAAAAAAGAAG	3	chrXIII_43866_CTT_CT;chrXIII_43908_A_ATT;chrXIII_43972_G_A	4;46;110	112	0	firstTileUTR	FALSE
firstTileUTR_05030	YML113W_5UTR_0	YML113W_5UTR	chrXIII	44007	+	GGCGCGCCGTAGATTCACAAGGTGATCTGTTCAAAAACTCCATTGACAATAATAGAAATTTTTTTTTTTTCATTTTCTTTCAAAACTCATCACCAAAAAAAAAAAAAATTGATGCATTAGCATCGGCTTCATAAACGAAAAAAAAAAAAGAAG	3	chrXIII_43866_CTT_CT;chrXIII_43908_A_ATT;chrXIII_43972_G_A	4;46;110	222	0	firstTileUTR	FALSE
firstTileUTR_05031	YML110C_5UTR_0	YML110C_5UTR	chrXIII	50981	-	GGCGCGCCATTCCCTTTGCAATTGTAACAGCAGCTGTATAAGGAGTGAAGGTGGCAGATATCCTTATAGTTTCTTGTGTGATCCTTTTTTTTCCACTTTTTCAGTTTTTGTCAAATGCGGAAGCTAGTTTCCATATTAGGGAAGAGCAGGCA	1	chrXIII_51084_T_C	42	1	0	firstTileUTR	TRUE
firstTileUTR_05032	YML110C_5UTR_0	YML110C_5UTR	chrXIII	50981	-	GGCGCGCCATTCCCTTTGCAATTGTAACAGCAGCTGTATAAGGAGTGAAGGTGGCAGATATCCTTATAGTTTCTTGTGTGATCCTTTTTTTTCCACTTTTTCAGTTTTTGCCAAATGCGGAAGCTAGTTTCCATATTAGGGAAGAGCAGGCA	1	chrXIII_51084_T_C	42	2	0	firstTileUTR	TRUE
firstTileUTR_05033	YML108W_5UTR_0	YML108W_5UTR	chrXIII	54733	+	GGCGCGCCGCTGTATTGGACAGATCATTCGAATTTGTTCCAAATAGGATGAGATGAGGTCGGCTTTTCTTCATTCTCGCTAGAAAATTTAAAAAAAAAGAAAAAAATAATTACATAAATATATATTTATATGTATATACTGTAGTCCTTCCT	2	chrXIII_54642_C_CT;chrXIII_54663_C_T	54;75	11	0	firstTileUTR	FALSE
firstTileUTR_05034	YML108W_5UTR_0	YML108W_5UTR	chrXIII	54733	+	GGCGCGCCGCTGTATTGGACAGATCATTCGAATTTGTTCCAAATAGGATGAGATGAGGTCGGCTTTTCTTCATTCTCGCTAGAAAATTTAAAAAAAAAAGAAAAAAATAATTACATAAATATATATTTATATGTATATACTGTAGTCCTTCCT	2	chrXIII_54642_C_CT;chrXIII_54663_C_T	54;75	21	0	firstTileUTR	FALSE
firstTileUTR_05035	YML108W_5UTR_0	YML108W_5UTR	chrXIII	54733	+	GGCGCGCCGCTGTATTGGACAGATCATTCGAATTTGTTCCAAATAGGATGAGATGAGGTCGGCTTTTCTTCATTCTCACTAGAAAATTTAAAAAAAAAGAAAAAAATAATTACATAAATATATATTTATATGTATATACTGTAGTCCTTCCT	2	chrXIII_54642_C_CT;chrXIII_54663_C_T	54;75	12	0	firstTileUTR	FALSE
firstTileUTR_05036	YML108W_5UTR_0	YML108W_5UTR	chrXIII	54733	+	GGCGCGCCGCTGTATTGGACAGATCATTCGAATTTGTTCCAAATAGGATGAGATGAGGTCGGCTTTTCTTCATTCTCACTAGAAAATTTAAAAAAAAAAGAAAAAAATAATTACATAAATATATATTTATATGTATATACTGTAGTCCTTCCT	2	chrXIII_54642_C_CT;chrXIII_54663_C_T	54;75	22	0	firstTileUTR	FALSE
firstTileUTR_05037	YML107C_5UTR_0	YML107C_5UTR	chrXIII	56282	-	GGCGCGCCACTTTCCTGTCAATTCCTGGGGAATAATGTTTTATTTCTCCTTTACCATAGATTTCAAGATGACAGTTACTTTCGTTCCGAATGACTAGCGCTTGAAAATTTTTCAAACATTTTCCATATTCAATAAGCAAAACAAAGAGCATT	3	chrXIII_56291_G_C;chrXIII_56362_G_A;chrXIII_56369_T_C	136;65;58	111	0	firstTileUTR	TRUE
firstTileUTR_05038	YML107C_5UTR_0	YML107C_5UTR	chrXIII	56282	-	GGCGCGCCACTTTCCTCTCAATTCCTGGGGAATAATGTTTTATTTCTCCTTTACCATAGATTTCAAGATGACAGTTACTTTCGTTCCGAATGACTAGCGCTTGAAAATTTTTCAAACATTTTCCATATTCAATAAGCAAAACAAAGAGCATT	3	chrXIII_56291_G_C;chrXIII_56362_G_A;chrXIII_56369_T_C	136;65;58	211	0	firstTileUTR	TRUE
firstTileUTR_05039	YML107C_5UTR_0	YML107C_5UTR	chrXIII	56282	-	GGCGCGCCACTTTCCTGTCAATTCCTGGGGAATAATGTTTTATTTCTCCTTTACCATAGATTTCAAGATGACAGTTACTTTCGTTCCAAATGACTAGCGCTTGAAAATTTTTCAAACATTTTCCATATTCAATAAGCAAAACAAAGAGCATT	3	chrXIII_56291_G_C;chrXIII_56362_G_A;chrXIII_56369_T_C	136;65;58	121	0	firstTileUTR	TRUE
firstTileUTR_05040	YML107C_5UTR_0	YML107C_5UTR	chrXIII	56282	-	GGCGCGCCACTTTCCTGTCAATTCCTGGGGAATAATGTTTTATTTCTCCTTTACCATAGATTTCAAGATGACAGTTACTTTCGTTCCGAATGACCAGCGCTTGAAAATTTTTCAAACATTTTCCATATTCAATAAGCAAAACAAAGAGCATT	3	chrXIII_56291_G_C;chrXIII_56362_G_A;chrXIII_56369_T_C	136;65;58	112	0	firstTileUTR	TRUE
firstTileUTR_05041	YML107C_5UTR_0	YML107C_5UTR	chrXIII	56282	-	GGCGCGCCACTTTCCTCTCAATTCCTGGGGAATAATGTTTTATTTCTCCTTTACCATAGATTTCAAGATGACAGTTACTTTCGTTCCAAATGACCAGCGCTTGAAAATTTTTCAAACATTTTCCATATTCAATAAGCAAAACAAAGAGCATT	3	chrXIII_56291_G_C;chrXIII_56362_G_A;chrXIII_56369_T_C	136;65;58	222	0	firstTileUTR	TRUE
firstTileUTR_05042	YML106W_5UTR_0	YML106W_5UTR	chrXIII	56468	+	GGCGCGCCGATGATGAGATCAAACTACCAAACAATTGTTATCAAATCAAAATGCTCTTTGTTTTGCTTATTGAATATGGAAAATGTTTGAAAAATTTTCAAGCGCTAGTCATTCGGAACGAAAGTAACTGTCATCTTGAAATCTATGGTAAA	2	chrXIII_56362_G_A;chrXIII_56369_T_C	39;46	11	0	firstTileUTR	FALSE
firstTileUTR_05043	YML106W_5UTR_0	YML106W_5UTR	chrXIII	56468	+	GGCGCGCCGATGATGAGATCAAACTACCAAACAATTGTTATCAAATCAAAATGCTCTTTGTTTTGCTTATTGAATATGGAAAATGTTTGAAAAATTTTCAAGCGCTAGTCATTTGGAACGAAAGTAACTGTCATCTTGAAATCTATGGTAAA	2	chrXIII_56362_G_A;chrXIII_56369_T_C	39;46	21	0	firstTileUTR	FALSE
firstTileUTR_05044	YML106W_5UTR_0	YML106W_5UTR	chrXIII	56468	+	GGCGCGCCGATGATGAGATCAAACTACCAAACAATTGTTATCAAATCAAAATGCTCTTTGTTTTGCTTATTGAATATGGAAAATGTTTGAAAAATTTTCAAGCGCTGGTCATTCGGAACGAAAGTAACTGTCATCTTGAAATCTATGGTAAA	2	chrXIII_56362_G_A;chrXIII_56369_T_C	39;46	12	0	firstTileUTR	FALSE
firstTileUTR_05045	YML106W_5UTR_0	YML106W_5UTR	chrXIII	56468	+	GGCGCGCCGATGATGAGATCAAACTACCAAACAATTGTTATCAAATCAAAATGCTCTTTGTTTTGCTTATTGAATATGGAAAATGTTTGAAAAATTTTCAAGCGCTGGTCATTTGGAACGAAAGTAACTGTCATCTTGAAATCTATGGTAAA	2	chrXIII_56362_G_A;chrXIII_56369_T_C	39;46	22	0	firstTileUTR	FALSE
firstTileUTR_05046	YML105C_5UTR_0	YML105C_5UTR	chrXIII	58718	-	GGCGCGCCATTTTATTTCTTTTGATTTCGTTAGTTGCTAGCCTGTTGAATATCATTGATATTTTTTTTTTTTTCAGATTACAAAAGCGTGAAAAATAAATACTTCCCAATTGTTTTAAGAAGAAGTACACAATTTTTAAAGCGGCTGAAGAA	2	chrXIII_58770_ATT_AT;chrXIII_58847_T_G	93;16	11	0	firstTileUTR	TRUE
firstTileUTR_05047	YML105C_5UTR_0	YML105C_5UTR	chrXIII	58718	-	GGCGCGCCATTTTATTTCTTTTGATTTCGTTAGTTGCTAGCCTGTTGAATATCATTGATATTTTTTTTTTTTCAGATTACAAAAGCGTGAAAAATAAATACTTCCCAATTGTTTTAAGAAGAAGTACACAATTTTTAAAGCGGCTGAAGAA	2	chrXIII_58770_ATT_AT;chrXIII_58847_T_G	93;16	21	0	firstTileUTR	TRUE
firstTileUTR_05048	YML105C_5UTR_0	YML105C_5UTR	chrXIII	58718	-	GGCGCGCCATTTTATTTCTTTTGATTTCGTTAGTTGCTAGCCTGTTGAATATCATTGATATTTTTTTTTTTTTCAGATTACAAAAGCGTGAAAAATAAATACTTCCCAATTGTTTTAAGAAGAAGTACACAATTTTGAAAGCGGCTGAAGAA	2	chrXIII_58770_ATT_AT;chrXIII_58847_T_G	93;16	12	0	firstTileUTR	TRUE
firstTileUTR_05049	YML105C_5UTR_0	YML105C_5UTR	chrXIII	58718	-	GGCGCGCCATTTTATTTCTTTTGATTTCGTTAGTTGCTAGCCTGTTGAATATCATTGATATTTTTTTTTTTTCAGATTACAAAAGCGTGAAAAATAAATACTTCCCAATTGTTTTAAGAAGAAGTACACAATTTTGAAAGCGGCTGAAGAA	2	chrXIII_58770_ATT_AT;chrXIII_58847_T_G	93;16	22	0	firstTileUTR	TRUE
firstTileUTR_05050	YML104C_5UTR_0	YML104C_5UTR	chrXIII	62358	-	GGCGCGCCATGGCGCTTTCAAAGCATGAGAGTCTTCGGTTAATTTACTTATCTTATTGTTTACATATTTTTGAAGTTCGTAAGGCGATGAAAAAAAAAAGTACACAATGGATAGAACTGGGATGGAAAAAGCTCATACAGTCGCAGTCCGCA	1	chrXIII_62439_GA_GAA	64	1	0	firstTileUTR	FALSE
firstTileUTR_05051	YML104C_5UTR_0	YML104C_5UTR	chrXIII	62358	-	GGCGCGCCATGGCGCTTTCAAAGCATGAGAGTCTTCGGTTAATTTACTTATCTTATTGTTTACATATTTTTGAAGTTCGTAAGGCGATGAAAAAAAAAAAGTACACAATGGATAGAACTGGGATGGAAAAAGCTCATACAGTCGCAGTCCGCA	1	chrXIII_62439_GA_GAA	64	2	0	firstTileUTR	FALSE
firstTileUTR_05052	YML099C_5UTR_0	YML099C_5UTR	chrXIII	77063	-	GGCGCGCCGAGGTACTGATATCGGTAACTATTGCCCACTAAAGCATCAAATCTAAAAGAGATGCTTTTCGCAAGGTGTATTTTTTTTTCATTTATTTTTGAGTTCTAGCGGAAACCGCAGGCGAAGAGTCATTGATAACAAAGAAGGTTCAT	1	chrXIII_77135_T_TA	73	1	0	firstTileUTR	TRUE
firstTileUTR_05053	YML099C_5UTR_0	YML099C_5UTR	chrXIII	77063	-	GGCGCGCCGAGGTACTGATATCGGTAACTATTGCCCACTAAAGCATCAAATCTAAAAGAGATGCTTTTCGCAAGGTGTATATTTTTTTTCATTTATTTTTGAGTTCTAGCGGAAACCGCAGGCGAAGAGTCATTGATAACAAAGAAGGTTCAT	1	chrXIII_77135_T_TA	73	2	0	firstTileUTR	FALSE
firstTileUTR_05054	YML098W_5UTR_0	YML098W_5UTR	chrXIII	77243	+	GGCGCGCCGCCGTTACCTTTTGGATTTCATGTTGCAGTTGTTGATGAACCTTCTTTGTTATCAATGACTCTTCGCCTGCGGTTTCCGCTAGAACTCAAAAATAAATGAAAAAAAAATACACCTTGCGAAAAGCATCTCTTTTAGATTTGATG	1	chrXIII_77135_T_TA	37	1	0	firstTileUTR	TRUE
firstTileUTR_05055	YML098W_5UTR_0	YML098W_5UTR	chrXIII	77243	+	GGCGCGCCGCCGTTACCTTTTGGATTTCATGTTGCAGTTGTTGATGAACCTTCTTTGTTATCAATGACTCTTCGCCTGCGGTTTCCGCTAGAACTCAAAAATAAATGAAAAAAAATATACACCTTGCGAAAAGCATCTCTTTTAGATTTGATG	1	chrXIII_77135_T_TA	37	2	0	firstTileUTR	TRUE
firstTileUTR_05056	YML097C_5UTR_0	YML097C_5UTR	chrXIII	79739	-	GGCGCGCCGTTGGATGTAGAACTTTTCAATGTTATGTGTCATTACATCAAGTACCGGCAGCTTGATATAGCCCATTCGCGAAAAAAATAATAAAAAAGAAAGAAAAGTGAAAAATATTAAGGCATCGGAAAGTTCCAGATTTAGTAAAGCCT	4	chrXIII_79761_T_G;chrXIII_79783_T_C;chrXIII_79840_G_GA;chrXIII_79850_A_G	123;101;44;34	1111	0	firstTileUTR	FALSE
firstTileUTR_05057	YML097C_5UTR_0	YML097C_5UTR	chrXIII	79739	-	GGCGCGCCGTTGGATGTAGAACTTTTCAAGGTTATGTGTCATTACATCAAGTACCGGCAGCTTGATATAGCCCATTCGCGAAAAAAATAATAAAAAAGAAAGAAAAGTGAAAAATATTAAGGCATCGGAAAGTTCCAGATTTAGTAAAGCCT	4	chrXIII_79761_T_G;chrXIII_79783_T_C;chrXIII_79840_G_GA;chrXIII_79850_A_G	123;101;44;34	2111	0	firstTileUTR	FALSE
firstTileUTR_05058	YML097C_5UTR_0	YML097C_5UTR	chrXIII	79739	-	GGCGCGCCGTTGGATGTAGAACTTTTCAATGTTATGTGTCATTACATCAAGCACCGGCAGCTTGATATAGCCCATTCGCGAAAAAAATAATAAAAAAGAAAGAAAAGTGAAAAATATTAAGGCATCGGAAAGTTCCAGATTTAGTAAAGCCT	4	chrXIII_79761_T_G;chrXIII_79783_T_C;chrXIII_79840_G_GA;chrXIII_79850_A_G	123;101;44;34	1211	0	firstTileUTR	FALSE
firstTileUTR_05059	YML097C_5UTR_0	YML097C_5UTR	chrXIII	79739	-	GGCGCGCCGTTGGATGTAGAACTTTTCAATGTTATGTGTCATTACATCAAGTACCGGCAGCTTGATATAGCCCATTCGCGAAAAAAATAATAAAAAAGAAAGAAAAGTGAAAAAATATTAAGGCATCGGAAAGTTCCAGATTTAGTAAAGCCT	4	chrXIII_79761_T_G;chrXIII_79783_T_C;chrXIII_79840_G_GA;chrXIII_79850_A_G	123;101;44;34	1121	0	firstTileUTR	FALSE
firstTileUTR_05060	YML097C_5UTR_0	YML097C_5UTR	chrXIII	79739	-	GGCGCGCCGTTGGATGTAGAACTTTTCAATGTTATGTGTCATTACATCAAGTACCGGCAGCTTGATATAGCCCATTCGCGAAAAAAATAATAAAAAAGAAAGAAAAGTGAAAAATATTGAGGCATCGGAAAGTTCCAGATTTAGTAAAGCCT	4	chrXIII_79761_T_G;chrXIII_79783_T_C;chrXIII_79840_G_GA;chrXIII_79850_A_G	123;101;44;34	1112	0	firstTileUTR	FALSE
firstTileUTR_05061	YML097C_5UTR_0	YML097C_5UTR	chrXIII	79739	-	GGCGCGCCGTTGGATGTAGAACTTTTCAAGGTTATGTGTCATTACATCAAGCACCGGCAGCTTGATATAGCCCATTCGCGAAAAAAATAATAAAAAAGAAAGAAAAGTGAAAAAATATTGAGGCATCGGAAAGTTCCAGATTTAGTAAAGCCT	4	chrXIII_79761_T_G;chrXIII_79783_T_C;chrXIII_79840_G_GA;chrXIII_79850_A_G	123;101;44;34	2222	0	firstTileUTR	FALSE
firstTileUTR_05062	YML096W_5UTR_0	YML096W_5UTR	chrXIII	79885	+	GGCGCGCCAAGGCTTTACTAAATCTGGAACTTTCCGATGCCTTAATATTTTTCACTTTTCTTTCTTTTTTATTATTTTTTTCGCGAATGGGCTATATCAAGCTGCCGGTACTTGATGTAATGACACATAACATTGAAAAGTTCTACATCCAA	4	chrXIII_79761_T_G;chrXIII_79783_T_C;chrXIII_79840_G_GA;chrXIII_79850_A_G	21;43;100;110	1111	0	firstTileUTR	TRUE
firstTileUTR_05063	YML096W_5UTR_0	YML096W_5UTR	chrXIII	79885	+	GGCGCGCCAAGGCTTTACTAAATCTGGAACTTTCCGATGCCTTAATATTTTTCACTTTTCTTTCTTTTTTATTATTTTTTTCGCGAATGGGCTATATCAAGCTGCCGGTACTTGATGTAATGACACATAACCTTGAAAAGTTCTACATCCAA	4	chrXIII_79761_T_G;chrXIII_79783_T_C;chrXIII_79840_G_GA;chrXIII_79850_A_G	21;43;100;110	2111	0	firstTileUTR	TRUE
firstTileUTR_05064	YML096W_5UTR_0	YML096W_5UTR	chrXIII	79885	+	GGCGCGCCAAGGCTTTACTAAATCTGGAACTTTCCGATGCCTTAATATTTTTCACTTTTCTTTCTTTTTTATTATTTTTTTCGCGAATGGGCTATATCAAGCTGCCGGTGCTTGATGTAATGACACATAACATTGAAAAGTTCTACATCCAA	4	chrXIII_79761_T_G;chrXIII_79783_T_C;chrXIII_79840_G_GA;chrXIII_79850_A_G	21;43;100;110	1211	0	firstTileUTR	TRUE
firstTileUTR_05065	YML096W_5UTR_0	YML096W_5UTR	chrXIII	79885	+	GGCGCGCCAAGGCTTTACTAAATCTGGAACTTTCCGATGCCTTAATATTTTTTCACTTTTCTTTCTTTTTTATTATTTTTTTCGCGAATGGGCTATATCAAGCTGCCGGTACTTGATGTAATGACACATAACATTGAAAAGTTCTACATCCAA	4	chrXIII_79761_T_G;chrXIII_79783_T_C;chrXIII_79840_G_GA;chrXIII_79850_A_G	21;43;100;110	1121	0	firstTileUTR	TRUE
firstTileUTR_05066	YML096W_5UTR_0	YML096W_5UTR	chrXIII	79885	+	GGCGCGCCAAGGCTTTACTAAATCTGGAACTTTCCGATGCCTCAATATTTTTCACTTTTCTTTCTTTTTTATTATTTTTTTCGCGAATGGGCTATATCAAGCTGCCGGTACTTGATGTAATGACACATAACATTGAAAAGTTCTACATCCAA	4	chrXIII_79761_T_G;chrXIII_79783_T_C;chrXIII_79840_G_GA;chrXIII_79850_A_G	21;43;100;110	1112	0	firstTileUTR	TRUE
firstTileUTR_05067	YML096W_5UTR_0	YML096W_5UTR	chrXIII	79885	+	GGCGCGCCAAGGCTTTACTAAATCTGGAACTTTCCGATGCCTCAATATTTTTTCACTTTTCTTTCTTTTTTATTATTTTTTTCGCGAATGGGCTATATCAAGCTGCCGGTGCTTGATGTAATGACACATAACCTTGAAAAGTTCTACATCCAA	4	chrXIII_79761_T_G;chrXIII_79783_T_C;chrXIII_79840_G_GA;chrXIII_79850_A_G	21;43;100;110	2222	0	firstTileUTR	TRUE
firstTileUTR_05068	YML092C_5UTR_0	YML092C_5UTR	chrXIII	86760	-	GGCGCGCCGGTGTCTTATGGTTGCTTACTACTAATTGAAACTAAAAATATAAAATGCTTCACCTATTCCACTCTCAGCTTATTGGGGCCGGGGACAATTTTGCCACCTTAATAAGCTATTATCGCTTTTCACGTCGAAAGGAAAAAATAAAA	3	chrXIII_86779_A_G;chrXIII_86794_T_TA;chrXIII_86816_T_A	126;111;89	111	0	firstTileUTR	FALSE
firstTileUTR_05069	YML092C_5UTR_0	YML092C_5UTR	chrXIII	86760	-	GGCGCGCCGGTGTCTTATGGTTGCTTGCTACTAATTGAAACTAAAAATATAAAATGCTTCACCTATTCCACTCTCAGCTTATTGGGGCCGGGGACAATTTTGCCACCTTAATAAGCTATTATCGCTTTTCACGTCGAAAGGAAAAAATAAAA	3	chrXIII_86779_A_G;chrXIII_86794_T_TA;chrXIII_86816_T_A	126;111;89	211	0	firstTileUTR	FALSE
firstTileUTR_05070	YML092C_5UTR_0	YML092C_5UTR	chrXIII	86760	-	GGCGCGCCGGTGTCTTATGGTTGCTTACTACTAATTGAAACTAAAAAATATAAAATGCTTCACCTATTCCACTCTCAGCTTATTGGGGCCGGGGACAATTTTGCCACCTTAATAAGCTATTATCGCTTTTCACGTCGAAAGGAAAAAATAAAA	3	chrXIII_86779_A_G;chrXIII_86794_T_TA;chrXIII_86816_T_A	126;111;89	121	0	firstTileUTR	FALSE
firstTileUTR_05071	YML092C_5UTR_0	YML092C_5UTR	chrXIII	86760	-	GGCGCGCCGGTGTCTTATGGTTGCTTACTACTAATTGAAACTAAAAATATAAAATGCTTCACCAATTCCACTCTCAGCTTATTGGGGCCGGGGACAATTTTGCCACCTTAATAAGCTATTATCGCTTTTCACGTCGAAAGGAAAAAATAAAA	3	chrXIII_86779_A_G;chrXIII_86794_T_TA;chrXIII_86816_T_A	126;111;89	112	0	firstTileUTR	FALSE
firstTileUTR_05072	YML092C_5UTR_0	YML092C_5UTR	chrXIII	86760	-	GGCGCGCCGGTGTCTTATGGTTGCTTGCTACTAATTGAAACTAAAAAATATAAAATGCTTCACCAATTCCACTCTCAGCTTATTGGGGCCGGGGACAATTTTGCCACCTTAATAAGCTATTATCGCTTTTCACGTCGAAAGGAAAAAATAAAA	3	chrXIII_86779_A_G;chrXIII_86794_T_TA;chrXIII_86816_T_A	126;111;89	222	0	firstTileUTR	FALSE
firstTileUTR_05073	YML089C_5UTR_0	YML089C_5UTR	chrXIII	91581	-	GGCGCGCCGCCACGTATAATTGCGCCGCGAATTCTGTGATAAATATATTGTAAGATTTTCTGTTGTCTTGGAATTGCTCTCTCTTTAAATAATACTTTATATGTTTACCCCAATTCTTTGCCGCCGAAAGGTCAGCGTTGCATTACGTGGTG	3	chrXIII_91587_G_A;chrXIII_91597_G_A;chrXIII_91667_A_G	139;129;59	111	0	firstTileUTR	TRUE
firstTileUTR_05074	YML089C_5UTR_0	YML089C_5UTR	chrXIII	91581	-	GGCGCGCCGCCACATATAATTGCGCCGCGAATTCTGTGATAAATATATTGTAAGATTTTCTGTTGTCTTGGAATTGCTCTCTCTTTAAATAATACTTTATATGTTTACCCCAATTCTTTGCCGCCGAAAGGTCAGCGTTGCATTACGTGGTG	3	chrXIII_91587_G_A;chrXIII_91597_G_A;chrXIII_91667_A_G	139;129;59	211	0	firstTileUTR	TRUE
firstTileUTR_05075	YML089C_5UTR_0	YML089C_5UTR	chrXIII	91581	-	GGCGCGCCGCCACGTATAATTGCACCGCGAATTCTGTGATAAATATATTGTAAGATTTTCTGTTGTCTTGGAATTGCTCTCTCTTTAAATAATACTTTATATGTTTACCCCAATTCTTTGCCGCCGAAAGGTCAGCGTTGCATTACGTGGTG	3	chrXIII_91587_G_A;chrXIII_91597_G_A;chrXIII_91667_A_G	139;129;59	121	0	firstTileUTR	TRUE
firstTileUTR_05076	YML089C_5UTR_0	YML089C_5UTR	chrXIII	91581	-	GGCGCGCCGCCACGTATAATTGCGCCGCGAATTCTGTGATAAATATATTGTAAGATTTTCTGTTGTCTTGGAATTGCTCTCTCTTTAAATAATGCTTTATATGTTTACCCCAATTCTTTGCCGCCGAAAGGTCAGCGTTGCATTACGTGGTG	3	chrXIII_91587_G_A;chrXIII_91597_G_A;chrXIII_91667_A_G	139;129;59	112	0	firstTileUTR	TRUE
firstTileUTR_05077	YML089C_5UTR_0	YML089C_5UTR	chrXIII	91581	-	GGCGCGCCGCCACATATAATTGCACCGCGAATTCTGTGATAAATATATTGTAAGATTTTCTGTTGTCTTGGAATTGCTCTCTCTTTAAATAATGCTTTATATGTTTACCCCAATTCTTTGCCGCCGAAAGGTCAGCGTTGCATTACGTGGTG	3	chrXIII_91587_G_A;chrXIII_91597_G_A;chrXIII_91667_A_G	139;129;59	222	0	firstTileUTR	TRUE
firstTileUTR_05078	YML087C_5UTR_0	YML087C_5UTR	chrXIII	95379	-	GGCGCGCCGGTTGCTTTTTACAAAGAAAAAATGTGATATGAGTTAATACTAAACATACTTAAATCCTAGAGAGAAAAAAAGTACTGCAATATATACAGCACTCAAAATACATTTCTATCTGATTTCTAAAAACTTCCCTGTAGATGGATCTA	3	chrXIII_95396_G_GA;chrXIII_95482_A_C;chrXIII_95516_T_TA	128;42;8	111	0	firstTileUTR	FALSE
firstTileUTR_05079	YML087C_5UTR_0	YML087C_5UTR	chrXIII	95379	-	GGCGCGCCGGTTGCTTTTTACAAAGAAAAAAATGTGATATGAGTTAATACTAAACATACTTAAATCCTAGAGAGAAAAAAAGTACTGCAATATATACAGCACTCAAAATACATTTCTATCTGATTTCTAAAAACTTCCCTGTAGATGGATCTA	3	chrXIII_95396_G_GA;chrXIII_95482_A_C;chrXIII_95516_T_TA	128;42;8	211	0	firstTileUTR	FALSE
firstTileUTR_05080	YML087C_5UTR_0	YML087C_5UTR	chrXIII	95379	-	GGCGCGCCGGTTGCTTTTTACAAAGAAAAAATGTGATATGAGTTAATACTAAACATACTTAAATCCTAGAGAGAAAAAAAGTACTGCAATATATACAGCACTCAAAATACCTTTCTATCTGATTTCTAAAAACTTCCCTGTAGATGGATCTA	3	chrXIII_95396_G_GA;chrXIII_95482_A_C;chrXIII_95516_T_TA	128;42;8	121	0	firstTileUTR	FALSE
firstTileUTR_05081	YML087C_5UTR_0	YML087C_5UTR	chrXIII	95379	-	GGCGCGCCGGTTGCTTTTTACAAAGAAAAAATGTGATATGAGTTAATACTAAACATACTTAAATCCTAGAGAGAAAAAAAGTACTGCAATATATACAGCACTCAAAATACATTTCTATCTGATTTCTAAAAACTTCCCTGTAGATAGGATCTA	3	chrXIII_95396_G_GA;chrXIII_95482_A_C;chrXIII_95516_T_TA	128;42;8	112	0	firstTileUTR	FALSE
firstTileUTR_05082	YML087C_5UTR_0	YML087C_5UTR	chrXIII	95379	-	GGCGCGCCGGTTGCTTTTTACAAAGAAAAAAATGTGATATGAGTTAATACTAAACATACTTAAATCCTAGAGAGAAAAAAAGTACTGCAATATATACAGCACTCAAAATACCTTTCTATCTGATTTCTAAAAACTTCCCTGTAGATAGGATCTA	3	chrXIII_95396_G_GA;chrXIII_95482_A_C;chrXIII_95516_T_TA	128;42;8	222	0	firstTileUTR	FALSE
firstTileUTR_05083	YML086C_5UTR_0	YML086C_5UTR	chrXIII	97527	-	GGCGCGCCAGTTACTTCTACTCTTGCTTTGTCCTGGATATCAATGGAAGATGTCCTCATTTCCATTTTTTTTTTCAATTCGACGGCAAGGCGGGAGAAAAGGAACTAGGGATACAAAAATGCAATTACTAATGAAATCCGTGAAATAATCAT	4	chrXIII_97548_T_C;chrXIII_97583_A_ATTT;chrXIII_97600_G_A;chrXIII_97656_T_G	124;89;72;16	1111	0	firstTileUTR	FALSE
firstTileUTR_05084	YML086C_5UTR_0	YML086C_5UTR	chrXIII	97527	-	GGCGCGCCAGTTACTTCTACTCTTGCTTCGTCCTGGATATCAATGGAAGATGTCCTCATTTCCATTTTTTTTTTCAATTCGACGGCAAGGCGGGAGAAAAGGAACTAGGGATACAAAAATGCAATTACTAATGAAATCCGTGAAATAATCAT	4	chrXIII_97548_T_C;chrXIII_97583_A_ATTT;chrXIII_97600_G_A;chrXIII_97656_T_G	124;89;72;16	2111	0	firstTileUTR	FALSE
firstTileUTR_05085	YML086C_5UTR_0	YML086C_5UTR	chrXIII	97527	-	GGCGCGCCAGTTACTTCTACTCTTGCTTTGTCCTGGATATCAATGGAAGATGTCCTCATTTCCATTTTTTTTTTTTTCAATTCGACGGCAAGGCGGGAGAAAAGGAACTAGGGATACAAAAATGCAATTACTAATGAAATCCGTGAAATAATCAT	4	chrXIII_97548_T_C;chrXIII_97583_A_ATTT;chrXIII_97600_G_A;chrXIII_97656_T_G	124;89;72;16	1211	0	firstTileUTR	TRUE
firstTileUTR_05086	YML086C_5UTR_0	YML086C_5UTR	chrXIII	97527	-	GGCGCGCCAGTTACTTCTACTCTTGCTTTGTCCTGGATATCAATGGAAGATGTCCTCATTTCCATTTTTTTTTTCAATTCAACGGCAAGGCGGGAGAAAAGGAACTAGGGATACAAAAATGCAATTACTAATGAAATCCGTGAAATAATCAT	4	chrXIII_97548_T_C;chrXIII_97583_A_ATTT;chrXIII_97600_G_A;chrXIII_97656_T_G	124;89;72;16	1121	0	firstTileUTR	FALSE
firstTileUTR_05087	YML086C_5UTR_0	YML086C_5UTR	chrXIII	97527	-	GGCGCGCCAGTTACTTCTACTCTTGCTTTGTCCTGGATATCAATGGAAGATGTCCTCATTTCCATTTTTTTTTTCAATTCGACGGCAAGGCGGGAGAAAAGGAACTAGGGATACAAAAATGCAATTACTAATGAAAGCCGTGAAATAATCAT	4	chrXIII_97548_T_C;chrXIII_97583_A_ATTT;chrXIII_97600_G_A;chrXIII_97656_T_G	124;89;72;16	1112	0	firstTileUTR	FALSE
firstTileUTR_05088	YML086C_5UTR_0	YML086C_5UTR	chrXIII	97527	-	GGCGCGCCAGTTACTTCTACTCTTGCTTCGTCCTGGATATCAATGGAAGATGTCCTCATTTCCATTTTTTTTTTTTTCAATTCAACGGCAAGGCGGGAGAAAAGGAACTAGGGATACAAAAATGCAATTACTAATGAAAGCCGTGAAATAATCAT	4	chrXIII_97548_T_C;chrXIII_97583_A_ATTT;chrXIII_97600_G_A;chrXIII_97656_T_G	124;89;72;16	2222	0	firstTileUTR	FALSE
firstTileUTR_05089	YML085C_5UTR_0	YML085C_5UTR	chrXIII	99451	-	GGCGCGCCAGACGGATATACTGAATTGGGTAAAACGATATAGTAGATGTTTTTGTTTTGTTTTGTTTTGTTTTGTAGTTTAGTTTTTCCCTTGGCTCGAGGCGTTTTCGCGTGGCATAACCCGGCCGGAAACTACGGTGATATTATCGTCTG	2	chrXIII_99579_G_A;chrXIII_99586_T_C	17;10	11	0	firstTileUTR	TRUE
firstTileUTR_05090	YML085C_5UTR_0	YML085C_5UTR	chrXIII	99451	-	GGCGCGCCAGACGGATATACTGAATTGGGTAAAACGATATAGTAGATGTTTTTGTTTTGTTTTGTTTTGTTTTGTAGTTTAGTTTTTCCCTTGGCTCGAGGCGTTTTCGCGTGGCATAACCCGGCCGGAAACTACAGTGATATTATCGTCTG	2	chrXIII_99579_G_A;chrXIII_99586_T_C	17;10	21	0	firstTileUTR	TRUE
firstTileUTR_05091	YML085C_5UTR_0	YML085C_5UTR	chrXIII	99451	-	GGCGCGCCAGACGGATATACTGAATTGGGTAAAACGATATAGTAGATGTTTTTGTTTTGTTTTGTTTTGTTTTGTAGTTTAGTTTTTCCCTTGGCTCGAGGCGTTTTCGCGTGGCATAACCCGGCCGGAAACTACGGTGATACTATCGTCTG	2	chrXIII_99579_G_A;chrXIII_99586_T_C	17;10	12	0	firstTileUTR	TRUE
firstTileUTR_05092	YML085C_5UTR_0	YML085C_5UTR	chrXIII	99451	-	GGCGCGCCAGACGGATATACTGAATTGGGTAAAACGATATAGTAGATGTTTTTGTTTTGTTTTGTTTTGTTTTGTAGTTTAGTTTTTCCCTTGGCTCGAGGCGTTTTCGCGTGGCATAACCCGGCCGGAAACTACAGTGATACTATCGTCTG	2	chrXIII_99579_G_A;chrXIII_99586_T_C	17;10	22	0	firstTileUTR	TRUE
firstTileUTR_05093	YML082W_5UTR_0	YML082W_5UTR	chrXIII	101796	+	GGCGCGCCGGCCCTGCTATACTTCTTTCACTATTGAGAGGCAATTTTTTCATCAAATTTTCATTGCGAATTTTCCAGACGGCATCGCACAGGTAGTCGGGTAACACGAAGATGTGGTTTTTCAACTTGGTAAGGACTGCTATTAAAGAGGTC	2	chrXIII_101681_T_C;chrXIII_101716_T_C	30;65	11	0	firstTileUTR	TRUE
firstTileUTR_05094	YML082W_5UTR_0	YML082W_5UTR	chrXIII	101796	+	GGCGCGCCGGCCCTGCTATACTTCTTTCACTATTGAGAGGCAATTTTTTCATCAAATTTTCATTGCGAATTTTCCAGACGGCATCGCACAGGTAGTCGGGTAACACGAAGATGTGGTTTTTCGACTTGGTAAGGACTGCTATTAAAGAGGTC	2	chrXIII_101681_T_C;chrXIII_101716_T_C	30;65	21	0	firstTileUTR	TRUE
firstTileUTR_05095	YML082W_5UTR_0	YML082W_5UTR	chrXIII	101796	+	GGCGCGCCGGCCCTGCTATACTTCTTTCACTATTGAGAGGCAATTTTTTCATCAAATTTTCATTGCGAATTTTCCAGACGGCATCGCGCAGGTAGTCGGGTAACACGAAGATGTGGTTTTTCAACTTGGTAAGGACTGCTATTAAAGAGGTC	2	chrXIII_101681_T_C;chrXIII_101716_T_C	30;65	12	0	firstTileUTR	TRUE
firstTileUTR_05096	YML082W_5UTR_0	YML082W_5UTR	chrXIII	101796	+	GGCGCGCCGGCCCTGCTATACTTCTTTCACTATTGAGAGGCAATTTTTTCATCAAATTTTCATTGCGAATTTTCCAGACGGCATCGCGCAGGTAGTCGGGTAACACGAAGATGTGGTTTTTCGACTTGGTAAGGACTGCTATTAAAGAGGTC	2	chrXIII_101681_T_C;chrXIII_101716_T_C	30;65	22	0	firstTileUTR	TRUE
firstTileUTR_05097	YML081W_5UTR_0	YML081W_5UTR	chrXIII	104634	+	GGCGCGCCACGACCACTTTATTGAGACCAAACAATGGCGTTTATCCATTCATCATTGTTAATAATCTACGGGTTTTTCAGCAAAAAAAAAGATTAAGCCACTATGAACGAGCCATTACCCGGATTTAAAATAGCTGCGATTCCGTGCAATGA	2	chrXIII_104510_T_G;chrXIII_104516_A_G	21;27	11	0	firstTileUTR	FALSE
firstTileUTR_05098	YML081W_5UTR_0	YML081W_5UTR	chrXIII	104634	+	GGCGCGCCACGACCACTTTATTGAGACCAAACAATGGCGTTTATCCATTCATCATTGTTAATAATCTACGGGTTTTTCAGCAAAAAAAAAGATTAAGCCACTATGAACGAGCCATTACCCGGATTTAAAATCGCTGCGATTCCGTGCAATGA	2	chrXIII_104510_T_G;chrXIII_104516_A_G	21;27	21	0	firstTileUTR	FALSE
firstTileUTR_05099	YML081W_5UTR_0	YML081W_5UTR	chrXIII	104634	+	GGCGCGCCACGACCACTTTATTGAGACCAAACAATGGCGTTTATCCATTCATCATTGTTAATAATCTACGGGTTTTTCAGCAAAAAAAAAGATTAAGCCACTATGAACGAGCCATTACCCGGATTCAAAATAGCTGCGATTCCGTGCAATGA	2	chrXIII_104510_T_G;chrXIII_104516_A_G	21;27	12	0	firstTileUTR	FALSE
firstTileUTR_05100	YML081W_5UTR_0	YML081W_5UTR	chrXIII	104634	+	GGCGCGCCACGACCACTTTATTGAGACCAAACAATGGCGTTTATCCATTCATCATTGTTAATAATCTACGGGTTTTTCAGCAAAAAAAAAGATTAAGCCACTATGAACGAGCCATTACCCGGATTCAAAATCGCTGCGATTCCGTGCAATGA	2	chrXIII_104510_T_G;chrXIII_104516_A_G	21;27	22	0	firstTileUTR	FALSE
firstTileUTR_05101	YML080W_5UTR_0	YML080W_5UTR	chrXIII	108682	+	GGCGCGCCGTTTTTATTTATCATATGTTCTCAACTCATCGATTTTTTTTTTTGATTTTCACGCTTTTAAGAATAAGAAAAGATGATTAAATTTTTCAATTTGCCCTAAAGAACTAATATAATGTTACATACGGATATGCTAAATATCTATCT	2	chrXIII_108637_CAA_CA;chrXIII_108668_T_C	100;131	11	0	firstTileUTR	TRUE
firstTileUTR_05102	YML080W_5UTR_0	YML080W_5UTR	chrXIII	108682	+	GGCGCGCCGTTTTTATTTATCATATGTTCTCAACTCATCGATTTTTTTTTTGATTTTCACGCTTTTAAGAATAAGAAAAGATGATTAAATTTTTCAATTTGCCCTAAAGAACTAATATAATGTTACATACGGATATGCTAAATATCTATCT	2	chrXIII_108637_CAA_CA;chrXIII_108668_T_C	100;131	21	0	firstTileUTR	TRUE
firstTileUTR_05103	YML080W_5UTR_0	YML080W_5UTR	chrXIII	108682	+	GGCGCGCCGTTTTTATTTATCGTATGTTCTCAACTCATCGATTTTTTTTTTTGATTTTCACGCTTTTAAGAATAAGAAAAGATGATTAAATTTTTCAATTTGCCCTAAAGAACTAATATAATGTTACATACGGATATGCTAAATATCTATCT	2	chrXIII_108637_CAA_CA;chrXIII_108668_T_C	100;131	12	0	firstTileUTR	TRUE
firstTileUTR_05104	YML080W_5UTR_0	YML080W_5UTR	chrXIII	108682	+	GGCGCGCCGTTTTTATTTATCGTATGTTCTCAACTCATCGATTTTTTTTTTGATTTTCACGCTTTTAAGAATAAGAAAAGATGATTAAATTTTTCAATTTGCCCTAAAGAACTAATATAATGTTACATACGGATATGCTAAATATCTATCT	2	chrXIII_108637_CAA_CA;chrXIII_108668_T_C	100;131	22	0	firstTileUTR	TRUE
firstTileUTR_05105	YML079W_5UTR_0	YML079W_5UTR	chrXIII	110238	+	GGCGCGCCGGCGAATTCTGATTGAATATACAAGTGTTCAAATTGAAAGAAGTTTTCTTATGGAGACGGAGTTGAACATTTTCTGTTTGAATTAATATACATACATAAAAACTATACTTAGAGAAAAGAATAGAAAAGGCAAAGAAATATACA	1	chrXIII_110109_C_T	16	1	0	firstTileUTR	FALSE
firstTileUTR_05106	YML079W_5UTR_0	YML079W_5UTR	chrXIII	110238	+	GGCGCGCCGGCGAATTCTGATTGAATATACAAGTGTTCAAATTGAAAGAAGTTTTCTTATGGAGACGGAGTTGAACATTTTCTGTTTGAATTAATATACATACATAAAAACTATACTTAGAGAAAAGAATAGAAAAAGCAAAGAAATATACA	1	chrXIII_110109_C_T	16	2	0	firstTileUTR	FALSE
firstTileUTR_05107	YML078W_5UTR_0	YML078W_5UTR	chrXIII	110977	+	GGCGCGCCGCTTTTTTTTTTGTTTCTTTATGGAATTAAATAGGAAAAAAATATTGAGTTTATTAATAATCGCGGTGCGAAAGGACTAAAATAATTCTTATTGGTTATTTTGATAATAACTAAGTACAAAAGTTCAAGCTAAAAAA	1	chrXIII_110970_A_AAAACAATCAGGC	131	1	0	firstTileUTR	FALSE
firstTileUTR_05108	YML078W_5UTR_0	YML078W_5UTR	chrXIII	110977	+	GGCGCGCCGCTTTTGCCTGATTGTTTTTTTTTGTTTCTTTATGGAATTAAATAGGAAAAAAATATTGAGTTTATTAATAATCGCGGTGCGAAAGGACTAAAATAATTCTTATTGGTTATTTTGATAATAACTAAGTACAAAAGTTCAAGCTAAAAAA	1	chrXIII_110970_A_AAAACAATCAGGC	131	2	0	firstTileUTR	TRUE
firstTileUTR_05109	YML076C_5UTR_0	YML076C_5UTR	chrXIII	115363	-	GGCGCGCCGAAGATCTTCCCGATCACAGTCAATACACACTAGATATTAATGTATACTGTATGAAAAAATTGACTTTCCGCTTCATTGCTCCTACATTTATCGGATGGCGCACATAGCTAAAAAAGGAAGATTTTCACTCATAAGGGAAAGGA	2	chrXIII_115465_C_T;chrXIII_115471_G_A	43;37	11	0	firstTileUTR	FALSE
firstTileUTR_05110	YML076C_5UTR_0	YML076C_5UTR	chrXIII	115363	-	GGCGCGCCGAAGATCTTCCCGATCACAGTCAATACACACTAGATATTAATGTATACTGTATGAAAAAATTGACTTTCCGCTTCATTGCTCCTACATTTATCGGATGGCGTACATAGCTAAAAAAGGAAGATTTTCACTCATAAGGGAAAGGA	2	chrXIII_115465_C_T;chrXIII_115471_G_A	43;37	21	0	firstTileUTR	FALSE
firstTileUTR_05111	YML076C_5UTR_0	YML076C_5UTR	chrXIII	115363	-	GGCGCGCCGAAGATCTTCCCGATCACAGTCAATACACACTAGATATTAATGTATACTGTATGAAAAAATTGACTTTCCGCTTCATTGCTCCTACATTTATCGGATGGCGCACATAACTAAAAAAGGAAGATTTTCACTCATAAGGGAAAGGA	2	chrXIII_115465_C_T;chrXIII_115471_G_A	43;37	12	0	firstTileUTR	FALSE
firstTileUTR_05112	YML076C_5UTR_0	YML076C_5UTR	chrXIII	115363	-	GGCGCGCCGAAGATCTTCCCGATCACAGTCAATACACACTAGATATTAATGTATACTGTATGAAAAAATTGACTTTCCGCTTCATTGCTCCTACATTTATCGGATGGCGTACATAACTAAAAAAGGAAGATTTTCACTCATAAGGGAAAGGA	2	chrXIII_115465_C_T;chrXIII_115471_G_A	43;37	22	0	firstTileUTR	FALSE
firstTileUTR_05113	YML075C_5UTR_0	YML075C_5UTR	chrXIII	118976	-	GGCGCGCCGACTAGAATTGGGTAGAAAGAAGAAAAAAATAAGTTAATAAAAATCAAAAAACCGAAGACGAATATAGCTCTTTCAAGTTGTCTTTTTTAAAGGAATGCCTTTGAAAATTAGATCTTTTAAACTTTCAAAAATCTTTGCCTGGA	1	chrXIII_119087_A_C	34	1	0	firstTileUTR	FALSE
firstTileUTR_05114	YML075C_5UTR_0	YML075C_5UTR	chrXIII	118976	-	GGCGCGCCGACTAGAATTGGGTAGAAAGAAGAAAAAAATAAGTTAATAAAAATCAAAAAACCGAAGACGAATATAGCTCTTTCAAGTTGTCTTTTTTAAAGGAATGCCTTTGAAAATTCGATCTTTTAAACTTTCAAAAATCTTTGCCTGGA	1	chrXIII_119087_A_C	34	2	0	firstTileUTR	FALSE
firstTileUTR_05115	YML073C_5UTR_0	YML073C_5UTR	chrXIII	124197	-	GGCGCGCCGTTTCGCCTAATGTAAAACTGATATTCAATCTTTAATGAGTAGTACATTTAATCTATTCATGTAACCCTTCCATTCGATAACCTCCATACCAACGAAATTTTGCAAAAGGAACAAAGCACACTCCAGTGGGAAACTGGACAAAT	3	chrXIII_124216_C_A;chrXIII_124283_C_G;chrXIII_124309_A_G	126;59;33	111	0	firstTileUTR	FALSE
firstTileUTR_05116	YML073C_5UTR_0	YML073C_5UTR	chrXIII	124197	-	GGCGCGCCGTTTCGCCTAATGTAAAAATGATATTCAATCTTTAATGAGTAGTACATTTAATCTATTCATGTAACCCTTCCATTCGATAACCTCCATACCAACGAAATTTTGCAAAAGGAACAAAGCACACTCCAGTGGGAAACTGGACAAAT	3	chrXIII_124216_C_A;chrXIII_124283_C_G;chrXIII_124309_A_G	126;59;33	211	0	firstTileUTR	FALSE
firstTileUTR_05117	YML073C_5UTR_0	YML073C_5UTR	chrXIII	124197	-	GGCGCGCCGTTTCGCCTAATGTAAAACTGATATTCAATCTTTAATGAGTAGTACATTTAATCTATTCATGTAACCCTTCCATTCGATAACCTCGATACCAACGAAATTTTGCAAAAGGAACAAAGCACACTCCAGTGGGAAACTGGACAAAT	3	chrXIII_124216_C_A;chrXIII_124283_C_G;chrXIII_124309_A_G	126;59;33	121	0	firstTileUTR	FALSE
firstTileUTR_05118	YML073C_5UTR_0	YML073C_5UTR	chrXIII	124197	-	GGCGCGCCGTTTCGCCTAATGTAAAACTGATATTCAATCTTTAATGAGTAGTACATTTAATCTATTCATGTAACCCTTCCATTCGATAACCTCCATACCAACGAAATTTTGCAAAAGGAGCAAAGCACACTCCAGTGGGAAACTGGACAAAT	3	chrXIII_124216_C_A;chrXIII_124283_C_G;chrXIII_124309_A_G	126;59;33	112	0	firstTileUTR	FALSE
firstTileUTR_05119	YML073C_5UTR_0	YML073C_5UTR	chrXIII	124197	-	GGCGCGCCGTTTCGCCTAATGTAAAAATGATATTCAATCTTTAATGAGTAGTACATTTAATCTATTCATGTAACCCTTCCATTCGATAACCTCGATACCAACGAAATTTTGCAAAAGGAGCAAAGCACACTCCAGTGGGAAACTGGACAAAT	3	chrXIII_124216_C_A;chrXIII_124283_C_G;chrXIII_124309_A_G	126;59;33	222	0	firstTileUTR	FALSE
firstTileUTR_05120	YML070W_5UTR_0	YML070W_5UTR	chrXIII	133431	+	GGCGCGCCGTGTTCGTTTACAGTTGCTACAAATAGTGACTACTTGTAGCGAAGTTGAAGTGATTTTCTCCTTATATATTTATTCATCAGTTAGTTCGACAGACGCTCGCGAGGTGGCCACTCTTTCAAAATGACGCAATTGGGAGTGGTTTG	1	chrXIII_133405_T_C	119	1	0	firstTileUTR	TRUE
firstTileUTR_05121	YML070W_5UTR_0	YML070W_5UTR	chrXIII	133431	+	GGCGCGCCGTGTTCGTTTACAGTTGCTACAAATGGTGACTACTTGTAGCGAAGTTGAAGTGATTTTCTCCTTATATATTTATTCATCAGTTAGTTCGACAGACGCTCGCGAGGTGGCCACTCTTTCAAAATGACGCAATTGGGAGTGGTTTG	1	chrXIII_133405_T_C	119	2	0	firstTileUTR	TRUE
firstTileUTR_05122	YML069W_5UTR_0	YML069W_5UTR	chrXIII	135443	+	GGCGCGCCGTTCTTACCACCGATTCAACATCTAGCTACTCTCATACTATGTATATCTCTGACACTCGCGTTAACATTTCACCAGTTTAACGATTCGTTTCGCGTTGAACCGGGTTATACAATCGTTCTTCGCGATGATAATAACAATAACTC	2	chrXIII_135343_T_C;chrXIII_135387_G_A	45;89	11	0	firstTileUTR	TRUE
firstTileUTR_05123	YML069W_5UTR_0	YML069W_5UTR	chrXIII	135443	+	GGCGCGCCGTTCTTACCACCGATTCAACATCTAGCTACTCTCATACTATGTATATCTCTGACACTCGCGTTAACATTTCACCAGTTTAACGATTCGTTTCGCGTTGAGCCGGGTTATACAATCGTTCTTCGCGATGATAATAACAATAACTC	2	chrXIII_135343_T_C;chrXIII_135387_G_A	45;89	21	0	firstTileUTR	TRUE
firstTileUTR_05124	YML069W_5UTR_0	YML069W_5UTR	chrXIII	135443	+	GGCGCGCCGTTCTTACCACCGATTCAACATCTAGCTACTCTCATACTATGTATATCTCTGACATTCGCGTTAACATTTCACCAGTTTAACGATTCGTTTCGCGTTGAACCGGGTTATACAATCGTTCTTCGCGATGATAATAACAATAACTC	2	chrXIII_135343_T_C;chrXIII_135387_G_A	45;89	12	0	firstTileUTR	TRUE
firstTileUTR_05125	YML069W_5UTR_0	YML069W_5UTR	chrXIII	135443	+	GGCGCGCCGTTCTTACCACCGATTCAACATCTAGCTACTCTCATACTATGTATATCTCTGACATTCGCGTTAACATTTCACCAGTTTAACGATTCGTTTCGCGTTGAGCCGGGTTATACAATCGTTCTTCGCGATGATAATAACAATAACTC	2	chrXIII_135343_T_C;chrXIII_135387_G_A	45;89	22	0	firstTileUTR	TRUE
firstTileUTR_05126	YML068W_5UTR_0	YML068W_5UTR	chrXIII	137485	+	GGCGCGCCAACTTACTGGTGACTAAATGAGAAAAGCAAAGTCCCTTTCTCTTGCTTGTTATTTATTTTTGAACCCTTTACACTATTTGTCTTTTTTTCATCACCCAATCGAAAAGTTGAAAGTATTTTTCAAGCATTGAAAGGGTAGAGGAG	2	chrXIII_137451_G_A;chrXIII_137475_C_T	111;135	11	0	firstTileUTR	TRUE
firstTileUTR_05127	YML068W_5UTR_0	YML068W_5UTR	chrXIII	137485	+	GGCGCGCCAACTTACTGGTGACTAAATGAGAAAAGCAAAGTTCCTTTCTCTTGCTTGTTATTTATTTTTGAACCCTTTACACTATTTGTCTTTTTTTCATCACCCAATCGAAAAGTTGAAAGTATTTTTCAAGCATTGAAAGGGTAGAGGAG	2	chrXIII_137451_G_A;chrXIII_137475_C_T	111;135	21	0	firstTileUTR	TRUE
firstTileUTR_05128	YML068W_5UTR_0	YML068W_5UTR	chrXIII	137485	+	GGCGCGCCAACTTACTGATGACTAAATGAGAAAAGCAAAGTCCCTTTCTCTTGCTTGTTATTTATTTTTGAACCCTTTACACTATTTGTCTTTTTTTCATCACCCAATCGAAAAGTTGAAAGTATTTTTCAAGCATTGAAAGGGTAGAGGAG	2	chrXIII_137451_G_A;chrXIII_137475_C_T	111;135	12	0	firstTileUTR	TRUE
firstTileUTR_05129	YML068W_5UTR_0	YML068W_5UTR	chrXIII	137485	+	GGCGCGCCAACTTACTGATGACTAAATGAGAAAAGCAAAGTTCCTTTCTCTTGCTTGTTATTTATTTTTGAACCCTTTACACTATTTGTCTTTTTTTCATCACCCAATCGAAAAGTTGAAAGTATTTTTCAAGCATTGAAAGGGTAGAGGAG	2	chrXIII_137451_G_A;chrXIII_137475_C_T	111;135	22	0	firstTileUTR	TRUE
firstTileUTR_05130	YML067C_5UTR_0	YML067C_5UTR	chrXIII	140234	-	GGCGCGCCGCCTGTACGTTACAGCAAAAGCATTTTGGAGGAACGCTTTTCTCAGTAAGAATAGAACATTGATAATATCTTTTCAAAGCCTTGACCGAGCGGGAAAAAAGGACGTTATGCAAAAATACTTAATATACTGAAAGGCTGTGTATA	1	chrXIII_140328_G_A	51	1	0	firstTileUTR	FALSE
firstTileUTR_05131	YML067C_5UTR_0	YML067C_5UTR	chrXIII	140234	-	GGCGCGCCGCCTGTACGTTACAGCAAAAGCATTTTGGAGGAACGCTTTTCTCAGTAAGAATAGAACATTGATAATATCTTTTCAAAGCCTTGACCGAGCGGAAAAAAAGGACGTTATGCAAAAATACTTAATATACTGAAAGGCTGTGTATA	1	chrXIII_140328_G_A	51	2	0	firstTileUTR	FALSE
firstTileUTR_05132	YML065W_5UTR_0	YML065W_5UTR	chrXIII	142116	+	GGCGCGCCGCAGTTTTCTTTCCCTTTGCGCAACTTCATCTCTTCTCAATGTTGTTGTTTTTCTATGATTTTCGATCTGGCCGTGTCAACGTTAATAAAAAATAAGTCGAGGAAGAGAGTAGTTACATATGTAGTGGTGTTCGTTGGTGCAAT	2	chrXIII_141979_C_T;chrXIII_141982_C_T	8;11	11	0	firstTileUTR	TRUE
firstTileUTR_05133	YML065W_5UTR_0	YML065W_5UTR	chrXIII	142116	+	GGCGCGCCGCAGTTTTCTTTCCCTTTGCGCAACTTCATCTCTTCTCAATGTTGTTGTTTTTCTATGATTTTCGATCTGGCCGTGTCAACGTTAATAAAAAATAAGTCGAGGAAGAGAGTAGTTACATATGTAGTGGTGTTCGTTAGTGCAAT	2	chrXIII_141979_C_T;chrXIII_141982_C_T	8;11	21	0	firstTileUTR	TRUE
firstTileUTR_05134	YML065W_5UTR_0	YML065W_5UTR	chrXIII	142116	+	GGCGCGCCGCAGTTTTCTTTCCCTTTGCGCAACTTCATCTCTTCTCAATGTTGTTGTTTTTCTATGATTTTCGATCTGGCCGTGTCAACGTTAATAAAAAATAAGTCGAGGAAGAGAGTAGTTACATATGTAGTGGTGTTCATTGGTGCAAT	2	chrXIII_141979_C_T;chrXIII_141982_C_T	8;11	12	0	firstTileUTR	TRUE
firstTileUTR_05135	YML065W_5UTR_0	YML065W_5UTR	chrXIII	142116	+	GGCGCGCCGCAGTTTTCTTTCCCTTTGCGCAACTTCATCTCTTCTCAATGTTGTTGTTTTTCTATGATTTTCGATCTGGCCGTGTCAACGTTAATAAAAAATAAGTCGAGGAAGAGAGTAGTTACATATGTAGTGGTGTTCATTAGTGCAAT	2	chrXIII_141979_C_T;chrXIII_141982_C_T	8;11	22	0	firstTileUTR	TRUE
firstTileUTR_05136	YML064C_5UTR_0	YML064C_5UTR	chrXIII	145962	-	GGCGCGCCAATCATCTATAATCCAATTTATATTATTTTTTCCCTTCTGGGTTCTTTTCTTCCTTTTCTTGTTTACCTTTTTTGCTTTTTCATAAAATAATTTCTCTAGATTTGAAGACAGCATTTTTGTACATCCATACACCATACACCATA	1	chrXIII_146087_TCCATACA_T	20	1	0	firstTileUTR	TRUE
firstTileUTR_05137	YML064C_5UTR_0	YML064C_5UTR	chrXIII	145962	-	GGCGCGCCAATCATCTATAATCCAATTTATATTATTTTTTCCCTTCTGGGTTCTTTTCTTCCTTTTCTTGTTTACCTTTTTTGCTTTTTCATAAAATAATTTCTCTAGATTTGAAGACAGCATTTTTGTACATCCATACACCATA	1	chrXIII_146087_TCCATACA_T	20	2	0	firstTileUTR	TRUE
firstTileUTR_05138	YML062C_5UTR_0	YML062C_5UTR	chrXIII	148715	-	GGCGCGCCGATTCCTTTTTTACAGCCAGTTGTTGTATTTTACTTTAATTTAGATAATGTTTCACTTTTTTCTATCGAAGGAGGTTCACCAAAATAATAGAATGAACAAAGCGCAAGAAAGAAAGATAAAAAGGTGTCAAAGAACCAATATCA	1	chrXIII_148721_C_T	139	1	0	firstTileUTR	FALSE
firstTileUTR_05139	YML062C_5UTR_0	YML062C_5UTR	chrXIII	148715	-	GGCGCGCCGATTCTTTTTTTACAGCCAGTTGTTGTATTTTACTTTAATTTAGATAATGTTTCACTTTTTTCTATCGAAGGAGGTTCACCAAAATAATAGAATGAACAAAGCGCAAGAAAGAAAGATAAAAAGGTGTCAAAGAACCAATATCA	1	chrXIII_148721_C_T	139	2	0	firstTileUTR	FALSE
firstTileUTR_05140	YML061C_5UTR_0	YML061C_5UTR	chrXIII	151682	-	GGCGCGCCAATGTCGTGGTTAAAAAGTAAAGTATTTGTTTATACATTAAGTGAAGAAAATTAAGACGCGCCTTTCTTAATGTAACGCCAAAAATTTTTAAGAGATGAGCTGAACAGCATCACAAAACTACTATTTCCAGCGGAAGAAGGCAT	1	chrXIII_151733_A_G	94	1	0	firstTileUTR	FALSE
firstTileUTR_05141	YML061C_5UTR_0	YML061C_5UTR	chrXIII	151682	-	GGCGCGCCAATGTCGTGGTTAAAAAGTAAAGTATTTGTTTATACATTAAGTGAAGAAAGTTAAGACGCGCCTTTCTTAATGTAACGCCAAAAATTTTTAAGAGATGAGCTGAACAGCATCACAAAACTACTATTTCCAGCGGAAGAAGGCAT	1	chrXIII_151733_A_G	94	2	0	firstTileUTR	FALSE
firstTileUTR_05142	YML060W_5UTR_0	YML060W_5UTR	chrXIII	151792	+	GGCGCGCCGCTGTTCAGCTCATCTCTTAAAAATTTTTGGCGTTACATTAAGAAAGGCGCGTCTTAATTTTCTTCACTTAATGTATAAACAAATACTTTACTTTTTAACCACGACATTATTCAAAGAGGAGAGTAACTTTAACGTTAATCAAA	1	chrXIII_151733_A_G	86	1	0	firstTileUTR	TRUE
firstTileUTR_05143	YML060W_5UTR_0	YML060W_5UTR	chrXIII	151792	+	GGCGCGCCGCTGTTCAGCTCATCTCTTAAAAATTTTTGGCGTTACATTAAGAAAGGCGCGTCTTAACTTTCTTCACTTAATGTATAAACAAATACTTTACTTTTTAACCACGACATTATTCAAAGAGGAGAGTAACTTTAACGTTAATCAAA	1	chrXIII_151733_A_G	86	2	0	firstTileUTR	TRUE
firstTileUTR_05144	YML057W_5UTR_0	YML057W_5UTR	chrXIII	160097	+	GGCGCGCCGGCTTAATACTGTTCCAGTTGGATATATGTTTTTTCTAAGGAAAAATAGGAGTCTTGATGAAAGGTATTTTTAGGACATTTTCTCATTTGTCTCGGGCCGAAAAAAAGCATTGATCAAGAGAGGGGGACAATGTTGGCGCTAGC	2	chrXIII_160000_C_T;chrXIII_160037_C_A	48;85	11	0	firstTileUTR	TRUE
firstTileUTR_05145	YML057W_5UTR_0	YML057W_5UTR	chrXIII	160097	+	GGCGCGCCGGCTTAATACTGTTCCAGTTGGATATATGTTTTTTCTAAGGAAAAATAGGAGTCTTGATGAAAGGTATTTTTAGGACATTTTCTCATTTGTCTCGGACCGAAAAAAAGCATTGATCAAGAGAGGGGGACAATGTTGGCGCTAGC	2	chrXIII_160000_C_T;chrXIII_160037_C_A	48;85	21	0	firstTileUTR	TRUE
firstTileUTR_05146	YML057W_5UTR_0	YML057W_5UTR	chrXIII	160097	+	GGCGCGCCGGCTTAATACTGTTCCAGTTGGATATATGTTTTTTCTAAGGAAAAATAGGAGTCTTGATTAAAGGTATTTTTAGGACATTTTCTCATTTGTCTCGGGCCGAAAAAAAGCATTGATCAAGAGAGGGGGACAATGTTGGCGCTAGC	2	chrXIII_160000_C_T;chrXIII_160037_C_A	48;85	12	0	firstTileUTR	TRUE
firstTileUTR_05147	YML057W_5UTR_0	YML057W_5UTR	chrXIII	160097	+	GGCGCGCCGGCTTAATACTGTTCCAGTTGGATATATGTTTTTTCTAAGGAAAAATAGGAGTCTTGATTAAAGGTATTTTTAGGACATTTTCTCATTTGTCTCGGACCGAAAAAAAGCATTGATCAAGAGAGGGGGACAATGTTGGCGCTAGC	2	chrXIII_160000_C_T;chrXIII_160037_C_A	48;85	22	0	firstTileUTR	TRUE
firstTileUTR_05148	YML056C_5UTR_0	YML056C_5UTR	chrXIII	164230	-	GGCGCGCCGGTTCAAGCAGCAAAGAAGACCAGAGAAAATGTAAAAGCCACCATTTTTTCGTAAAAAAATTTAAGCCCAAGAGTTTGAGAAAAAGAGATGAAAAAATGCGATGAGCCAAGCATGATTTGAATCGGATGGATTCTCAACTGATA	1	chrXIII_164304_G_A	71	1	0	firstTileUTR	FALSE
firstTileUTR_05149	YML056C_5UTR_0	YML056C_5UTR	chrXIII	164230	-	GGCGCGCCGGTTCAAGCAGCAAAGAAGACCAGAGAAAATGTAAAAGCCACCATTTTTTCGTAAAAAAATTTAAGCCCAAGAATTTGAGAAAAAGAGATGAAAAAATGCGATGAGCCAAGCATGATTTGAATCGGATGGATTCTCAACTGATA	1	chrXIII_164304_G_A	71	2	0	firstTileUTR	FALSE
firstTileUTR_05150	YML055W_5UTR_0	YML055W_5UTR	chrXIII	164754	+	GGCGCGCCGCTTTTCCTTCTATAATTCCGTTTCAACGTGTACAATTGTCATTTTTTGTCTGGTATGATTTTGCAGAACTGAAAAAATCTCTTAAAGGTTCCGCCTCATCAAGAAGGCATATTCCTTTACAAAAGTACATTGATCTTACAAGA	1	chrXIII_164705_C_A	96	1	0	firstTileUTR	TRUE
firstTileUTR_05151	YML055W_5UTR_0	YML055W_5UTR	chrXIII	164754	+	GGCGCGCCGCTTTTCCTTCTATAATTCCGTTTCAACGTGTACAATTGTCATTTTTTTTCTGGTATGATTTTGCAGAACTGAAAAAATCTCTTAAAGGTTCCGCCTCATCAAGAAGGCATATTCCTTTACAAAAGTACATTGATCTTACAAGA	1	chrXIII_164705_C_A	96	2	0	firstTileUTR	TRUE
firstTileUTR_05152	YML054C_5UTR_0	YML054C_5UTR	chrXIII	167351	-	GGCGCGCCAGCGACATAGGATGTAAGAATACGAAAAGATGCAAGAAGATTAGTCGACCAGGTACTTATATATTCACATACTCCAACTGAAAGTATTGGAGATCTAAGGTTCAGCAGTTGGTTCTTGGCGGTTCTTGTATGACATTATTATTG	1	chrXIII_167431_GA_G	65	1	0	firstTileUTR	FALSE
firstTileUTR_05153	YML054C_5UTR_0	YML054C_5UTR	chrXIII	167351	-	GGCGCGCCAGCGACATAGGATGTAAGAATACGAAAAGATGCAAGAAGATTAGTCGACCAGGTACTTATATATTCACATACTCCAACTGAAGTATTGGAGATCTAAGGTTCAGCAGTTGGTTCTTGGCGGTTCTTGTATGACATTATTATTG	1	chrXIII_167431_GA_G	65	2	0	firstTileUTR	FALSE
firstTileUTR_05154	YML043C_5UTR_0	YML043C_5UTR	chrXIII	191929	-	GGCGCGCCATATCATCTGAGATGAGATGAGATGAGATGTTTATTATGATCCATTTCTTTTCTTTTTTTATTTTTTTTTTTTTTTTTTTTTTCATTTTTCAACGCGGGTAATAGAG	5	chrXIII_191932_A_T;chrXIII_191956_G_C;chrXIII_191990_A_ATTTTTTTTTTTTTTTTTTTTTTTTTTTTTTT;chrXIII_191997_T_TA;chrXIII_192005_T_TTTTTTTTTCA	105;81;47;40;32	11111	0	firstTileUTR	TRUE
firstTileUTR_05155	YML043C_5UTR_0	YML043C_5UTR	chrXIII	191929	-	GGCGCGCCATTTCATCTGAGATGAGATGAGATGAGATGTTTATTATGATCCATTTCTTTTCTTTTTTTATTTTTTTTTTTTTTTTTTTTTTCATTTTTCAACGCGGGTAATAGAG	5	chrXIII_191932_A_T;chrXIII_191956_G_C;chrXIII_191990_A_ATTTTTTTTTTTTTTTTTTTTTTTTTTTTTTT;chrXIII_191997_T_TA;chrXIII_192005_T_TTTTTTTTTCA	105;81;47;40;32	21111	0	firstTileUTR	TRUE
firstTileUTR_05156	YML043C_5UTR_0	YML043C_5UTR	chrXIII	191929	-	GGCGCGCCATATCATCTGAGATGAGATGAGATGACATGTTTATTATGATCCATTTCTTTTCTTTTTTTATTTTTTTTTTTTTTTTTTTTTTCATTTTTCAACGCGGGTAATAGAG	5	chrXIII_191932_A_T;chrXIII_191956_G_C;chrXIII_191990_A_ATTTTTTTTTTTTTTTTTTTTTTTTTTTTTTT;chrXIII_191997_T_TA;chrXIII_192005_T_TTTTTTTTTCA	105;81;47;40;32	12111	0	firstTileUTR	TRUE
firstTileUTR_05157	YML043C_5UTR_0	YML043C_5UTR	chrXIII	191929	-	GGCGCGCCATATCATCTGAGATGAGATGAGATGAGATGTTTATTATGATCCATTTCTTTTCTTTTTTTATTTTTTTTTTTTTTTTTTTTTTTTTTTTTTTTTTTTTTTTTTTTTTTTTTTTTCATTTTTCAACGCGGGTAATAGAG	5	chrXIII_191932_A_T;chrXIII_191956_G_C;chrXIII_191990_A_ATTTTTTTTTTTTTTTTTTTTTTTTTTTTTTT;chrXIII_191997_T_TA;chrXIII_192005_T_TTTTTTTTTCA	105;81;47;40;32	11211	0	firstTileUTR	TRUE
firstTileUTR_05158	YML043C_5UTR_0	YML043C_5UTR	chrXIII	191929	-	GGCGCGCCATATCATCTGAGATGAGATGAGATGAGATGTTTATTATGATCCATTTCTTTTCTTTTTTTATTTTTTTATTTTTTTTTTTTTTTCATTTTTCAACGCGGGTAATAGAG	5	chrXIII_191932_A_T;chrXIII_191956_G_C;chrXIII_191990_A_ATTTTTTTTTTTTTTTTTTTTTTTTTTTTTTT;chrXIII_191997_T_TA;chrXIII_192005_T_TTTTTTTTTCA	105;81;47;40;32	11121	0	firstTileUTR	TRUE
firstTileUTR_05159	YML043C_5UTR_0	YML043C_5UTR	chrXIII	191929	-	GGCGCGCCATATCATCTGAGATGAGATGAGATGAGATGTTTATTATGATCCATTTCTTTTCTTTTTTTATTTTTTTTTTTTTTTTTTTTTTTCATTTTTTTCATTTTTCAACGCGGGTAATAGAG	5	chrXIII_191932_A_T;chrXIII_191956_G_C;chrXIII_191990_A_ATTTTTTTTTTTTTTTTTTTTTTTTTTTTTTT;chrXIII_191997_T_TA;chrXIII_192005_T_TTTTTTTTTCA	105;81;47;40;32	11112	0	firstTileUTR	TRUE
firstTileUTR_05160	YML043C_5UTR_0	YML043C_5UTR	chrXIII	191929	-	GGCGCGCCATATCATCTGAGATGAGATGAGATGAGATGTTTATTATGATCCATTTCTTTTCTTTTTTTATTTTTTTTTTTTTTTTTTTTTTCATTTTTCAACGCGGGTAATAGAG	5	chrXIII_191932_A_T;chrXIII_191956_G_C;chrXIII_191990_A_ATTTTTTTTTTTTTTTTTTTTTTTTTTTTTTT;chrXIII_191997_T_TA;chrXIII_192005_T_TTTTTTTTTCA	105;81;47;40;32	11111	0	firstTileUTR	TRUE
firstTileUTR_05161	YML041C_5UTR_0	YML041C_5UTR	chrXIII	195782	-	GGCGCGCCCTTTTTCTTCGATCTATCAATGATATCGACGTTACTATAGATTGAAAGGGCCGCTTCGACTTTTGTTAATACTCACAAAGATCATCATGTTCATTATAAAAAAAGTAGTTATTAATTATCTATTACCCGGATCAAAGTTATTTC	3	chrXIII_195860_A_T;chrXIII_195862_G_T;chrXIII_195892_T_TAAG	67;65;35	111	0	firstTileUTR	TRUE
firstTileUTR_05162	YML041C_5UTR_0	YML041C_5UTR	chrXIII	195782	-	GGCGCGCCCTTTTTCTTCGATCTATCAATGATATCGACGTTACTATAGATTGAAAGGGCCGCTTCGACTTTTGTTAATACTCACATAGATCATCATGTTCATTATAAAAAAAGTAGTTATTAATTATCTATTACCCGGATCAAAGTTATTTC	3	chrXIII_195860_A_T;chrXIII_195862_G_T;chrXIII_195892_T_TAAG	67;65;35	211	0	firstTileUTR	TRUE
firstTileUTR_05163	YML041C_5UTR_0	YML041C_5UTR	chrXIII	195782	-	GGCGCGCCCTTTTTCTTCGATCTATCAATGATATCGACGTTACTATAGATTGAAAGGGCCGCTTCGACTTTTGTTAATACTCACAAATATCATCATGTTCATTATAAAAAAAGTAGTTATTAATTATCTATTACCCGGATCAAAGTTATTTC	3	chrXIII_195860_A_T;chrXIII_195862_G_T;chrXIII_195892_T_TAAG	67;65;35	121	0	firstTileUTR	TRUE
firstTileUTR_05164	YML041C_5UTR_0	YML041C_5UTR	chrXIII	195782	-	GGCGCGCCCTTTTTCTTCGATCTATCAATGATATCGACGTTACTATAGATTGAAAGGGCCGCTTCGACTTTTGTTAATACTCACAAAGATCATCATGTTCATTATAAAAAAAGTAGTTAAGATTAATTATCTATTACCCGGATCAAAGTTATTTC	3	chrXIII_195860_A_T;chrXIII_195862_G_T;chrXIII_195892_T_TAAG	67;65;35	112	0	firstTileUTR	TRUE
firstTileUTR_05165	YML041C_5UTR_0	YML041C_5UTR	chrXIII	195782	-	GGCGCGCCCTTTTTCTTCGATCTATCAATGATATCGACGTTACTATAGATTGAAAGGGCCGCTTCGACTTTTGTTAATACTCACATATATCATCATGTTCATTATAAAAAAAGTAGTTAAGATTAATTATCTATTACCCGGATCAAAGTTATTTC	3	chrXIII_195860_A_T;chrXIII_195862_G_T;chrXIII_195892_T_TAAG	67;65;35	222	0	firstTileUTR	TRUE
firstTileUTR_05166	YML032C_5UTR_0	YML032C_5UTR	chrXIII	213970	-	GGCGCGCCGGCAACCTCCTTGTTTGCATTTGTTGATTCTCAGTGGCAAAATAGCTTAAAAACGCCATTCGATACCGGTCGCGTAACCCGCCCGCCGCTATATTTTTCGTCTTTTCTTAACAGACTAAAGAATATAATAACATCGAGAATCAC	2	chrXIII_213972_G_A;chrXIII_214086_C_T	143;29	11	0	firstTileUTR	TRUE
firstTileUTR_05167	YML032C_5UTR_0	YML032C_5UTR	chrXIII	213970	-	GGCGCGCCGACAACCTCCTTGTTTGCATTTGTTGATTCTCAGTGGCAAAATAGCTTAAAAACGCCATTCGATACCGGTCGCGTAACCCGCCCGCCGCTATATTTTTCGTCTTTTCTTAACAGACTAAAGAATATAATAACATCGAGAATCAC	2	chrXIII_213972_G_A;chrXIII_214086_C_T	143;29	21	0	firstTileUTR	TRUE
firstTileUTR_05168	YML032C_5UTR_0	YML032C_5UTR	chrXIII	213970	-	GGCGCGCCGGCAACCTCCTTGTTTGCATTTGTTGATTCTCAGTGGCAAAATAGCTTAAAAACGCCATTCGATACCGGTCGCGTAACCCGCCCGCCGCTATATTTTTCGTCTTTTCTTAACAGATTAAAGAATATAATAACATCGAGAATCAC	2	chrXIII_213972_G_A;chrXIII_214086_C_T	143;29	12	0	firstTileUTR	TRUE
firstTileUTR_05169	YML032C_5UTR_0	YML032C_5UTR	chrXIII	213970	-	GGCGCGCCGACAACCTCCTTGTTTGCATTTGTTGATTCTCAGTGGCAAAATAGCTTAAAAACGCCATTCGATACCGGTCGCGTAACCCGCCCGCCGCTATATTTTTCGTCTTTTCTTAACAGATTAAAGAATATAATAACATCGAGAATCAC	2	chrXIII_213972_G_A;chrXIII_214086_C_T	143;29	22	0	firstTileUTR	TRUE
firstTileUTR_05170	YML031W_5UTR_0	YML031W_5UTR	chrXIII	214147	+	GGCGCGCCACTCATCGCCAAAGAGTCTGCTCTTCCCGTTAGTGATTCTCGATGTTATTATATTCTTTAGTCTGTTAAGAAAAGACGAAAAATATAGCGGCGGGCGGGTTACGCGACCGGTATCGAATGGCGTTTTTAAGCTATTTTGCCACT	1	chrXIII_214086_C_T	84	1	0	firstTileUTR	TRUE
firstTileUTR_05171	YML031W_5UTR_0	YML031W_5UTR	chrXIII	214147	+	GGCGCGCCACTCATCGCCAAAGAGTCTGCTCTTCCCGTTAGTGATTCTCGATGTTATTATATTCTTTAATCTGTTAAGAAAAGACGAAAAATATAGCGGCGGGCGGGTTACGCGACCGGTATCGAATGGCGTTTTTAAGCTATTTTGCCACT	1	chrXIII_214086_C_T	84	2	0	firstTileUTR	TRUE
firstTileUTR_05172	YML030W_5UTR_0	YML030W_5UTR	chrXIII	216412	+	GGCGCGCCATCGCTTCTAGTACCAGGAATTGAATTAATTCCGATAGGAAGCATTGCTTCCTCTTCTCTATACTTTTCTTTACTATTATTCTTGAAGCATAAAAGGGCCCTCCTTGATTCGCTACCCGGAAACGATAAAGGTAGCTTTTTGCT	1	chrXIII_216269_G_A	2	1	0	firstTileUTR	TRUE
firstTileUTR_05173	YML030W_5UTR_0	YML030W_5UTR	chrXIII	216412	+	GGCGCGCCATCGCTTCTAGTACCAGGAATTGAATTAATTCCGATAGGAAGCATTGCTTCCTCTTCTCTATACTTTTCTTTACTATTATTCTTGAAGCATAAAAGGGCCCTCCTTGATTCGCTACCCGGAAACGATAAAGGTAGCTTTTTGTT	1	chrXIII_216269_G_A	2	2	0	firstTileUTR	TRUE
firstTileUTR_05174	YML027W_5UTR_0	YML027W_5UTR	chrXIII	221335	+	GGCGCGCCGGTCACCACTGTGTTTTCACCCAAATCATACTGAAATCACAACATAGAGTCTTGTTAAAATGCCAAGGCATATATATATATAATAATTACAAGAGTTCGTGTCCACTAAAAACCGTATAGAGCAATAAGTAGCCCGAAACAGCA	1	chrXIII_221252_TTA_T	62	1	0	firstTileUTR	FALSE
firstTileUTR_05175	YML027W_5UTR_0	YML027W_5UTR	chrXIII	221335	+	GGCGCGCCGGTCACCACTGTGTTTTCACCCAAATCATACTGAAATCACAACATAGAGTCTTGTTAAAATGCCAAGGCATATATATATAATAATTACAAGAGTTCGTGTCCACTAAAAACCGTATAGAGCAATAAGTAGCCCGAAACAGCA	1	chrXIII_221252_TTA_T	62	2	0	firstTileUTR	FALSE
firstTileUTR_05176	YML026C_5UTR_0	YML026C_5UTR	chrXIII	223850	-	GGCGCGCCGGCTTTTCGTAAGATCGGTTTTTCACTAATAGTATATCTTTAACAATGTTAAAGTACCTGATATTGTTATTACTAAGGACCTTTTCCAGTTAGGATAGCAAAGGTGTCAGAATTACCATAGCCCAGGCATCAACCAGTTTCCGC	1	chrXIII_223868_GT_G	127	1	0	firstTileUTR	TRUE
firstTileUTR_05177	YML026C_5UTR_0	YML026C_5UTR	chrXIII	223850	-	GGCGCGCCGGCTTTTCGTAAGATCGGTTTTCACTAATAGTATATCTTTAACAATGTTAAAGTACCTGATATTGTTATTACTAAGGACCTTTTCCAGTTAGGATAGCAAAGGTGTCAGAATTACCATAGCCCAGGCATCAACCAGTTTCCGC	1	chrXIII_223868_GT_G	127	2	0	firstTileUTR	TRUE
firstTileUTR_05178	YML025C_5UTR_0	YML025C_5UTR	chrXIII	225407	-	GGCGCGCCGGCGTCCTTTGAATGTATCTCCCCCATTATTAATGGAACCTCTGTATTATACTTTTCTATTTCGAACTTTTTGAGACTCATTCTTGGTATCCCAGGGTGACCCAGTAACCTTTTTTCCGGTTTAACATCCGTGCATTACATCCG	3	chrXIII_225416_T_C;chrXIII_225438_T_C;chrXIII_225447_C_T	136;114;105	111	0	firstTileUTR	TRUE
firstTileUTR_05179	YML025C_5UTR_0	YML025C_5UTR	chrXIII	225407	-	GGCGCGCCGGCGTCCTCTGAATGTATCTCCCCCATTATTAATGGAACCTCTGTATTATACTTTTCTATTTCGAACTTTTTGAGACTCATTCTTGGTATCCCAGGGTGACCCAGTAACCTTTTTTCCGGTTTAACATCCGTGCATTACATCCG	3	chrXIII_225416_T_C;chrXIII_225438_T_C;chrXIII_225447_C_T	136;114;105	211	0	firstTileUTR	TRUE
firstTileUTR_05180	YML025C_5UTR_0	YML025C_5UTR	chrXIII	225407	-	GGCGCGCCGGCGTCCTTTGAATGTATCTCCCCCATTATCAATGGAACCTCTGTATTATACTTTTCTATTTCGAACTTTTTGAGACTCATTCTTGGTATCCCAGGGTGACCCAGTAACCTTTTTTCCGGTTTAACATCCGTGCATTACATCCG	3	chrXIII_225416_T_C;chrXIII_225438_T_C;chrXIII_225447_C_T	136;114;105	121	0	firstTileUTR	TRUE
firstTileUTR_05181	YML025C_5UTR_0	YML025C_5UTR	chrXIII	225407	-	GGCGCGCCGGCGTCCTTTGAATGTATCTCCCCCATTATTAATGGAACTTCTGTATTATACTTTTCTATTTCGAACTTTTTGAGACTCATTCTTGGTATCCCAGGGTGACCCAGTAACCTTTTTTCCGGTTTAACATCCGTGCATTACATCCG	3	chrXIII_225416_T_C;chrXIII_225438_T_C;chrXIII_225447_C_T	136;114;105	112	0	firstTileUTR	TRUE
firstTileUTR_05182	YML025C_5UTR_0	YML025C_5UTR	chrXIII	225407	-	GGCGCGCCGGCGTCCTCTGAATGTATCTCCCCCATTATCAATGGAACTTCTGTATTATACTTTTCTATTTCGAACTTTTTGAGACTCATTCTTGGTATCCCAGGGTGACCCAGTAACCTTTTTTCCGGTTTAACATCCGTGCATTACATCCG	3	chrXIII_225416_T_C;chrXIII_225438_T_C;chrXIII_225447_C_T	136;114;105	222	0	firstTileUTR	TRUE
firstTileUTR_05183	YML024W_5UTR_0	YML024W_5UTR	chrXIII	225863	+	GGCGCGCCGACTTTTCTTAGAATTAAGTCGATTAATGCTTGATTAATACCTAATTTCATACATATTACGCTAATATGCCAGTAAAAGCGATCACGACGATAGCTACAGCATGAAAGATTGGCTTAGGAAGCACCATTCCGTTGCCCACAGCA	3	chrXIII_225767_A_G;chrXIII_225802_C_T;chrXIII_225831_A_G	49;84;113	111	0	firstTileUTR	FALSE
firstTileUTR_05184	YML024W_5UTR_0	YML024W_5UTR	chrXIII	225863	+	GGCGCGCCGACTTTTCTTAGAATTAAGTCGATTAATGCTTGATTAATACCTAATTTCATACATATTACGCTAATATGCCAGTAAAAGCGATCACGACGATAGCCACAGCATGAAAGATTGGCTTAGGAAGCACCATTCCGTTGCCCACAGCA	3	chrXIII_225767_A_G;chrXIII_225802_C_T;chrXIII_225831_A_G	49;84;113	211	0	firstTileUTR	FALSE
firstTileUTR_05185	YML024W_5UTR_0	YML024W_5UTR	chrXIII	225863	+	GGCGCGCCGACTTTTCTTAGAATTAAGTCGATTAATGCTTGATTAATACCTAATTTCATACATATTACACTAATATGCCAGTAAAAGCGATCACGACGATAGCTACAGCATGAAAGATTGGCTTAGGAAGCACCATTCCGTTGCCCACAGCA	3	chrXIII_225767_A_G;chrXIII_225802_C_T;chrXIII_225831_A_G	49;84;113	121	0	firstTileUTR	FALSE
firstTileUTR_05186	YML024W_5UTR_0	YML024W_5UTR	chrXIII	225863	+	GGCGCGCCGACTTTTCTTAGAATTAAGTCGATTAATGCTCGATTAATACCTAATTTCATACATATTACGCTAATATGCCAGTAAAAGCGATCACGACGATAGCTACAGCATGAAAGATTGGCTTAGGAAGCACCATTCCGTTGCCCACAGCA	3	chrXIII_225767_A_G;chrXIII_225802_C_T;chrXIII_225831_A_G	49;84;113	112	0	firstTileUTR	FALSE
firstTileUTR_05187	YML024W_5UTR_0	YML024W_5UTR	chrXIII	225863	+	GGCGCGCCGACTTTTCTTAGAATTAAGTCGATTAATGCTCGATTAATACCTAATTTCATACATATTACACTAATATGCCAGTAAAAGCGATCACGACGATAGCCACAGCATGAAAGATTGGCTTAGGAAGCACCATTCCGTTGCCCACAGCA	3	chrXIII_225767_A_G;chrXIII_225802_C_T;chrXIII_225831_A_G	49;84;113	222	0	firstTileUTR	FALSE
firstTileUTR_05188	YML021C_5UTR_0	YML021C_5UTR	chrXIII	230830	-	GGCGCGCCGTACAGCTTCTGATAATATATATCATTATGGATGAATTACGCGTTGCGGACACATTCCAGGTTTTGACAATAGGGAAAATATTGAGTTTATATGTAAAGCTTTTTACAAGTCACTAATGTGAACAACGTGAGGTAATTCCATGG	2	chrXIII_230928_A_G;chrXIII_230942_C_T	47;33	11	0	firstTileUTR	FALSE
firstTileUTR_05189	YML021C_5UTR_0	YML021C_5UTR	chrXIII	230830	-	GGCGCGCCGTACAGCTTCTGATAATATATATCATTATGGATGAATTACGCGTTGCGGACACATTCCAGGTTTTGACAATAGGGAAAATATTGAGTTTATATGTAAGGCTTTTTACAAGTCACTAATGTGAACAACGTGAGGTAATTCCATGG	2	chrXIII_230928_A_G;chrXIII_230942_C_T	47;33	21	0	firstTileUTR	TRUE
firstTileUTR_05190	YML021C_5UTR_0	YML021C_5UTR	chrXIII	230830	-	GGCGCGCCGTACAGCTTCTGATAATATATATCATTATGGATGAATTACGCGTTGCGGACACATTCCAGGTTTTGACAATAGGGAAAATATTGAGTTTATATGTAAAGCTTTTTACAAGTTACTAATGTGAACAACGTGAGGTAATTCCATGG	2	chrXIII_230928_A_G;chrXIII_230942_C_T	47;33	12	0	firstTileUTR	TRUE
firstTileUTR_05191	YML021C_5UTR_0	YML021C_5UTR	chrXIII	230830	-	GGCGCGCCGTACAGCTTCTGATAATATATATCATTATGGATGAATTACGCGTTGCGGACACATTCCAGGTTTTGACAATAGGGAAAATATTGAGTTTATATGTAAGGCTTTTTACAAGTTACTAATGTGAACAACGTGAGGTAATTCCATGG	2	chrXIII_230928_A_G;chrXIII_230942_C_T	47;33	22	0	firstTileUTR	TRUE
firstTileUTR_05192	YML020W_5UTR_0	YML020W_5UTR	chrXIII	230973	+	GGCGCGCCATGGAATTACCTCACGTTGTTCACATTAGTGACTTGTAAAAAGCTTTACATATAAACTCAATATTTTCCCTATTGTCAAAACCTGGAATGTGTCCGCAACGCGTAATTCATCCATAATGATATATATTATCAGAAGCTGTACAC	2	chrXIII_230928_A_G;chrXIII_230942_C_T	100;114	11	0	firstTileUTR	FALSE
firstTileUTR_05193	YML020W_5UTR_0	YML020W_5UTR	chrXIII	230973	+	GGCGCGCCATGGAATTACCTCACGTTGTTCACATTAGTGACTTGTAAAAAGCCTTACATATAAACTCAATATTTTCCCTATTGTCAAAACCTGGAATGTGTCCGCAACGCGTAATTCATCCATAATGATATATATTATCAGAAGCTGTACAC	2	chrXIII_230928_A_G;chrXIII_230942_C_T	100;114	21	0	firstTileUTR	FALSE
firstTileUTR_05194	YML020W_5UTR_0	YML020W_5UTR	chrXIII	230973	+	GGCGCGCCATGGAATTACCTCACGTTGTTCACATTAGTAACTTGTAAAAAGCTTTACATATAAACTCAATATTTTCCCTATTGTCAAAACCTGGAATGTGTCCGCAACGCGTAATTCATCCATAATGATATATATTATCAGAAGCTGTACAC	2	chrXIII_230928_A_G;chrXIII_230942_C_T	100;114	12	0	firstTileUTR	FALSE
firstTileUTR_05195	YML020W_5UTR_0	YML020W_5UTR	chrXIII	230973	+	GGCGCGCCATGGAATTACCTCACGTTGTTCACATTAGTAACTTGTAAAAAGCCTTACATATAAACTCAATATTTTCCCTATTGTCAAAACCTGGAATGTGTCCGCAACGCGTAATTCATCCATAATGATATATATTATCAGAAGCTGTACAC	2	chrXIII_230928_A_G;chrXIII_230942_C_T	100;114	22	0	firstTileUTR	FALSE
firstTileUTR_05196	YML018C_5UTR_0	YML018C_5UTR	chrXIII	236083	-	GGCGCGCCATGTTGCTGATCCTGAGAAGGAATATATACAATTTATGTAGTAAAATACCTTTTCTTCTGCGAGTTGCAAGAAATAGAAAAGACTCCGATTGCGCATCGCCAGAATAAAATTTCACAACCACACTTTTTGGCTGAACTTTTTAT	2	chrXIII_236124_G_C;chrXIII_236156_A_G	104;72	11	0	firstTileUTR	FALSE
firstTileUTR_05197	YML018C_5UTR_0	YML018C_5UTR	chrXIII	236083	-	GGCGCGCCATGTTGCTGATCCTGAGAAGGAATATATACAATTTATGTACTAAAATACCTTTTCTTCTGCGAGTTGCAAGAAATAGAAAAGACTCCGATTGCGCATCGCCAGAATAAAATTTCACAACCACACTTTTTGGCTGAACTTTTTAT	2	chrXIII_236124_G_C;chrXIII_236156_A_G	104;72	21	0	firstTileUTR	FALSE
firstTileUTR_05198	YML018C_5UTR_0	YML018C_5UTR	chrXIII	236083	-	GGCGCGCCATGTTGCTGATCCTGAGAAGGAATATATACAATTTATGTAGTAAAATACCTTTTCTTCTGCGAGTTGCAAGAGATAGAAAAGACTCCGATTGCGCATCGCCAGAATAAAATTTCACAACCACACTTTTTGGCTGAACTTTTTAT	2	chrXIII_236124_G_C;chrXIII_236156_A_G	104;72	12	0	firstTileUTR	FALSE
firstTileUTR_05199	YML018C_5UTR_0	YML018C_5UTR	chrXIII	236083	-	GGCGCGCCATGTTGCTGATCCTGAGAAGGAATATATACAATTTATGTACTAAAATACCTTTTCTTCTGCGAGTTGCAAGAGATAGAAAAGACTCCGATTGCGCATCGCCAGAATAAAATTTCACAACCACACTTTTTGGCTGAACTTTTTAT	2	chrXIII_236124_G_C;chrXIII_236156_A_G	104;72	22	0	firstTileUTR	FALSE
firstTileUTR_05200	YML017W_5UTR_0	YML017W_5UTR	chrXIII	236506	+	GGCGCGCCGTGGAGATAAGCTTTAAAGTCTGAAGAACGTATCTCTGTAGTTCTTCTGTCTCATTTAAAATAACCCAAAATTTCCGAAATTTCAGTGCAGCTCAACCCTAAATTAGACCTAATTGAAATCAGTAGGGTTAGCTCGTATTTGAA	6	chrXIII_236364_CA_C;chrXIII_236370_C_T;chrXIII_236387_T_A;chrXIII_236390_C_A;chrXIII_236398_T_C;chrXIII_236403_T_A	3;9;26;29;37;42	111111	0	firstTileUTR	FALSE
firstTileUTR_05201	YML017W_5UTR_0	YML017W_5UTR	chrXIII	236506	+	GGCGCGCCGTGGAGATAAGCTTTAAAGTCTGAAGAACGTATCTCTGTAGTTCTTCTGTCTCATTTAAAATAACCCAAAATTTCCGAAATTTCAGTGCAGCTCAACCCTAAATTAGACCTAATTGAAATCAGTAGGGTTAGCTCGTATTGAA	6	chrXIII_236364_CA_C;chrXIII_236370_C_T;chrXIII_236387_T_A;chrXIII_236390_C_A;chrXIII_236398_T_C;chrXIII_236403_T_A	3;9;26;29;37;42	211111	0	firstTileUTR	FALSE
firstTileUTR_05202	YML017W_5UTR_0	YML017W_5UTR	chrXIII	236506	+	GGCGCGCCGTGGAGATAAGCTTTAAAGTCTGAAGAACGTATCTCTGTAGTTCTTCTGTCTCATTTAAAATAACCCAAAATTTCCGAAATTTCAGTGCAGCTCAACCCTAAATTAGACCTAATTGAAATCAGTAGGGTTAGCTCATATTTGAA	6	chrXIII_236364_CA_C;chrXIII_236370_C_T;chrXIII_236387_T_A;chrXIII_236390_C_A;chrXIII_236398_T_C;chrXIII_236403_T_A	3;9;26;29;37;42	121111	0	firstTileUTR	FALSE
firstTileUTR_05203	YML017W_5UTR_0	YML017W_5UTR	chrXIII	236506	+	GGCGCGCCGTGGAGATAAGCTTTAAAGTCTGAAGAACGTATCTCTGTAGTTCTTCTGTCTCATTTAAAATAACCCAAAATTTCCGAAATTTCAGTGCAGCTCAACCCTAAATTAGACCTAATTGAATTCAGTAGGGTTAGCTCGTATTTGAA	6	chrXIII_236364_CA_C;chrXIII_236370_C_T;chrXIII_236387_T_A;chrXIII_236390_C_A;chrXIII_236398_T_C;chrXIII_236403_T_A	3;9;26;29;37;42	112111	0	firstTileUTR	TRUE
firstTileUTR_05204	YML017W_5UTR_0	YML017W_5UTR	chrXIII	236506	+	GGCGCGCCGTGGAGATAAGCTTTAAAGTCTGAAGAACGTATCTCTGTAGTTCTTCTGTCTCATTTAAAATAACCCAAAATTTCCGAAATTTCAGTGCAGCTCAACCCTAAATTAGACCTAATTTAAATCAGTAGGGTTAGCTCGTATTTGAA	6	chrXIII_236364_CA_C;chrXIII_236370_C_T;chrXIII_236387_T_A;chrXIII_236390_C_A;chrXIII_236398_T_C;chrXIII_236403_T_A	3;9;26;29;37;42	111211	0	firstTileUTR	FALSE
firstTileUTR_05205	YML017W_5UTR_0	YML017W_5UTR	chrXIII	236506	+	GGCGCGCCGTGGAGATAAGCTTTAAAGTCTGAAGAACGTATCTCTGTAGTTCTTCTGTCTCATTTAAAATAACCCAAAATTTCCGAAATTTCAGTGCAGCTCAACCCTAAATTAGGCCTAATTGAAATCAGTAGGGTTAGCTCGTATTTGAA	6	chrXIII_236364_CA_C;chrXIII_236370_C_T;chrXIII_236387_T_A;chrXIII_236390_C_A;chrXIII_236398_T_C;chrXIII_236403_T_A	3;9;26;29;37;42	111121	0	firstTileUTR	FALSE
firstTileUTR_05206	YML017W_5UTR_0	YML017W_5UTR	chrXIII	236506	+	GGCGCGCCGTGGAGATAAGCTTTAAAGTCTGAAGAACGTATCTCTGTAGTTCTTCTGTCTCATTTAAAATAACCCAAAATTTCCGAAATTTCAGTGCAGCTCAACCCTAATTTAGACCTAATTGAAATCAGTAGGGTTAGCTCGTATTTGAA	6	chrXIII_236364_CA_C;chrXIII_236370_C_T;chrXIII_236387_T_A;chrXIII_236390_C_A;chrXIII_236398_T_C;chrXIII_236403_T_A	3;9;26;29;37;42	111112	0	firstTileUTR	TRUE
firstTileUTR_05207	YML017W_5UTR_0	YML017W_5UTR	chrXIII	236506	+	GGCGCGCCGTGGAGATAAGCTTTAAAGTCTGAAGAACGTATCTCTGTAGTTCTTCTGTCTCATTTAAAATAACCCAAAATTTCCGAAATTTCAGTGCAGCTCAACCCTAATTTAGGCCTAATTTAATTCAGTAGGGTTAGCTCATATTGAA	6	chrXIII_236364_CA_C;chrXIII_236370_C_T;chrXIII_236387_T_A;chrXIII_236390_C_A;chrXIII_236398_T_C;chrXIII_236403_T_A	3;9;26;29;37;42	222222	0	firstTileUTR	TRUE
firstTileUTR_05208	YML013W_5UTR_0	YML013W_5UTR	chrXIII	244124	+	GGCGCGCCACATACTTCTATCGTAATACCTGCTGCTACAAAATACACTGTCTACCTATATATCACCTTCATCTCTTCTGGGCCACCACCCACCAATTGTCGCGCTCGAAGCCCTCACTATGAACGGCAGCCCCAGCTTGGCGGCAATCCTCA	1	chrXIII_244001_G_C	22	1	0	firstTileUTR	FALSE
firstTileUTR_05209	YML013W_5UTR_0	YML013W_5UTR	chrXIII	244124	+	GGCGCGCCACATACTTCTATCGTAATACCTGCTGCTACAAAATACACTGTCTACCTATATATCACCTTCATCTCTTCTGGGCCACCACCCACCAATTGTCGCGCTCGAAGCCCTCACTATGAACGGCAGCGCCAGCTTGGCGGCAATCCTCA	1	chrXIII_244001_G_C	22	2	0	firstTileUTR	FALSE
firstTileUTR_05210	YML012W_5UTR_0	YML012W_5UTR	chrXIII	246075	+	GGCGCGCCAACTAACTATAAAGGTAGGCCCCAGCTCCTAAAACAAACATATAACACGTAACAACCAACGGTTGGCCAAAATCATTAGGGAGACGAAAGAGTAAAAACGAAAAATGAAAAAAAAGTAAACTCCAGAAACTCTTTGTACGCGTT	1	chrXIII_245959_C_CT	29	1	0	firstTileUTR	FALSE
firstTileUTR_05211	YML012W_5UTR_0	YML012W_5UTR	chrXIII	246075	+	GGCGCGCCAACTAACTATAAAGGTAGGCCCCAGCTCCTAAAACAAACATATAACACGTAACAACCAACGGTTGGCCAAAATCATTAGGGAGACGAAAGAGTAAAAACGAAAAATGAAAAAAAAAGTAAACTCCAGAAACTCTTTGTACGCGTT	1	chrXIII_245959_C_CT	29	2	0	firstTileUTR	FALSE
firstTileUTR_05212	YML011C_5UTR_0	YML011C_5UTR	chrXIII	247456	-	GGCGCGCCGACCTTGCGGCTTCTTAATGCTGACACCTGCATGCGTAATTGTTATTATATATATATATGATAGTATATTTCATACTTGTTCCTTCTAAAGGTGACCCGCCTGATATGCGACATAGAAAAAAATTTGGATGAACATGTTCAAAG	3	chrXIII_247466_G_C;chrXIII_247502_TTATA_TTA;chrXIII_247590_C_T	135;99;11	111	0	firstTileUTR	TRUE
firstTileUTR_05213	YML011C_5UTR_0	YML011C_5UTR	chrXIII	247456	-	GGCGCGCCGACCTTGCGCCTTCTTAATGCTGACACCTGCATGCGTAATTGTTATTATATATATATATGATAGTATATTTCATACTTGTTCCTTCTAAAGGTGACCCGCCTGATATGCGACATAGAAAAAAATTTGGATGAACATGTTCAAAG	3	chrXIII_247466_G_C;chrXIII_247502_TTATA_TTA;chrXIII_247590_C_T	135;99;11	211	0	firstTileUTR	TRUE
firstTileUTR_05214	YML011C_5UTR_0	YML011C_5UTR	chrXIII	247456	-	GGCGCGCCGACCTTGCGGCTTCTTAATGCTGACACCTGCATGCGTAATTGTTATTATATATATATGATAGTATATTTCATACTTGTTCCTTCTAAAGGTGACCCGCCTGATATGCGACATAGAAAAAAATTTGGATGAACATGTTCAAAG	3	chrXIII_247466_G_C;chrXIII_247502_TTATA_TTA;chrXIII_247590_C_T	135;99;11	121	0	firstTileUTR	TRUE
firstTileUTR_05215	YML011C_5UTR_0	YML011C_5UTR	chrXIII	247456	-	GGCGCGCCGACCTTGCGGCTTCTTAATGCTGACACCTGCATGCGTAATTGTTATTATATATATATATGATAGTATATTTCATACTTGTTCCTTCTAAAGGTGACCCGCCTGATATGCGACATAGAAAAAAATTTGGATGAATATGTTCAAAG	3	chrXIII_247466_G_C;chrXIII_247502_TTATA_TTA;chrXIII_247590_C_T	135;99;11	112	0	firstTileUTR	TRUE
firstTileUTR_05216	YML011C_5UTR_0	YML011C_5UTR	chrXIII	247456	-	GGCGCGCCGACCTTGCGCCTTCTTAATGCTGACACCTGCATGCGTAATTGTTATTATATATATATGATAGTATATTTCATACTTGTTCCTTCTAAAGGTGACCCGCCTGATATGCGACATAGAAAAAAATTTGGATGAATATGTTCAAAG	3	chrXIII_247466_G_C;chrXIII_247502_TTATA_TTA;chrXIII_247590_C_T	135;99;11	222	0	firstTileUTR	TRUE
firstTileUTR_05217	YML009C_5UTR_0	YML009C_5UTR	chrXIII	251558	-	GGCGCGCCACTATCTTCCGCTGTAGGGGAGCAGTCAATACGTTTGTATGCAGTGAATTATAGTTTTTTCTTATTCTGATAGAAAATACTGGTCGTTTGCCACGACATGATGAAAAAAAAAAAAGCCGAACTTGAAAATCACAAGTGGGATA	5	chrXIII_251590_C_CGTTT;chrXIII_251607_T_C;chrXIII_251609_A_G;chrXIII_251659_A_AT;chrXIII_251661_G_GA	112;95;93;43;41	11111	0	firstTileUTR	FALSE
firstTileUTR_05218	YML009C_5UTR_0	YML009C_5UTR	chrXIII	251558	-	GGCGCGCCACTATCTTCCGCTGTAGGGGAGCAGTCAATACGTTTGTTTGTATGCAGTGAATTATAGTTTTTTCTTATTCTGATAGAAAATACTGGTCGTTTGCCACGACATGATGAAAAAAAAAAAAGCCGAACTTGAAAATCACAAGTGGGATA	5	chrXIII_251590_C_CGTTT;chrXIII_251607_T_C;chrXIII_251609_A_G;chrXIII_251659_A_AT;chrXIII_251661_G_GA	112;95;93;43;41	21111	0	firstTileUTR	FALSE
firstTileUTR_05219	YML009C_5UTR_0	YML009C_5UTR	chrXIII	251558	-	GGCGCGCCACTATCTTCCGCTGTAGGGGAGCAGTCAATACGTTTGTATGCAGTGAACTATAGTTTTTTCTTATTCTGATAGAAAATACTGGTCGTTTGCCACGACATGATGAAAAAAAAAAAAGCCGAACTTGAAAATCACAAGTGGGATA	5	chrXIII_251590_C_CGTTT;chrXIII_251607_T_C;chrXIII_251609_A_G;chrXIII_251659_A_AT;chrXIII_251661_G_GA	112;95;93;43;41	12111	0	firstTileUTR	FALSE
firstTileUTR_05220	YML009C_5UTR_0	YML009C_5UTR	chrXIII	251558	-	GGCGCGCCACTATCTTCCGCTGTAGGGGAGCAGTCAATACGTTTGTATGCAGTGAATTGTAGTTTTTTCTTATTCTGATAGAAAATACTGGTCGTTTGCCACGACATGATGAAAAAAAAAAAAGCCGAACTTGAAAATCACAAGTGGGATA	5	chrXIII_251590_C_CGTTT;chrXIII_251607_T_C;chrXIII_251609_A_G;chrXIII_251659_A_AT;chrXIII_251661_G_GA	112;95;93;43;41	11211	0	firstTileUTR	FALSE
firstTileUTR_05221	YML009C_5UTR_0	YML009C_5UTR	chrXIII	251558	-	GGCGCGCCACTATCTTCCGCTGTAGGGGAGCAGTCAATACGTTTGTATGCAGTGAATTATAGTTTTTTCTTATTCTGATAGAAAATACTGGTCGTTTGCCACGACATGATTGAAAAAAAAAAAAGCCGAACTTGAAAATCACAAGTGGGATA	5	chrXIII_251590_C_CGTTT;chrXIII_251607_T_C;chrXIII_251609_A_G;chrXIII_251659_A_AT;chrXIII_251661_G_GA	112;95;93;43;41	11121	0	firstTileUTR	FALSE
firstTileUTR_05222	YML009C_5UTR_0	YML009C_5UTR	chrXIII	251558	-	GGCGCGCCACTATCTTCCGCTGTAGGGGAGCAGTCAATACGTTTGTATGCAGTGAATTATAGTTTTTTCTTATTCTGATAGAAAATACTGGTCGTTTGCCACGACATGATGAAAAAAAAAAAAAGCCGAACTTGAAAATCACAAGTGGGATA	5	chrXIII_251590_C_CGTTT;chrXIII_251607_T_C;chrXIII_251609_A_G;chrXIII_251659_A_AT;chrXIII_251661_G_GA	112;95;93;43;41	11112	0	firstTileUTR	FALSE
firstTileUTR_05223	YML009C_5UTR_0	YML009C_5UTR	chrXIII	251558	-	GGCGCGCCACTATCTTCCGCTGTAGGGGAGCAGTCAATACGTTTGTTTGTATGCAGTGAACTGTAGTTTTTTCTTATTCTGATAGAAAATACTGGTCGTTTGCCACGACATGATTGAAAAAAAAAAAAAGCCGAACTTGAAAATCACAAGTGGGATA	5	chrXIII_251590_C_CGTTT;chrXIII_251607_T_C;chrXIII_251609_A_G;chrXIII_251659_A_AT;chrXIII_251661_G_GA	112;95;93;43;41	22222	0	firstTileUTR	FALSE
firstTileUTR_05224	YML008C_5UTR_0	YML008C_5UTR	chrXIII	253024	-	GGCGCGCCGTTTTTTTAAATTATGTAAAACTTAAATCGAAAGTAAAACAGATAAGGGAAACTTGAATGAAAATTAACAGCTTATAAATTACAAAGACGAATGGAAAGAAAAAGAGAGCAGCAGAGGATAGGAGAAAACACCCGAACTATATA	1	chrXIII_253031_T_A	138	1	0	firstTileUTR	FALSE
firstTileUTR_05225	YML008C_5UTR_0	YML008C_5UTR	chrXIII	253024	-	GGCGCGCCGTTTTTATAAATTATGTAAAACTTAAATCGAAAGTAAAACAGATAAGGGAAACTTGAATGAAAATTAACAGCTTATAAATTACAAAGACGAATGGAAAGAAAAAGAGAGCAGCAGAGGATAGGAGAAAACACCCGAACTATATA	1	chrXIII_253031_T_A	138	2	0	firstTileUTR	FALSE
firstTileUTR_05226	YML007C-A_5UTR_0	YML007C-A_5UTR	chrXIII	253293	-	GGCGCGCCACAGTGAATAATACATTGTCTGCTCCTCACTTACTCTCGCTTCTCGAAAACTTTTTTGTATTTATCGGAAACGGCAGTAAACGACGCCAAAAATTGAAAATAAGTACGGGAACGAGGTACCATATACGAAGATCGGGGCTTTGT	2	chrXIII_253309_T_C;chrXIII_253431_G_A	129;7	11	0	firstTileUTR	FALSE
firstTileUTR_05227	YML007C-A_5UTR_0	YML007C-A_5UTR	chrXIII	253293	-	GGCGCGCCACAGTGAATAATACACTGTCTGCTCCTCACTTACTCTCGCTTCTCGAAAACTTTTTTGTATTTATCGGAAACGGCAGTAAACGACGCCAAAAATTGAAAATAAGTACGGGAACGAGGTACCATATACGAAGATCGGGGCTTTGT	2	chrXIII_253309_T_C;chrXIII_253431_G_A	129;7	21	0	firstTileUTR	FALSE
firstTileUTR_05228	YML007C-A_5UTR_0	YML007C-A_5UTR	chrXIII	253293	-	GGCGCGCCACAGTGAATAATACATTGTCTGCTCCTCACTTACTCTCGCTTCTCGAAAACTTTTTTGTATTTATCGGAAACGGCAGTAAACGACGCCAAAAATTGAAAATAAGTACGGGAACGAGGTACCATATACGAAGATCGGGACTTTGT	2	chrXIII_253309_T_C;chrXIII_253431_G_A	129;7	12	0	firstTileUTR	FALSE
firstTileUTR_05229	YML007C-A_5UTR_0	YML007C-A_5UTR	chrXIII	253293	-	GGCGCGCCACAGTGAATAATACACTGTCTGCTCCTCACTTACTCTCGCTTCTCGAAAACTTTTTTGTATTTATCGGAAACGGCAGTAAACGACGCCAAAAATTGAAAATAAGTACGGGAACGAGGTACCATATACGAAGATCGGGACTTTGT	2	chrXIII_253309_T_C;chrXIII_253431_G_A	129;7	22	0	firstTileUTR	FALSE
firstTileUTR_05230	YML007W_5UTR_0	YML007W_5UTR	chrXIII	253686	+	GGCGCGCCGGTAAACGGAAGACTATTAAGCAAATGTATCTCTTAAGACCTTACGCATCCATCAGTTGCCACCCTCCTACTCTTCATCGGAGGGTTTCCGGTTCCCATGACAAAGACGGCGCTTTGGCGGGGCCCAAATTGTTACCCGCACCC	2	chrXIII_253616_T_C;chrXIII_253667_T_C	75;126	11	0	firstTileUTR	FALSE
firstTileUTR_05231	YML007W_5UTR_0	YML007W_5UTR	chrXIII	253686	+	GGCGCGCCGGTAAACGGAAGACTATTAAGCAAATGTATCTCTTAAGACCTTACGCATCCATCAGTTGCCACCCTCCTGCTCTTCATCGGAGGGTTTCCGGTTCCCATGACAAAGACGGCGCTTTGGCGGGGCCCAAATTGTTACCCGCACCC	2	chrXIII_253616_T_C;chrXIII_253667_T_C	75;126	21	0	firstTileUTR	TRUE
firstTileUTR_05232	YML007W_5UTR_0	YML007W_5UTR	chrXIII	253686	+	GGCGCGCCGGTAAACGGAAGACTATTGAGCAAATGTATCTCTTAAGACCTTACGCATCCATCAGTTGCCACCCTCCTACTCTTCATCGGAGGGTTTCCGGTTCCCATGACAAAGACGGCGCTTTGGCGGGGCCCAAATTGTTACCCGCACCC	2	chrXIII_253616_T_C;chrXIII_253667_T_C	75;126	12	0	firstTileUTR	TRUE
firstTileUTR_05233	YML007W_5UTR_0	YML007W_5UTR	chrXIII	253686	+	GGCGCGCCGGTAAACGGAAGACTATTGAGCAAATGTATCTCTTAAGACCTTACGCATCCATCAGTTGCCACCCTCCTGCTCTTCATCGGAGGGTTTCCGGTTCCCATGACAAAGACGGCGCTTTGGCGGGGCCCAAATTGTTACCCGCACCC	2	chrXIII_253616_T_C;chrXIII_253667_T_C	75;126	22	0	firstTileUTR	TRUE
firstTileUTR_05234	YML004C_5UTR_0	YML004C_5UTR	chrXIII	262700	-	GGCGCGCCGGTGGCGTATCTGGTCTGAAGTGTCAAAAAAAAGGCATGGAAATGTTATTCCGATTTTTTTTCTCCCTATTTATAAACGTCACTAACTAGAAATACGGGATATCAACTACTACGAGAGAGGGACATTCTAGTATCAAAGAAACT	4	chrXIII_262725_CA_C;chrXIII_262749_T_C;chrXIII_262788_T_C;chrXIII_262820_G_C	120;96;57;25	1111	0	firstTileUTR	FALSE
firstTileUTR_05235	YML004C_5UTR_0	YML004C_5UTR	chrXIII	262700	-	GGCGCGCCGGTGGCGTATCTGGTCTGAAGTGTCAAAAAAAGGCATGGAAATGTTATTCCGATTTTTTTTCTCCCTATTTATAAACGTCACTAACTAGAAATACGGGATATCAACTACTACGAGAGAGGGACATTCTAGTATCAAAGAAACT	4	chrXIII_262725_CA_C;chrXIII_262749_T_C;chrXIII_262788_T_C;chrXIII_262820_G_C	120;96;57;25	2111	0	firstTileUTR	FALSE
firstTileUTR_05236	YML004C_5UTR_0	YML004C_5UTR	chrXIII	262700	-	GGCGCGCCGGTGGCGTATCTGGTCTGAAGTGTCAAAAAAAAGGCATGGAAATGTTACTCCGATTTTTTTTCTCCCTATTTATAAACGTCACTAACTAGAAATACGGGATATCAACTACTACGAGAGAGGGACATTCTAGTATCAAAGAAACT	4	chrXIII_262725_CA_C;chrXIII_262749_T_C;chrXIII_262788_T_C;chrXIII_262820_G_C	120;96;57;25	1211	0	firstTileUTR	FALSE
firstTileUTR_05237	YML004C_5UTR_0	YML004C_5UTR	chrXIII	262700	-	GGCGCGCCGGTGGCGTATCTGGTCTGAAGTGTCAAAAAAAAGGCATGGAAATGTTATTCCGATTTTTTTTCTCCCTATTTATAAACGTCACTAACCAGAAATACGGGATATCAACTACTACGAGAGAGGGACATTCTAGTATCAAAGAAACT	4	chrXIII_262725_CA_C;chrXIII_262749_T_C;chrXIII_262788_T_C;chrXIII_262820_G_C	120;96;57;25	1121	0	firstTileUTR	FALSE
firstTileUTR_05238	YML004C_5UTR_0	YML004C_5UTR	chrXIII	262700	-	GGCGCGCCGGTGGCGTATCTGGTCTGAAGTGTCAAAAAAAAGGCATGGAAATGTTATTCCGATTTTTTTTCTCCCTATTTATAAACGTCACTAACTAGAAATACGGGATATCAACTACTACGAGAGACGGACATTCTAGTATCAAAGAAACT	4	chrXIII_262725_CA_C;chrXIII_262749_T_C;chrXIII_262788_T_C;chrXIII_262820_G_C	120;96;57;25	1112	0	firstTileUTR	FALSE
firstTileUTR_05239	YML004C_5UTR_0	YML004C_5UTR	chrXIII	262700	-	GGCGCGCCGGTGGCGTATCTGGTCTGAAGTGTCAAAAAAAGGCATGGAAATGTTACTCCGATTTTTTTTCTCCCTATTTATAAACGTCACTAACCAGAAATACGGGATATCAACTACTACGAGAGACGGACATTCTAGTATCAAAGAAACT	4	chrXIII_262725_CA_C;chrXIII_262749_T_C;chrXIII_262788_T_C;chrXIII_262820_G_C	120;96;57;25	2222	0	firstTileUTR	FALSE
firstTileUTR_05240	YMR003W_5UTR_0	YMR003W_5UTR	chrXIII	273077	+	GGCGCGCCAGGTGTCTTTTTGAGAAACATGCGTATCACAGGCCCTTCTGAAGAAGAGCATAAAATATAGTAAATAAACAAACTCTTCGAAGGTACTACGTTACCCTCCCCTGTTGAGAACTTCATAGGAAATGTCAGCCACACCGCGCGGTG	1	chrXIII_272987_G_T	55	1	0	firstTileUTR	FALSE
firstTileUTR_05241	YMR003W_5UTR_0	YMR003W_5UTR	chrXIII	273077	+	GGCGCGCCAGGTGTCTTTTTGAGAAACATGCGTATCACAGGCCCTTCTGAAGAAGAGCATAAAATATAGTAAATAAACAAACTCTTCGAAGGTACTAAGTTACCCTCCCCTGTTGAGAACTTCATAGGAAATGTCAGCCACACCGCGCGGTG	1	chrXIII_272987_G_T	55	2	0	firstTileUTR	FALSE
firstTileUTR_05242	YMR005W_5UTR_0	YMR005W_5UTR	chrXIII	275982	+	GGCGCGCCGTGCAGGTGAGGTTATACAGAATGCTGATTAGAAAAACTTTCCCATTTGAGCTATTACACGGACCACATTCGACTTATCGATGTTCAGTTCATTCACTTTTTCAAATTAAGATCATTTATGACGAATATTGAATACTGGAGAAT	5	chrXIII_275847_T_C;chrXIII_275851_C_T;chrXIII_275891_G_A;chrXIII_275910_C_G;chrXIII_275928_T_C	10;14;54;73;91	11111	0	firstTileUTR	TRUE
firstTileUTR_05243	YMR005W_5UTR_0	YMR005W_5UTR	chrXIII	275982	+	GGCGCGCCGTGCAGGTGAGGTTATACAGAATGCTGATTAGAAAAACTTTCCCATTTGAGCTATTACACGGACCACATTCGACTTATCGATGTTCAGTTCATTCACTTTTTCAAATTAAGATCATTTATGACGAATATTGAATGCTGGAGAAT	5	chrXIII_275847_T_C;chrXIII_275851_C_T;chrXIII_275891_G_A;chrXIII_275910_C_G;chrXIII_275928_T_C	10;14;54;73;91	21111	0	firstTileUTR	TRUE
firstTileUTR_05244	YMR005W_5UTR_0	YMR005W_5UTR	chrXIII	275982	+	GGCGCGCCGTGCAGGTGAGGTTATACAGAATGCTGATTAGAAAAACTTTCCCATTTGAGCTATTACACGGACCACATTCGACTTATCGATGTTCAGTTCATTCACTTTTTCAAATTAAGATCATTTATGACGAATATTAAATACTGGAGAAT	5	chrXIII_275847_T_C;chrXIII_275851_C_T;chrXIII_275891_G_A;chrXIII_275910_C_G;chrXIII_275928_T_C	10;14;54;73;91	12111	0	firstTileUTR	TRUE
firstTileUTR_05245	YMR005W_5UTR_0	YMR005W_5UTR	chrXIII	275982	+	GGCGCGCCGTGCAGGTGAGGTTATACAGAATGCTGATTAGAAAAACTTTCCCATTTGAGCTATTACACGGACCACATTCGACTTATCGATGTTCAGTTTATTCACTTTTTCAAATTAAGATCATTTATGACGAATATTGAATACTGGAGAAT	5	chrXIII_275847_T_C;chrXIII_275851_C_T;chrXIII_275891_G_A;chrXIII_275910_C_G;chrXIII_275928_T_C	10;14;54;73;91	11211	0	firstTileUTR	TRUE
firstTileUTR_05246	YMR005W_5UTR_0	YMR005W_5UTR	chrXIII	275982	+	GGCGCGCCGTGCAGGTGAGGTTATACAGAATGCTGATTAGAAAAACTTTCCCATTTGAGCTATTACACGGACCACATTCCACTTATCGATGTTCAGTTCATTCACTTTTTCAAATTAAGATCATTTATGACGAATATTGAATACTGGAGAAT	5	chrXIII_275847_T_C;chrXIII_275851_C_T;chrXIII_275891_G_A;chrXIII_275910_C_G;chrXIII_275928_T_C	10;14;54;73;91	11121	0	firstTileUTR	TRUE
firstTileUTR_05247	YMR005W_5UTR_0	YMR005W_5UTR	chrXIII	275982	+	GGCGCGCCGTGCAGGTGAGGTTATACAGAATGCTGATTAGAAAAACTTTCCCATTTGAGCTGTTACACGGACCACATTCGACTTATCGATGTTCAGTTCATTCACTTTTTCAAATTAAGATCATTTATGACGAATATTGAATACTGGAGAAT	5	chrXIII_275847_T_C;chrXIII_275851_C_T;chrXIII_275891_G_A;chrXIII_275910_C_G;chrXIII_275928_T_C	10;14;54;73;91	11112	0	firstTileUTR	TRUE
firstTileUTR_05248	YMR005W_5UTR_0	YMR005W_5UTR	chrXIII	275982	+	GGCGCGCCGTGCAGGTGAGGTTATACAGAATGCTGATTAGAAAAACTTTCCCATTTGAGCTGTTACACGGACCACATTCCACTTATCGATGTTCAGTTTATTCACTTTTTCAAATTAAGATCATTTATGACGAATATTAAATGCTGGAGAAT	5	chrXIII_275847_T_C;chrXIII_275851_C_T;chrXIII_275891_G_A;chrXIII_275910_C_G;chrXIII_275928_T_C	10;14;54;73;91	22222	0	firstTileUTR	TRUE
firstTileUTR_05249	YMR007W_5UTR_0	YMR007W_5UTR	chrXIII	279942	+	GGCGCGCCGTTTACCAACAGAAGAAAGTGAAAAAAAAATCAAAAAAAAGGTAAAAAAAGGACAAAGAGTTAAATAGTCTGAGAATCTTCTTCTTTTCGTATCTCATGTGGAGTAGAATATACCTTATATATGAGCACAATTAGTTATCTTTA	1	chrXIII_279911_AT_ATT	114	1	0	firstTileUTR	FALSE
firstTileUTR_05250	YMR007W_5UTR_0	YMR007W_5UTR	chrXIII	279942	+	GGCGCGCCGTTTACCAACAGAAGAAAGTGAAAAAAAAAATCAAAAAAAAGGTAAAAAAAGGACAAAGAGTTAAATAGTCTGAGAATCTTCTTCTTTTCGTATCTCATGTGGAGTAGAATATACCTTATATATGAGCACAATTAGTTATCTTTA	1	chrXIII_279911_AT_ATT	114	2	0	firstTileUTR	FALSE
firstTileUTR_05251	YMR008C_5UTR_0	YMR008C_5UTR	chrXIII	282692	-	GGCGCGCCGATTAGTTAGTATAACCTAATAAATGTAGAACCTTACAGCGAAGAGACGTTTCCGTTGGTTAAATGTGGTGGAAGCGTCTTTATATATTAGATGATGTAGTTTACCTAAGCAGTTAGAAGAAAATAAAGTAACCAAGTCATCTT	2	chrXIII_282723_A_G;chrXIII_282738_G_A	114;99	11	0	firstTileUTR	FALSE
firstTileUTR_05252	YMR008C_5UTR_0	YMR008C_5UTR	chrXIII	282692	-	GGCGCGCCGATTAGTTAGTATAACCTAATAAATGTAGAGCCTTACAGCGAAGAGACGTTTCCGTTGGTTAAATGTGGTGGAAGCGTCTTTATATATTAGATGATGTAGTTTACCTAAGCAGTTAGAAGAAAATAAAGTAACCAAGTCATCTT	2	chrXIII_282723_A_G;chrXIII_282738_G_A	114;99	21	0	firstTileUTR	FALSE
firstTileUTR_05253	YMR008C_5UTR_0	YMR008C_5UTR	chrXIII	282692	-	GGCGCGCCGATTAGTTAGTATAACCTAATAAATGTAGAACCTTACAGCGAAGAAACGTTTCCGTTGGTTAAATGTGGTGGAAGCGTCTTTATATATTAGATGATGTAGTTTACCTAAGCAGTTAGAAGAAAATAAAGTAACCAAGTCATCTT	2	chrXIII_282723_A_G;chrXIII_282738_G_A	114;99	12	0	firstTileUTR	FALSE
firstTileUTR_05254	YMR008C_5UTR_0	YMR008C_5UTR	chrXIII	282692	-	GGCGCGCCGATTAGTTAGTATAACCTAATAAATGTAGAGCCTTACAGCGAAGAAACGTTTCCGTTGGTTAAATGTGGTGGAAGCGTCTTTATATATTAGATGATGTAGTTTACCTAAGCAGTTAGAAGAAAATAAAGTAACCAAGTCATCTT	2	chrXIII_282723_A_G;chrXIII_282738_G_A	114;99	22	0	firstTileUTR	FALSE
firstTileUTR_05255	YMR012W_5UTR_0	YMR012W_5UTR	chrXIII	291006	+	GGCGCGCCAATTTCCTTTTTTGAGAATACTTCGAAGCGTATAATTTCCAAGAAATGGTATCCGTTTTATTGGCCATGTTTGACCGGAAAAAACCTTGGTCGACGTGAAGAAAAAAATTTTCAAATTTCTTCAAAAAGAAAACTCCGCTACGG	3	chrXIII_290867_G_T;chrXIII_290874_T_C;chrXIII_291003_A_G	6;13;142	111	0	firstTileUTR	FALSE
firstTileUTR_05256	YMR012W_5UTR_0	YMR012W_5UTR	chrXIII	291006	+	GGCGCGCCAATTTCCTTTTTTGAGAATACTTCGAAGCGTATAATTTCCAAGAAATGGTATCCGTTTTATTGGCCATGTTTGACCGGAAAAAACCTTGGTCGACGTGAAGAAAAAAATTTTCAAATTTCTTCAAAAAGAAAACTCCGATACGG	3	chrXIII_290867_G_T;chrXIII_290874_T_C;chrXIII_291003_A_G	6;13;142	211	0	firstTileUTR	FALSE
firstTileUTR_05257	YMR012W_5UTR_0	YMR012W_5UTR	chrXIII	291006	+	GGCGCGCCAATTTCCTTTTTTGAGAATACTTCGAAGCGTATAATTTCCAAGAAATGGTATCCGTTTTATTGGCCATGTTTGACCGGAAAAAACCTTGGTCGACGTGAAGAAAAAAATTTTCAAATTTCTTCAAAAAGAAGACTCCGCTACGG	3	chrXIII_290867_G_T;chrXIII_290874_T_C;chrXIII_291003_A_G	6;13;142	121	0	firstTileUTR	FALSE
firstTileUTR_05258	YMR012W_5UTR_0	YMR012W_5UTR	chrXIII	291006	+	GGCGCGCCAACTTCCTTTTTTGAGAATACTTCGAAGCGTATAATTTCCAAGAAATGGTATCCGTTTTATTGGCCATGTTTGACCGGAAAAAACCTTGGTCGACGTGAAGAAAAAAATTTTCAAATTTCTTCAAAAAGAAAACTCCGCTACGG	3	chrXIII_290867_G_T;chrXIII_290874_T_C;chrXIII_291003_A_G	6;13;142	112	0	firstTileUTR	FALSE
firstTileUTR_05259	YMR012W_5UTR_0	YMR012W_5UTR	chrXIII	291006	+	GGCGCGCCAACTTCCTTTTTTGAGAATACTTCGAAGCGTATAATTTCCAAGAAATGGTATCCGTTTTATTGGCCATGTTTGACCGGAAAAAACCTTGGTCGACGTGAAGAAAAAAATTTTCAAATTTCTTCAAAAAGAAGACTCCGATACGG	3	chrXIII_290867_G_T;chrXIII_290874_T_C;chrXIII_291003_A_G	6;13;142	222	0	firstTileUTR	FALSE
firstTileUTR_05260	YMR013W-A_5UTR_0	YMR013W-A_5UTR	chrXIII	298307	+	GGCGCGCCAATTTTTGAAATTGGAGAAAAGTTAAAAACCTTGAAACAGTTTGTACGATCTCTCATCTCTCTCAGATAAATTTTCTAGTTTAAATTGCATCAGACACTAATTGCTCTTTTCAATCATGAAGATCAGACATATGCTTGTCTATT	1	chrXIII_298188_C_T	26	1	0	firstTileUTR	TRUE
firstTileUTR_05261	YMR013W-A_5UTR_0	YMR013W-A_5UTR	chrXIII	298307	+	GGCGCGCCAATTTTTGAAATTGGAGAAAAGTTAAAAACCTTGAAACAGTTTGTACGATCTCTCATCTCTCTCAGATAAATTTTCTAGTTTAAATTGCATCAGACACTAATTGCTCTTTTCAATCATAAAGATCAGACATATGCTTGTCTATT	1	chrXIII_298188_C_T	26	2	0	firstTileUTR	TRUE
firstTileUTR_05262	YMR014W_5UTR_0	YMR014W_5UTR	chrXIII	298842	+	GGCGCGCCGACCTCTTTATACGTATATACTGGTTAAATTGCTTAAAGTAGTCATTCATACACTAAATGCACACAGTGATGAGGTAGATGAGATGAAAATTTTTGCCATATGGGCCATGTAATGTCTGGGTGTTGCTTTAATCGATCACTAAC	2	chrXIII_298712_A_G;chrXIII_298799_A_G	15;102	11	0	firstTileUTR	TRUE
firstTileUTR_05263	YMR014W_5UTR_0	YMR014W_5UTR	chrXIII	298842	+	GGCGCGCCGACCTCTTTATACGTATATACTGGTTAAATTGCTTAAAGTAGTCATTCATACACTAAATGCACACAGTGATGAGGTAGATGAGATGAAAATTTTTGCCATATGGGCCATGTAATGTCTGGGTGTTGCTTCAATCGATCACTAAC	2	chrXIII_298712_A_G;chrXIII_298799_A_G	15;102	21	0	firstTileUTR	TRUE
firstTileUTR_05264	YMR014W_5UTR_0	YMR014W_5UTR	chrXIII	298842	+	GGCGCGCCGACCTCTTTATACGTATATACTGGTTAAATTGCTTAAAGTAGCCATTCATACACTAAATGCACACAGTGATGAGGTAGATGAGATGAAAATTTTTGCCATATGGGCCATGTAATGTCTGGGTGTTGCTTTAATCGATCACTAAC	2	chrXIII_298712_A_G;chrXIII_298799_A_G	15;102	12	0	firstTileUTR	TRUE
firstTileUTR_05265	YMR014W_5UTR_0	YMR014W_5UTR	chrXIII	298842	+	GGCGCGCCGACCTCTTTATACGTATATACTGGTTAAATTGCTTAAAGTAGCCATTCATACACTAAATGCACACAGTGATGAGGTAGATGAGATGAAAATTTTTGCCATATGGGCCATGTAATGTCTGGGTGTTGCTTCAATCGATCACTAAC	2	chrXIII_298712_A_G;chrXIII_298799_A_G	15;102	22	0	firstTileUTR	TRUE
firstTileUTR_05266	YMR031C_5UTR_0	YMR031C_5UTR	chrXIII	334822	-	GGCGCGCCGCTTCTTTTCAAAGTAGCTGCCAAAGAGCTGAACCTTTAGGATCCACTGAATTAATAAACATTGGTGATATACTGCAAGCAACAAGGAGTTCTCCCCATCGAGTGGCAGTAGTTCTTCCCCCTCTCGAGGGTGCCCCTTTCGGT	1	chrXIII_334830_T_G	137	1	0	firstTileUTR	TRUE
firstTileUTR_05267	YMR031C_5UTR_0	YMR031C_5UTR	chrXIII	334822	-	GGCGCGCCGCTTCTTGTCAAAGTAGCTGCCAAAGAGCTGAACCTTTAGGATCCACTGAATTAATAAACATTGGTGATATACTGCAAGCAACAAGGAGTTCTCCCCATCGAGTGGCAGTAGTTCTTCCCCCTCTCGAGGGTGCCCCTTTCGGT	1	chrXIII_334830_T_G	137	2	0	firstTileUTR	TRUE
firstTileUTR_05268	YMR034C_5UTR_0	YMR034C_5UTR	chrXIII	340930	-	GGCGCGCCAGCTTCTGGCTGTTCGTTGGAGCTCAGACTTACGGGTAGACCAATGTCATCGAAATACTGTGGAAGATCAAGCTCGGAAGGAGAGCGAGGCTAAGTTCCGAGCTACTGAAAAAAATGGAAAAAACAAGTGCCTTAATTGAATGA	1	chrXIII_341020_G_A	55	1	0	firstTileUTR	FALSE
firstTileUTR_05269	YMR034C_5UTR_0	YMR034C_5UTR	chrXIII	340930	-	GGCGCGCCAGCTTCTGGCTGTTCGTTGGAGCTCAGACTTACGGGTAGACCAATGTCATCGAAATACTGTGGAAGATCAAGCTCGGAAGGAGAGCGAGACTAAGTTCCGAGCTACTGAAAAAAATGGAAAAAACAAGTGCCTTAATTGAATGA	1	chrXIII_341020_G_A	55	2	0	firstTileUTR	FALSE
firstTileUTR_05270	YMR035W_5UTR_0	YMR035W_5UTR	chrXIII	341101	+	GGCGCGCCGCCTTCGTTAACAAGCACCCATCTAGTCATTCAATTAAGGCACTTGTTTTTTCCATTTTTTTCAGTAGCTCGGAACTTAGCCTCGCTCTCCTTCCGAGCTTGATCTTCCACAGTATTTCGATGACATTGGTCTACCCGTAAGTC	1	chrXIII_341020_G_A	64	1	0	firstTileUTR	TRUE
firstTileUTR_05271	YMR035W_5UTR_0	YMR035W_5UTR	chrXIII	341101	+	GGCGCGCCGCCTTCGTTAACAAGCACCCATCTAGTCATTCAATTAAGGCACTTGTTTTTTCCATTTTTTTCAGTAGCTCGGAACTTAGTCTCGCTCTCCTTCCGAGCTTGATCTTCCACAGTATTTCGATGACATTGGTCTACCCGTAAGTC	1	chrXIII_341020_G_A	64	2	0	firstTileUTR	TRUE
firstTileUTR_05272	YMR036C_5UTR_0	YMR036C_5UTR	chrXIII	343562	-	GGCGCGCCGCTCTGTTTATCTTTTGTCTCCTTTCAAGTTAACTCTCTTTTCTTTGTTTTCGCTTGTAACTTTAAGTTTTCTGATATACGGCATCGAAACAGGGAAAAAACAGATAAAGCATAAAAAAGAAGGAAATAACAGAGTGTAACTGT	1	chrXIII_343663_A_G	44	1	0	firstTileUTR	TRUE
firstTileUTR_05273	YMR036C_5UTR_0	YMR036C_5UTR	chrXIII	343562	-	GGCGCGCCGCTCTGTTTATCTTTTGTCTCCTTTCAAGTTAACTCTCTTTTCTTTGTTTTCGCTTGTAACTTTAAGTTTTCTGATATACGGCATCGAAACAGGGAAAAAGCAGATAAAGCATAAAAAAGAAGGAAATAACAGAGTGTAACTGT	1	chrXIII_343663_A_G	44	2	0	firstTileUTR	TRUE
firstTileUTR_05274	YMR038C_5UTR_0	YMR038C_5UTR	chrXIII	348290	-	GGCGCGCCGCAAAGATATCTTTATTCTTTTCTTAGTCTAAATTTTTTTTTTTTGGCTTGCCTTTAATATATTATTTTTCCGAACAATGAATTTTTACCCTCTTCCATTCTCACTGTGTACTAGTTGTACGGGGAAAATGCTTAGTAAGCGCA	1	chrXIII_348323_AT_ATT	112	1	0	firstTileUTR	TRUE
firstTileUTR_05275	YMR038C_5UTR_0	YMR038C_5UTR	chrXIII	348290	-	GGCGCGCCGCAAAGATATCTTTATTCTTTTCTTAGTCTAAATTTTTTTTTTTTTGGCTTGCCTTTAATATATTATTTTTCCGAACAATGAATTTTTACCCTCTTCCATTCTCACTGTGTACTAGTTGTACGGGGAAAATGCTTAGTAAGCGCA	1	chrXIII_348323_AT_ATT	112	2	0	firstTileUTR	TRUE
firstTileUTR_05276	YMR043W_5UTR_0	YMR043W_5UTR	chrXIII	353854	+	GGCGCGCCAATATTGTTGCGTGACAGCAAGTCTTGCAGATCCAAAACTTTTTTTTGATTTTCGCTTCTTATTGCTCTGCACTAATTTTTTTTTCTCTTTCCTTTCCCGTTTTTTTCCCTATAACTGAATCGAAAAAAACAGACAAAACAGCG	1	chrXIII_353767_A_AG	58	1	0	firstTileUTR	TRUE
firstTileUTR_05277	YMR043W_5UTR_0	YMR043W_5UTR	chrXIII	353854	+	GGCGCGCCAATATTGTTGCGTGACAGCAAGTCTTGCAGATCCAAAACTTTTTTTTGATTTTCGCTTCTTATTGCTCTGCACTAATTTTTTTTTCCTCTTTCCTTTCCCGTTTTTTTCCCTATAACTGAATCGAAAAAAACAGACAAAACAGCG	1	chrXIII_353767_A_AG	58	2	0	firstTileUTR	TRUE
firstTileUTR_05278	YMR044W_5UTR_0	YMR044W_5UTR	chrXIII	355335	+	GGCGCGCCGTCAATTCTTACTTTACCAATATTGATATAACGCTTAAAAAACTGGCAGCTACATGCGTAGATTTATTTCACTGTTAACGGGGAGCCACGATATTTTCCGTACACTCGTATAAAAGTATATAACTTACAATACTGGCAATGAAA	1	chrXIII_355292_GT_G	102	1	0	firstTileUTR	FALSE
firstTileUTR_05279	YMR044W_5UTR_0	YMR044W_5UTR	chrXIII	355335	+	GGCGCGCCGTCAATTCTTACTTTACCAATATTGATATAACGCTTAAAAACTGGCAGCTACATGCGTAGATTTATTTCACTGTTAACGGGGAGCCACGATATTTTCCGTACACTCGTATAAAAGTATATAACTTACAATACTGGCAATGAAA	1	chrXIII_355292_GT_G	102	2	0	firstTileUTR	FALSE
firstTileUTR_05280	YMR047C_5UTR_0	YMR047C_5UTR	chrXIII	366780	-	GGCGCGCCAGTTTCCTTTGCGACCTTATGACACTTTATTAACTCTAAGTATAATTTAGTTTTGTTCTTTTTCTAATGAGCATGGTAAGGAAAAATGCCGGGTAATGATAATCTGCAAAAGTGACAATAATAAACTGACGCGTAACAAGATCA	1	chrXIII_366806_T_C	119	1	0	firstTileUTR	FALSE
firstTileUTR_05281	YMR047C_5UTR_0	YMR047C_5UTR	chrXIII	366780	-	GGCGCGCCAGTTTCCTTTGCGACCTTATGACACCTTATTAACTCTAAGTATAATTTAGTTTTGTTCTTTTTCTAATGAGCATGGTAAGGAAAAATGCCGGGTAATGATAATCTGCAAAAGTGACAATAATAAACTGACGCGTAACAAGATCA	1	chrXIII_366806_T_C	119	2	0	firstTileUTR	FALSE
firstTileUTR_05282	YMR048W_5UTR_0	YMR048W_5UTR	chrXIII	366956	+	GGCGCGCCGTTTTCATGGCATTTTAATCCAGTATATCATTGATCTTGTTACGCGTCAGTTTATTATTGTCACTTTTGCAGATTATCATTACCCGGCATTTTTCCTTACCATGCTCATTAGAAAAAGAACAAAACTAAATTATACTTAGAGTT	1	chrXIII_366938_T_C	127	1	0	firstTileUTR	TRUE
firstTileUTR_05283	YMR048W_5UTR_0	YMR048W_5UTR	chrXIII	366956	+	GGCGCGCCGTTTTCATGGCATTTTAGTCCAGTATATCATTGATCTTGTTACGCGTCAGTTTATTATTGTCACTTTTGCAGATTATCATTACCCGGCATTTTTCCTTACCATGCTCATTAGAAAAAGAACAAAACTAAATTATACTTAGAGTT	1	chrXIII_366938_T_C	127	2	0	firstTileUTR	TRUE
firstTileUTR_05284	YMR052W_5UTR_0	YMR052W_5UTR	chrXIII	379566	+	GGCGCGCCACTGCTCTGTGCGAACTTATGATGGAAAAAACGAGCAAGAAGTAATAAATCACGGTTTAACTTTCTTCATTAATCGCCGAATGCTAGCCGGAGCTTTGAATGAACCTTTTATTGTGGTTATATTGTTATACAGGTGTCAATATA	4	chrXIII_379425_A_C;chrXIII_379439_A_G;chrXIII_379450_C_G;chrXIII_379507_T_A	4;18;29;86	1111	0	firstTileUTR	TRUE
firstTileUTR_05285	YMR052W_5UTR_0	YMR052W_5UTR	chrXIII	379566	+	GGCGCGCCACTGCTCTGTGCGAACTTATGATGGAAAAAACGAGCAAGAAGTAATAAATCACGGTTTAACTTTCTTCATTAATCGCCGAATGCTAGCCGGAGCTTTGAATGAACCTTTTATTGTGGTTATATTGTTATACAGGTGTCAAGATA	4	chrXIII_379425_A_C;chrXIII_379439_A_G;chrXIII_379450_C_G;chrXIII_379507_T_A	4;18;29;86	2111	0	firstTileUTR	TRUE
firstTileUTR_05286	YMR052W_5UTR_0	YMR052W_5UTR	chrXIII	379566	+	GGCGCGCCACTGCTCTGTGCGAACTTATGATGGAAAAAACGAGCAAGAAGTAATAAATCACGGTTTAACTTTCTTCATTAATCGCCGAATGCTAGCCGGAGCTTTGAATGAACCTTTTATTGTGGTTATATTGTCATACAGGTGTCAATATA	4	chrXIII_379425_A_C;chrXIII_379439_A_G;chrXIII_379450_C_G;chrXIII_379507_T_A	4;18;29;86	1211	0	firstTileUTR	TRUE
firstTileUTR_05287	YMR052W_5UTR_0	YMR052W_5UTR	chrXIII	379566	+	GGCGCGCCACTGCTCTGTGCGAACTTATGATGGAAAAAACGAGCAAGAAGTAATAAATCACGGTTTAACTTTCTTCATTAATCGCCGAATGCTAGCCGGAGCTTTGAATGAACCTTTTATTGTCGTTATATTGTTATACAGGTGTCAATATA	4	chrXIII_379425_A_C;chrXIII_379439_A_G;chrXIII_379450_C_G;chrXIII_379507_T_A	4;18;29;86	1121	0	firstTileUTR	TRUE
firstTileUTR_05288	YMR052W_5UTR_0	YMR052W_5UTR	chrXIII	379566	+	GGCGCGCCACTGCTCTGTGCGAACTTATGATGGAAAAAACGAGCAAGAAGTAATAAATCACGGTTTTACTTTCTTCATTAATCGCCGAATGCTAGCCGGAGCTTTGAATGAACCTTTTATTGTGGTTATATTGTTATACAGGTGTCAATATA	4	chrXIII_379425_A_C;chrXIII_379439_A_G;chrXIII_379450_C_G;chrXIII_379507_T_A	4;18;29;86	1112	0	firstTileUTR	TRUE
firstTileUTR_05289	YMR052W_5UTR_0	YMR052W_5UTR	chrXIII	379566	+	GGCGCGCCACTGCTCTGTGCGAACTTATGATGGAAAAAACGAGCAAGAAGTAATAAATCACGGTTTTACTTTCTTCATTAATCGCCGAATGCTAGCCGGAGCTTTGAATGAACCTTTTATTGTCGTTATATTGTCATACAGGTGTCAAGATA	4	chrXIII_379425_A_C;chrXIII_379439_A_G;chrXIII_379450_C_G;chrXIII_379507_T_A	4;18;29;86	2222	0	firstTileUTR	TRUE
firstTileUTR_05290	YMR055C_5UTR_0	YMR055C_5UTR	chrXIII	387050	-	GGCGCGCCGTTTCTTTTACCTTTACGTCGTTACTATTATTACTATTATTATCATTTTTTTTTTTTTTTTTTTCAATGTTTAGCTTGGCGTACGTAAACGGTTCCCTTCCGCACGGCGTTTACTGAATTGTCAGGACATAAATTCAAAGAAGA	3	chrXIII_387084_C_G;chrXIII_387095_ATTTTT_ATTTTTT;chrXIII_387174_A_G	111;100;21	111	0	firstTileUTR	TRUE
firstTileUTR_05291	YMR055C_5UTR_0	YMR055C_5UTR	chrXIII	387050	-	GGCGCGCCGTTTCTTTTACCTTTACGTCGTTACTATTATTAGTATTATTATCATTTTTTTTTTTTTTTTTTTCAATGTTTAGCTTGGCGTACGTAAACGGTTCCCTTCCGCACGGCGTTTACTGAATTGTCAGGACATAAATTCAAAGAAGA	3	chrXIII_387084_C_G;chrXIII_387095_ATTTTT_ATTTTTT;chrXIII_387174_A_G	111;100;21	211	0	firstTileUTR	TRUE
firstTileUTR_05292	YMR055C_5UTR_0	YMR055C_5UTR	chrXIII	387050	-	GGCGCGCCGTTTCTTTTACCTTTACGTCGTTACTATTATTACTATTATTATCATTTTTTTTTTTTTTTTTTTTCAATGTTTAGCTTGGCGTACGTAAACGGTTCCCTTCCGCACGGCGTTTACTGAATTGTCAGGACATAAATTCAAAGAAGA	3	chrXIII_387084_C_G;chrXIII_387095_ATTTTT_ATTTTTT;chrXIII_387174_A_G	111;100;21	121	0	firstTileUTR	TRUE
firstTileUTR_05293	YMR055C_5UTR_0	YMR055C_5UTR	chrXIII	387050	-	GGCGCGCCGTTTCTTTTACCTTTACGTCGTTACTATTATTACTATTATTATCATTTTTTTTTTTTTTTTTTTCAATGTTTAGCTTGGCGTACGTAAACGGTTCCCTTCCGCACGGCGTTTACTGAATTGTCGGGACATAAATTCAAAGAAGA	3	chrXIII_387084_C_G;chrXIII_387095_ATTTTT_ATTTTTT;chrXIII_387174_A_G	111;100;21	112	0	firstTileUTR	TRUE
firstTileUTR_05294	YMR055C_5UTR_0	YMR055C_5UTR	chrXIII	387050	-	GGCGCGCCGTTTCTTTTACCTTTACGTCGTTACTATTATTAGTATTATTATCATTTTTTTTTTTTTTTTTTTTCAATGTTTAGCTTGGCGTACGTAAACGGTTCCCTTCCGCACGGCGTTTACTGAATTGTCGGGACATAAATTCAAAGAAGA	3	chrXIII_387084_C_G;chrXIII_387095_ATTTTT_ATTTTTT;chrXIII_387174_A_G	111;100;21	222	0	firstTileUTR	TRUE
firstTileUTR_05295	YMR056C_5UTR_0	YMR056C_5UTR	chrXIII	388325	-	GGCGCGCCGCCTATTTCACGGTTACAGGAATAATAACATGTTCATACCGTTTCAGGACCAATAAATGGTCTTCTGCGAGAGAAAAAGGACACTCTCCGTCCGACAGAAATAAGCTTTACTTTCCGGGTGCGAATCAGCCCGTTGCGCCTGGG	1	chrXIII_388450_A_G	20	1	0	firstTileUTR	FALSE
firstTileUTR_05296	YMR056C_5UTR_0	YMR056C_5UTR	chrXIII	388325	-	GGCGCGCCGCCTATTTCACGGTTACAGGAATAATAACATGTTCATACCGTTTCAGGACCAATAAATGGTCTTCTGCGAGAGAAAAAGGACACTCTCCGTCCGACAGAAATAAGCTTTACTTTCCGGGTGCGAGTCAGCCCGTTGCGCCTGGG	1	chrXIII_388450_A_G	20	2	0	firstTileUTR	FALSE
firstTileUTR_05297	YMR058W_5UTR_0	YMR058W_5UTR	chrXIII	388767	+	GGCGCGCCGCCTATCCATCGCTTATAGAACAAGAGCTATAGGGCATGGCCTGCTTACATACATATATATATATATATATATATATATATAATCGCACTACATGCACGAGGCCTTGGCATACTCCCTCGAAGGATCGACTGTTTGAGTGCATC	1	chrXIII_388684_TTATATATATATATATATA_TTATA	62	1	0	firstTileUTR	FALSE
firstTileUTR_05298	YMR058W_5UTR_0	YMR058W_5UTR	chrXIII	388767	+	GGCGCGCCGCCTATCCATCGCTTATAGAACAAGAGCTATAGGGCATGGCCTGCTTACATACATATATATATATATAATCGCACTACATGCACGAGGCCTTGGCATACTCCCTCGAAGGATCGACTGTTTGAGTGCATC	1	chrXIII_388684_TTATATATATATATATATA_TTATA	62	2	0	firstTileUTR	FALSE
firstTileUTR_05299	YMR059W_5UTR_0	YMR059W_5UTR	chrXIII	391058	+	GGCGCGCCAATTTATTATATCTTTCATATATTTCTGATGACTTTTTCATTTTCACTTTTTTTCAACCCATAACGGCTTTTTGTTCAAAAGAAACTGATCATGTCATCGATTAAAAGTAAAAGTATGCACATCAGCCTCGTGACAGATGAGGA	1	chrXIII_391021_A_T	108	1	0	firstTileUTR	TRUE
firstTileUTR_05300	YMR059W_5UTR_0	YMR059W_5UTR	chrXIII	391058	+	GGCGCGCCAATTTATTATATCTTTCATATATTTCTGATGACTTTATCATTTTCACTTTTTTTCAACCCATAACGGCTTTTTGTTCAAAAGAAACTGATCATGTCATCGATTAAAAGTAAAAGTATGCACATCAGCCTCGTGACAGATGAGGA	1	chrXIII_391021_A_T	108	2	0	firstTileUTR	TRUE
firstTileUTR_05301	YMR061W_5UTR_0	YMR061W_5UTR	chrXIII	392731	+	GGCGCGCCGGCCTTTTATTTCGTTGTAGAATACTCTTTCATCACACAAGCTACACTTTTCTTCTTAATTATTACAAGGTAACCGACAATTTTGTCACGATTGTTATCATTTTAAACGAAGTGGGAAATGTAATAAGAAATAAGCTATTTAGA	1	chrXIII_392683_AG_A	97	1	0	firstTileUTR	TRUE
firstTileUTR_05302	YMR061W_5UTR_0	YMR061W_5UTR	chrXIII	392731	+	GGCGCGCCGGCCTTTTATTTCGTTGTAGAATACTCTTTCATCACACAAGCTACATTTTCTTCTTAATTATTACAAGGTAACCGACAATTTTGTCACGATTGTTATCATTTTAAACGAAGTGGGAAATGTAATAAGAAATAAGCTATTTAGA	1	chrXIII_392683_AG_A	97	2	0	firstTileUTR	TRUE
firstTileUTR_05303	YMR062C_5UTR_0	YMR062C_5UTR	chrXIII	396394	-	GGCGCGCCGGACTTCTTTAAATAAAGGGAATAGAAGTATTGCTGATACTAGCCCAAAAATCGTCACCTTTGTGCGGCGAGCCGAGGATGAGGCTTTTATATACTCGACGACTAAAGAAGTTGGCAACGAATTACGCAGTGAGTCATCCTACC	4	chrXIII_396424_A_G;chrXIII_396438_C_T;chrXIII_396464_G_A;chrXIII_396483_T_C	115;101;75;56	1111	0	firstTileUTR	FALSE
firstTileUTR_05304	YMR062C_5UTR_0	YMR062C_5UTR	chrXIII	396394	-	GGCGCGCCGGACTTCTTTAAATAAAGGGAATAGAAGTGTTGCTGATACTAGCCCAAAAATCGTCACCTTTGTGCGGCGAGCCGAGGATGAGGCTTTTATATACTCGACGACTAAAGAAGTTGGCAACGAATTACGCAGTGAGTCATCCTACC	4	chrXIII_396424_A_G;chrXIII_396438_C_T;chrXIII_396464_G_A;chrXIII_396483_T_C	115;101;75;56	2111	0	firstTileUTR	FALSE
firstTileUTR_05305	YMR062C_5UTR_0	YMR062C_5UTR	chrXIII	396394	-	GGCGCGCCGGACTTCTTTAAATAAAGGGAATAGAAGTATTGCTGATACTAGTCCAAAAATCGTCACCTTTGTGCGGCGAGCCGAGGATGAGGCTTTTATATACTCGACGACTAAAGAAGTTGGCAACGAATTACGCAGTGAGTCATCCTACC	4	chrXIII_396424_A_G;chrXIII_396438_C_T;chrXIII_396464_G_A;chrXIII_396483_T_C	115;101;75;56	1211	0	firstTileUTR	FALSE
firstTileUTR_05306	YMR062C_5UTR_0	YMR062C_5UTR	chrXIII	396394	-	GGCGCGCCGGACTTCTTTAAATAAAGGGAATAGAAGTATTGCTGATACTAGCCCAAAAATCGTCACCTTTGTGCGGCAAGCCGAGGATGAGGCTTTTATATACTCGACGACTAAAGAAGTTGGCAACGAATTACGCAGTGAGTCATCCTACC	4	chrXIII_396424_A_G;chrXIII_396438_C_T;chrXIII_396464_G_A;chrXIII_396483_T_C	115;101;75;56	1121	0	firstTileUTR	FALSE
firstTileUTR_05307	YMR062C_5UTR_0	YMR062C_5UTR	chrXIII	396394	-	GGCGCGCCGGACTTCTTTAAATAAAGGGAATAGAAGTATTGCTGATACTAGCCCAAAAATCGTCACCTTTGTGCGGCGAGCCGAGGATGAGGCTTTCATATACTCGACGACTAAAGAAGTTGGCAACGAATTACGCAGTGAGTCATCCTACC	4	chrXIII_396424_A_G;chrXIII_396438_C_T;chrXIII_396464_G_A;chrXIII_396483_T_C	115;101;75;56	1112	0	firstTileUTR	FALSE
firstTileUTR_05308	YMR062C_5UTR_0	YMR062C_5UTR	chrXIII	396394	-	GGCGCGCCGGACTTCTTTAAATAAAGGGAATAGAAGTGTTGCTGATACTAGTCCAAAAATCGTCACCTTTGTGCGGCAAGCCGAGGATGAGGCTTTCATATACTCGACGACTAAAGAAGTTGGCAACGAATTACGCAGTGAGTCATCCTACC	4	chrXIII_396424_A_G;chrXIII_396438_C_T;chrXIII_396464_G_A;chrXIII_396483_T_C	115;101;75;56	2222	0	firstTileUTR	FALSE
firstTileUTR_05309	YMR063W_5UTR_0	YMR063W_5UTR	chrXIII	397014	+	GGCGCGCCACTCATTTCCCGGTTCTCAACGCTCATCACTATCTATCTATATTCATTGTTTCTTAGCTTATACTTGCGCGCGCCGCTGGTGAAAATCAAACTATAGCGAGATTCGACAATAAATTGGCAGTTACTTTTAGTGATAAAGAAAAG	2	chrXIII_396921_A_G;chrXIII_396950_G_A	52;81	11	0	firstTileUTR	TRUE
firstTileUTR_05310	YMR063W_5UTR_0	YMR063W_5UTR	chrXIII	397014	+	GGCGCGCCACTCATTTCCCGGTTCTCAACGCTCATCACTATCTATCTATATTCATTGTTTCTTAGCTTATACTTGCGCGCGCCGCTGGTGAAAATCAAACCATAGCGAGATTCGACAATAAATTGGCAGTTACTTTTAGTGATAAAGAAAAG	2	chrXIII_396921_A_G;chrXIII_396950_G_A	52;81	21	0	firstTileUTR	TRUE
firstTileUTR_05311	YMR063W_5UTR_0	YMR063W_5UTR	chrXIII	397014	+	GGCGCGCCACTCATTTCCCGGTTCTCAACGCTCATCACTATCTATCTATATTCATTGTTTCTTAGCTTATATTTGCGCGCGCCGCTGGTGAAAATCAAACTATAGCGAGATTCGACAATAAATTGGCAGTTACTTTTAGTGATAAAGAAAAG	2	chrXIII_396921_A_G;chrXIII_396950_G_A	52;81	12	0	firstTileUTR	TRUE
firstTileUTR_05312	YMR063W_5UTR_0	YMR063W_5UTR	chrXIII	397014	+	GGCGCGCCACTCATTTCCCGGTTCTCAACGCTCATCACTATCTATCTATATTCATTGTTTCTTAGCTTATATTTGCGCGCGCCGCTGGTGAAAATCAAACCATAGCGAGATTCGACAATAAATTGGCAGTTACTTTTAGTGATAAAGAAAAG	2	chrXIII_396921_A_G;chrXIII_396950_G_A	52;81	22	0	firstTileUTR	TRUE
firstTileUTR_05313	YMR066W_5UTR_0	YMR066W_5UTR	chrXIII	401513	+	GGCGCGCCAATACGTTACTACTACCTAATGAATACTACCTGTGCCCATGATATAGAATCTCAAGATCTTTTTGCTTCGTCTTCAATGATAAAGCTGTAGGTGCTGCACTCGAACTCTCTTAAGCAAATTAACTTGGATAGTGACGTAGGACA	2	chrXIII_401410_C_T;chrXIII_401494_T_G	42;126	11	0	firstTileUTR	TRUE
firstTileUTR_05314	YMR066W_5UTR_0	YMR066W_5UTR	chrXIII	401513	+	GGCGCGCCAATACGTTACTACTACCTAATGAATACTACCTGTGCCCATGATATAGAATCTCAAGATCTTTTTGCTTCGTCTTCAATGATAAAGCTGTAGGTGCTGCACTCAAACTCTCTTAAGCAAATTAACTTGGATAGTGACGTAGGACA	2	chrXIII_401410_C_T;chrXIII_401494_T_G	42;126	21	0	firstTileUTR	FALSE
firstTileUTR_05315	YMR066W_5UTR_0	YMR066W_5UTR	chrXIII	401513	+	GGCGCGCCAATACGTTACTACTACCTCATGAATACTACCTGTGCCCATGATATAGAATCTCAAGATCTTTTTGCTTCGTCTTCAATGATAAAGCTGTAGGTGCTGCACTCGAACTCTCTTAAGCAAATTAACTTGGATAGTGACGTAGGACA	2	chrXIII_401410_C_T;chrXIII_401494_T_G	42;126	12	0	firstTileUTR	TRUE
firstTileUTR_05316	YMR066W_5UTR_0	YMR066W_5UTR	chrXIII	401513	+	GGCGCGCCAATACGTTACTACTACCTCATGAATACTACCTGTGCCCATGATATAGAATCTCAAGATCTTTTTGCTTCGTCTTCAATGATAAAGCTGTAGGTGCTGCACTCAAACTCTCTTAAGCAAATTAACTTGGATAGTGACGTAGGACA	2	chrXIII_401410_C_T;chrXIII_401494_T_G	42;126	22	0	firstTileUTR	TRUE
firstTileUTR_05317	YMR068W_5UTR_0	YMR068W_5UTR	chrXIII	406290	+	GGCGCGCCATCCTCTTTTCTAATGGGCGTTTTTTTTTTTTATTTTTAGGGTCCAGTTGATTTATACATTTTCAATTGTACCAGATCAAAAAAGTCTAGAGGAAAAAAACGTAATTAAGACAGAAGAAAAAAAGTATCAACTCCGGAATAACC	2	chrXIII_406240_C_T;chrXIII_406257_TAA_T	95;112	11	0	firstTileUTR	FALSE
firstTileUTR_05318	YMR068W_5UTR_0	YMR068W_5UTR	chrXIII	406290	+	GGCGCGCCATCCTCTTTTCTAATGGGCGTTTTTTTTTTTTATTTTTAGGGTCCAGTTAATTTATACATTTTCAATTGTACCAGATCAAAAAAGTCTAGAGGAAAAAAACGTAATTAAGACAGAAGAAAAAAAGTATCAACTCCGGAATAACC	2	chrXIII_406240_C_T;chrXIII_406257_TAA_T	95;112	21	0	firstTileUTR	FALSE
firstTileUTR_05319	YMR068W_5UTR_0	YMR068W_5UTR	chrXIII	406290	+	GGCGCGCCATCCTCTTTTCTAATGGGCGTTTTTTTTTTATTTTTAGGGTCCAGTTGATTTATACATTTTCAATTGTACCAGATCAAAAAAGTCTAGAGGAAAAAAACGTAATTAAGACAGAAGAAAAAAAGTATCAACTCCGGAATAACC	2	chrXIII_406240_C_T;chrXIII_406257_TAA_T	95;112	12	0	firstTileUTR	FALSE
firstTileUTR_05320	YMR068W_5UTR_0	YMR068W_5UTR	chrXIII	406290	+	GGCGCGCCATCCTCTTTTCTAATGGGCGTTTTTTTTTTATTTTTAGGGTCCAGTTAATTTATACATTTTCAATTGTACCAGATCAAAAAAGTCTAGAGGAAAAAAACGTAATTAAGACAGAAGAAAAAAAGTATCAACTCCGGAATAACC	2	chrXIII_406240_C_T;chrXIII_406257_TAA_T	95;112	22	0	firstTileUTR	FALSE
firstTileUTR_05321	YMR071C_5UTR_0	YMR071C_5UTR	chrXIII	411345	-	GGCGCGCCGGATCTTTACTTCGCTGATATAGCACCTTTTTTCTTTTTTTTTTTTCTTTTGCCTTTTTTACGAGCCACAGACTTTCCTCCTTTACCCTACTATTCGTAGCCGTCTTTTTTTGTTGTTTTTTTTTTTTGTGAAACAACGTAGCA	1	chrXIII_411379_CTTT_CTTTT	111	1	0	firstTileUTR	TRUE
firstTileUTR_05322	YMR071C_5UTR_0	YMR071C_5UTR	chrXIII	411345	-	GGCGCGCCGGATCTTTACTTCGCTGATATAGCACCTTTTTTCTTTTTTTTTTTTTCTTTTGCCTTTTTTACGAGCCACAGACTTTCCTCCTTTACCCTACTATTCGTAGCCGTCTTTTTTTGTTGTTTTTTTTTTTTGTGAAACAACGTAGCA	1	chrXIII_411379_CTTT_CTTTT	111	2	0	firstTileUTR	TRUE
firstTileUTR_05323	YMR073C_5UTR_0	YMR073C_5UTR	chrXIII	412900	-	GGCGCGCCGCTAATATGTTATATTCTGCTTATTCGTCCTTTTGCTACACATAATTAATGTAACTTTAACTCTAGTTCTATAAAGGATATGATTTGTACTAAATGTAACATTATACGAAAAAACATATTATTCGTTTATATAAACTAATCAAA	1	chrXIII_413034_A_G	11	1	0	firstTileUTR	TRUE
firstTileUTR_05324	YMR073C_5UTR_0	YMR073C_5UTR	chrXIII	412900	-	GGCGCGCCGCTAATATGTTATATTCTGCTTATTCGTCCTTTTGCTACACATAATTAATGTAACTTTAACTCTAGTTCTATAAAGGATATGATTTGTACTAAATGTAACATTATACGAAAAAACATATTATTCGTTTATATAGACTAATCAAA	1	chrXIII_413034_A_G	11	2	0	firstTileUTR	TRUE
firstTileUTR_05325	YMR086W_5UTR_0	YMR086W_5UTR	chrXIII	439137	+	GGCGCGCCGTTTTTATCCAATTTGTCGGTAAAGTAAGGGAGCACTGAAAATTTAGCGAAGAAATGAATACTTCCTTTAAGGTTATCTATCGTCCTTTTTTGCATGTTGACCCTCGCGCCACACGGCCAGCCCGCTGCCGCAGTGAGCTAAAA	1	chrXIII_439132_A_G	140	1	0	firstTileUTR	TRUE
firstTileUTR_05326	YMR086W_5UTR_0	YMR086W_5UTR	chrXIII	439137	+	GGCGCGCCGTTTCTATCCAATTTGTCGGTAAAGTAAGGGAGCACTGAAAATTTAGCGAAGAAATGAATACTTCCTTTAAGGTTATCTATCGTCCTTTTTTGCATGTTGACCCTCGCGCCACACGGCCAGCCCGCTGCCGCAGTGAGCTAAAA	1	chrXIII_439132_A_G	140	2	0	firstTileUTR	TRUE
firstTileUTR_05327	YMR086C-A_5UTR_0	YMR086C-A_5UTR	chrXIII	443152	-	GGCGCGCCGGCCTTTGCGTTAAGACTATATATGGCGGGAGATCACATAAGCAAAGAATTGAAAAATGTGCTGATCATGTATTATTTGCAATATCCGTTTGAACCTTTTTTCCCGGAAAGTTGCAAAATAGAGTGCCAAAAACTAGGAATAGA	1	chrXIII_443272_T_C	25	1	0	firstTileUTR	FALSE
firstTileUTR_05328	YMR086C-A_5UTR_0	YMR086C-A_5UTR	chrXIII	443152	-	GGCGCGCCGGCCTTTGCGTTAAGACTATATATGGCGGGAGATCACATAAGCAAAGAATTGAAAAATGTGCTGATCATGTATTATTTGCAATATCCGTTTGAACCTTTTTTCCCGGAAAGTTGCAAAACAGAGTGCCAAAAACTAGGAATAGA	1	chrXIII_443272_T_C	25	2	0	firstTileUTR	FALSE
firstTileUTR_05329	YMR087W_5UTR_0	YMR087W_5UTR	chrXIII	442469	+	GGCGCGCCGGTGGTTTAAGATGTATTATGGACCATTATACATAGGGGATTCAATTCGTAAAGTTTAACCGTTAATAAGAAACACCCACACCTGAAGTTTTTACGAAAATCAAATGCTTCTCTTCTGTTATTGTTTGCTGCTAGGAACACGTA	2	chrXIII_442338_C_T;chrXIII_442381_C_A	14;57	11	0	firstTileUTR	TRUE
firstTileUTR_05330	YMR087W_5UTR_0	YMR087W_5UTR	chrXIII	442469	+	GGCGCGCCGGTGGTTTAAGATGTATTATGGACCATTATACATAGGGGATTCAATTCGTAAAGTTTAACCGTTAATAAGAAACACCCACACCTGAAGTTTTTACGAAAATCAAATGCTTCTCTTCTGTTATTGTTTGCTACTAGGAACACGTA	2	chrXIII_442338_C_T;chrXIII_442381_C_A	14;57	21	0	firstTileUTR	TRUE
firstTileUTR_05331	YMR087W_5UTR_0	YMR087W_5UTR	chrXIII	442469	+	GGCGCGCCGGTGGTTTAAGATGTATTATGGACCATTATACATAGGGGATTCAATTCGTAAAGTTTAACCGTTAATAAGAAACACCCACACCTGAATTTTTTACGAAAATCAAATGCTTCTCTTCTGTTATTGTTTGCTGCTAGGAACACGTA	2	chrXIII_442338_C_T;chrXIII_442381_C_A	14;57	12	0	firstTileUTR	TRUE
firstTileUTR_05332	YMR087W_5UTR_0	YMR087W_5UTR	chrXIII	442469	+	GGCGCGCCGGTGGTTTAAGATGTATTATGGACCATTATACATAGGGGATTCAATTCGTAAAGTTTAACCGTTAATAAGAAACACCCACACCTGAATTTTTTACGAAAATCAAATGCTTCTCTTCTGTTATTGTTTGCTACTAGGAACACGTA	2	chrXIII_442338_C_T;chrXIII_442381_C_A	14;57	22	0	firstTileUTR	TRUE
firstTileUTR_05333	YMR088C_5UTR_0	YMR088C_5UTR	chrXIII	445219	-	GGCGCGCCGGGTTGGCCTAAAGTGGAACCGCATGCTCTTCTCTATCACCGGCCCTTAAGATGACCTACGTTTATTGTCGGACAGATATCATCCAACAAAACGACGCAGTGAAAAAGTGTATCATGCGAATACTGAAGATAAGATAGGCTAAG	1	chrXIII_445293_C_T	71	1	0	firstTileUTR	FALSE
firstTileUTR_05334	YMR088C_5UTR_0	YMR088C_5UTR	chrXIII	445219	-	GGCGCGCCGGGTTGGCCTAAAGTGGAACCGCATGCTCTTCTCTATCACCGGCCCTTAAGATGACCTACGTTTATTGTCGGATAGATATCATCCAACAAAACGACGCAGTGAAAAAGTGTATCATGCGAATACTGAAGATAAGATAGGCTAAG	1	chrXIII_445293_C_T	71	2	0	firstTileUTR	FALSE
firstTileUTR_05335	YMR089C_5UTR_0	YMR089C_5UTR	chrXIII	448285	-	GGCGCGCCATAGATCTTACAGGACACCGAATAATACCAGAAGGGACTTTCTTATTGAACGAACCGATATGTGCATGCGTTATCCTATAAAGAAATACGTCCGGATGGGATATTCAAACAAGACGCCGGACAAAATAATTCACACATATGGAG	1	chrXIII_448374_C_T	56	1	0	firstTileUTR	FALSE
firstTileUTR_05336	YMR089C_5UTR_0	YMR089C_5UTR	chrXIII	448285	-	GGCGCGCCATAGATCTTACAGGACACCGAATAATACCAGAAGGGACTTTCTTATTGAACGAACCGATATGTGCATGCGTTATCCTATAAAGAAATATGTCCGGATGGGATATTCAAACAAGACGCCGGACAAAATAATTCACACATATGGAG	1	chrXIII_448374_C_T	56	2	0	firstTileUTR	FALSE
firstTileUTR_05337	YMR090W_5UTR_0	YMR090W_5UTR	chrXIII	449199	+	GGCGCGCCGAATTTTTATTTGGAGGGAAAGTATCCTATTATGAGCGTCACGATGGGACTTTAAATATATATCCCTACTTCGAGTGTACCCTTACGTAATACTTGCAGCCCCTTGCTGTTGACAGCGCGATACAATTTTCGTACTAAACAATC	4	chrXIII_449090_C_T;chrXIII_449107_T_C;chrXIII_449173_G_A;chrXIII_449175_T_C	36;53;119;121	1111	0	firstTileUTR	TRUE
firstTileUTR_05338	YMR090W_5UTR_0	YMR090W_5UTR	chrXIII	449199	+	GGCGCGCCGAATTTTTATTTGGAGGGAAAGTATCCTATTATGAGCGTCACGATGGGACTTTAAATATATATCCCTACTTCGAGTGTACCCTTACGTAATACTTGCAGCCCCTTGCTATTGACAGCGCGATACAATTTTCGTACTAAACAATC	4	chrXIII_449090_C_T;chrXIII_449107_T_C;chrXIII_449173_G_A;chrXIII_449175_T_C	36;53;119;121	2111	0	firstTileUTR	TRUE
firstTileUTR_05339	YMR090W_5UTR_0	YMR090W_5UTR	chrXIII	449199	+	GGCGCGCCGAATTTTTATTTGGAGGGAAAGTATCCTATTATGAGCGTCACGATGGGACTTTAAATATATATCCCTACTTCGAGTGTACCCTTACGTAATGCTTGCAGCCCCTTGCTGTTGACAGCGCGATACAATTTTCGTACTAAACAATC	4	chrXIII_449090_C_T;chrXIII_449107_T_C;chrXIII_449173_G_A;chrXIII_449175_T_C	36;53;119;121	1211	0	firstTileUTR	TRUE
firstTileUTR_05340	YMR090W_5UTR_0	YMR090W_5UTR	chrXIII	449199	+	GGCGCGCCGAATTTTTATTTGGAGGGAAAGTATTCTATTATGAGCGTCACGATGGGACTTTAAATATATATCCCTACTTCGAGTGTACCCTTACGTAATACTTGCAGCCCCTTGCTGTTGACAGCGCGATACAATTTTCGTACTAAACAATC	4	chrXIII_449090_C_T;chrXIII_449107_T_C;chrXIII_449173_G_A;chrXIII_449175_T_C	36;53;119;121	1121	0	firstTileUTR	TRUE
firstTileUTR_05341	YMR090W_5UTR_0	YMR090W_5UTR	chrXIII	449199	+	GGCGCGCCGAATTTTTATTTGGAGGGAAAGTGTCCTATTATGAGCGTCACGATGGGACTTTAAATATATATCCCTACTTCGAGTGTACCCTTACGTAATACTTGCAGCCCCTTGCTGTTGACAGCGCGATACAATTTTCGTACTAAACAATC	4	chrXIII_449090_C_T;chrXIII_449107_T_C;chrXIII_449173_G_A;chrXIII_449175_T_C	36;53;119;121	1112	0	firstTileUTR	TRUE
firstTileUTR_05342	YMR090W_5UTR_0	YMR090W_5UTR	chrXIII	449199	+	GGCGCGCCGAATTTTTATTTGGAGGGAAAGTGTTCTATTATGAGCGTCACGATGGGACTTTAAATATATATCCCTACTTCGAGTGTACCCTTACGTAATGCTTGCAGCCCCTTGCTATTGACAGCGCGATACAATTTTCGTACTAAACAATC	4	chrXIII_449090_C_T;chrXIII_449107_T_C;chrXIII_449173_G_A;chrXIII_449175_T_C	36;53;119;121	2222	0	firstTileUTR	TRUE
firstTileUTR_05343	YMR091C_5UTR_0	YMR091C_5UTR	chrXIII	451406	-	GGCGCGCCGTATTCAGTAATGCTTAAACTTTATAAAGCTGTTTTCTTGCAATATTTTTGTCTGCTCACAGTAACATGTTTAATAGTTCGAACGGGTTTTTTTTTAAAAGAGCGAAGTAATCAAAGCATTCGGGTAATAATTACAAGTTTATA	2	chrXIII_451494_T_C;chrXIII_451502_T_C	57;49	11	0	firstTileUTR	TRUE
firstTileUTR_05344	YMR091C_5UTR_0	YMR091C_5UTR	chrXIII	451406	-	GGCGCGCCGTATTCAGTAATGCTTAAACTTTATAAAGCTGTTTTCTTGCAATATTTTTGTCTGCTCACAGTAACATGTTTAATAGTTCGAACGGGCTTTTTTTTAAAAGAGCGAAGTAATCAAAGCATTCGGGTAATAATTACAAGTTTATA	2	chrXIII_451494_T_C;chrXIII_451502_T_C	57;49	21	0	firstTileUTR	TRUE
firstTileUTR_05345	YMR091C_5UTR_0	YMR091C_5UTR	chrXIII	451406	-	GGCGCGCCGTATTCAGTAATGCTTAAACTTTATAAAGCTGTTTTCTTGCAATATTTTTGTCTGCTCACAGTAACATGTTTAATAGTTCGAACGGGTTTTTTTTCAAAAGAGCGAAGTAATCAAAGCATTCGGGTAATAATTACAAGTTTATA	2	chrXIII_451494_T_C;chrXIII_451502_T_C	57;49	12	0	firstTileUTR	TRUE
firstTileUTR_05346	YMR091C_5UTR_0	YMR091C_5UTR	chrXIII	451406	-	GGCGCGCCGTATTCAGTAATGCTTAAACTTTATAAAGCTGTTTTCTTGCAATATTTTTGTCTGCTCACAGTAACATGTTTAATAGTTCGAACGGGCTTTTTTTCAAAAGAGCGAAGTAATCAAAGCATTCGGGTAATAATTACAAGTTTATA	2	chrXIII_451494_T_C;chrXIII_451502_T_C	57;49	22	0	firstTileUTR	TRUE
firstTileUTR_05347	YMR093W_5UTR_0	YMR093W_5UTR	chrXIII	453965	+	GGCGCGCCAAGGGACTTCTATTAGTGATGGGCATCGTTTTTTCTTCAAAGCTCGAAAGTTTTCAAAATTTTTCAGTTATTCCAAAAATTTTCAAAAGATAATTATCACTAATTACGAGGTATGTAGGTCACAGAACGTTAAATATTATGCTT	1	chrXIII_453833_T_C	13	1	0	firstTileUTR	TRUE
firstTileUTR_05348	YMR093W_5UTR_0	YMR093W_5UTR	chrXIII	453965	+	GGCGCGCCAAGGGACTTCTATTAGTGATGGGCATCGTTTTTTCTTCAAAGCTCGAAAGTTTTCAAAATTTTTCAGTTATTCCAAAAATTTTCAAAAGATAATTATCACTAATTACGAGGTATGTAGGTCACAGAACGTTGAATATTATGCTT	1	chrXIII_453833_T_C	13	2	0	firstTileUTR	TRUE
firstTileUTR_05349	YMR105C_5UTR_0	YMR105C_5UTR	chrXIII	477665	-	GGCGCGCCATCCTATTGTTCAAGCAACGCTGAAGAAAGACATGGAACACTATCTTCGAAAATGAAACAATATTAACGGTACCTTTTTATATTTCCCACATTGTTCGGGCGGCAGTCATCCAGATTCTGAAAGAATCAACTATTTCTTTTACA	1	chrXIII_477739_CT_C	71	1	0	firstTileUTR	FALSE
firstTileUTR_05350	YMR105C_5UTR_0	YMR105C_5UTR	chrXIII	477665	-	GGCGCGCCATCCTATTGTTCAAGCAACGCTGAAGAAAGACATGGAACACTATCTTCGAAAATGAAACAATATTAACGGTACCTTTTATATTTCCCACATTGTTCGGGCGGCAGTCATCCAGATTCTGAAAGAATCAACTATTTCTTTTACA	1	chrXIII_477739_CT_C	71	2	0	firstTileUTR	FALSE
firstTileUTR_05351	YMR107W_5UTR_0	YMR107W_5UTR	chrXIII	482976	+	GGCGCGCCACAGAAGTGGCTACAAAAAAAAATTTTATGGAGTTGCAATAGGAAGGGAGGCTCCTATTTATATACTCACTACAAGATATGGGGGTGATTAGCCAAGCAAGATTGTTATCGCACATCATTACCCCACCCTGCTCCCTCTTATCT	1	chrXIII_482844_G_T	13	1	0	firstTileUTR	FALSE
firstTileUTR_05352	YMR107W_5UTR_0	YMR107W_5UTR	chrXIII	482976	+	GGCGCGCCACAGAAGTGGCTACAAAAAAAAATTTTATGGAGTTGCAATAGGAAGGGAGGCTCCTATTTATATACTCACTACAAGATATGGGGGTGATTAGCCAAGCAAGATTGTTATCGCACATCATTACCCCACCCTGATCCCTCTTATCT	1	chrXIII_482844_G_T	13	2	0	firstTileUTR	FALSE
firstTileUTR_05353	YMR109W_5UTR_0	YMR109W_5UTR	chrXIII	486546	+	GGCGCGCCGCTTTATTATAAACTATAACCTTTAAATACATAGTCCAGTTTGTATTTTCCAAGCTTGCAATTTTTGACGGCCCCTTTTCGAGAAATATTTTTGATGATTGACAAAACGAGAAAGAAGTCGTGTCCGACGAGTTAAAACACACC	2	chrXIII_486464_T_C;chrXIII_486465_C_T	63;64	11	0	firstTileUTR	FALSE
firstTileUTR_05354	YMR109W_5UTR_0	YMR109W_5UTR	chrXIII	486546	+	GGCGCGCCGCTTTATTATAAACTATAACCTTTAAATACATAGTCCAGTTTGTATTTTCCAAGCTTGCAATTTTTGACGGCCCCTTTTCGGGAAATATTTTTGATGATTGACAAAACGAGAAAGAAGTCGTGTCCGACGAGTTAAAACACACC	2	chrXIII_486464_T_C;chrXIII_486465_C_T	63;64	21	0	firstTileUTR	TRUE
firstTileUTR_05355	YMR109W_5UTR_0	YMR109W_5UTR	chrXIII	486546	+	GGCGCGCCGCTTTATTATAAACTATAACCTTTAAATACATAGTCCAGTTTGTATTTTCCAAGCTTGCAATTTTTGACGGCCCCTTTTCAAGAAATATTTTTGATGATTGACAAAACGAGAAAGAAGTCGTGTCCGACGAGTTAAAACACACC	2	chrXIII_486464_T_C;chrXIII_486465_C_T	63;64	12	0	firstTileUTR	FALSE
firstTileUTR_05356	YMR109W_5UTR_0	YMR109W_5UTR	chrXIII	486546	+	GGCGCGCCGCTTTATTATAAACTATAACCTTTAAATACATAGTCCAGTTTGTATTTTCCAAGCTTGCAATTTTTGACGGCCCCTTTTCAGGAAATATTTTTGATGATTGACAAAACGAGAAAGAAGTCGTGTCCGACGAGTTAAAACACACC	2	chrXIII_486464_T_C;chrXIII_486465_C_T	63;64	22	0	firstTileUTR	FALSE
firstTileUTR_05357	YMR110C_5UTR_0	YMR110C_5UTR	chrXIII	492017	-	GGCGCGCCGGTTTTAGAATATTCCTTTTAGATAATCAATATGCCTGAAGTTTTGTTTTTTATATATGGAGTATCCGTTTATCCCTAAAATCCGAAGAATCTCCTCCTAAAACGACAAAAAAAAGGGTAAGCAATCCACCATCTAATTAAATC	3	chrXIII_492021_T_C;chrXIII_492114_C_T;chrXIII_492116_T_A	141;48;46	111	0	firstTileUTR	FALSE
firstTileUTR_05358	YMR110C_5UTR_0	YMR110C_5UTR	chrXIII	492017	-	GGCGCGCCGGTCTTAGAATATTCCTTTTAGATAATCAATATGCCTGAAGTTTTGTTTTTTATATATGGAGTATCCGTTTATCCCTAAAATCCGAAGAATCTCCTCCTAAAACGACAAAAAAAAGGGTAAGCAATCCACCATCTAATTAAATC	3	chrXIII_492021_T_C;chrXIII_492114_C_T;chrXIII_492116_T_A	141;48;46	211	0	firstTileUTR	FALSE
firstTileUTR_05359	YMR110C_5UTR_0	YMR110C_5UTR	chrXIII	492017	-	GGCGCGCCGGTTTTAGAATATTCCTTTTAGATAATCAATATGCCTGAAGTTTTGTTTTTTATATATGGAGTATCCGTTTATCCCTAAAATCCGAAGAATCTCCTTCTAAAACGACAAAAAAAAGGGTAAGCAATCCACCATCTAATTAAATC	3	chrXIII_492021_T_C;chrXIII_492114_C_T;chrXIII_492116_T_A	141;48;46	121	0	firstTileUTR	FALSE
firstTileUTR_05360	YMR110C_5UTR_0	YMR110C_5UTR	chrXIII	492017	-	GGCGCGCCGGTTTTAGAATATTCCTTTTAGATAATCAATATGCCTGAAGTTTTGTTTTTTATATATGGAGTATCCGTTTATCCCTAAAATCCGAAGAATCTCCTCCAAAAACGACAAAAAAAAGGGTAAGCAATCCACCATCTAATTAAATC	3	chrXIII_492021_T_C;chrXIII_492114_C_T;chrXIII_492116_T_A	141;48;46	112	0	firstTileUTR	FALSE
firstTileUTR_05361	YMR110C_5UTR_0	YMR110C_5UTR	chrXIII	492017	-	GGCGCGCCGGTCTTAGAATATTCCTTTTAGATAATCAATATGCCTGAAGTTTTGTTTTTTATATATGGAGTATCCGTTTATCCCTAAAATCCGAAGAATCTCCTTCAAAAACGACAAAAAAAAGGGTAAGCAATCCACCATCTAATTAAATC	3	chrXIII_492021_T_C;chrXIII_492114_C_T;chrXIII_492116_T_A	141;48;46	222	0	firstTileUTR	FALSE
firstTileUTR_05362	YMR112C_5UTR_0	YMR112C_5UTR	chrXIII	494607	-	GGCGCGCCGAGGGCCTGCATACTGTCCAAGTCAGATTTTCGTACTCATTCGATTACTTTCAAAATATAAAAGCCGCCGCAATGAGCGACTTAAATCAAGTTTTTAAAATGTCCAATATACATATATATAAATAAAGTCAAGATTTTTTTATC	3	chrXIII_494673_C_T;chrXIII_494734_A_G;chrXIII_494735_G_A	79;18;17	111	0	firstTileUTR	FALSE
firstTileUTR_05363	YMR112C_5UTR_0	YMR112C_5UTR	chrXIII	494607	-	GGCGCGCCGAGGGCCTGCATACTGTCCAAGTCAGATTTTCGTACTCATTCGATTACTTTCAAAATATAAAAGCTGCCGCAATGAGCGACTTAAATCAAGTTTTTAAAATGTCCAATATACATATATATAAATAAAGTCAAGATTTTTTTATC	3	chrXIII_494673_C_T;chrXIII_494734_A_G;chrXIII_494735_G_A	79;18;17	211	0	firstTileUTR	FALSE
firstTileUTR_05364	YMR112C_5UTR_0	YMR112C_5UTR	chrXIII	494607	-	GGCGCGCCGAGGGCCTGCATACTGTCCAAGTCAGATTTTCGTACTCATTCGATTACTTTCAAAATATAAAAGCCGCCGCAATGAGCGACTTAAATCAAGTTTTTAAAATGTCCAATATACATATATATAAATAAGGTCAAGATTTTTTTATC	3	chrXIII_494673_C_T;chrXIII_494734_A_G;chrXIII_494735_G_A	79;18;17	121	0	firstTileUTR	FALSE
firstTileUTR_05365	YMR112C_5UTR_0	YMR112C_5UTR	chrXIII	494607	-	GGCGCGCCGAGGGCCTGCATACTGTCCAAGTCAGATTTTCGTACTCATTCGATTACTTTCAAAATATAAAAGCCGCCGCAATGAGCGACTTAAATCAAGTTTTTAAAATGTCCAATATACATATATATAAATAAAATCAAGATTTTTTTATC	3	chrXIII_494673_C_T;chrXIII_494734_A_G;chrXIII_494735_G_A	79;18;17	112	0	firstTileUTR	FALSE
firstTileUTR_05366	YMR112C_5UTR_0	YMR112C_5UTR	chrXIII	494607	-	GGCGCGCCGAGGGCCTGCATACTGTCCAAGTCAGATTTTCGTACTCATTCGATTACTTTCAAAATATAAAAGCTGCCGCAATGAGCGACTTAAATCAAGTTTTTAAAATGTCCAATATACATATATATAAATAAGATCAAGATTTTTTTATC	3	chrXIII_494673_C_T;chrXIII_494734_A_G;chrXIII_494735_G_A	79;18;17	222	0	firstTileUTR	FALSE
firstTileUTR_05367	YMR113W_5UTR_0	YMR113W_5UTR	chrXIII	494942	+	GGCGCGCCGGTCTATTCAAAACATTTACATTATAAACAATCCTGAGTTTTTCTGCTCAATTTTTAAATAACAATTATTCATAGAGGAAAACACCCGAACTAACCAATGTTGTAGAAGGGCCTATAAATAATATATATAACACAAGAAATATG	2	chrXIII_494827_T_A;chrXIII_494850_A_C	30;53	11	0	firstTileUTR	FALSE
firstTileUTR_05368	YMR113W_5UTR_0	YMR113W_5UTR	chrXIII	494942	+	GGCGCGCCGGTCTATTCAAAACATTTACATTATAAACAATCCTGAGTTTTTCTGCTCAATTTTTAAATAACAATTATTCATAGAGGAAAACACCCGAACTAACCAATGTTGTAGAAGGGCCTTTAAATAATATATATAACACAAGAAATATG	2	chrXIII_494827_T_A;chrXIII_494850_A_C	30;53	21	0	firstTileUTR	FALSE
firstTileUTR_05369	YMR113W_5UTR_0	YMR113W_5UTR	chrXIII	494942	+	GGCGCGCCGGTCTATTCAAAACATTTACATTATAAACAATCCTGAGTTTTTCTGCTCAATTTTTAAATAACAATTATTCATAGAGGAAAACACCCGAACGAACCAATGTTGTAGAAGGGCCTATAAATAATATATATAACACAAGAAATATG	2	chrXIII_494827_T_A;chrXIII_494850_A_C	30;53	12	0	firstTileUTR	FALSE
firstTileUTR_05370	YMR113W_5UTR_0	YMR113W_5UTR	chrXIII	494942	+	GGCGCGCCGGTCTATTCAAAACATTTACATTATAAACAATCCTGAGTTTTTCTGCTCAATTTTTAAATAACAATTATTCATAGAGGAAAACACCCGAACGAACCAATGTTGTAGAAGGGCCTTTAAATAATATATATAACACAAGAAATATG	2	chrXIII_494827_T_A;chrXIII_494850_A_C	30;53	22	0	firstTileUTR	FALSE
firstTileUTR_05371	YMR114C_5UTR_0	YMR114C_5UTR	chrXIII	497503	-	GGCGCGCCGGTTCAACTGTTCATTGCTTTGTTCCCTTTTTTGATCCCTTTCATTCAGATATTTTTCGTGGGGGTTCGGCCTCACAAAATTGCATTTACAAATCATCAACATTTTTATGCAAAAGTGGGCTACTTTCATTTACTCACAAAGGT	1	chrXIII_497568_G_T	80	1	0	firstTileUTR	TRUE
firstTileUTR_05372	YMR114C_5UTR_0	YMR114C_5UTR	chrXIII	497503	-	GGCGCGCCGGTTCAACTGTTCATTGCTTTGTTCCCTTTTTTGATCCCTTTCATTCAGATATTTTTCGTGGGGTTTCGGCCTCACAAAATTGCATTTACAAATCATCAACATTTTTATGCAAAAGTGGGCTACTTTCATTTACTCACAAAGGT	1	chrXIII_497568_G_T	80	2	0	firstTileUTR	TRUE
firstTileUTR_05373	YMR115W_5UTR_0	YMR115W_5UTR	chrXIII	497656	+	GGCGCGCCGTGTTTACACCTTTGTGAGTAAATGAAAGTAGCCCACTTTTGCATAAAAATGTTGATGATTTGTAAATGCAATTTTGTGAGGCCGAACCCCCACGAAAAATATCTGAATGAAAGGGATCAAAAAAGGGAACAAAGCAATGAACA	1	chrXIII_497568_G_T	57	1	0	firstTileUTR	FALSE
firstTileUTR_05374	YMR115W_5UTR_0	YMR115W_5UTR	chrXIII	497656	+	GGCGCGCCGTGTTTACACCTTTGTGAGTAAATGAAAGTAGCCCACTTTTGCATAAAAATGTTGATGATTTGTAAATGCAATTTTGTGAGGCCGAAACCCCACGAAAAATATCTGAATGAAAGGGATCAAAAAAGGGAACAAAGCAATGAACA	1	chrXIII_497568_G_T	57	2	0	firstTileUTR	FALSE
firstTileUTR_05375	YMR116C_5UTR_0	YMR116C_5UTR	chrXIII	500717	-	GGCGCGCCAAGGATTTTTTGGAAAAAAAAAAGAGAGAGAGAACGAGTTAGGAAAACCAAAGGAGCAGTCTTAAATATAGGAAAATTTTCAAGTTGTAGAAAATCCACAATTAAAGGAATAGCCCAATGCCAAAAAAATTGGTCTTACACATC	2	chrXIII_500738_A_G;chrXIII_500788_G_A	124;74	11	0	firstTileUTR	FALSE
firstTileUTR_05376	YMR116C_5UTR_0	YMR116C_5UTR	chrXIII	500717	-	GGCGCGCCAAGGATTTTTTGGAAAAAAAGAAGAGAGAGAGAACGAGTTAGGAAAACCAAAGGAGCAGTCTTAAATATAGGAAAATTTTCAAGTTGTAGAAAATCCACAATTAAAGGAATAGCCCAATGCCAAAAAAATTGGTCTTACACATC	2	chrXIII_500738_A_G;chrXIII_500788_G_A	124;74	21	0	firstTileUTR	FALSE
firstTileUTR_05377	YMR116C_5UTR_0	YMR116C_5UTR	chrXIII	500717	-	GGCGCGCCAAGGATTTTTTGGAAAAAAAAAAGAGAGAGAGAACGAGTTAGGAAAACCAAAGGAGCAGTCTTAAATATAAGAAAATTTTCAAGTTGTAGAAAATCCACAATTAAAGGAATAGCCCAATGCCAAAAAAATTGGTCTTACACATC	2	chrXIII_500738_A_G;chrXIII_500788_G_A	124;74	12	0	firstTileUTR	FALSE
firstTileUTR_05378	YMR116C_5UTR_0	YMR116C_5UTR	chrXIII	500717	-	GGCGCGCCAAGGATTTTTTGGAAAAAAAGAAGAGAGAGAGAACGAGTTAGGAAAACCAAAGGAGCAGTCTTAAATATAAGAAAATTTTCAAGTTGTAGAAAATCCACAATTAAAGGAATAGCCCAATGCCAAAAAAATTGGTCTTACACATC	2	chrXIII_500738_A_G;chrXIII_500788_G_A	124;74	22	0	firstTileUTR	FALSE
firstTileUTR_05379	YMR117C_5UTR_0	YMR117C_5UTR	chrXIII	501913	-	GGCGCGCCACACTTGCTCTTCCCTCGTTACTTCTTTCATCTATAGCAAAGTCCCTACGTAAGTTATTTTGAAGACTTCATTGTTTACATTTACTTTTGACGCGCCTGTCAAGGTCGGGTAACCTCTTCTGCTTTCGCGGGTCCTTCTACGTT	1	chrXIII_502051_C_T	7	1	0	firstTileUTR	TRUE
firstTileUTR_05380	YMR117C_5UTR_0	YMR117C_5UTR	chrXIII	501913	-	GGCGCGCCACACTTGCTCTTCCCTCGTTACTTCTTTCATCTATAGCAAAGTCCCTACGTAAGTTATTTTGAAGACTTCATTGTTTACATTTACTTTTGACGCGCCTGTCAAGGTCGGGTAACCTCTTCTGCTTTCGCGGGTCCTTTTACGTT	1	chrXIII_502051_C_T	7	2	0	firstTileUTR	TRUE
firstTileUTR_05381	YMR122C_5UTR_0	YMR122C_5UTR	chrXIII	511754	-	GGCGCGCCGTTTCCTATAATATATTTTAATATAAAAATTTATTTATTAATACAGCAACTCATTAGATTAATCGAGTGGTGGTAAGGCTTTTTTTGCTCGCAATGCGAGCACGTGACAGAAAGTGAGAATGAACGTCTGACATTGCTAGTGTC	3	chrXIII_511826_G_A;chrXIII_511842_C_T;chrXIII_511892_T_A	73;57;7	111	0	firstTileUTR	TRUE
firstTileUTR_05382	YMR122C_5UTR_0	YMR122C_5UTR	chrXIII	511754	-	GGCGCGCCGTTTCCTATAATATATTTTAATATAAAAATTTATTTATTAATACAGCAACTCATTAGATTAATCGAGTGGTAGTAAGGCTTTTTTTGCTCGCAATGCGAGCACGTGACAGAAAGTGAGAATGAACGTCTGACATTGCTAGTGTC	3	chrXIII_511826_G_A;chrXIII_511842_C_T;chrXIII_511892_T_A	73;57;7	211	0	firstTileUTR	TRUE
firstTileUTR_05383	YMR122C_5UTR_0	YMR122C_5UTR	chrXIII	511754	-	GGCGCGCCGTTTCCTATAATATATTTTAATATAAAAATTTATTTATTAATACAGCAACTCATTAGATTAATCGAGTGGTGGTAAGGCTTTTTTTGTTCGCAATGCGAGCACGTGACAGAAAGTGAGAATGAACGTCTGACATTGCTAGTGTC	3	chrXIII_511826_G_A;chrXIII_511842_C_T;chrXIII_511892_T_A	73;57;7	121	0	firstTileUTR	TRUE
firstTileUTR_05384	YMR122C_5UTR_0	YMR122C_5UTR	chrXIII	511754	-	GGCGCGCCGTTTCCTATAATATATTTTAATATAAAAATTTATTTATTAATACAGCAACTCATTAGATTAATCGAGTGGTGGTAAGGCTTTTTTTGCTCGCAATGCGAGCACGTGACAGAAAGTGAGAATGAACGTCTGACATTGCAAGTGTC	3	chrXIII_511826_G_A;chrXIII_511842_C_T;chrXIII_511892_T_A	73;57;7	112	0	firstTileUTR	TRUE
firstTileUTR_05385	YMR122C_5UTR_0	YMR122C_5UTR	chrXIII	511754	-	GGCGCGCCGTTTCCTATAATATATTTTAATATAAAAATTTATTTATTAATACAGCAACTCATTAGATTAATCGAGTGGTAGTAAGGCTTTTTTTGTTCGCAATGCGAGCACGTGACAGAAAGTGAGAATGAACGTCTGACATTGCAAGTGTC	3	chrXIII_511826_G_A;chrXIII_511842_C_T;chrXIII_511892_T_A	73;57;7	222	0	firstTileUTR	TRUE
firstTileUTR_05386	YMR122W-A_5UTR_0	YMR122W-A_5UTR	chrXIII	511271	+	GGCGCGCCGGAGACCTCAGTAATTAACAGTACATTCTGAGAGCGGCAAACAGAATTCTGCCTTAAATTCAGATCGTTTATATACTTTTTTTTCACTTTTTACGCTCGAGACACCATAACCCAAAAATAGATCAAACTAGCCATTGTATTTTT	2	chrXIII_511205_G_A;chrXIII_511256_A_G	79;130	11	0	firstTileUTR	FALSE
firstTileUTR_05387	YMR122W-A_5UTR_0	YMR122W-A_5UTR	chrXIII	511271	+	GGCGCGCCGGAGACCTCAGTAATTAACAGTACATTCTGAGAGCGGCAAACAGAATTCTGCCTTAAATTCAGATTGTTTATATACTTTTTTTTCACTTTTTACGCTCGAGACACCATAACCCAAAAATAGATCAAACTAGCCATTGTATTTTT	2	chrXIII_511205_G_A;chrXIII_511256_A_G	79;130	21	0	firstTileUTR	TRUE
firstTileUTR_05388	YMR122W-A_5UTR_0	YMR122W-A_5UTR	chrXIII	511271	+	GGCGCGCCGGAGACCTCAGTAACTAACAGTACATTCTGAGAGCGGCAAACAGAATTCTGCCTTAAATTCAGATCGTTTATATACTTTTTTTTCACTTTTTACGCTCGAGACACCATAACCCAAAAATAGATCAAACTAGCCATTGTATTTTT	2	chrXIII_511205_G_A;chrXIII_511256_A_G	79;130	12	0	firstTileUTR	FALSE
firstTileUTR_05389	YMR122W-A_5UTR_0	YMR122W-A_5UTR	chrXIII	511271	+	GGCGCGCCGGAGACCTCAGTAACTAACAGTACATTCTGAGAGCGGCAAACAGAATTCTGCCTTAAATTCAGATTGTTTATATACTTTTTTTTCACTTTTTACGCTCGAGACACCATAACCCAAAAATAGATCAAACTAGCCATTGTATTTTT	2	chrXIII_511205_G_A;chrXIII_511256_A_G	79;130	22	0	firstTileUTR	FALSE
firstTileUTR_05390	YMR123W_5UTR_0	YMR123W_5UTR	chrXIII	513565	+	GGCGCGCCGCGATTTTTGGCACTAATCAATTAGATGGACGTGTTCTTGGATATGACAAAAAGAAAAGACCATCTCTATTTTTCTTCATTTGATTTTCAGTCAAGCAAAAAACGCCGGGTAAACGCAGTCAAAGAAAATTAAAGAACATCTGC	2	chrXIII_513425_A_T;chrXIII_513448_G_T	5;28	11	0	firstTileUTR	FALSE
firstTileUTR_05391	YMR123W_5UTR_0	YMR123W_5UTR	chrXIII	513565	+	GGCGCGCCGCGATTTTTGGCACTAATCAATTAGATGGACGTGTTCTTGGATATGACAAAAAGAAAAGACCATCTCTATTTTTCTTCATTTGATTTTCAGTCAAGCAAAAAACGCCGGGTAAACGCAGTCAAAGAAAATTAAAGAACAACTGC	2	chrXIII_513425_A_T;chrXIII_513448_G_T	5;28	21	0	firstTileUTR	FALSE
firstTileUTR_05392	YMR123W_5UTR_0	YMR123W_5UTR	chrXIII	513565	+	GGCGCGCCGCGATTTTTGGCACTAATCAATTAGATGGACGTGTTCTTGGATATGACAAAAAGAAAAGACCATCTCTATTTTTCTTCATTTGATTTTCAGTCAAGCAAAAAACGCCGGGTAAACGAAGTCAAAGAAAATTAAAGAACATCTGC	2	chrXIII_513425_A_T;chrXIII_513448_G_T	5;28	12	0	firstTileUTR	FALSE
firstTileUTR_05393	YMR123W_5UTR_0	YMR123W_5UTR	chrXIII	513565	+	GGCGCGCCGCGATTTTTGGCACTAATCAATTAGATGGACGTGTTCTTGGATATGACAAAAAGAAAAGACCATCTCTATTTTTCTTCATTTGATTTTCAGTCAAGCAAAAAACGCCGGGTAAACGAAGTCAAAGAAAATTAAAGAACAACTGC	2	chrXIII_513425_A_T;chrXIII_513448_G_T	5;28	22	0	firstTileUTR	FALSE
firstTileUTR_05394	YMR124W_5UTR_0	YMR124W_5UTR	chrXIII	514141	+	GGCGCGCCGCTTCATTTGTCCATAATTGAGCCCAAAATTTGATTTAAAAAAAAGGAATTTTTGAAAAAAAAAAAATATCAGGGGAGACCCTGAAGCGGACAAAAAAATTTACAATTGCGGACATTTACCCGGAAGCTCTGTGATATACTAAT	3	chrXIII_514095_C_CT;chrXIII_514118_G_A;chrXIII_514124_T_A	99;122;128	111	0	firstTileUTR	FALSE
firstTileUTR_05395	YMR124W_5UTR_0	YMR124W_5UTR	chrXIII	514141	+	GGCGCGCCGCTTCATTTGTCCATAATTGAGCCCAAAATTTGATTTAAAAAAAAAGGAATTTTTGAAAAAAAAAAAATATCAGGGGAGACCCTGAAGCGGACAAAAAAATTTACAATTGCGGACATTTACCCGGAAGCTCTGTGATATACTAAT	3	chrXIII_514095_C_CT;chrXIII_514118_G_A;chrXIII_514124_T_A	99;122;128	211	0	firstTileUTR	FALSE
firstTileUTR_05396	YMR124W_5UTR_0	YMR124W_5UTR	chrXIII	514141	+	GGCGCGCCGCTTCATTTGTCCATAATTGAGTCCAAAATTTGATTTAAAAAAAAGGAATTTTTGAAAAAAAAAAAATATCAGGGGAGACCCTGAAGCGGACAAAAAAATTTACAATTGCGGACATTTACCCGGAAGCTCTGTGATATACTAAT	3	chrXIII_514095_C_CT;chrXIII_514118_G_A;chrXIII_514124_T_A	99;122;128	121	0	firstTileUTR	FALSE
firstTileUTR_05397	YMR124W_5UTR_0	YMR124W_5UTR	chrXIII	514141	+	GGCGCGCCGCTTCATTTGTCCATATTTGAGCCCAAAATTTGATTTAAAAAAAAGGAATTTTTGAAAAAAAAAAAATATCAGGGGAGACCCTGAAGCGGACAAAAAAATTTACAATTGCGGACATTTACCCGGAAGCTCTGTGATATACTAAT	3	chrXIII_514095_C_CT;chrXIII_514118_G_A;chrXIII_514124_T_A	99;122;128	112	0	firstTileUTR	FALSE
firstTileUTR_05398	YMR124W_5UTR_0	YMR124W_5UTR	chrXIII	514141	+	GGCGCGCCGCTTCATTTGTCCATATTTGAGTCCAAAATTTGATTTAAAAAAAAAGGAATTTTTGAAAAAAAAAAAATATCAGGGGAGACCCTGAAGCGGACAAAAAAATTTACAATTGCGGACATTTACCCGGAAGCTCTGTGATATACTAAT	3	chrXIII_514095_C_CT;chrXIII_514118_G_A;chrXIII_514124_T_A	99;122;128	222	0	firstTileUTR	FALSE
firstTileUTR_05399	YMR132C_5UTR_0	YMR132C_5UTR	chrXIII	535657	-	GGCGCGCCACAGAGTTGTTTTGTTTTTTTATCCAAGTTCTTTGTTTCAATCTTATTGTAGTTTTTTTCCATTAAAATATTAAAGCCTAGGATAATCTATATCCTAAACTAAATATAAATTAAGAGTATAAAAGATGAAAGTAAATAGCATCT	1	chrXIII_535701_T_C	101	1	0	firstTileUTR	TRUE
firstTileUTR_05400	YMR132C_5UTR_0	YMR132C_5UTR	chrXIII	535657	-	GGCGCGCCACAGAGTTGTTTTGTTTTTTTATCCAAGTTCTTTGTTTCAATCCTATTGTAGTTTTTTTCCATTAAAATATTAAAGCCTAGGATAATCTATATCCTAAACTAAATATAAATTAAGAGTATAAAAGATGAAAGTAAATAGCATCT	1	chrXIII_535701_T_C	101	2	0	firstTileUTR	TRUE
firstTileUTR_05401	YMR136W_5UTR_0	YMR136W_5UTR	chrXIII	541101	+	GGCGCGCCACTAAAAGTAGATGGAGAAAATAAAAAAACGCCGTGAACGGAAATAGAAGAAATATGAGGGGACGCAAGGAAGTAAAAGGACCAGGAAAGAAAAAATCCTCCTTCAATATATACCAAGATATACAAGAAACTGAAACTCAAAAA	1	chrXIII_541095_T_A	139	1	0	firstTileUTR	FALSE
firstTileUTR_05402	YMR136W_5UTR_0	YMR136W_5UTR	chrXIII	541101	+	GGCGCGCCACTAATAGTAGATGGAGAAAATAAAAAAACGCCGTGAACGGAAATAGAAGAAATATGAGGGGACGCAAGGAAGTAAAAGGACCAGGAAAGAAAAAATCCTCCTTCAATATATACCAAGATATACAAGAAACTGAAACTCAAAAA	1	chrXIII_541095_T_A	139	2	0	firstTileUTR	FALSE
firstTileUTR_05403	YMR140W_5UTR_0	YMR140W_5UTR	chrXIII	547668	+	GGCGCGCCGGTTCTAAGGTGCTTCTTCGTTTACTAAAACACCCACTACATCAGCTCGATGATGAACCTTCACTTGCCCCTTTATACTCTAAAAACCTTGTCGACCCATTTAAGGAAGTTGTTACCCGGTTAAAGTAAAGGTGTCATTAAAAT	2	chrXIII_547537_C_T;chrXIII_547627_T_C	14;104	11	0	firstTileUTR	TRUE
firstTileUTR_05404	YMR140W_5UTR_0	YMR140W_5UTR	chrXIII	547668	+	GGCGCGCCGGTTCTAAGGTGCTTCTTCGTTTACTAAAACACCCACTACATCAGCTCGATGATGAACCTTCACTTGCCCCTTTATACTCTAAAAACCTTGTCGACCCATTTAAGGAAGTTGTTACCCGGTTAAAGTAAAAGTGTCATTAAAAT	2	chrXIII_547537_C_T;chrXIII_547627_T_C	14;104	21	0	firstTileUTR	TRUE
firstTileUTR_05405	YMR140W_5UTR_0	YMR140W_5UTR	chrXIII	547668	+	GGCGCGCCGGTTCTAAGGTGCTTCTTCGTTTACTAAAACACCCACTACGTCAGCTCGATGATGAACCTTCACTTGCCCCTTTATACTCTAAAAACCTTGTCGACCCATTTAAGGAAGTTGTTACCCGGTTAAAGTAAAGGTGTCATTAAAAT	2	chrXIII_547537_C_T;chrXIII_547627_T_C	14;104	12	0	firstTileUTR	TRUE
firstTileUTR_05406	YMR140W_5UTR_0	YMR140W_5UTR	chrXIII	547668	+	GGCGCGCCGGTTCTAAGGTGCTTCTTCGTTTACTAAAACACCCACTACGTCAGCTCGATGATGAACCTTCACTTGCCCCTTTATACTCTAAAAACCTTGTCGACCCATTTAAGGAAGTTGTTACCCGGTTAAAGTAAAAGTGTCATTAAAAT	2	chrXIII_547537_C_T;chrXIII_547627_T_C	14;104	22	0	firstTileUTR	TRUE
firstTileUTR_05407	YMR145C_5UTR_0	YMR145C_5UTR	chrXIII	556678	-	GGCGCGCCATAGTTCTAGCCCCAACAGCACAAAAGCGGAAAAAATCAAAATCAAGAACAGGCCAATGAGCGTTGTCTTATATAACACAACCTCTTTTATATATACACCCAAGAAGGAGAATGAAAATAGAAACACCACACGCTTCGAGACAA	1	chrXIII_556725_G_A	98	1	0	firstTileUTR	FALSE
firstTileUTR_05408	YMR145C_5UTR_0	YMR145C_5UTR	chrXIII	556678	-	GGCGCGCCATAGTTCTAGCCCCAACAGCACAAAAGCGGAAAAAATCAAAATCAAAAACAGGCCAATGAGCGTTGTCTTATATAACACAACCTCTTTTATATATACACCCAAGAAGGAGAATGAAAATAGAAACACCACACGCTTCGAGACAA	1	chrXIII_556725_G_A	98	2	0	firstTileUTR	FALSE
firstTileUTR_05409	YMR146C_5UTR_0	YMR146C_5UTR	chrXIII	558562	-	GGCGCGCCGGCCAGTTATCTAACGACCTTAAGATATACCTCGCCTCTTGTTCATCAGTAACTCTTCTGCAAATTTTTCTGTTCAGTTACGACTATTCGAAATTTTTCAGAGGCCGGAAAAAATTTCACAAAAAAAAAAAAATATGCGAAACT	1	chrXIII_558682_CAA_C	25	1	0	firstTileUTR	FALSE
firstTileUTR_05410	YMR146C_5UTR_0	YMR146C_5UTR	chrXIII	558562	-	GGCGCGCCGGCCAGTTATCTAACGACCTTAAGATATACCTCGCCTCTTGTTCATCAGTAACTCTTCTGCAAATTTTTCTGTTCAGTTACGACTATTCGAAATTTTTCAGAGGCCGGAAAAAATTTCACAAAAAAAAAAATATGCGAAACT	1	chrXIII_558682_CAA_C	25	2	0	firstTileUTR	FALSE
firstTileUTR_05411	YMR152W_5UTR_0	YMR152W_5UTR	chrXIII	563085	+	GGCGCGCCATTACCTTTTGTTGTTCGATAATAGAAACGCCGAAATATTTTAGTTTTACTCCATTCAAATAAAGGCCAGTCATTTTTTTATGTATTAAAAGGAGGACAGTATTTTTGCCCCCCTCAACTTTAGAGGGCACTGAAAGGATTTTA	4	chrXIII_562955_T_C;chrXIII_562976_G_A;chrXIII_563052_C_G;chrXIII_563079_G_A	15;36;112;139	1111	0	firstTileUTR	TRUE
firstTileUTR_05412	YMR152W_5UTR_0	YMR152W_5UTR	chrXIII	563085	+	GGCGCGCCATTACCTTTTGTTGTTCGATAATAGAAACGCCGAAATATTTTAGTTTTACTCCATTCAAATAAAGGCCAGTCATTTTTTTATGTATTAAAAGGAGGACAGTATTTTTGCCCCCCTCAACTTTAGAGGGCGCTGAAAGGATTTTA	4	chrXIII_562955_T_C;chrXIII_562976_G_A;chrXIII_563052_C_G;chrXIII_563079_G_A	15;36;112;139	2111	0	firstTileUTR	TRUE
firstTileUTR_05413	YMR152W_5UTR_0	YMR152W_5UTR	chrXIII	563085	+	GGCGCGCCATTACCTTTTGTTGTTCGATAATAGAAACGCCGAAATATTTTAGTTTTACTCCATTCAAATAAAGGCCAGTCATTTTTTTATGTATTAAAAGGAGGACAGTATTTTTGTCCCCCTCAACTTTAGAGGGCACTGAAAGGATTTTA	4	chrXIII_562955_T_C;chrXIII_562976_G_A;chrXIII_563052_C_G;chrXIII_563079_G_A	15;36;112;139	1211	0	firstTileUTR	TRUE
firstTileUTR_05414	YMR152W_5UTR_0	YMR152W_5UTR	chrXIII	563085	+	GGCGCGCCATTACCTTTTGTTGTTCGATAATAGAAACGCCCAAATATTTTAGTTTTACTCCATTCAAATAAAGGCCAGTCATTTTTTTATGTATTAAAAGGAGGACAGTATTTTTGCCCCCCTCAACTTTAGAGGGCACTGAAAGGATTTTA	4	chrXIII_562955_T_C;chrXIII_562976_G_A;chrXIII_563052_C_G;chrXIII_563079_G_A	15;36;112;139	1121	0	firstTileUTR	TRUE
firstTileUTR_05415	YMR152W_5UTR_0	YMR152W_5UTR	chrXIII	563085	+	GGCGCGCCATTACTTTTTGTTGTTCGATAATAGAAACGCCGAAATATTTTAGTTTTACTCCATTCAAATAAAGGCCAGTCATTTTTTTATGTATTAAAAGGAGGACAGTATTTTTGCCCCCCTCAACTTTAGAGGGCACTGAAAGGATTTTA	4	chrXIII_562955_T_C;chrXIII_562976_G_A;chrXIII_563052_C_G;chrXIII_563079_G_A	15;36;112;139	1112	0	firstTileUTR	TRUE
firstTileUTR_05416	YMR152W_5UTR_0	YMR152W_5UTR	chrXIII	563085	+	GGCGCGCCATTACTTTTTGTTGTTCGATAATAGAAACGCCCAAATATTTTAGTTTTACTCCATTCAAATAAAGGCCAGTCATTTTTTTATGTATTAAAAGGAGGACAGTATTTTTGTCCCCCTCAACTTTAGAGGGCGCTGAAAGGATTTTA	4	chrXIII_562955_T_C;chrXIII_562976_G_A;chrXIII_563052_C_G;chrXIII_563079_G_A	15;36;112;139	2222	0	firstTileUTR	TRUE
firstTileUTR_05417	YMR153C-A_5UTR_0	YMR153C-A_5UTR	chrXIII	565951	-	GGCGCGCCTAGAATTGTAAAAAGGATGGATAGACAGTTCTTGAGATAAAGCACAGTTATTTTGGTATCACATCATCGGAGTATTTTTCAATTCTGATTTTTTGACTGGACCCAACAAACAACTCCAATTCATCCAATTGTCCTTCCGTAGGT	1	chrXIII_566017_A_G	79	1	0	firstTileUTR	TRUE
firstTileUTR_05418	YMR153C-A_5UTR_0	YMR153C-A_5UTR	chrXIII	565951	-	GGCGCGCCTAGAATTGTAAAAAGGATGGATAGACAGTTCTTGAGATAAAGCACAGTTATTTTGGTATCACATCGTCGGAGTATTTTTCAATTCTGATTTTTTGACTGGACCCAACAAACAACTCCAATTCATCCAATTGTCCTTCCGTAGGT	1	chrXIII_566017_A_G	79	2	0	firstTileUTR	TRUE
firstTileUTR_05419	YMR155W_5UTR_0	YMR155W_5UTR	chrXIII	568529	+	GGCGCGCCGCTGTTTATCGAGTATCTTTGAACCGCGCAGGATTTATTTACCTTATCTCCAGATCTTCGATATCGACCAAATGTAAATATATTTCTGTAGGAAATAGAGGAACAACATAAACTTGAGGAGAAGTGGTTTTTCATGGCTCAAGT	2	chrXIII_568443_G_A;chrXIII_568527_G_A	59;143	11	0	firstTileUTR	TRUE
firstTileUTR_05420	YMR155W_5UTR_0	YMR155W_5UTR	chrXIII	568529	+	GGCGCGCCGCTGTTTATCGAGTATCTTTGAACCGCGCAGGATTTATTTACCTTATCTCCAGATCTTCGATATCGACCAAATGTAAATATATTTTTGTAGGAAATAGAGGAACAACATAAACTTGAGGAGAAGTGGTTTTTCATGGCTCAAGT	2	chrXIII_568443_G_A;chrXIII_568527_G_A	59;143	21	0	firstTileUTR	TRUE
firstTileUTR_05421	YMR155W_5UTR_0	YMR155W_5UTR	chrXIII	568529	+	GGCGCGCCGTTGTTTATCGAGTATCTTTGAACCGCGCAGGATTTATTTACCTTATCTCCAGATCTTCGATATCGACCAAATGTAAATATATTTCTGTAGGAAATAGAGGAACAACATAAACTTGAGGAGAAGTGGTTTTTCATGGCTCAAGT	2	chrXIII_568443_G_A;chrXIII_568527_G_A	59;143	12	0	firstTileUTR	TRUE
firstTileUTR_05422	YMR155W_5UTR_0	YMR155W_5UTR	chrXIII	568529	+	GGCGCGCCGTTGTTTATCGAGTATCTTTGAACCGCGCAGGATTTATTTACCTTATCTCCAGATCTTCGATATCGACCAAATGTAAATATATTTTTGTAGGAAATAGAGGAACAACATAAACTTGAGGAGAAGTGGTTTTTCATGGCTCAAGT	2	chrXIII_568443_G_A;chrXIII_568527_G_A	59;143	22	0	firstTileUTR	TRUE
firstTileUTR_05423	YMR156C_5UTR_0	YMR156C_5UTR	chrXIII	571028	-	GGCGCGCCGGTTCAGTTTTCTATGTTATCCATCTGATTTTGGGATGATTTTACAGATTAAAATCGATTTAAAGCCATACGCAAAAGAGGGGAAACGAAAGAAACGCACAGAATTCATTCACATAGATGAAGGGAACAGAAAATGAGAATGTT	4	chrXIII_571039_T_C;chrXIII_571067_A_G;chrXIII_571144_A_G;chrXIII_571170_G_T	134;106;29;3	1111	0	firstTileUTR	FALSE
firstTileUTR_05424	YMR156C_5UTR_0	YMR156C_5UTR	chrXIII	571028	-	GGCGCGCCGGTTCAGTTTCCTATGTTATCCATCTGATTTTGGGATGATTTTACAGATTAAAATCGATTTAAAGCCATACGCAAAAGAGGGGAAACGAAAGAAACGCACAGAATTCATTCACATAGATGAAGGGAACAGAAAATGAGAATGTT	4	chrXIII_571039_T_C;chrXIII_571067_A_G;chrXIII_571144_A_G;chrXIII_571170_G_T	134;106;29;3	2111	0	firstTileUTR	FALSE
firstTileUTR_05425	YMR156C_5UTR_0	YMR156C_5UTR	chrXIII	571028	-	GGCGCGCCGGTTCAGTTTTCTATGTTATCCATCTGATTTTGGGATGGTTTTACAGATTAAAATCGATTTAAAGCCATACGCAAAAGAGGGGAAACGAAAGAAACGCACAGAATTCATTCACATAGATGAAGGGAACAGAAAATGAGAATGTT	4	chrXIII_571039_T_C;chrXIII_571067_A_G;chrXIII_571144_A_G;chrXIII_571170_G_T	134;106;29;3	1211	0	firstTileUTR	FALSE
firstTileUTR_05426	YMR156C_5UTR_0	YMR156C_5UTR	chrXIII	571028	-	GGCGCGCCGGTTCAGTTTTCTATGTTATCCATCTGATTTTGGGATGATTTTACAGATTAAAATCGATTTAAAGCCATACGCAAAAGAGGGGAAACGAAAGAAACGCACAGAATTCATTCACATGGATGAAGGGAACAGAAAATGAGAATGTT	4	chrXIII_571039_T_C;chrXIII_571067_A_G;chrXIII_571144_A_G;chrXIII_571170_G_T	134;106;29;3	1121	0	firstTileUTR	FALSE
firstTileUTR_05427	YMR156C_5UTR_0	YMR156C_5UTR	chrXIII	571028	-	GGCGCGCCGGTTCAGTTTTCTATGTTATCCATCTGATTTTGGGATGATTTTACAGATTAAAATCGATTTAAAGCCATACGCAAAAGAGGGGAAACGAAAGAAACGCACAGAATTCATTCACATAGATGAAGGGAACAGAAAATGAGAATTTT	4	chrXIII_571039_T_C;chrXIII_571067_A_G;chrXIII_571144_A_G;chrXIII_571170_G_T	134;106;29;3	1112	0	firstTileUTR	FALSE
firstTileUTR_05428	YMR156C_5UTR_0	YMR156C_5UTR	chrXIII	571028	-	GGCGCGCCGGTTCAGTTTCCTATGTTATCCATCTGATTTTGGGATGGTTTTACAGATTAAAATCGATTTAAAGCCATACGCAAAAGAGGGGAAACGAAAGAAACGCACAGAATTCATTCACATGGATGAAGGGAACAGAAAATGAGAATTTT	4	chrXIII_571039_T_C;chrXIII_571067_A_G;chrXIII_571144_A_G;chrXIII_571170_G_T	134;106;29;3	2222	0	firstTileUTR	FALSE
firstTileUTR_05429	YMR161W_5UTR_0	YMR161W_5UTR	chrXIII	577669	+	GGCGCGCCGCTGCTATTATGGCTTCTGGAAGTAGAGGTGTATGAAAAGAACTTCTGCCAGCTTCCTTTATGTTCTTCACGAATACTTTCCAGCCTACTCTGCGGGTTACCCACTATACAAATACCATAATATGTTACGCGGTCCGCTATATA	1	chrXIII_577667_G_C	143	1	0	firstTileUTR	TRUE
firstTileUTR_05430	YMR161W_5UTR_0	YMR161W_5UTR	chrXIII	577669	+	GGCGCGCCGGTGCTATTATGGCTTCTGGAAGTAGAGGTGTATGAAAAGAACTTCTGCCAGCTTCCTTTATGTTCTTCACGAATACTTTCCAGCCTACTCTGCGGGTTACCCACTATACAAATACCATAATATGTTACGCGGTCCGCTATATA	1	chrXIII_577667_G_C	143	2	0	firstTileUTR	TRUE
firstTileUTR_05431	YMR169C_5UTR_0	YMR169C_5UTR	chrXIII	601194	-	GGCGCGCCGTAGAGTTCTAATAGTGATACTTTCCTTGTACTCCAGGGGGGGAAGGAAGAACAGACGTCATATGCAGAAAAAGAAAAAAAAAAGACGGAAGATCTACGTAATGGTGGGAATAGAGAAAACTAACACGCAAGTATAATTTCTTG	1	chrXIII_601209_G_C	130	1	0	firstTileUTR	FALSE
firstTileUTR_05432	YMR169C_5UTR_0	YMR169C_5UTR	chrXIII	601194	-	GGCGCGCCGTAGAGTTCTAATACTGATACTTTCCTTGTACTCCAGGGGGGGAAGGAAGAACAGACGTCATATGCAGAAAAAGAAAAAAAAAAGACGGAAGATCTACGTAATGGTGGGAATAGAGAAAACTAACACGCAAGTATAATTTCTTG	1	chrXIII_601209_G_C	130	2	0	firstTileUTR	FALSE
firstTileUTR_05433	YMR178W_5UTR_0	YMR178W_5UTR	chrXIII	618432	+	GGCGCGCCGTCATTATTATCACCAGTAATGACTGCTATTGTTATATCCCTCGCTCTTTCCTTTTTAGTCTCTCGGGCAGCCATAGTCGTTTTCCACGTATATTTTTAATAGAGAAGATCCTAAAACATTCAGTTAGAGTATTATAGTTAATG	1	chrXIII_618430_A_G	143	1	0	firstTileUTR	TRUE
firstTileUTR_05434	YMR178W_5UTR_0	YMR178W_5UTR	chrXIII	618432	+	GGCGCGCCGCCATTATTATCACCAGTAATGACTGCTATTGTTATATCCCTCGCTCTTTCCTTTTTAGTCTCTCGGGCAGCCATAGTCGTTTTCCACGTATATTTTTAATAGAGAAGATCCTAAAACATTCAGTTAGAGTATTATAGTTAATG	1	chrXIII_618430_A_G	143	2	0	firstTileUTR	TRUE
firstTileUTR_05435	YMR185W_5UTR_0	YMR185W_5UTR	chrXIII	629003	+	GGCGCGCCGATCTGATATGACAAGAAGAAACATGAGGCGGTGATGAGCCCTTATTGCTATATGCTGTTCGACGCGATGAGATGATTACATGTTTTTTATTAAATTTCTCAAGCAGACTGCGGGTAACCTTGATTTTTAATTATTCAATAGGA	1	chrXIII_628982_T_A	124	1	0	firstTileUTR	TRUE
firstTileUTR_05436	YMR185W_5UTR_0	YMR185W_5UTR	chrXIII	629003	+	GGCGCGCCGATCTGATATGACAAGAAGATACATGAGGCGGTGATGAGCCCTTATTGCTATATGCTGTTCGACGCGATGAGATGATTACATGTTTTTTATTAAATTTCTCAAGCAGACTGCGGGTAACCTTGATTTTTAATTATTCAATAGGA	1	chrXIII_628982_T_A	124	2	0	firstTileUTR	TRUE
firstTileUTR_05437	YMR188C_5UTR_0	YMR188C_5UTR	chrXIII	637078	-	GGCGCGCCGGCCTTATTTGTGGATTTCCTCTAACAGTTTGATGCTCGCATTGGTTTGGCACAATCCCAAATTGCTTCAGAATTCTAATCTTATGAAATAACAATCATGTTACCCGGTTGAATCGTTACCCGACATCTCTGACTCTTCTTGAG	2	chrXIII_637100_C_T;chrXIII_637150_A_G	123;73	11	0	firstTileUTR	TRUE
firstTileUTR_05438	YMR188C_5UTR_0	YMR188C_5UTR	chrXIII	637078	-	GGCGCGCCGGCCTTATTTGTGGATTTCCTTTAACAGTTTGATGCTCGCATTGGTTTGGCACAATCCCAAATTGCTTCAGAATTCTAATCTTATGAAATAACAATCATGTTACCCGGTTGAATCGTTACCCGACATCTCTGACTCTTCTTGAG	2	chrXIII_637100_C_T;chrXIII_637150_A_G	123;73	21	0	firstTileUTR	TRUE
firstTileUTR_05439	YMR188C_5UTR_0	YMR188C_5UTR	chrXIII	637078	-	GGCGCGCCGGCCTTATTTGTGGATTTCCTCTAACAGTTTGATGCTCGCATTGGTTTGGCACAATCCCAAATTGCTTCAGGATTCTAATCTTATGAAATAACAATCATGTTACCCGGTTGAATCGTTACCCGACATCTCTGACTCTTCTTGAG	2	chrXIII_637100_C_T;chrXIII_637150_A_G	123;73	12	0	firstTileUTR	TRUE
firstTileUTR_05440	YMR188C_5UTR_0	YMR188C_5UTR	chrXIII	637078	-	GGCGCGCCGGCCTTATTTGTGGATTTCCTTTAACAGTTTGATGCTCGCATTGGTTTGGCACAATCCCAAATTGCTTCAGGATTCTAATCTTATGAAATAACAATCATGTTACCCGGTTGAATCGTTACCCGACATCTCTGACTCTTCTTGAG	2	chrXIII_637100_C_T;chrXIII_637150_A_G	123;73	22	0	firstTileUTR	TRUE
firstTileUTR_05441	YMR189W_5UTR_0	YMR189W_5UTR	chrXIII	637394	+	GGCGCGCCAATTCACTGGAACTTGAAGAGAAGAAAATTGTGCCACTCGAGCCTGCTATATATACATCCATTTATATTCGTTGGAGATCTTTCGACTAGCTTATCAAGGTCCTTCACAGCTCAATGCTGACTTCGATGACTCCTCTGAGAGTC	1	chrXIII_637295_C_T	46	1	0	firstTileUTR	TRUE
firstTileUTR_05442	YMR189W_5UTR_0	YMR189W_5UTR	chrXIII	637394	+	GGCGCGCCAATTCACTGGAACTTGAAGAGAAGAAAATTGTGCCACTCGAGCCTGCTATATATACATCCATTTATATTCGTTGGAGATCTTTCGACTAGCTTATCAAAGTCCTTCACAGCTCAATGCTGACTTCGATGACTCCTCTGAGAGTC	1	chrXIII_637295_C_T	46	2	0	firstTileUTR	TRUE
firstTileUTR_05443	YMR194W_5UTR_0	YMR194W_5UTR	chrXIII	651128	+	GGCGCGCCGTCTTTCTTGTTTCTTTGATACTTGTAAATCAGTACTATACTGTTCAACATCCTGAAATCTCTGATTTCAAATAAATTTCATAGGAGCGGAGGCTTCCATTCAGTTGGAATTTAACTTCAAAAAAAAACTGTGAAATGTACGGG	1	chrXIII_650986_C_T	3	1	0	firstTileUTR	TRUE
firstTileUTR_05444	YMR194W_5UTR_0	YMR194W_5UTR	chrXIII	651128	+	GGCGCGCCGTCTTTCTTGTTTCTTTGATACTTGTAAATCAGTACTATACTGTTCAACATCCTGAAATCTCTGATTTCAAATAAATTTCATAGGAGCGGAGGCTTCCATTCAGTTGGAATTTAACTTCAAAAAAAAACTGTGAAATGTACAGG	1	chrXIII_650986_C_T	3	2	0	firstTileUTR	TRUE
firstTileUTR_05445	YMR196W_5UTR_0	YMR196W_5UTR	chrXIII	654999	+	GGCGCGCCAGTTGCACTTTAGAAATTTGGAGGTGCTGAGAAAGCGGTGGATACCAAGGTACGATCGTATAGTATATATATATATATATATTACAGTGTTATCAAACAGGTTTTCTTGGCTTGCCGCTTTTGATCTGGGTTAGCCCCGCAAGA	2	chrXIII_654902_T_C;chrXIII_654916_AATATATAT_AATATATATATAT	48;62	11	0	firstTileUTR	TRUE
firstTileUTR_05446	YMR196W_5UTR_0	YMR196W_5UTR	chrXIII	654999	+	GGCGCGCCAGTTGCACTTTAGAAATTTGGAGGTGCTGAGAAAGCGGTGGATACCAAGGTACGATCGTATAGTATATATATATATATATATTACAGTGTTATCAAGCAGGTTTTCTTGGCTTGCCGCTTTTGATCTGGGTTAGCCCCGCAAGA	2	chrXIII_654902_T_C;chrXIII_654916_AATATATAT_AATATATATATAT	48;62	21	0	firstTileUTR	TRUE
firstTileUTR_05447	YMR196W_5UTR_0	YMR196W_5UTR	chrXIII	654999	+	GGCGCGCCAGTTGCACTTTAGAAATTTGGAGGTGCTGAGAAAGCGGTGGATACCAAGGTACGATCGTATAGTATATATATATATATATATATATTACAGTGTTATCAAACAGGTTTTCTTGGCTTGCCGCTTTTGATCTGGGTTAGCCCCGCAAGA	2	chrXIII_654902_T_C;chrXIII_654916_AATATATAT_AATATATATATAT	48;62	12	0	firstTileUTR	TRUE
firstTileUTR_05448	YMR196W_5UTR_0	YMR196W_5UTR	chrXIII	654999	+	GGCGCGCCAGTTGCACTTTAGAAATTTGGAGGTGCTGAGAAAGCGGTGGATACCAAGGTACGATCGTATAGTATATATATATATATATATATATTACAGTGTTATCAAGCAGGTTTTCTTGGCTTGCCGCTTTTGATCTGGGTTAGCCCCGCAAGA	2	chrXIII_654902_T_C;chrXIII_654916_AATATATAT_AATATATATATAT	48;62	22	0	firstTileUTR	TRUE
firstTileUTR_05449	YMR197C_5UTR_0	YMR197C_5UTR	chrXIII	659227	-	GGCGCGCCGGTTGATTCGTTTTATACAACTTAATGTAAAGCTTTACACTTTTCCAAGAATAGTAATTGCCCTATATAGCACGACTACTCCACTCCTAACTTTCATTGAAAATTAGACAGTCATGTGATCAGTAATATCGTCCATAGTGATAT	1	chrXIII_659245_C_T	127	1	0	firstTileUTR	TRUE
firstTileUTR_05450	YMR197C_5UTR_0	YMR197C_5UTR	chrXIII	659227	-	GGCGCGCCGGTTGATTCGTTTTATATAACTTAATGTAAAGCTTTACACTTTTCCAAGAATAGTAATTGCCCTATATAGCACGACTACTCCACTCCTAACTTTCATTGAAAATTAGACAGTCATGTGATCAGTAATATCGTCCATAGTGATAT	1	chrXIII_659245_C_T	127	2	0	firstTileUTR	TRUE
firstTileUTR_05451	YMR198W_5UTR_0	YMR198W_5UTR	chrXIII	659469	+	GGCGCGCCGACTAGTTTTATTTTGATACGAGCTACGACAGTGGTATCTTTCATATACTAGAATCATATTAGAGAGTAAATAAGAACAAAAATGGTAAACAAACAAATATCACTATGGACGATATTACTGATCACATGACTGTCTAATTTTCA	1	chrXIII_659437_C_T	113	1	0	firstTileUTR	FALSE
firstTileUTR_05452	YMR198W_5UTR_0	YMR198W_5UTR	chrXIII	659469	+	GGCGCGCCGACTAGTTTTATTTTGATACGAGCTACGACAATGGTATCTTTCATATACTAGAATCATATTAGAGAGTAAATAAGAACAAAAATGGTAAACAAACAAATATCACTATGGACGATATTACTGATCACATGACTGTCTAATTTTCA	1	chrXIII_659437_C_T	113	2	0	firstTileUTR	FALSE
firstTileUTR_05453	YMR200W_5UTR_0	YMR200W_5UTR	chrXIII	664631	+	GGCGCGCCGACTATATATCTATAATCTTAGAGAGGCTTTCTATTTATAACTGTTTGCTAATTACTACTCTCCTTTGCTTACCGCAAACGTTAGAACGAAAGGAAGAAAAAAATACTGGAAAATCGCGTCATCTTTTCCGTTCATGATGATAA	1	chrXIII_664518_T_C	32	1	0	firstTileUTR	FALSE
firstTileUTR_05454	YMR200W_5UTR_0	YMR200W_5UTR	chrXIII	664631	+	GGCGCGCCGACTATATATCTATAATCTTAGAGAGGCTTTCTATTTATAACTGTTTGCTAATTACTACTCTCCTTTGCTTACCGCAAACGTTAGAACGAAAGGAAGAAAAAAATACTGGAAGATCGCGTCATCTTTTCCGTTCATGATGATAA	1	chrXIII_664518_T_C	32	2	0	firstTileUTR	TRUE
firstTileUTR_05455	YMR201C_5UTR_0	YMR201C_5UTR	chrXIII	667059	-	GGCGCGCCACCTTCACTACGAAGATCCAAACTCTTTTTCTAGTTCCGATAAATTCCTTACCTTCTTTTCACTTTCCTCTTTTCTCCCTACAACTTAGCAAACGTCAAACATGCTGTAGATAGAGCTTCTATAGAAGTACAGTTATTCAAACA	1	chrXIII_667187_G_A	17	1	0	firstTileUTR	TRUE
firstTileUTR_05456	YMR201C_5UTR_0	YMR201C_5UTR	chrXIII	667059	-	GGCGCGCCACCTTCACTACGAAGATCCAAACTCTTTTTCTAGTTCCGATAAATTCCTTACCTTCTTTTCACTTTCCTCTTTTCTCCCTACAACTTAGCAAACGTCAAACATGCTGTAGATAGAGCTTCTATAGAAATACAGTTATTCAAACA	1	chrXIII_667187_G_A	17	2	0	firstTileUTR	TRUE
firstTileUTR_05457	YMR202W_5UTR_0	YMR202W_5UTR	chrXIII	667512	+	GGCGCGCCAGTTTGATTGAGCGACAAGAGAGATCTGAACCCAGTGTCAAACGTTACCGCTTCTTTCTCTTATATACCATGGCGCTGCAGATCTATCCAAATTCTTCCATACTGAAAATCATCCAAACGAGAACGATAGCACCGGTAGTTTTC	1	chrXIII_667427_A_T	60	1	0	firstTileUTR	FALSE
firstTileUTR_05458	YMR202W_5UTR_0	YMR202W_5UTR	chrXIII	667512	+	GGCGCGCCAGTTTGATTGAGCGACAAGAGAGATCTGAACCCAGTGTCAAACGTTACCGCTTCTTTCTCTTATATACCATGGCGCTGCAGATCAATCCAAATTCTTCCATACTGAAAATCATCCAAACGAGAACGATAGCACCGGTAGTTTTC	1	chrXIII_667427_A_T	60	2	0	firstTileUTR	FALSE
firstTileUTR_05459	YMR205C_5UTR_0	YMR205C_5UTR	chrXIII	674821	-	GGCGCGCCGTTCAAATGAGGTATAAGAAAGGCTTTTAAGCAAGAAGAAGGAAAAAAAAAAAAAAAAAGGAATTTTCTTCTTTATGAAACCGAAGATAAGAAGCTTTTAATCAAGGAAGTAATAAATAAAGGACAAAAAGAAGAAAAAAATAT	2	chrXIII_674833_G_A;chrXIII_674863_GAAA_GAAAA	133;103	11	0	firstTileUTR	FALSE
firstTileUTR_05460	YMR205C_5UTR_0	YMR205C_5UTR	chrXIII	674821	-	GGCGCGCCGTTCAAATGAGATATAAGAAAGGCTTTTAAGCAAGAAGAAGGAAAAAAAAAAAAAAAAAGGAATTTTCTTCTTTATGAAACCGAAGATAAGAAGCTTTTAATCAAGGAAGTAATAAATAAAGGACAAAAAGAAGAAAAAAATAT	2	chrXIII_674833_G_A;chrXIII_674863_GAAA_GAAAA	133;103	21	0	firstTileUTR	FALSE
firstTileUTR_05461	YMR205C_5UTR_0	YMR205C_5UTR	chrXIII	674821	-	GGCGCGCCGTTCAAATGAGGTATAAGAAAGGCTTTTAAGCAAGAAGAAGGAAAAAAAAAAAAAAAAAAGGAATTTTCTTCTTTATGAAACCGAAGATAAGAAGCTTTTAATCAAGGAAGTAATAAATAAAGGACAAAAAGAAGAAAAAAATAT	2	chrXIII_674833_G_A;chrXIII_674863_GAAA_GAAAA	133;103	12	0	firstTileUTR	FALSE
firstTileUTR_05462	YMR205C_5UTR_0	YMR205C_5UTR	chrXIII	674821	-	GGCGCGCCGTTCAAATGAGATATAAGAAAGGCTTTTAAGCAAGAAGAAGGAAAAAAAAAAAAAAAAAAGGAATTTTCTTCTTTATGAAACCGAAGATAAGAAGCTTTTAATCAAGGAAGTAATAAATAAAGGACAAAAAGAAGAAAAAAATAT	2	chrXIII_674833_G_A;chrXIII_674863_GAAA_GAAAA	133;103	22	0	firstTileUTR	FALSE
firstTileUTR_05463	YMR206W_5UTR_0	YMR206W_5UTR	chrXIII	675742	+	GGCGCGCCGAGGAAGTAAGAAGGAAATAAGAAGTAAGACATAAAATAAAACTACAAAAAAGAAAGAAGATCCGCAAAAACCCAAGAACAGCATTGTAAGTACTACCATCTATATAGATCGAATATCCTACTAATATATAGTAACTGCCACAC	1	chrXIII_675611_T_C	14	1	0	firstTileUTR	FALSE
firstTileUTR_05464	YMR206W_5UTR_0	YMR206W_5UTR	chrXIII	675742	+	GGCGCGCCGAGGAAGTAAGAAGGAAATAAGAAGTAAGACATAAAATAAAACTACAAAAAAGAAAGAAGATCCGCAAAAACCCAAGAACAGCATTGTAAGTACTACCATCTATATAGATCGAATATCCTACTAATATATGGTAACTGCCACAC	1	chrXIII_675611_T_C	14	2	0	firstTileUTR	FALSE
firstTileUTR_05465	YMR208W_5UTR_0	YMR208W_5UTR	chrXIII	684449	+	GGCGCGCCGTAGATATAAATTTGCAAGTTAGGACTAAGAAGCGCACCAGCTAACCAGGAAGTAATATCATGGCTAACTAACCTTTATAGGCATATCGTTGTATCGTTCTTCGATACCCTGTCGAAGATTTCAGTGCGACAGCCAAACGAGGC	2	chrXIII_684406_A_T;chrXIII_684407_G_A	102;103	11	0	firstTileUTR	FALSE
firstTileUTR_05466	YMR208W_5UTR_0	YMR208W_5UTR	chrXIII	684449	+	GGCGCGCCGTAGATATAAATTTGCAAGTTAGGACTAAGAAGCGCACCAGCAAACCAGGAAGTAATATCATGGCTAACTAACCTTTATAGGCATATCGTTGTATCGTTCTTCGATACCCTGTCGAAGATTTCAGTGCGACAGCCAAACGAGGC	2	chrXIII_684406_A_T;chrXIII_684407_G_A	102;103	21	0	firstTileUTR	FALSE
firstTileUTR_05467	YMR208W_5UTR_0	YMR208W_5UTR	chrXIII	684449	+	GGCGCGCCGTAGATATAAATTTGCAAGTTAGGACTAAGAAGCGCACCAGTTAACCAGGAAGTAATATCATGGCTAACTAACCTTTATAGGCATATCGTTGTATCGTTCTTCGATACCCTGTCGAAGATTTCAGTGCGACAGCCAAACGAGGC	2	chrXIII_684406_A_T;chrXIII_684407_G_A	102;103	12	0	firstTileUTR	FALSE
firstTileUTR_05468	YMR208W_5UTR_0	YMR208W_5UTR	chrXIII	684449	+	GGCGCGCCGTAGATATAAATTTGCAAGTTAGGACTAAGAAGCGCACCAGTAAACCAGGAAGTAATATCATGGCTAACTAACCTTTATAGGCATATCGTTGTATCGTTCTTCGATACCCTGTCGAAGATTTCAGTGCGACAGCCAAACGAGGC	2	chrXIII_684406_A_T;chrXIII_684407_G_A	102;103	22	0	firstTileUTR	FALSE
firstTileUTR_05469	YMR209C_5UTR_0	YMR209C_5UTR	chrXIII	687317	-	GGCGCGCCACCTCTTCTATTTCCTGAAAAATTTGTTAATTGTACAGCATCGTTTACGTTTTTTTTTTTTTACGGGTCTTCTTACCTAACCCCGAAAAGTATTGTGGATCTTAAAAGGGTCTCAATTATTTGAAGTTCGATAAAAACCAACTA	1	chrXIII_687366_GT_G	96	1	0	firstTileUTR	TRUE
firstTileUTR_05470	YMR209C_5UTR_0	YMR209C_5UTR	chrXIII	687317	-	GGCGCGCCACCTCTTCTATTTCCTGAAAAATTTGTTAATTGTACAGCATCGTTTACGTTTTTTTTTTTTACGGGTCTTCTTACCTAACCCCGAAAAGTATTGTGGATCTTAAAAGGGTCTCAATTATTTGAAGTTCGATAAAAACCAACTA	1	chrXIII_687366_GT_G	96	2	0	firstTileUTR	TRUE
firstTileUTR_05471	YMR210W_5UTR_0	YMR210W_5UTR	chrXIII	687482	+	GGCGCGCCACAGTTTTAAAATAACAAAGTAGTTGGTTTTTATCGAACTTCAAATAATTGAGACCCTTTTAAGATCCACAATACTTTTCGGGGTTAGGTAAGAAGACCCGTAAAAAAAAAAAAACGTAAACGATGCTGTACAATTAACAAATT	1	chrXIII_687366_GT_G	29	1	0	firstTileUTR	FALSE
firstTileUTR_05472	YMR210W_5UTR_0	YMR210W_5UTR	chrXIII	687482	+	GGCGCGCCACAGTTTTAAAATAACAAAGTAGTTGGTTTTTATCGAACTTCAAATAATTGAGACCCTTTTAAGATCCACAATACTTTTCGGGGTTAGGTAAGAAGACCCGTAAAAAAAAAAAACGTAAACGATGCTGTACAATTAACAAATT	1	chrXIII_687366_GT_G	29	2	0	firstTileUTR	FALSE
firstTileUTR_05473	YMR214W_5UTR_0	YMR214W_5UTR	chrXIII	695320	+	GGCGCGCCGCTCTTCTGGCCTATCCACCATGTTTTGTCAGTACTACATCTTATTACCATCGCTGGTTTGCCGATGTGGCCAACTTGGCAAGAAAACGTTCTAACTCCGGGTAATGCGTTGTCACAAGTCCTCTATGTCCTAGTTCATAAAAG	2	chrXIII_695197_A_G;chrXIII_695300_G_A	22;125	11	0	firstTileUTR	TRUE
firstTileUTR_05474	YMR214W_5UTR_0	YMR214W_5UTR	chrXIII	695320	+	GGCGCGCCGCTCTTCTGGCCTATCCACCATGTTTTGTCAGTACTACATCTTATTACCATCGCTGGTTTGCCGATGTGGCCAACTTGGCAAGAAAACGTTCTAACTCCGGGTAATGCGTTGTCACAAGTCCCCTATGTCCTAGTTCATAAAAG	2	chrXIII_695197_A_G;chrXIII_695300_G_A	22;125	21	0	firstTileUTR	TRUE
firstTileUTR_05475	YMR214W_5UTR_0	YMR214W_5UTR	chrXIII	695320	+	GGCGCGCCGCTCTTCTGGCCTATCCACTATGTTTTGTCAGTACTACATCTTATTACCATCGCTGGTTTGCCGATGTGGCCAACTTGGCAAGAAAACGTTCTAACTCCGGGTAATGCGTTGTCACAAGTCCTCTATGTCCTAGTTCATAAAAG	2	chrXIII_695197_A_G;chrXIII_695300_G_A	22;125	12	0	firstTileUTR	TRUE
firstTileUTR_05476	YMR214W_5UTR_0	YMR214W_5UTR	chrXIII	695320	+	GGCGCGCCGCTCTTCTGGCCTATCCACTATGTTTTGTCAGTACTACATCTTATTACCATCGCTGGTTTGCCGATGTGGCCAACTTGGCAAGAAAACGTTCTAACTCCGGGTAATGCGTTGTCACAAGTCCCCTATGTCCTAGTTCATAAAAG	2	chrXIII_695197_A_G;chrXIII_695300_G_A	22;125	22	0	firstTileUTR	TRUE
firstTileUTR_05477	YMR216C_5UTR_0	YMR216C_5UTR	chrXIII	701217	-	GGCGCGCCAGCTCTTTCATAGCCCACACTCATTGTTTATTCTCTTTCAAATAAATAACGACGATAAGATTTAGAAAAATAGAAAAAGAAATTAGAAAAAAATCCGGAAATAATATAGGCTCGTCCGTAACGATTTAATATCACGTGGATAGT	1	chrXIII_701244_T_C	118	1	0	firstTileUTR	FALSE
firstTileUTR_05478	YMR216C_5UTR_0	YMR216C_5UTR	chrXIII	701217	-	GGCGCGCCAGCTCTTTCATAGCCCACACTCATTGCTTATTCTCTTTCAAATAAATAACGACGATAAGATTTAGAAAAATAGAAAAAGAAATTAGAAAAAAATCCGGAAATAATATAGGCTCGTCCGTAACGATTTAATATCACGTGGATAGT	1	chrXIII_701244_T_C	118	2	0	firstTileUTR	FALSE
firstTileUTR_05479	YMR233W_5UTR_0	YMR233W_5UTR	chrXIII	739140	+	GGCGCGCCAAACTTTTTCTTAAGGCTTTTCATGAATTAATTAAAATTTTCTTTCTCCTTCGCGCCAGCAAACAAATTATAGGTGACTGACTATAGTTCAACATATATACTGCTCCAGCGCAGTAGTACTACTTTAATAAAAAAGAAAACAAA	1	chrXIII_739012_T_C	17	1	0	firstTileUTR	FALSE
firstTileUTR_05480	YMR233W_5UTR_0	YMR233W_5UTR	chrXIII	739140	+	GGCGCGCCAAACTTTTTCTTAAGGCTTTTCATGAATTAATTAAAATTTTCTTTCTCCTTCGCGCCAGCAAACAAATTATAGGTGACTGACTATAGTTCAACATATATACTGCTCCAGCGCAGTAGTACTACTTTAGTAAAAAAGAAAACAAA	1	chrXIII_739012_T_C	17	2	0	firstTileUTR	FALSE
firstTileUTR_05481	YMR244C-A_5UTR_0	YMR244C-A_5UTR	chrXIII	758872	-	GGCGCGCCATGTTCCTGCGCAGCGCTACAATAGTACCCGTCTATGTATGTATGTATGTATGTATGTAGGCGAATCTTCTCCCCCATTCTACAAAGCAGCACCTACCACCGCAGCACCGTTTCACATGTCCGTCTCTTTTGTTCAGCTCAGCT	1	chrXIII_758905_CTATG_C	112	1	0	firstTileUTR	TRUE
firstTileUTR_05482	YMR244C-A_5UTR_0	YMR244C-A_5UTR	chrXIII	758872	-	GGCGCGCCATGTTCCTGCGCAGCGCTACAATAGTACCCGTCTATGTATGTATGTATGTATGTAGGCGAATCTTCTCCCCCATTCTACAAAGCAGCACCTACCACCGCAGCACCGTTTCACATGTCCGTCTCTTTTGTTCAGCTCAGCT	1	chrXIII_758905_CTATG_C	112	2	0	firstTileUTR	TRUE
firstTileUTR_05483	YMR251W-A_5UTR_0	YMR251W-A_5UTR	chrXIII	774711	+	GGCGCGCCGATTTGATAGTCCTCTGCAATAAAAGTTAAGACGTCCCAGAAACTGTCACATAGTGAGCAACAATTTCTCCCTTTTATATGATTGAAAAACAACTCCCAGCTAGCCATAGTTTTTTTCCGCTTGCTAATTCTCTCATCGAAAGT	1	chrXIII_774681_T_G	115	1	0	firstTileUTR	TRUE
firstTileUTR_05484	YMR251W-A_5UTR_0	YMR251W-A_5UTR	chrXIII	774711	+	GGCGCGCCGATTTGATAGTCCTCTGCAATAAAAGTTACGACGTCCCAGAAACTGTCACATAGTGAGCAACAATTTCTCCCTTTTATATGATTGAAAAACAACTCCCAGCTAGCCATAGTTTTTTTCCGCTTGCTAATTCTCTCATCGAAAGT	1	chrXIII_774681_T_G	115	2	0	firstTileUTR	TRUE
firstTileUTR_05485	YMR256C_5UTR_0	YMR256C_5UTR	chrXIII	779156	-	GGCGCGCCGTTGGTTTAGAATCTTATATCGAGTTCTACTATTCATGGGATGAATAAATAATATCATCTTTTATTTCTATCCGCCTTTTCAAACCTGCCCCTACCAGGCCGGATTTCTCGGACGATGCGCGGCGTAGCCAATCAAGTACTGCC	1	chrXIII_779242_C_A	59	1	0	firstTileUTR	TRUE
firstTileUTR_05486	YMR256C_5UTR_0	YMR256C_5UTR	chrXIII	779156	-	GGCGCGCCGTTGGTTTAGAATCTTATATCGAGTTCTACTATTCATGGGATGAATAAATAATATCATCTTTTATTTCTATCCGCCTTTTCAAACATGCCCCTACCAGGCCGGATTTCTCGGACGATGCGCGGCGTAGCCAATCAAGTACTGCC	1	chrXIII_779242_C_A	59	2	0	firstTileUTR	TRUE
firstTileUTR_05487	YMR259C_5UTR_0	YMR259C_5UTR	chrXIII	788942	-	GGCGCGCCATTTTCCTGCGATGAGCATTTTCTGGTAAAAATTTATTTTAACTTTTCATTTTCTTTTCAGTCTAAAAAAGTAAATTTTCGATGGAAAAAACGGAAGCACTCATGAGTGACAATAAACAGCATCGAAAGAAAAGGTAATAAATT	2	chrXIII_788971_A_G;chrXIII_789071_G_T	116;16	11	0	firstTileUTR	FALSE
firstTileUTR_05488	YMR259C_5UTR_0	YMR259C_5UTR	chrXIII	788942	-	GGCGCGCCATTTTCCTGCGATGAGCATTTTCTGGTAGAAATTTATTTTAACTTTTCATTTTCTTTTCAGTCTAAAAAAGTAAATTTTCGATGGAAAAAACGGAAGCACTCATGAGTGACAATAAACAGCATCGAAAGAAAAGGTAATAAATT	2	chrXIII_788971_A_G;chrXIII_789071_G_T	116;16	21	0	firstTileUTR	FALSE
firstTileUTR_05489	YMR259C_5UTR_0	YMR259C_5UTR	chrXIII	788942	-	GGCGCGCCATTTTCCTGCGATGAGCATTTTCTGGTAAAAATTTATTTTAACTTTTCATTTTCTTTTCAGTCTAAAAAAGTAAATTTTCGATGGAAAAAACGGAAGCACTCATGAGTGACAATAAACAGCATCGAAATAAAAGGTAATAAATT	2	chrXIII_788971_A_G;chrXIII_789071_G_T	116;16	12	0	firstTileUTR	FALSE
firstTileUTR_05490	YMR259C_5UTR_0	YMR259C_5UTR	chrXIII	788942	-	GGCGCGCCATTTTCCTGCGATGAGCATTTTCTGGTAGAAATTTATTTTAACTTTTCATTTTCTTTTCAGTCTAAAAAAGTAAATTTTCGATGGAAAAAACGGAAGCACTCATGAGTGACAATAAACAGCATCGAAATAAAAGGTAATAAATT	2	chrXIII_788971_A_G;chrXIII_789071_G_T	116;16	22	0	firstTileUTR	FALSE
firstTileUTR_05491	YMR260C_5UTR_0	YMR260C_5UTR	chrXIII	789864	-	GGCGCGCCAGTGCTTTTGCAAGTACACCTTCTACATAAGTAAAGGTTTCTTTCAGCAAACTAAAATTGAAGCTTTTTTCAATTTTTCACTATTACTTCTTGCGGCGAAAACAAAAATGAAAAAAAAGTGAAAAATAGCGTTCGTGTATAATG	1	chrXIII_789974_G_GA	35	1	0	firstTileUTR	FALSE
firstTileUTR_05492	YMR260C_5UTR_0	YMR260C_5UTR	chrXIII	789864	-	GGCGCGCCAGTGCTTTTGCAAGTACACCTTCTACATAAGTAAAGGTTTCTTTCAGCAAACTAAAATTGAAGCTTTTTTCAATTTTTCACTATTACTTCTTGCGGCGAAAACAAAAATGAAAAAAAAAGTGAAAAATAGCGTTCGTGTATAATG	1	chrXIII_789974_G_GA	35	2	0	firstTileUTR	FALSE
firstTileUTR_05493	YMR267W_5UTR_0	YMR267W_5UTR	chrXIII	801698	+	GGCGCGCCACTCCCTATTAGTGCTGGTTAAATTAGCTGACTGCTCCGTATTACTGTGCGGAGTTCCTTTTATCCAATATTCAAACCTCATAGATTGCCAAAAACAAAAAAACTTTGCATAAAAAAAAACAAAAAGGGTTACTATACACGATG	1	chrXIII_801587_A_G	34	1	0	firstTileUTR	FALSE
firstTileUTR_05494	YMR267W_5UTR_0	YMR267W_5UTR	chrXIII	801698	+	GGCGCGCCACTCCCTATTAGTGCTGGTTAAATTAGCTGACTGCTCCGTATTACTGTGCGGAGTTCCTTTTATCCAATATTCAAACCTCATAGATTGCCAAAAACAAAAAAACTTTGCACAAAAAAAAACAAAAAGGGTTACTATACACGATG	1	chrXIII_801587_A_G	34	2	0	firstTileUTR	FALSE
firstTileUTR_05495	YMR270C_5UTR_0	YMR270C_5UTR	chrXIII	806564	-	GGCGCGCCGTGATTCTTGCATCTGAGTAATCTTCAAACACGAAAGGCCTTTTTGTTTATTTTGTAGAAGAAAAATATTTTAGTGAAAAATTATGGAAAGTAGTAGAAATCCTCTCAAGTGAAGCATGACAAAAAGAAAAGTAAGAAACCTTA	1	chrXIII_806573_T_G	136	1	0	firstTileUTR	FALSE
firstTileUTR_05496	YMR270C_5UTR_0	YMR270C_5UTR	chrXIII	806564	-	GGCGCGCCGTGATTCTGGCATCTGAGTAATCTTCAAACACGAAAGGCCTTTTTGTTTATTTTGTAGAAGAAAAATATTTTAGTGAAAAATTATGGAAAGTAGTAGAAATCCTCTCAAGTGAAGCATGACAAAAAGAAAAGTAAGAAACCTTA	1	chrXIII_806573_T_G	136	2	0	firstTileUTR	FALSE
firstTileUTR_05497	YMR271C_5UTR_0	YMR271C_5UTR	chrXIII	807613	-	GGCGCGCCAGTTCTTAATCTATATAAAAGAGCCTGTGATGGCCTTTTACCCTAGATTAGGAAGCGAAGGGGCCTTTCCCGAAAGGTTATGTATGACTCCCTTGAAATGCATATGATAATTAAAACCAAAAAATGTTATGTGATTCTGAAAGG	1	chrXIII_807743_T_C	15	1	0	firstTileUTR	FALSE
firstTileUTR_05498	YMR271C_5UTR_0	YMR271C_5UTR	chrXIII	807613	-	GGCGCGCCAGTTCTTAATCTATATAAAAGAGCCTGTGATGGCCTTTTACCCTAGATTAGGAAGCGAAGGGGCCTTTCCCGAAAGGTTATGTATGACTCCCTTGAAATGCATATGATAATTAAAACCAAAAAATGTTACGTGATTCTGAAAGG	1	chrXIII_807743_T_C	15	2	0	firstTileUTR	FALSE
firstTileUTR_05499	YMR278W_5UTR_0	YMR278W_5UTR	chrXIII	822723	+	GGCGCGCCGAGTATTTAGGGGGAAAGGAGAAAGAATCAATTAGTTCTCGCTACAGGGAGAAAACAATACAATATATAATGTTCAAAAAAAAAAAACGAAATGAAATCAAAAAAAAAAAAAAAAAAAAAAAAAAAAAAAAAAGGATTTCAGGA	2	chrXIII_822635_GT_G;chrXIII_822712_C_A	57;134	11	0	firstTileUTR	FALSE
firstTileUTR_05500	YMR278W_5UTR_0	YMR278W_5UTR	chrXIII	822723	+	GGCGCGCCGAGTATTTAGGGGGAAAGGAGAAAGAATCAATTAGTTCTCGCTACAGGGAGAAAACAATACAATATATAATGTTCAAAAAAAAAAACGAAATGAAATCAAAAAAAAAAAAAAAAAAAAAAAAAAAAAAAAAAGGATTTCAGGA	2	chrXIII_822635_GT_G;chrXIII_822712_C_A	57;134	21	0	firstTileUTR	FALSE
firstTileUTR_05501	YMR278W_5UTR_0	YMR278W_5UTR	chrXIII	822723	+	GGCGCGCCGAGTATTTAGTGGGAAAGGAGAAAGAATCAATTAGTTCTCGCTACAGGGAGAAAACAATACAATATATAATGTTCAAAAAAAAAAAACGAAATGAAATCAAAAAAAAAAAAAAAAAAAAAAAAAAAAAAAAAAGGATTTCAGGA	2	chrXIII_822635_GT_G;chrXIII_822712_C_A	57;134	12	0	firstTileUTR	FALSE
firstTileUTR_05502	YMR278W_5UTR_0	YMR278W_5UTR	chrXIII	822723	+	GGCGCGCCGAGTATTTAGTGGGAAAGGAGAAAGAATCAATTAGTTCTCGCTACAGGGAGAAAACAATACAATATATAATGTTCAAAAAAAAAAACGAAATGAAATCAAAAAAAAAAAAAAAAAAAAAAAAAAAAAAAAAAGGATTTCAGGA	2	chrXIII_822635_GT_G;chrXIII_822712_C_A	57;134	22	0	firstTileUTR	FALSE
firstTileUTR_05503	YMR281W_5UTR_0	YMR281W_5UTR	chrXIII	832265	+	GGCGCGCCAAATAAGGAGGGCAATGCAAGATTATAAATAAAAGCGCAGCGTCGATTTTCCTTTTTCTATGACGTTAACGTAACTAGTAAACCTTCTAGAAGGGACGACTCCAATGAGATAGAAACGGCGAAGCGGGAATTTAGGAGTACTTG	1	chrXIII_832164_A_T	44	1	0	firstTileUTR	FALSE
firstTileUTR_05504	YMR281W_5UTR_0	YMR281W_5UTR	chrXIII	832265	+	GGCGCGCCAAATAAGGAGGGCAATGCAAGATTATAAATAAAAGCGCAGCGTCGATTTTCCTTTTTCTATGACGTTAACGTAACTAGTAAACCTTCTAGAAGGGACGACACCAATGAGATAGAAACGGCGAAGCGGGAATTTAGGAGTACTTG	1	chrXIII_832164_A_T	44	2	0	firstTileUTR	FALSE
firstTileUTR_05505	YMR284W_5UTR_0	YMR284W_5UTR	chrXIII	838161	+	GGCGCGCCAGAGTCACTTAACAAATCATAGCTTTACTGTTGAAAACTAGAACAGTAATACAGAGAATGTCATTTGGTAGCTACCTTAAAGCAATCCCTAATACATGAAATTGAGAATCTTCAAAAATTAAGGTAATCAAAAGTAAAAAAATA	1	chrXIII_838018_ATT_AT	2	1	0	firstTileUTR	FALSE
firstTileUTR_05506	YMR284W_5UTR_0	YMR284W_5UTR	chrXIII	838161	+	GGCGCGCCAGAGTCACTTAACAAATCATAGCTTTACTGTTGAAAACTAGAACAGTAATACAGAGAATGTCATTTGGTAGCTACCTTAAAGCAATCCCTAATACATGAAATTGAGAATCTTCAAAAATTAAGGTAATCAAAAGTAAAAAATA	1	chrXIII_838018_ATT_AT	2	2	0	firstTileUTR	FALSE
firstTileUTR_05507	YMR289W_5UTR_0	YMR289W_5UTR	chrXIII	848667	+	GGCGCGCCGTCTCGCTCTTCATCTTTCTTTTACTCACTTTCACAAAATTTTTTCCTGCCCTTTTTTTTCCAATAGCAGGTTCTGTTTATATTTCATCATAATCTATGAAGGCATCGTGACGTGATGATATAGGTGTGTCAAGTAAAATATTC	1	chrXIII_848560_G_A	38	1	0	firstTileUTR	TRUE
firstTileUTR_05508	YMR289W_5UTR_0	YMR289W_5UTR	chrXIII	848667	+	GGCGCGCCGTCTCGCTCTTCATCTTTCTTTTACTCACTTTCACAAAATTTTTTCCTGCCCTTTTTTTTCCAATAGCAGGTTCTGTTTATATTTCATCATAATCTATGAAGGCATTGTGACGTGATGATATAGGTGTGTCAAGTAAAATATTC	1	chrXIII_848560_G_A	38	2	0	firstTileUTR	TRUE
firstTileUTR_05509	YMR290C_5UTR_0	YMR290C_5UTR	chrXIII	851618	-	GGCGCGCCATCTAATTATTATAGTATACAGTTATCCAATAGCTATGTACTCAAGTACCGTGTATACACTATAAAATCTCATCTCATCGCTAAAGCTAATATTGAAAAAAAAAAAAAAAAAAAAAAGAAAAAGCAAATAAAAAATTTTCAATT	2	chrXIII_851620_T_A;chrXIII_851744_A_G	143;19	11	0	firstTileUTR	FALSE
firstTileUTR_05510	YMR290C_5UTR_0	YMR290C_5UTR	chrXIII	851618	-	GGCGCGCCAACTAATTATTATAGTATACAGTTATCCAATAGCTATGTACTCAAGTACCGTGTATACACTATAAAATCTCATCTCATCGCTAAAGCTAATATTGAAAAAAAAAAAAAAAAAAAAAAGAAAAAGCAAATAAAAAATTTTCAATT	2	chrXIII_851620_T_A;chrXIII_851744_A_G	143;19	21	0	firstTileUTR	FALSE
firstTileUTR_05511	YMR290C_5UTR_0	YMR290C_5UTR	chrXIII	851618	-	GGCGCGCCATCTAATTATTATAGTATACAGTTATCCAATAGCTATGTACTCAAGTACCGTGTATACACTATAAAATCTCATCTCATCGCTAAAGCTAATATTGAAAAAAAAAAAAAAAAAAAAAAGAAAAAGCGAATAAAAAATTTTCAATT	2	chrXIII_851620_T_A;chrXIII_851744_A_G	143;19	12	0	firstTileUTR	FALSE
firstTileUTR_05512	YMR290C_5UTR_0	YMR290C_5UTR	chrXIII	851618	-	GGCGCGCCAACTAATTATTATAGTATACAGTTATCCAATAGCTATGTACTCAAGTACCGTGTATACACTATAAAATCTCATCTCATCGCTAAAGCTAATATTGAAAAAAAAAAAAAAAAAAAAAAGAAAAAGCGAATAAAAAATTTTCAATT	2	chrXIII_851620_T_A;chrXIII_851744_A_G	143;19	22	0	firstTileUTR	FALSE
firstTileUTR_05513	YMR291W_5UTR_0	YMR291W_5UTR	chrXIII	852547	+	GGCGCGCCAGGTAACTGAAGGAGCAAACAAGAAATTAATAAATAAACAAGTTAGCAAAACAAATAAAAAAACTGTCACTCTAAATAGAAAGAAGTAAAGAAGCAGAAGAAGTCATCCCCGTTCGACACGTTTTCATATTCTGAGTACATGAT	1	chrXIII_852529_T_TGTC	127	1	0	firstTileUTR	FALSE
firstTileUTR_05514	YMR291W_5UTR_0	YMR291W_5UTR	chrXIII	852547	+	GGCGCGCCAGGTAACTGAAGGAGCAGACAACAAGAAATTAATAAATAAACAAGTTAGCAAAACAAATAAAAAAACTGTCACTCTAAATAGAAAGAAGTAAAGAAGCAGAAGAAGTCATCCCCGTTCGACACGTTTTCATATTCTGAGTACATGAT	1	chrXIII_852529_T_TGTC	127	2	0	firstTileUTR	FALSE
firstTileUTR_05515	YMR293C_5UTR_0	YMR293C_5UTR	chrXIII	856823	-	GGCGCGCCGAGGGGCCATCTTTCCAGCACAAATAATAGTGTTTACAAGTATAGATGTACTATTACTTTTTTGGGAGCCAATGCATTTCAAAAAAAAAAAGAAGAGCAGATAAGTCATGAGGCTAAGAAAGATAAAGAAATCTACTGGTTGAT	1	chrXIII_856903_CA_C	65	1	0	firstTileUTR	FALSE
firstTileUTR_05516	YMR293C_5UTR_0	YMR293C_5UTR	chrXIII	856823	-	GGCGCGCCGAGGGGCCATCTTTCCAGCACAAATAATAGTGTTTACAAGTATAGATGTACTATTACTTTTTTGGGAGCCAATGCATTTCAAAAAAAAAAGAAGAGCAGATAAGTCATGAGGCTAAGAAAGATAAAGAAATCTACTGGTTGAT	1	chrXIII_856903_CA_C	65	2	0	firstTileUTR	FALSE
firstTileUTR_05517	YMR294W_5UTR_0	YMR294W_5UTR	chrXIII	856919	+	GGCGCGCCCTTCTTTTTTTTTTTGAAATGCATTGGCTCCCAAAAAAGTAATAGTACATCTATACTTGTAAACACTATTATTTGTGCTGGAAAGATGGCCCCTCAATTGGAGTCCTAACTTTGATTATACAAAAATGCCACTGAAACGCTCCT	1	chrXIII_856903_CA_C	129	1	0	firstTileUTR	TRUE
firstTileUTR_05518	YMR294W_5UTR_0	YMR294W_5UTR	chrXIII	856919	+	GGCGCGCCCTTCTTTTTTTTTTGAAATGCATTGGCTCCCAAAAAAGTAATAGTACATCTATACTTGTAAACACTATTATTTGTGCTGGAAAGATGGCCCCTCAATTGGAGTCCTAACTTTGATTATACAAAAATGCCACTGAAACGCTCCT	1	chrXIII_856903_CA_C	129	2	0	firstTileUTR	TRUE
firstTileUTR_05519	YMR295C_5UTR_0	YMR295C_5UTR	chrXIII	858945	-	GGCGCGCCAGTTCTCTGCCTAGTGAAACCGAAAATGCTCAAGAAAGCGTACCACGAAAGTACTCCTTTCTTTTCTATTAATAAATAAACAAATAAATAATACAGGTTGCTTTGCCTCGATGGTAAAAGGAAAGAAAATTTCGGATCCGAAAA	2	chrXIII_859063_A_G;chrXIII_859067_A_G	27;23	11	0	firstTileUTR	FALSE
firstTileUTR_05520	YMR295C_5UTR_0	YMR295C_5UTR	chrXIII	858945	-	GGCGCGCCAGTTCTCTGCCTAGTGAAACCGAAAATGCTCAAGAAAGCGTACCACGAAAGTACTCCTTTCTTTTCTATTAATAAATAAACAAATAAATAATACAGGTTGCTTTGCCTCGATGGTAAGAGGAAAGAAAATTTCGGATCCGAAAA	2	chrXIII_859063_A_G;chrXIII_859067_A_G	27;23	21	0	firstTileUTR	FALSE
firstTileUTR_05521	YMR295C_5UTR_0	YMR295C_5UTR	chrXIII	858945	-	GGCGCGCCAGTTCTCTGCCTAGTGAAACCGAAAATGCTCAAGAAAGCGTACCACGAAAGTACTCCTTTCTTTTCTATTAATAAATAAACAAATAAATAATACAGGTTGCTTTGCCTCGATGGTAAAAGGGAAGAAAATTTCGGATCCGAAAA	2	chrXIII_859063_A_G;chrXIII_859067_A_G	27;23	12	0	firstTileUTR	FALSE
firstTileUTR_05522	YMR295C_5UTR_0	YMR295C_5UTR	chrXIII	858945	-	GGCGCGCCAGTTCTCTGCCTAGTGAAACCGAAAATGCTCAAGAAAGCGTACCACGAAAGTACTCCTTTCTTTTCTATTAATAAATAAACAAATAAATAATACAGGTTGCTTTGCCTCGATGGTAAGAGGGAAGAAAATTTCGGATCCGAAAA	2	chrXIII_859063_A_G;chrXIII_859067_A_G	27;23	22	0	firstTileUTR	FALSE
firstTileUTR_05523	YMR297W_5UTR_0	YMR297W_5UTR	chrXIII	861850	+	GGCGCGCCGTCTTGTTAAGACTAGGAGGGAAGACGAAAAGAATTATTTCGGAGCTTTTTTGCTGGCATTCTTATCTCGTGCTTTTATTAGTGGGCCCCTTCTTTGAGACCCCGCGGGTGATATGGCCCCTGTCTCAATGATGGATAAAGTTG	1	chrXIII_861780_C_A	75	1	0	firstTileUTR	TRUE
firstTileUTR_05524	YMR297W_5UTR_0	YMR297W_5UTR	chrXIII	861850	+	GGCGCGCCGTCTTGTTAAGACTAGGAGGGAAGACGAAAAGAATTATTTCGGAGCTTTTTTGCTGGCATTCTTATCTCTTGCTTTTATTAGTGGGCCCCTTCTTTGAGACCCCGCGGGTGATATGGCCCCTGTCTCAATGATGGATAAAGTTG	1	chrXIII_861780_C_A	75	2	0	firstTileUTR	TRUE
firstTileUTR_05525	YMR300C_5UTR_0	YMR300C_5UTR	chrXIII	867217	-	GGCGCGCCGAAATTTTTCTAAAATGAAAAAAAAAAAAACGAAGGACTTTACCTTGACTTAATAATAAGAATCTGAAAAGTACAAACCTATTATTGAAATTGTAAGTAAGCAAACTTTAAATACACCGAAGCTCTGACATTTGCCGCATGAGC	1	chrXIII_867234_GA_GAA	128	1	0	firstTileUTR	FALSE
firstTileUTR_05526	YMR300C_5UTR_0	YMR300C_5UTR	chrXIII	867217	-	GGCGCGCCGAAATTTTTCTAAAATGAAAAAAAAAAAAAACGAAGGACTTTACCTTGACTTAATAATAAGAATCTGAAAAGTACAAACCTATTATTGAAATTGTAAGTAAGCAAACTTTAAATACACCGAAGCTCTGACATTTGCCGCATGAGC	1	chrXIII_867234_GA_GAA	128	2	0	firstTileUTR	FALSE
firstTileUTR_05527	YMR301C_5UTR_0	YMR301C_5UTR	chrXIII	869666	-	GGCGCGCCACGTTGCTCTGTCGCAATTTTCGAAATTGTACTCTTTGCTGTGCTGATTGCTTTGTTTGCGATTATTAATGTAGAAAGTCATCGGAAAGCCCTCGCGCTCTTTCCCAGTGAAATTTCACGTGATGTAATCTGATGAAGGGCACG	1	chrXIII_869798_G_C	13	1	0	firstTileUTR	TRUE
firstTileUTR_05528	YMR301C_5UTR_0	YMR301C_5UTR	chrXIII	869666	-	GGCGCGCCACGTTGCTCTGTCGCAATTTTCGAAATTGTACTCTTTGCTGTGCTGATTGCTTTGTTTGCGATTATTAATGTAGAAAGTCATCGGAAAGCCCTCGCGCTCTTTCCCAGTGAAATTTCACGTGATGTAATCTCATGAAGGGCACG	1	chrXIII_869798_G_C	13	2	0	firstTileUTR	TRUE
firstTileUTR_05529	YMR302C_5UTR_0	YMR302C_5UTR	chrXIII	872691	-	GGCGCGCCACTGAGTTCATCTTTCATTTTCTCAATATAACATTACCGTTATCTCCCTTATACTTCTCAAATTCCCATCTACGGAACCCTGATCAAGCCCTGAGAAACTATATGAGGGTGTGTACATTGCAGTGCATCATTTGTGAGGGTTCA	3	chrXIII_872702_T_C;chrXIII_872820_C_A;chrXIII_872821_A_G	134;16;15	111	0	firstTileUTR	TRUE
firstTileUTR_05530	YMR302C_5UTR_0	YMR302C_5UTR	chrXIII	872691	-	GGCGCGCCACTGAGTTCACCTTTCATTTTCTCAATATAACATTACCGTTATCTCCCTTATACTTCTCAAATTCCCATCTACGGAACCCTGATCAAGCCCTGAGAAACTATATGAGGGTGTGTACATTGCAGTGCATCATTTGTGAGGGTTCA	3	chrXIII_872702_T_C;chrXIII_872820_C_A;chrXIII_872821_A_G	134;16;15	211	0	firstTileUTR	TRUE
firstTileUTR_05531	YMR302C_5UTR_0	YMR302C_5UTR	chrXIII	872691	-	GGCGCGCCACTGAGTTCATCTTTCATTTTCTCAATATAACATTACCGTTATCTCCCTTATACTTCTCAAATTCCCATCTACGGAACCCTGATCAAGCCCTGAGAAACTATATGAGGGTGTGTACATTGCAGTGCATAATTTGTGAGGGTTCA	3	chrXIII_872702_T_C;chrXIII_872820_C_A;chrXIII_872821_A_G	134;16;15	121	0	firstTileUTR	TRUE
firstTileUTR_05532	YMR302C_5UTR_0	YMR302C_5UTR	chrXIII	872691	-	GGCGCGCCACTGAGTTCATCTTTCATTTTCTCAATATAACATTACCGTTATCTCCCTTATACTTCTCAAATTCCCATCTACGGAACCCTGATCAAGCCCTGAGAAACTATATGAGGGTGTGTACATTGCAGTGCATCGTTTGTGAGGGTTCA	3	chrXIII_872702_T_C;chrXIII_872820_C_A;chrXIII_872821_A_G	134;16;15	112	0	firstTileUTR	TRUE
firstTileUTR_05533	YMR302C_5UTR_0	YMR302C_5UTR	chrXIII	872691	-	GGCGCGCCACTGAGTTCACCTTTCATTTTCTCAATATAACATTACCGTTATCTCCCTTATACTTCTCAAATTCCCATCTACGGAACCCTGATCAAGCCCTGAGAAACTATATGAGGGTGTGTACATTGCAGTGCATAGTTTGTGAGGGTTCA	3	chrXIII_872702_T_C;chrXIII_872820_C_A;chrXIII_872821_A_G	134;16;15	222	0	firstTileUTR	TRUE
firstTileUTR_05534	YMR307W_5UTR_0	YMR307W_5UTR	chrXIII	886968	+	GGCGCGCCATCAGACTTTAAAAATAAAAACTGATTTTGAAATAGCTTAATAAAACGACACAACTATTTATGGATATCTAATTTGTTCGAGGAAAACAACCACGACTTTTCCTCTTAAATAAAAAAATCCGTGTCAACAGTAGTAGAGGGAAA	1	chrXIII_886952_A_AT	129	1	0	firstTileUTR	FALSE
firstTileUTR_05535	YMR307W_5UTR_0	YMR307W_5UTR	chrXIII	886968	+	GGCGCGCCATCAGACTTTAAAAAATAAAAACTGATTTTGAAATAGCTTAATAAAACGACACAACTATTTATGGATATCTAATTTGTTCGAGGAAAACAACCACGACTTTTCCTCTTAAATAAAAAAATCCGTGTCAACAGTAGTAGAGGGAAA	1	chrXIII_886952_A_AT	129	2	0	firstTileUTR	FALSE
firstTileUTR_05536	YMR313C_5UTR_0	YMR313C_5UTR	chrXIII	901345	-	GGCGCGCCGATTCCCTTACTATTGTGTCATAGTACTTCTCTATGTAATCAGTACTAATTTCTATTAGCTGCTACCCAGAAAAAAAAAAACATAAGAAAAAAAGGGTTAGGGTTGAATTTTCAGACCTAGGATAAGTATCTCCGAAATTACTA	2	chrXIII_901415_GAAA_GA;chrXIII_901428_A_T	75;62	11	0	firstTileUTR	FALSE
firstTileUTR_05537	YMR313C_5UTR_0	YMR313C_5UTR	chrXIII	901345	-	GGCGCGCCGATTCCCTTACTATTGTGTCATAGTACTTCTCTATGTAATCAGTACTAATTTCTATTAGCTGCTACCCAGAAAAAAAAACATAAGAAAAAAAGGGTTAGGGTTGAATTTTCAGACCTAGGATAAGTATCTCCGAAATTACTA	2	chrXIII_901415_GAAA_GA;chrXIII_901428_A_T	75;62	21	0	firstTileUTR	FALSE
firstTileUTR_05538	YMR313C_5UTR_0	YMR313C_5UTR	chrXIII	901345	-	GGCGCGCCGATTCCCTTACTATTGTGTCATAGTACTTCTCTATGTAATCAGTACTAATTTCTATTAGCTGCTACCCAGAAAAAAAAAAACTTAAGAAAAAAAGGGTTAGGGTTGAATTTTCAGACCTAGGATAAGTATCTCCGAAATTACTA	2	chrXIII_901415_GAAA_GA;chrXIII_901428_A_T	75;62	12	0	firstTileUTR	FALSE
firstTileUTR_05539	YMR313C_5UTR_0	YMR313C_5UTR	chrXIII	901345	-	GGCGCGCCGATTCCCTTACTATTGTGTCATAGTACTTCTCTATGTAATCAGTACTAATTTCTATTAGCTGCTACCCAGAAAAAAAAACTTAAGAAAAAAAGGGTTAGGGTTGAATTTTCAGACCTAGGATAAGTATCTCCGAAATTACTA	2	chrXIII_901415_GAAA_GA;chrXIII_901428_A_T	75;62	22	0	firstTileUTR	FALSE
firstTileUTR_05540	YMR314W_5UTR_0	YMR314W_5UTR	chrXIII	901666	+	GGCGCGCCACTTCTCTTGAACTTCAATTGATCACCACGTCTACCTAAATGTAGTGGCGTCTTGGTTCTTTTCCATACTTTGACGATACTTTTGAATTTTTAATTTTGCCACTCTATAATAGGGTATGTTCTTTATAGGTCATTTTTACTTTT	2	chrXIII_901535_A_T;chrXIII_901630_G_A	14;109	11	0	firstTileUTR	TRUE
firstTileUTR_05541	YMR314W_5UTR_0	YMR314W_5UTR	chrXIII	901666	+	GGCGCGCCACTTCTCTTGAACTTCAATTGATCACCACGTCTACCTAAATGTAGTGGCGTCTTGGTTCTTTTCCATACTTTGACGATACTTTTGAATTTTTAATTTTGCCACTCTATAATAGGGTATGTTCTTTATAGGACATTTTTACTTTT	2	chrXIII_901535_A_T;chrXIII_901630_G_A	14;109	21	0	firstTileUTR	TRUE
firstTileUTR_05542	YMR314W_5UTR_0	YMR314W_5UTR	chrXIII	901666	+	GGCGCGCCACTTCTCTTGAACTTCAATTGATCACCACGTCTACTTAAATGTAGTGGCGTCTTGGTTCTTTTCCATACTTTGACGATACTTTTGAATTTTTAATTTTGCCACTCTATAATAGGGTATGTTCTTTATAGGTCATTTTTACTTTT	2	chrXIII_901535_A_T;chrXIII_901630_G_A	14;109	12	0	firstTileUTR	TRUE
firstTileUTR_05543	YMR314W_5UTR_0	YMR314W_5UTR	chrXIII	901666	+	GGCGCGCCACTTCTCTTGAACTTCAATTGATCACCACGTCTACTTAAATGTAGTGGCGTCTTGGTTCTTTTCCATACTTTGACGATACTTTTGAATTTTTAATTTTGCCACTCTATAATAGGGTATGTTCTTTATAGGACATTTTTACTTTT	2	chrXIII_901535_A_T;chrXIII_901630_G_A	14;109	22	0	firstTileUTR	TRUE
firstTileUTR_05544	YMR316W_5UTR_0	YMR316W_5UTR	chrXIII	904761	+	GGCGCGCCGGCGAACTTTGCCAAATCTGTAGTTGTTTCAAATACTGTCATGTTGGCAGTCTTCTTTTTATATGCGTTCACGCCGATGGCCAAGCCTACAACATTTTCTCAAAAAGGGACCATTGTCCCTTGCTGCGCCAAAAAAAAGAAATA	1	chrXIII_904635_C_T	19	1	0	firstTileUTR	TRUE
firstTileUTR_05545	YMR316W_5UTR_0	YMR316W_5UTR	chrXIII	904761	+	GGCGCGCCGGCGAACTTTGCCAAATCTGTAGTTGTTTCAAATACTGTCATGTTGGCAGTCTTCTTTTTATATGCGTTCACGCCGATGGCCAAGCCTACAACATTTTCTCAAAAAGGGACCATTGTCCCTTGCTACGCCAAAAAAAAGAAATA	1	chrXIII_904635_C_T	19	2	0	firstTileUTR	TRUE
firstTileUTR_05546	YMR318C_5UTR_0	YMR318C_5UTR	chrXIII	912170	-	GGCGCGCCGAATTTCTTCCTCGAATGTGGATGTGAAAGTCTGTCGCAAATCTATTAAATTAGATTGAATTGGCCGAATTTATACAGAAGATTGACGGCACTTCACCTCGAGAACTGTTGGTGCTTTTTTGCCTTTCACTTTTCTTTTTCTCC	3	chrXIII_912213_C_G;chrXIII_912216_T_G;chrXIII_912263_T_C	102;99;52	111	0	firstTileUTR	TRUE
firstTileUTR_05547	YMR318C_5UTR_0	YMR318C_5UTR	chrXIII	912170	-	GGCGCGCCGAATTTCTTCCTCGAATGTGGATGTGAAAGTCTGTCGCAAATGTATTAAATTAGATTGAATTGGCCGAATTTATACAGAAGATTGACGGCACTTCACCTCGAGAACTGTTGGTGCTTTTTTGCCTTTCACTTTTCTTTTTCTCC	3	chrXIII_912213_C_G;chrXIII_912216_T_G;chrXIII_912263_T_C	102;99;52	211	0	firstTileUTR	TRUE
firstTileUTR_05548	YMR318C_5UTR_0	YMR318C_5UTR	chrXIII	912170	-	GGCGCGCCGAATTTCTTCCTCGAATGTGGATGTGAAAGTCTGTCGCAAATCTAGTAAATTAGATTGAATTGGCCGAATTTATACAGAAGATTGACGGCACTTCACCTCGAGAACTGTTGGTGCTTTTTTGCCTTTCACTTTTCTTTTTCTCC	3	chrXIII_912213_C_G;chrXIII_912216_T_G;chrXIII_912263_T_C	102;99;52	121	0	firstTileUTR	TRUE
firstTileUTR_05549	YMR318C_5UTR_0	YMR318C_5UTR	chrXIII	912170	-	GGCGCGCCGAATTTCTTCCTCGAATGTGGATGTGAAAGTCTGTCGCAAATCTATTAAATTAGATTGAATTGGCCGAATTTATACAGAAGATTGACGGCACCTCACCTCGAGAACTGTTGGTGCTTTTTTGCCTTTCACTTTTCTTTTTCTCC	3	chrXIII_912213_C_G;chrXIII_912216_T_G;chrXIII_912263_T_C	102;99;52	112	0	firstTileUTR	TRUE
firstTileUTR_05550	YMR318C_5UTR_0	YMR318C_5UTR	chrXIII	912170	-	GGCGCGCCGAATTTCTTCCTCGAATGTGGATGTGAAAGTCTGTCGCAAATGTAGTAAATTAGATTGAATTGGCCGAATTTATACAGAAGATTGACGGCACCTCACCTCGAGAACTGTTGGTGCTTTTTTGCCTTTCACTTTTCTTTTTCTCC	3	chrXIII_912213_C_G;chrXIII_912216_T_G;chrXIII_912263_T_C	102;99;52	222	0	firstTileUTR	TRUE
firstTileUTR_05551	YNL330C_5UTR_0	YNL330C_5UTR	chrXIV	19357	-	GGCGCGCCGAACCTTTATGGTTATTACTTCAAATTTTTATTATGTATAATCAACTACTAGTATCTTTTCTGTTTTTCCCTTTCGATAGATACTATGAGCCGGGGAGGGTAAGTAAATAAAAAGATAAATTTCAAGGCAAAATATGGGACATA	1	chrXIV_19440_A_G	62	1	0	firstTileUTR	TRUE
firstTileUTR_05552	YNL330C_5UTR_0	YNL330C_5UTR	chrXIV	19357	-	GGCGCGCCGAACCTTTATGGTTATTACTTCAAATTTTTATTATGTATAATCAACTACTAGTATCTTTTCTGTTTTTCCCTTTCGATAGATGCTATGAGCCGGGGAGGGTAAGTAAATAAAAAGATAAATTTCAAGGCAAAATATGGGACATA	1	chrXIV_19440_A_G	62	2	0	firstTileUTR	TRUE
firstTileUTR_05553	YNL328C_5UTR_0	YNL328C_5UTR	chrXIV	23282	-	GGCGCGCCATCCTATTCTTTGTGGCTATACTGTGTATTGAGTGGATCCTAGCAACGAATTCGTTTGTTGTTATTTTTTTCTAGATTGTATCTCCGTTTCCGAAATTGTTATTCACAATGAGCGTTTACCTCTTGCAATAACAATAATCAGAG	1	chrXIV_23318_G_A	109	1	0	firstTileUTR	TRUE
firstTileUTR_05554	YNL328C_5UTR_0	YNL328C_5UTR	chrXIV	23282	-	GGCGCGCCATCCTATTCTTTGTGGCTATACTGTGTATTGAGTGAATCCTAGCAACGAATTCGTTTGTTGTTATTTTTTTCTAGATTGTATCTCCGTTTCCGAAATTGTTATTCACAATGAGCGTTTACCTCTTGCAATAACAATAATCAGAG	1	chrXIV_23318_G_A	109	2	0	firstTileUTR	TRUE
firstTileUTR_05555	YNL327W_5UTR_0	YNL327W_5UTR	chrXIV	24017	+	GGCGCGCCGATTCTACTGAAAGAAAACCATCAGAAAGTTTGAGTCTAAGGACACAAGTTTTAGGTCGGCAAGAATGTATTCTGCTTTTATATTTGTACTGTTATGGACGAATAAAAAAAAAACAAGCCACATTAAAAAGGAAGTACTA	3	chrXIV_23884_T_C;chrXIV_23905_T_A;chrXIV_24003_C_CCCTTTTTTA	8;29;127	111	0	firstTileUTR	FALSE
firstTileUTR_05556	YNL327W_5UTR_0	YNL327W_5UTR	chrXIV	24017	+	GGCGCGCCGATTCTACTGAAAGAAAACCATCAGAAAGTTTGAGTCTAAGGACACAAGTTTTAGGTCGGCAAGAATGTATTCTGCTTTTATATTTGTACTGTTATGGACGAATAAAAAAAAAACAAGCCACATTAAAAAGGGAGTACTA	3	chrXIV_23884_T_C;chrXIV_23905_T_A;chrXIV_24003_C_CCCTTTTTTA	8;29;127	211	0	firstTileUTR	FALSE
firstTileUTR_05557	YNL327W_5UTR_0	YNL327W_5UTR	chrXIV	24017	+	GGCGCGCCGATTCTACTGAAAGAAAACCATCAGAAAGTTTGAGTCTAAGGACACAAGTTTTAGGTCGGCAAGAATGTATTCTGCTTTTATATTTGTACTGTTATGGACGAATAAAAAAATAACAAGCCACATTAAAAAGGAAGTACTA	3	chrXIV_23884_T_C;chrXIV_23905_T_A;chrXIV_24003_C_CCCTTTTTTA	8;29;127	121	0	firstTileUTR	FALSE
firstTileUTR_05558	YNL327W_5UTR_0	YNL327W_5UTR	chrXIV	24017	+	GGCGCGCCGATTCTACTGAAATAAAAAAGGGAAAACCATCAGAAAGTTTGAGTCTAAGGACACAAGTTTTAGGTCGGCAAGAATGTATTCTGCTTTTATATTTGTACTGTTATGGACGAATAAAAAAAAAACAAGCCACATTAAAAAGGAAGTACTA	3	chrXIV_23884_T_C;chrXIV_23905_T_A;chrXIV_24003_C_CCCTTTTTTA	8;29;127	112	0	firstTileUTR	FALSE
firstTileUTR_05559	YNL327W_5UTR_0	YNL327W_5UTR	chrXIV	24017	+	GGCGCGCCGATTCTACTGAAATAAAAAAGGGAAAACCATCAGAAAGTTTGAGTCTAAGGACACAAGTTTTAGGTCGGCAAGAATGTATTCTGCTTTTATATTTGTACTGTTATGGACGAATAAAAAAATAACAAGCCACATTAAAAAGGGAGTACTA	3	chrXIV_23884_T_C;chrXIV_23905_T_A;chrXIV_24003_C_CCCTTTTTTA	8;29;127	222	0	firstTileUTR	FALSE
firstTileUTR_05560	YNL326C_5UTR_0	YNL326C_5UTR	chrXIV	28393	-	GGCGCGCCGTATTTGGTACGACTTAGTTATATAGGTTTTTTTTTTTTTCTTGGACGCAATCACATAAAAGTGTAATATATCTCATTAGACAAAATTGGAAAAGTTAGATAATTAGCGTAAAAGCCTTCATTAATGATAATAGCGTGGGAGGT	2	chrXIV_28420_GT_G;chrXIV_28475_CA_C	118;63	11	0	firstTileUTR	TRUE
firstTileUTR_05561	YNL326C_5UTR_0	YNL326C_5UTR	chrXIV	28393	-	GGCGCGCCGTATTTGGTACGACTTAGTTATATAGGTTTTTTTTTTTTCTTGGACGCAATCACATAAAAGTGTAATATATCTCATTAGACAAAATTGGAAAAGTTAGATAATTAGCGTAAAAGCCTTCATTAATGATAATAGCGTGGGAGGT	2	chrXIV_28420_GT_G;chrXIV_28475_CA_C	118;63	21	0	firstTileUTR	TRUE
firstTileUTR_05562	YNL326C_5UTR_0	YNL326C_5UTR	chrXIV	28393	-	GGCGCGCCGTATTTGGTACGACTTAGTTATATAGGTTTTTTTTTTTTTCTTGGACGCAATCACATAAAAGTGTAATATATCTCATTAGACAAATTGGAAAAGTTAGATAATTAGCGTAAAAGCCTTCATTAATGATAATAGCGTGGGAGGT	2	chrXIV_28420_GT_G;chrXIV_28475_CA_C	118;63	12	0	firstTileUTR	TRUE
firstTileUTR_05563	YNL326C_5UTR_0	YNL326C_5UTR	chrXIV	28393	-	GGCGCGCCGTATTTGGTACGACTTAGTTATATAGGTTTTTTTTTTTTCTTGGACGCAATCACATAAAAGTGTAATATATCTCATTAGACAAATTGGAAAAGTTAGATAATTAGCGTAAAAGCCTTCATTAATGATAATAGCGTGGGAGGT	2	chrXIV_28420_GT_G;chrXIV_28475_CA_C	118;63	22	0	firstTileUTR	TRUE
firstTileUTR_05564	YNL325C_5UTR_0	YNL325C_5UTR	chrXIV	31403	-	GGCGCGCCGCGTTACGTTACTACGTTTCAAAACTAATTAATTTCAAATAATATCACAGCATTTACATTTCAATAGTGCTCGGCTAAGTAGATGAGGACTATCGTAAAGAGACCAATAGAAGAGCTTGAAAACTTTACAAGAAATATATACAT	7	chrXIV_31429_T_C;chrXIV_31443_T_C;chrXIV_31516_G_T;chrXIV_31519_C_T;chrXIV_31526_A_G;chrXIV_31527_C_A;chrXIV_31542_A_G	119;105;32;29;22;21;6	1111111	0	firstTileUTR	FALSE
firstTileUTR_05565	YNL325C_5UTR_0	YNL325C_5UTR	chrXIV	31403	-	GGCGCGCCGCGTTACGTTACTACGTTTCAAAACCAATTAATTTCAAATAATATCACAGCATTTACATTTCAATAGTGCTCGGCTAAGTAGATGAGGACTATCGTAAAGAGACCAATAGAAGAGCTTGAAAACTTTACAAGAAATATATACAT	7	chrXIV_31429_T_C;chrXIV_31443_T_C;chrXIV_31516_G_T;chrXIV_31519_C_T;chrXIV_31526_A_G;chrXIV_31527_C_A;chrXIV_31542_A_G	119;105;32;29;22;21;6	2111111	0	firstTileUTR	FALSE
firstTileUTR_05566	YNL325C_5UTR_0	YNL325C_5UTR	chrXIV	31403	-	GGCGCGCCGCGTTACGTTACTACGTTTCAAAACTAATTAATTTCAAACAATATCACAGCATTTACATTTCAATAGTGCTCGGCTAAGTAGATGAGGACTATCGTAAAGAGACCAATAGAAGAGCTTGAAAACTTTACAAGAAATATATACAT	7	chrXIV_31429_T_C;chrXIV_31443_T_C;chrXIV_31516_G_T;chrXIV_31519_C_T;chrXIV_31526_A_G;chrXIV_31527_C_A;chrXIV_31542_A_G	119;105;32;29;22;21;6	1211111	0	firstTileUTR	FALSE
firstTileUTR_05567	YNL325C_5UTR_0	YNL325C_5UTR	chrXIV	31403	-	GGCGCGCCGCGTTACGTTACTACGTTTCAAAACTAATTAATTTCAAATAATATCACAGCATTTACATTTCAATAGTGCTCGGCTAAGTAGATGAGGACTATCGTAAAGAGACCAATAGAATAGCTTGAAAACTTTACAAGAAATATATACAT	7	chrXIV_31429_T_C;chrXIV_31443_T_C;chrXIV_31516_G_T;chrXIV_31519_C_T;chrXIV_31526_A_G;chrXIV_31527_C_A;chrXIV_31542_A_G	119;105;32;29;22;21;6	1121111	0	firstTileUTR	FALSE
firstTileUTR_05568	YNL325C_5UTR_0	YNL325C_5UTR	chrXIV	31403	-	GGCGCGCCGCGTTACGTTACTACGTTTCAAAACTAATTAATTTCAAATAATATCACAGCATTTACATTTCAATAGTGCTCGGCTAAGTAGATGAGGACTATCGTAAAGAGACCAATAGAAGAGTTTGAAAACTTTACAAGAAATATATACAT	7	chrXIV_31429_T_C;chrXIV_31443_T_C;chrXIV_31516_G_T;chrXIV_31519_C_T;chrXIV_31526_A_G;chrXIV_31527_C_A;chrXIV_31542_A_G	119;105;32;29;22;21;6	1112111	0	firstTileUTR	FALSE
firstTileUTR_05569	YNL325C_5UTR_0	YNL325C_5UTR	chrXIV	31403	-	GGCGCGCCGCGTTACGTTACTACGTTTCAAAACTAATTAATTTCAAATAATATCACAGCATTTACATTTCAATAGTGCTCGGCTAAGTAGATGAGGACTATCGTAAAGAGACCAATAGAAGAGCTTGAAAGCTTTACAAGAAATATATACAT	7	chrXIV_31429_T_C;chrXIV_31443_T_C;chrXIV_31516_G_T;chrXIV_31519_C_T;chrXIV_31526_A_G;chrXIV_31527_C_A;chrXIV_31542_A_G	119;105;32;29;22;21;6	1111211	0	firstTileUTR	FALSE
firstTileUTR_05570	YNL325C_5UTR_0	YNL325C_5UTR	chrXIV	31403	-	GGCGCGCCGCGTTACGTTACTACGTTTCAAAACTAATTAATTTCAAATAATATCACAGCATTTACATTTCAATAGTGCTCGGCTAAGTAGATGAGGACTATCGTAAAGAGACCAATAGAAGAGCTTGAAAAATTTACAAGAAATATATACAT	7	chrXIV_31429_T_C;chrXIV_31443_T_C;chrXIV_31516_G_T;chrXIV_31519_C_T;chrXIV_31526_A_G;chrXIV_31527_C_A;chrXIV_31542_A_G	119;105;32;29;22;21;6	1111121	0	firstTileUTR	FALSE
firstTileUTR_05571	YNL325C_5UTR_0	YNL325C_5UTR	chrXIV	31403	-	GGCGCGCCGCGTTACGTTACTACGTTTCAAAACTAATTAATTTCAAATAATATCACAGCATTTACATTTCAATAGTGCTCGGCTAAGTAGATGAGGACTATCGTAAAGAGACCAATAGAAGAGCTTGAAAACTTTACAAGAAATATGTACAT	7	chrXIV_31429_T_C;chrXIV_31443_T_C;chrXIV_31516_G_T;chrXIV_31519_C_T;chrXIV_31526_A_G;chrXIV_31527_C_A;chrXIV_31542_A_G	119;105;32;29;22;21;6	1111112	0	firstTileUTR	FALSE
firstTileUTR_05572	YNL325C_5UTR_0	YNL325C_5UTR	chrXIV	31403	-	GGCGCGCCGCGTTACGTTACTACGTTTCAAAACCAATTAATTTCAAACAATATCACAGCATTTACATTTCAATAGTGCTCGGCTAAGTAGATGAGGACTATCGTAAAGAGACCAATAGAATAGTTTGAAAGATTTACAAGAAATATGTACAT	7	chrXIV_31429_T_C;chrXIV_31443_T_C;chrXIV_31516_G_T;chrXIV_31519_C_T;chrXIV_31526_A_G;chrXIV_31527_C_A;chrXIV_31542_A_G	119;105;32;29;22;21;6	2222222	0	firstTileUTR	FALSE
firstTileUTR_05573	YNL323W_5UTR_0	YNL323W_5UTR	chrXIV	31900	+	GGCGCGCCAATTGTTTTCTGGTCTGTACTGATGATTTAATTTGATCTATTTATTTTATCATCATACAAGATTCCTTTTCTTTAATTTCGCGCATAATAATAATCGTTGGAAAATCAACTGTCAAAAGCCACCAGAACGGCAGACAAAGTTGA	2	chrXIV_31770_C_T;chrXIV_31774_C_T	15;19	11	0	firstTileUTR	TRUE
firstTileUTR_05574	YNL323W_5UTR_0	YNL323W_5UTR	chrXIV	31900	+	GGCGCGCCAATTGTTTTCTGGTCTGTACTGATGATTTAATTTGATCTATTTATTTTATCATCATACAAGATTCCTTTTCTTTAATTTCGCGCATAATAATAATCGTTGGAAAATCAACTGTCAAAAGCCACCAGAACAGCAGACAAAGTTGA	2	chrXIV_31770_C_T;chrXIV_31774_C_T	15;19	21	0	firstTileUTR	TRUE
firstTileUTR_05575	YNL323W_5UTR_0	YNL323W_5UTR	chrXIV	31900	+	GGCGCGCCAATTGTTTTCTGGTCTGTACTGATGATTTAATTTGATCTATTTATTTTATCATCATACAAGATTCCTTTTCTTTAATTTCGCGCATAATAATAATCGTTGGAAAATCAACTGTCAAAAGCCACCAAAACGGCAGACAAAGTTGA	2	chrXIV_31770_C_T;chrXIV_31774_C_T	15;19	12	0	firstTileUTR	TRUE
firstTileUTR_05576	YNL323W_5UTR_0	YNL323W_5UTR	chrXIV	31900	+	GGCGCGCCAATTGTTTTCTGGTCTGTACTGATGATTTAATTTGATCTATTTATTTTATCATCATACAAGATTCCTTTTCTTTAATTTCGCGCATAATAATAATCGTTGGAAAATCAACTGTCAAAAGCCACCAAAACAGCAGACAAAGTTGA	2	chrXIV_31770_C_T;chrXIV_31774_C_T	15;19	22	0	firstTileUTR	TRUE
firstTileUTR_05577	YNL321W_5UTR_0	YNL321W_5UTR	chrXIV	34688	+	GGCGCGCCACCGCTCTTCTAGCTAGCAGTTATTTCACTTTCATTTACAGCATCCCTCATGTTTATTATCTTCTTTATCTAATATAAATTAGGAACTAAATAATCCCCTCACCGTATAAAGCGACAGTTCCGTGACGGTTACTATTATGAATA	3	chrXIV_34590_G_A;chrXIV_34650_T_A;chrXIV_34651_A_G	47;107;108	111	0	firstTileUTR	TRUE
firstTileUTR_05578	YNL321W_5UTR_0	YNL321W_5UTR	chrXIV	34688	+	GGCGCGCCACCGCTCTTCTAGCTAGCAGTTATTTCACTTTCATTTACAGCATCCCTCATGTTTATTATCTTCTTTATCTAATATAAATTAGGAACTAAATAATCCTCTCACCGTATAAAGCGACAGTTCCGTGACGGTTACTATTATGAATA	3	chrXIV_34590_G_A;chrXIV_34650_T_A;chrXIV_34651_A_G	47;107;108	211	0	firstTileUTR	TRUE
firstTileUTR_05579	YNL321W_5UTR_0	YNL321W_5UTR	chrXIV	34688	+	GGCGCGCCACCGCTCTTCTAGCTAGCAGTTATTTCACTTTCATTTTCAGCATCCCTCATGTTTATTATCTTCTTTATCTAATATAAATTAGGAACTAAATAATCCCCTCACCGTATAAAGCGACAGTTCCGTGACGGTTACTATTATGAATA	3	chrXIV_34590_G_A;chrXIV_34650_T_A;chrXIV_34651_A_G	47;107;108	121	0	firstTileUTR	TRUE
firstTileUTR_05580	YNL321W_5UTR_0	YNL321W_5UTR	chrXIV	34688	+	GGCGCGCCACCGCTCTTCTAGCTAGCAGTTATTTCACTTTCATTCACAGCATCCCTCATGTTTATTATCTTCTTTATCTAATATAAATTAGGAACTAAATAATCCCCTCACCGTATAAAGCGACAGTTCCGTGACGGTTACTATTATGAATA	3	chrXIV_34590_G_A;chrXIV_34650_T_A;chrXIV_34651_A_G	47;107;108	112	0	firstTileUTR	TRUE
firstTileUTR_05581	YNL321W_5UTR_0	YNL321W_5UTR	chrXIV	34688	+	GGCGCGCCACCGCTCTTCTAGCTAGCAGTTATTTCACTTTCATTCTCAGCATCCCTCATGTTTATTATCTTCTTTATCTAATATAAATTAGGAACTAAATAATCCTCTCACCGTATAAAGCGACAGTTCCGTGACGGTTACTATTATGAATA	3	chrXIV_34590_G_A;chrXIV_34650_T_A;chrXIV_34651_A_G	47;107;108	222	0	firstTileUTR	TRUE
firstTileUTR_05582	YNL320W_5UTR_0	YNL320W_5UTR	chrXIV	37635	+	GGCGCGCCGATTCGAGTTATTTCGAGGAACGCACCTCTCTAAGTATAAGAACAACCCAATTGTGAGTAGATCAATTTAAGAGGTGTTAATGATCGTTGCGGGTAATTAATTAACTAAAGACTATATAGAATAAAAAGTAATAAGAAAGACAA	2	chrXIV_37492_T_A;chrXIV_37528_A_G	2;38	11	0	firstTileUTR	FALSE
firstTileUTR_05583	YNL320W_5UTR_0	YNL320W_5UTR	chrXIV	37635	+	GGCGCGCCGATTCGAGTTATTTCGAGGAACGCACCTCTCTAAGTATAAGAACAACCCAATTGTGAGTAGATCAATTTAAGAGGTGTTAATGATCGTTGCGGGTAATTAATTAACTAAAGACTATATAGAATAAAAAGTAATAAGAAAGACTA	2	chrXIV_37492_T_A;chrXIV_37528_A_G	2;38	21	0	firstTileUTR	FALSE
firstTileUTR_05584	YNL320W_5UTR_0	YNL320W_5UTR	chrXIV	37635	+	GGCGCGCCGATTCGAGTTATTTCGAGGAACGCACCTCTCTAAGTATAAGAACAACCCAATTGTGAGTAGATCAATTTAAGAGGTGTTAATGATCGTTGCGGGTAATTAATTAACCAAAGACTATATAGAATAAAAAGTAATAAGAAAGACAA	2	chrXIV_37492_T_A;chrXIV_37528_A_G	2;38	12	0	firstTileUTR	FALSE
firstTileUTR_05585	YNL320W_5UTR_0	YNL320W_5UTR	chrXIV	37635	+	GGCGCGCCGATTCGAGTTATTTCGAGGAACGCACCTCTCTAAGTATAAGAACAACCCAATTGTGAGTAGATCAATTTAAGAGGTGTTAATGATCGTTGCGGGTAATTAATTAACCAAAGACTATATAGAATAAAAAGTAATAAGAAAGACTA	2	chrXIV_37492_T_A;chrXIV_37528_A_G	2;38	22	0	firstTileUTR	FALSE
firstTileUTR_05586	YNL316C_5UTR_0	YNL316C_5UTR	chrXIV	43131	-	GGCGCGCCGTTCTTTCTGCGTATTATATTCATCTACTAAAATTTTTATTTTCATTTTTCATTATGAAAATACAAGAGTCATGCTGATAACTGTGTAAAGAAACTGTACGCTTGTCGCAGATGATGTAGTACGTATTTTATTTACAGGTGTCA	5	chrXIV_43141_G_A;chrXIV_43155_T_C;chrXIV_43156_C_G;chrXIV_43257_AT_A;chrXIV_43259_T_A	135;121;120;19;17	11111	0	firstTileUTR	TRUE
firstTileUTR_05587	YNL316C_5UTR_0	YNL316C_5UTR	chrXIV	43131	-	GGCGCGCCGTTCTTTCTACGTATTATATTCATCTACTAAAATTTTTATTTTCATTTTTCATTATGAAAATACAAGAGTCATGCTGATAACTGTGTAAAGAAACTGTACGCTTGTCGCAGATGATGTAGTACGTATTTTATTTACAGGTGTCA	5	chrXIV_43141_G_A;chrXIV_43155_T_C;chrXIV_43156_C_G;chrXIV_43257_AT_A;chrXIV_43259_T_A	135;121;120;19;17	21111	0	firstTileUTR	TRUE
firstTileUTR_05588	YNL316C_5UTR_0	YNL316C_5UTR	chrXIV	43131	-	GGCGCGCCGTTCTTTCTGCGTATTATATTCACCTACTAAAATTTTTATTTTCATTTTTCATTATGAAAATACAAGAGTCATGCTGATAACTGTGTAAAGAAACTGTACGCTTGTCGCAGATGATGTAGTACGTATTTTATTTACAGGTGTCA	5	chrXIV_43141_G_A;chrXIV_43155_T_C;chrXIV_43156_C_G;chrXIV_43257_AT_A;chrXIV_43259_T_A	135;121;120;19;17	12111	0	firstTileUTR	TRUE
firstTileUTR_05589	YNL316C_5UTR_0	YNL316C_5UTR	chrXIV	43131	-	GGCGCGCCGTTCTTTCTGCGTATTATATTCATGTACTAAAATTTTTATTTTCATTTTTCATTATGAAAATACAAGAGTCATGCTGATAACTGTGTAAAGAAACTGTACGCTTGTCGCAGATGATGTAGTACGTATTTTATTTACAGGTGTCA	5	chrXIV_43141_G_A;chrXIV_43155_T_C;chrXIV_43156_C_G;chrXIV_43257_AT_A;chrXIV_43259_T_A	135;121;120;19;17	11211	0	firstTileUTR	TRUE
firstTileUTR_05590	YNL316C_5UTR_0	YNL316C_5UTR	chrXIV	43131	-	GGCGCGCCGTTCTTTCTGCGTATTATATTCATCTACTAAAATTTTTATTTTCATTTTTCATTATGAAAATACAAGAGTCATGCTGATAACTGTGTAAAGAAACTGTACGCTTGTCGCAGATGATGTAGTACGTATTTATTTACAGGTGTCA	5	chrXIV_43141_G_A;chrXIV_43155_T_C;chrXIV_43156_C_G;chrXIV_43257_AT_A;chrXIV_43259_T_A	135;121;120;19;17	11121	0	firstTileUTR	TRUE
firstTileUTR_05591	YNL316C_5UTR_0	YNL316C_5UTR	chrXIV	43131	-	GGCGCGCCGTTCTTTCTGCGTATTATATTCATCTACTAAAATTTTTATTTTCATTTTTCATTATGAAAATACAAGAGTCATGCTGATAACTGTGTAAAGAAACTGTACGCTTGTCGCAGATGATGTAGTACGTATATTATTTACAGGTGTCA	5	chrXIV_43141_G_A;chrXIV_43155_T_C;chrXIV_43156_C_G;chrXIV_43257_AT_A;chrXIV_43259_T_A	135;121;120;19;17	11112	0	firstTileUTR	TRUE
firstTileUTR_05592	YNL316C_5UTR_0	YNL316C_5UTR	chrXIV	43131	-	GGCGCGCCGTTCTTTCTACGTATTATATTCACGTACTAAAATTTTTATTTTCATTTTTCATTATGAAAATACAAGAGTCATGCTGATAACTGTGTAAAGAAACTGTACGCTTGTCGCAGATGATGTAGTACGTAATTATTTACAGGTGTCA	5	chrXIV_43141_G_A;chrXIV_43155_T_C;chrXIV_43156_C_G;chrXIV_43257_AT_A;chrXIV_43259_T_A	135;121;120;19;17	22222	0	firstTileUTR	TRUE
firstTileUTR_05593	YNL313C_5UTR_0	YNL313C_5UTR	chrXIV	48037	-	GGCGCGCCAGTTTACTTTTTGCCTGGTCTGATAGCTTCTTTTTAGCAATTCCTTTGGCCTCGATGAGCTTCCATTTTCAATTTTCATCTTTTTTTTCACGATGCGAAGTTTCTTAGATAATTATCGCCATATACGAAACGCGTTAGGAAACG	1	chrXIV_48057_C_T	125	1	0	firstTileUTR	TRUE
firstTileUTR_05594	YNL313C_5UTR_0	YNL313C_5UTR	chrXIV	48037	-	GGCGCGCCAGTTTACTTTTTGCCTGGTTTGATAGCTTCTTTTTAGCAATTCCTTTGGCCTCGATGAGCTTCCATTTTCAATTTTCATCTTTTTTTTCACGATGCGAAGTTTCTTAGATAATTATCGCCATATACGAAACGCGTTAGGAAACG	1	chrXIV_48057_C_T	125	2	0	firstTileUTR	TRUE
firstTileUTR_05595	YNL311C_5UTR_0	YNL311C_5UTR	chrXIV	51702	-	GGCGCGCCGAACGTTTGAAAATGCGGTTCAACTTTTCATATCTAGCAGTGGCTCATCTTTATGTACTCTAGTCCTAAATCTTCTGCTGGTTATCGCAAAAAAATATGTGATGTGCGGGTTTTTGGCAGTAATCATGACTCAGTCTCTGGAAA	1	chrXIV_51825_A_G	22	1	0	firstTileUTR	TRUE
firstTileUTR_05596	YNL311C_5UTR_0	YNL311C_5UTR	chrXIV	51702	-	GGCGCGCCGAACGTTTGAAAATGCGGTTCAACTTTTCATATCTAGCAGTGGCTCATCTTTATGTACTCTAGTCCTAAATCTTCTGCTGGTTATCGCAAAAAAATATGTGATGTGCGGGTTTTTGGCAGTAGTCATGACTCAGTCTCTGGAAA	1	chrXIV_51825_A_G	22	2	0	firstTileUTR	TRUE
firstTileUTR_05597	YNL301C_5UTR_0	YNL301C_5UTR	chrXIV	64586	-	GGCGCGCCGATTTTTTCTTTCTATTTCCTTTGGTGAAACAGGTAGTTTTGTTCAAAAGAAATCATTCAATGGTTTAAATAAAAGCAAGAAGTATGAAAATTTTTTTATTTTTTCTTCAGAATTTTATCATAGTTGTCGTAAAATAACGAGGT	2	chrXIV_64617_C_T;chrXIV_64664_A_G	114;67	11	0	firstTileUTR	TRUE
firstTileUTR_05598	YNL301C_5UTR_0	YNL301C_5UTR	chrXIV	64586	-	GGCGCGCCGATTTTTTCTTTCTATTTCCTTTGGTGAAATAGGTAGTTTTGTTCAAAAGAAATCATTCAATGGTTTAAATAAAAGCAAGAAGTATGAAAATTTTTTTATTTTTTCTTCAGAATTTTATCATAGTTGTCGTAAAATAACGAGGT	2	chrXIV_64617_C_T;chrXIV_64664_A_G	114;67	21	0	firstTileUTR	TRUE
firstTileUTR_05599	YNL301C_5UTR_0	YNL301C_5UTR	chrXIV	64586	-	GGCGCGCCGATTTTTTCTTTCTATTTCCTTTGGTGAAACAGGTAGTTTTGTTCAAAAGAAATCATTCAATGGTTTAAATAAAAGCGAGAAGTATGAAAATTTTTTTATTTTTTCTTCAGAATTTTATCATAGTTGTCGTAAAATAACGAGGT	2	chrXIV_64617_C_T;chrXIV_64664_A_G	114;67	12	0	firstTileUTR	TRUE
firstTileUTR_05600	YNL301C_5UTR_0	YNL301C_5UTR	chrXIV	64586	-	GGCGCGCCGATTTTTTCTTTCTATTTCCTTTGGTGAAATAGGTAGTTTTGTTCAAAAGAAATCATTCAATGGTTTAAATAAAAGCGAGAAGTATGAAAATTTTTTTATTTTTTCTTCAGAATTTTATCATAGTTGTCGTAAAATAACGAGGT	2	chrXIV_64617_C_T;chrXIV_64664_A_G	114;67	22	0	firstTileUTR	TRUE
firstTileUTR_05601	YNL300W_5UTR_0	YNL300W_5UTR	chrXIV	65652	+	GGCGCGCCGGACTACTCTTTTAAATGATATATGTACCAATAAAGATGGAGTAGGCGTAATAACAAAGTTTCAAGGCCATATATAGCGCCTTATATATACACATGCATGTATTTATCACGAATTTTATTTTCCTCGAGAATCACCACCGTTCA	1	chrXIV_65647_A_T	140	1	0	firstTileUTR	FALSE
firstTileUTR_05602	YNL300W_5UTR_0	YNL300W_5UTR	chrXIV	65652	+	GGCGCGCCGGACAACTCTTTTAAATGATATATGTACCAATAAAGATGGAGTAGGCGTAATAACAAAGTTTCAAGGCCATATATAGCGCCTTATATATACACATGCATGTATTTATCACGAATTTTATTTTCCTCGAGAATCACCACCGTTCA	1	chrXIV_65647_A_T	140	2	0	firstTileUTR	FALSE
firstTileUTR_05603	YNL299W_5UTR_0	YNL299W_5UTR	chrXIV	66433	+	GGCGCGCCGAACTGTTATTACAGATGTTTGCTTTCATCAAGTATCGCTTTATTACCTTTTTACAACTTTTTTTTTTTTAACTGCGATGAGATGAGATGCCTGGAAATTTGCGGGGGGTAACCACAAGAAAATAAATGTAACATATCGTTGAA	1	chrXIV_66362_TAAA_TA	74	1	0	firstTileUTR	TRUE
firstTileUTR_05604	YNL299W_5UTR_0	YNL299W_5UTR	chrXIV	66433	+	GGCGCGCCGAACTGTTATTACAGATGTTTGCTTTCATCAAGTATCGCTTTATTACCTTTTTACAACTTTTTTTTTTAACTGCGATGAGATGAGATGCCTGGAAATTTGCGGGGGGTAACCACAAGAAAATAAATGTAACATATCGTTGAA	1	chrXIV_66362_TAAA_TA	74	2	0	firstTileUTR	TRUE
firstTileUTR_05605	YNL293W_5UTR_0	YNL293W_5UTR	chrXIV	80576	+	GGCGCGCCAGCTATTTTTAGCTACTTTCTTTCTACGTGACATAAACGAGGTTTGATCCTGTTAATTCTGATACTGCCCGAACAGAAAAATAGCAGCTATTGAAAGAGAAGATGGAACCCGTTGTATCGGCGAGTAAAGATAAGTACTTTAGA	1	chrXIV_80433_C_G	2	1	0	firstTileUTR	FALSE
firstTileUTR_05606	YNL293W_5UTR_0	YNL293W_5UTR	chrXIV	80576	+	GGCGCGCCAGCTATTTTTAGCTACTTTCTTTCTACGTGACATAAACGAGGTTTGATCCTGTTAATTCTGATACTGCCCGAACAGAAAAATAGCAGCTATTGAAAGAGAAGATGGAACCCGTTGTATCGGCGAGTAAAGATAAGTACTTTACA	1	chrXIV_80433_C_G	2	2	0	firstTileUTR	FALSE
firstTileUTR_05607	YNL288W_5UTR_0	YNL288W_5UTR	chrXIV	90162	+	GGCGCGCCGCGTACTCTACGTCTTTGCAATCCCTTTACAATGTCTTCTATGCGTAAATTACTTTAAATTTGGATTTTGCCTCTTGCTGCTCGCAGCAAAATTCTCAGCATGTTGAGGTGTGTGGGTGGAGTTTTTCCTCTCCTGCTAGTAAT	2	chrXIV_90029_G_A;chrXIV_90031_G_A	12;14	11	0	firstTileUTR	TRUE
firstTileUTR_05608	YNL288W_5UTR_0	YNL288W_5UTR	chrXIV	90162	+	GGCGCGCCGCGTACTCTACGTCTTTGCAATCCCTTTACAATGTCTTCTATGCGTAAATTACTTTAAATTTGGATTTTGCCTCTTGCTGCTCGCAGCAAAATTCTCAGCATGTTGAGGTGTGTGGGTGGAGTTTTTCCTCTTCTGCTAGTAAT	2	chrXIV_90029_G_A;chrXIV_90031_G_A	12;14	21	0	firstTileUTR	TRUE
firstTileUTR_05609	YNL288W_5UTR_0	YNL288W_5UTR	chrXIV	90162	+	GGCGCGCCGCGTACTCTACGTCTTTGCAATCCCTTTACAATGTCTTCTATGCGTAAATTACTTTAAATTTGGATTTTGCCTCTTGCTGCTCGCAGCAAAATTCTCAGCATGTTGAGGTGTGTGGGTGGAGTTTTTCCTTTCCTGCTAGTAAT	2	chrXIV_90029_G_A;chrXIV_90031_G_A	12;14	12	0	firstTileUTR	TRUE
firstTileUTR_05610	YNL288W_5UTR_0	YNL288W_5UTR	chrXIV	90162	+	GGCGCGCCGCGTACTCTACGTCTTTGCAATCCCTTTACAATGTCTTCTATGCGTAAATTACTTTAAATTTGGATTTTGCCTCTTGCTGCTCGCAGCAAAATTCTCAGCATGTTGAGGTGTGTGGGTGGAGTTTTTCCTTTTCTGCTAGTAAT	2	chrXIV_90029_G_A;chrXIV_90031_G_A	12;14	22	0	firstTileUTR	TRUE
firstTileUTR_05611	YNL286W_5UTR_0	YNL286W_5UTR	chrXIV	95128	+	GGCGCGCCGCTTTTTTTTTGTTTTTTTTCTTCTTCTTCTTTCATCAATTGCATAATGTCAACTTTTTTCTGCCCTGTTGTCCTGTTTCTTCCATTTCGTTTTCTCTTGTCAAACTATTATAGTATTTTTCTTTAAAAATTTTGTTTATACAA	2	chrXIV_95089_T_C;chrXIV_95116_C_CAA	106;133	11	0	firstTileUTR	TRUE
firstTileUTR_05612	YNL286W_5UTR_0	YNL286W_5UTR	chrXIV	95128	+	GGCGCGCCGCTTTTTTTTTGTTTTTTTTCTTCTTCTTCTTTCATCAGTTGCATAATGTCAACTTTTTTCTGCCCTGTTGTCCTGTTTCTTCCATTTCGTTTTCTCTTGTCAAACTATTATAGTATTTTTCTTTAAAAATTTTGTTTATACAA	2	chrXIV_95089_T_C;chrXIV_95116_C_CAA	106;133	21	0	firstTileUTR	TRUE
firstTileUTR_05613	YNL286W_5UTR_0	YNL286W_5UTR	chrXIV	95128	+	GGCGCGCCGCTTTTTTTTTTTGTTTTTTTTCTTCTTCTTCTTTCATCAATTGCATAATGTCAACTTTTTTCTGCCCTGTTGTCCTGTTTCTTCCATTTCGTTTTCTCTTGTCAAACTATTATAGTATTTTTCTTTAAAAATTTTGTTTATACAA	2	chrXIV_95089_T_C;chrXIV_95116_C_CAA	106;133	12	0	firstTileUTR	TRUE
firstTileUTR_05614	YNL286W_5UTR_0	YNL286W_5UTR	chrXIV	95128	+	GGCGCGCCGCTTTTTTTTTTTGTTTTTTTTCTTCTTCTTCTTTCATCAGTTGCATAATGTCAACTTTTTTCTGCCCTGTTGTCCTGTTTCTTCCATTTCGTTTTCTCTTGTCAAACTATTATAGTATTTTTCTTTAAAAATTTTGTTTATACAA	2	chrXIV_95089_T_C;chrXIV_95116_C_CAA	106;133	22	0	firstTileUTR	TRUE
firstTileUTR_05615	YNL268W_5UTR_0	YNL268W_5UTR	chrXIV	138495	+	GGCGCGCCGTCTTGTTTGTGTAACTAGAGGAGGCCGGATAGGTTGCTTTTTTTTCAGTTCTCCTCGCCGTCCTTGTTAAATAGTCACCTAACAATTGTGATCATCGACTATTTGCAAAATTCCGAGGATTTCGGGTACTTTTGCGAAAAAAA	1	chrXIV_138448_G_GA	98	1	0	firstTileUTR	TRUE
firstTileUTR_05616	YNL268W_5UTR_0	YNL268W_5UTR	chrXIV	138495	+	GGCGCGCCGTCTTGTTTGTGTAACTAGAGGAGGCCGGATAGGTTGCTTTTTTTTTCAGTTCTCCTCGCCGTCCTTGTTAAATAGTCACCTAACAATTGTGATCATCGACTATTTGCAAAATTCCGAGGATTTCGGGTACTTTTGCGAAAAAAA	1	chrXIV_138448_G_GA	98	2	0	firstTileUTR	TRUE
firstTileUTR_05617	YNL265C_5UTR_0	YNL265C_5UTR	chrXIV	145302	-	GGCGCGCCATCTATCTTCTATGTTGACTAGTTCTGATTGATTAGCTGGAACTAATAGTATATATAATTTTCACACCCTTTGGAATTCAGAAGGCGTTTTTTTTTTCATGAAACAAAACAATAGAGTGCGGATAGCCGATTCAGTTGATTCTA	1	chrXIV_145389_GT_G	58	1	0	firstTileUTR	TRUE
firstTileUTR_05618	YNL265C_5UTR_0	YNL265C_5UTR	chrXIV	145302	-	GGCGCGCCATCTATCTTCTATGTTGACTAGTTCTGATTGATTAGCTGGAACTAATAGTATATATAATTTTCACACCCTTTGGAATTCAGAAGGCGTTTTTTTTTCATGAAACAAAACAATAGAGTGCGGATAGCCGATTCAGTTGATTCTA	1	chrXIV_145389_GT_G	58	2	0	firstTileUTR	TRUE
firstTileUTR_05619	YNL261W_5UTR_0	YNL261W_5UTR	chrXIV	155054	+	GGCGCGCCGATTTAAATATCAAAGAAGAGTGTTAATTATGTTCAAGGGCTAATTTTTCGGTTATTTATATTTATATGTTCAGAAACGAATTGAAAATACTCTTTTTCCTTACCTTTTTTTTTTTTTTTTTTTTTTTTTCATGGTAAAGAGGC	1	chrXIV_154923_GAAAAAAAA_GAAAAAA	14	1	0	firstTileUTR	TRUE
firstTileUTR_05620	YNL261W_5UTR_0	YNL261W_5UTR	chrXIV	155054	+	GGCGCGCCGATTTAAATATCAAAGAAGAGTGTTAATTATGTTCAAGGGCTAATTTTTCGGTTATTTATATTTATATGTTCAGAAACGAATTGAAAATACTCTTTTTCCTTACCTTTTTTTTTTTTTTTTTTTTTTTCATGGTAAAGAGGC	1	chrXIV_154923_GAAAAAAAA_GAAAAAA	14	2	0	firstTileUTR	TRUE
firstTileUTR_05621	YNL253W_5UTR_0	YNL253W_5UTR	chrXIV	169986	+	GGCGCGCCGTAGCTGTACACCAATCAAACCTCAATGAGTGAAGCTTTGTACGTAGAAATACTGAAGAGATATATATTTAACATAATATCTTATGTACGTAACCTGTGGTGCAAGGCTTTTAATTTTCTTAATTCTACTATGAATAATGATAA	1	chrXIV_169938_T_G	97	1	0	firstTileUTR	FALSE
firstTileUTR_05622	YNL253W_5UTR_0	YNL253W_5UTR	chrXIV	169986	+	GGCGCGCCGTAGCTGTACACCAATCAAACCTCAATGAGTGAAGCTTTGTACGTAGCAATACTGAAGAGATATATATTTAACATAATATCTTATGTACGTAACCTGTGGTGCAAGGCTTTTAATTTTCTTAATTCTACTATGAATAATGATAA	1	chrXIV_169938_T_G	97	2	0	firstTileUTR	FALSE
firstTileUTR_05623	YNL246W_5UTR_0	YNL246W_5UTR	chrXIV	185453	+	GGCGCGCCGTTATGCTTCGAAATGTTTGTCGTCAACATCAAGCGCCTAATCATTAGGATGCTTTTCTTCCCTTTTCTCACAAGCGCAGTGTTTGATTTTTTCAATTTTTTCCGCCTGGAATTTTTTCACATTCCAAAATGAAAAGTACATAT	2	chrXIV_185411_A_G;chrXIV_185417_C_T	103;109	11	0	firstTileUTR	TRUE
firstTileUTR_05624	YNL246W_5UTR_0	YNL246W_5UTR	chrXIV	185453	+	GGCGCGCCGTTATGCTTCGAAATGTTTGTCGTCAACATCAAGCGCCTAACCATTAGGATGCTTTTCTTCCCTTTTCTCACAAGCGCAGTGTTTGATTTTTTCAATTTTTTCCGCCTGGAATTTTTTCACATTCCAAAATGAAAAGTACATAT	2	chrXIV_185411_A_G;chrXIV_185417_C_T	103;109	21	0	firstTileUTR	TRUE
firstTileUTR_05625	YNL246W_5UTR_0	YNL246W_5UTR	chrXIV	185453	+	GGCGCGCCGTTATGCTTCGAAATGTTTGTCGTCAACATCAAGCACCTAATCATTAGGATGCTTTTCTTCCCTTTTCTCACAAGCGCAGTGTTTGATTTTTTCAATTTTTTCCGCCTGGAATTTTTTCACATTCCAAAATGAAAAGTACATAT	2	chrXIV_185411_A_G;chrXIV_185417_C_T	103;109	12	0	firstTileUTR	TRUE
firstTileUTR_05626	YNL246W_5UTR_0	YNL246W_5UTR	chrXIV	185453	+	GGCGCGCCGTTATGCTTCGAAATGTTTGTCGTCAACATCAAGCACCTAACCATTAGGATGCTTTTCTTCCCTTTTCTCACAAGCGCAGTGTTTGATTTTTTCAATTTTTTCCGCCTGGAATTTTTTCACATTCCAAAATGAAAAGTACATAT	2	chrXIV_185411_A_G;chrXIV_185417_C_T	103;109	22	0	firstTileUTR	TRUE
firstTileUTR_05627	YNL245C_5UTR_0	YNL245C_5UTR	chrXIV	186904	-	GGCGCGCCGGCCTTTCTTCCCTGTACTCAAAACTGAACGCTCATCTCTTTTGAGAAGCTGCATGCTACGTACCACTTGTTCTTATATCTCTGTATGTAAGCCCGCGGCGGGAGAAGAAGAAAAAGAAATAAAAAAAGATGAGATGTTATATT	5	chrXIV_186916_C_A;chrXIV_186921_A_G;chrXIV_186943_CT_C;chrXIV_186964_C_T;chrXIV_186987_T_A	133;128;106;85;62	11111	0	firstTileUTR	FALSE
firstTileUTR_05628	YNL245C_5UTR_0	YNL245C_5UTR	chrXIV	186904	-	GGCGCGCCGGCCTTTCTTCACTGTACTCAAAACTGAACGCTCATCTCTTTTGAGAAGCTGCATGCTACGTACCACTTGTTCTTATATCTCTGTATGTAAGCCCGCGGCGGGAGAAGAAGAAAAAGAAATAAAAAAAGATGAGATGTTATATT	5	chrXIV_186916_C_A;chrXIV_186921_A_G;chrXIV_186943_CT_C;chrXIV_186964_C_T;chrXIV_186987_T_A	133;128;106;85;62	21111	0	firstTileUTR	FALSE
firstTileUTR_05629	YNL245C_5UTR_0	YNL245C_5UTR	chrXIV	186904	-	GGCGCGCCGGCCTTTCTTCCCTGTGCTCAAAACTGAACGCTCATCTCTTTTGAGAAGCTGCATGCTACGTACCACTTGTTCTTATATCTCTGTATGTAAGCCCGCGGCGGGAGAAGAAGAAAAAGAAATAAAAAAAGATGAGATGTTATATT	5	chrXIV_186916_C_A;chrXIV_186921_A_G;chrXIV_186943_CT_C;chrXIV_186964_C_T;chrXIV_186987_T_A	133;128;106;85;62	12111	0	firstTileUTR	FALSE
firstTileUTR_05630	YNL245C_5UTR_0	YNL245C_5UTR	chrXIV	186904	-	GGCGCGCCGGCCTTTCTTCCCTGTACTCAAAACTGAACGCTCATCTCTTTGAGAAGCTGCATGCTACGTACCACTTGTTCTTATATCTCTGTATGTAAGCCCGCGGCGGGAGAAGAAGAAAAAGAAATAAAAAAAGATGAGATGTTATATT	5	chrXIV_186916_C_A;chrXIV_186921_A_G;chrXIV_186943_CT_C;chrXIV_186964_C_T;chrXIV_186987_T_A	133;128;106;85;62	11211	0	firstTileUTR	FALSE
firstTileUTR_05631	YNL245C_5UTR_0	YNL245C_5UTR	chrXIV	186904	-	GGCGCGCCGGCCTTTCTTCCCTGTACTCAAAACTGAACGCTCATCTCTTTTGAGAAGCTGCATGCTATGTACCACTTGTTCTTATATCTCTGTATGTAAGCCCGCGGCGGGAGAAGAAGAAAAAGAAATAAAAAAAGATGAGATGTTATATT	5	chrXIV_186916_C_A;chrXIV_186921_A_G;chrXIV_186943_CT_C;chrXIV_186964_C_T;chrXIV_186987_T_A	133;128;106;85;62	11121	0	firstTileUTR	FALSE
firstTileUTR_05632	YNL245C_5UTR_0	YNL245C_5UTR	chrXIV	186904	-	GGCGCGCCGGCCTTTCTTCCCTGTACTCAAAACTGAACGCTCATCTCTTTTGAGAAGCTGCATGCTACGTACCACTTGTTCTTATATCTCAGTATGTAAGCCCGCGGCGGGAGAAGAAGAAAAAGAAATAAAAAAAGATGAGATGTTATATT	5	chrXIV_186916_C_A;chrXIV_186921_A_G;chrXIV_186943_CT_C;chrXIV_186964_C_T;chrXIV_186987_T_A	133;128;106;85;62	11112	0	firstTileUTR	FALSE
firstTileUTR_05633	YNL245C_5UTR_0	YNL245C_5UTR	chrXIV	186904	-	GGCGCGCCGGCCTTTCTTCACTGTGCTCAAAACTGAACGCTCATCTCTTTGAGAAGCTGCATGCTATGTACCACTTGTTCTTATATCTCAGTATGTAAGCCCGCGGCGGGAGAAGAAGAAAAAGAAATAAAAAAAGATGAGATGTTATATT	5	chrXIV_186916_C_A;chrXIV_186921_A_G;chrXIV_186943_CT_C;chrXIV_186964_C_T;chrXIV_186987_T_A	133;128;106;85;62	22222	0	firstTileUTR	FALSE
firstTileUTR_05634	YNL244C_5UTR_0	YNL244C_5UTR	chrXIV	187529	-	GGCGCGCCGTCTTTTTTGAAAAAGAATAGAAAGGAGAAAACCCCCAGCACGAAACGAAAACAACAAGTAGCTCTTCTCTTGTTTTGTCCTTTTGCAGTTTGCTTTTATCCCTGTGATGAAAAAAAAAAAAACTAAAATTTTTTGCCGGCGCA	1	chrXIV_187639_GAA_G	35	1	0	firstTileUTR	FALSE
firstTileUTR_05635	YNL244C_5UTR_0	YNL244C_5UTR	chrXIV	187529	-	GGCGCGCCGTCTTTTTTGAAAAAGAATAGAAAGGAGAAAACCCCCAGCACGAAACGAAAACAACAAGTAGCTCTTCTCTTGTTTTGTCCTTTTGCAGTTTGCTTTTATCCCTGTGATGAAAAAAAAAAACTAAAATTTTTTGCCGGCGCA	1	chrXIV_187639_GAA_G	35	2	0	firstTileUTR	FALSE
firstTileUTR_05636	YNL243W_5UTR_0	YNL243W_5UTR	chrXIV	187998	+	GGCGCGCCATTTCTATTGTTTCACTATTCTTTATATATATTTATATATGTATATTTTCCAGCAAAACACCCTTTTTGGCATTCTCCTATAGGACGTCAAACGGCGCGCGACCGCGTCATTTTATACGAGCAGCCGCTGCGTCGTCGTACAAA	1	chrXIV_187884_A_C	31	1	0	firstTileUTR	TRUE
firstTileUTR_05637	YNL243W_5UTR_0	YNL243W_5UTR	chrXIV	187998	+	GGCGCGCCATTTCTATTGTTTCACTATTCTTTATATATATTTATATATGTATATTTTCCAGCAAAACACCCTTTTTGGCATTCTCCTATAGGACGTCAAACGGCGCGCGACCGCGTCATTTGATACGAGCAGCCGCTGCGTCGTCGTACAAA	1	chrXIV_187884_A_C	31	2	0	firstTileUTR	TRUE
firstTileUTR_05638	YNL236W_5UTR_0	YNL236W_5UTR	chrXIV	206883	+	GGCGCGCCGGACCTTATTTTTGAAATGAAATTATACTTCTTTTGAAAAGTTCGAAGCTAGCTTTTTTTTTCTTCACCGAAATAGCGAGATTTATCATCATGAGCCTGCAAACGGCAATATACAAAGGAGACTAACGAAGGAATCTAAAAGTG	3	chrXIV_206756_G_C;chrXIV_206786_G_A;chrXIV_206848_A_G	18;48;110	111	0	firstTileUTR	FALSE
firstTileUTR_05639	YNL236W_5UTR_0	YNL236W_5UTR	chrXIV	206883	+	GGCGCGCCGGACCTTATTTTTGAAATGAAATTATACTTCTTTTGAAAAGTTCGAAGCTAGCTTTTTTTTTCTTCACCGAAATAGCGAGATTTATCATCATGAGCCTGCAAACGGCAATATACAAAGGAGACTAAGGAAGGAATCTAAAAGTG	3	chrXIV_206756_G_C;chrXIV_206786_G_A;chrXIV_206848_A_G	18;48;110	211	0	firstTileUTR	FALSE
firstTileUTR_05640	YNL236W_5UTR_0	YNL236W_5UTR	chrXIV	206883	+	GGCGCGCCGGACCTTATTTTTGAAATGAAATTATACTTCTTTTGAAAAGTTCGAAGCTAGCTTTTTTTTTCTTCACCGAAATAGCGAGATTTATCATCATGAGCTTGCAAACGGCAATATACAAAGGAGACTAACGAAGGAATCTAAAAGTG	3	chrXIV_206756_G_C;chrXIV_206786_G_A;chrXIV_206848_A_G	18;48;110	121	0	firstTileUTR	FALSE
firstTileUTR_05641	YNL236W_5UTR_0	YNL236W_5UTR	chrXIV	206883	+	GGCGCGCCGGACCTTATTTTTGAAATGAAATTATACTTCTTTCGAAAAGTTCGAAGCTAGCTTTTTTTTTCTTCACCGAAATAGCGAGATTTATCATCATGAGCCTGCAAACGGCAATATACAAAGGAGACTAACGAAGGAATCTAAAAGTG	3	chrXIV_206756_G_C;chrXIV_206786_G_A;chrXIV_206848_A_G	18;48;110	112	0	firstTileUTR	FALSE
firstTileUTR_05642	YNL236W_5UTR_0	YNL236W_5UTR	chrXIV	206883	+	GGCGCGCCGGACCTTATTTTTGAAATGAAATTATACTTCTTTCGAAAAGTTCGAAGCTAGCTTTTTTTTTCTTCACCGAAATAGCGAGATTTATCATCATGAGCTTGCAAACGGCAATATACAAAGGAGACTAAGGAAGGAATCTAAAAGTG	3	chrXIV_206756_G_C;chrXIV_206786_G_A;chrXIV_206848_A_G	18;48;110	222	0	firstTileUTR	FALSE
firstTileUTR_05643	YNL232W_5UTR_0	YNL232W_5UTR	chrXIV	214863	+	GGCGCGCCATACAAATGCGTAGTTAATCATGCCGTACCATAAGCTCATCATCAGTGAATTCTGGATCTTATTTTTCTTTCTTTTTTCAATATTTTTTGGAAATTTTTACTTCACGTGACGGAGACGGGTAATGCAGACGGTATTTTGAAATG	2	chrXIV_214794_AG_A;chrXIV_214833_G_A	76;115	11	0	firstTileUTR	TRUE
firstTileUTR_05644	YNL232W_5UTR_0	YNL232W_5UTR	chrXIV	214863	+	GGCGCGCCATACAAATGCGTAGTTAATCATGCCGTACCATAAGCTCATCATCAGTGAATTCTGGATCTTATTTTTTTTCTTTTTTCAATATTTTTTGGAAATTTTTACTTCACGTGACGGAGACGGGTAATGCAGACGGTATTTTGAAATG	2	chrXIV_214794_AG_A;chrXIV_214833_G_A	76;115	21	0	firstTileUTR	TRUE
firstTileUTR_05645	YNL232W_5UTR_0	YNL232W_5UTR	chrXIV	214863	+	GGCGCGCCATACAAATGCGTAGTTAATCATGCCGTACTATAAGCTCATCATCAGTGAATTCTGGATCTTATTTTTCTTTCTTTTTTCAATATTTTTTGGAAATTTTTACTTCACGTGACGGAGACGGGTAATGCAGACGGTATTTTGAAATG	2	chrXIV_214794_AG_A;chrXIV_214833_G_A	76;115	12	0	firstTileUTR	TRUE
firstTileUTR_05646	YNL232W_5UTR_0	YNL232W_5UTR	chrXIV	214863	+	GGCGCGCCATACAAATGCGTAGTTAATCATGCCGTACTATAAGCTCATCATCAGTGAATTCTGGATCTTATTTTTTTTCTTTTTTCAATATTTTTTGGAAATTTTTACTTCACGTGACGGAGACGGGTAATGCAGACGGTATTTTGAAATG	2	chrXIV_214794_AG_A;chrXIV_214833_G_A	76;115	22	0	firstTileUTR	TRUE
firstTileUTR_05647	YNL230C_5UTR_0	YNL230C_5UTR	chrXIV	218725	-	GGCGCGCCATGTAAGTTACATATGTATCTAATCGTCATAACTGAACAAATCCCTTCTTCGCAAATATTAAATATTTGAAATTTTCTATTGTGATCTTTCTTAAGCCCATCGTGGCAAATGCCGAGAAAAATACGCAATTGTACCAGCTTTAT	1	chrXIV_218831_G_T	39	1	0	firstTileUTR	TRUE
firstTileUTR_05648	YNL230C_5UTR_0	YNL230C_5UTR	chrXIV	218725	-	GGCGCGCCATGTAAGTTACATATGTATCTAATCGTCATAACTGAACAAATCCCTTCTTCGCAAATATTAAATATTTGAAATTTTCTATTGTGATCTTTCTTAAGCCCATCGTGTCAAATGCCGAGAAAAATACGCAATTGTACCAGCTTTAT	1	chrXIV_218831_G_T	39	2	0	firstTileUTR	TRUE
firstTileUTR_05649	YNL219C_5UTR_0	YNL219C_5UTR	chrXIV	237809	-	GGCGCGCCGTCCCTTTTTCAAGCTTGTATTGACAGTTCTGAATATCGCAGAACGGTTCTCATCAAAATTCAATATTGCGTAACGGACTTATTGTTGCATTTTCAAGTAAATAAGCCGGGTCAGGATGCCCGCCGTAGATAGTAAAAAGTAGG	1	chrXIV_237838_T_G	116	1	0	firstTileUTR	TRUE
firstTileUTR_05650	YNL219C_5UTR_0	YNL219C_5UTR	chrXIV	237809	-	GGCGCGCCGTCCCTTTTTCAAGCTTGTATTGACAGTGCTGAATATCGCAGAACGGTTCTCATCAAAATTCAATATTGCGTAACGGACTTATTGTTGCATTTTCAAGTAAATAAGCCGGGTCAGGATGCCCGCCGTAGATAGTAAAAAGTAGG	1	chrXIV_237838_T_G	116	2	0	firstTileUTR	TRUE
firstTileUTR_05651	YNL215W_5UTR_0	YNL215W_5UTR	chrXIV	244435	+	GGCGCGCCAGGCGTTTTATCCTTGAAGAAAAGACACGTTAAAAATGAGAATCTTCGTTCTGCGTTATACTTTCCTCCTTTTCTTCTCTCTTTTTTGCTAATGGGATTCTATAAAACTGTTCCGCCTTAATCATTGTAAGAATTTTGAAAATT	1	chrXIV_244308_C_A	18	1	0	firstTileUTR	TRUE
firstTileUTR_05652	YNL215W_5UTR_0	YNL215W_5UTR	chrXIV	244435	+	GGCGCGCCAGGCGTTTTATCCTTGAAGAAAAGACACGTTAAAAATGAGAATCTTCGTTCTGCGTTATACTTTCCTCCTTTTCTTCTCTCTTTTTTGCTAATGGGATTCTATAAAACTGTTCCGCCTTAATCATTTTAAGAATTTTGAAAATT	1	chrXIV_244308_C_A	18	2	0	firstTileUTR	TRUE
firstTileUTR_05653	YNL211C_5UTR_0	YNL211C_5UTR	chrXIV	250366	-	GGCGCGCCAATCTTTTTAAGATATTTTGTTTCCTAATTTCTTCACATTTTTGAATTACTGTTTTTCTTAATTTCATAACGGGTTCTTTTCAAAAAACCGTAAAAATTTGAGGTCACACCAACTAAATACAAATTGTTTCATCACGGTGACTA	2	chrXIV_250455_C_T;chrXIV_250504_G_T	56;7	11	0	firstTileUTR	TRUE
firstTileUTR_05654	YNL211C_5UTR_0	YNL211C_5UTR	chrXIV	250366	-	GGCGCGCCAATCTTTTTAAGATATTTTGTTTCCTAATTTCTTCACATTTTTGAATTACTGTTTTTCTTAATTTCATAACGGGTTCTTTTCAAAAAATCGTAAAAATTTGAGGTCACACCAACTAAATACAAATTGTTTCATCACGGTGACTA	2	chrXIV_250455_C_T;chrXIV_250504_G_T	56;7	21	0	firstTileUTR	TRUE
firstTileUTR_05655	YNL211C_5UTR_0	YNL211C_5UTR	chrXIV	250366	-	GGCGCGCCAATCTTTTTAAGATATTTTGTTTCCTAATTTCTTCACATTTTTGAATTACTGTTTTTCTTAATTTCATAACGGGTTCTTTTCAAAAAACCGTAAAAATTTGAGGTCACACCAACTAAATACAAATTGTTTCATCACGTTGACTA	2	chrXIV_250455_C_T;chrXIV_250504_G_T	56;7	12	0	firstTileUTR	TRUE
firstTileUTR_05656	YNL211C_5UTR_0	YNL211C_5UTR	chrXIV	250366	-	GGCGCGCCAATCTTTTTAAGATATTTTGTTTCCTAATTTCTTCACATTTTTGAATTACTGTTTTTCTTAATTTCATAACGGGTTCTTTTCAAAAAATCGTAAAAATTTGAGGTCACACCAACTAAATACAAATTGTTTCATCACGTTGACTA	2	chrXIV_250455_C_T;chrXIV_250504_G_T	56;7	22	0	firstTileUTR	TRUE
firstTileUTR_05657	YNL207W_5UTR_0	YNL207W_5UTR	chrXIV	255228	+	GGCGCGCCGATGATCCTTGACCTTACCAAAATCATGAATTGCGGGTTCCAACTTCAACAGAGAACCTCATCGCCAAATTTTTAGCTTATTTTTTCACGTTTTCTTTTCTCGAATAAGTCATTTGTTACGACATCATAATAAAACGAGTAGTA	5	chrXIV_255086_C_T;chrXIV_255178_G_A;chrXIV_255189_A_T;chrXIV_255192_C_T;chrXIV_255215_G_A	3;95;106;109;132	11111	0	firstTileUTR	TRUE
firstTileUTR_05658	YNL207W_5UTR_0	YNL207W_5UTR	chrXIV	255228	+	GGCGCGCCGATGATCCTTGACCTTACCAAAATCATGAATTGCGGGTTCCAACTTCAACAGAGAACCTCATCGCCAAATTTTTAGCTTATTTTTTCACGTTTTCTTTTCTCGAATAAGTCATTTGTTACGACATCATAATAAAACGAGTAATA	5	chrXIV_255086_C_T;chrXIV_255178_G_A;chrXIV_255189_A_T;chrXIV_255192_C_T;chrXIV_255215_G_A	3;95;106;109;132	21111	0	firstTileUTR	TRUE
firstTileUTR_05659	YNL207W_5UTR_0	YNL207W_5UTR	chrXIV	255228	+	GGCGCGCCGATGATCCTTGACCTTACCAAAATCATGAATTGCGGGTTCCAACTTCAATAGAGAACCTCATCGCCAAATTTTTAGCTTATTTTTTCACGTTTTCTTTTCTCGAATAAGTCATTTGTTACGACATCATAATAAAACGAGTAGTA	5	chrXIV_255086_C_T;chrXIV_255178_G_A;chrXIV_255189_A_T;chrXIV_255192_C_T;chrXIV_255215_G_A	3;95;106;109;132	12111	0	firstTileUTR	TRUE
firstTileUTR_05660	YNL207W_5UTR_0	YNL207W_5UTR	chrXIV	255228	+	GGCGCGCCGATGATCCTTGACCTTACCAAAATCATGAATTGCGGGTACCAACTTCAACAGAGAACCTCATCGCCAAATTTTTAGCTTATTTTTTCACGTTTTCTTTTCTCGAATAAGTCATTTGTTACGACATCATAATAAAACGAGTAGTA	5	chrXIV_255086_C_T;chrXIV_255178_G_A;chrXIV_255189_A_T;chrXIV_255192_C_T;chrXIV_255215_G_A	3;95;106;109;132	11211	0	firstTileUTR	TRUE
firstTileUTR_05661	YNL207W_5UTR_0	YNL207W_5UTR	chrXIV	255228	+	GGCGCGCCGATGATCCTTGACCTTACCAAAATCATGAATTGCGAGTTCCAACTTCAACAGAGAACCTCATCGCCAAATTTTTAGCTTATTTTTTCACGTTTTCTTTTCTCGAATAAGTCATTTGTTACGACATCATAATAAAACGAGTAGTA	5	chrXIV_255086_C_T;chrXIV_255178_G_A;chrXIV_255189_A_T;chrXIV_255192_C_T;chrXIV_255215_G_A	3;95;106;109;132	11121	0	firstTileUTR	TRUE
firstTileUTR_05662	YNL207W_5UTR_0	YNL207W_5UTR	chrXIV	255228	+	GGCGCGCCGATGATCCTTGATCTTACCAAAATCATGAATTGCGGGTTCCAACTTCAACAGAGAACCTCATCGCCAAATTTTTAGCTTATTTTTTCACGTTTTCTTTTCTCGAATAAGTCATTTGTTACGACATCATAATAAAACGAGTAGTA	5	chrXIV_255086_C_T;chrXIV_255178_G_A;chrXIV_255189_A_T;chrXIV_255192_C_T;chrXIV_255215_G_A	3;95;106;109;132	11112	0	firstTileUTR	TRUE
firstTileUTR_05663	YNL207W_5UTR_0	YNL207W_5UTR	chrXIV	255228	+	GGCGCGCCGATGATCCTTGATCTTACCAAAATCATGAATTGCGAGTACCAACTTCAATAGAGAACCTCATCGCCAAATTTTTAGCTTATTTTTTCACGTTTTCTTTTCTCGAATAAGTCATTTGTTACGACATCATAATAAAACGAGTAATA	5	chrXIV_255086_C_T;chrXIV_255178_G_A;chrXIV_255189_A_T;chrXIV_255192_C_T;chrXIV_255215_G_A	3;95;106;109;132	22222	0	firstTileUTR	TRUE
firstTileUTR_05664	YNL202W_5UTR_0	YNL202W_5UTR	chrXIV	259558	+	GGCGCGCCACGACCTCCCAAACTCTAAAAGTGTAAATATTAGAAATTACGAACTTCTTTTCAAATTTAGATTTTCTTTGATTTGGAGCCTTACTCTTATACCTATCCTTTTTGGTAAACTCCAATAGTGACGGAGTTTGATATACTTAACGC	2	chrXIV_259415_C_T;chrXIV_259493_A_T	2;80	11	0	firstTileUTR	TRUE
firstTileUTR_05665	YNL202W_5UTR_0	YNL202W_5UTR	chrXIV	259558	+	GGCGCGCCACGACCTCCCAAACTCTAAAAGTGTAAATATTAGAAATTACGAACTTCTTTTCAAATTTAGATTTTCTTTGATTTGGAGCCTTACTCTTATACCTATCCTTTTTGGTAAACTCCAATAGTGACGGAGTTTGATATACTTAACAC	2	chrXIV_259415_C_T;chrXIV_259493_A_T	2;80	21	0	firstTileUTR	TRUE
firstTileUTR_05666	YNL202W_5UTR_0	YNL202W_5UTR	chrXIV	259558	+	GGCGCGCCACGACCTCCCAAACTCTAAAAGTGTAAATATTAGAAATTACGAACTTCTTTTCAAATTTAGATTATCTTTGATTTGGAGCCTTACTCTTATACCTATCCTTTTTGGTAAACTCCAATAGTGACGGAGTTTGATATACTTAACGC	2	chrXIV_259415_C_T;chrXIV_259493_A_T	2;80	12	0	firstTileUTR	TRUE
firstTileUTR_05667	YNL202W_5UTR_0	YNL202W_5UTR	chrXIV	259558	+	GGCGCGCCACGACCTCCCAAACTCTAAAAGTGTAAATATTAGAAATTACGAACTTCTTTTCAAATTTAGATTATCTTTGATTTGGAGCCTTACTCTTATACCTATCCTTTTTGGTAAACTCCAATAGTGACGGAGTTTGATATACTTAACAC	2	chrXIV_259415_C_T;chrXIV_259493_A_T	2;80	22	0	firstTileUTR	TRUE
firstTileUTR_05668	YNL201C_5UTR_0	YNL201C_5UTR	chrXIV	263464	-	GGCGCGCCGTGCAATTCTAGTTATATCTACCTTGCAATTGCCCTTTAGAAAGTATTGGTCTTCTTTCTTTTGTTTCTTCTTCGGATGAAACACCAAAGGAAAAAAAAAAAAGACAGATAGAAAAAGAAAAGATGGCGCGTCAGAAAAAGAAA	3	chrXIV_263487_C_T;chrXIV_263555_G_GA;chrXIV_263592_C_T	122;54;17	111	0	firstTileUTR	FALSE
firstTileUTR_05669	YNL201C_5UTR_0	YNL201C_5UTR	chrXIV	263464	-	GGCGCGCCGTGCAATTCTAGTTATATCTACTTTGCAATTGCCCTTTAGAAAGTATTGGTCTTCTTTCTTTTGTTTCTTCTTCGGATGAAACACCAAAGGAAAAAAAAAAAAGACAGATAGAAAAAGAAAAGATGGCGCGTCAGAAAAAGAAA	3	chrXIV_263487_C_T;chrXIV_263555_G_GA;chrXIV_263592_C_T	122;54;17	211	0	firstTileUTR	FALSE
firstTileUTR_05670	YNL201C_5UTR_0	YNL201C_5UTR	chrXIV	263464	-	GGCGCGCCGTGCAATTCTAGTTATATCTACCTTGCAATTGCCCTTTAGAAAGTATTGGTCTTCTTTCTTTTGTTTCTTCTTCGGATGAAACACCAAAGGAAAAAAAAAAAAAGACAGATAGAAAAAGAAAAGATGGCGCGTCAGAAAAAGAAA	3	chrXIV_263487_C_T;chrXIV_263555_G_GA;chrXIV_263592_C_T	122;54;17	121	0	firstTileUTR	FALSE
firstTileUTR_05671	YNL201C_5UTR_0	YNL201C_5UTR	chrXIV	263464	-	GGCGCGCCGTGCAATTCTAGTTATATCTACCTTGCAATTGCCCTTTAGAAAGTATTGGTCTTCTTTCTTTTGTTTCTTCTTCGGATGAAACACCAAAGGAAAAAAAAAAAAGACAGATAGAAAAAGAAAAGATGGTGCGTCAGAAAAAGAAA	3	chrXIV_263487_C_T;chrXIV_263555_G_GA;chrXIV_263592_C_T	122;54;17	112	0	firstTileUTR	FALSE
firstTileUTR_05672	YNL201C_5UTR_0	YNL201C_5UTR	chrXIV	263464	-	GGCGCGCCGTGCAATTCTAGTTATATCTACTTTGCAATTGCCCTTTAGAAAGTATTGGTCTTCTTTCTTTTGTTTCTTCTTCGGATGAAACACCAAAGGAAAAAAAAAAAAAGACAGATAGAAAAAGAAAAGATGGTGCGTCAGAAAAAGAAA	3	chrXIV_263487_C_T;chrXIV_263555_G_GA;chrXIV_263592_C_T	122;54;17	222	0	firstTileUTR	FALSE
firstTileUTR_05673	YNL190W_5UTR_0	YNL190W_5UTR	chrXIV	282155	+	GGCGCGCCAGACTGTTTCTAAATAACAAAACAAAATAAAACAGAAGTCTTTATTACATTCAAGAACAAACTACACTATATAAAGTAATCAGCGAAACGAAAATTACGCACAACACACACACCTAATAAAAGACGAGAGAAGTGAGCACTAAT	1	chrXIV_282032_C_T	22	1	0	firstTileUTR	FALSE
firstTileUTR_05674	YNL190W_5UTR_0	YNL190W_5UTR	chrXIV	282155	+	GGCGCGCCAGACTGTTTCTAAATAACAAAACAAAATAAAACAGAAGTCTTTATTACATTCAAGAACAAACTACACTATATAAAGTAATCAGCGAAACGAAAATTACGCACAACACACACACCTAATAAAAAACGAGAGAAGTGAGCACTAAT	1	chrXIV_282032_C_T	22	2	0	firstTileUTR	FALSE
firstTileUTR_05675	YNL182C_5UTR_0	YNL182C_5UTR	chrXIV	297687	-	GGCGCGCCGCCCTTGTCAGAGCCGTCCTTCGAATAAGCATATTTGGAATGGGCATCGATTTAAAATTTTCATTTAGTGGGATGTAAAAAAAAATTTTAGTTCGCGCGTACAGTTTTTCAACATTTGCCATATGATGTAGAATGGCGCTATCA	3	chrXIV_297762_G_A;chrXIV_297763_TA_T;chrXIV_297810_A_G	70;69;22	111	0	firstTileUTR	TRUE
firstTileUTR_05676	YNL182C_5UTR_0	YNL182C_5UTR	chrXIV	297687	-	GGCGCGCCGCCCTTGTCAGAGCCGTCCTTCGAATAAGCATATTTGGAATGGGCATCGATTTAAAATTTTCATTTAGTGGGATATAAAAAAAAATTTTAGTTCGCGCGTACAGTTTTTCAACATTTGCCATATGATGTAGAATGGCGCTATCA	3	chrXIV_297762_G_A;chrXIV_297763_TA_T;chrXIV_297810_A_G	70;69;22	211	0	firstTileUTR	TRUE
firstTileUTR_05677	YNL182C_5UTR_0	YNL182C_5UTR	chrXIV	297687	-	GGCGCGCCGCCCTTGTCAGAGCCGTCCTTCGAATAAGCATATTTGGAATGGGCATCGATTTAAAATTTTCATTTAGTGGGATGTAAAAAAAATTTTAGTTCGCGCGTACAGTTTTTCAACATTTGCCATATGATGTAGAATGGCGCTATCA	3	chrXIV_297762_G_A;chrXIV_297763_TA_T;chrXIV_297810_A_G	70;69;22	121	0	firstTileUTR	TRUE
firstTileUTR_05678	YNL182C_5UTR_0	YNL182C_5UTR	chrXIV	297687	-	GGCGCGCCGCCCTTGTCAGAGCCGTCCTTCGAATAAGCATATTTGGAATGGGCATCGATTTAAAATTTTCATTTAGTGGGATGTAAAAAAAAATTTTAGTTCGCGCGTACAGTTTTTCAACATTTGCCATGTGATGTAGAATGGCGCTATCA	3	chrXIV_297762_G_A;chrXIV_297763_TA_T;chrXIV_297810_A_G	70;69;22	112	0	firstTileUTR	TRUE
firstTileUTR_05679	YNL182C_5UTR_0	YNL182C_5UTR	chrXIV	297687	-	GGCGCGCCGCCCTTGTCAGAGCCGTCCTTCGAATAAGCATATTTGGAATGGGCATCGATTTAAAATTTTCATTTAGTGGGATATAAAAAAAATTTTAGTTCGCGCGTACAGTTTTTCAACATTTGCCATGTGATGTAGAATGGCGCTATCA	3	chrXIV_297762_G_A;chrXIV_297763_TA_T;chrXIV_297810_A_G	70;69;22	222	0	firstTileUTR	TRUE
firstTileUTR_05680	YNL181W_5UTR_0	YNL181W_5UTR	chrXIV	298266	+	GGCGCGCCAGTTGTTTCTGTAAACTATTTTCTCGTAATGTTCTATTACTTATGCATCCTTCTCTCTCTTCTTCCAAATTTTTAAGGCACATTCGATCGCGTCTATAAACTGAAAAGAAACGCGGGCACAGAATGGATAACTGCAAACTTTGA	1	chrXIV_298243_G_A	122	1	0	firstTileUTR	TRUE
firstTileUTR_05681	YNL181W_5UTR_0	YNL181W_5UTR	chrXIV	298266	+	GGCGCGCCAGTTGTTTCTGTAAACTATTTTTTCGTAATGTTCTATTACTTATGCATCCTTCTCTCTCTTCTTCCAAATTTTTAAGGCACATTCGATCGCGTCTATAAACTGAAAAGAAACGCGGGCACAGAATGGATAACTGCAAACTTTGA	1	chrXIV_298243_G_A	122	2	0	firstTileUTR	TRUE
firstTileUTR_05682	YNL177C_5UTR_0	YNL177C_5UTR	chrXIV	304664	-	GGCGCGCCGCGGCTCCTAATGGCGTATGTTAAAATGCCTTCCAGATTGGATAGTTGACTTTTATTCAAAATCCCGAGTACAGTGAAGGCTTAGTTACCCCGCCCACAGAAGATTAATAGAATATCATGAGTACTGTTCAAGCAGCAAGCAGG	1	chrXIV_304693_C_T	116	1	0	firstTileUTR	FALSE
firstTileUTR_05683	YNL177C_5UTR_0	YNL177C_5UTR	chrXIV	304664	-	GGCGCGCCGCGGCTCCTAATGGCGTATGTTAAAATGTCTTCCAGATTGGATAGTTGACTTTTATTCAAAATCCCGAGTACAGTGAAGGCTTAGTTACCCCGCCCACAGAAGATTAATAGAATATCATGAGTACTGTTCAAGCAGCAAGCAGG	1	chrXIV_304693_C_T	116	2	0	firstTileUTR	FALSE
firstTileUTR_05684	YNL176C_5UTR_0	YNL176C_5UTR	chrXIV	307159	-	GGCGCGCCGGCGATTATCAGTGTATTACTAATATGCGAACCGCTCCTAAAGATCTTGTTTACCTCATTTCTTTCTTCTTTTTTTTTTTTTTTTCCGTGCGTTCTCCCCGTGCCTTGATAAGCAATAATGGAAAAAATAAAAATAGCAGCAAT	1	chrXIV_307228_CT_CTT	76	1	0	firstTileUTR	TRUE
firstTileUTR_05685	YNL176C_5UTR_0	YNL176C_5UTR	chrXIV	307159	-	GGCGCGCCGGCGATTATCAGTGTATTACTAATATGCGAACCGCTCCTAAAGATCTTGTTTACCTCATTTCTTTCTTCTTTTTTTTTTTTTTTTTCCGTGCGTTCTCCCCGTGCCTTGATAAGCAATAATGGAAAAAATAAAAATAGCAGCAAT	1	chrXIV_307228_CT_CTT	76	2	0	firstTileUTR	TRUE
firstTileUTR_05686	YNL173C_5UTR_0	YNL173C_5UTR	chrXIV	310109	-	GGCGCGCCACCATCAAGAGAAAGAAAATTAGGTAATACAGAGGACAGAAGGACAGAAGTCGTTTCTATATTACATAAAAATCGGCCACCTTTTATTTTTTTAAACCACAAGAGAGGGGGAGAATGATGGATGTAAAACCTTAACCATGTCAA	1	chrXIV_310181_A_G	73	1	0	firstTileUTR	FALSE
firstTileUTR_05687	YNL173C_5UTR_0	YNL173C_5UTR	chrXIV	310109	-	GGCGCGCCACCATCAAGAGAAAGAAAATTAGGTAATACAGAGGACAGAAGGACAGAAGTCGTTTCTATATTACATAAAAGTCGGCCACCTTTTATTTTTTTAAACCACAAGAGAGGGGGAGAATGATGGATGTAAAACCTTAACCATGTCAA	1	chrXIV_310181_A_G	73	2	0	firstTileUTR	FALSE
firstTileUTR_05688	YNL163C_5UTR_0	YNL163C_5UTR	chrXIV	330138	-	GGCGCGCCGATGATGTACAAAGATTGTATTTCGGGTGCACCTATCTATCAATATTCTTGGCTCTTAAGTTCCCATTTTTCAAAATTTCTTTTCTCGTAGGAAAAAGAAAAAGGAAGCGATGAGCTGAAAATTCCACTTTACAATATATCGAA	1	chrXIV_330243_G_A	40	1	0	firstTileUTR	FALSE
firstTileUTR_05689	YNL163C_5UTR_0	YNL163C_5UTR	chrXIV	330138	-	GGCGCGCCGATGATGTACAAAGATTGTATTTCGGGTGCACCTATCTATCAATATTCTTGGCTCTTAAGTTCCCATTTTTCAAAATTTCTTTTCTCGTAGGAAAAAGAAAAAGAAAGCGATGAGCTGAAAATTCCACTTTACAATATATCGAA	1	chrXIV_330243_G_A	40	2	0	firstTileUTR	FALSE
firstTileUTR_05690	YNL162W-A_5UTR_0	YNL162W-A_5UTR	chrXIV	330312	+	GGCGCGCCGTTTGTATGTAGTTTTGGTATACTGGATATTCGATATATTGTAAAGTGGAATTTTCAGCTCATCGCTTCCTTTTTCTTTTTCCTACGAGAAAAGAAATTTTGAAAAATGGGAACTTAAGAGCCAAGAATATTGATAGATAGGTG	3	chrXIV_330243_G_A;chrXIV_330284_A_T;chrXIV_330285_T_G	76;117;118	111	0	firstTileUTR	TRUE
firstTileUTR_05691	YNL162W-A_5UTR_0	YNL162W-A_5UTR	chrXIV	330312	+	GGCGCGCCGTTTGTATGTAGTTTTGGTATACTGGATATTCGATATATTGTAAAGTGGAATTTTCAGCTCATCGCTTTCTTTTTCTTTTTCCTACGAGAAAAGAAATTTTGAAAAATGGGAACTTAAGAGCCAAGAATATTGATAGATAGGTG	3	chrXIV_330243_G_A;chrXIV_330284_A_T;chrXIV_330285_T_G	76;117;118	211	0	firstTileUTR	TRUE
firstTileUTR_05692	YNL162W-A_5UTR_0	YNL162W-A_5UTR	chrXIV	330312	+	GGCGCGCCGTTTGTATGTAGTTTTGGTATACTGGAAATTCGATATATTGTAAAGTGGAATTTTCAGCTCATCGCTTCCTTTTTCTTTTTCCTACGAGAAAAGAAATTTTGAAAAATGGGAACTTAAGAGCCAAGAATATTGATAGATAGGTG	3	chrXIV_330243_G_A;chrXIV_330284_A_T;chrXIV_330285_T_G	76;117;118	121	0	firstTileUTR	TRUE
firstTileUTR_05693	YNL162W-A_5UTR_0	YNL162W-A_5UTR	chrXIV	330312	+	GGCGCGCCGTTTGTATGTAGTTTTGGTATACTGGCTATTCGATATATTGTAAAGTGGAATTTTCAGCTCATCGCTTCCTTTTTCTTTTTCCTACGAGAAAAGAAATTTTGAAAAATGGGAACTTAAGAGCCAAGAATATTGATAGATAGGTG	3	chrXIV_330243_G_A;chrXIV_330284_A_T;chrXIV_330285_T_G	76;117;118	112	0	firstTileUTR	TRUE
firstTileUTR_05694	YNL162W-A_5UTR_0	YNL162W-A_5UTR	chrXIV	330312	+	GGCGCGCCGTTTGTATGTAGTTTTGGTATACTGGCAATTCGATATATTGTAAAGTGGAATTTTCAGCTCATCGCTTTCTTTTTCTTTTTCCTACGAGAAAAGAAATTTTGAAAAATGGGAACTTAAGAGCCAAGAATATTGATAGATAGGTG	3	chrXIV_330243_G_A;chrXIV_330284_A_T;chrXIV_330285_T_G	76;117;118	222	0	firstTileUTR	TRUE
firstTileUTR_05695	YNL161W_5UTR_0	YNL161W_5UTR	chrXIV	332457	+	GGCGCGCCATTCGTGTGATATAGAAATTTATATGACCTTGCTCAACTATTCAAACGAAAAATGATCTTTGAATGTTAAAAATAGTCGCTGGACTGCAGATCAAACTGGAGTGCAACTGCTTCTCTGGAAACTAATCATTTTCGTCGAATAAG	1	chrXIV_332417_T_G	105	1	0	firstTileUTR	FALSE
firstTileUTR_05696	YNL161W_5UTR_0	YNL161W_5UTR	chrXIV	332457	+	GGCGCGCCATTCGTGTGATATAGAAATTTATATGACCTTGCTCAACTCTTCAAACGAAAAATGATCTTTGAATGTTAAAAATAGTCGCTGGACTGCAGATCAAACTGGAGTGCAACTGCTTCTCTGGAAACTAATCATTTTCGTCGAATAAG	1	chrXIV_332417_T_G	105	2	0	firstTileUTR	FALSE
firstTileUTR_05697	YNL153C_5UTR_0	YNL153C_5UTR	chrXIV	346095	-	GGCGCGCCGGTAGTTTCCGCAGGACCAAACAGAGCATAAGTCCTCTAAGTACTTAGCTTCCTGTAAAATTGTATGAAAAGCCGCCTCTGCTGATCATGAATGACGGCCTAGCGTTCCTCATATGATTTAGATAAAAACATAGAAAGGTATGT	1	chrXIV_346115_A_T	125	1	0	firstTileUTR	FALSE
firstTileUTR_05698	YNL153C_5UTR_0	YNL153C_5UTR	chrXIV	346095	-	GGCGCGCCGGTAGTTTCCGCAGGACCATACAGAGCATAAGTCCTCTAAGTACTTAGCTTCCTGTAAAATTGTATGAAAAGCCGCCTCTGCTGATCATGAATGACGGCCTAGCGTTCCTCATATGATTTAGATAAAAACATAGAAAGGTATGT	1	chrXIV_346115_A_T	125	2	0	firstTileUTR	FALSE
firstTileUTR_05699	YNL151C_5UTR_0	YNL151C_5UTR	chrXIV	348571	-	GGCGCGCCGTCGTGTTGTTTTCTATAGGTTGCTGCGATGAGGAAACTATTTTCTTCTTTGAGATTTTTTCAAATTTCTCTTCATTTTTCATGCGGCCGCACAAGAGTTGAAACCACTGACGAAAGCAATTTCAGTTCATTGAGTTACACCTA	1	chrXIV_348697_G_C	19	1	0	firstTileUTR	TRUE
firstTileUTR_05700	YNL151C_5UTR_0	YNL151C_5UTR	chrXIV	348571	-	GGCGCGCCGTCGTGTTGTTTTCTATAGGTTGCTGCGATGAGGAAACTATTTTCTTCTTTGAGATTTTTTCAAATTTCTCTTCATTTTTCATGCGGCCGCACAAGAGTTGAAACCACTGACGAAAGCAATTTCACTTCATTGAGTTACACCTA	1	chrXIV_348697_G_C	19	2	0	firstTileUTR	TRUE
firstTileUTR_05701	YNL138W_5UTR_0	YNL138W_5UTR	chrXIV	366715	+	GGCGCGCCGGCCTACTCAATTACGAAAAGTTTCAAGCTGAGTTTTCCCCTATACTACCAAAAGATTTCACTTCTAAATCCCTGTTTATGACTTCACGCGACATGTATAGATCATTTTAAACGATATGAATTGTATACTGTCCCAACATTTTA	2	chrXIV_366581_G_T;chrXIV_366593_A_C	11;23	11	0	firstTileUTR	TRUE
firstTileUTR_05702	YNL138W_5UTR_0	YNL138W_5UTR	chrXIV	366715	+	GGCGCGCCGGCCTACTCAATTACGAAAAGTTTCAAGCTGAGTTTTCCCCTATACTACCAAAAGATTTCACTTCTAAATCCCTGTTTATGACTTCACGCGACATGTATAGATCATTTTAAACGATATGAATTGTATACTGTCACAACATTTTA	2	chrXIV_366581_G_T;chrXIV_366593_A_C	11;23	21	0	firstTileUTR	TRUE
firstTileUTR_05703	YNL138W_5UTR_0	YNL138W_5UTR	chrXIV	366715	+	GGCGCGCCGGCCTACTCAATTACGAAAAGTTTCAAGCTGAGTTTTCCCCTATACTACCAAAAGATTTCACTTCTAAATCCCTGTTTATGACTTCACGCGACATGTATAGATCATTTTAAACGATATGAAGTGTATACTGTCCCAACATTTTA	2	chrXIV_366581_G_T;chrXIV_366593_A_C	11;23	12	0	firstTileUTR	TRUE
firstTileUTR_05704	YNL138W_5UTR_0	YNL138W_5UTR	chrXIV	366715	+	GGCGCGCCGGCCTACTCAATTACGAAAAGTTTCAAGCTGAGTTTTCCCCTATACTACCAAAAGATTTCACTTCTAAATCCCTGTTTATGACTTCACGCGACATGTATAGATCATTTTAAACGATATGAAGTGTATACTGTCACAACATTTTA	2	chrXIV_366581_G_T;chrXIV_366593_A_C	11;23	22	0	firstTileUTR	TRUE
firstTileUTR_05705	YNL135C_5UTR_0	YNL135C_5UTR	chrXIV	372257	-	GGCGCGCCACTCGAGTTTAGGTGAAAGGCCTTACTTTAAGCTTTCACGAGTTTATCCACCAAATTCTTTCAACGACGTCTCTCTTCCGGCAATTTTTTTTGCCCGAAAAAGACTAAGGCGGGTGAGGGGAATTGAACGGCACTATAATGTGG	2	chrXIV_372259_C_T;chrXIV_372376_G_A	143;26	11	0	firstTileUTR	TRUE
firstTileUTR_05706	YNL135C_5UTR_0	YNL135C_5UTR	chrXIV	372257	-	GGCGCGCCATTCGAGTTTAGGTGAAAGGCCTTACTTTAAGCTTTCACGAGTTTATCCACCAAATTCTTTCAACGACGTCTCTCTTCCGGCAATTTTTTTTGCCCGAAAAAGACTAAGGCGGGTGAGGGGAATTGAACGGCACTATAATGTGG	2	chrXIV_372259_C_T;chrXIV_372376_G_A	143;26	21	0	firstTileUTR	TRUE
firstTileUTR_05707	YNL135C_5UTR_0	YNL135C_5UTR	chrXIV	372257	-	GGCGCGCCACTCGAGTTTAGGTGAAAGGCCTTACTTTAAGCTTTCACGAGTTTATCCACCAAATTCTTTCAACGACGTCTCTCTTCCGGCAATTTTTTTTGCCCGAAAAAGACTAAGGCGGGTGAGAGGAATTGAACGGCACTATAATGTGG	2	chrXIV_372259_C_T;chrXIV_372376_G_A	143;26	12	0	firstTileUTR	TRUE
firstTileUTR_05708	YNL135C_5UTR_0	YNL135C_5UTR	chrXIV	372257	-	GGCGCGCCATTCGAGTTTAGGTGAAAGGCCTTACTTTAAGCTTTCACGAGTTTATCCACCAAATTCTTTCAACGACGTCTCTCTTCCGGCAATTTTTTTTGCCCGAAAAAGACTAAGGCGGGTGAGAGGAATTGAACGGCACTATAATGTGG	2	chrXIV_372259_C_T;chrXIV_372376_G_A	143;26	22	0	firstTileUTR	TRUE
firstTileUTR_05709	YNL134C_5UTR_0	YNL134C_5UTR	chrXIV	373626	-	GGCGCGCCGATTTTTTTTCAACTAGAATTACAGTACTAATCAAGAAGTGAGAGGAAGAAAACGGCAAAAAAAAAACTCTCTCCTTTTAAATCGAAGCATTGCCGAAATACCTTAAAAACGGTCTTAAATCCTTAACATCTGTCCTTACTAAT	4	chrXIV_373628_AT_A;chrXIV_373633_T_A;chrXIV_373683_CAAAA_CA;chrXIV_373766_C_A	143;138;88;5	1111	0	firstTileUTR	FALSE
firstTileUTR_05710	YNL134C_5UTR_0	YNL134C_5UTR	chrXIV	373626	-	GGCGCGCCGATTTTTTTCAACTAGAATTACAGTACTAATCAAGAAGTGAGAGGAAGAAAACGGCAAAAAAAAAACTCTCTCCTTTTAAATCGAAGCATTGCCGAAATACCTTAAAAACGGTCTTAAATCCTTAACATCTGTCCTTACTAAT	4	chrXIV_373628_AT_A;chrXIV_373633_T_A;chrXIV_373683_CAAAA_CA;chrXIV_373766_C_A	143;138;88;5	2111	0	firstTileUTR	FALSE
firstTileUTR_05711	YNL134C_5UTR_0	YNL134C_5UTR	chrXIV	373626	-	GGCGCGCCGATTTTATTTCAACTAGAATTACAGTACTAATCAAGAAGTGAGAGGAAGAAAACGGCAAAAAAAAAACTCTCTCCTTTTAAATCGAAGCATTGCCGAAATACCTTAAAAACGGTCTTAAATCCTTAACATCTGTCCTTACTAAT	4	chrXIV_373628_AT_A;chrXIV_373633_T_A;chrXIV_373683_CAAAA_CA;chrXIV_373766_C_A	143;138;88;5	1211	0	firstTileUTR	FALSE
firstTileUTR_05712	YNL134C_5UTR_0	YNL134C_5UTR	chrXIV	373626	-	GGCGCGCCGATTTTTTTTCAACTAGAATTACAGTACTAATCAAGAAGTGAGAGGAAGAAAACGGCAAAAAAACTCTCTCCTTTTAAATCGAAGCATTGCCGAAATACCTTAAAAACGGTCTTAAATCCTTAACATCTGTCCTTACTAAT	4	chrXIV_373628_AT_A;chrXIV_373633_T_A;chrXIV_373683_CAAAA_CA;chrXIV_373766_C_A	143;138;88;5	1121	0	firstTileUTR	FALSE
firstTileUTR_05713	YNL134C_5UTR_0	YNL134C_5UTR	chrXIV	373626	-	GGCGCGCCGATTTTTTTTCAACTAGAATTACAGTACTAATCAAGAAGTGAGAGGAAGAAAACGGCAAAAAAAAAACTCTCTCCTTTTAAATCGAAGCATTGCCGAAATACCTTAAAAACGGTCTTAAATCCTTAACATCTGTCCTTAATAAT	4	chrXIV_373628_AT_A;chrXIV_373633_T_A;chrXIV_373683_CAAAA_CA;chrXIV_373766_C_A	143;138;88;5	1112	0	firstTileUTR	FALSE
firstTileUTR_05714	YNL134C_5UTR_0	YNL134C_5UTR	chrXIV	373626	-	GGCGCGCCGATTTATTTCAACTAGAATTACAGTACTAATCAAGAAGTGAGAGGAAGAAAACGGCAAAAAAACTCTCTCCTTTTAAATCGAAGCATTGCCGAAATACCTTAAAAACGGTCTTAAATCCTTAACATCTGTCCTTAATAAT	4	chrXIV_373628_AT_A;chrXIV_373633_T_A;chrXIV_373683_CAAAA_CA;chrXIV_373766_C_A	143;138;88;5	2222	0	firstTileUTR	FALSE
firstTileUTR_05715	YNL130C-A_5UTR_0	YNL130C-A_5UTR	chrXIV	381855	-	GGCGCGCCTTGTAGATGGGTTTATGATTTTCAATAATACTGGAATATCAAAAAAATTTGATTTGAAGATATTAGTGCGTGCTCCCTATGAAGTACTAAAAAAAAGGAGGGCTTCCAGAAAAGGATACCAGACTTTGGATTCTTTCTGGGTGG	1	chrXIV_381889_G_C	111	1	0	firstTileUTR	FALSE
firstTileUTR_05716	YNL130C-A_5UTR_0	YNL130C-A_5UTR	chrXIV	381855	-	GGCGCGCCTTGTAGATGGGTTTATGATTTTCAATAATACTGCAATATCAAAAAAATTTGATTTGAAGATATTAGTGCGTGCTCCCTATGAAGTACTAAAAAAAAGGAGGGCTTCCAGAAAAGGATACCAGACTTTGGATTCTTTCTGGGTGG	1	chrXIV_381889_G_C	111	2	0	firstTileUTR	FALSE
firstTileUTR_05717	YNL124W_5UTR_0	YNL124W_5UTR	chrXIV	392864	+	GGCGCGCCGTGCTTCTTCCACTTTCATACCGCTTCATCCTACCTATCATCCTACCATCTTTTTCCTTTACCTTTAAGCTCATCGCCTGAAAAATTTCATGGCCGCAAAAAGAAACGCGCAGACCGTTACCCGAGTGGTAGTGCCTGACTCAT	1	chrXIV_392734_A_G	15	1	0	firstTileUTR	TRUE
firstTileUTR_05718	YNL124W_5UTR_0	YNL124W_5UTR	chrXIV	392864	+	GGCGCGCCGTGCTTCTTCCACTTTCATACCGCTTCATCCTACCTATCATCCTACCATCTTTTTCCTTTACCTTTAAGCTCATCGCCTGAAAAATTTCATGGCCGCAAAAAGAAACGCGCAGACCGTTACCCGAGTGGCAGTGCCTGACTCAT	1	chrXIV_392734_A_G	15	2	0	firstTileUTR	TRUE
firstTileUTR_05719	YNL123W_5UTR_0	YNL123W_5UTR	chrXIV	394652	+	GGCGCGCCGTGTGTATTCAGAGTATAAATATCTTCTAAATAAACTTCCGTATTTAAACCCTCGTAGAACTTTTTTATTTACATATAAATTTTTTGAAAGTTTCATATCATCGCCTTGAGGAAAAAAAAAGAAAAAAAGAAAAATTATCATGT	1	chrXIV_394558_A_T	51	1	0	firstTileUTR	FALSE
firstTileUTR_05720	YNL123W_5UTR_0	YNL123W_5UTR	chrXIV	394652	+	GGCGCGCCGTGTGTATTCAGAGTATAAATATCTTCTAAATAAACTTCCGTATTTAAACCCTCGTAGAACTTTTTTATTTACATATAAATTTTTTGAAAGTTACATATCATCGCCTTGAGGAAAAAAAAAGAAAAAAAGAAAAATTATCATGT	1	chrXIV_394558_A_T	51	2	0	firstTileUTR	FALSE
firstTileUTR_05721	YNL121C_5UTR_0	YNL121C_5UTR	chrXIV	400585	-	GGCGCGCCGCTTCTCTTTTATGGTGAGTGGTGGAGTTCCTCTTAATTCCTTTAAGATCTTTTCCACTGGTCGTCCAAACACAAAAGGTGGTTTAACGCCATCTTATTCATCGTATACAGTGATATTGTATATTTTAAACTAATGGCAATGAA	1	chrXIV_400712_TA_T	18	1	0	firstTileUTR	TRUE
firstTileUTR_05722	YNL121C_5UTR_0	YNL121C_5UTR	chrXIV	400585	-	GGCGCGCCGCTTCTCTTTTATGGTGAGTGGTGGAGTTCCTCTTAATTCCTTTAAGATCTTTTCCACTGGTCGTCCAAACACAAAAGGTGGTTTAACGCCATCTTATTCATCGTATACAGTGATATTGTATATTTTAACTAATGGCAATGAA	1	chrXIV_400712_TA_T	18	2	0	firstTileUTR	TRUE
firstTileUTR_05723	YNL119W_5UTR_0	YNL119W_5UTR	chrXIV	401032	+	GGCGCGCCAGAATTATATTTTTAAAACTAGGATAGGGATGGACAATAGCAAATACAGAAACCGAAGTTAATTTTATGCTCGTCTCACTCATCTCATCGGTACTATAACAGTTTTTCACTGCGTAACTGAAAAAAACTCCATAATACGTAGAT	1	chrXIV_400976_T_G	89	1	0	firstTileUTR	FALSE
firstTileUTR_05724	YNL119W_5UTR_0	YNL119W_5UTR	chrXIV	401032	+	GGCGCGCCAGAATTATATTTTTAAAACTAGGATAGGGATGGACAATAGCAAATACAGAAACCGCAGTTAATTTTATGCTCGTCTCACTCATCTCATCGGTACTATAACAGTTTTTCACTGCGTAACTGAAAAAAACTCCATAATACGTAGAT	1	chrXIV_400976_T_G	89	2	0	firstTileUTR	FALSE
firstTileUTR_05725	YNL118C_5UTR_0	YNL118C_5UTR	chrXIV	405616	-	GGCGCGCCAGACAATTGATACTAAGTGAGCTTAAGGAGGATTAAACAACTGTGGAATCCTTCACAAGGATTCAATATTTGTTTTTCCTGGTTATTTTGCCATCATTCAACTTTCCTCAGACGTAAAATTCGTGCTTAGTGATGTCTCAATAT	1	chrXIV_405756_A_T	5	1	0	firstTileUTR	TRUE
firstTileUTR_05726	YNL118C_5UTR_0	YNL118C_5UTR	chrXIV	405616	-	GGCGCGCCAGACAATTGATACTAAGTGAGCTTAAGGAGGATTAAACAACTGTGGAATCCTTCACAAGGATTCAATATTTGTTTTTCCTGGTTATTTTGCCATCATTCAACTTTCCTCAGACGTAAAATTCGTGCTTAGTGATGTCTCTATAT	1	chrXIV_405756_A_T	5	2	0	firstTileUTR	TRUE
firstTileUTR_05727	YNL117W_5UTR_0	YNL117W_5UTR	chrXIV	406295	+	GGCGCGCCAGGTACTATAGCATAAGACAAGAAAAGAAAAATAAGGGACAAATAACATTAGCAGAAGTACGGTATATTTTACTGTTACTTATATACTTTCAAGAAGATGAGTTAAATCGGTAGCCAGTGTAGAAAAATAATAATAAGGGTCAT	3	chrXIV_406202_T_C;chrXIV_406273_C_T;chrXIV_406274_T_C	52;123;124	111	0	firstTileUTR	FALSE
firstTileUTR_05728	YNL117W_5UTR_0	YNL117W_5UTR	chrXIV	406295	+	GGCGCGCCAGGTACTATAGCATAAGACAAGAAAAGAAAAATAAGGGACAAATAACATTAGCAGAAGTACGGTATATTTTACTGTTACTTATATACTTTCAGGAAGATGAGTTAAATCGGTAGCCAGTGTAGAAAAATAATAATAAGGGTCAT	3	chrXIV_406202_T_C;chrXIV_406273_C_T;chrXIV_406274_T_C	52;123;124	211	0	firstTileUTR	FALSE
firstTileUTR_05729	YNL117W_5UTR_0	YNL117W_5UTR	chrXIV	406295	+	GGCGCGCCAGGTACTATAGCATAAGACAAAAAAAGAAAAATAAGGGACAAATAACATTAGCAGAAGTACGGTATATTTTACTGTTACTTATATACTTTCAAGAAGATGAGTTAAATCGGTAGCCAGTGTAGAAAAATAATAATAAGGGTCAT	3	chrXIV_406202_T_C;chrXIV_406273_C_T;chrXIV_406274_T_C	52;123;124	121	0	firstTileUTR	FALSE
firstTileUTR_05730	YNL117W_5UTR_0	YNL117W_5UTR	chrXIV	406295	+	GGCGCGCCAGGTACTATAGCATAAGACAGGAAAAGAAAAATAAGGGACAAATAACATTAGCAGAAGTACGGTATATTTTACTGTTACTTATATACTTTCAAGAAGATGAGTTAAATCGGTAGCCAGTGTAGAAAAATAATAATAAGGGTCAT	3	chrXIV_406202_T_C;chrXIV_406273_C_T;chrXIV_406274_T_C	52;123;124	112	0	firstTileUTR	FALSE
firstTileUTR_05731	YNL117W_5UTR_0	YNL117W_5UTR	chrXIV	406295	+	GGCGCGCCAGGTACTATAGCATAAGACAGAAAAAGAAAAATAAGGGACAAATAACATTAGCAGAAGTACGGTATATTTTACTGTTACTTATATACTTTCAGGAAGATGAGTTAAATCGGTAGCCAGTGTAGAAAAATAATAATAAGGGTCAT	3	chrXIV_406202_T_C;chrXIV_406273_C_T;chrXIV_406274_T_C	52;123;124	222	0	firstTileUTR	FALSE
firstTileUTR_05732	YNL115C_5UTR_0	YNL115C_5UTR	chrXIV	412074	-	GGCGCGCCACAGTTCTTTCTTCAATGGCTTTCCTTTCCTTTCCTCCTTATAGAATATAGCAAGGCATCTAACTTTTAGTTTTTCTCTCATCCCTTTAAACTGCACGATGGTTAAAATTAGGGGTCCGAATAGCCTTGCAAGGAATAGATTAA	1	chrXIV_412093_G_GCTTTC	126	1	0	firstTileUTR	TRUE
firstTileUTR_05733	YNL115C_5UTR_0	YNL115C_5UTR	chrXIV	412074	-	GGCGCGCCACAGTTCTTTCTTCAATGGCTTTCCTTTCCTTTCCTTTCCTCCTTATAGAATATAGCAAGGCATCTAACTTTTAGTTTTTCTCTCATCCCTTTAAACTGCACGATGGTTAAAATTAGGGGTCCGAATAGCCTTGCAAGGAATAGATTAA	1	chrXIV_412093_G_GCTTTC	126	2	0	firstTileUTR	TRUE
firstTileUTR_05734	YNL114C_5UTR_0	YNL114C_5UTR	chrXIV	413290	-	GGCGCGCCATCCCGTTTATAGTCGTGCTATTTAAAATCTATGTATAATATAACCAGATAAAAATACACCTTCGTACAAGGTGCTAATAATGTTGAGAATTCGAAATTCCTTTTTAAAGGCGTATTCCGTATTGAATGATTGAAAAATTTATT	2	chrXIV_413294_C_T;chrXIV_413314_T_C	141;121	11	0	firstTileUTR	TRUE
firstTileUTR_05735	YNL114C_5UTR_0	YNL114C_5UTR	chrXIV	413290	-	GGCGCGCCATCTCGTTTATAGTCGTGCTATTTAAAATCTATGTATAATATAACCAGATAAAAATACACCTTCGTACAAGGTGCTAATAATGTTGAGAATTCGAAATTCCTTTTTAAAGGCGTATTCCGTATTGAATGATTGAAAAATTTATT	2	chrXIV_413294_C_T;chrXIV_413314_T_C	141;121	21	0	firstTileUTR	TRUE
firstTileUTR_05736	YNL114C_5UTR_0	YNL114C_5UTR	chrXIV	413290	-	GGCGCGCCATCCCGTTTATAGTCGTGCTATTCAAAATCTATGTATAATATAACCAGATAAAAATACACCTTCGTACAAGGTGCTAATAATGTTGAGAATTCGAAATTCCTTTTTAAAGGCGTATTCCGTATTGAATGATTGAAAAATTTATT	2	chrXIV_413294_C_T;chrXIV_413314_T_C	141;121	12	0	firstTileUTR	FALSE
firstTileUTR_05737	YNL114C_5UTR_0	YNL114C_5UTR	chrXIV	413290	-	GGCGCGCCATCTCGTTTATAGTCGTGCTATTCAAAATCTATGTATAATATAACCAGATAAAAATACACCTTCGTACAAGGTGCTAATAATGTTGAGAATTCGAAATTCCTTTTTAAAGGCGTATTCCGTATTGAATGATTGAAAAATTTATT	2	chrXIV_413294_C_T;chrXIV_413314_T_C	141;121	22	0	firstTileUTR	TRUE
firstTileUTR_05738	YNL113W_5UTR_0	YNL113W_5UTR	chrXIV	412723	+	GGCGCGCCGGCCTTTCCCCAATTCGTTACTTTATACCTCAGCATTAGTATGGTTTTCTTTTGAAATTTTTTTTTTTTCCAGCTCATCGCAGGTGAATATTTCTATCACTTGTTACGTTTACCATTACCCGGATTGAAGTAAATATGATTCAC	4	chrXIV_412585_C_G;chrXIV_412586_AT_GT;chrXIV_412587_T_A;chrXIV_412653_GAAAAA_GAAA	7;8;9;75	1111	0	firstTileUTR	TRUE
firstTileUTR_05739	YNL113W_5UTR_0	YNL113W_5UTR	chrXIV	412723	+	GGCGCGCCGGCCTTTCCCCAATTCGTTACTTTATACCTCAGCATTAGTATGGTTTTCTTTTGAAATTTTTTTTTTTTCCAGCTCATCGCAGGTGAATATTTCTATCACTTGTTACGTTTACCATTACCCGGATTGAAGTAAATATCATTCAC	4	chrXIV_412585_C_G;chrXIV_412586_AT_GT;chrXIV_412587_T_A;chrXIV_412653_GAAAAA_GAAA	7;8;9;75	2111	0	firstTileUTR	TRUE
firstTileUTR_05740	YNL113W_5UTR_0	YNL113W_5UTR	chrXIV	412723	+	GGCGCGCCGGCCTTTCCCCAATTCGTTACTTTATACCTCAGCATTAGTATGGTTTTCTTTTGAAATTTTTTTTTTTTCCAGCTCATCGCAGGTGAATATTTCTATCACTTGTTACGTTTACCATTACCCGGATTGAAGTAAATACGATTCAC	4	chrXIV_412585_C_G;chrXIV_412586_AT_GT;chrXIV_412587_T_A;chrXIV_412653_GAAAAA_GAAA	7;8;9;75	1211	0	firstTileUTR	TRUE
firstTileUTR_05741	YNL113W_5UTR_0	YNL113W_5UTR	chrXIV	412723	+	GGCGCGCCGGCCTTTCCCCAATTCGTTACTTTATACCTCAGCATTAGTATGGTTTTCTTTTGAAATTTTTTTTTTTTCCAGCTCATCGCAGGTGAATATTTCTATCACTTGTTACGTTTACCATTACCCGGATTGAAGTAAATTTGATTCAC	4	chrXIV_412585_C_G;chrXIV_412586_AT_GT;chrXIV_412587_T_A;chrXIV_412653_GAAAAA_GAAA	7;8;9;75	1121	0	firstTileUTR	TRUE
firstTileUTR_05742	YNL113W_5UTR_0	YNL113W_5UTR	chrXIV	412723	+	GGCGCGCCGGCCTTTCCCCAATTCGTTACTTTATACCTCAGCATTAGTATGGTTTTCTTTTGAAATTTTTTTTTTCCAGCTCATCGCAGGTGAATATTTCTATCACTTGTTACGTTTACCATTACCCGGATTGAAGTAAATATGATTCAC	4	chrXIV_412585_C_G;chrXIV_412586_AT_GT;chrXIV_412587_T_A;chrXIV_412653_GAAAAA_GAAA	7;8;9;75	1112	0	firstTileUTR	TRUE
firstTileUTR_05743	YNL113W_5UTR_0	YNL113W_5UTR	chrXIV	412723	+	GGCGCGCCGGCCTTTCCCCAATTCGTTACTTTATACCTCAGCATTAGTATGGTTTTCTTTTGAAATTTTTTTTTTCCAGCTCATCGCAGGTGAATATTTCTATCACTTGTTACGTTTACCATTACCCGGATTGAAGTAAATTCCATTCAC	4	chrXIV_412585_C_G;chrXIV_412586_AT_GT;chrXIV_412587_T_A;chrXIV_412653_GAAAAA_GAAA	7;8;9;75	2222	0	firstTileUTR	TRUE
firstTileUTR_05744	YNL111C_5UTR_0	YNL111C_5UTR	chrXIV	417333	-	GGCGCGCCGATTTTCTTTACTATGAAGAAAATGAAAATCGAATTTAAATATTAACGAGGAAGCCTGAACGAAAATTTTTGAGAAAGTTTCAAAAGCTTCTTGTTCTTTATATAGTTATTGGAAAAAGGACAATATATATATTTGTTATTTAT	1	chrXIV_417421_C_T	57	1	0	firstTileUTR	FALSE
firstTileUTR_05745	YNL111C_5UTR_0	YNL111C_5UTR	chrXIV	417333	-	GGCGCGCCGATTTTCTTTACTATGAAGAAAATGAAAATCGAATTTAAATATTAACGAGGAAGCCTGAACGAAAATTTTTGAGAAAGTTTCAAAAGTTTCTTGTTCTTTATATAGTTATTGGAAAAAGGACAATATATATATTTGTTATTTAT	1	chrXIV_417421_C_T	57	2	0	firstTileUTR	FALSE
firstTileUTR_05746	YNL109W_5UTR_0	YNL109W_5UTR	chrXIV	418869	+	GGCGCGCCAATATCCCTAAACTTCAAAATTCAAGGTTCAACGATTGAAAGATGAGCTGTCTAGGTAGTAGTACCGAAACCTTTCGAGTTTTGTGCTATCTCTGAAAACTCATTATCCTGCTAAACCCTTTCTAATGTGCATAGCAGCTATTG	2	chrXIV_418767_G_A;chrXIV_418803_G_A	43;79	11	0	firstTileUTR	TRUE
firstTileUTR_05747	YNL109W_5UTR_0	YNL109W_5UTR	chrXIV	418869	+	GGCGCGCCAATATCCCTAAACTTCAAAATTCAAGGTTCAACGATTGAAAGATGAGCTGTCTAGGTAGTAGTACCGAAACCTTTCGAGTTTTGTGCTATCTCTGAAAACTTATTATCCTGCTAAACCCTTTCTAATGTGCATAGCAGCTATTG	2	chrXIV_418767_G_A;chrXIV_418803_G_A	43;79	21	0	firstTileUTR	TRUE
firstTileUTR_05748	YNL109W_5UTR_0	YNL109W_5UTR	chrXIV	418869	+	GGCGCGCCAATATCCCTAAACTTCAAAATTCAAGGTTCAACGATTGAAAGATGAGCTGTCTAGGTAGTAGTACTGAAACCTTTCGAGTTTTGTGCTATCTCTGAAAACTCATTATCCTGCTAAACCCTTTCTAATGTGCATAGCAGCTATTG	2	chrXIV_418767_G_A;chrXIV_418803_G_A	43;79	12	0	firstTileUTR	TRUE
firstTileUTR_05749	YNL109W_5UTR_0	YNL109W_5UTR	chrXIV	418869	+	GGCGCGCCAATATCCCTAAACTTCAAAATTCAAGGTTCAACGATTGAAAGATGAGCTGTCTAGGTAGTAGTACTGAAACCTTTCGAGTTTTGTGCTATCTCTGAAAACTTATTATCCTGCTAAACCCTTTCTAATGTGCATAGCAGCTATTG	2	chrXIV_418767_G_A;chrXIV_418803_G_A	43;79	22	0	firstTileUTR	TRUE
firstTileUTR_05750	YNL107W_5UTR_0	YNL107W_5UTR	chrXIV	420095	+	GGCGCGCCGCTTTCTTTGTGATGCCGTAAATAGGTGGTCACAAGTAATGTATCTATCCCTCTAGCTTTCGAAGGCTACTTGTTCAGTTGCACATAGAAGACATCTAAACTCTGGAAAAATAATCAATGGTGCCGAAGCGTCATCACGTCATC	1	chrXIV_420063_T_C	113	1	0	firstTileUTR	TRUE
firstTileUTR_05751	YNL107W_5UTR_0	YNL107W_5UTR	chrXIV	420095	+	GGCGCGCCGCTTTCTTTGTGATGCCGTAAATAGGTGGTCGCAAGTAATGTATCTATCCCTCTAGCTTTCGAAGGCTACTTGTTCAGTTGCACATAGAAGACATCTAAACTCTGGAAAAATAATCAATGGTGCCGAAGCGTCATCACGTCATC	1	chrXIV_420063_T_C	113	2	0	firstTileUTR	TRUE
firstTileUTR_05752	YNL097C_5UTR_0	YNL097C_5UTR	chrXIV	442466	-	GGCGCGCCAGGCTCCTTTTTCGTTTTTTCCCTAGCTCTTTCTTTCTTCTTCATGTGCATGCACTCTTTCCTACATATTTTTTTTTCAAGGGCATTTTTAACTTTCTTCGGAAATCGTCTAAGAATTGTAAACTATAATTGCAAATACGCGAT	2	chrXIV_442493_CTCTT_C;chrXIV_442518_G_A	118;93	11	0	firstTileUTR	TRUE
firstTileUTR_05753	YNL097C_5UTR_0	YNL097C_5UTR	chrXIV	442466	-	GGCGCGCCAGGCTCCTTTTTCGTTTTTTCCCTAGCTCTTTCTTCTTCATGTGCATGCACTCTTTCCTACATATTTTTTTTTCAAGGGCATTTTTAACTTTCTTCGGAAATCGTCTAAGAATTGTAAACTATAATTGCAAATACGCGAT	2	chrXIV_442493_CTCTT_C;chrXIV_442518_G_A	118;93	21	0	firstTileUTR	TRUE
firstTileUTR_05754	YNL097C_5UTR_0	YNL097C_5UTR	chrXIV	442466	-	GGCGCGCCAGGCTCCTTTTTCGTTTTTTCCCTAGCTCTTTCTTTCTTCTTCATGTGCATACACTCTTTCCTACATATTTTTTTTTCAAGGGCATTTTTAACTTTCTTCGGAAATCGTCTAAGAATTGTAAACTATAATTGCAAATACGCGAT	2	chrXIV_442493_CTCTT_C;chrXIV_442518_G_A	118;93	12	0	firstTileUTR	TRUE
firstTileUTR_05755	YNL097C_5UTR_0	YNL097C_5UTR	chrXIV	442466	-	GGCGCGCCAGGCTCCTTTTTCGTTTTTTCCCTAGCTCTTTCTTCTTCATGTGCATACACTCTTTCCTACATATTTTTTTTTCAAGGGCATTTTTAACTTTCTTCGGAAATCGTCTAAGAATTGTAAACTATAATTGCAAATACGCGAT	2	chrXIV_442493_CTCTT_C;chrXIV_442518_G_A	118;93	22	0	firstTileUTR	TRUE
firstTileUTR_05756	YNL097W-A_5UTR_0	YNL097W-A_5UTR	chrXIV	441302	+	GGCGCGCCATATATCTTAGCTACATATATATATATCTTAGCGTTTTAACGGGCGTGGCCGTATCAATGGATCTGCAAGATACTTGGGCCCTACCGGTCTAGATAAAATATTCAAATCGATGGTGATGACGGCACGATAAAACGTAATAAATG	1	chrXIV_441268_CGCTAAGATATATATATATGTA_C	111	1	0	firstTileUTR	FALSE
firstTileUTR_05757	YNL097W-A_5UTR_0	YNL097W-A_5UTR	chrXIV	441302	+	GGCGCGCCATATATCTTAGCGTTTTAACGGGCGTGGCCGTATCAATGGATCTGCAAGATACTTGGGCCCTACCGGTCTAGATAAAATATTCAAATCGATGGTGATGACGGCACGATAAAACGTAATAAATG	1	chrXIV_441268_CGCTAAGATATATATATATGTA_C	111	2	0	firstTileUTR	FALSE
firstTileUTR_05758	YNL094W_5UTR_0	YNL094W_5UTR	chrXIV	447336	+	GGCGCGCCGGGCATAAAAAGCCAAGAAAAGATACACAAACCAATCACAATGAACAAGCTAACCGTAAAGGCGTTGCCACCCTATTCTAATGCTTTATCTGTCCGAGAATTGTTGGTAACCTCGTTTGGAAAGTTAGACCGCGCCCTCATCAT	1	chrXIV_447324_C_T	133	1	0	firstTileUTR	FALSE
firstTileUTR_05759	YNL094W_5UTR_0	YNL094W_5UTR	chrXIV	447336	+	GGCGCGCCGGGCATAAAAAACCAAGAAAAGATACACAAACCAATCACAATGAACAAGCTAACCGTAAAGGCGTTGCCACCCTATTCTAATGCTTTATCTGTCCGAGAATTGTTGGTAACCTCGTTTGGAAAGTTAGACCGCGCCCTCATCAT	1	chrXIV_447324_C_T	133	2	0	firstTileUTR	FALSE
firstTileUTR_05760	YNL090W_5UTR_0	YNL090W_5UTR	chrXIV	456406	+	GGCGCGCCGAATAATTGTTGTTGAACAATTGATATATGTTATACCTAAAAAAGAGTGTACCGAAGTCTATTATCATATTCACATTCCTGCGAAAAATGGAAATTAAATGCCGGGTAAGATGTATGGGGTGTCGCAGCCTCACCTCTAAAGCC	2	chrXIV_456295_T_C;chrXIV_456355_T_C	34;94	11	0	firstTileUTR	FALSE
firstTileUTR_05761	YNL090W_5UTR_0	YNL090W_5UTR	chrXIV	456406	+	GGCGCGCCGAATAATTGTTGTTGAACAATTGATATATGTTATACCTAAAAAAGAGTGTACCGAAGTCTATTATCATATTCACATTCCTGCGAAAAATGGAAATTAAATGCCGGGTAAGGTGTATGGGGTGTCGCAGCCTCACCTCTAAAGCC	2	chrXIV_456295_T_C;chrXIV_456355_T_C	34;94	21	0	firstTileUTR	FALSE
firstTileUTR_05762	YNL090W_5UTR_0	YNL090W_5UTR	chrXIV	456406	+	GGCGCGCCGAATAATTGTTGTTGAACAATTGATATATGTTATACCTAAAAAAGAGTGTGCCGAAGTCTATTATCATATTCACATTCCTGCGAAAAATGGAAATTAAATGCCGGGTAAGATGTATGGGGTGTCGCAGCCTCACCTCTAAAGCC	2	chrXIV_456295_T_C;chrXIV_456355_T_C	34;94	12	0	firstTileUTR	FALSE
firstTileUTR_05763	YNL090W_5UTR_0	YNL090W_5UTR	chrXIV	456406	+	GGCGCGCCGAATAATTGTTGTTGAACAATTGATATATGTTATACCTAAAAAAGAGTGTGCCGAAGTCTATTATCATATTCACATTCCTGCGAAAAATGGAAATTAAATGCCGGGTAAGGTGTATGGGGTGTCGCAGCCTCACCTCTAAAGCC	2	chrXIV_456295_T_C;chrXIV_456355_T_C	34;94	22	0	firstTileUTR	FALSE
firstTileUTR_05764	YNL086W_5UTR_0	YNL086W_5UTR	chrXIV	466237	+	GGCGCGCCGGTGGTTTAGCCTCCGTTCTTATTTTAAGTTCTACTTCTACGGTTTTTTTCGCTCAGTCATTCTTCCTACTTAACACTGGAAATGAACAAAACGCTAAGTAGTTTCCCATTTAAGAACACACATAAAAGTACACATTTGTTACA	1	chrXIV_466103_G_A	11	1	0	firstTileUTR	TRUE
firstTileUTR_05765	YNL086W_5UTR_0	YNL086W_5UTR	chrXIV	466237	+	GGCGCGCCGGTGGTTTAGCCTCCGTTCTTATTTTAAGTTCTACTTCTACGGTTTTTTTCGCTCAGTCATTCTTCCTACTTAACACTGGAAATGAACAAAACGCTAAGTAGTTTCCCATTTAAGAACACACATAAAAGTACATATTTGTTACA	1	chrXIV_466103_G_A	11	2	0	firstTileUTR	TRUE
firstTileUTR_05766	YNL082W_5UTR_0	YNL082W_5UTR	chrXIV	473346	+	GGCGCGCCACACCTTTTTTCTGTCTCAATTAATAAGTTTTCGATGTGGTGAAACATTTTATCGCATAATGATTATTAAGAGAGACGCGTCTTTTCTTTTCGCGTTCTGTTATAGACGATTTTTATAATATTTTATCAAATATCAATTAACTA	1	chrXIV_473303_T_C	102	1	0	firstTileUTR	TRUE
firstTileUTR_05767	YNL082W_5UTR_0	YNL082W_5UTR	chrXIV	473346	+	GGCGCGCCACACCTTTTTTCTGTCTCAATTAATAAGTTTTCGATGTGGTGGAACATTTTATCGCATAATGATTATTAAGAGAGACGCGTCTTTTCTTTTCGCGTTCTGTTATAGACGATTTTTATAATATTTTATCAAATATCAATTAACTA	1	chrXIV_473303_T_C	102	2	0	firstTileUTR	TRUE
firstTileUTR_05768	YNL081C_5UTR_0	YNL081C_5UTR	chrXIV	476653	-	GGCGCGCCGAATCGTCTCTTCTATTTTGAAGTAACAACGTATCCTAGCCTGATATATGAAGGAGTTTTTTTAACCTTAAAGAACAAATATATTTCATTTCTATAATGAGCGCCATGTCGTCAATAGGGATATTGTATCTTCAGCTGTCATGT	1	chrXIV_476709_GT_G	89	1	0	firstTileUTR	TRUE
firstTileUTR_05769	YNL081C_5UTR_0	YNL081C_5UTR	chrXIV	476653	-	GGCGCGCCGAATCGTCTCTTCTATTTTGAAGTAACAACGTATCCTAGCCTGATATATGAAGGAGTTTTTTAACCTTAAAGAACAAATATATTTCATTTCTATAATGAGCGCCATGTCGTCAATAGGGATATTGTATCTTCAGCTGTCATGT	1	chrXIV_476709_GT_G	89	2	0	firstTileUTR	TRUE
firstTileUTR_05770	YNL068C_5UTR_0	YNL068C_5UTR	chrXIV	498499	-	GGCGCGCCAGTGTTTTAAGTTTTACAGAAATATAGTGATCCTATGAATGTCACTTTTTTGTTTACCTTTAGAAATGCGGAACCATTGGCATTTTTTTTCTTTATTTACTAATTTACCTAGAAAATCCAAATGGCACAGGGCGAGCGAATTTT	2	chrXIV_498514_T_C;chrXIV_498639_AT_A	130;5	11	0	firstTileUTR	TRUE
firstTileUTR_05771	YNL068C_5UTR_0	YNL068C_5UTR	chrXIV	498499	-	GGCGCGCCAGTGTTTTAAGTTTCACAGAAATATAGTGATCCTATGAATGTCACTTTTTTGTTTACCTTTAGAAATGCGGAACCATTGGCATTTTTTTTCTTTATTTACTAATTTACCTAGAAAATCCAAATGGCACAGGGCGAGCGAATTTT	2	chrXIV_498514_T_C;chrXIV_498639_AT_A	130;5	21	0	firstTileUTR	TRUE
firstTileUTR_05772	YNL068C_5UTR_0	YNL068C_5UTR	chrXIV	498499	-	GGCGCGCCAGTGTTTTAAGTTTTACAGAAATATAGTGATCCTATGAATGTCACTTTTTTGTTTACCTTTAGAAATGCGGAACCATTGGCATTTTTTTTCTTTATTTACTAATTTACCTAGAAAATCCAAATGGCACAGGGCGAGCGAATTT	2	chrXIV_498514_T_C;chrXIV_498639_AT_A	130;5	12	0	firstTileUTR	TRUE
firstTileUTR_05773	YNL068C_5UTR_0	YNL068C_5UTR	chrXIV	498499	-	GGCGCGCCAGTGTTTTAAGTTTCACAGAAATATAGTGATCCTATGAATGTCACTTTTTTGTTTACCTTTAGAAATGCGGAACCATTGGCATTTTTTTTCTTTATTTACTAATTTACCTAGAAAATCCAAATGGCACAGGGCGAGCGAATTT	2	chrXIV_498514_T_C;chrXIV_498639_AT_A	130;5	22	0	firstTileUTR	TRUE
firstTileUTR_05774	YNL067W_5UTR_0	YNL067W_5UTR	chrXIV	499648	+	GGCGCGCCATTGTCGTTTCAGAGAGAGAAAATGAACTATTTCAAAAAGAGAATAGGTAAAGGGAAAGGAAATAGAAATATGGTTGGTAATTTTTTTTTTCATGTTTGCCGTCCGTTTAAATAATTTTCACTTTTCCTGTGCGTCGCTTTAAA	2	chrXIV_499556_GAA_GA;chrXIV_499614_G_A	53;111	11	0	firstTileUTR	TRUE
firstTileUTR_05775	YNL067W_5UTR_0	YNL067W_5UTR	chrXIV	499648	+	GGCGCGCCATTGTCGTTTCAGAGAGAGAAAATGAACTATTTCAAAAAGAGAATAGGTAAAGGGAAAGGAAATAGAAATATGGTTGGTAATTTTTTTTTCATGTTTGCCGTCCGTTTAAATAATTTTCACTTTTCCTGTGCGTCGCTTTAAA	2	chrXIV_499556_GAA_GA;chrXIV_499614_G_A	53;111	21	0	firstTileUTR	TRUE
firstTileUTR_05776	YNL067W_5UTR_0	YNL067W_5UTR	chrXIV	499648	+	GGCGCGCCATTGTCGTTTCAGAGAGAGAAAATGAACTATTTTAAAAAGAGAATAGGTAAAGGGAAAGGAAATAGAAATATGGTTGGTAATTTTTTTTTTCATGTTTGCCGTCCGTTTAAATAATTTTCACTTTTCCTGTGCGTCGCTTTAAA	2	chrXIV_499556_GAA_GA;chrXIV_499614_G_A	53;111	12	0	firstTileUTR	TRUE
firstTileUTR_05777	YNL067W_5UTR_0	YNL067W_5UTR	chrXIV	499648	+	GGCGCGCCATTGTCGTTTCAGAGAGAGAAAATGAACTATTTTAAAAAGAGAATAGGTAAAGGGAAAGGAAATAGAAATATGGTTGGTAATTTTTTTTTCATGTTTGCCGTCCGTTTAAATAATTTTCACTTTTCCTGTGCGTCGCTTTAAA	2	chrXIV_499556_GAA_GA;chrXIV_499614_G_A	53;111	22	0	firstTileUTR	TRUE
firstTileUTR_05778	YNL065W_5UTR_0	YNL065W_5UTR	chrXIV	503631	+	GGCGCGCCAATTTTATATAGAACGACAATATTAGCAATAAAAAGTTAGTAAAAAGTGTATAACCTTGACAGTGTTAAGCGTTATATAATATTGAGTATGATCAACTGTATCCTCGATGAGGGCAGAGAAGTTTCTTTTTCCTTGCCCTAAGG	2	chrXIV_503520_T_C;chrXIV_503593_A_G	34;107	11	0	firstTileUTR	FALSE
firstTileUTR_05779	YNL065W_5UTR_0	YNL065W_5UTR	chrXIV	503631	+	GGCGCGCCAATTTTATATAGAACGACAATATTAGCAATAAAAAGTTAGTAAAAAGTGTATAACCTTGACAGTGTTAAGCGTTATATAATATTGAGTATGATCAACTGTATCCTCGATGGGGGCAGAGAAGTTTCTTTTTCCTTGCCCTAAGG	2	chrXIV_503520_T_C;chrXIV_503593_A_G	34;107	21	0	firstTileUTR	FALSE
firstTileUTR_05780	YNL065W_5UTR_0	YNL065W_5UTR	chrXIV	503631	+	GGCGCGCCAATTTTATATAGAACGACAATATTAGCAATAAAAAGTCAGTAAAAAGTGTATAACCTTGACAGTGTTAAGCGTTATATAATATTGAGTATGATCAACTGTATCCTCGATGAGGGCAGAGAAGTTTCTTTTTCCTTGCCCTAAGG	2	chrXIV_503520_T_C;chrXIV_503593_A_G	34;107	12	0	firstTileUTR	FALSE
firstTileUTR_05781	YNL065W_5UTR_0	YNL065W_5UTR	chrXIV	503631	+	GGCGCGCCAATTTTATATAGAACGACAATATTAGCAATAAAAAGTCAGTAAAAAGTGTATAACCTTGACAGTGTTAAGCGTTATATAATATTGAGTATGATCAACTGTATCCTCGATGGGGGCAGAGAAGTTTCTTTTTCCTTGCCCTAAGG	2	chrXIV_503520_T_C;chrXIV_503593_A_G	34;107	22	0	firstTileUTR	FALSE
firstTileUTR_05782	YNL062C_5UTR_0	YNL062C_5UTR	chrXIV	510241	-	GGCGCGCCAATTCGTTTGCAACAATGTGAGTAGGATCCAACGTGCCAAAGAATTTAAAGTTGAATATTATTATTGTTATTATACACCTCATCGACTTTTTTTTTTTTTTTGATGAAATTTTTCAGATTTTACAAAACCGTTACCCAGTTTCA	1	chrXIV_510328_CTT_CT	58	1	0	firstTileUTR	TRUE
firstTileUTR_05783	YNL062C_5UTR_0	YNL062C_5UTR	chrXIV	510241	-	GGCGCGCCAATTCGTTTGCAACAATGTGAGTAGGATCCAACGTGCCAAAGAATTTAAAGTTGAATATTATTATTGTTATTATACACCTCATCGACTTTTTTTTTTTTTTGATGAAATTTTTCAGATTTTACAAAACCGTTACCCAGTTTCA	1	chrXIV_510328_CTT_CT	58	2	0	firstTileUTR	TRUE
firstTileUTR_05784	YNL059C_5UTR_0	YNL059C_5UTR	chrXIV	514951	-	GGCGCGCCAGAGTCCTTCGAAATTTCACTTTTATAACAAGTTTTTACTGAGAACCGCTGCTTATATTGATTATTATATTCTTCCCAAAGTGAGTATTTCATAAGCGTTGTAATGATGTATCATAGTCTACGAAACGAGATAAATGCTAAACG	3	chrXIV_515028_C_T;chrXIV_515081_G_A;chrXIV_515089_C_T	68;15;7	111	0	firstTileUTR	TRUE
firstTileUTR_05785	YNL059C_5UTR_0	YNL059C_5UTR	chrXIV	514951	-	GGCGCGCCAGAGTCCTTCGAAATTTCACTTTTATAACAAGTTTTTACTGAGAACCGCTGCTTATATTGATTATTATATTCTTCCTAAAGTGAGTATTTCATAAGCGTTGTAATGATGTATCATAGTCTACGAAACGAGATAAATGCTAAACG	3	chrXIV_515028_C_T;chrXIV_515081_G_A;chrXIV_515089_C_T	68;15;7	211	0	firstTileUTR	TRUE
firstTileUTR_05786	YNL059C_5UTR_0	YNL059C_5UTR	chrXIV	514951	-	GGCGCGCCAGAGTCCTTCGAAATTTCACTTTTATAACAAGTTTTTACTGAGAACCGCTGCTTATATTGATTATTATATTCTTCCCAAAGTGAGTATTTCATAAGCGTTGTAATGATGTATCATAGTCTACGAAACGAAATAAATGCTAAACG	3	chrXIV_515028_C_T;chrXIV_515081_G_A;chrXIV_515089_C_T	68;15;7	121	0	firstTileUTR	TRUE
firstTileUTR_05787	YNL059C_5UTR_0	YNL059C_5UTR	chrXIV	514951	-	GGCGCGCCAGAGTCCTTCGAAATTTCACTTTTATAACAAGTTTTTACTGAGAACCGCTGCTTATATTGATTATTATATTCTTCCCAAAGTGAGTATTTCATAAGCGTTGTAATGATGTATCATAGTCTACGAAACGAGATAAATGTTAAACG	3	chrXIV_515028_C_T;chrXIV_515081_G_A;chrXIV_515089_C_T	68;15;7	112	0	firstTileUTR	TRUE
firstTileUTR_05788	YNL059C_5UTR_0	YNL059C_5UTR	chrXIV	514951	-	GGCGCGCCAGAGTCCTTCGAAATTTCACTTTTATAACAAGTTTTTACTGAGAACCGCTGCTTATATTGATTATTATATTCTTCCTAAAGTGAGTATTTCATAAGCGTTGTAATGATGTATCATAGTCTACGAAACGAAATAAATGTTAAACG	3	chrXIV_515028_C_T;chrXIV_515081_G_A;chrXIV_515089_C_T	68;15;7	222	0	firstTileUTR	TRUE
firstTileUTR_05789	YNL058C_5UTR_0	YNL058C_5UTR	chrXIV	516741	-	GGCGCGCCGACAAGGTATGAGTCTAGTTGATTATAATACAAGAGTGTGGGTATGTTATTAATAAACATTATAAATTATTAACCCATATAGCTGCTAAATATAATTGAAAATCTAGTAATTTCTAATTATACATTTTTTTTTTTTACAAATGT	1	chrXIV_516865_ATT_A	21	1	0	firstTileUTR	TRUE
firstTileUTR_05790	YNL058C_5UTR_0	YNL058C_5UTR	chrXIV	516741	-	GGCGCGCCGACAAGGTATGAGTCTAGTTGATTATAATACAAGAGTGTGGGTATGTTATTAATAAACATTATAAATTATTAACCCATATAGCTGCTAAATATAATTGAAAATCTAGTAATTTCTAATTATACATTTTTTTTTTACAAATGT	1	chrXIV_516865_ATT_A	21	2	0	firstTileUTR	TRUE
firstTileUTR_05791	YNL056W_5UTR_0	YNL056W_5UTR	chrXIV	517224	+	GGCGCGCCGGTATTTTGCCTTCACTTGTTGATATATCAACTAGACTTTAATATCTTAAGTAAACTCTCGCTTTTTTCTGATCTTTTTTTTAATTCTGGAAAATTCAGAAGAAAAAACAAAAATTACTGAAAAATCTGGGCTAGCACCAAGAG	1	chrXIV_517141_TA_T	62	1	0	firstTileUTR	TRUE
firstTileUTR_05792	YNL056W_5UTR_0	YNL056W_5UTR	chrXIV	517224	+	GGCGCGCCGGTATTTTGCCTTCACTTGTTGATATATCAACTAGACTTTAATATCTTAAGTAAACTCTCGCTTTTTTCTGATCTTTTTTTAATTCTGGAAAATTCAGAAGAAAAAACAAAAATTACTGAAAAATCTGGGCTAGCACCAAGAG	1	chrXIV_517141_TA_T	62	2	0	firstTileUTR	TRUE
firstTileUTR_05793	YNL051W_5UTR_0	YNL051W_5UTR	chrXIV	532653	+	GGCGCGCCAGCTCTTTTCTTCTTTTTTGTTACACATTTTTATCTTCCATATCTATTCTAGTTGATTTTTTTTTTTTCATAGTATTCAACCAAATGGAGAAGTTTTTAAGAAATACGTCTTTGAAAGGGAGGCATAGAATAACAAGGTAAACC	1	chrXIV_532649_A_C	141	1	0	firstTileUTR	TRUE
firstTileUTR_05794	YNL051W_5UTR_0	YNL051W_5UTR	chrXIV	532653	+	GGCGCGCCAGCGCTTTTCTTCTTTTTTGTTACACATTTTTATCTTCCATATCTATTCTAGTTGATTTTTTTTTTTTCATAGTATTCAACCAAATGGAGAAGTTTTTAAGAAATACGTCTTTGAAAGGGAGGCATAGAATAACAAGGTAAACC	1	chrXIV_532649_A_C	141	2	0	firstTileUTR	TRUE
firstTileUTR_05795	YNL047C_5UTR_0	YNL047C_5UTR	chrXIV	541910	-	GGCGCGCCAACGCTCTCCTAAACCTTTGCTTGCGCGGTCATCTTCTCATGTAGTAGGTTGCATCGCCTTTTGATTAAAGAATGCGGCATGACCCGGAAAAAAGAGGCAGGTATTGGCTAATGACTACTACCATTATGAGTTTTTACCAGTAT	4	chrXIV_541912_A_G;chrXIV_541942_A_G;chrXIV_542034_A_G;chrXIV_542052_T_C	143;113;21;3	1111	0	firstTileUTR	TRUE
firstTileUTR_05796	YNL047C_5UTR_0	YNL047C_5UTR	chrXIV	541910	-	GGCGCGCCAGCGCTCTCCTAAACCTTTGCTTGCGCGGTCATCTTCTCATGTAGTAGGTTGCATCGCCTTTTGATTAAAGAATGCGGCATGACCCGGAAAAAAGAGGCAGGTATTGGCTAATGACTACTACCATTATGAGTTTTTACCAGTAT	4	chrXIV_541912_A_G;chrXIV_541942_A_G;chrXIV_542034_A_G;chrXIV_542052_T_C	143;113;21;3	2111	0	firstTileUTR	TRUE
firstTileUTR_05797	YNL047C_5UTR_0	YNL047C_5UTR	chrXIV	541910	-	GGCGCGCCAACGCTCTCCTAAACCTTTGCTTGCGCGGTCGTCTTCTCATGTAGTAGGTTGCATCGCCTTTTGATTAAAGAATGCGGCATGACCCGGAAAAAAGAGGCAGGTATTGGCTAATGACTACTACCATTATGAGTTTTTACCAGTAT	4	chrXIV_541912_A_G;chrXIV_541942_A_G;chrXIV_542034_A_G;chrXIV_542052_T_C	143;113;21;3	1211	0	firstTileUTR	TRUE
firstTileUTR_05798	YNL047C_5UTR_0	YNL047C_5UTR	chrXIV	541910	-	GGCGCGCCAACGCTCTCCTAAACCTTTGCTTGCGCGGTCATCTTCTCATGTAGTAGGTTGCATCGCCTTTTGATTAAAGAATGCGGCATGACCCGGAAAAAAGAGGCAGGTATTGGCTAATGACTACTACCGTTATGAGTTTTTACCAGTAT	4	chrXIV_541912_A_G;chrXIV_541942_A_G;chrXIV_542034_A_G;chrXIV_542052_T_C	143;113;21;3	1121	0	firstTileUTR	TRUE
firstTileUTR_05799	YNL047C_5UTR_0	YNL047C_5UTR	chrXIV	541910	-	GGCGCGCCAACGCTCTCCTAAACCTTTGCTTGCGCGGTCATCTTCTCATGTAGTAGGTTGCATCGCCTTTTGATTAAAGAATGCGGCATGACCCGGAAAAAAGAGGCAGGTATTGGCTAATGACTACTACCATTATGAGTTTTTACCAGCAT	4	chrXIV_541912_A_G;chrXIV_541942_A_G;chrXIV_542034_A_G;chrXIV_542052_T_C	143;113;21;3	1112	0	firstTileUTR	TRUE
firstTileUTR_05800	YNL047C_5UTR_0	YNL047C_5UTR	chrXIV	541910	-	GGCGCGCCAGCGCTCTCCTAAACCTTTGCTTGCGCGGTCGTCTTCTCATGTAGTAGGTTGCATCGCCTTTTGATTAAAGAATGCGGCATGACCCGGAAAAAAGAGGCAGGTATTGGCTAATGACTACTACCGTTATGAGTTTTTACCAGCAT	4	chrXIV_541912_A_G;chrXIV_541942_A_G;chrXIV_542034_A_G;chrXIV_542052_T_C	143;113;21;3	2222	0	firstTileUTR	TRUE
firstTileUTR_05801	YNL046W_5UTR_0	YNL046W_5UTR	chrXIV	542076	+	GGCGCGCCATCCTCCTAATGATGGCGCTGATACTGGTAAAAACTCATAATGGTAGTAGTCATTAGCCAATACCTGCCTCTTTTTTCCGGGTCATGCCGCATTCTTTAATCAAAAGGCGATGCAACCTACTACATGAGAAGATGACCGCGCAA	3	chrXIV_541942_A_G;chrXIV_542034_A_G;chrXIV_542052_T_C	11;103;121	111	0	firstTileUTR	FALSE
firstTileUTR_05802	YNL046W_5UTR_0	YNL046W_5UTR	chrXIV	542076	+	GGCGCGCCATCCTCCTAATGATGGCGCTGATACTGGTAAAAACTCATAATGGTAGTAGTCATTAGCCAATACCTGCCTCTTTTTTCCGGGTCATGCCGCATTCTTTAATCAAAAGGCGATGCAACCTACTACATGAGAAGACGACCGCGCAA	3	chrXIV_541942_A_G;chrXIV_542034_A_G;chrXIV_542052_T_C	11;103;121	211	0	firstTileUTR	FALSE
firstTileUTR_05803	YNL046W_5UTR_0	YNL046W_5UTR	chrXIV	542076	+	GGCGCGCCATCCTCCTAATGATGGCGCTGATACTGGTAAAAACTCATAACGGTAGTAGTCATTAGCCAATACCTGCCTCTTTTTTCCGGGTCATGCCGCATTCTTTAATCAAAAGGCGATGCAACCTACTACATGAGAAGATGACCGCGCAA	3	chrXIV_541942_A_G;chrXIV_542034_A_G;chrXIV_542052_T_C	11;103;121	121	0	firstTileUTR	FALSE
firstTileUTR_05804	YNL046W_5UTR_0	YNL046W_5UTR	chrXIV	542076	+	GGCGCGCCATCCTCCTAATGATGGCGCTGATGCTGGTAAAAACTCATAATGGTAGTAGTCATTAGCCAATACCTGCCTCTTTTTTCCGGGTCATGCCGCATTCTTTAATCAAAAGGCGATGCAACCTACTACATGAGAAGATGACCGCGCAA	3	chrXIV_541942_A_G;chrXIV_542034_A_G;chrXIV_542052_T_C	11;103;121	112	0	firstTileUTR	FALSE
firstTileUTR_05805	YNL046W_5UTR_0	YNL046W_5UTR	chrXIV	542076	+	GGCGCGCCATCCTCCTAATGATGGCGCTGATGCTGGTAAAAACTCATAACGGTAGTAGTCATTAGCCAATACCTGCCTCTTTTTTCCGGGTCATGCCGCATTCTTTAATCAAAAGGCGATGCAACCTACTACATGAGAAGACGACCGCGCAA	3	chrXIV_541942_A_G;chrXIV_542034_A_G;chrXIV_542052_T_C	11;103;121	222	0	firstTileUTR	FALSE
firstTileUTR_05806	YNL045W_5UTR_0	YNL045W_5UTR	chrXIV	542962	+	GGCGCGCCAATTAGAACACCAAGATAACCTAATACATAAAGCAAACTATACTAAAGTGCGTTTATATAAGTCAAACGAAAAAGTGGAAGAAAAAAAGTGACATGATTTTCCATACGCAATGCCCCCGGAAACTGAAGACGCATTGTGTCAAA	1	chrXIV_542931_T_C	114	1	0	firstTileUTR	FALSE
firstTileUTR_05807	YNL045W_5UTR_0	YNL045W_5UTR	chrXIV	542962	+	GGCGCGCCAATTAGAACACCAAGATAACCTAATACATAGAGCAAACTATACTAAAGTGCGTTTATATAAGTCAAACGAAAAAGTGGAAGAAAAAAAGTGACATGATTTTCCATACGCAATGCCCCCGGAAACTGAAGACGCATTGTGTCAAA	1	chrXIV_542931_T_C	114	2	0	firstTileUTR	FALSE
firstTileUTR_05808	YNL044W_5UTR_0	YNL044W_5UTR	chrXIV	545197	+	GGCGCGCCGCAATATTGAATTCAATCTGAATTCTTTCGATTTGTATTTATATTCGTTGTTATTATTTATTTTTTCTTTTTGCCTCGATTGCATGTGACAAAAGTGCAAAATTCGTATCGCACGACACAGAACTCCGCCACTAATTAGAACCA	1	chrXIV_545184_A_G	132	1	0	firstTileUTR	TRUE
firstTileUTR_05809	YNL044W_5UTR_0	YNL044W_5UTR	chrXIV	545197	+	GGCGCGCCGCAATATTGAATCCAATCTGAATTCTTTCGATTTGTATTTATATTCGTTGTTATTATTTATTTTTTCTTTTTGCCTCGATTGCATGTGACAAAAGTGCAAAATTCGTATCGCACGACACAGAACTCCGCCACTAATTAGAACCA	1	chrXIV_545184_A_G	132	2	0	firstTileUTR	TRUE
firstTileUTR_05810	YNL042W_5UTR_0	YNL042W_5UTR	chrXIV	548011	+	GGCGCGCCGACTGTTATTAAGAAACAAATGAACAAACAACAACTGCACTAGAAGAGCAACAAGACTAGTTTCCGCTTTCCTTCTCTTTTTCTTTTTTAAAAAAGCCAATACTGCATTTGCAGCTTACTGAAGAGGCCAAAAGAAACAAGGCT	3	chrXIV_547921_TA_T;chrXIV_547960_T_C;chrXIV_547975_AGTT_A	55;94;109	111	0	firstTileUTR	FALSE
firstTileUTR_05811	YNL042W_5UTR_0	YNL042W_5UTR	chrXIV	548011	+	GGCGCGCCGACTGTTATTAAGAAACAAATGAACAAACAACAACTGCACTAGAAGAGCAACAAGACTAGTTTCCGCTTTCCTTCTCTTTTTCTTTTTAAAAAAGCCAATACTGCATTTGCAGCTTACTGAAGAGGCCAAAAGAAACAAGGCT	3	chrXIV_547921_TA_T;chrXIV_547960_T_C;chrXIV_547975_AGTT_A	55;94;109	211	0	firstTileUTR	FALSE
firstTileUTR_05812	YNL042W_5UTR_0	YNL042W_5UTR	chrXIV	548011	+	GGCGCGCCGACTGTTATTAAGAAACAAATGAACAAACAACAACTGCACTAGAAGAGCAGCAAGACTAGTTTCCGCTTTCCTTCTCTTTTTCTTTTTTAAAAAAGCCAATACTGCATTTGCAGCTTACTGAAGAGGCCAAAAGAAACAAGGCT	3	chrXIV_547921_TA_T;chrXIV_547960_T_C;chrXIV_547975_AGTT_A	55;94;109	121	0	firstTileUTR	FALSE
firstTileUTR_05813	YNL042W_5UTR_0	YNL042W_5UTR	chrXIV	548011	+	GGCGCGCCGACTGTTATTAAGAAACAAATGAACAAACAACTGCACTAGAAGAGCAACAAGACTAGTTTCCGCTTTCCTTCTCTTTTTCTTTTTTAAAAAAGCCAATACTGCATTTGCAGCTTACTGAAGAGGCCAAAAGAAACAAGGCT	3	chrXIV_547921_TA_T;chrXIV_547960_T_C;chrXIV_547975_AGTT_A	55;94;109	112	0	firstTileUTR	FALSE
firstTileUTR_05814	YNL042W_5UTR_0	YNL042W_5UTR	chrXIV	548011	+	GGCGCGCCGACTGTTATTAAGAAACAAATGAACAAACAACTGCACTAGAAGAGCAGCAAGACTAGTTTCCGCTTTCCTTCTCTTTTTCTTTTTAAAAAAGCCAATACTGCATTTGCAGCTTACTGAAGAGGCCAAAAGAAACAAGGCT	3	chrXIV_547921_TA_T;chrXIV_547960_T_C;chrXIV_547975_AGTT_A	55;94;109	222	0	firstTileUTR	FALSE
firstTileUTR_05815	YNL041C_5UTR_0	YNL041C_5UTR	chrXIV	552042	-	GGCGCGCCACTACAGCTTTCGGATGAATATTTACTAGAATGAATTACTACCTTAGATGTATATTTTGTATGAAAGCGTCATTACGCCAGTTGTATGTATTTTGTCGTCTGAGACGGCAGGTGATATATAAGTAAAATGGAAGTATAAACGAA	2	chrXIV_552067_A_G;chrXIV_552144_G_A	120;43	11	0	firstTileUTR	FALSE
firstTileUTR_05816	YNL041C_5UTR_0	YNL041C_5UTR	chrXIV	552042	-	GGCGCGCCACTACAGCTTTCGGATGAATATTTGCTAGAATGAATTACTACCTTAGATGTATATTTTGTATGAAAGCGTCATTACGCCAGTTGTATGTATTTTGTCGTCTGAGACGGCAGGTGATATATAAGTAAAATGGAAGTATAAACGAA	2	chrXIV_552067_A_G;chrXIV_552144_G_A	120;43	21	0	firstTileUTR	TRUE
firstTileUTR_05817	YNL041C_5UTR_0	YNL041C_5UTR	chrXIV	552042	-	GGCGCGCCACTACAGCTTTCGGATGAATATTTACTAGAATGAATTACTACCTTAGATGTATATTTTGTATGAAAGCGTCATTACGCCAGTTGTATGTATTTTGTCGTCTAAGACGGCAGGTGATATATAAGTAAAATGGAAGTATAAACGAA	2	chrXIV_552067_A_G;chrXIV_552144_G_A	120;43	12	0	firstTileUTR	FALSE
firstTileUTR_05818	YNL041C_5UTR_0	YNL041C_5UTR	chrXIV	552042	-	GGCGCGCCACTACAGCTTTCGGATGAATATTTGCTAGAATGAATTACTACCTTAGATGTATATTTTGTATGAAAGCGTCATTACGCCAGTTGTATGTATTTTGTCGTCTAAGACGGCAGGTGATATATAAGTAAAATGGAAGTATAAACGAA	2	chrXIV_552067_A_G;chrXIV_552144_G_A	120;43	22	0	firstTileUTR	FALSE
firstTileUTR_05819	YNL039W_5UTR_0	YNL039W_5UTR	chrXIV	555030	+	GGCGCGCCGGCTCCTTGCCGGTTGTTTGTATTTCTTTAATAGGTTAGAAGTCAAAGTTATAATTTCCTTCGCTTTGCGTTTGCATGTTCGAAGTTGTTTTTTTTTAATTTTTTTTTTTGGGTATAATAAGTAATGGAAAACGCGTCTTCTGG	2	chrXIV_554919_CA_CAA;chrXIV_554932_T_TA	34;47	11	0	firstTileUTR	TRUE
firstTileUTR_05820	YNL039W_5UTR_0	YNL039W_5UTR	chrXIV	555030	+	GGCGCGCCGGCTCCTTGCCGGTTGTTTGTATTTCTTTAATAGGTTAGAAGTCAAAGTTATAATTTCCTTCGCTTTGCGTTTGCATGTTCGAAGTTGTTTTTTTTTAATTTTTTTTTTTTGGGTATAATAAGTAATGGAAAACGCGTCTTCTGG	2	chrXIV_554919_CA_CAA;chrXIV_554932_T_TA	34;47	21	0	firstTileUTR	TRUE
firstTileUTR_05821	YNL039W_5UTR_0	YNL039W_5UTR	chrXIV	555030	+	GGCGCGCCGGCTCCTTGCCGGTTGTTTGTATTTCTTTAATAGGTTAGAAGTCAAAGTTATAATTTCCTTCGCTTTGCGTTTGCATGTTCGAAGTTGTTTTTTTTTTAATTTTTTTTTTTGGGTATAATAAGTAATGGAAAACGCGTCTTCTGG	2	chrXIV_554919_CA_CAA;chrXIV_554932_T_TA	34;47	12	0	firstTileUTR	TRUE
firstTileUTR_05822	YNL039W_5UTR_0	YNL039W_5UTR	chrXIV	555030	+	GGCGCGCCGGCTCCTTGCCGGTTGTTTGTATTTCTTTAATAGGTTAGAAGTCAAAGTTATAATTTCCTTCGCTTTGCGTTTGCATGTTCGAAGTTGTTTTTTTTTTAATTTTTTTTTTTTGGGTATAATAAGTAATGGAAAACGCGTCTTCTGG	2	chrXIV_554919_CA_CAA;chrXIV_554932_T_TA	34;47	22	0	firstTileUTR	TRUE
firstTileUTR_05823	YNL038W_5UTR_0	YNL038W_5UTR	chrXIV	557009	+	GGCGCGCCGTTTCTTTTGCTTATAGAACGATCCTCATATGTAACTTTCATAATACTGTTTTCGTTGCCAATTTTTTCTTCCGAACATCGCTTCATTTATTGATGCCGCGGTACACCTGAAGAAAATGATATAATACAACAAAAAGTTGTGCT	1	chrXIV_556914_A_T	50	1	0	firstTileUTR	TRUE
firstTileUTR_05824	YNL038W_5UTR_0	YNL038W_5UTR	chrXIV	557009	+	GGCGCGCCGTTTCTTTTGCTTATAGAACGATCCTCATATGTAACTTTCATAATACTGTTTTCGTTGCCAATTTTTTCTTCCGAACATCGCTTCATTTATTGAAGCCGCGGTACACCTGAAGAAAATGATATAATACAACAAAAAGTTGTGCT	1	chrXIV_556914_A_T	50	2	0	firstTileUTR	TRUE
firstTileUTR_05825	YNL033W_5UTR_0	YNL033W_5UTR	chrXIV	572987	+	GGCGCGCCGCTCTTGCTATTGACAGCCTCGTTGTATCAACTTGTGTTTAGGAAAGGAGGCAGAATAAAGATTAAAAATGGAAGAAAAGACTCAATGGTTCCAGCGAAACAAAGATGCTTGAAAAAAAAAATAATTCAGAAACGAGTCTCTTG	5	chrXIV_572861_A_T;chrXIV_572864_AT_ATT;chrXIV_572878_G_A;chrXIV_572907_C_A;chrXIV_572915_C_T	19;22;36;65;73	11111	0	firstTileUTR	FALSE
firstTileUTR_05826	YNL033W_5UTR_0	YNL033W_5UTR	chrXIV	572987	+	GGCGCGCCGCTCTTGCTATTGACAGCCTCGTTGTATCAACTTGTGTTTAGGAAAGGAGGCAGAATAAAGATTAAAAATGGAAGAAAAGACTCAATGGTTCCAGCGAAACAAAGATGCTTGAAAAAAAAAATAAATCAGAAACGAGTCTCTTG	5	chrXIV_572861_A_T;chrXIV_572864_AT_ATT;chrXIV_572878_G_A;chrXIV_572907_C_A;chrXIV_572915_C_T	19;22;36;65;73	21111	0	firstTileUTR	FALSE
firstTileUTR_05827	YNL033W_5UTR_0	YNL033W_5UTR	chrXIV	572987	+	GGCGCGCCGCTCTTGCTATTGACAGCCTCGTTGTATCAACTTGTGTTTAGGAAAGGAGGCAGAATAAAGATTAAAAATGGAAGAAAAGACTCAATGGTTCCAGCGAAACAAAGATGCTTGAAAAAAAAAAATAATTCAGAAACGAGTCTCTTG	5	chrXIV_572861_A_T;chrXIV_572864_AT_ATT;chrXIV_572878_G_A;chrXIV_572907_C_A;chrXIV_572915_C_T	19;22;36;65;73	12111	0	firstTileUTR	FALSE
firstTileUTR_05828	YNL033W_5UTR_0	YNL033W_5UTR	chrXIV	572987	+	GGCGCGCCGCTCTTGCTATTGACAGCCTCGTTGTATCAACTTGTGTTTAGGAAAGGAGGCAGAATAAAGATTAAAAATGGAAGAAAAGACTCAATGGTTCCAGCGAAACAAAGATGTTTGAAAAAAAAAATAATTCAGAAACGAGTCTCTTG	5	chrXIV_572861_A_T;chrXIV_572864_AT_ATT;chrXIV_572878_G_A;chrXIV_572907_C_A;chrXIV_572915_C_T	19;22;36;65;73	11211	0	firstTileUTR	FALSE
firstTileUTR_05829	YNL033W_5UTR_0	YNL033W_5UTR	chrXIV	572987	+	GGCGCGCCGCTCTTGCTATTGACAGCCTCGTTGTATCAACTTGTGTTTAGGAAAGGAGGCAGAATAAAGATTAAAAATGGAAGAAAATACTCAATGGTTCCAGCGAAACAAAGATGCTTGAAAAAAAAAATAATTCAGAAACGAGTCTCTTG	5	chrXIV_572861_A_T;chrXIV_572864_AT_ATT;chrXIV_572878_G_A;chrXIV_572907_C_A;chrXIV_572915_C_T	19;22;36;65;73	11121	0	firstTileUTR	FALSE
firstTileUTR_05830	YNL033W_5UTR_0	YNL033W_5UTR	chrXIV	572987	+	GGCGCGCCGCTCTTGCTATTGACAGCCTCGTTGTATCAACTTGTGTTTAGGAAAGGAGGCAGAATAAAGATTAAAAATGAAAGAAAAGACTCAATGGTTCCAGCGAAACAAAGATGCTTGAAAAAAAAAATAATTCAGAAACGAGTCTCTTG	5	chrXIV_572861_A_T;chrXIV_572864_AT_ATT;chrXIV_572878_G_A;chrXIV_572907_C_A;chrXIV_572915_C_T	19;22;36;65;73	11112	0	firstTileUTR	FALSE
firstTileUTR_05831	YNL033W_5UTR_0	YNL033W_5UTR	chrXIV	572987	+	GGCGCGCCGCTCTTGCTATTGACAGCCTCGTTGTATCAACTTGTGTTTAGGAAAGGAGGCAGAATAAAGATTAAAAATGAAAGAAAATACTCAATGGTTCCAGCGAAACAAAGATGTTTGAAAAAAAAAAATAAATCAGAAACGAGTCTCTTG	5	chrXIV_572861_A_T;chrXIV_572864_AT_ATT;chrXIV_572878_G_A;chrXIV_572907_C_A;chrXIV_572915_C_T	19;22;36;65;73	22222	0	firstTileUTR	FALSE
firstTileUTR_05832	YNL032W_5UTR_0	YNL032W_5UTR	chrXIV	574366	+	GGCGCGCCAAGTATTTCCTTCTCTTGTCTCTCAAGTTAACTCACGCAAAATTATTTTTATTTCCATTCCTTGAATTAAAGCCCAGCTTTTTTTCCATCTGGCGGGAATTGTCTGCTATTTTTTACCCGCGTCATCAAAAATATTGATAGCAT	1	chrXIV_574362_A_G	141	1	0	firstTileUTR	TRUE
firstTileUTR_05833	YNL032W_5UTR_0	YNL032W_5UTR	chrXIV	574366	+	GGCGCGCCAAGCATTTCCTTCTCTTGTCTCTCAAGTTAACTCACGCAAAATTATTTTTATTTCCATTCCTTGAATTAAAGCCCAGCTTTTTTTCCATCTGGCGGGAATTGTCTGCTATTTTTTACCCGCGTCATCAAAAATATTGATAGCAT	1	chrXIV_574362_A_G	141	2	0	firstTileUTR	TRUE
firstTileUTR_05834	YNL031C_5UTR_0	YNL031C_5UTR	chrXIV	576066	-	GGCGCGCCGGATCCTTTAGTAAAAGGGGAAGAACAGTTGGAAGGGCCAAAGTGGAAGTCACAAAACAGTGGTCCTATATAAAAGAACAAGAAAAAGATTATTTATATACAACTGCGGTCACAAGAAGCAACGCGAGAGAGCACAACACGCTG	2	chrXIV_576084_G_A;chrXIV_576121_A_C	127;90	11	0	firstTileUTR	FALSE
firstTileUTR_05835	YNL031C_5UTR_0	YNL031C_5UTR	chrXIV	576066	-	GGCGCGCCGGATCCTTTAGTAAAAGAGGAAGAACAGTTGGAAGGGCCAAAGTGGAAGTCACAAAACAGTGGTCCTATATAAAAGAACAAGAAAAAGATTATTTATATACAACTGCGGTCACAAGAAGCAACGCGAGAGAGCACAACACGCTG	2	chrXIV_576084_G_A;chrXIV_576121_A_C	127;90	21	0	firstTileUTR	FALSE
firstTileUTR_05836	YNL031C_5UTR_0	YNL031C_5UTR	chrXIV	576066	-	GGCGCGCCGGATCCTTTAGTAAAAGGGGAAGAACAGTTGGAAGGGCCAAAGTGGAAGTCACACAACAGTGGTCCTATATAAAAGAACAAGAAAAAGATTATTTATATACAACTGCGGTCACAAGAAGCAACGCGAGAGAGCACAACACGCTG	2	chrXIV_576084_G_A;chrXIV_576121_A_C	127;90	12	0	firstTileUTR	FALSE
firstTileUTR_05837	YNL031C_5UTR_0	YNL031C_5UTR	chrXIV	576066	-	GGCGCGCCGGATCCTTTAGTAAAAGAGGAAGAACAGTTGGAAGGGCCAAAGTGGAAGTCACACAACAGTGGTCCTATATAAAAGAACAAGAAAAAGATTATTTATATACAACTGCGGTCACAAGAAGCAACGCGAGAGAGCACAACACGCTG	2	chrXIV_576084_G_A;chrXIV_576121_A_C	127;90	22	0	firstTileUTR	FALSE
firstTileUTR_05838	YNL030W_5UTR_0	YNL030W_5UTR	chrXIV	576697	+	GGCGCGCCACTCTTTTGAACAAGATGTAGGAAAAAAGATAGAGAAAAGAATAAATTAAGCGAAAAAAAAAAAATCTCTTTCACCGCCTCATCCTAATATACTTATATATGATATAACTACATACGCACAAACACGTATGTATCTAGCCGAAT	2	chrXIV_576631_ATT_AT;chrXIV_576675_C_T	79;123	11	0	firstTileUTR	FALSE
firstTileUTR_05839	YNL030W_5UTR_0	YNL030W_5UTR	chrXIV	576697	+	GGCGCGCCACTCTTTTGAACAAGATGTAGGAAAAAAGATAGAGAAAAGAATAAATTAAGCGAAAAAAAAAAATCTCTTTCACCGCCTCATCCTAATATACTTATATATGATATAACTACATACGCACAAACACGTATGTATCTAGCCGAAT	2	chrXIV_576631_ATT_AT;chrXIV_576675_C_T	79;123	21	0	firstTileUTR	FALSE
firstTileUTR_05840	YNL030W_5UTR_0	YNL030W_5UTR	chrXIV	576697	+	GGCGCGCCACTCTTTTGAACAAGATGTAGAAAAAAAGATAGAGAAAAGAATAAATTAAGCGAAAAAAAAAAAATCTCTTTCACCGCCTCATCCTAATATACTTATATATGATATAACTACATACGCACAAACACGTATGTATCTAGCCGAAT	2	chrXIV_576631_ATT_AT;chrXIV_576675_C_T	79;123	12	0	firstTileUTR	FALSE
firstTileUTR_05841	YNL030W_5UTR_0	YNL030W_5UTR	chrXIV	576697	+	GGCGCGCCACTCTTTTGAACAAGATGTAGAAAAAAAGATAGAGAAAAGAATAAATTAAGCGAAAAAAAAAAATCTCTTTCACCGCCTCATCCTAATATACTTATATATGATATAACTACATACGCACAAACACGTATGTATCTAGCCGAAT	2	chrXIV_576631_ATT_AT;chrXIV_576675_C_T	79;123	22	0	firstTileUTR	FALSE
firstTileUTR_05842	YNL026W_5UTR_0	YNL026W_5UTR	chrXIV	581901	+	GGCGCGCCGTCTATTTGGCATCAAAACTTTTGCCACGTAAAACGCATCCTCATACAATAACTTTTTGTTACTTGCCATTATTTTCGGCAGCTTAGAAAATTCAGACGGGCGTAAAAACTATTAATCCGTAAGAATATCACTGTTTTATACTA	2	chrXIV_581872_C_T;chrXIV_581894_A_C	116;138	11	0	firstTileUTR	TRUE
firstTileUTR_05843	YNL026W_5UTR_0	YNL026W_5UTR	chrXIV	581901	+	GGCGCGCCGTCTATTTGGCATCAAAACTTTTGCCACATAAAACGCATCCTCATACAATAACTTTTTGTTACTTGCCATTATTTTCGGCAGCTTAGAAAATTCAGACGGGCGTAAAAACTATTAATCCGTAAGAATATCACTGTTTTATACTA	2	chrXIV_581872_C_T;chrXIV_581894_A_C	116;138	21	0	firstTileUTR	TRUE
firstTileUTR_05844	YNL026W_5UTR_0	YNL026W_5UTR	chrXIV	581901	+	GGCGCGCCGTCTATGTGGCATCAAAACTTTTGCCACGTAAAACGCATCCTCATACAATAACTTTTTGTTACTTGCCATTATTTTCGGCAGCTTAGAAAATTCAGACGGGCGTAAAAACTATTAATCCGTAAGAATATCACTGTTTTATACTA	2	chrXIV_581872_C_T;chrXIV_581894_A_C	116;138	12	0	firstTileUTR	TRUE
firstTileUTR_05845	YNL026W_5UTR_0	YNL026W_5UTR	chrXIV	581901	+	GGCGCGCCGTCTATGTGGCATCAAAACTTTTGCCACATAAAACGCATCCTCATACAATAACTTTTTGTTACTTGCCATTATTTTCGGCAGCTTAGAAAATTCAGACGGGCGTAAAAACTATTAATCCGTAAGAATATCACTGTTTTATACTA	2	chrXIV_581872_C_T;chrXIV_581894_A_C	116;138	22	0	firstTileUTR	TRUE
firstTileUTR_05846	YNL024C_5UTR_0	YNL024C_5UTR	chrXIV	587866	-	GGCGCGCCGCGTTTTTATAACGTTCTAGGGAAAATTATGGGCCATTTTTTTACATAGAGCCTGCTCATCATAACTTTTGAATTATTTAAATACGAAGAATTACTTTCAGTGTTTGGGTGTGAGGGACTTTTCGTTTGGTCAAGCCAAAAAAG	1	chrXIV_587867_GC_G	144	1	0	firstTileUTR	TRUE
firstTileUTR_05847	YNL024C_5UTR_0	YNL024C_5UTR	chrXIV	587866	-	GGCGCGCCGGTTTTTATAACGTTCTAGGGAAAATTATGGGCCATTTTTTTACATAGAGCCTGCTCATCATAACTTTTGAATTATTTAAATACGAAGAATTACTTTCAGTGTTTGGGTGTGAGGGACTTTTCGTTTGGTCAAGCCAAAAAAG	1	chrXIV_587867_GC_G	144	2	0	firstTileUTR	TRUE
firstTileUTR_05848	YNL023C_5UTR_0	YNL023C_5UTR	chrXIV	591222	-	GGCGCGCCGTTGCCACTGTCGCAAGAAAGAACTTTTATATTTACGACCTTTTCACAGAGCTCATCGATAATTTTTATAATAGTATATTACCCGAAAATCTTCCTTTATGTGCGGGATGTATAGATTATTGAAATGTCTTTTCCGTAGTACTA	5	chrXIV_591230_C_G;chrXIV_591245_A_G;chrXIV_591334_A_T;chrXIV_591335_T_C;chrXIV_591344_G_A	137;122;33;32;23	11111	0	firstTileUTR	TRUE
firstTileUTR_05849	YNL023C_5UTR_0	YNL023C_5UTR	chrXIV	591222	-	GGCGCGCCGTTGCCAGTGTCGCAAGAAAGAACTTTTATATTTACGACCTTTTCACAGAGCTCATCGATAATTTTTATAATAGTATATTACCCGAAAATCTTCCTTTATGTGCGGGATGTATAGATTATTGAAATGTCTTTTCCGTAGTACTA	5	chrXIV_591230_C_G;chrXIV_591245_A_G;chrXIV_591334_A_T;chrXIV_591335_T_C;chrXIV_591344_G_A	137;122;33;32;23	21111	0	firstTileUTR	TRUE
firstTileUTR_05850	YNL023C_5UTR_0	YNL023C_5UTR	chrXIV	591222	-	GGCGCGCCGTTGCCACTGTCGCAAGAAAGAGCTTTTATATTTACGACCTTTTCACAGAGCTCATCGATAATTTTTATAATAGTATATTACCCGAAAATCTTCCTTTATGTGCGGGATGTATAGATTATTGAAATGTCTTTTCCGTAGTACTA	5	chrXIV_591230_C_G;chrXIV_591245_A_G;chrXIV_591334_A_T;chrXIV_591335_T_C;chrXIV_591344_G_A	137;122;33;32;23	12111	0	firstTileUTR	TRUE
firstTileUTR_05851	YNL023C_5UTR_0	YNL023C_5UTR	chrXIV	591222	-	GGCGCGCCGTTGCCACTGTCGCAAGAAAGAACTTTTATATTTACGACCTTTTCACAGAGCTCATCGATAATTTTTATAATAGTATATTACCCGAAAATCTTCCTTTATGTGCGGGATGTTTAGATTATTGAAATGTCTTTTCCGTAGTACTA	5	chrXIV_591230_C_G;chrXIV_591245_A_G;chrXIV_591334_A_T;chrXIV_591335_T_C;chrXIV_591344_G_A	137;122;33;32;23	11211	0	firstTileUTR	TRUE
firstTileUTR_05852	YNL023C_5UTR_0	YNL023C_5UTR	chrXIV	591222	-	GGCGCGCCGTTGCCACTGTCGCAAGAAAGAACTTTTATATTTACGACCTTTTCACAGAGCTCATCGATAATTTTTATAATAGTATATTACCCGAAAATCTTCCTTTATGTGCGGGATGTACAGATTATTGAAATGTCTTTTCCGTAGTACTA	5	chrXIV_591230_C_G;chrXIV_591245_A_G;chrXIV_591334_A_T;chrXIV_591335_T_C;chrXIV_591344_G_A	137;122;33;32;23	11121	0	firstTileUTR	TRUE
firstTileUTR_05853	YNL023C_5UTR_0	YNL023C_5UTR	chrXIV	591222	-	GGCGCGCCGTTGCCACTGTCGCAAGAAAGAACTTTTATATTTACGACCTTTTCACAGAGCTCATCGATAATTTTTATAATAGTATATTACCCGAAAATCTTCCTTTATGTGCGGGATGTATAGATTATTAAAATGTCTTTTCCGTAGTACTA	5	chrXIV_591230_C_G;chrXIV_591245_A_G;chrXIV_591334_A_T;chrXIV_591335_T_C;chrXIV_591344_G_A	137;122;33;32;23	11112	0	firstTileUTR	TRUE
firstTileUTR_05854	YNL023C_5UTR_0	YNL023C_5UTR	chrXIV	591222	-	GGCGCGCCGTTGCCAGTGTCGCAAGAAAGAGCTTTTATATTTACGACCTTTTCACAGAGCTCATCGATAATTTTTATAATAGTATATTACCCGAAAATCTTCCTTTATGTGCGGGATGTTCAGATTATTAAAATGTCTTTTCCGTAGTACTA	5	chrXIV_591230_C_G;chrXIV_591245_A_G;chrXIV_591334_A_T;chrXIV_591335_T_C;chrXIV_591344_G_A	137;122;33;32;23	22222	0	firstTileUTR	TRUE
firstTileUTR_05855	YNL021W_5UTR_0	YNL021W_5UTR	chrXIV	593167	+	GGCGCGCCGAATTAGGTCACTAAAAATTAAAACATTTAAGAAAAATAAAAGTTCCTTCCACAGACGAAACACTGTATATGCTTCCTCCCAGCTCTATTTACCTAATTAGTGACCTGATTAAACTTTTGGAAAGAAGCATTTTCCTCGAGATT	1	chrXIV_593099_T_C	77	1	0	firstTileUTR	FALSE
firstTileUTR_05856	YNL021W_5UTR_0	YNL021W_5UTR	chrXIV	593167	+	GGCGCGCCGAATTAGGTCACTAAAAATTAAAACATTTAAGAAAAATAAAAGTTCCTTCCACAGACGAAACACTGTGTATGCTTCCTCCCAGCTCTATTTACCTAATTAGTGACCTGATTAAACTTTTGGAAAGAAGCATTTTCCTCGAGATT	1	chrXIV_593099_T_C	77	2	0	firstTileUTR	FALSE
firstTileUTR_05857	YNL011C_5UTR_0	YNL011C_5UTR	chrXIV	613204	-	GGCGCGCCTCCCCTTATTACCTCGAGGGAACAAAAGATTCCGTTTCCTCTCTTTCATAGTCCGCCTAAATAGCTTAAGAAATAAACCCAAACATCACACATTAGCGTTCTTTAGGAAATACGAAACAGGTTAATACAACAGTAGTAACTTTC	1	chrXIV_613268_G_A	81	1	0	firstTileUTR	FALSE
firstTileUTR_05858	YNL011C_5UTR_0	YNL011C_5UTR	chrXIV	613204	-	GGCGCGCCTCCCCTTATTACCTCGAGGGAACAAAAGATTCCGTTTCCTCTCTTTCATAGTCCGCCTAAATAACTTAAGAAATAAACCCAAACATCACACATTAGCGTTCTTTAGGAAATACGAAACAGGTTAATACAACAGTAGTAACTTTC	1	chrXIV_613268_G_A	81	2	0	firstTileUTR	FALSE
firstTileUTR_05859	YNL010W_5UTR_0	YNL010W_5UTR	chrXIV	613596	+	GGCGCGCCATGTTATGTGAGCAAGTTTCAAGAATGTGTGCGTTCTGTTGAGATAAACAATAGAGGACACTGTATTTTTTTAATTTAAGATGATGAAAAATTATGCGATAATTTTCGAAAATTTCGCTCATTTTAGAAAAAGAGATTTGAACA	1	chrXIV_613459_A_G	8	1	0	firstTileUTR	FALSE
firstTileUTR_05860	YNL010W_5UTR_0	YNL010W_5UTR	chrXIV	613596	+	GGCGCGCCATGTTATGTGAGCAAGTTTCAAGAATGTGTGCGTTCTGTTGAGATAAACAATAGAGGACACTGTATTTTTTTAATTTAAGATGATGAAAAATTATGCGATAATTTTCGAAAATTTCGCTCATTTTAGAAAAAGAGACTTGAACA	1	chrXIV_613459_A_G	8	2	0	firstTileUTR	FALSE
firstTileUTR_05861	YNL009W_5UTR_0	YNL009W_5UTR	chrXIV	614787	+	GGCGCGCCGTGTTTACTGCAGGTATGTGCAGGAGAAAGCTTATAAGGGGAACACTCTTATATACGAAGATGCAAAATTGGGGTAATTAATGTAAATTTAAGAATGACAAGAAGAGTTGACTAGTACACGCAACGAAATACTAATCACATTTT	1	chrXIV_614760_T_A	118	1	0	firstTileUTR	FALSE
firstTileUTR_05862	YNL009W_5UTR_0	YNL009W_5UTR	chrXIV	614787	+	GGCGCGCCGTGTTTACTGCAGGTATGTGCAGGAGTAAGCTTATAAGGGGAACACTCTTATATACGAAGATGCAAAATTGGGGTAATTAATGTAAATTTAAGAATGACAAGAAGAGTTGACTAGTACACGCAACGAAATACTAATCACATTTT	1	chrXIV_614760_T_A	118	2	0	firstTileUTR	FALSE
firstTileUTR_05863	YNL007C_5UTR_0	YNL007C_5UTR	chrXIV	619706	-	GGCGCGCCAAGAGCTTAAATAATATTAATTAGAATTTTTGACAAGAAAGCGCATAAGTTTAAAAAGGGATTAACAATACGGTAAAGGGACGAGAAATCTATACAATATATATTAAATCTCGAACTACCTTGGCAAGGAGTTTGTGCTGACAG	1	chrXIV_619723_T_C	128	1	0	firstTileUTR	FALSE
firstTileUTR_05864	YNL007C_5UTR_0	YNL007C_5UTR	chrXIV	619706	-	GGCGCGCCAAGAGCTTAAATAATACTAATTAGAATTTTTGACAAGAAAGCGCATAAGTTTAAAAAGGGATTAACAATACGGTAAAGGGACGAGAAATCTATACAATATATATTAAATCTCGAACTACCTTGGCAAGGAGTTTGTGCTGACAG	1	chrXIV_619723_T_C	128	2	0	firstTileUTR	FALSE
firstTileUTR_05865	YNR012W_5UTR_0	YNR012W_5UTR	chrXIV	647340	+	GGCGCGCCACAGCCTTACGAAAAAAAAAAAAAATCACATCTCTTATCTTATCGATCTAAATTTTTCAGTTTCCTTTTTTCATCTCGAAGCTCATCGCATGAAAAAAAAACTTCGATATGTGAGCGTATTAAGACAATAGAGGAAATAGTGAG	1	chrXIV_647314_ATT_ATTT	119	1	0	firstTileUTR	FALSE
firstTileUTR_05866	YNR012W_5UTR_0	YNR012W_5UTR	chrXIV	647340	+	GGCGCGCCACAGCCTTACGAAAAAAAAAAAAAAATCACATCTCTTATCTTATCGATCTAAATTTTTCAGTTTCCTTTTTTCATCTCGAAGCTCATCGCATGAAAAAAAAACTTCGATATGTGAGCGTATTAAGACAATAGAGGAAATAGTGAG	1	chrXIV_647314_ATT_ATTT	119	2	0	firstTileUTR	FALSE
firstTileUTR_05867	YNR013C_5UTR_0	YNR013C_5UTR	chrXIV	651755	-	GGCGCGCCATTTGACTAAGTAAAAAAAGAAAAGAAGTTATTTTTACTAAGATTTTGAGCGGCATTTTTCCTAGTTACTTATCAATTTTCATACATGCAAGACATACTCAATTTTTTTTTTTTTTTTTCAGTTTTAAAATTAGTCCTGATCAA	2	chrXIV_651849_C_T;chrXIV_651855_CAATT_CTTAATT	51;45	11	0	firstTileUTR	TRUE
firstTileUTR_05868	YNR013C_5UTR_0	YNR013C_5UTR	chrXIV	651755	-	GGCGCGCCATTTGACTAAGTAAAAAAAGAAAAGAAGTTATTTTTACTAAGATTTTGAGCGGCATTTTTCCTAGTTACTTATCAATTTTCATACATGCAAGATATACTCAATTTTTTTTTTTTTTTTTCAGTTTTAAAATTAGTCCTGATCAA	2	chrXIV_651849_C_T;chrXIV_651855_CAATT_CTTAATT	51;45	21	0	firstTileUTR	TRUE
firstTileUTR_05869	YNR013C_5UTR_0	YNR013C_5UTR	chrXIV	651755	-	GGCGCGCCATTTGACTAAGTAAAAAAAGAAAAGAAGTTATTTTTACTAAGATTTTGAGCGGCATTTTTCCTAGTTACTTATCAATTTTCATACATGCAAGACATACTCTTAATTTTTTTTTTTTTTTTTCAGTTTTAAAATTAGTCCTGATCAA	2	chrXIV_651849_C_T;chrXIV_651855_CAATT_CTTAATT	51;45	12	0	firstTileUTR	TRUE
firstTileUTR_05870	YNR013C_5UTR_0	YNR013C_5UTR	chrXIV	651755	-	GGCGCGCCATTTGACTAAGTAAAAAAAGAAAAGAAGTTATTTTTACTAAGATTTTGAGCGGCATTTTTCCTAGTTACTTATCAATTTTCATACATGCAAGATATACTCTTAATTTTTTTTTTTTTTTTTCAGTTTTAAAATTAGTCCTGATCAA	2	chrXIV_651849_C_T;chrXIV_651855_CAATT_CTTAATT	51;45	22	0	firstTileUTR	TRUE
firstTileUTR_05871	YNR024W_5UTR_0	YNR024W_5UTR	chrXIV	672393	+	GGCGCGCCGGTTCCTTATATGCTTATTGTGTTTAAGTGGCCCTCATCTCTACTACTTTTTCATATTCTGAAATTTCCAGTAGAAAATTTTCAGCGCTTTTCTTAGAAAGAGACAATGGAATCAGACAGCCGCCATTACTTGTAGGCGCTATA	1	chrXIV_672281_T_C	33	1	0	firstTileUTR	TRUE
firstTileUTR_05872	YNR024W_5UTR_0	YNR024W_5UTR	chrXIV	672393	+	GGCGCGCCGGTTCCTTATATGCTTATTGTGTTTAAGTGGCCCTCATCTCTACTACTTTTTCATATTCTGAAATTTCCAGTAGAAAATTTTCAGCGCTTTTCTTAGAAAGAGACAATGGAGTCAGACAGCCGCCATTACTTGTAGGCGCTATA	1	chrXIV_672281_T_C	33	2	0	firstTileUTR	TRUE
firstTileUTR_05873	YNR029C_5UTR_0	YNR029C_5UTR	chrXIV	678517	-	GGCGCGCCAATGAAAAGGGTGTTCTTGGCTTTACAAGCGCATTAAACATTTAATATTATATAATATTTATAATATACATGTTATTCCAATAGTGAAAAAAAAAAAAAAATGAAAATGAAAATGAAAAATTCGGCCCTTAAAAATGAACAACC	2	chrXIV_678582_T_C;chrXIV_678603_GAAAAAA_GAAA	80;59	11	0	firstTileUTR	FALSE
firstTileUTR_05874	YNR029C_5UTR_0	YNR029C_5UTR	chrXIV	678517	-	GGCGCGCCAATGAAAAGGGTGTTCTTGGCTTTACAAGCGCATTAAACATTTAATATTATATAATATTTATAACATACATGTTATTCCAATAGTGAAAAAAAAAAAAAAATGAAAATGAAAATGAAAAATTCGGCCCTTAAAAATGAACAACC	2	chrXIV_678582_T_C;chrXIV_678603_GAAAAAA_GAAA	80;59	21	0	firstTileUTR	FALSE
firstTileUTR_05875	YNR029C_5UTR_0	YNR029C_5UTR	chrXIV	678517	-	GGCGCGCCAATGAAAAGGGTGTTCTTGGCTTTACAAGCGCATTAAACATTTAATATTATATAATATTTATAATATACATGTTATTCCAATAGTGAAAAAAAAAAAATGAAAATGAAAATGAAAAATTCGGCCCTTAAAAATGAACAACC	2	chrXIV_678582_T_C;chrXIV_678603_GAAAAAA_GAAA	80;59	12	0	firstTileUTR	FALSE
firstTileUTR_05876	YNR029C_5UTR_0	YNR029C_5UTR	chrXIV	678517	-	GGCGCGCCAATGAAAAGGGTGTTCTTGGCTTTACAAGCGCATTAAACATTTAATATTATATAATATTTATAACATACATGTTATTCCAATAGTGAAAAAAAAAAAATGAAAATGAAAATGAAAAATTCGGCCCTTAAAAATGAACAACC	2	chrXIV_678582_T_C;chrXIV_678603_GAAAAAA_GAAA	80;59	22	0	firstTileUTR	FALSE
firstTileUTR_05877	YNR030W_5UTR_0	YNR030W_5UTR	chrXIV	678738	+	GGCGCGCCGGTTTCACTTGCTATTAGTAAATTCCTTGCGTTATAAACTGTGAAGTGCCACGACATTTAATGCCGGCTGGTAAAAGGTTGTTCATTTTTAAGGGCCGAATTTTTCATTTTCATTTTCATTTTTTTTTTTTTTTCACTATTGGA	2	chrXIV_678603_GAAAAAA_GAAA;chrXIV_678661_CT_C	10;68	11	0	firstTileUTR	TRUE
firstTileUTR_05878	YNR030W_5UTR_0	YNR030W_5UTR	chrXIV	678738	+	GGCGCGCCGGTTTCACTTGCTATTAGTAAATTCCTTGCGTTATAAACTGTGAAGTGCCACGACATTTAATGCCGGCTGGTAAAAGGTTGTTCATTTTTAAGGGCCGAATTTTTCATTTTCATTTTCATTTTTTTTTTTTCACTATTGGA	2	chrXIV_678603_GAAAAAA_GAAA;chrXIV_678661_CT_C	10;68	21	0	firstTileUTR	TRUE
firstTileUTR_05879	YNR030W_5UTR_0	YNR030W_5UTR	chrXIV	678738	+	GGCGCGCCGGTTTCACTTGCTATTAGTAAATTCCTTGCGTTATAAACTGTGAAGTGCCACGACATTTAATGCCGGCTGGTAAAGGTTGTTCATTTTTAAGGGCCGAATTTTTCATTTTCATTTTCATTTTTTTTTTTTTTTCACTATTGGA	2	chrXIV_678603_GAAAAAA_GAAA;chrXIV_678661_CT_C	10;68	12	0	firstTileUTR	TRUE
firstTileUTR_05880	YNR030W_5UTR_0	YNR030W_5UTR	chrXIV	678738	+	GGCGCGCCGGTTTCACTTGCTATTAGTAAATTCCTTGCGTTATAAACTGTGAAGTGCCACGACATTTAATGCCGGCTGGTAAAGGTTGTTCATTTTTAAGGGCCGAATTTTTCATTTTCATTTTCATTTTTTTTTTTTCACTATTGGA	2	chrXIV_678603_GAAAAAA_GAAA;chrXIV_678661_CT_C	10;68	22	0	firstTileUTR	TRUE
firstTileUTR_05881	YNR034W_5UTR_0	YNR034W_5UTR	chrXIV	690209	+	GGCGCGCCACATTATAACCTATTGATAAGTAAATTGGAAGGAAAGTCTTCCCTAAATGACCATGCTTTAACTTTTTTCCAATATCCTTTTCCAGGGTTTTCCACGGCACAAAACGTCATTTTCCTAAAGCGAAAAAAAAAAAAAATTCTGCA	2	chrXIV_690071_ATTTT_ATTT;chrXIV_690162_T_G	7;98	11	0	firstTileUTR	FALSE
firstTileUTR_05882	YNR034W_5UTR_0	YNR034W_5UTR	chrXIV	690209	+	GGCGCGCCACATTATAACCTATTGATAAGTAAATTGGAAGGAAAGTCTTCCCTAAATGACCATGCTTTAACTTTTTTCCAATATCCTTTTCCAGGGTTTTCCACGGCACAAAACGTCATTTTCCTAAAGCGAAAAAAAAAAAAATTCTGCA	2	chrXIV_690071_ATTTT_ATTT;chrXIV_690162_T_G	7;98	21	0	firstTileUTR	FALSE
firstTileUTR_05883	YNR034W_5UTR_0	YNR034W_5UTR	chrXIV	690209	+	GGCGCGCCACATTATAACCTATTGATAAGTAAATTGGAAGGAAAGTCTTCCCTACATGACCATGCTTTAACTTTTTTCCAATATCCTTTTCCAGGGTTTTCCACGGCACAAAACGTCATTTTCCTAAAGCGAAAAAAAAAAAAAATTCTGCA	2	chrXIV_690071_ATTTT_ATTT;chrXIV_690162_T_G	7;98	12	0	firstTileUTR	FALSE
firstTileUTR_05884	YNR034W_5UTR_0	YNR034W_5UTR	chrXIV	690209	+	GGCGCGCCACATTATAACCTATTGATAAGTAAATTGGAAGGAAAGTCTTCCCTACATGACCATGCTTTAACTTTTTTCCAATATCCTTTTCCAGGGTTTTCCACGGCACAAAACGTCATTTTCCTAAAGCGAAAAAAAAAAAAATTCTGCA	2	chrXIV_690071_ATTTT_ATTT;chrXIV_690162_T_G	7;98	22	0	firstTileUTR	FALSE
firstTileUTR_05885	YNR036C_5UTR_0	YNR036C_5UTR	chrXIV	694832	-	GGCGCGCCGGCCTGCTTCAATTCTGGTGTACCTGTAAGTTCTCCGTCTTTTCCCTGGTTATATGCGTTTTTTCTCCCCAAATCGTTTTGTCGCTCGGGTAAGACTGAAATGCTTTTAAAAGCACTATTACTGTTTATTATGCTATATAT	2	chrXIV_694868_C_T;chrXIV_694966_CTATA_CTGTATATATATA	106;8	11	0	firstTileUTR	TRUE
firstTileUTR_05886	YNR036C_5UTR_0	YNR036C_5UTR	chrXIV	694832	-	GGCGCGCCGGCCTGCTTCAATTCTGGTGTACCTGTAAGTTCTCTGTCTTTTCCCTGGTTATATGCGTTTTTTCTCCCCAAATCGTTTTGTCGCTCGGGTAAGACTGAAATGCTTTTAAAAGCACTATTACTGTTTATTATGCTATATAT	2	chrXIV_694868_C_T;chrXIV_694966_CTATA_CTGTATATATATA	106;8	21	0	firstTileUTR	TRUE
firstTileUTR_05887	YNR036C_5UTR_0	YNR036C_5UTR	chrXIV	694832	-	GGCGCGCCGGCCTGCTTCAATTCTGGTGTACCTGTAAGTTCTCCGTCTTTTCCCTGGTTATATGCGTTTTTTCTCCCCAAATCGTTTTGTCGCTCGGGTAAGACTGAAATGCTTTTAAAAGCACTATTACTGTTTATTATGCTGTATATATATATAT	2	chrXIV_694868_C_T;chrXIV_694966_CTATA_CTGTATATATATA	106;8	12	0	firstTileUTR	TRUE
firstTileUTR_05888	YNR036C_5UTR_0	YNR036C_5UTR	chrXIV	694832	-	GGCGCGCCGGCCTGCTTCAATTCTGGTGTACCTGTAAGTTCTCTGTCTTTTCCCTGGTTATATGCGTTTTTTCTCCCCAAATCGTTTTGTCGCTCGGGTAAGACTGAAATGCTTTTAAAAGCACTATTACTGTTTATTATGCTGTATATATATATAT	2	chrXIV_694868_C_T;chrXIV_694966_CTATA_CTGTATATATATA	106;8	22	0	firstTileUTR	TRUE
firstTileUTR_05889	YNR037C_5UTR_0	YNR037C_5UTR	chrXIV	695358	-	GGCGCGCCGCTGTACTGCTCTTGCAATGAACCTCACCGTTTTAAGTCATGGTTAGATTCTTACTAGGCGCTTCCAATTGCCATTTCTTGCTCAGCCATAACCGTGAATAGTGATCCAAACGCTAATGCCGGGTGATGCTTAAAATTTGAAAA	1	chrXIV_695359_G_T	144	1	0	firstTileUTR	TRUE
firstTileUTR_05890	YNR037C_5UTR_0	YNR037C_5UTR	chrXIV	695358	-	GGCGCGCCTCTGTACTGCTCTTGCAATGAACCTCACCGTTTTAAGTCATGGTTAGATTCTTACTAGGCGCTTCCAATTGCCATTTCTTGCTCAGCCATAACCGTGAATAGTGATCCAAACGCTAATGCCGGGTGATGCTTAAAATTTGAAAA	1	chrXIV_695359_G_T	144	2	0	firstTileUTR	TRUE
firstTileUTR_05891	YNR039C_5UTR_0	YNR039C_5UTR	chrXIV	699474	-	GGCGCGCCATTCACTTTTTCTCTCTTAGTAACAAAAATACCTTCAAGGTTCATCATTTTCAGTAATGAATATTCTTGATATTACGCAATAGGACACTTGTGGAAAACTTTTTGAGGTTGCGTTACCCGCGCTGAAATTCGAGAACAATAAAG	1	chrXIV_699488_C_T	131	1	0	firstTileUTR	TRUE
firstTileUTR_05892	YNR039C_5UTR_0	YNR039C_5UTR	chrXIV	699474	-	GGCGCGCCATTCACTTTTTCTTTCTTAGTAACAAAAATACCTTCAAGGTTCATCATTTTCAGTAATGAATATTCTTGATATTACGCAATAGGACACTTGTGGAAAACTTTTTGAGGTTGCGTTACCCGCGCTGAAATTCGAGAACAATAAAG	1	chrXIV_699488_C_T	131	2	0	firstTileUTR	TRUE
firstTileUTR_05893	YNR044W_5UTR_0	YNR044W_5UTR	chrXIV	703582	+	GGCGCGCCATATACGTTTTAATTGCTTGCTGGGAACTGCTTATTTGCGATAGTCGCTTGTTTTAAGTCATTACTATGTTTTAATATTGTTTCAGAAAATTATGTTACAGCCGCGTTTTGACTTGAAACGTGCAATATCCAAAAAGAGACTTT	1	chrXIV_703536_G_A	99	1	0	firstTileUTR	TRUE
firstTileUTR_05894	YNR044W_5UTR_0	YNR044W_5UTR	chrXIV	703582	+	GGCGCGCCATATACGTTTTAATTGCTTGCTGGGAACTGCTTATTTGCGATAGTTGCTTGTTTTAAGTCATTACTATGTTTTAATATTGTTTCAGAAAATTATGTTACAGCCGCGTTTTGACTTGAAACGTGCAATATCCAAAAAGAGACTTT	1	chrXIV_703536_G_A	99	2	0	firstTileUTR	TRUE
firstTileUTR_05895	YNR046W_5UTR_0	YNR046W_5UTR	chrXIV	707776	+	GGCGCGCCAGTAATATGATGTGTAGAGCCGAAGAGATCATAGGATGCTACAGTAGCTTCATTGCTGGTGAAGTAGTTTTGCTTTTAAAGCTCATCGATGAAAATTTTACCCAAAAAGATACAGTTTCGTATGAGATGATGAGTGTGATTTGG	1	chrXIV_707765_A_G	134	1	0	firstTileUTR	TRUE
firstTileUTR_05896	YNR046W_5UTR_0	YNR046W_5UTR	chrXIV	707776	+	GGCGCGCCAGTAATATGACGTGTAGAGCCGAAGAGATCATAGGATGCTACAGTAGCTTCATTGCTGGTGAAGTAGTTTTGCTTTTAAAGCTCATCGATGAAAATTTTACCCAAAAAGATACAGTTTCGTATGAGATGATGAGTGTGATTTGG	1	chrXIV_707765_A_G	134	2	0	firstTileUTR	FALSE
firstTileUTR_05897	YNR047W_5UTR_0	YNR047W_5UTR	chrXIV	708458	+	GGCGCGCCGCTGCCTTATATGCCGGTGAGTCCTTAAAACAGGAGAGTATCTCGTTCTTTAAAGCTCTTAGAATCTGTATCTCCAAATCACGCGCGACGGGAAGGCTCAAATAGAAACTGTGGTGGGTTAGATCTCAGTCTTTGTTTTCCTTT	1	chrXIV_708456_G_A	143	1	0	firstTileUTR	TRUE
firstTileUTR_05898	YNR047W_5UTR_0	YNR047W_5UTR	chrXIV	708458	+	GGCGCGCCGTTGCCTTATATGCCGGTGAGTCCTTAAAACAGGAGAGTATCTCGTTCTTTAAAGCTCTTAGAATCTGTATCTCCAAATCACGCGCGACGGGAAGGCTCAAATAGAAACTGTGGTGGGTTAGATCTCAGTCTTTGTTTTCCTTT	1	chrXIV_708456_G_A	143	2	0	firstTileUTR	TRUE
firstTileUTR_05899	YNR049C_5UTR_0	YNR049C_5UTR	chrXIV	713673	-	GGCGCGCCATACTGGTAGTTGGTATTAGGGCCTAGCGTCTAATAGTTAGTTGGCGTTTTATTTTTTTGCACCTTTCCTAATAGTATTAATCTCTAAAAGTGAAAAACTCCTAAGAGTCTTTACGAGCTCATTTAATACGTTCTGATCAGAAG	1	chrXIV_713710_G_A	108	1	0	firstTileUTR	TRUE
firstTileUTR_05900	YNR049C_5UTR_0	YNR049C_5UTR	chrXIV	713673	-	GGCGCGCCATACTGGTAGTTGGTATTAGGGCCTAGCGTCTAATAATTAGTTGGCGTTTTATTTTTTTGCACCTTTCCTAATAGTATTAATCTCTAAAAGTGAAAAACTCCTAAGAGTCTTTACGAGCTCATTTAATACGTTCTGATCAGAAG	1	chrXIV_713710_G_A	108	2	0	firstTileUTR	TRUE
firstTileUTR_05901	YNR055C_5UTR_0	YNR055C_5UTR	chrXIV	730643	-	GGCGCGCCAATTTTCTGTCTGGAAAATAACTTTATCCTAAAAAGAAAATTTTCATCAACTGCAACTTTTTTTGTTATGCTTTTGTTCTCGCTAGGCGAAAGCTCCCTAAAAATATCCGTAGAATTTCATATGACACAACCAGGCCTTGATGT	1	chrXIV_730652_G_T	136	1	0	firstTileUTR	TRUE
firstTileUTR_05902	YNR055C_5UTR_0	YNR055C_5UTR	chrXIV	730643	-	GGCGCGCCAATTTTCTTTCTGGAAAATAACTTTATCCTAAAAAGAAAATTTTCATCAACTGCAACTTTTTTTGTTATGCTTTTGTTCTCGCTAGGCGAAAGCTCCCTAAAAATATCCGTAGAATTTCATATGACACAACCAGGCCTTGATGT	1	chrXIV_730652_G_T	136	2	0	firstTileUTR	TRUE
firstTileUTR_05903	YOL152W_5UTR_0	YOL152W_5UTR	chrXV	40738	+	GGCGCGCCATCGATGTATATAAATAAACTTTGAAATAAAAATTTGAAATATCCCTTTACTTGCAATAAAAAACTTTTAGTATTGGTAATAAAGGCATGGTTTATATGATCTTGAGAACAAACGAGTGCATAATGAAGAAGTACTTCAGAGAT	1	chrXV_40684_C_A	91	1	0	firstTileUTR	FALSE
firstTileUTR_05904	YOL152W_5UTR_0	YOL152W_5UTR	chrXV	40738	+	GGCGCGCCATCGATGTATATAAATAAACTTTGAAATAAAAATTTGAAATATCCCTTTACTTTCAATAAAAAACTTTTAGTATTGGTAATAAAGGCATGGTTTATATGATCTTGAGAACAAACGAGTGCATAATGAAGAAGTACTTCAGAGAT	1	chrXV_40684_C_A	91	2	0	firstTileUTR	FALSE
firstTileUTR_05905	YOL151W_5UTR_0	YOL151W_5UTR	chrXV	43677	+	GGCGCGCCACTGCTATCTGTTTGTTTGAAAATCGTACACGTTATATCAACGCTACAGAGATAGACTTTTCCTCCTTATATAGTTGGGAAACTAAGGATCCCTTTTTCAATATTGATCGGACTTTTTCCTTTTTTTCCACGGAAGATCTACTT	10	chrXV_43549_G_GA;chrXV_43599_C_T;chrXV_43623_T_C;chrXV_43625_T_C;chrXV_43626_C_T;chrXV_43628_C_G;chrXV_43648_G_A;chrXV_43650_A_T;chrXV_43663_A_G;chrXV_43666_C_A	17;67;91;93;94;96;116;118;131;134	1111111111	0	firstTileUTR	TRUE
firstTileUTR_05906	YOL151W_5UTR_0	YOL151W_5UTR	chrXV	43677	+	GGCGCGCCACTGCTATCTGTTTGTTTGAAAATCGTACACGTTATATCAACGCTACAGAGATAGACTTTTCCTCCTTATATAGTTGGGAAACTAAGGATCCCTTTTTCAATATTGATCGGACTTTTTCCTTTTTTTTCCACGGAAGATCTACTT	10	chrXV_43549_G_GA;chrXV_43599_C_T;chrXV_43623_T_C;chrXV_43625_T_C;chrXV_43626_C_T;chrXV_43628_C_G;chrXV_43648_G_A;chrXV_43650_A_T;chrXV_43663_A_G;chrXV_43666_C_A	17;67;91;93;94;96;116;118;131;134	2111111111	0	firstTileUTR	TRUE
firstTileUTR_05907	YOL151W_5UTR_0	YOL151W_5UTR	chrXV	43677	+	GGCGCGCCACTGCTATCTGTTTGTTTGAAAATCGTACACGTTATATCAACGCTACAGAGATAGACTTTTCCTCCTTATATAGTTGAGAAACTAAGGATCCCTTTTTCAATATTGATCGGACTTTTTCCTTTTTTTCCACGGAAGATCTACTT	10	chrXV_43549_G_GA;chrXV_43599_C_T;chrXV_43623_T_C;chrXV_43625_T_C;chrXV_43626_C_T;chrXV_43628_C_G;chrXV_43648_G_A;chrXV_43650_A_T;chrXV_43663_A_G;chrXV_43666_C_A	17;67;91;93;94;96;116;118;131;134	1211111111	0	firstTileUTR	TRUE
firstTileUTR_05908	YOL151W_5UTR_0	YOL151W_5UTR	chrXV	43677	+	GGCGCGCCACTGCTATCTGTTTGTTTGAAAATCGTACACGTTATATCAACGCTACAGAGATGGACTTTTCCTCCTTATATAGTTGGGAAACTAAGGATCCCTTTTTCAATATTGATCGGACTTTTTCCTTTTTTTCCACGGAAGATCTACTT	10	chrXV_43549_G_GA;chrXV_43599_C_T;chrXV_43623_T_C;chrXV_43625_T_C;chrXV_43626_C_T;chrXV_43628_C_G;chrXV_43648_G_A;chrXV_43650_A_T;chrXV_43663_A_G;chrXV_43666_C_A	17;67;91;93;94;96;116;118;131;134	1121111111	0	firstTileUTR	TRUE
firstTileUTR_05909	YOL151W_5UTR_0	YOL151W_5UTR	chrXV	43677	+	GGCGCGCCACTGCTATCTGTTTGTTTGAAAATCGTACACGTTATATCAACGCTACAGAGGTAGACTTTTCCTCCTTATATAGTTGGGAAACTAAGGATCCCTTTTTCAATATTGATCGGACTTTTTCCTTTTTTTCCACGGAAGATCTACTT	10	chrXV_43549_G_GA;chrXV_43599_C_T;chrXV_43623_T_C;chrXV_43625_T_C;chrXV_43626_C_T;chrXV_43628_C_G;chrXV_43648_G_A;chrXV_43650_A_T;chrXV_43663_A_G;chrXV_43666_C_A	17;67;91;93;94;96;116;118;131;134	1112111111	0	firstTileUTR	TRUE
firstTileUTR_05910	YOL151W_5UTR_0	YOL151W_5UTR	chrXV	43677	+	GGCGCGCCACTGCTATCTGTTTGTTTGAAAATCGTACACGTTATATCAACGCTACAGAAATAGACTTTTCCTCCTTATATAGTTGGGAAACTAAGGATCCCTTTTTCAATATTGATCGGACTTTTTCCTTTTTTTCCACGGAAGATCTACTT	10	chrXV_43549_G_GA;chrXV_43599_C_T;chrXV_43623_T_C;chrXV_43625_T_C;chrXV_43626_C_T;chrXV_43628_C_G;chrXV_43648_G_A;chrXV_43650_A_T;chrXV_43663_A_G;chrXV_43666_C_A	17;67;91;93;94;96;116;118;131;134	1111211111	0	firstTileUTR	TRUE
firstTileUTR_05911	YOL151W_5UTR_0	YOL151W_5UTR	chrXV	43677	+	GGCGCGCCACTGCTATCTGTTTGTTTGAAAATCGTACACGTTATATCAACGCTACACAGATAGACTTTTCCTCCTTATATAGTTGGGAAACTAAGGATCCCTTTTTCAATATTGATCGGACTTTTTCCTTTTTTTCCACGGAAGATCTACTT	10	chrXV_43549_G_GA;chrXV_43599_C_T;chrXV_43623_T_C;chrXV_43625_T_C;chrXV_43626_C_T;chrXV_43628_C_G;chrXV_43648_G_A;chrXV_43650_A_T;chrXV_43663_A_G;chrXV_43666_C_A	17;67;91;93;94;96;116;118;131;134	1111121111	0	firstTileUTR	TRUE
firstTileUTR_05912	YOL151W_5UTR_0	YOL151W_5UTR	chrXV	43677	+	GGCGCGCCACTGCTATCTGTTTGTTTGAAAATCGTATACGTTATATCAACGCTACAGAGATAGACTTTTCCTCCTTATATAGTTGGGAAACTAAGGATCCCTTTTTCAATATTGATCGGACTTTTTCCTTTTTTTCCACGGAAGATCTACTT	10	chrXV_43549_G_GA;chrXV_43599_C_T;chrXV_43623_T_C;chrXV_43625_T_C;chrXV_43626_C_T;chrXV_43628_C_G;chrXV_43648_G_A;chrXV_43650_A_T;chrXV_43663_A_G;chrXV_43666_C_A	17;67;91;93;94;96;116;118;131;134	1111112111	0	firstTileUTR	TRUE
firstTileUTR_05913	YOL151W_5UTR_0	YOL151W_5UTR	chrXV	43677	+	GGCGCGCCACTGCTATCTGTTTGTTTGAAAATCGAACACGTTATATCAACGCTACAGAGATAGACTTTTCCTCCTTATATAGTTGGGAAACTAAGGATCCCTTTTTCAATATTGATCGGACTTTTTCCTTTTTTTCCACGGAAGATCTACTT	10	chrXV_43549_G_GA;chrXV_43599_C_T;chrXV_43623_T_C;chrXV_43625_T_C;chrXV_43626_C_T;chrXV_43628_C_G;chrXV_43648_G_A;chrXV_43650_A_T;chrXV_43663_A_G;chrXV_43666_C_A	17;67;91;93;94;96;116;118;131;134	1111111211	0	firstTileUTR	TRUE
firstTileUTR_05914	YOL151W_5UTR_0	YOL151W_5UTR	chrXV	43677	+	GGCGCGCCACTGCTATCTGTTCGTTTGAAAATCGTACACGTTATATCAACGCTACAGAGATAGACTTTTCCTCCTTATATAGTTGGGAAACTAAGGATCCCTTTTTCAATATTGATCGGACTTTTTCCTTTTTTTCCACGGAAGATCTACTT	10	chrXV_43549_G_GA;chrXV_43599_C_T;chrXV_43623_T_C;chrXV_43625_T_C;chrXV_43626_C_T;chrXV_43628_C_G;chrXV_43648_G_A;chrXV_43650_A_T;chrXV_43663_A_G;chrXV_43666_C_A	17;67;91;93;94;96;116;118;131;134	1111111121	0	firstTileUTR	TRUE
firstTileUTR_05915	YOL151W_5UTR_0	YOL151W_5UTR	chrXV	43677	+	GGCGCGCCACTGCTATCTTTTTGTTTGAAAATCGTACACGTTATATCAACGCTACAGAGATAGACTTTTCCTCCTTATATAGTTGGGAAACTAAGGATCCCTTTTTCAATATTGATCGGACTTTTTCCTTTTTTTCCACGGAAGATCTACTT	10	chrXV_43549_G_GA;chrXV_43599_C_T;chrXV_43623_T_C;chrXV_43625_T_C;chrXV_43626_C_T;chrXV_43628_C_G;chrXV_43648_G_A;chrXV_43650_A_T;chrXV_43663_A_G;chrXV_43666_C_A	17;67;91;93;94;96;116;118;131;134	1111111112	0	firstTileUTR	TRUE
firstTileUTR_05916	YOL151W_5UTR_0	YOL151W_5UTR	chrXV	43677	+	GGCGCGCCACTGCTATCTTTTCGTTTGAAAATCGAATACGTTATATCAACGCTACACAAGTGGACTTTTCCTCCTTATATAGTTGAGAAACTAAGGATCCCTTTTTCAATATTGATCGGACTTTTTCCTTTTTTTTCCACGGAAGATCTACTT	10	chrXV_43549_G_GA;chrXV_43599_C_T;chrXV_43623_T_C;chrXV_43625_T_C;chrXV_43626_C_T;chrXV_43628_C_G;chrXV_43648_G_A;chrXV_43650_A_T;chrXV_43663_A_G;chrXV_43666_C_A	17;67;91;93;94;96;116;118;131;134	2222222222	0	firstTileUTR	TRUE
firstTileUTR_05917	YOL147C_5UTR_0	YOL147C_5UTR	chrXV	48665	-	GGCGCGCCGAAGTCTTTGAAGTAGTAGATGGAGACAACGGTTTTTCAGTTGTTGGAGTCACTTCCCTTTTATATCTATAAATGATATACCCATCGCTTCGGGTTCTCCGAGATAAATGCCGACGCGTAGTGAAAATCGCAATGGAATTGATG	1	chrXV_48688_G_T	122	1	0	firstTileUTR	TRUE
firstTileUTR_05918	YOL147C_5UTR_0	YOL147C_5UTR	chrXV	48665	-	GGCGCGCCGAAGTCTTTGAAGTAGTAGATGTAGACAACGGTTTTTCAGTTGTTGGAGTCACTTCCCTTTTATATCTATAAATGATATACCCATCGCTTCGGGTTCTCCGAGATAAATGCCGACGCGTAGTGAAAATCGCAATGGAATTGATG	1	chrXV_48688_G_T	122	2	0	firstTileUTR	TRUE
firstTileUTR_05919	YOL145C_5UTR_0	YOL145C_5UTR	chrXV	52839	-	GGCGCGCCACAGAAGTGATTGTTAGATAAGACACTATGGTACTAATAACAACTGTCTATCTACCGTAATATTATCTTTTCCTATAAAATGAATAATTTTTCATTCAAAAAAAGTTCGATTACGGGTAACGAGCAAATAGTTACTGTGAAAAT	1	chrXV_52864_A_C	120	1	0	firstTileUTR	FALSE
firstTileUTR_05920	YOL145C_5UTR_0	YOL145C_5UTR	chrXV	52839	-	GGCGCGCCACAGAAGTGATTGTTAGATAAGACCCTATGGTACTAATAACAACTGTCTATCTACCGTAATATTATCTTTTCCTATAAAATGAATAATTTTTCATTCAAAAAAAGTTCGATTACGGGTAACGAGCAAATAGTTACTGTGAAAAT	1	chrXV_52864_A_C	120	2	0	firstTileUTR	FALSE
firstTileUTR_05921	YOL144W_5UTR_0	YOL144W_5UTR	chrXV	53050	+	GGCGCGCCGGGCCTATTGTATACTTTGTTAATTGACTGACATTGACATTTTAGCTCATCGCTCAATTCTTAAAAATTTTCACAGTAACTATTTGCTCGTTACCCGTAATCGAACTTTTTTTGAATGAAAAATTATTCATTTTATAGGAAAAG	1	chrXV_53014_C_T	109	1	0	firstTileUTR	TRUE
firstTileUTR_05922	YOL144W_5UTR_0	YOL144W_5UTR	chrXV	53050	+	GGCGCGCCGGGCCTATTGTATACTTTGTTAATTGACTGACATTAACATTTTAGCTCATCGCTCAATTCTTAAAAATTTTCACAGTAACTATTTGCTCGTTACCCGTAATCGAACTTTTTTTGAATGAAAAATTATTCATTTTATAGGAAAAG	1	chrXV_53014_C_T	109	2	0	firstTileUTR	TRUE
firstTileUTR_05923	YOL143C_5UTR_0	YOL143C_5UTR	chrXV	55142	-	GGCGCGCCATACTGTTCCTTTTCATGCTTTTGAACCCACTCTCTGGGGCAATATTTCATTGTTCTCTTTTATATGGCTACTTTTCTCTTATTAACGGGGACCTCCGAAAATATCTCCGCTCCCAGAATATGTCATAGAGCCTTAAGAATTGA	1	chrXV_55275_C_T	12	1	0	firstTileUTR	TRUE
firstTileUTR_05924	YOL143C_5UTR_0	YOL143C_5UTR	chrXV	55142	-	GGCGCGCCATACTGTTCCTTTTCATGCTTTTGAACCCACTCTCTGGGGCAATATTTCATTGTTCTCTTTTATATGGCTACTTTTCTCTTATTAACGGGGACCTCCGAAAATATCTCCGCTCCCAGAATATGTCATAGAGCTTTAAGAATTGA	1	chrXV_55275_C_T	12	2	0	firstTileUTR	TRUE
firstTileUTR_05925	YOL142W_5UTR_0	YOL142W_5UTR	chrXV	55545	+	GGCGCGCCGGTTAGTCGAAATGCTGGAGATGAGCTGCTGAAGCATCCGTTTGTGCTGTTGGTTTAATATGCTTCTCTAAACCAAAAAATTTCAGCCGATCAGGTCCGGGTCACACCACTACCCTTACTAGTAAACAATGATGGCTTTCATTA	3	chrXV_55423_C_T;chrXV_55488_T_C;chrXV_55506_G_A	23;88;106	111	0	firstTileUTR	TRUE
firstTileUTR_05926	YOL142W_5UTR_0	YOL142W_5UTR	chrXV	55545	+	GGCGCGCCGGTTAGTCGAAATGCTGGAGATGAGCTGCTGAAGCATCCGTTTGTGCTGTTGGTTTAATATGCTTCTCTAAACCAAAAAATTTCAGCCGATCAGGTCCGGGTCACACCACTACCCTTACTAATAAACAATGATGGCTTTCATTA	3	chrXV_55423_C_T;chrXV_55488_T_C;chrXV_55506_G_A	23;88;106	211	0	firstTileUTR	TRUE
firstTileUTR_05927	YOL142W_5UTR_0	YOL142W_5UTR	chrXV	55545	+	GGCGCGCCGGTTAGTCGAAATGCTGGAGATGAGCTGCTGAAGCATCCGTTTGTGCTGTTGGTTTGATATGCTTCTCTAAACCAAAAAATTTCAGCCGATCAGGTCCGGGTCACACCACTACCCTTACTAGTAAACAATGATGGCTTTCATTA	3	chrXV_55423_C_T;chrXV_55488_T_C;chrXV_55506_G_A	23;88;106	121	0	firstTileUTR	TRUE
firstTileUTR_05928	YOL142W_5UTR_0	YOL142W_5UTR	chrXV	55545	+	GGCGCGCCGGTTAGTCGAAATGCTGGAGATGAGCTGCTGAAGCATCTGTTTGTGCTGTTGGTTTAATATGCTTCTCTAAACCAAAAAATTTCAGCCGATCAGGTCCGGGTCACACCACTACCCTTACTAGTAAACAATGATGGCTTTCATTA	3	chrXV_55423_C_T;chrXV_55488_T_C;chrXV_55506_G_A	23;88;106	112	0	firstTileUTR	TRUE
firstTileUTR_05929	YOL142W_5UTR_0	YOL142W_5UTR	chrXV	55545	+	GGCGCGCCGGTTAGTCGAAATGCTGGAGATGAGCTGCTGAAGCATCTGTTTGTGCTGTTGGTTTGATATGCTTCTCTAAACCAAAAAATTTCAGCCGATCAGGTCCGGGTCACACCACTACCCTTACTAATAAACAATGATGGCTTTCATTA	3	chrXV_55423_C_T;chrXV_55488_T_C;chrXV_55506_G_A	23;88;106	222	0	firstTileUTR	TRUE
firstTileUTR_05930	YOL140W_5UTR_0	YOL140W_5UTR	chrXV	58706	+	GGCGCGCCACTTGCACTTAAGAGTCGAATTTTCTTCATGTTGCAATTTTTTTTTCACGCTTTTAAATAGAGCGGAAAAAGGCCATTATTTCGTAAAAAAGTGCACAATGACGCATCATGTACTTTAAGTGAGTCACATAGCGAGCTGGCAAC	2	chrXV_58608_T_A;chrXV_58673_A_G	47;112	11	0	firstTileUTR	TRUE
firstTileUTR_05931	YOL140W_5UTR_0	YOL140W_5UTR	chrXV	58706	+	GGCGCGCCACTTGCACTTAAGAGTCGAATTTTCTTCATGTTGCAATTTTTTTTTCACGCTTTTAAATAGAGCGGAAAAAGGCCATTATTTCGTAAAAAAGTGCACTATGACGCATCATGTACTTTAAGTGAGTCACATAGCGAGCTGGCAAC	2	chrXV_58608_T_A;chrXV_58673_A_G	47;112	21	0	firstTileUTR	TRUE
firstTileUTR_05932	YOL140W_5UTR_0	YOL140W_5UTR	chrXV	58706	+	GGCGCGCCACTTGCACTTAAGAGTCGAATTTTCTTCATGTCGCAATTTTTTTTTCACGCTTTTAAATAGAGCGGAAAAAGGCCATTATTTCGTAAAAAAGTGCACAATGACGCATCATGTACTTTAAGTGAGTCACATAGCGAGCTGGCAAC	2	chrXV_58608_T_A;chrXV_58673_A_G	47;112	12	0	firstTileUTR	FALSE
firstTileUTR_05933	YOL140W_5UTR_0	YOL140W_5UTR	chrXV	58706	+	GGCGCGCCACTTGCACTTAAGAGTCGAATTTTCTTCATGTCGCAATTTTTTTTTCACGCTTTTAAATAGAGCGGAAAAAGGCCATTATTTCGTAAAAAAGTGCACTATGACGCATCATGTACTTTAAGTGAGTCACATAGCGAGCTGGCAAC	2	chrXV_58608_T_A;chrXV_58673_A_G	47;112	22	0	firstTileUTR	TRUE
firstTileUTR_05934	YOL139C_5UTR_0	YOL139C_5UTR	chrXV	61104	-	GGCGCGCCAAACACATATGTACAATATAAATCCAGAATTAACACTACCTCTTGCAATGTAAAACTCTCTTTATCAGGTATTGCATTAAACTCTATTGACGACGAAAAAAATTTTCTTTTCGGAGAGGGTAATAAAATTTTACCCGACCTTTT	1	chrXV_61111_A_G	138	1	0	firstTileUTR	FALSE
firstTileUTR_05935	YOL139C_5UTR_0	YOL139C_5UTR	chrXV	61104	-	GGCGCGCCAAACACGTATGTACAATATAAATCCAGAATTAACACTACCTCTTGCAATGTAAAACTCTCTTTATCAGGTATTGCATTAAACTCTATTGACGACGAAAAAAATTTTCTTTTCGGAGAGGGTAATAAAATTTTACCCGACCTTTT	1	chrXV_61111_A_G	138	2	0	firstTileUTR	FALSE
firstTileUTR_05936	YOL137W_5UTR_0	YOL137W_5UTR	chrXV	65565	+	GGCGCGCCGGTTTCTTACTATAGCATTTTAGAATACTGTTGAATGTCTAGCTATGCATGATCGGAGAGTTTAAATTTTTCTGTCTCGGAACGTTCTTTTTAATTTGTCAAAAACATCGATATATAACGATGATTACTGAAAAAGGAAAACCG	1	chrXV_65559_G_A	139	1	0	firstTileUTR	TRUE
firstTileUTR_05937	YOL137W_5UTR_0	YOL137W_5UTR	chrXV	65565	+	GGCGCGCCGGTTTTTTACTATAGCATTTTAGAATACTGTTGAATGTCTAGCTATGCATGATCGGAGAGTTTAAATTTTTCTGTCTCGGAACGTTCTTTTTAATTTGTCAAAAACATCGATATATAACGATGATTACTGAAAAAGGAAAACCG	1	chrXV_65559_G_A	139	2	0	firstTileUTR	TRUE
firstTileUTR_05938	YOL135C_5UTR_0	YOL135C_5UTR	chrXV	70068	-	GGCGCGCCACTAGCTTAAATTTGGGATATGAAACCTCTTTTATGTCATATTTGCACGTCTAATGACCTGCCTGCTGAAAATGCAAGATTCGTTGTTTAAGTTCTAACTAACATTTCGTATTTCGTGATAATAGTTTCTTTTAAAGGTGTGAA	2	chrXV_70127_C_A;chrXV_70183_C_A	86;30	11	0	firstTileUTR	TRUE
firstTileUTR_05939	YOL135C_5UTR_0	YOL135C_5UTR	chrXV	70068	-	GGCGCGCCACTAGCTTAAATTTGGGATATGAAACCTCTTTTATGTCATATTTGCACGTCTAATGACATGCCTGCTGAAAATGCAAGATTCGTTGTTTAAGTTCTAACTAACATTTCGTATTTCGTGATAATAGTTTCTTTTAAAGGTGTGAA	2	chrXV_70127_C_A;chrXV_70183_C_A	86;30	21	0	firstTileUTR	TRUE
firstTileUTR_05940	YOL135C_5UTR_0	YOL135C_5UTR	chrXV	70068	-	GGCGCGCCACTAGCTTAAATTTGGGATATGAAACCTCTTTTATGTCATATTTGCACGTCTAATGACCTGCCTGCTGAAAATGCAAGATTCGTTGTTTAAGTTCTAACTAACATTTCGTATTTAGTGATAATAGTTTCTTTTAAAGGTGTGAA	2	chrXV_70127_C_A;chrXV_70183_C_A	86;30	12	0	firstTileUTR	TRUE
firstTileUTR_05941	YOL135C_5UTR_0	YOL135C_5UTR	chrXV	70068	-	GGCGCGCCACTAGCTTAAATTTGGGATATGAAACCTCTTTTATGTCATATTTGCACGTCTAATGACATGCCTGCTGAAAATGCAAGATTCGTTGTTTAAGTTCTAACTAACATTTCGTATTTAGTGATAATAGTTTCTTTTAAAGGTGTGAA	2	chrXV_70127_C_A;chrXV_70183_C_A	86;30	22	0	firstTileUTR	TRUE
firstTileUTR_05942	YOL133W_5UTR_0	YOL133W_5UTR	chrXV	70291	+	GGCGCGCCGGAGAAAGACATTTAGTAGCAACCAACATTGCACATATTGAAGCCCATACGTCTATTGTGGGTTTCATGATCTCCCTCTTCACACCTTTAAAAGAAACTATTATCACGAAATACGAAATGTTAGTTAGAACTTAAACAACGAAT	3	chrXV_70183_C_A;chrXV_70221_T_A;chrXV_70222_C_G	37;75;76	111	0	firstTileUTR	FALSE
firstTileUTR_05943	YOL133W_5UTR_0	YOL133W_5UTR	chrXV	70291	+	GGCGCGCCGGAGAAAGACATTTAGTAGCAACCAACATTGCACATATTGAAGCCCATACGTCTATTGTGGGTTTCATGATCTCCCTCTTCACACCTTTAAAAGAAACTATTATCACTAAATACGAAATGTTAGTTAGAACTTAAACAACGAAT	3	chrXV_70183_C_A;chrXV_70221_T_A;chrXV_70222_C_G	37;75;76	211	0	firstTileUTR	FALSE
firstTileUTR_05944	YOL133W_5UTR_0	YOL133W_5UTR	chrXV	70291	+	GGCGCGCCGGAGAAAGACATTTAGTAGCAACCAACATTGCACATATTGAAGCCCATACGTCTATTGTGGGTTTCATGTTCTCCCTCTTCACACCTTTAAAAGAAACTATTATCACGAAATACGAAATGTTAGTTAGAACTTAAACAACGAAT	3	chrXV_70183_C_A;chrXV_70221_T_A;chrXV_70222_C_G	37;75;76	121	0	firstTileUTR	FALSE
firstTileUTR_05945	YOL133W_5UTR_0	YOL133W_5UTR	chrXV	70291	+	GGCGCGCCGGAGAAAGACATTTAGTAGCAACCAACATTGCACATATTGAAGCCCATACGTCTATTGTGGGTTTCATCATCTCCCTCTTCACACCTTTAAAAGAAACTATTATCACGAAATACGAAATGTTAGTTAGAACTTAAACAACGAAT	3	chrXV_70183_C_A;chrXV_70221_T_A;chrXV_70222_C_G	37;75;76	112	0	firstTileUTR	FALSE
firstTileUTR_05946	YOL133W_5UTR_0	YOL133W_5UTR	chrXV	70291	+	GGCGCGCCGGAGAAAGACATTTAGTAGCAACCAACATTGCACATATTGAAGCCCATACGTCTATTGTGGGTTTCATCTTCTCCCTCTTCACACCTTTAAAAGAAACTATTATCACTAAATACGAAATGTTAGTTAGAACTTAAACAACGAAT	3	chrXV_70183_C_A;chrXV_70221_T_A;chrXV_70222_C_G	37;75;76	222	0	firstTileUTR	FALSE
firstTileUTR_05947	YOL128C_5UTR_0	YOL128C_5UTR	chrXV	79480	-	GGCGCGCCAGGTATGTTAGTGCTAAAAGCAAAATGTATGTAGTATTTTCTTTTTTTTTGTTTGTTTTTTAGTGTCCTCATCGATGTACGTACTGTATCAACACAACGAAGAACGACACCTCTTTATAAACCCTAAGCTTGCTATTTGAGAGC	1	chrXV_79585_C_T	40	1	0	firstTileUTR	TRUE
firstTileUTR_05948	YOL128C_5UTR_0	YOL128C_5UTR	chrXV	79480	-	GGCGCGCCAGGTATGTTAGTGCTAAAAGCAAAATGTATGTAGTATTTTCTTTTTTTTTGTTTGTTTTTTAGTGTCCTCATCGATGTACGTACTGTATCAACACAACGAAGAATGACACCTCTTTATAAACCCTAAGCTTGCTATTTGAGAGC	1	chrXV_79585_C_T	40	2	0	firstTileUTR	TRUE
firstTileUTR_05949	YOL124C_5UTR_0	YOL124C_5UTR	chrXV	86785	-	GGCGCGCCGTTTAGTTATGCTATTTCATCTCCATATTACGGGTATTAAGACCTCGATGCCCATAATCATCGATTTTTTTCACTTTTCCCACAACGTAAACATTTCTTTTTTCTTCGGAAAAGAATCCAAAATACGGGTAATAAAAGTCTCTT	1	chrXV_86817_G_T	113	1	0	firstTileUTR	TRUE
firstTileUTR_05950	YOL124C_5UTR_0	YOL124C_5UTR	chrXV	86785	-	GGCGCGCCGTTTAGTTATGCTATTTCATCTCCATATTACTGGTATTAAGACCTCGATGCCCATAATCATCGATTTTTTTCACTTTTCCCACAACGTAAACATTTCTTTTTTCTTCGGAAAAGAATCCAAAATACGGGTAATAAAAGTCTCTT	1	chrXV_86817_G_T	113	2	0	firstTileUTR	TRUE
firstTileUTR_05951	YOL123W_5UTR_0	YOL123W_5UTR	chrXV	87464	+	GGCGCGCCAATTACAGTGGCGGAAAGGAGAGAGCGGAAGAAAATTTAAGAGCGCCTGGGCGTGTGGAAAGCATGCGCCTTTTATACTTTTTTTGCTTTGTCCAACAAGAAATCTCGGCGCTGCTCGTAGGGAGGGGCTGCAAGAAAAAAAAT	1	chrXV_87344_T_C	25	1	0	firstTileUTR	FALSE
firstTileUTR_05952	YOL123W_5UTR_0	YOL123W_5UTR	chrXV	87464	+	GGCGCGCCAATTACAGTGGCGGAAAGGAGAGAGCGGAAGAAAATTTAAGAGCGCCTGGGCGTGTGGAAAGCATGCGCCTTTTATACTTTTTTTGCTTTGTCCAACAAGAAATCTCGGCGCTGCTCGTGGGGAGGGGCTGCAAGAAAAAAAAT	1	chrXV_87344_T_C	25	2	0	firstTileUTR	FALSE
firstTileUTR_05953	YOL122C_5UTR_0	YOL122C_5UTR	chrXV	91459	-	GGCGCGCCATCTTTCTACCTATTCATGAAATATTAATATGCTCGCACAATGATGAGCAGCCAAATATTATTCTATGTATATTTATATTGCAGCATCAAATCACCCCGGCGGAGTTAACAAATCCTAAATTAGAAAAAACTGTTGCATTTAGG	3	chrXV_91507_G_A;chrXV_91589_A_C;chrXV_91599_T_C	97;15;5	111	0	firstTileUTR	FALSE
firstTileUTR_05954	YOL122C_5UTR_0	YOL122C_5UTR	chrXV	91459	-	GGCGCGCCATCTTTCTACCTATTCATGAAATATTAATATGCTCGCACAATGATGAACAGCCAAATATTATTCTATGTATATTTATATTGCAGCATCAAATCACCCCGGCGGAGTTAACAAATCCTAAATTAGAAAAAACTGTTGCATTTAGG	3	chrXV_91507_G_A;chrXV_91589_A_C;chrXV_91599_T_C	97;15;5	211	0	firstTileUTR	FALSE
firstTileUTR_05955	YOL122C_5UTR_0	YOL122C_5UTR	chrXV	91459	-	GGCGCGCCATCTTTCTACCTATTCATGAAATATTAATATGCTCGCACAATGATGAGCAGCCAAATATTATTCTATGTATATTTATATTGCAGCATCAAATCACCCCGGCGGAGTTAACAAATCCTAAATTAGAAAAACCTGTTGCATTTAGG	3	chrXV_91507_G_A;chrXV_91589_A_C;chrXV_91599_T_C	97;15;5	121	0	firstTileUTR	FALSE
firstTileUTR_05956	YOL122C_5UTR_0	YOL122C_5UTR	chrXV	91459	-	GGCGCGCCATCTTTCTACCTATTCATGAAATATTAATATGCTCGCACAATGATGAGCAGCCAAATATTATTCTATGTATATTTATATTGCAGCATCAAATCACCCCGGCGGAGTTAACAAATCCTAAATTAGAAAAAACTGTTGCATCTAGG	3	chrXV_91507_G_A;chrXV_91589_A_C;chrXV_91599_T_C	97;15;5	112	0	firstTileUTR	FALSE
firstTileUTR_05957	YOL122C_5UTR_0	YOL122C_5UTR	chrXV	91459	-	GGCGCGCCATCTTTCTACCTATTCATGAAATATTAATATGCTCGCACAATGATGAACAGCCAAATATTATTCTATGTATATTTATATTGCAGCATCAAATCACCCCGGCGGAGTTAACAAATCCTAAATTAGAAAAACCTGTTGCATCTAGG	3	chrXV_91507_G_A;chrXV_91589_A_C;chrXV_91599_T_C	97;15;5	222	0	firstTileUTR	FALSE
firstTileUTR_05958	YOL121C_5UTR_0	YOL121C_5UTR	chrXV	92870	-	GGCGCGCCGTATCACTTCGCTTTCAAGCTAAAATATTAATAAACGCACCGGGGTATTAGATATACAACCCATAGTTTTCTTCATTTCACCTATATCTTTCCGGTATCTCAATAGGGCTTTTGCAAACAAGGCCGAACCTCACATTGAAAAAT	3	chrXV_92889_G_A;chrXV_92914_G_T;chrXV_92932_C_T	126;101;83	111	0	firstTileUTR	FALSE
firstTileUTR_05959	YOL121C_5UTR_0	YOL121C_5UTR	chrXV	92870	-	GGCGCGCCGTATCACTTCGCTTTCAAACTAAAATATTAATAAACGCACCGGGGTATTAGATATACAACCCATAGTTTTCTTCATTTCACCTATATCTTTCCGGTATCTCAATAGGGCTTTTGCAAACAAGGCCGAACCTCACATTGAAAAAT	3	chrXV_92889_G_A;chrXV_92914_G_T;chrXV_92932_C_T	126;101;83	211	0	firstTileUTR	FALSE
firstTileUTR_05960	YOL121C_5UTR_0	YOL121C_5UTR	chrXV	92870	-	GGCGCGCCGTATCACTTCGCTTTCAAGCTAAAATATTAATAAACGCACCGGTGTATTAGATATACAACCCATAGTTTTCTTCATTTCACCTATATCTTTCCGGTATCTCAATAGGGCTTTTGCAAACAAGGCCGAACCTCACATTGAAAAAT	3	chrXV_92889_G_A;chrXV_92914_G_T;chrXV_92932_C_T	126;101;83	121	0	firstTileUTR	FALSE
firstTileUTR_05961	YOL121C_5UTR_0	YOL121C_5UTR	chrXV	92870	-	GGCGCGCCGTATCACTTCGCTTTCAAGCTAAAATATTAATAAACGCACCGGGGTATTAGATATACAACCTATAGTTTTCTTCATTTCACCTATATCTTTCCGGTATCTCAATAGGGCTTTTGCAAACAAGGCCGAACCTCACATTGAAAAAT	3	chrXV_92889_G_A;chrXV_92914_G_T;chrXV_92932_C_T	126;101;83	112	0	firstTileUTR	FALSE
firstTileUTR_05962	YOL121C_5UTR_0	YOL121C_5UTR	chrXV	92870	-	GGCGCGCCGTATCACTTCGCTTTCAAACTAAAATATTAATAAACGCACCGGTGTATTAGATATACAACCTATAGTTTTCTTCATTTCACCTATATCTTTCCGGTATCTCAATAGGGCTTTTGCAAACAAGGCCGAACCTCACATTGAAAAAT	3	chrXV_92889_G_A;chrXV_92914_G_T;chrXV_92932_C_T	126;101;83	222	0	firstTileUTR	FALSE
firstTileUTR_05963	YOL120C_5UTR_0	YOL120C_5UTR	chrXV	94422	-	GGCGCGCCGATCTCTTCTTGTGATGGATCCAAAATGGCAGAATTGATGAATCTTCAACTCAATTTGTTTTAAATTATCTCATACAATATTCCTTGAGGAACCAGAATCTCACGGCAGCACCAAGTCAGAGAGAGTGCGTGTGTTGGAGCGAA	1	chrXV_94445_A_T	122	1	0	firstTileUTR	FALSE
firstTileUTR_05964	YOL120C_5UTR_0	YOL120C_5UTR	chrXV	94422	-	GGCGCGCCGATCTCTTCTTGTGATGGATCCTAAATGGCAGAATTGATGAATCTTCAACTCAATTTGTTTTAAATTATCTCATACAATATTCCTTGAGGAACCAGAATCTCACGGCAGCACCAAGTCAGAGAGAGTGCGTGTGTTGGAGCGAA	1	chrXV_94445_A_T	122	2	0	firstTileUTR	FALSE
firstTileUTR_05965	YOL116W_5UTR_0	YOL116W_5UTR	chrXV	99678	+	GGCGCGCCAGTTTCCATACCATCAACGCTTTGTAGGTGTACATTTTCATTTCCTTCCACATATCCTTATTATCTTAAATCTCTCCAGAAAAAGCATCACTATAAACGAAATCTTCGAACGGCTTTTACAAAGAAGCTATCTTATGTAAGTGG	3	chrXV_99594_T_C;chrXV_99654_C_T;chrXV_99664_A_T	61;121;131	111	0	firstTileUTR	TRUE
firstTileUTR_05966	YOL116W_5UTR_0	YOL116W_5UTR	chrXV	99678	+	GGCGCGCCAGTTTCCATACCATCAACGCTTTGTAGGTGTACATTTTCATTTCCTTCCACATATCCTTATTATCTTAAATCTCTCCAGAAAAGGCATCACTATAAACGAAATCTTCGAACGGCTTTTACAAAGAAGCTATCTTATGTAAGTGG	3	chrXV_99594_T_C;chrXV_99654_C_T;chrXV_99664_A_T	61;121;131	211	0	firstTileUTR	TRUE
firstTileUTR_05967	YOL116W_5UTR_0	YOL116W_5UTR	chrXV	99678	+	GGCGCGCCAGTTTCCATACCATCAACGCTTTATAGGTGTACATTTTCATTTCCTTCCACATATCCTTATTATCTTAAATCTCTCCAGAAAAAGCATCACTATAAACGAAATCTTCGAACGGCTTTTACAAAGAAGCTATCTTATGTAAGTGG	3	chrXV_99594_T_C;chrXV_99654_C_T;chrXV_99664_A_T	61;121;131	121	0	firstTileUTR	TRUE
firstTileUTR_05968	YOL116W_5UTR_0	YOL116W_5UTR	chrXV	99678	+	GGCGCGCCAGTTTCCATACCAACAACGCTTTGTAGGTGTACATTTTCATTTCCTTCCACATATCCTTATTATCTTAAATCTCTCCAGAAAAAGCATCACTATAAACGAAATCTTCGAACGGCTTTTACAAAGAAGCTATCTTATGTAAGTGG	3	chrXV_99594_T_C;chrXV_99654_C_T;chrXV_99664_A_T	61;121;131	112	0	firstTileUTR	TRUE
firstTileUTR_05969	YOL116W_5UTR_0	YOL116W_5UTR	chrXV	99678	+	GGCGCGCCAGTTTCCATACCAACAACGCTTTATAGGTGTACATTTTCATTTCCTTCCACATATCCTTATTATCTTAAATCTCTCCAGAAAAGGCATCACTATAAACGAAATCTTCGAACGGCTTTTACAAAGAAGCTATCTTATGTAAGTGG	3	chrXV_99594_T_C;chrXV_99654_C_T;chrXV_99664_A_T	61;121;131	222	0	firstTileUTR	TRUE
firstTileUTR_05970	YOL115W_5UTR_0	YOL115W_5UTR	chrXV	101409	+	GGCGCGCCAAATGGTTTTTTTTTAATGAAACTTAATAGTTATTCTATATTATTTTCCTCTTTTTTTTATTTTATTTTTTTTTTCACACATTATTTTAGAATCATATACAAGAAGCCGAGGATGAATACAGGTTTCTTCGACACTCAACGTGA	2	chrXV_101328_T_C;chrXV_101400_A_G	64;136	11	0	firstTileUTR	TRUE
firstTileUTR_05971	YOL115W_5UTR_0	YOL115W_5UTR	chrXV	101409	+	GGCGCGCCAAATGGTTTTTTTTTAATGAAACTTAATAGTTATTCTATATTATTTTCCTCTTTTTTTTATTTTATTTTTTTTTTCACACGTTATTTTAGAATCATATACAAGAAGCCGAGGATGAATACAGGTTTCTTCGACACTCAACGTGA	2	chrXV_101328_T_C;chrXV_101400_A_G	64;136	21	0	firstTileUTR	TRUE
firstTileUTR_05972	YOL115W_5UTR_0	YOL115W_5UTR	chrXV	101409	+	GGCGCGCCAAATGGTTCTTTTTTAATGAAACTTAATAGTTATTCTATATTATTTTCCTCTTTTTTTTATTTTATTTTTTTTTTCACACATTATTTTAGAATCATATACAAGAAGCCGAGGATGAATACAGGTTTCTTCGACACTCAACGTGA	2	chrXV_101328_T_C;chrXV_101400_A_G	64;136	12	0	firstTileUTR	TRUE
firstTileUTR_05973	YOL115W_5UTR_0	YOL115W_5UTR	chrXV	101409	+	GGCGCGCCAAATGGTTCTTTTTTAATGAAACTTAATAGTTATTCTATATTATTTTCCTCTTTTTTTTATTTTATTTTTTTTTTCACACGTTATTTTAGAATCATATACAAGAAGCCGAGGATGAATACAGGTTTCTTCGACACTCAACGTGA	2	chrXV_101328_T_C;chrXV_101400_A_G	64;136	22	0	firstTileUTR	TRUE
firstTileUTR_05974	YOL113W_5UTR_0	YOL113W_5UTR	chrXV	104147	+	GGCGCGCCATTCTTTTTTTAGTTTACAACAAACCATAACACCCGTGATGACAACAACAGGAATTATCGCAAATCAATCTTTTACCAGATCTGGAAGCGGATAGTCAACATTTCGTGTCTTCCAAGGGGCTGACGAAATCAAGCGTATACGGT	2	chrXV_104098_G_A;chrXV_104119_A_G	96;117	11	0	firstTileUTR	FALSE
firstTileUTR_05975	YOL113W_5UTR_0	YOL113W_5UTR	chrXV	104147	+	GGCGCGCCATTCTTTTTTTAGTTTACAACAAACCATAACACCCGTGATGACAACAATAGGAATTATCGCAAATCAATCTTTTACCAGATCTGGAAGCGGATAGTCAACATTTCGTGTCTTCCAAGGGGCTGACGAAATCAAGCGTATACGGT	2	chrXV_104098_G_A;chrXV_104119_A_G	96;117	21	0	firstTileUTR	FALSE
firstTileUTR_05976	YOL113W_5UTR_0	YOL113W_5UTR	chrXV	104147	+	GGCGCGCCATTCTTTTTTTAGTTTACAACAAACCACAACACCCGTGATGACAACAACAGGAATTATCGCAAATCAATCTTTTACCAGATCTGGAAGCGGATAGTCAACATTTCGTGTCTTCCAAGGGGCTGACGAAATCAAGCGTATACGGT	2	chrXV_104098_G_A;chrXV_104119_A_G	96;117	12	0	firstTileUTR	FALSE
firstTileUTR_05977	YOL113W_5UTR_0	YOL113W_5UTR	chrXV	104147	+	GGCGCGCCATTCTTTTTTTAGTTTACAACAAACCACAACACCCGTGATGACAACAATAGGAATTATCGCAAATCAATCTTTTACCAGATCTGGAAGCGGATAGTCAACATTTCGTGTCTTCCAAGGGGCTGACGAAATCAAGCGTATACGGT	2	chrXV_104098_G_A;chrXV_104119_A_G	96;117	22	0	firstTileUTR	FALSE
firstTileUTR_05978	YOL111C_5UTR_0	YOL111C_5UTR	chrXV	108945	-	GGCGCGCCGGTCTGTTCTAACCCTTTTCTCCAACTATGTTCTCCTGTGCATGTTTTCTTCTTTTCGTTTTTCCTTTGTTTTTTTTGGTCGTAGTTGTCGCAAGCTCGGCCTCCGGCCTGATTTTAAAACTATTCCTAATTCAAGATTCGGTA	1	chrXV_108950_T_A	140	1	0	firstTileUTR	TRUE
firstTileUTR_05979	YOL111C_5UTR_0	YOL111C_5UTR	chrXV	108945	-	GGCGCGCCGGTCAGTTCTAACCCTTTTCTCCAACTATGTTCTCCTGTGCATGTTTTCTTCTTTTCGTTTTTCCTTTGTTTTTTTTGGTCGTAGTTGTCGCAAGCTCGGCCTCCGGCCTGATTTTAAAACTATTCCTAATTCAAGATTCGGTA	1	chrXV_108950_T_A	140	2	0	firstTileUTR	TRUE
firstTileUTR_05980	YOL110W_5UTR_0	YOL110W_5UTR	chrXV	109155	+	GGCGCGCCATTGTCCTCTAATGTAACTTTTTCCTCTTATTCCTCTCCTCCCCTTAGCTATTATATATCTTTTTTACCGAATCTTGAATTAGGAATAGTTTTAAAATCAGGCCGGAGGCCGAGCTTGCGACAACTACGACCAAAAAAAACAAA	1	chrXV_109106_G_A	96	1	0	firstTileUTR	TRUE
firstTileUTR_05981	YOL110W_5UTR_0	YOL110W_5UTR	chrXV	109155	+	GGCGCGCCATTGTCCTCTAATGTAACTTTTTCCTCTTATTCCTCTCCTCCCCTTAGTTATTATATATCTTTTTTACCGAATCTTGAATTAGGAATAGTTTTAAAATCAGGCCGGAGGCCGAGCTTGCGACAACTACGACCAAAAAAAACAAA	1	chrXV_109106_G_A	96	2	0	firstTileUTR	TRUE
firstTileUTR_05982	YOL109W_5UTR_0	YOL109W_5UTR	chrXV	110241	+	GGCGCGCCACAGAGAAAAAAACCGATCAAAGAAAACTAAAGTATAATGAGGTTAAAAACGAAAGTAATAAAGTAGAAAGGCTATCAAGCAAACTGAGATGATCTTCGACGTAAAAACTCGCTCTATATATATACGCCATATAAGCCCATCGG	1	chrXV_110203_T_C	107	1	0	firstTileUTR	FALSE
firstTileUTR_05983	YOL109W_5UTR_0	YOL109W_5UTR	chrXV	110241	+	GGCGCGCCACAGAGAAAAAAACCGATCAAAGAAAACTAAAGTATAGTGAGGTTAAAAACGAAAGTAATAAAGTAGAAAGGCTATCAAGCAAACTGAGATGATCTTCGACGTAAAAACTCGCTCTATATATATACGCCATATAAGCCCATCGG	1	chrXV_110203_T_C	107	2	0	firstTileUTR	FALSE
firstTileUTR_05984	YOL103W_5UTR_0	YOL103W_5UTR	chrXV	123837	+	GGCGCGCCGCTTACGTTCTGTTAGGCGGAAGACACGAAATAACTTTGCTTCACATAATATTTTGCATACTTTTAGTGGCAAGACGAGCGATTTTGGAAATTTTTTTGGCGATGTTTTTTTAGTAAAGCGGGTTTTTGACTACAATTTGAAAG	1	chrXV_123705_A_G	13	1	0	firstTileUTR	TRUE
firstTileUTR_05985	YOL103W_5UTR_0	YOL103W_5UTR	chrXV	123837	+	GGCGCGCCGCTTACGTTCTGTTAGGCGGAAGACACGAAATAACTTTGCTTCACATAATATTTTGCATACTTTTAGTGGCAAGACGAGCGATTTTGGAAATTTTTTTGGCGATGTTTTTTTAGTAAAGCGGGTTTTTGACCACAATTTGAAAG	1	chrXV_123705_A_G	13	2	0	firstTileUTR	TRUE
firstTileUTR_05986	YOL102C_5UTR_0	YOL102C_5UTR	chrXV	126690	-	GGCGCGCCGTCAAGTCCACCTTTCCCAGTCATTCTGCTCAATTCTGTAATAATGTATTATGCATTTTGCCATTATTTTGATGAGCTTTCCTCGCGTCACGGTGTCAGTAAAAAAGAACAAATACATCACGAAGACAGAAATACGGACAAGAA	1	chrXV_126797_G_A	38	1	0	firstTileUTR	FALSE
firstTileUTR_05987	YOL102C_5UTR_0	YOL102C_5UTR	chrXV	126690	-	GGCGCGCCGTCAAGTCCACCTTTCCCAGTCATTCTGCTCAATTCTGTAATAATGTATTATGCATTTTGCCATTATTTTGATGAGCTTTCCTCGCGTCACGGTGTCAGTAAAAAAAAACAAATACATCACGAAGACAGAAATACGGACAAGAA	1	chrXV_126797_G_A	38	2	0	firstTileUTR	FALSE
firstTileUTR_05988	YOL097W-A_5UTR_0	YOL097W-A_5UTR	chrXV	136034	+	GGCGCGCCGCATTTTTCCGAGTATTGGTAAATTCATGTAAATTTTTCATCCCATAGATCGTAATTTTGAAGTAGTGGCAAAAGATTTTAACAGAGCGTAAGATATAGTGAGAGAAACTACTCGCTGAAAAGTTGAAAGTGACCCAAAAAACG	2	chrXV_136016_C_A;chrXV_136025_GA_G	127;136	11	0	firstTileUTR	FALSE
firstTileUTR_05989	YOL097W-A_5UTR_0	YOL097W-A_5UTR	chrXV	136034	+	GGCGCGCCGCATTTTTCCGAGTATTTGTAAATTCATGTAAATTTTTCATCCCATAGATCGTAATTTTGAAGTAGTGGCAAAAGATTTTAACAGAGCGTAAGATATAGTGAGAGAAACTACTCGCTGAAAAGTTGAAAGTGACCCAAAAAACG	2	chrXV_136016_C_A;chrXV_136025_GA_G	127;136	21	0	firstTileUTR	FALSE
firstTileUTR_05990	YOL097W-A_5UTR_0	YOL097W-A_5UTR	chrXV	136034	+	GGCGCGCCGCATTTTCCGAGTATTGGTAAATTCATGTAAATTTTTCATCCCATAGATCGTAATTTTGAAGTAGTGGCAAAAGATTTTAACAGAGCGTAAGATATAGTGAGAGAAACTACTCGCTGAAAAGTTGAAAGTGACCCAAAAAACG	2	chrXV_136016_C_A;chrXV_136025_GA_G	127;136	12	0	firstTileUTR	FALSE
firstTileUTR_05991	YOL097W-A_5UTR_0	YOL097W-A_5UTR	chrXV	136034	+	GGCGCGCCGCATTTTCCGAGTATTTGTAAATTCATGTAAATTTTTCATCCCATAGATCGTAATTTTGAAGTAGTGGCAAAAGATTTTAACAGAGCGTAAGATATAGTGAGAGAAACTACTCGCTGAAAAGTTGAAAGTGACCCAAAAAACG	2	chrXV_136016_C_A;chrXV_136025_GA_G	127;136	22	0	firstTileUTR	FALSE
firstTileUTR_05992	YOL097C_5UTR_0	YOL097C_5UTR	chrXV	137850	-	GGCGCGCCATTGAGTTTTATTTCTGATACCTCAATGACTAAAAAAAATTTTTCAACGTTTTGATCTTTTTTCTCTCTTTTCCATTATAAGCGGAAAAGAGATACTGTATTGAATAAATTACTGGCGTCTTGAAAAGGATACATCATTTAATA	1	chrXV_137942_G_T	53	1	0	firstTileUTR	TRUE
firstTileUTR_05993	YOL097C_5UTR_0	YOL097C_5UTR	chrXV	137850	-	GGCGCGCCATTGAGTTTTATTTCTGATACCTCAATGACTAAAAAAAATTTTTCAACGTTTTGATCTTTTTTCTCTCTTTTCCATTATAAGCGGAAAAGATATACTGTATTGAATAAATTACTGGCGTCTTGAAAAGGATACATCATTTAATA	1	chrXV_137942_G_T	53	2	0	firstTileUTR	TRUE
firstTileUTR_05994	YOL095C_5UTR_0	YOL095C_5UTR	chrXV	141380	-	GGCGCGCCATTTTTTCTACATATTATGACTATGTAACTGCACTGCGAGTTGTAAGTTTTGATCAACAAACAACTTTAAAGCTTAAATTGTGCAAAAATGAAAAAAAAAAAAAAATTCTGACACATCACAAGGGAAGAGACAAGACAAAGAAG	1	chrXV_141471_GAAA_GAAAA	54	1	0	firstTileUTR	FALSE
firstTileUTR_05995	YOL095C_5UTR_0	YOL095C_5UTR	chrXV	141380	-	GGCGCGCCATTTTTTCTACATATTATGACTATGTAACTGCACTGCGAGTTGTAAGTTTTGATCAACAAACAACTTTAAAGCTTAAATTGTGCAAAAATGAAAAAAAAAAAAAAAATTCTGACACATCACAAGGGAAGAGACAAGACAAAGAAG	1	chrXV_141471_GAAA_GAAAA	54	2	0	firstTileUTR	FALSE
firstTileUTR_05996	YOL094C_5UTR_0	YOL094C_5UTR	chrXV	142594	-	GGCGCGCCGTTATAATAGATCCAATCAGATTTATAAATGCTACTATTTTACAGTATTTAAAATATGTGGTTGGTTTTCCCACCTTTTTGTCAAGAAAAAACGCGTTTAATCTAACAGTGTGATGTGGTAATGAAAAATTTTCATTGTCTTTA	4	chrXV_142608_C_A;chrXV_142614_G_A;chrXV_142645_A_G;chrXV_142732_G_A	131;125;94;7	1111	0	firstTileUTR	TRUE
firstTileUTR_05997	YOL094C_5UTR_0	YOL094C_5UTR	chrXV	142594	-	GGCGCGCCGTTATAATAGATCAAATCAGATTTATAAATGCTACTATTTTACAGTATTTAAAATATGTGGTTGGTTTTCCCACCTTTTTGTCAAGAAAAAACGCGTTTAATCTAACAGTGTGATGTGGTAATGAAAAATTTTCATTGTCTTTA	4	chrXV_142608_C_A;chrXV_142614_G_A;chrXV_142645_A_G;chrXV_142732_G_A	131;125;94;7	2111	0	firstTileUTR	TRUE
firstTileUTR_05998	YOL094C_5UTR_0	YOL094C_5UTR	chrXV	142594	-	GGCGCGCCGTTATAATAGATCCAATCAAATTTATAAATGCTACTATTTTACAGTATTTAAAATATGTGGTTGGTTTTCCCACCTTTTTGTCAAGAAAAAACGCGTTTAATCTAACAGTGTGATGTGGTAATGAAAAATTTTCATTGTCTTTA	4	chrXV_142608_C_A;chrXV_142614_G_A;chrXV_142645_A_G;chrXV_142732_G_A	131;125;94;7	1211	0	firstTileUTR	TRUE
firstTileUTR_05999	YOL094C_5UTR_0	YOL094C_5UTR	chrXV	142594	-	GGCGCGCCGTTATAATAGATCCAATCAGATTTATAAATGCTACTATTTTACAGTATTTGAAATATGTGGTTGGTTTTCCCACCTTTTTGTCAAGAAAAAACGCGTTTAATCTAACAGTGTGATGTGGTAATGAAAAATTTTCATTGTCTTTA	4	chrXV_142608_C_A;chrXV_142614_G_A;chrXV_142645_A_G;chrXV_142732_G_A	131;125;94;7	1121	0	firstTileUTR	TRUE
firstTileUTR_06000	YOL094C_5UTR_0	YOL094C_5UTR	chrXV	142594	-	GGCGCGCCGTTATAATAGATCCAATCAGATTTATAAATGCTACTATTTTACAGTATTTAAAATATGTGGTTGGTTTTCCCACCTTTTTGTCAAGAAAAAACGCGTTTAATCTAACAGTGTGATGTGGTAATGAAAAATTTTCATTATCTTTA	4	chrXV_142608_C_A;chrXV_142614_G_A;chrXV_142645_A_G;chrXV_142732_G_A	131;125;94;7	1112	0	firstTileUTR	TRUE
firstTileUTR_06001	YOL094C_5UTR_0	YOL094C_5UTR	chrXV	142594	-	GGCGCGCCGTTATAATAGATCAAATCAAATTTATAAATGCTACTATTTTACAGTATTTGAAATATGTGGTTGGTTTTCCCACCTTTTTGTCAAGAAAAAACGCGTTTAATCTAACAGTGTGATGTGGTAATGAAAAATTTTCATTATCTTTA	4	chrXV_142608_C_A;chrXV_142614_G_A;chrXV_142645_A_G;chrXV_142732_G_A	131;125;94;7	2222	0	firstTileUTR	TRUE
firstTileUTR_06002	YOL093W_5UTR_0	YOL093W_5UTR	chrXV	142789	+	GGCGCGCCAATTATTTACCTTGAAAGCTTTACGCTATATTAAACATCACCATCTCTCTTAAAGACAATGAAAATTTTTCATTACCACATCACACTGTTAGATTAAACGCGTTTTTTCTTGACAAAAAGGTGGGAAAACCAACCACATATTTT	1	chrXV_142732_G_A	88	1	0	firstTileUTR	FALSE
firstTileUTR_06003	YOL093W_5UTR_0	YOL093W_5UTR	chrXV	142789	+	GGCGCGCCAATTATTTACCTTGAAAGCTTTACGCTATATTAAACATCACCATCTCTCTTAAAGATAATGAAAATTTTTCATTACCACATCACACTGTTAGATTAAACGCGTTTTTTCTTGACAAAAAGGTGGGAAAACCAACCACATATTTT	1	chrXV_142732_G_A	88	2	0	firstTileUTR	FALSE
firstTileUTR_06004	YOL092W_5UTR_0	YOL092W_5UTR	chrXV	144163	+	GGCGCGCCGGCATTCTTTCGTTAGCAGTACATATCATCGCGAAGACGATTAAAGTACGTAGTGAATAAAAAGACGATATGTGAAAAATTGCAATCCGGGTAAAAATAAAAGAGTCATTAAGAGCAAAAATGACCATATTAGAGAATTTACAG	1	chrXV_144117_C_T	99	1	0	firstTileUTR	FALSE
firstTileUTR_06005	YOL092W_5UTR_0	YOL092W_5UTR	chrXV	144163	+	GGCGCGCCGGCATTCTTTCGTTAGCAGTACATATCATCGCGAAGACGATTAAAATACGTAGTGAATAAAAAGACGATATGTGAAAAATTGCAATCCGGGTAAAAATAAAAGAGTCATTAAGAGCAAAAATGACCATATTAGAGAATTTACAG	1	chrXV_144117_C_T	99	2	0	firstTileUTR	FALSE
firstTileUTR_06006	YOL090W_5UTR_0	YOL090W_5UTR	chrXV	147344	+	GGCGCGCCAAAGAGATTTTTTACAGTTGATATTGGAGTAGAGTGTCAACATTTAAAGAGCCTCTTTTTATTTTCAGTATATTATAAAAACGCCTAAAAAAAAAATGACAAGTTTTCGCGTTTTCTATTTTTTCATATATGTATATATAGAAT	2	chrXV_147203_CTA_C;chrXV_147274_T_A	4;75	11	0	firstTileUTR	TRUE
firstTileUTR_06007	YOL090W_5UTR_0	YOL090W_5UTR	chrXV	147344	+	GGCGCGCCAAAGAGATTTTTTACAGTTGATATTGGAGTAGAGTGTCAACATTTAAAGAGCCTCTTTTTATTTTCAGTATATTATAAAAACGCCTAAAAAAAAAATGACAAGTTTTCGCGTTTTCTATTTTTTCATATATGTATATAGAAT	2	chrXV_147203_CTA_C;chrXV_147274_T_A	4;75	21	0	firstTileUTR	TRUE
firstTileUTR_06008	YOL090W_5UTR_0	YOL090W_5UTR	chrXV	147344	+	GGCGCGCCAAAGAGATTTTTTACAGTTGATATTGGAGTAGAGTGTCAACATTTAAAGAGCCTCTTTTTATTTTCAGTTTATTATAAAAACGCCTAAAAAAAAAATGACAAGTTTTCGCGTTTTCTATTTTTTCATATATGTATATATAGAAT	2	chrXV_147203_CTA_C;chrXV_147274_T_A	4;75	12	0	firstTileUTR	TRUE
firstTileUTR_06009	YOL090W_5UTR_0	YOL090W_5UTR	chrXV	147344	+	GGCGCGCCAAAGAGATTTTTTACAGTTGATATTGGAGTAGAGTGTCAACATTTAAAGAGCCTCTTTTTATTTTCAGTTTATTATAAAAACGCCTAAAAAAAAAATGACAAGTTTTCGCGTTTTCTATTTTTTCATATATGTATATAGAAT	2	chrXV_147203_CTA_C;chrXV_147274_T_A	4;75	22	0	firstTileUTR	TRUE
firstTileUTR_06010	YOL089C_5UTR_0	YOL089C_5UTR	chrXV	153552	-	GGCGCGCCAATAAGCTCCCTAAGACATTTATTCTTTTTTCGAATTAAAGGCTTTTTATATAAAGCCATCTTTCATGTACGTAATTGGAGATTATACCAAAACCAAACAGGGTAAGAGATGTTTCTCTAATGAATAAAATAACAGTGTTACCT	1	chrXV_153615_T_C	82	1	0	firstTileUTR	FALSE
firstTileUTR_06011	YOL089C_5UTR_0	YOL089C_5UTR	chrXV	153552	-	GGCGCGCCAATAAGCTCCCTAAGACATTTATTCTTTTTTCGAATTAAAGGCTTTTTATATAAAGCCATCTCTCATGTACGTAATTGGAGATTATACCAAAACCAAACAGGGTAAGAGATGTTTCTCTAATGAATAAAATAACAGTGTTACCT	1	chrXV_153615_T_C	82	2	0	firstTileUTR	FALSE
firstTileUTR_06012	YOL088C_5UTR_0	YOL088C_5UTR	chrXV	154767	-	GGCGCGCCGACGTACTTGCACTAGACTCGCTGTGTTTTTTTTCTGTTGTTTTGTTGTTATGCTGTTCTTTAGCTCAAAAAATTGGCCACTGTTCCCCGCTCTGTAAATTAATTGCTCTTAAAGAAACAAAAATGATTAAAAAAAATTAGAAA	2	chrXV_154799_T_G;chrXV_154898_A_G	113;14	11	0	firstTileUTR	TRUE
firstTileUTR_06013	YOL088C_5UTR_0	YOL088C_5UTR	chrXV	154767	-	GGCGCGCCGACGTACTTGCACTAGACTCGCTGTGTTTTTGTTCTGTTGTTTTGTTGTTATGCTGTTCTTTAGCTCAAAAAATTGGCCACTGTTCCCCGCTCTGTAAATTAATTGCTCTTAAAGAAACAAAAATGATTAAAAAAAATTAGAAA	2	chrXV_154799_T_G;chrXV_154898_A_G	113;14	21	0	firstTileUTR	TRUE
firstTileUTR_06014	YOL088C_5UTR_0	YOL088C_5UTR	chrXV	154767	-	GGCGCGCCGACGTACTTGCACTAGACTCGCTGTGTTTTTTTTCTGTTGTTTTGTTGTTATGCTGTTCTTTAGCTCAAAAAATTGGCCACTGTTCCCCGCTCTGTAAATTAATTGCTCTTAAAGAAACAAAAATGATTAGAAAAAATTAGAAA	2	chrXV_154799_T_G;chrXV_154898_A_G	113;14	12	0	firstTileUTR	TRUE
firstTileUTR_06015	YOL088C_5UTR_0	YOL088C_5UTR	chrXV	154767	-	GGCGCGCCGACGTACTTGCACTAGACTCGCTGTGTTTTTGTTCTGTTGTTTTGTTGTTATGCTGTTCTTTAGCTCAAAAAATTGGCCACTGTTCCCCGCTCTGTAAATTAATTGCTCTTAAAGAAACAAAAATGATTAGAAAAAATTAGAAA	2	chrXV_154799_T_G;chrXV_154898_A_G	113;14	22	0	firstTileUTR	TRUE
firstTileUTR_06016	YOL087C_5UTR_0	YOL087C_5UTR	chrXV	158918	-	GGCGCGCCATTGGGCAAAAAGAGAGTTCACTGTTTAACAATAGCAATGGGGTTTTTTTCAGTATACATTTGAACTGCAATGGAATTTGGGCGGAGGGAGCAGTAAAGGGGCGATCAGAGTTGAAAAAAAAATGCTGCCGTAAAAAAAGCATG	1	chrXV_158969_C_T	94	1	0	firstTileUTR	FALSE
firstTileUTR_06017	YOL087C_5UTR_0	YOL087C_5UTR	chrXV	158918	-	GGCGCGCCATTGGGCAAAAAGAGAGTTCACTGTTTAACAATAGCAATGGGGTTTTTTTTAGTATACATTTGAACTGCAATGGAATTTGGGCGGAGGGAGCAGTAAAGGGGCGATCAGAGTTGAAAAAAAAATGCTGCCGTAAAAAAAGCATG	1	chrXV_158969_C_T	94	2	0	firstTileUTR	FALSE
firstTileUTR_06018	YOL086W-A_5UTR_0	YOL086W-A_5UTR	chrXV	159125	+	GGCGCGCCATGTATCATGATCTTATCTTGAGATATGAATACATAAATATATTTACTCAAGTGTATACGTGCATGCTTTTTTTACGGCAGCATTTTTTTTTCAACTCTGATCGCCCCTTTACTGCTCCCTCCGCCCAAATTCCATTGCAGTTC	3	chrXV_159062_G_T;chrXV_159066_G_A;chrXV_159092_G_A	82;86;112	111	0	firstTileUTR	TRUE
firstTileUTR_06019	YOL086W-A_5UTR_0	YOL086W-A_5UTR	chrXV	159125	+	GGCGCGCCATGTATCATGATCTTATCTTGAGATATGAATACATAAATATATTTACTCAAGTGTATACGTGAATGCTTTTTTTACGGCAGCATTTTTTTTTCAACTCTGATCGCCCCTTTACTGCTCCCTCCGCCCAAATTCCATTGCAGTTC	3	chrXV_159062_G_T;chrXV_159066_G_A;chrXV_159092_G_A	82;86;112	211	0	firstTileUTR	TRUE
firstTileUTR_06020	YOL086W-A_5UTR_0	YOL086W-A_5UTR	chrXV	159125	+	GGCGCGCCATGTATCATGATCTTATCTTGAGATATGAATACATAAATATATTTACTCAAGTGTATATGTGCATGCTTTTTTTACGGCAGCATTTTTTTTTCAACTCTGATCGCCCCTTTACTGCTCCCTCCGCCCAAATTCCATTGCAGTTC	3	chrXV_159062_G_T;chrXV_159066_G_A;chrXV_159092_G_A	82;86;112	121	0	firstTileUTR	TRUE
firstTileUTR_06021	YOL086W-A_5UTR_0	YOL086W-A_5UTR	chrXV	159125	+	GGCGCGCCATGTATCATGATCTTATCTTGAGATATGAATATATAAATATATTTACTCAAGTGTATACGTGCATGCTTTTTTTACGGCAGCATTTTTTTTTCAACTCTGATCGCCCCTTTACTGCTCCCTCCGCCCAAATTCCATTGCAGTTC	3	chrXV_159062_G_T;chrXV_159066_G_A;chrXV_159092_G_A	82;86;112	112	0	firstTileUTR	TRUE
firstTileUTR_06022	YOL086W-A_5UTR_0	YOL086W-A_5UTR	chrXV	159125	+	GGCGCGCCATGTATCATGATCTTATCTTGAGATATGAATATATAAATATATTTACTCAAGTGTATATGTGAATGCTTTTTTTACGGCAGCATTTTTTTTTCAACTCTGATCGCCCCTTTACTGCTCCCTCCGCCCAAATTCCATTGCAGTTC	3	chrXV_159062_G_T;chrXV_159066_G_A;chrXV_159092_G_A	82;86;112	222	0	firstTileUTR	TRUE
firstTileUTR_06023	YOL086C_5UTR_0	YOL086C_5UTR	chrXV	160632	-	GGCGCGCCGAAATATTGTGCAGAAAAAGAAACAAGGAAGAAAGGGAACGAGAACAATGACGAGGAAACAAAAGATTAATAATTGCAGGTCTATTTATACTTGATAGCAAGACAGCAAACTTTTTTTTATTTCAAATTCAAGTAACTGGAAGG	3	chrXV_160644_C_T;chrXV_160688_G_A;chrXV_160743_CT_C	133;89;34	111	0	firstTileUTR	FALSE
firstTileUTR_06024	YOL086C_5UTR_0	YOL086C_5UTR	chrXV	160632	-	GGCGCGCCGAAATATTGTGTAGAAAAAGAAACAAGGAAGAAAGGGAACGAGAACAATGACGAGGAAACAAAAGATTAATAATTGCAGGTCTATTTATACTTGATAGCAAGACAGCAAACTTTTTTTTATTTCAAATTCAAGTAACTGGAAGG	3	chrXV_160644_C_T;chrXV_160688_G_A;chrXV_160743_CT_C	133;89;34	211	0	firstTileUTR	FALSE
firstTileUTR_06025	YOL086C_5UTR_0	YOL086C_5UTR	chrXV	160632	-	GGCGCGCCGAAATATTGTGCAGAAAAAGAAACAAGGAAGAAAGGGAACGAGAACAATGACGAGAAAACAAAAGATTAATAATTGCAGGTCTATTTATACTTGATAGCAAGACAGCAAACTTTTTTTTATTTCAAATTCAAGTAACTGGAAGG	3	chrXV_160644_C_T;chrXV_160688_G_A;chrXV_160743_CT_C	133;89;34	121	0	firstTileUTR	FALSE
firstTileUTR_06026	YOL086C_5UTR_0	YOL086C_5UTR	chrXV	160632	-	GGCGCGCCGAAATATTGTGCAGAAAAAGAAACAAGGAAGAAAGGGAACGAGAACAATGACGAGGAAACAAAAGATTAATAATTGCAGGTCTATTTATACTTGATAGCAAGACAGCAAACTTTTTTTATTTCAAATTCAAGTAACTGGAAGG	3	chrXV_160644_C_T;chrXV_160688_G_A;chrXV_160743_CT_C	133;89;34	112	0	firstTileUTR	FALSE
firstTileUTR_06027	YOL086C_5UTR_0	YOL086C_5UTR	chrXV	160632	-	GGCGCGCCGAAATATTGTGTAGAAAAAGAAACAAGGAAGAAAGGGAACGAGAACAATGACGAGAAAACAAAAGATTAATAATTGCAGGTCTATTTATACTTGATAGCAAGACAGCAAACTTTTTTTATTTCAAATTCAAGTAACTGGAAGG	3	chrXV_160644_C_T;chrXV_160688_G_A;chrXV_160743_CT_C	133;89;34	222	0	firstTileUTR	FALSE
firstTileUTR_06028	YOL085W-A_5UTR_0	YOL085W-A_5UTR	chrXV	161139	+	GGCGCGCCACCAATTACACTGCCTCATTGATGGTGGTACATAACGAACTAATACTGTAGCCCTAGACTTGATAGCCATCATCATATCGAAGTTTCACTACCCTTTTTCCATTTGCCATCTATTGAAGTAATAATAGGCGCATGCAACTTCTT	1	chrXV_161134_T_A	140	1	0	firstTileUTR	TRUE
firstTileUTR_06029	YOL085W-A_5UTR_0	YOL085W-A_5UTR	chrXV	161139	+	GGCGCGCCACCATTTACACTGCCTCATTGATGGTGGTACATAACGAACTAATACTGTAGCCCTAGACTTGATAGCCATCATCATATCGAAGTTTCACTACCCTTTTTCCATTTGCCATCTATTGAAGTAATAATAGGCGCATGCAACTTCTT	1	chrXV_161134_T_A	140	2	0	firstTileUTR	TRUE
firstTileUTR_06030	YOL083W_5UTR_0	YOL083W_5UTR	chrXV	165620	+	GGCGCGCCGCCTGTTTATATTTTTTAGAGTGATCTATTTGGATGCTCTCATATGATTTTCCCTTCTCTTACTTCCTTTTTCCTCCCCACCTACTTTAGGGGTGCGTGTGCCATTTTTTTCTGTATACCCAAGCTCACAGATATGCGGATATA	3	chrXV_165488_T_C;chrXV_165497_T_C;chrXV_165557_G_A	13;22;82	111	0	firstTileUTR	TRUE
firstTileUTR_06031	YOL083W_5UTR_0	YOL083W_5UTR	chrXV	165620	+	GGCGCGCCGCCTGTTTATATTTTTTAGAGTGATCTATTTGGATGCTCTCATATGATTTTCCCTTCTCTTACTTCCTTTTTCCTCCCCACCTACTTTAGGGGTGCGTGTGCCATTTTTTTCTGTATACCCAAGCTCACAGGTATGCGGATATA	3	chrXV_165488_T_C;chrXV_165497_T_C;chrXV_165557_G_A	13;22;82	211	0	firstTileUTR	TRUE
firstTileUTR_06032	YOL083W_5UTR_0	YOL083W_5UTR	chrXV	165620	+	GGCGCGCCGCCTGTTTATATTTTTTAGAGTGATCTATTTGGATGCTCTCATATGATTTTCCCTTCTCTTACTTCCTTTTTCCTCCCCACCTACTTTAGGGGTGCGTGTGCCATTTTTTTCTGTATACCCAGGCTCACAGATATGCGGATATA	3	chrXV_165488_T_C;chrXV_165497_T_C;chrXV_165557_G_A	13;22;82	121	0	firstTileUTR	TRUE
firstTileUTR_06033	YOL083W_5UTR_0	YOL083W_5UTR	chrXV	165620	+	GGCGCGCCGCCTGTTTATATTTTTTAGAGTGATCTATTTGGATGCTCTCATATGATTTTCCCTTCTCTTATTTCCTTTTTCCTCCCCACCTACTTTAGGGGTGCGTGTGCCATTTTTTTCTGTATACCCAAGCTCACAGATATGCGGATATA	3	chrXV_165488_T_C;chrXV_165497_T_C;chrXV_165557_G_A	13;22;82	112	0	firstTileUTR	TRUE
firstTileUTR_06034	YOL083W_5UTR_0	YOL083W_5UTR	chrXV	165620	+	GGCGCGCCGCCTGTTTATATTTTTTAGAGTGATCTATTTGGATGCTCTCATATGATTTTCCCTTCTCTTATTTCCTTTTTCCTCCCCACCTACTTTAGGGGTGCGTGTGCCATTTTTTTCTGTATACCCAGGCTCACAGGTATGCGGATATA	3	chrXV_165488_T_C;chrXV_165497_T_C;chrXV_165557_G_A	13;22;82	222	0	firstTileUTR	TRUE
firstTileUTR_06035	YOL082W_5UTR_0	YOL082W_5UTR	chrXV	168457	+	GGCGCGCCGTTTCTCTATAAAGGAAGCATCTACATCACGAATATACGGGATATTGTTTTTTAAGATACGAGTTGCCCAACATTTACAGAGGTCTATGGATAGCAAAAGACAATATTTGGCAAGAATTTATAGATGCTTGACACATGGTTACG	7	chrXV_168347_C_G;chrXV_168382_A_G;chrXV_168383_A_G;chrXV_168404_A_C;chrXV_168429_G_A;chrXV_168445_T_C;chrXV_168455_A_G	35;70;71;92;117;133;143	1111111	0	firstTileUTR	FALSE
firstTileUTR_06036	YOL082W_5UTR_0	YOL082W_5UTR	chrXV	168457	+	GGCGCGCCGTTTCTCTATAAAGGAAGCATCTACATCACGAATATACGGGATATTGTTTTTTAAGATACGAGTTGCCCAACATTTACAGAGGTCTATGGATAGCAAAAGACAATATTTCGCAAGAATTTATAGATGCTTGACACATGGTTACG	7	chrXV_168347_C_G;chrXV_168382_A_G;chrXV_168383_A_G;chrXV_168404_A_C;chrXV_168429_G_A;chrXV_168445_T_C;chrXV_168455_A_G	35;70;71;92;117;133;143	2111111	0	firstTileUTR	FALSE
firstTileUTR_06037	YOL082W_5UTR_0	YOL082W_5UTR	chrXV	168457	+	GGCGCGCCGTTTCTCTATAAAGGAAGCATCTACATCACGAATATACGGGATATTGTTTTTTAAGATACGAGTTGCCCAACATCTACAGAGGTCTATGGATAGCAAAAGACAATATTTGGCAAGAATTTATAGATGCTTGACACATGGTTACG	7	chrXV_168347_C_G;chrXV_168382_A_G;chrXV_168383_A_G;chrXV_168404_A_C;chrXV_168429_G_A;chrXV_168445_T_C;chrXV_168455_A_G	35;70;71;92;117;133;143	1211111	0	firstTileUTR	FALSE
firstTileUTR_06038	YOL082W_5UTR_0	YOL082W_5UTR	chrXV	168457	+	GGCGCGCCGTTTCTCTATAAAGGAAGCATCTACATCACGAATATACGGGATATTGTTTTTTAAGATACGAGTTGCCCAACACTTACAGAGGTCTATGGATAGCAAAAGACAATATTTGGCAAGAATTTATAGATGCTTGACACATGGTTACG	7	chrXV_168347_C_G;chrXV_168382_A_G;chrXV_168383_A_G;chrXV_168404_A_C;chrXV_168429_G_A;chrXV_168445_T_C;chrXV_168455_A_G	35;70;71;92;117;133;143	1121111	0	firstTileUTR	FALSE
firstTileUTR_06039	YOL082W_5UTR_0	YOL082W_5UTR	chrXV	168457	+	GGCGCGCCGTTTCTCTATAAAGGAAGCATCTACATCACGAATATACGGGATATTGTTTTTGAAGATACGAGTTGCCCAACATTTACAGAGGTCTATGGATAGCAAAAGACAATATTTGGCAAGAATTTATAGATGCTTGACACATGGTTACG	7	chrXV_168347_C_G;chrXV_168382_A_G;chrXV_168383_A_G;chrXV_168404_A_C;chrXV_168429_G_A;chrXV_168445_T_C;chrXV_168455_A_G	35;70;71;92;117;133;143	1112111	0	firstTileUTR	FALSE
firstTileUTR_06040	YOL082W_5UTR_0	YOL082W_5UTR	chrXV	168457	+	GGCGCGCCGTTTCTCTATAAAGGAAGCATCTACATTACGAATATACGGGATATTGTTTTTTAAGATACGAGTTGCCCAACATTTACAGAGGTCTATGGATAGCAAAAGACAATATTTGGCAAGAATTTATAGATGCTTGACACATGGTTACG	7	chrXV_168347_C_G;chrXV_168382_A_G;chrXV_168383_A_G;chrXV_168404_A_C;chrXV_168429_G_A;chrXV_168445_T_C;chrXV_168455_A_G	35;70;71;92;117;133;143	1111211	0	firstTileUTR	FALSE
firstTileUTR_06041	YOL082W_5UTR_0	YOL082W_5UTR	chrXV	168457	+	GGCGCGCCGTTTCTCTATAGAGGAAGCATCTACATCACGAATATACGGGATATTGTTTTTTAAGATACGAGTTGCCCAACATTTACAGAGGTCTATGGATAGCAAAAGACAATATTTGGCAAGAATTTATAGATGCTTGACACATGGTTACG	7	chrXV_168347_C_G;chrXV_168382_A_G;chrXV_168383_A_G;chrXV_168404_A_C;chrXV_168429_G_A;chrXV_168445_T_C;chrXV_168455_A_G	35;70;71;92;117;133;143	1111121	0	firstTileUTR	FALSE
firstTileUTR_06042	YOL082W_5UTR_0	YOL082W_5UTR	chrXV	168457	+	GGCGCGCCGCTTCTCTATAAAGGAAGCATCTACATCACGAATATACGGGATATTGTTTTTTAAGATACGAGTTGCCCAACATTTACAGAGGTCTATGGATAGCAAAAGACAATATTTGGCAAGAATTTATAGATGCTTGACACATGGTTACG	7	chrXV_168347_C_G;chrXV_168382_A_G;chrXV_168383_A_G;chrXV_168404_A_C;chrXV_168429_G_A;chrXV_168445_T_C;chrXV_168455_A_G	35;70;71;92;117;133;143	1111112	0	firstTileUTR	FALSE
firstTileUTR_06043	YOL082W_5UTR_0	YOL082W_5UTR	chrXV	168457	+	GGCGCGCCGCTTCTCTATAGAGGAAGCATCTACATTACGAATATACGGGATATTGTTTTTGAAGATACGAGTTGCCCAACACCTACAGAGGTCTATGGATAGCAAAAGACAATATTTCGCAAGAATTTATAGATGCTTGACACATGGTTACG	7	chrXV_168347_C_G;chrXV_168382_A_G;chrXV_168383_A_G;chrXV_168404_A_C;chrXV_168429_G_A;chrXV_168445_T_C;chrXV_168455_A_G	35;70;71;92;117;133;143	2222222	0	firstTileUTR	FALSE
firstTileUTR_06044	YOL080C_5UTR_0	YOL080C_5UTR	chrXV	181471	-	GGCGCGCCGAAGCCTCTAGAACCAGGCTTTAAATGGATTGTGGTTGCGATGAGGTTAGTTTAACTTTTGAAATTTTTCTTTTTTTTAGCCGACCTTACATATCAGCCCGCGTCAAAAAATATACGGTATAATAATTCTCAATAGATACAGGC	2	chrXV_181602_C_A;chrXV_181607_G_GA	14;9	11	0	firstTileUTR	TRUE
firstTileUTR_06045	YOL080C_5UTR_0	YOL080C_5UTR	chrXV	181471	-	GGCGCGCCGAAGCCTCTAGAACCAGGCTTTAAATGGATTGTGGTTGCGATGAGGTTAGTTTAACTTTTGAAATTTTTCTTTTTTTTAGCCGACCTTACATATCAGCCCGCGTCAAAAAATATACGGTATAATAATTCTAAATAGATACAGGC	2	chrXV_181602_C_A;chrXV_181607_G_GA	14;9	21	0	firstTileUTR	TRUE
firstTileUTR_06046	YOL080C_5UTR_0	YOL080C_5UTR	chrXV	181471	-	GGCGCGCCGAAGCCTCTAGAACCAGGCTTTAAATGGATTGTGGTTGCGATGAGGTTAGTTTAACTTTTGAAATTTTTCTTTTTTTTAGCCGACCTTACATATCAGCCCGCGTCAAAAAATATACGGTATAATAATTCTCAATAGAATACAGGC	2	chrXV_181602_C_A;chrXV_181607_G_GA	14;9	12	0	firstTileUTR	TRUE
firstTileUTR_06047	YOL080C_5UTR_0	YOL080C_5UTR	chrXV	181471	-	GGCGCGCCGAAGCCTCTAGAACCAGGCTTTAAATGGATTGTGGTTGCGATGAGGTTAGTTTAACTTTTGAAATTTTTCTTTTTTTTAGCCGACCTTACATATCAGCCCGCGTCAAAAAATATACGGTATAATAATTCTAAATAGAATACAGGC	2	chrXV_181602_C_A;chrXV_181607_G_GA	14;9	22	0	firstTileUTR	TRUE
firstTileUTR_06048	YOL078W_5UTR_0	YOL078W_5UTR	chrXV	181660	+	GGCGCGCCGGGGGTTTTACAAACACTGTTTTATTTAGTTTTCCTGTTCAGTAGCCTGTATCTATTGAGAATTATTATACCGTATATTTTTTGACGCGGGCTGATATGTAAGGTCGGCTAAAAAAAAGAAAAATTTCAAAAGTTAAACTAACC	5	chrXV_181602_C_A;chrXV_181607_G_GA;chrXV_181614_G_A;chrXV_181640_A_G;chrXV_181654_AC_A	87;92;99;125;139	11111	0	firstTileUTR	TRUE
firstTileUTR_06049	YOL078W_5UTR_0	YOL078W_5UTR	chrXV	181660	+	GGCGCGCCGGGGGTTTTACAAACACTGTTTTATTTAGTTTTCCTGTTCAGTAGCCTGTATCTATTTAGAATTATTATACCGTATATTTTTTGACGCGGGCTGATATGTAAGGTCGGCTAAAAAAAAGAAAAATTTCAAAAGTTAAACTAACC	5	chrXV_181602_C_A;chrXV_181607_G_GA;chrXV_181614_G_A;chrXV_181640_A_G;chrXV_181654_AC_A	87;92;99;125;139	21111	0	firstTileUTR	TRUE
firstTileUTR_06050	YOL078W_5UTR_0	YOL078W_5UTR	chrXV	181660	+	GGCGCGCCGGGGGTTTTACAAACACTGTTTTATTTAGTTTTCCTGTTCAGTAGCCTGTATTCTATTGAGAATTATTATACCGTATATTTTTTGACGCGGGCTGATATGTAAGGTCGGCTAAAAAAAAGAAAAATTTCAAAAGTTAAACTAACC	5	chrXV_181602_C_A;chrXV_181607_G_GA;chrXV_181614_G_A;chrXV_181640_A_G;chrXV_181654_AC_A	87;92;99;125;139	12111	0	firstTileUTR	TRUE
firstTileUTR_06051	YOL078W_5UTR_0	YOL078W_5UTR	chrXV	181660	+	GGCGCGCCGGGGGTTTTACAAACACTGTTTTATTTAGTTTTCCTGTTCAGTAGTCTGTATCTATTGAGAATTATTATACCGTATATTTTTTGACGCGGGCTGATATGTAAGGTCGGCTAAAAAAAAGAAAAATTTCAAAAGTTAAACTAACC	5	chrXV_181602_C_A;chrXV_181607_G_GA;chrXV_181614_G_A;chrXV_181640_A_G;chrXV_181654_AC_A	87;92;99;125;139	11211	0	firstTileUTR	TRUE
firstTileUTR_06052	YOL078W_5UTR_0	YOL078W_5UTR	chrXV	181660	+	GGCGCGCCGGGGGTTTTACAAACACTGCTTTATTTAGTTTTCCTGTTCAGTAGCCTGTATCTATTGAGAATTATTATACCGTATATTTTTTGACGCGGGCTGATATGTAAGGTCGGCTAAAAAAAAGAAAAATTTCAAAAGTTAAACTAACC	5	chrXV_181602_C_A;chrXV_181607_G_GA;chrXV_181614_G_A;chrXV_181640_A_G;chrXV_181654_AC_A	87;92;99;125;139	11121	0	firstTileUTR	TRUE
firstTileUTR_06053	YOL078W_5UTR_0	YOL078W_5UTR	chrXV	181660	+	GGCGCGCCGGGGTTTTACAAACACTGTTTTATTTAGTTTTCCTGTTCAGTAGCCTGTATCTATTGAGAATTATTATACCGTATATTTTTTGACGCGGGCTGATATGTAAGGTCGGCTAAAAAAAAGAAAAATTTCAAAAGTTAAACTAACC	5	chrXV_181602_C_A;chrXV_181607_G_GA;chrXV_181614_G_A;chrXV_181640_A_G;chrXV_181654_AC_A	87;92;99;125;139	11112	0	firstTileUTR	TRUE
firstTileUTR_06054	YOL078W_5UTR_0	YOL078W_5UTR	chrXV	181660	+	GGCGCGCCGGGGTTTTACAAACACTGCTTTATTTAGTTTTCCTGTTCAGTAGTCTGTATTCTATTTAGAATTATTATACCGTATATTTTTTGACGCGGGCTGATATGTAAGGTCGGCTAAAAAAAAGAAAAATTTCAAAAGTTAAACTAACC	5	chrXV_181602_C_A;chrXV_181607_G_GA;chrXV_181614_G_A;chrXV_181640_A_G;chrXV_181654_AC_A	87;92;99;125;139	22222	0	firstTileUTR	TRUE
firstTileUTR_06055	YOL073C_5UTR_0	YOL073C_5UTR	chrXV	194836	-	GGCGCGCCGACTTTCTCTCCCTTTAATAGTTAAGTTTATACGTCAAATTTCTCTTCTATACTTTTCCAAAAAAAAAAAACCATCTTCACATCAATGGCATTCAAAGTAAGAAACAGGGCAGGGATAAAAGGATAGATAGCAATGGACATGGC	3	chrXV_194853_A_G;chrXV_194895_C_CA;chrXV_194959_G_A	128;86;22	111	0	firstTileUTR	FALSE
firstTileUTR_06056	YOL073C_5UTR_0	YOL073C_5UTR	chrXV	194836	-	GGCGCGCCGACTTTCTCTCCCTTTGATAGTTAAGTTTATACGTCAAATTTCTCTTCTATACTTTTCCAAAAAAAAAAAACCATCTTCACATCAATGGCATTCAAAGTAAGAAACAGGGCAGGGATAAAAGGATAGATAGCAATGGACATGGC	3	chrXV_194853_A_G;chrXV_194895_C_CA;chrXV_194959_G_A	128;86;22	211	0	firstTileUTR	FALSE
firstTileUTR_06057	YOL073C_5UTR_0	YOL073C_5UTR	chrXV	194836	-	GGCGCGCCGACTTTCTCTCCCTTTAATAGTTAAGTTTATACGTCAAATTTCTCTTCTATACTTTTCCAAAAAAAAAAAAACCATCTTCACATCAATGGCATTCAAAGTAAGAAACAGGGCAGGGATAAAAGGATAGATAGCAATGGACATGGC	3	chrXV_194853_A_G;chrXV_194895_C_CA;chrXV_194959_G_A	128;86;22	121	0	firstTileUTR	FALSE
firstTileUTR_06058	YOL073C_5UTR_0	YOL073C_5UTR	chrXV	194836	-	GGCGCGCCGACTTTCTCTCCCTTTAATAGTTAAGTTTATACGTCAAATTTCTCTTCTATACTTTTCCAAAAAAAAAAAACCATCTTCACATCAATGGCATTCAAAGTAAGAAACAGGGCAGGGATAAAAGAATAGATAGCAATGGACATGGC	3	chrXV_194853_A_G;chrXV_194895_C_CA;chrXV_194959_G_A	128;86;22	112	0	firstTileUTR	FALSE
firstTileUTR_06059	YOL073C_5UTR_0	YOL073C_5UTR	chrXV	194836	-	GGCGCGCCGACTTTCTCTCCCTTTGATAGTTAAGTTTATACGTCAAATTTCTCTTCTATACTTTTCCAAAAAAAAAAAAACCATCTTCACATCAATGGCATTCAAAGTAAGAAACAGGGCAGGGATAAAAGAATAGATAGCAATGGACATGGC	3	chrXV_194853_A_G;chrXV_194895_C_CA;chrXV_194959_G_A	128;86;22	222	0	firstTileUTR	FALSE
firstTileUTR_06060	YOL072W_5UTR_0	YOL072W_5UTR	chrXV	194580	+	GGCGCGCCATGGTATCTGTTTAGGCATTTAGAACGGCTACTAGGATCCCACAAGTACTTGACCTTGATTGTTTTGTCATGGGCCTACACCACCTTAGGAATTTGGGGATTGAATCTGATCTGGAACGCATTTATTGGACAGTACAAGTGGCT	1	chrXV_194515_A_G	80	1	0	firstTileUTR	TRUE
firstTileUTR_06061	YOL072W_5UTR_0	YOL072W_5UTR	chrXV	194580	+	GGCGCGCCATGGTATCTGTTTAGGCATTTAGAACGGCTACTAGGATCCCACAAGTACTTGACCTTGATTGTTCTGTCATGGGCCTACACCACCTTAGGAATTTGGGGATTGAATCTGATCTGGAACGCATTTATTGGACAGTACAAGTGGCT	1	chrXV_194515_A_G	80	2	0	firstTileUTR	TRUE
firstTileUTR_06062	YOL068C_5UTR_0	YOL068C_5UTR	chrXV	201945	-	GGCGCGCCGTTATCACAACATAGCAATAGTGAGAGTCAGAAGTACTTTTAGCTACCATTACCGTACTCACCATACCCTCCGTACTCGAAGGAGCTCAACCTCTTTGCTGGCGGTCTTACTGAGTCATCATTTGTTGCGGCCAGCGGTCCCAC	2	chrXV_202012_C_T;chrXV_202087_C_T	78;3	11	0	firstTileUTR	TRUE
firstTileUTR_06063	YOL068C_5UTR_0	YOL068C_5UTR	chrXV	201945	-	GGCGCGCCGTTATCACAACATAGCAATAGTGAGAGTCAGAAGTACTTTTAGCTACCATTACCGTACTCACCATATCCTCCGTACTCGAAGGAGCTCAACCTCTTTGCTGGCGGTCTTACTGAGTCATCATTTGTTGCGGCCAGCGGTCCCAC	2	chrXV_202012_C_T;chrXV_202087_C_T	78;3	21	0	firstTileUTR	TRUE
firstTileUTR_06064	YOL068C_5UTR_0	YOL068C_5UTR	chrXV	201945	-	GGCGCGCCGTTATCACAACATAGCAATAGTGAGAGTCAGAAGTACTTTTAGCTACCATTACCGTACTCACCATACCCTCCGTACTCGAAGGAGCTCAACCTCTTTGCTGGCGGTCTTACTGAGTCATCATTTGTTGCGGCCAGCGGTCCTAC	2	chrXV_202012_C_T;chrXV_202087_C_T	78;3	12	0	firstTileUTR	TRUE
firstTileUTR_06065	YOL068C_5UTR_0	YOL068C_5UTR	chrXV	201945	-	GGCGCGCCGTTATCACAACATAGCAATAGTGAGAGTCAGAAGTACTTTTAGCTACCATTACCGTACTCACCATATCCTCCGTACTCGAAGGAGCTCAACCTCTTTGCTGGCGGTCTTACTGAGTCATCATTTGTTGCGGCCAGCGGTCCTAC	2	chrXV_202012_C_T;chrXV_202087_C_T	78;3	22	0	firstTileUTR	TRUE
firstTileUTR_06066	YOL066C_5UTR_0	YOL066C_5UTR	chrXV	204558	-	GGCGCGCCGACTAGTTTTTCTTTTTTTTTTTTTTTTTTCATTCTTTTTCATTATTACTTAAGTTCTGTAAAGATATATGGAAGAGAAAATAAAAAGAATAAAACCAAAGATAGTGGTACAACTGACGTTATCTGTTTCAGACATAAATGAAA	1	chrXV_204570_CTT_CTTTT	133	1	0	firstTileUTR	TRUE
firstTileUTR_06067	YOL066C_5UTR_0	YOL066C_5UTR	chrXV	204558	-	GGCGCGCCGACTAGTTTTTCTTTTTTTTTTTTTTTTTTTTCATTCTTTTTCATTATTACTTAAGTTCTGTAAAGATATATGGAAGAGAAAATAAAAAGAATAAAACCAAAGATAGTGGTACAACTGACGTTATCTGTTTCAGACATAAATGAAA	1	chrXV_204570_CTT_CTTTT	133	2	0	firstTileUTR	TRUE
firstTileUTR_06068	YOL065C_5UTR_0	YOL065C_5UTR	chrXV	205912	-	GGCGCGCCGTCTCACTTTTCTTCTTTGTTAGCCTACTCTTACCTCTTCAGTTTTGTTCTTTTCACTGTATTTTCCTTTTTTCACGCTATAACAACAATAAAAAAAGGTTATCATTTAACTGGTATGTACATACACATACACACATATATATA	2	chrXV_205985_T_C;chrXV_206047_C_CAT	72;10	11	0	firstTileUTR	TRUE
firstTileUTR_06069	YOL065C_5UTR_0	YOL065C_5UTR	chrXV	205912	-	GGCGCGCCGTCTCACTTTTCTTCTTTGTTAGCCTACTCTTACCTCTTCAGTTTTGTTCTTTTCACTGTATTTTCCTTTTTCCACGCTATAACAACAATAAAAAAAGGTTATCATTTAACTGGTATGTACATACACATACACACATATATATA	2	chrXV_205985_T_C;chrXV_206047_C_CAT	72;10	21	0	firstTileUTR	TRUE
firstTileUTR_06070	YOL065C_5UTR_0	YOL065C_5UTR	chrXV	205912	-	GGCGCGCCGTCTCACTTTTCTTCTTTGTTAGCCTACTCTTACCTCTTCAGTTTTGTTCTTTTCACTGTATTTTCCTTTTTTCACGCTATAACAACAATAAAAAAAGGTTATCATTTAACTGGTATGTACATACACATACACACATATATATATA	2	chrXV_205985_T_C;chrXV_206047_C_CAT	72;10	12	0	firstTileUTR	TRUE
firstTileUTR_06071	YOL065C_5UTR_0	YOL065C_5UTR	chrXV	205912	-	GGCGCGCCGTCTCACTTTTCTTCTTTGTTAGCCTACTCTTACCTCTTCAGTTTTGTTCTTTTCACTGTATTTTCCTTTTTCCACGCTATAACAACAATAAAAAAAGGTTATCATTTAACTGGTATGTACATACACATACACACATATATATATA	2	chrXV_205985_T_C;chrXV_206047_C_CAT	72;10	22	0	firstTileUTR	TRUE
firstTileUTR_06072	YOL062C_5UTR_0	YOL062C_5UTR	chrXV	212015	-	GGCGCGCCGATTCTTTTCTCCAACCGTTTATGAAAGGTTTCCACACTTTATCATCAAGTTCTCCTATACTAATCAATTAAGGAAAATATGGCTGTTACCCTTCGACCGCAGTTGAAAAAAATTTTCTATCAAATAATAAATGGCTACGATTA	1	chrXV_212114_C_T	46	1	0	firstTileUTR	TRUE
firstTileUTR_06073	YOL062C_5UTR_0	YOL062C_5UTR	chrXV	212015	-	GGCGCGCCGATTCTTTTCTCCAACCGTTTATGAAAGGTTTCCACACTTTATCATCAAGTTCTCCTATACTAATCAATTAAGGAAAATATGGCTGTTACCCTTCGACTGCAGTTGAAAAAAATTTTCTATCAAATAATAAATGGCTACGATTA	1	chrXV_212114_C_T	46	2	0	firstTileUTR	TRUE
firstTileUTR_06074	YOL061W_5UTR_0	YOL061W_5UTR	chrXV	212187	+	GGCGCGCCACTCTCATCTCATCCAGCCCTTCTCGCTAATCGTAGCCATTTATTATTTGATAGAAAATTTTTTTCAACTGCGGTCGAAGGGTAACAGCCATATTTTCCTTAATTGATTAGTATAGGAGAACTTGATGATAAAGTGTGGAAACC	1	chrXV_212114_C_T	72	1	0	firstTileUTR	TRUE
firstTileUTR_06075	YOL061W_5UTR_0	YOL061W_5UTR	chrXV	212187	+	GGCGCGCCACTCTCATCTCATCCAGCCCTTCTCGCTAATCGTAGCCATTTATTATTTGATAGAAAATTTTTTTCAACTGCAGTCGAAGGGTAACAGCCATATTTTCCTTAATTGATTAGTATAGGAGAACTTGATGATAAAGTGTGGAAACC	1	chrXV_212114_C_T	72	2	0	firstTileUTR	TRUE
firstTileUTR_06076	YOL060C_5UTR_0	YOL060C_5UTR	chrXV	216203	-	GGCGCGCCAACTCTTTTTTTATTATGTAATAAGCAAACAAGCACGAATGGGGAAAGCCTATGTGCAATCACCAAGGTCGTCCCTTTTTTCCCATTTGCTAATTTAGAATTTAAAGAAACCAAAAGAATGAAGAAAGAAAACAAATACTAGCC	3	chrXV_216247_G_A;chrXV_216273_CGT_C;chrXV_216278_C_T	101;75;70	111	0	firstTileUTR	FALSE
firstTileUTR_06077	YOL060C_5UTR_0	YOL060C_5UTR	chrXV	216203	-	GGCGCGCCAACTCTTTTTTTATTATGTAATAAGCAAACAAGCACGAATGGGAAAAGCCTATGTGCAATCACCAAGGTCGTCCCTTTTTTCCCATTTGCTAATTTAGAATTTAAAGAAACCAAAAGAATGAAGAAAGAAAACAAATACTAGCC	3	chrXV_216247_G_A;chrXV_216273_CGT_C;chrXV_216278_C_T	101;75;70	211	0	firstTileUTR	FALSE
firstTileUTR_06078	YOL060C_5UTR_0	YOL060C_5UTR	chrXV	216203	-	GGCGCGCCAACTCTTTTTTTATTATGTAATAAGCAAACAAGCACGAATGGGGAAAGCCTATGTGCAATCACCAAGGTCCCCTTTTTTCCCATTTGCTAATTTAGAATTTAAAGAAACCAAAAGAATGAAGAAAGAAAACAAATACTAGCC	3	chrXV_216247_G_A;chrXV_216273_CGT_C;chrXV_216278_C_T	101;75;70	121	0	firstTileUTR	FALSE
firstTileUTR_06079	YOL060C_5UTR_0	YOL060C_5UTR	chrXV	216203	-	GGCGCGCCAACTCTTTTTTTATTATGTAATAAGCAAACAAGCACGAATGGGGAAAGCCTATGTGCAATCACCAAGGTCGTCCTTTTTTTCCCATTTGCTAATTTAGAATTTAAAGAAACCAAAAGAATGAAGAAAGAAAACAAATACTAGCC	3	chrXV_216247_G_A;chrXV_216273_CGT_C;chrXV_216278_C_T	101;75;70	112	0	firstTileUTR	FALSE
firstTileUTR_06080	YOL060C_5UTR_0	YOL060C_5UTR	chrXV	216203	-	GGCGCGCCAACTCTTTTTTTATTATGTAATAAGCAAACAAGCACGAATGGGAAAAGCCTATGTGCAATCACCAAGGTCCCTTTTTTTCCCATTTGCTAATTTAGAATTTAAAGAAACCAAAAGAATGAAGAAAGAAAACAAATACTAGCC	3	chrXV_216247_G_A;chrXV_216273_CGT_C;chrXV_216278_C_T	101;75;70	222	0	firstTileUTR	FALSE
firstTileUTR_06081	YOL059W_5UTR_0	YOL059W_5UTR	chrXV	217122	+	GGCGCGCCAAGGAAGGGGAGCGAAGGAAAAGGAAAGGGAAAGAGAATTGAATCTACCAAAATACATAAACTTAAAAATTAATATATAAAAAAAAAATCTAAAGGAGTAGAAAGAAGAACCCAAGGATAAATCAAGGAAAAAGCTTAGTGGAA	2	chrXV_217068_A_AT;chrXV_217113_C_G	91;136	11	0	firstTileUTR	FALSE
firstTileUTR_06082	YOL059W_5UTR_0	YOL059W_5UTR	chrXV	217122	+	GGCGCGCCAAGGAAGGGGAGCGAAGGAAAAGGAAAGGGAAAGAGAATTGAATCTACCAAAAATACATAAACTTAAAAATTAATATATAAAAAAAAAATCTAAAGGAGTAGAAAGAAGAACCCAAGGATAAATCAAGGAAAAAGCTTAGTGGAA	2	chrXV_217068_A_AT;chrXV_217113_C_G	91;136	21	0	firstTileUTR	FALSE
firstTileUTR_06083	YOL059W_5UTR_0	YOL059W_5UTR	chrXV	217122	+	GGCGCGCCAAGGAAGGCGAGCGAAGGAAAAGGAAAGGGAAAGAGAATTGAATCTACCAAAATACATAAACTTAAAAATTAATATATAAAAAAAAAATCTAAAGGAGTAGAAAGAAGAACCCAAGGATAAATCAAGGAAAAAGCTTAGTGGAA	2	chrXV_217068_A_AT;chrXV_217113_C_G	91;136	12	0	firstTileUTR	FALSE
firstTileUTR_06084	YOL059W_5UTR_0	YOL059W_5UTR	chrXV	217122	+	GGCGCGCCAAGGAAGGCGAGCGAAGGAAAAGGAAAGGGAAAGAGAATTGAATCTACCAAAAATACATAAACTTAAAAATTAATATATAAAAAAAAAATCTAAAGGAGTAGAAAGAAGAACCCAAGGATAAATCAAGGAAAAAGCTTAGTGGAA	2	chrXV_217068_A_AT;chrXV_217113_C_G	91;136	22	0	firstTileUTR	FALSE
firstTileUTR_06085	YOL055C_5UTR_0	YOL055C_5UTR	chrXV	226122	-	GGCGCGCCAGTATCATTGAGAGAAAAATAATAACGCAAGGAATGCAACCTTTATCGAAGTCTCAGTATGCTTTGTCTGATGGTTTAAATAATAGGATTTTTTCTGCCAGCTGGCATAGCTCTAAGGGTTTCCTAACCTTCATCGGGGATCAT	1	chrXV_226144_A_G	123	1	0	firstTileUTR	TRUE
firstTileUTR_06086	YOL055C_5UTR_0	YOL055C_5UTR	chrXV	226122	-	GGCGCGCCAGTATCATTGAGAGAAAAATAGTAACGCAAGGAATGCAACCTTTATCGAAGTCTCAGTATGCTTTGTCTGATGGTTTAAATAATAGGATTTTTTCTGCCAGCTGGCATAGCTCTAAGGGTTTCCTAACCTTCATCGGGGATCAT	1	chrXV_226144_A_G	123	2	0	firstTileUTR	TRUE
firstTileUTR_06087	YOL054W_5UTR_0	YOL054W_5UTR	chrXV	228555	+	GGCGCGCCGAAAACTTAATGCTTAAAATAGAATATTATCAAATTCCTCATCGCAGTTGTATGCTAGAAGAGAGCTCATCTAAATTGTAGTGGACATAGGATAAAAAACGCCATTGTGTGAAATGGCCCGAAAAAAAAGTATTGGGTATTCAA	1	chrXV_228425_C_CT	15	1	0	firstTileUTR	FALSE
firstTileUTR_06088	YOL054W_5UTR_0	YOL054W_5UTR	chrXV	228555	+	GGCGCGCCGAAAACTTAATGCTTAAAATAGAATATTATCAAATTCCTCATCGCAGTTGTATGCTAGAAGAGAGCTCATCTAAATTGTAGTGGACATAGGATAAAAAACGCCATTGTGTGAAATGGCCCGAAAAAAAAAGTATTGGGTATTCAA	1	chrXV_228425_C_CT	15	2	0	firstTileUTR	FALSE
firstTileUTR_06089	YOL052C_5UTR_0	YOL052C_5UTR	chrXV	233701	-	GGCGCGCCAGTACAGTAATTGATTAACCTGGAAGAAAAAAAAGAAAAAAAGAGTTGATGCAAGGAGCGAGCTGTAGCGAATACAATATATACACGTATAGATATGCAGAGATGCTTTTAGTCGATTAGCAAAGTTTATTCGATGCCTAAATA	1	chrXV_233724_G_A	122	1	0	firstTileUTR	FALSE
firstTileUTR_06090	YOL052C_5UTR_0	YOL052C_5UTR	chrXV	233701	-	GGCGCGCCAGTACAGTAATTGATTAACCTGAAAGAAAAAAAAGAAAAAAAGAGTTGATGCAAGGAGCGAGCTGTAGCGAATACAATATATACACGTATAGATATGCAGAGATGCTTTTAGTCGATTAGCAAAGTTTATTCGATGCCTAAATA	1	chrXV_233724_G_A	122	2	0	firstTileUTR	FALSE
firstTileUTR_06091	YOL049W_5UTR_0	YOL049W_5UTR	chrXV	238577	+	GGCGCGCCGGCACTTTGCTACCTTTGGAGGATCGTATATGGATGTGGTTGATTTGGGAGACATTTAGATAATTCAAGAAGGTTCAACTATTTGTCAGCACTAGCTAACCCGGCCAAAAAAGCGTACTGATGGAAATGACACTTTCTAGTACT	1	chrXV_238504_C_A	72	1	0	firstTileUTR	TRUE
firstTileUTR_06092	YOL049W_5UTR_0	YOL049W_5UTR	chrXV	238577	+	GGCGCGCCGGCACTTTGCTACCTTTGGAGGATCGTATATGGATGTGGTTGATTTGGGAGACATTTAGATAATTCAAGAAGTTTCAACTATTTGTCAGCACTAGCTAACCCGGCCAAAAAAGCGTACTGATGGAAATGACACTTTCTAGTACT	1	chrXV_238504_C_A	72	2	0	firstTileUTR	TRUE
firstTileUTR_06093	YOL041C_5UTR_0	YOL041C_5UTR	chrXV	252697	-	GGCGCGCCGTTTTCTTAATAAAGTGCCTCAAGCTATCTACCTTCAATATAACAGTTTAAAATTTAGACAAGCAAAAAAAAATTGCGATGAGCTTGAAAAAATTTCGAAGTTCGTTTTAAGTGATCAATATATCAAAGAAAATAGAAAGTTGA	1	chrXV_252721_G_A	121	1	0	firstTileUTR	FALSE
firstTileUTR_06094	YOL041C_5UTR_0	YOL041C_5UTR	chrXV	252697	-	GGCGCGCCGTTTTCTTAATAAAGTGCCTCAAACTATCTACCTTCAATATAACAGTTTAAAATTTAGACAAGCAAAAAAAAATTGCGATGAGCTTGAAAAAATTTCGAAGTTCGTTTTAAGTGATCAATATATCAAAGAAAATAGAAAGTTGA	1	chrXV_252721_G_A	121	2	0	firstTileUTR	FALSE
firstTileUTR_06095	YOL039W_5UTR_0	YOL039W_5UTR	chrXV	254269	+	GGCGCGCCATGAATTTCCAATGAGAAAAAAATCACTAAAATAATAGAAAAAGCTTTTGAATAAACGGAAGTAGAAATTACCAGAAGTAACAATTGAAAAACCTCGAATAATAACGGCTCTCCGCTACTAGGTTAACTAAACTTCAAGCGGGT	1	chrXV_254241_A_G	117	1	0	firstTileUTR	FALSE
firstTileUTR_06096	YOL039W_5UTR_0	YOL039W_5UTR	chrXV	254269	+	GGCGCGCCATGAATTTCCAATGAGAAAAAAATCACCAAAATAATAGAAAAAGCTTTTGAATAAACGGAAGTAGAAATTACCAGAAGTAACAATTGAAAAACCTCGAATAATAACGGCTCTCCGCTACTAGGTTAACTAAACTTCAAGCGGGT	1	chrXV_254241_A_G	117	2	0	firstTileUTR	FALSE
firstTileUTR_06097	YOL038C-A_5UTR_0	YOL038C-A_5UTR	chrXV	255085	-	GGCGCGCCGCTTTCTTTGAATATTTGGAAATGAATTGAGACCTAGTGTGCTGTGTGCCCTTGTTCATTGACGATTAAAGCTTTAAGGACCATTACTATGGGTAAGAATATCATCCGGGCAACGGTATTTCTTAATCTTTTCGAAGATTCTTT	1	chrXV_255098_T_C	132	1	0	firstTileUTR	TRUE
firstTileUTR_06098	YOL038C-A_5UTR_0	YOL038C-A_5UTR	chrXV	255085	-	GGCGCGCCGCTTTCTTTGAACATTTGGAAATGAATTGAGACCTAGTGTGCTGTGTGCCCTTGTTCATTGACGATTAAAGCTTTAAGGACCATTACTATGGGTAAGAATATCATCCGGGCAACGGTATTTCTTAATCTTTTCGAAGATTCTTT	1	chrXV_255098_T_C	132	2	0	firstTileUTR	TRUE
firstTileUTR_06099	YOL032W_5UTR_0	YOL032W_5UTR	chrXV	265333	+	GGCGCGCCGACGTATTTTAAATAAAATGTAGATCTCTCCTTTTATCCCCAAATTTCGCTTTTAGTACCCGATTCCTATATAACTCTTCCAGAACGTTCGGTCGGCTTCATTAAGAAAATTCAATTAAACTTAATTAAACTTAATCAAGCTTA	1	chrXV_265232_T_A	44	1	0	firstTileUTR	TRUE
firstTileUTR_06100	YOL032W_5UTR_0	YOL032W_5UTR	chrXV	265333	+	GGCGCGCCGACGTATTTTAAATAAAATGTAGATCTCTCCTTTTATCCCCAAATTTCGCTTTTAGTACCCGATTCCTATATAACTCTTCCAGAACGTTCGGTCGGCTTCTTTAAGAAAATTCAATTAAACTTAATTAAACTTAATCAAGCTTA	1	chrXV_265232_T_A	44	2	0	firstTileUTR	TRUE
firstTileUTR_06101	YOL027C_5UTR_0	YOL027C_5UTR	chrXV	273753	-	GGCGCGCCAGCGTATATTATGCGCTGCCTGAAATGCACTGCGCTGTTCATATTCATCACCGTGGCAATGACTGATCCATTTATTTGGAGATGATTCAACGAATAATTTTTCACCGCGGGATTATCGCCCAAGACGGGGTCGTTTGAGGGTAA	1	chrXV_273775_G_C	123	1	0	firstTileUTR	TRUE
firstTileUTR_06102	YOL027C_5UTR_0	YOL027C_5UTR	chrXV	273753	-	GGCGCGCCAGCGTATATTATGCGCTGCCTCAAATGCACTGCGCTGTTCATATTCATCACCGTGGCAATGACTGATCCATTTATTTGGAGATGATTCAACGAATAATTTTTCACCGCGGGATTATCGCCCAAGACGGGGTCGTTTGAGGGTAA	1	chrXV_273775_G_C	123	2	0	firstTileUTR	TRUE
firstTileUTR_06103	YOL021C_5UTR_0	YOL021C_5UTR	chrXV	285479	-	GGCGCGCCGGGTCCCTCACAATGTATCTCTAAGAAGTACTGCAGTAGCACACACATTAAAATTTTTCTGAGATGAGAGAAAATGCCTAAAAGAAAAGAAGGCAAACAATTACCCGGAAATAGGGCTTAAATCAAGAATAAACCCCTAATTAA	1	chrXV_285588_A_G	36	1	0	firstTileUTR	FALSE
firstTileUTR_06104	YOL021C_5UTR_0	YOL021C_5UTR	chrXV	285479	-	GGCGCGCCGGGTCCCTCACAATGTATCTCTAAGAAGTACTGCAGTAGCACACACATTAAAATTTTTCTGAGATGAGAGAAAATGCCTAAAAGAAAAGAAGGCAAACAATTACCCGGGAATAGGGCTTAAATCAAGAATAAACCCCTAATTAA	1	chrXV_285588_A_G	36	2	0	firstTileUTR	FALSE
firstTileUTR_06105	YOL018C_5UTR_0	YOL018C_5UTR	chrXV	292139	-	GGCGCGCCGCCGTACTTATAGTCTATTCTGCTATAATCTATACGCACTCACTTTACACCTTAAAAGCCCAATACAAACCGGTCCAACAATTATAATTCATCTATAGGGCATATACAAAAAAAAAAGGTAGGTGTAAAAGATAATAAAATACA	1	chrXV_292246_CAA_C	38	1	0	firstTileUTR	FALSE
firstTileUTR_06106	YOL018C_5UTR_0	YOL018C_5UTR	chrXV	292139	-	GGCGCGCCGCCGTACTTATAGTCTATTCTGCTATAATCTATACGCACTCACTTTACACCTTAAAAGCCCAATACAAACCGGTCCAACAATTATAATTCATCTATAGGGCATATACAAAAAAAAGGTAGGTGTAAAAGATAATAAAATACA	1	chrXV_292246_CAA_C	38	2	0	firstTileUTR	FALSE
firstTileUTR_06107	YOL013C_5UTR_0	YOL013C_5UTR	chrXV	303202	-	GGCGCGCCGGAAATTTATCGTCTATTAAACCTTTTCTTTGATTTGATTTCTACAGTGTACTTTTGTAGGTGTCCTTAATTTCCATTTTTCCGGGTATGCAAAGTTCAACAAAAAGAAAGCCCTGACCAAATTTCTGCGTACATAACGGCTAC	1	chrXV_303214_G_T	133	1	0	firstTileUTR	TRUE
firstTileUTR_06108	YOL013C_5UTR_0	YOL013C_5UTR	chrXV	303202	-	GGCGCGCCGGAAATTTATCTTCTATTAAACCTTTTCTTTGATTTGATTTCTACAGTGTACTTTTGTAGGTGTCCTTAATTTCCATTTTTCCGGGTATGCAAAGTTCAACAAAAAGAAAGCCCTGACCAAATTTCTGCGTACATAACGGCTAC	1	chrXV_303214_G_T	133	2	0	firstTileUTR	TRUE
firstTileUTR_06109	YOL010W_5UTR_0	YOL010W_5UTR	chrXV	307883	+	GGCGCGCCGACAGATGTTATACCCTTACAACATACGTAGCTTATGAAGGCTCATCTCATCGGCACTTTTTTGCAAATTTTTCTGAAATTTTTTCAATCTCGAGTCCGTGAAAAATTACATTACCAATATGGCGAGGGTAATTCTGACATCCT	1	chrXV_307879_T_C	141	1	0	firstTileUTR	TRUE
firstTileUTR_06110	YOL010W_5UTR_0	YOL010W_5UTR	chrXV	307883	+	GGCGCGCCGACGGATGTTATACCCTTACAACATACGTAGCTTATGAAGGCTCATCTCATCGGCACTTTTTTGCAAATTTTTCTGAAATTTTTTCAATCTCGAGTCCGTGAAAAATTACATTACCAATATGGCGAGGGTAATTCTGACATCCT	1	chrXV_307879_T_C	141	2	0	firstTileUTR	TRUE
firstTileUTR_06111	YOL009C_5UTR_0	YOL009C_5UTR	chrXV	310141	-	GGCGCGCCGGATTAGTTGAAGCCAGCTTATGATCTGTTTCAACCGTTACATAGGATGGCATGCTTTTTCTCATGTTAGAGAAAAATTTAAAGATCGAGTTGTCTGAAAAACCTGAACTATTTAAAACGAATAATAGGATAAGGAGCCAAACA	3	chrXV_310221_T_C;chrXV_310257_A_G;chrXV_310258_A_G	65;29;28	111	0	firstTileUTR	FALSE
firstTileUTR_06112	YOL009C_5UTR_0	YOL009C_5UTR	chrXV	310141	-	GGCGCGCCGGATTAGTTGAAGCCAGCTTATGATCTGTTTCAACCGTTACATAGGATGGCATGCTTTTTCTCATGTTAGAGAAAAATTCAAAGATCGAGTTGTCTGAAAAACCTGAACTATTTAAAACGAATAATAGGATAAGGAGCCAAACA	3	chrXV_310221_T_C;chrXV_310257_A_G;chrXV_310258_A_G	65;29;28	211	0	firstTileUTR	FALSE
firstTileUTR_06113	YOL009C_5UTR_0	YOL009C_5UTR	chrXV	310141	-	GGCGCGCCGGATTAGTTGAAGCCAGCTTATGATCTGTTTCAACCGTTACATAGGATGGCATGCTTTTTCTCATGTTAGAGAAAAATTTAAAGATCGAGTTGTCTGAAAAACCTGAACTATTTAGAACGAATAATAGGATAAGGAGCCAAACA	3	chrXV_310221_T_C;chrXV_310257_A_G;chrXV_310258_A_G	65;29;28	121	0	firstTileUTR	FALSE
firstTileUTR_06114	YOL009C_5UTR_0	YOL009C_5UTR	chrXV	310141	-	GGCGCGCCGGATTAGTTGAAGCCAGCTTATGATCTGTTTCAACCGTTACATAGGATGGCATGCTTTTTCTCATGTTAGAGAAAAATTTAAAGATCGAGTTGTCTGAAAAACCTGAACTATTTAAGACGAATAATAGGATAAGGAGCCAAACA	3	chrXV_310221_T_C;chrXV_310257_A_G;chrXV_310258_A_G	65;29;28	112	0	firstTileUTR	FALSE
firstTileUTR_06115	YOL009C_5UTR_0	YOL009C_5UTR	chrXV	310141	-	GGCGCGCCGGATTAGTTGAAGCCAGCTTATGATCTGTTTCAACCGTTACATAGGATGGCATGCTTTTTCTCATGTTAGAGAAAAATTCAAAGATCGAGTTGTCTGAAAAACCTGAACTATTTAGGACGAATAATAGGATAAGGAGCCAAACA	3	chrXV_310221_T_C;chrXV_310257_A_G;chrXV_310258_A_G	65;29;28	222	0	firstTileUTR	FALSE
firstTileUTR_06116	YOL008W_5UTR_0	YOL008W_5UTR	chrXV	310296	+	GGCGCGCCAGCCGTTTATTGTTTGGCTCCTTATCCTATTATTCGTTTTAAATAGTTCAGGTTTTTCAGACAACTCGATCTTTAAATTTTTCTCTAACATGAGAAAAAGCATGCCATCCTATGTAACGGTTGAAACAGATCATAAGCTGGCTT	3	chrXV_310221_T_C;chrXV_310257_A_G;chrXV_310258_A_G	70;106;107	111	0	firstTileUTR	TRUE
firstTileUTR_06117	YOL008W_5UTR_0	YOL008W_5UTR	chrXV	310296	+	GGCGCGCCAGCCGTTTATTGTTTGGCTCCTTATCCTATTATTCGTTTTAAATAGTTCAGGTTTTTCAGACAACTCGATCTTTGAATTTTTCTCTAACATGAGAAAAAGCATGCCATCCTATGTAACGGTTGAAACAGATCATAAGCTGGCTT	3	chrXV_310221_T_C;chrXV_310257_A_G;chrXV_310258_A_G	70;106;107	211	0	firstTileUTR	TRUE
firstTileUTR_06118	YOL008W_5UTR_0	YOL008W_5UTR	chrXV	310296	+	GGCGCGCCAGCCGTTTATTGTTTGGCTCCTTATCCTATTATTCGTTCTAAATAGTTCAGGTTTTTCAGACAACTCGATCTTTAAATTTTTCTCTAACATGAGAAAAAGCATGCCATCCTATGTAACGGTTGAAACAGATCATAAGCTGGCTT	3	chrXV_310221_T_C;chrXV_310257_A_G;chrXV_310258_A_G	70;106;107	121	0	firstTileUTR	TRUE
firstTileUTR_06119	YOL008W_5UTR_0	YOL008W_5UTR	chrXV	310296	+	GGCGCGCCAGCCGTTTATTGTTTGGCTCCTTATCCTATTATTCGTCTTAAATAGTTCAGGTTTTTCAGACAACTCGATCTTTAAATTTTTCTCTAACATGAGAAAAAGCATGCCATCCTATGTAACGGTTGAAACAGATCATAAGCTGGCTT	3	chrXV_310221_T_C;chrXV_310257_A_G;chrXV_310258_A_G	70;106;107	112	0	firstTileUTR	TRUE
firstTileUTR_06120	YOL008W_5UTR_0	YOL008W_5UTR	chrXV	310296	+	GGCGCGCCAGCCGTTTATTGTTTGGCTCCTTATCCTATTATTCGTCCTAAATAGTTCAGGTTTTTCAGACAACTCGATCTTTGAATTTTTCTCTAACATGAGAAAAAGCATGCCATCCTATGTAACGGTTGAAACAGATCATAAGCTGGCTT	3	chrXV_310221_T_C;chrXV_310257_A_G;chrXV_310258_A_G	70;106;107	222	0	firstTileUTR	TRUE
firstTileUTR_06121	YOL007C_5UTR_0	YOL007C_5UTR	chrXV	312449	-	GGCGCGCCGCTGATGTGTTATTTGTAAAATAAAGCAAGCTAAGATGTACTACGTATCTCACATCCTTATATTGGAGGAAGCATGGATGCAAATCTTTTTCTTTTTCAGCAGACACTTTTAATAGAACGGAAGGCCCCATCTAGAACAGGAAA	1	chrXV_312534_T_C	60	1	0	firstTileUTR	FALSE
firstTileUTR_06122	YOL007C_5UTR_0	YOL007C_5UTR	chrXV	312449	-	GGCGCGCCGCTGATGTGTTATTTGTAAAATAAAGCAAGCTAAGATGTACTACGTATCTCACATCCTTATATTGGAGGAAGCATGGATGCAAACCTTTTTCTTTTTCAGCAGACACTTTTAATAGAACGGAAGGCCCCATCTAGAACAGGAAA	1	chrXV_312534_T_C	60	2	0	firstTileUTR	FALSE
firstTileUTR_06123	YOL006C_5UTR_0	YOL006C_5UTR	chrXV	315414	-	GGCGCGCCGCCCTCCCTTTAGATTTTTTTTATTTGCTGTTTTAATACTATAAGAATAGGACTCAGGTAATTAGAGTAACAGAGAAAACAAAAAAGAATATTGCGCTCGTGTTAGTGTTGAAACAAAAAAATACAGTTGTTCTTTACGTGCAT	1	chrXV_315509_C_T	50	1	0	firstTileUTR	FALSE
firstTileUTR_06124	YOL006C_5UTR_0	YOL006C_5UTR	chrXV	315414	-	GGCGCGCCGCCCTCCCTTTAGATTTTTTTTATTTGCTGTTTTAATACTATAAGAATAGGACTCAGGTAATTAGAGTAACAGAGAAAACAAAAAAGAATATTGTGCTCGTGTTAGTGTTGAAACAAAAAAATACAGTTGTTCTTTACGTGCAT	1	chrXV_315509_C_T	50	2	0	firstTileUTR	FALSE
firstTileUTR_06125	YOR004W_5UTR_0	YOR004W_5UTR	chrXV	333548	+	GGCGCGCCGGATTGCTTCCCTTCTTGCTCATCACGATAATTATACTATTGTTTAATTGACATCTTGAAAATTTTTCTTCCCGAAGATCATCGCATCGCACCGCATGTATATTTTTTTTTTTTTCCTTAGTAAATGATAGAAATAATCAAAAC	1	chrXV_333432_GAAA_GAA	29	1	0	firstTileUTR	TRUE
firstTileUTR_06126	YOR004W_5UTR_0	YOR004W_5UTR	chrXV	333548	+	GGCGCGCCGGATTGCTTCCCTTCTTGCTCATCACGATAATTATACTATTGTTTAATTGACATCTTGAAAATTTTTCTTCCCGAAGATCATCGCATCGCACCGCATGTATATTTTTTTTTTTTCCTTAGTAAATGATAGAAATAATCAAAAC	1	chrXV_333432_GAAA_GAA	29	2	0	firstTileUTR	TRUE
firstTileUTR_06127	YOR007C_5UTR_0	YOR007C_5UTR	chrXV	339983	-	GGCGCGCCAGTAGATTTGTATTAATAAGATATCACTTGGTCAGAAGCTTCTATTCAGTTGTCCGATTATATCGCTCGTACTCATTTTATATGGTGGCAAAATTTGGGATTAAGCGTAGGGCAATAAAACCTTCTCGGATCTTCCATTTTTTT	1	chrXV_339985_G_A	143	1	0	firstTileUTR	TRUE
firstTileUTR_06128	YOR007C_5UTR_0	YOR007C_5UTR	chrXV	339983	-	GGCGCGCCAATAGATTTGTATTAATAAGATATCACTTGGTCAGAAGCTTCTATTCAGTTGTCCGATTATATCGCTCGTACTCATTTTATATGGTGGCAAAATTTGGGATTAAGCGTAGGGCAATAAAACCTTCTCGGATCTTCCATTTTTTT	1	chrXV_339985_G_A	143	2	0	firstTileUTR	TRUE
firstTileUTR_06129	YOR015W_5UTR_0	YOR015W_5UTR	chrXV	359957	+	GGCGCGCCATTGCTGTTTCACTGTATCTCGCTGTCACAATCATTTTCGTTCTCTTCATTTAATGTGTTATTCTCACTTGCTGTGTTGAAACTGTTTCTTAATTCTGGGTTTTTGATTGTGTATTGGTCCTTATCATTGTTAATCCTTAGATT	1	chrXV_359899_C_T	87	1	0	firstTileUTR	TRUE
firstTileUTR_06130	YOR015W_5UTR_0	YOR015W_5UTR	chrXV	359957	+	GGCGCGCCATTGCTGTTTCACTGTATCTCGCTGTCACAATCATTTTCGTTCTCTTCATTTAATGTATTATTCTCACTTGCTGTGTTGAAACTGTTTCTTAATTCTGGGTTTTTGATTGTGTATTGGTCCTTATCATTGTTAATCCTTAGATT	1	chrXV_359899_C_T	87	2	0	firstTileUTR	TRUE
firstTileUTR_06131	YOR018W_5UTR_0	YOR018W_5UTR	chrXV	364311	+	GGCGCGCCGGTTGTTAATTAGTTTTAGATCTGCATCTTTTTGACGTCTATATTTGAATAGGGGACCCCTGTTCTGTTTTTTTCGCTTAATAAAAAAACGCTGAAAATTGCAAGAGCCCAGCCATACAAAATAATTTATAAAAACTGTGAACA	1	chrXV_364302_T_A	136	1	0	firstTileUTR	TRUE
firstTileUTR_06132	YOR018W_5UTR_0	YOR018W_5UTR	chrXV	364311	+	GGCGCGCCGGTTGTTATTTAGTTTTAGATCTGCATCTTTTTGACGTCTATATTTGAATAGGGGACCCCTGTTCTGTTTTTTTCGCTTAATAAAAAAACGCTGAAAATTGCAAGAGCCCAGCCATACAAAATAATTTATAAAAACTGTGAACA	1	chrXV_364302_T_A	136	2	0	firstTileUTR	TRUE
firstTileUTR_06133	YOR020C_5UTR_0	YOR020C_5UTR	chrXV	370882	-	GGCGCGCCGGCTTCTATCAGAAATTATTTTAAACCTAGCACATAATAAGTTTGTACTGTATAAGCGTTTTGACTAATTTTATACATAATCAAGCTTCTTTTTCCCATTCCTTCAAGATTCTAGAAATTTCTATCATTGATGACGGGCATTAC	1	chrXV_370888_C_CG	139	1	0	firstTileUTR	TRUE
firstTileUTR_06134	YOR020C_5UTR_0	YOR020C_5UTR	chrXV	370882	-	GGCGCGCCGGCTTCGTATCAGAAATTATTTTAAACCTAGCACATAATAAGTTTGTACTGTATAAGCGTTTTGACTAATTTTATACATAATCAAGCTTCTTTTTCCCATTCCTTCAAGATTCTAGAAATTTCTATCATTGATGACGGGCATTAC	1	chrXV_370888_C_CG	139	2	0	firstTileUTR	TRUE
firstTileUTR_06135	YOR020W-A_5UTR_0	YOR020W-A_5UTR	chrXV	371659	+	GGCGCGCCATCTTATGTTTAGAAACAGTAGCGACCTTTCTTACTTGTTCCTTCAAAACTTGACTTAGATAACTATTTACCCTTAAACCGTTAGCTCTGTATTATGGACTGTGAAATTACACCTCGTTACCCGAAGTTCTATTATATTTTCAA	2	chrXV_371543_G_C;chrXV_371632_G_C	29;118	11	0	firstTileUTR	TRUE
firstTileUTR_06136	YOR020W-A_5UTR_0	YOR020W-A_5UTR	chrXV	371659	+	GGCGCGCCATCTTATGTTTAGAAACAGTAGCGACCTTTCTTACTTGTTCCTTCAAAACTTGACTTAGATAACTATTTACCCTTAAACCGTTAGCTCTGTATTATGGACTGTGAAATTACACCTGGTTACCCGAAGTTCTATTATATTTTCAA	2	chrXV_371543_G_C;chrXV_371632_G_C	29;118	21	0	firstTileUTR	TRUE
firstTileUTR_06137	YOR020W-A_5UTR_0	YOR020W-A_5UTR	chrXV	371659	+	GGCGCGCCATCTTATGTTTAGAAACAGTAGCGACGTTTCTTACTTGTTCCTTCAAAACTTGACTTAGATAACTATTTACCCTTAAACCGTTAGCTCTGTATTATGGACTGTGAAATTACACCTCGTTACCCGAAGTTCTATTATATTTTCAA	2	chrXV_371543_G_C;chrXV_371632_G_C	29;118	12	0	firstTileUTR	TRUE
firstTileUTR_06138	YOR020W-A_5UTR_0	YOR020W-A_5UTR	chrXV	371659	+	GGCGCGCCATCTTATGTTTAGAAACAGTAGCGACGTTTCTTACTTGTTCCTTCAAAACTTGACTTAGATAACTATTTACCCTTAAACCGTTAGCTCTGTATTATGGACTGTGAAATTACACCTGGTTACCCGAAGTTCTATTATATTTTCAA	2	chrXV_371543_G_C;chrXV_371632_G_C	29;118	22	0	firstTileUTR	TRUE
firstTileUTR_06139	YOR021C_5UTR_0	YOR021C_5UTR	chrXV	373479	-	GGCGCGCCATTAACAATAGATATGCCCCTCAACATCTAATAAGCAAAGGGCATTGCTCTTTTACAATACTCGATGAGCTTACCGAAAATTTCTAATCCAAAATAACGGAAAAAATTGAAAAGGTGTCAATCCTGTTACCCGCAAGTTGAAGT	3	chrXV_373539_A_G;chrXV_373552_A_G;chrXV_373586_T_C	85;72;38	111	0	firstTileUTR	FALSE
firstTileUTR_06140	YOR021C_5UTR_0	YOR021C_5UTR	chrXV	373479	-	GGCGCGCCATTAACAATAGATATGCCCCTCAACATCTAATAAGCAAAGGGCATTGCTCTTTTACAATGCTCGATGAGCTTACCGAAAATTTCTAATCCAAAATAACGGAAAAAATTGAAAAGGTGTCAATCCTGTTACCCGCAAGTTGAAGT	3	chrXV_373539_A_G;chrXV_373552_A_G;chrXV_373586_T_C	85;72;38	211	0	firstTileUTR	FALSE
firstTileUTR_06141	YOR021C_5UTR_0	YOR021C_5UTR	chrXV	373479	-	GGCGCGCCATTAACAATAGATATGCCCCTCAACATCTAATAAGCAAAGGGCATTGCTCTTTTACAATACTCGATGAGCTTGCCGAAAATTTCTAATCCAAAATAACGGAAAAAATTGAAAAGGTGTCAATCCTGTTACCCGCAAGTTGAAGT	3	chrXV_373539_A_G;chrXV_373552_A_G;chrXV_373586_T_C	85;72;38	121	0	firstTileUTR	FALSE
firstTileUTR_06142	YOR021C_5UTR_0	YOR021C_5UTR	chrXV	373479	-	GGCGCGCCATTAACAATAGATATGCCCCTCAACATCTAATAAGCAAAGGGCATTGCTCTTTTACAATACTCGATGAGCTTACCGAAAATTTCTAATCCAAAATAACGGAAAAAACTGAAAAGGTGTCAATCCTGTTACCCGCAAGTTGAAGT	3	chrXV_373539_A_G;chrXV_373552_A_G;chrXV_373586_T_C	85;72;38	112	0	firstTileUTR	FALSE
firstTileUTR_06143	YOR021C_5UTR_0	YOR021C_5UTR	chrXV	373479	-	GGCGCGCCATTAACAATAGATATGCCCCTCAACATCTAATAAGCAAAGGGCATTGCTCTTTTACAATGCTCGATGAGCTTGCCGAAAATTTCTAATCCAAAATAACGGAAAAAACTGAAAAGGTGTCAATCCTGTTACCCGCAAGTTGAAGT	3	chrXV_373539_A_G;chrXV_373552_A_G;chrXV_373586_T_C	85;72;38	222	0	firstTileUTR	FALSE
firstTileUTR_06144	YOR022C_5UTR_0	YOR022C_5UTR	chrXV	375887	-	GGCGCGCCAGTGATCTTCAATATTAGGGAATATGCAAAAAAATACAATCCACTTTTTCTTCCAAAGCGACAAATTAGGTCAGAAAACCAACAGAATATTATATTACGTAATTTACTTATTTATATGTGTGTACTATGTATGAGAACCACGCA	1	chrXV_375894_C_A	138	1	0	firstTileUTR	FALSE
firstTileUTR_06145	YOR022C_5UTR_0	YOR022C_5UTR	chrXV	375887	-	GGCGCGCCAGTGATATTCAATATTAGGGAATATGCAAAAAAATACAATCCACTTTTTCTTCCAAAGCGACAAATTAGGTCAGAAAACCAACAGAATATTATATTACGTAATTTACTTATTTATATGTGTGTACTATGTATGAGAACCACGCA	1	chrXV_375894_C_A	138	2	0	firstTileUTR	FALSE
firstTileUTR_06146	YOR023C_5UTR_0	YOR023C_5UTR	chrXV	377789	-	GGCGCGCCGTTTATATGAACGAACACTAGCTTACAAATGTGGAAACGGGATCCTTCAGAGGTAAAATGCGCCTTCAGTGGCCAAAGTTCATCACCTTCCTTAGCACGGGTTCTTGCTGTCTGCTCTTCCTGCTTCTTCCCTGTTCGTTTTTC	1	chrXV_377924_T_C	10	1	0	firstTileUTR	TRUE
firstTileUTR_06147	YOR023C_5UTR_0	YOR023C_5UTR	chrXV	377789	-	GGCGCGCCGTTTATATGAACGAACACTAGCTTACAAATGTGGAAACGGGATCCTTCAGAGGTAAAATGCGCCTTCAGTGGCCAAAGTTCATCACCTTCCTTAGCACGGGTTCTTGCTGTCTGCTCTTCCTGCTTCTTCCCTGCTCGTTTTTC	1	chrXV_377924_T_C	10	2	0	firstTileUTR	TRUE
firstTileUTR_06148	YOR025W_5UTR_0	YOR025W_5UTR	chrXV	378200	+	GGCGCGCCAGTTGTATGTAAATTAATCCCTTCAGTTTTTACACCACTAACCACGTATTTGCCCTTGCTTGTGTTATATATAAGACGTACGCCAGATATAGTTCTCTGGCACGAATAACATTGCTTGCTTTTATTGACGTTTTACCCTTTGTG	3	chrXV_378090_G_A;chrXV_378122_C_G;chrXV_378126_T_C	35;67;71	111	0	firstTileUTR	TRUE
firstTileUTR_06149	YOR025W_5UTR_0	YOR025W_5UTR	chrXV	378200	+	GGCGCGCCAGTTGTATGTAAATTAATCCCTTCAGTTTTTACACCACTAACCACGTATTTGCCCTTGCTTGTGTTATATATAAGACGTACGCCAGATATAGTTCTCTGGCACGAATAATATTGCTTGCTTTTATTGACGTTTTACCCTTTGTG	3	chrXV_378090_G_A;chrXV_378122_C_G;chrXV_378126_T_C	35;67;71	211	0	firstTileUTR	TRUE
firstTileUTR_06150	YOR025W_5UTR_0	YOR025W_5UTR	chrXV	378200	+	GGCGCGCCAGTTGTATGTAAATTAATCCCTTCAGTTTTTACACCACTAACCACGTATTTGCCCTTGCTTGTGTTATATATAAGACCTACGCCAGATATAGTTCTCTGGCACGAATAACATTGCTTGCTTTTATTGACGTTTTACCCTTTGTG	3	chrXV_378090_G_A;chrXV_378122_C_G;chrXV_378126_T_C	35;67;71	121	0	firstTileUTR	TRUE
firstTileUTR_06151	YOR025W_5UTR_0	YOR025W_5UTR	chrXV	378200	+	GGCGCGCCAGTTGTATGTAAATTAATCCCTTCAGTTTTTACACCACTAACCACGTATTTGCCCTTGCTTGTGTTATATATAGGACGTACGCCAGATATAGTTCTCTGGCACGAATAACATTGCTTGCTTTTATTGACGTTTTACCCTTTGTG	3	chrXV_378090_G_A;chrXV_378122_C_G;chrXV_378126_T_C	35;67;71	112	0	firstTileUTR	TRUE
firstTileUTR_06152	YOR025W_5UTR_0	YOR025W_5UTR	chrXV	378200	+	GGCGCGCCAGTTGTATGTAAATTAATCCCTTCAGTTTTTACACCACTAACCACGTATTTGCCCTTGCTTGTGTTATATATAGGACCTACGCCAGATATAGTTCTCTGGCACGAATAATATTGCTTGCTTTTATTGACGTTTTACCCTTTGTG	3	chrXV_378090_G_A;chrXV_378122_C_G;chrXV_378126_T_C	35;67;71	222	0	firstTileUTR	TRUE
firstTileUTR_06153	YOR027W_5UTR_0	YOR027W_5UTR	chrXV	381040	+	GGCGCGCCAGGTTGTTTTAGTAGCTACAGTGAGGAATTTGGGAGCAGACTTTTGGGCTTAAACAAGATACCTTAATAAGATGATTGATCTATATATAATTTTTCTAGCAGATCCTATTTACTTAATCTATGTATGTGATTTTTTCTTTATTC	2	chrXV_380935_G_C;chrXV_380964_A_G	40;69	11	0	firstTileUTR	TRUE
firstTileUTR_06154	YOR027W_5UTR_0	YOR027W_5UTR	chrXV	381040	+	GGCGCGCCAGGTTGTTTTAGTAGCTACAGTGAGGAATTTGGGAGCAGACTTTTGGGCTTAAACAAGATACCTTAATAAGATGATTGATCTATATATAATTTTTCTAGCAGATGCTATTTACTTAATCTATGTATGTGATTTTTTCTTTATTC	2	chrXV_380935_G_C;chrXV_380964_A_G	40;69	21	0	firstTileUTR	TRUE
firstTileUTR_06155	YOR027W_5UTR_0	YOR027W_5UTR	chrXV	381040	+	GGCGCGCCAGGTTGTTTTAGTAGCTACAGTGAGGAATTTGGGAGCAGACTTTTGGGCTTAAACAAGATACCTTAATAAGATGACTGATCTATATATAATTTTTCTAGCAGATCCTATTTACTTAATCTATGTATGTGATTTTTTCTTTATTC	2	chrXV_380935_G_C;chrXV_380964_A_G	40;69	12	0	firstTileUTR	TRUE
firstTileUTR_06156	YOR027W_5UTR_0	YOR027W_5UTR	chrXV	381040	+	GGCGCGCCAGGTTGTTTTAGTAGCTACAGTGAGGAATTTGGGAGCAGACTTTTGGGCTTAAACAAGATACCTTAATAAGATGACTGATCTATATATAATTTTTCTAGCAGATGCTATTTACTTAATCTATGTATGTGATTTTTTCTTTATTC	2	chrXV_380935_G_C;chrXV_380964_A_G	40;69	22	0	firstTileUTR	TRUE
firstTileUTR_06157	YOR028C_5UTR_0	YOR028C_5UTR	chrXV	384682	-	GGCGCGCCGCCTTCTGCTCCTAGTTACGATTTTTGCCTAGTACTCCTTCCTACCCTCTTCCTCATAGATTTAATGCCAATAAAATTTTCTTTGCATGTCACCATTGGGATCGGTGAGGCAACTCCGGTTCCGATTTTTTTTTTTTCAGCGCC	8	chrXV_384696_A_G;chrXV_384702_G_A;chrXV_384732_T_A;chrXV_384747_A_G;chrXV_384775_C_T;chrXV_384785_C_A;chrXV_384786_G_A;chrXV_384791_G_C	131;125;95;80;52;42;41;36	11111111	0	firstTileUTR	TRUE
firstTileUTR_06158	YOR028C_5UTR_0	YOR028C_5UTR	chrXV	384682	-	GGCGCGCCGCCTTCTGCTCCTGGTTACGATTTTTGCCTAGTACTCCTTCCTACCCTCTTCCTCATAGATTTAATGCCAATAAAATTTTCTTTGCATGTCACCATTGGGATCGGTGAGGCAACTCCGGTTCCGATTTTTTTTTTTTCAGCGCC	8	chrXV_384696_A_G;chrXV_384702_G_A;chrXV_384732_T_A;chrXV_384747_A_G;chrXV_384775_C_T;chrXV_384785_C_A;chrXV_384786_G_A;chrXV_384791_G_C	131;125;95;80;52;42;41;36	21111111	0	firstTileUTR	TRUE
firstTileUTR_06159	YOR028C_5UTR_0	YOR028C_5UTR	chrXV	384682	-	GGCGCGCCGCCTTCTGCTCCTAGTTACAATTTTTGCCTAGTACTCCTTCCTACCCTCTTCCTCATAGATTTAATGCCAATAAAATTTTCTTTGCATGTCACCATTGGGATCGGTGAGGCAACTCCGGTTCCGATTTTTTTTTTTTCAGCGCC	8	chrXV_384696_A_G;chrXV_384702_G_A;chrXV_384732_T_A;chrXV_384747_A_G;chrXV_384775_C_T;chrXV_384785_C_A;chrXV_384786_G_A;chrXV_384791_G_C	131;125;95;80;52;42;41;36	12111111	0	firstTileUTR	TRUE
firstTileUTR_06160	YOR028C_5UTR_0	YOR028C_5UTR	chrXV	384682	-	GGCGCGCCGCCTTCTGCTCCTAGTTACGATTTTTGCCTAGTACTCCTTCCTACCCTCATCCTCATAGATTTAATGCCAATAAAATTTTCTTTGCATGTCACCATTGGGATCGGTGAGGCAACTCCGGTTCCGATTTTTTTTTTTTCAGCGCC	8	chrXV_384696_A_G;chrXV_384702_G_A;chrXV_384732_T_A;chrXV_384747_A_G;chrXV_384775_C_T;chrXV_384785_C_A;chrXV_384786_G_A;chrXV_384791_G_C	131;125;95;80;52;42;41;36	11211111	0	firstTileUTR	TRUE
firstTileUTR_06161	YOR028C_5UTR_0	YOR028C_5UTR	chrXV	384682	-	GGCGCGCCGCCTTCTGCTCCTAGTTACGATTTTTGCCTAGTACTCCTTCCTACCCTCTTCCTCATAGATTTAGTGCCAATAAAATTTTCTTTGCATGTCACCATTGGGATCGGTGAGGCAACTCCGGTTCCGATTTTTTTTTTTTCAGCGCC	8	chrXV_384696_A_G;chrXV_384702_G_A;chrXV_384732_T_A;chrXV_384747_A_G;chrXV_384775_C_T;chrXV_384785_C_A;chrXV_384786_G_A;chrXV_384791_G_C	131;125;95;80;52;42;41;36	11121111	0	firstTileUTR	TRUE
firstTileUTR_06162	YOR028C_5UTR_0	YOR028C_5UTR	chrXV	384682	-	GGCGCGCCGCCTTCTGCTCCTAGTTACGATTTTTGCCTAGTACTCCTTCCTACCCTCTTCCTCATAGATTTAATGCCAATAAAATTTTCTTTGCATGTCATCATTGGGATCGGTGAGGCAACTCCGGTTCCGATTTTTTTTTTTTCAGCGCC	8	chrXV_384696_A_G;chrXV_384702_G_A;chrXV_384732_T_A;chrXV_384747_A_G;chrXV_384775_C_T;chrXV_384785_C_A;chrXV_384786_G_A;chrXV_384791_G_C	131;125;95;80;52;42;41;36	11112111	0	firstTileUTR	TRUE
firstTileUTR_06163	YOR028C_5UTR_0	YOR028C_5UTR	chrXV	384682	-	GGCGCGCCGCCTTCTGCTCCTAGTTACGATTTTTGCCTAGTACTCCTTCCTACCCTCTTCCTCATAGATTTAATGCCAATAAAATTTTCTTTGCATGTCACCATTGGGATAGGTGAGGCAACTCCGGTTCCGATTTTTTTTTTTTCAGCGCC	8	chrXV_384696_A_G;chrXV_384702_G_A;chrXV_384732_T_A;chrXV_384747_A_G;chrXV_384775_C_T;chrXV_384785_C_A;chrXV_384786_G_A;chrXV_384791_G_C	131;125;95;80;52;42;41;36	11111211	0	firstTileUTR	TRUE
firstTileUTR_06164	YOR028C_5UTR_0	YOR028C_5UTR	chrXV	384682	-	GGCGCGCCGCCTTCTGCTCCTAGTTACGATTTTTGCCTAGTACTCCTTCCTACCCTCTTCCTCATAGATTTAATGCCAATAAAATTTTCTTTGCATGTCACCATTGGGATCAGTGAGGCAACTCCGGTTCCGATTTTTTTTTTTTCAGCGCC	8	chrXV_384696_A_G;chrXV_384702_G_A;chrXV_384732_T_A;chrXV_384747_A_G;chrXV_384775_C_T;chrXV_384785_C_A;chrXV_384786_G_A;chrXV_384791_G_C	131;125;95;80;52;42;41;36	11111121	0	firstTileUTR	TRUE
firstTileUTR_06165	YOR028C_5UTR_0	YOR028C_5UTR	chrXV	384682	-	GGCGCGCCGCCTTCTGCTCCTAGTTACGATTTTTGCCTAGTACTCCTTCCTACCCTCTTCCTCATAGATTTAATGCCAATAAAATTTTCTTTGCATGTCACCATTGGGATCGGTGACGCAACTCCGGTTCCGATTTTTTTTTTTTCAGCGCC	8	chrXV_384696_A_G;chrXV_384702_G_A;chrXV_384732_T_A;chrXV_384747_A_G;chrXV_384775_C_T;chrXV_384785_C_A;chrXV_384786_G_A;chrXV_384791_G_C	131;125;95;80;52;42;41;36	11111112	0	firstTileUTR	TRUE
firstTileUTR_06166	YOR028C_5UTR_0	YOR028C_5UTR	chrXV	384682	-	GGCGCGCCGCCTTCTGCTCCTGGTTACAATTTTTGCCTAGTACTCCTTCCTACCCTCATCCTCATAGATTTAGTGCCAATAAAATTTTCTTTGCATGTCATCATTGGGATAAGTGACGCAACTCCGGTTCCGATTTTTTTTTTTTCAGCGCC	8	chrXV_384696_A_G;chrXV_384702_G_A;chrXV_384732_T_A;chrXV_384747_A_G;chrXV_384775_C_T;chrXV_384785_C_A;chrXV_384786_G_A;chrXV_384791_G_C	131;125;95;80;52;42;41;36	22222222	0	firstTileUTR	TRUE
firstTileUTR_06167	YOR030W_5UTR_0	YOR030W_5UTR	chrXV	386729	+	GGCGCGCCGGTGGTACTTGTTTTGAATATGATAGAAGCCTTATCTTTGACACTTCTTCCAGTCAATTTTCTCGCCAAGTTAAAAAAAAAAGTTACAATTTTCTCATCACCCCGAAACAACAAAAGAAAGTATATTGCTCTTTAGCCCTTCCT	1	chrXV_386646_CT_C	62	1	0	firstTileUTR	TRUE
firstTileUTR_06168	YOR030W_5UTR_0	YOR030W_5UTR	chrXV	386729	+	GGCGCGCCGGTGGTACTTGTTTTGAATATGATAGAAGCCTTATCTTTGACACTTCTTCCAGTCAATTTTCTCGCCAAGTTAAAAAAAAAGTTACAATTTTCTCATCACCCCGAAACAACAAAAGAAAGTATATTGCTCTTTAGCCCTTCCT	1	chrXV_386646_CT_C	62	2	0	firstTileUTR	TRUE
firstTileUTR_06169	YOR031W_5UTR_0	YOR031W_5UTR	chrXV	389189	+	GGCGCGCCGTAGTGTTCAGTGTAATATCGCTTCGCTATTCTTAGGGGGGACGATGTGCGCCCTTCTTATATAGGCCCCGCTTGATCACTACTTCACAGCCCTCTCGCATCCCTATCCTTTTTTTGTCCGAAAGACAAAAATCACTTCCACAC	3	chrXV_389116_A_G;chrXV_389141_A_G;chrXV_389171_T_C	72;97;127	111	0	firstTileUTR	TRUE
firstTileUTR_06170	YOR031W_5UTR_0	YOR031W_5UTR	chrXV	389189	+	GGCGCGCCGTAGTGTTCAGTGTAATATCGCTTCGCTATTCTTAGGGGGGACGATGTGCGCCCTTCTTATATAGGCCCCGCCTGATCACTACTTCACAGCCCTCTCGCATCCCTATCCTTTTTTTGTCCGAAAGACAAAAATCACTTCCACAC	3	chrXV_389116_A_G;chrXV_389141_A_G;chrXV_389171_T_C	72;97;127	211	0	firstTileUTR	TRUE
firstTileUTR_06171	YOR031W_5UTR_0	YOR031W_5UTR	chrXV	389189	+	GGCGCGCCGTAGTGTTCAGTGTAATATCGCTTCGCTATTCTTAGGGGGGACGATGCGCGCCCTTCTTATATAGGCCCCGCTTGATCACTACTTCACAGCCCTCTCGCATCCCTATCCTTTTTTTGTCCGAAAGACAAAAATCACTTCCACAC	3	chrXV_389116_A_G;chrXV_389141_A_G;chrXV_389171_T_C	72;97;127	121	0	firstTileUTR	TRUE
firstTileUTR_06172	YOR031W_5UTR_0	YOR031W_5UTR	chrXV	389189	+	GGCGCGCCGTAGTGTTCAGTGTAATGTCGCTTCGCTATTCTTAGGGGGGACGATGTGCGCCCTTCTTATATAGGCCCCGCTTGATCACTACTTCACAGCCCTCTCGCATCCCTATCCTTTTTTTGTCCGAAAGACAAAAATCACTTCCACAC	3	chrXV_389116_A_G;chrXV_389141_A_G;chrXV_389171_T_C	72;97;127	112	0	firstTileUTR	TRUE
firstTileUTR_06173	YOR031W_5UTR_0	YOR031W_5UTR	chrXV	389189	+	GGCGCGCCGTAGTGTTCAGTGTAATGTCGCTTCGCTATTCTTAGGGGGGACGATGCGCGCCCTTCTTATATAGGCCCCGCCTGATCACTACTTCACAGCCCTCTCGCATCCCTATCCTTTTTTTGTCCGAAAGACAAAAATCACTTCCACAC	3	chrXV_389116_A_G;chrXV_389141_A_G;chrXV_389171_T_C	72;97;127	222	0	firstTileUTR	TRUE
firstTileUTR_06174	YOR032C_5UTR_0	YOR032C_5UTR	chrXV	391247	-	GGCGCGCCGACCTTAAGTATGATGCGATAAGACACTTACATAGGACGATTTTTGAGGCTTACAATGTGTAACCAAGGTATATAAAAGGTGCTGCTGCTCTTGGGAAAAATACAAAGAAAACGCCTACGGTAAAAATACAATACCAGCTATTT	2	chrXV_391341_G_A;chrXV_391349_T_C	51;43	11	0	firstTileUTR	FALSE
firstTileUTR_06175	YOR032C_5UTR_0	YOR032C_5UTR	chrXV	391247	-	GGCGCGCCGACCTTAAGTATGATGCGATAAGACACTTACATAGGACGATTTTTGAGGCTTACAATGTGTAACCAAGGTATATAAAAGGTGCTGCTGCTCTTAGGAAAAATACAAAGAAAACGCCTACGGTAAAAATACAATACCAGCTATTT	2	chrXV_391341_G_A;chrXV_391349_T_C	51;43	21	0	firstTileUTR	FALSE
firstTileUTR_06176	YOR032C_5UTR_0	YOR032C_5UTR	chrXV	391247	-	GGCGCGCCGACCTTAAGTATGATGCGATAAGACACTTACATAGGACGATTTTTGAGGCTTACAATGTGTAACCAAGGTATATAAAAGGTGCTGCTGCTCTTGGGAAAAACACAAAGAAAACGCCTACGGTAAAAATACAATACCAGCTATTT	2	chrXV_391341_G_A;chrXV_391349_T_C	51;43	12	0	firstTileUTR	FALSE
firstTileUTR_06177	YOR032C_5UTR_0	YOR032C_5UTR	chrXV	391247	-	GGCGCGCCGACCTTAAGTATGATGCGATAAGACACTTACATAGGACGATTTTTGAGGCTTACAATGTGTAACCAAGGTATATAAAAGGTGCTGCTGCTCTTAGGAAAAACACAAAGAAAACGCCTACGGTAAAAATACAATACCAGCTATTT	2	chrXV_391341_G_A;chrXV_391349_T_C	51;43	22	0	firstTileUTR	FALSE
firstTileUTR_06178	YOR032W-A_5UTR_0	YOR032W-A_5UTR	chrXV	390632	+	GGCGCGCCACTACAGACAATGGCAATACTATTGACAGCGAAGAATACATTGATAACATGGAAGTCTTTAGTAGCGAGGAAAATGAAAACATTGATAATGTAAAGCAAACCGATCTTAAATCTGAAAAGGACTCGAGTCTTCTTTCAGCAGCT	1	chrXV_390621_T_C	134	1	0	firstTileUTR	FALSE
firstTileUTR_06179	YOR032W-A_5UTR_0	YOR032W-A_5UTR	chrXV	390632	+	GGCGCGCCACTACAGACAGTGGCAATACTATTGACAGCGAAGAATACATTGATAACATGGAAGTCTTTAGTAGCGAGGAAAATGAAAACATTGATAATGTAAAGCAAACCGATCTTAAATCTGAAAAGGACTCGAGTCTTCTTTCAGCAGCT	1	chrXV_390621_T_C	134	2	0	firstTileUTR	FALSE
firstTileUTR_06180	YOR038C_5UTR_0	YOR038C_5UTR	chrXV	405439	-	GGCGCGCCGGACGATTTAGCACTTTTTGTATATTGTTTTATGAAGACTTCATAATTCTAGCCGAATTAACTGATATTTTTTTCGCGCTTTTTTTTGTCGACCTTCCAGGAAGAAAAAATATGAAAGCGAATAAATGGAGGTGTATTGGCAAT	1	chrXV_405535_T_C	49	1	0	firstTileUTR	TRUE
firstTileUTR_06181	YOR038C_5UTR_0	YOR038C_5UTR	chrXV	405439	-	GGCGCGCCGGACGATTTAGCACTTTTTGTATATTGTTTTATGAAGACTTCATAATTCTAGCCGAATTAACTGATATTTTTTTCGCGCTTTTTTTTGTCGACCTCCCAGGAAGAAAAAATATGAAAGCGAATAAATGGAGGTGTATTGGCAAT	1	chrXV_405535_T_C	49	2	0	firstTileUTR	TRUE
firstTileUTR_06182	YOR039W_5UTR_0	YOR039W_5UTR	chrXV	405606	+	GGCGCGCCGCTTGTTTTCATTTGATAAAGGATTGCCAATACACCTCCATTTATTCGCTTTCATATTTTTTCTTCCTGGAAGGTCGACAAAAAAAAGCGCGAAAAAAATATCAGTTAATTCGGCTAGAATTATGAAGTCTTCATAAAACAATA	1	chrXV_405535_T_C	74	1	0	firstTileUTR	FALSE
firstTileUTR_06183	YOR039W_5UTR_0	YOR039W_5UTR	chrXV	405606	+	GGCGCGCCGCTTGTTTTCATTTGATAAAGGATTGCCAATACACCTCCATTTATTCGCTTTCATATTTTTTCTTCCTGGGAGGTCGACAAAAAAAAGCGCGAAAAAAATATCAGTTAATTCGGCTAGAATTATGAAGTCTTCATAAAACAATA	1	chrXV_405535_T_C	74	2	0	firstTileUTR	FALSE
firstTileUTR_06184	YOR041C_5UTR_0	YOR041C_5UTR	chrXV	410009	-	GGCGCGCCATCATCTAAATTTCAATGACAGATTTAAAAAGTCAAGTAATTAAAAATTTTCATAAGCGTGCTTTTTTATAGTGCGAAGAACGGCAAAGGCAACCTTAAGAAAAAAAAATGATAGGTTACGTGCTATATCCGGAAAATAAAGAA	3	chrXV_410064_A_G;chrXV_410118_A_T;chrXV_410132_G_A	90;36;22	111	0	firstTileUTR	FALSE
firstTileUTR_06185	YOR041C_5UTR_0	YOR041C_5UTR	chrXV	410009	-	GGCGCGCCATCATCTAAATTTCAATGACAGATTTAAAAAGTCAAGTAATTAAAAATTTTCATGAGCGTGCTTTTTTATAGTGCGAAGAACGGCAAAGGCAACCTTAAGAAAAAAAAATGATAGGTTACGTGCTATATCCGGAAAATAAAGAA	3	chrXV_410064_A_G;chrXV_410118_A_T;chrXV_410132_G_A	90;36;22	211	0	firstTileUTR	FALSE
firstTileUTR_06186	YOR041C_5UTR_0	YOR041C_5UTR	chrXV	410009	-	GGCGCGCCATCATCTAAATTTCAATGACAGATTTAAAAAGTCAAGTAATTAAAAATTTTCATAAGCGTGCTTTTTTATAGTGCGAAGAACGGCAAAGGCAACCTTAAGAAAAAAAATTGATAGGTTACGTGCTATATCCGGAAAATAAAGAA	3	chrXV_410064_A_G;chrXV_410118_A_T;chrXV_410132_G_A	90;36;22	121	0	firstTileUTR	FALSE
firstTileUTR_06187	YOR041C_5UTR_0	YOR041C_5UTR	chrXV	410009	-	GGCGCGCCATCATCTAAATTTCAATGACAGATTTAAAAAGTCAAGTAATTAAAAATTTTCATAAGCGTGCTTTTTTATAGTGCGAAGAACGGCAAAGGCAACCTTAAGAAAAAAAAATGATAGGTTACGTACTATATCCGGAAAATAAAGAA	3	chrXV_410064_A_G;chrXV_410118_A_T;chrXV_410132_G_A	90;36;22	112	0	firstTileUTR	FALSE
firstTileUTR_06188	YOR041C_5UTR_0	YOR041C_5UTR	chrXV	410009	-	GGCGCGCCATCATCTAAATTTCAATGACAGATTTAAAAAGTCAAGTAATTAAAAATTTTCATGAGCGTGCTTTTTTATAGTGCGAAGAACGGCAAAGGCAACCTTAAGAAAAAAAATTGATAGGTTACGTACTATATCCGGAAAATAAAGAA	3	chrXV_410064_A_G;chrXV_410118_A_T;chrXV_410132_G_A	90;36;22	222	0	firstTileUTR	FALSE
firstTileUTR_06189	YOR043W_5UTR_0	YOR043W_5UTR	chrXV	410478	+	GGCGCGCCACTTTCCTCCTTAGTAATTATTACTCTAGAGCATAAGAAATTGGCCATTGAACATGGCCCGTTCTGACTAAAATCTTCTCTTCCTGATAAAATTTGCTTTTTTTATTTTGAATTGCCCTCCTTCGGGTCGTTTGGAAAAAACAC	1	chrXV_410471_G_A	138	1	0	firstTileUTR	TRUE
firstTileUTR_06190	YOR043W_5UTR_0	YOR043W_5UTR	chrXV	410478	+	GGCGCGCCACTTTCTTCCTTAGTAATTATTACTCTAGAGCATAAGAAATTGGCCATTGAACATGGCCCGTTCTGACTAAAATCTTCTCTTCCTGATAAAATTTGCTTTTTTTATTTTGAATTGCCCTCCTTCGGGTCGTTTGGAAAAAACAC	1	chrXV_410471_G_A	138	2	0	firstTileUTR	TRUE
firstTileUTR_06191	YOR044W_5UTR_0	YOR044W_5UTR	chrXV	412756	+	GGCGCGCCACTGAAATTAAGAAAAAATGACGAACTAACGAAATCCAGACGTGAGTCAGAATAATTATAACAATAAAAAAAAAAAAAAATTTCTATTGTTTTATACCGGATCAATGCTGCTTTTGAGTGATATTTTTCGAACAATGTACGACT	4	chrXV_412613_G_T;chrXV_412659_G_A;chrXV_412675_ATTT_A;chrXV_412752_C_T	2;48;64;141	1111	0	firstTileUTR	FALSE
firstTileUTR_06192	YOR044W_5UTR_0	YOR044W_5UTR	chrXV	412756	+	GGCGCGCCACTGAAATTAAGAAAAAATGACGAACTAACGAAATCCAGACGTGAGTCAGAATAATTATAACAATAAAAAAAAAAAAAAATTTCTATTGTTTTATACCGGATCAATGCTGCTTTTGAGTGATATTTTTCGAACAATGTACGAAT	4	chrXV_412613_G_T;chrXV_412659_G_A;chrXV_412675_ATTT_A;chrXV_412752_C_T	2;48;64;141	2111	0	firstTileUTR	FALSE
firstTileUTR_06193	YOR044W_5UTR_0	YOR044W_5UTR	chrXV	412756	+	GGCGCGCCACTGAAATTAAGAAAAAATGACGAACTAACGAAATCCAGACGTGAGTCAGAATAATTATAACAATAAAAAAAAAAAAAAATTTCTATTGTTTTATATCGGATCAATGCTGCTTTTGAGTGATATTTTTCGAACAATGTACGACT	4	chrXV_412613_G_T;chrXV_412659_G_A;chrXV_412675_ATTT_A;chrXV_412752_C_T	2;48;64;141	1211	0	firstTileUTR	FALSE
firstTileUTR_06194	YOR044W_5UTR_0	YOR044W_5UTR	chrXV	412756	+	GGCGCGCCACTGAAATTAAGAAAAAATGACGAACTAACGAAATCCAGACGTGAGTCAGAATAATTATAACAATAAAAAAAAAAAATTTCTATTGTTTTATACCGGATCAATGCTGCTTTTGAGTGATATTTTTCGAACAATGTACGACT	4	chrXV_412613_G_T;chrXV_412659_G_A;chrXV_412675_ATTT_A;chrXV_412752_C_T	2;48;64;141	1121	0	firstTileUTR	FALSE
firstTileUTR_06195	YOR044W_5UTR_0	YOR044W_5UTR	chrXV	412756	+	GGCGCGCCACTAAAATTAAGAAAAAATGACGAACTAACGAAATCCAGACGTGAGTCAGAATAATTATAACAATAAAAAAAAAAAAAAATTTCTATTGTTTTATACCGGATCAATGCTGCTTTTGAGTGATATTTTTCGAACAATGTACGACT	4	chrXV_412613_G_T;chrXV_412659_G_A;chrXV_412675_ATTT_A;chrXV_412752_C_T	2;48;64;141	1112	0	firstTileUTR	FALSE
firstTileUTR_06196	YOR044W_5UTR_0	YOR044W_5UTR	chrXV	412756	+	GGCGCGCCACTAAAATTAAGAAAAAATGACGAACTAACGAAATCCAGACGTGAGTCAGAATAATTATAACAATAAAAAAAAAAAATTTCTATTGTTTTATATCGGATCAATGCTGCTTTTGAGTGATATTTTTCGAACAATGTACGAAT	4	chrXV_412613_G_T;chrXV_412659_G_A;chrXV_412675_ATTT_A;chrXV_412752_C_T	2;48;64;141	2222	0	firstTileUTR	FALSE
firstTileUTR_06197	YOR045W_5UTR_0	YOR045W_5UTR	chrXV	413795	+	GGCGCGCCGGATTCATCACGTACAATGATCAAATATGTTTGGCCCATTTTTCTCCCTCGTCTCTAAATAATGCGAGGAAGACTACGTATAAAGTGACAAAATCAGTGAACAATAATATATTATCCGCCATATGCATATATTATATAAATGTA	5	chrXV_413669_G_A;chrXV_413693_GT_G;chrXV_413751_GA_G;chrXV_413773_G_A;chrXV_413792_T_C	19;43;101;123;142	11111	0	firstTileUTR	FALSE
firstTileUTR_06198	YOR045W_5UTR_0	YOR045W_5UTR	chrXV	413795	+	GGCGCGCCGGATTCATCACGTACAATGATCAAATATGTTTGGCCCATTTTTCTCCCTCGTCTCTAAATAATGCGAGGAAGACTACGTATAAAGTGACAAAATCAGTGAACAATAATATATTATCCGCCATATGTATATATTATATAAATGTA	5	chrXV_413669_G_A;chrXV_413693_GT_G;chrXV_413751_GA_G;chrXV_413773_G_A;chrXV_413792_T_C	19;43;101;123;142	21111	0	firstTileUTR	FALSE
firstTileUTR_06199	YOR045W_5UTR_0	YOR045W_5UTR	chrXV	413795	+	GGCGCGCCGGATTCATCACGTACAATGATCAAATATGTTTGGCCCATTTTTCTCCCTCGTCTCTAAATAATGCGAGGAAGACTACGTATAAAGTGACAAAATCAGTGACAATAATATATTATCCGCCATATGCATATATTATATAAATGTA	5	chrXV_413669_G_A;chrXV_413693_GT_G;chrXV_413751_GA_G;chrXV_413773_G_A;chrXV_413792_T_C	19;43;101;123;142	12111	0	firstTileUTR	FALSE
firstTileUTR_06200	YOR045W_5UTR_0	YOR045W_5UTR	chrXV	413795	+	GGCGCGCCGGATTCATCACGTACAATGATCAAATATGTTTGGCCCATTTTCTCCCTCGTCTCTAAATAATGCGAGGAAGACTACGTATAAAGTGACAAAATCAGTGAACAATAATATATTATCCGCCATATGCATATATTATATAAATGTA	5	chrXV_413669_G_A;chrXV_413693_GT_G;chrXV_413751_GA_G;chrXV_413773_G_A;chrXV_413792_T_C	19;43;101;123;142	11211	0	firstTileUTR	FALSE
firstTileUTR_06201	YOR045W_5UTR_0	YOR045W_5UTR	chrXV	413795	+	GGCGCGCCGGATTCATCACGTACAATGATTAAATATGTTTGGCCCATTTTTCTCCCTCGTCTCTAAATAATGCGAGGAAGACTACGTATAAAGTGACAAAATCAGTGAACAATAATATATTATCCGCCATATGCATATATTATATAAATGTA	5	chrXV_413669_G_A;chrXV_413693_GT_G;chrXV_413751_GA_G;chrXV_413773_G_A;chrXV_413792_T_C	19;43;101;123;142	11121	0	firstTileUTR	FALSE
firstTileUTR_06202	YOR045W_5UTR_0	YOR045W_5UTR	chrXV	413795	+	GGCGCGCCGGGTTCATCACGTACAATGATCAAATATGTTTGGCCCATTTTTCTCCCTCGTCTCTAAATAATGCGAGGAAGACTACGTATAAAGTGACAAAATCAGTGAACAATAATATATTATCCGCCATATGCATATATTATATAAATGTA	5	chrXV_413669_G_A;chrXV_413693_GT_G;chrXV_413751_GA_G;chrXV_413773_G_A;chrXV_413792_T_C	19;43;101;123;142	11112	0	firstTileUTR	FALSE
firstTileUTR_06203	YOR045W_5UTR_0	YOR045W_5UTR	chrXV	413795	+	GGCGCGCCGGGTTCATCACGTACAATGATTAAATATGTTTGGCCCATTTTCTCCCTCGTCTCTAAATAATGCGAGGAAGACTACGTATAAAGTGACAAAATCAGTGACAATAATATATTATCCGCCATATGTATATATTATATAAATGTA	5	chrXV_413669_G_A;chrXV_413693_GT_G;chrXV_413751_GA_G;chrXV_413773_G_A;chrXV_413792_T_C	19;43;101;123;142	22222	0	firstTileUTR	FALSE
firstTileUTR_06204	YOR046C_5UTR_0	YOR046C_5UTR	chrXV	415939	-	GGCGCGCCGTTCTTGGTTGCTGATCGAGTATTTTATGGTGTATAAAGGTCAACTGGTTTTAAAGGTAATGCAAATTTTGCAATGCTTTGCTTGATTGAAAAATTTGCATACGGGTAATACCGCGTTGATAATAATGTAACAATCAAATAATC	3	chrXV_415943_C_T;chrXV_416019_T_C;chrXV_416056_T_A	141;65;28	111	0	firstTileUTR	TRUE
firstTileUTR_06205	YOR046C_5UTR_0	YOR046C_5UTR	chrXV	415939	-	GGCGCGCCGTTTTTGGTTGCTGATCGAGTATTTTATGGTGTATAAAGGTCAACTGGTTTTAAAGGTAATGCAAATTTTGCAATGCTTTGCTTGATTGAAAAATTTGCATACGGGTAATACCGCGTTGATAATAATGTAACAATCAAATAATC	3	chrXV_415943_C_T;chrXV_416019_T_C;chrXV_416056_T_A	141;65;28	211	0	firstTileUTR	TRUE
firstTileUTR_06206	YOR046C_5UTR_0	YOR046C_5UTR	chrXV	415939	-	GGCGCGCCGTTCTTGGTTGCTGATCGAGTATTTTATGGTGTATAAAGGTCAACTGGTTTTAAAGGTAATGCAAATTTTGCAATGCTTCGCTTGATTGAAAAATTTGCATACGGGTAATACCGCGTTGATAATAATGTAACAATCAAATAATC	3	chrXV_415943_C_T;chrXV_416019_T_C;chrXV_416056_T_A	141;65;28	121	0	firstTileUTR	TRUE
firstTileUTR_06207	YOR046C_5UTR_0	YOR046C_5UTR	chrXV	415939	-	GGCGCGCCGTTCTTGGTTGCTGATCGAGTATTTTATGGTGTATAAAGGTCAACTGGTTTTAAAGGTAATGCAAATTTTGCAATGCTTTGCTTGATTGAAAAATTTGCATACGGGTAATACCGCGATGATAATAATGTAACAATCAAATAATC	3	chrXV_415943_C_T;chrXV_416019_T_C;chrXV_416056_T_A	141;65;28	112	0	firstTileUTR	TRUE
firstTileUTR_06208	YOR046C_5UTR_0	YOR046C_5UTR	chrXV	415939	-	GGCGCGCCGTTTTTGGTTGCTGATCGAGTATTTTATGGTGTATAAAGGTCAACTGGTTTTAAAGGTAATGCAAATTTTGCAATGCTTCGCTTGATTGAAAAATTTGCATACGGGTAATACCGCGATGATAATAATGTAACAATCAAATAATC	3	chrXV_415943_C_T;chrXV_416019_T_C;chrXV_416056_T_A	141;65;28	222	0	firstTileUTR	TRUE
firstTileUTR_06209	YOR047C_5UTR_0	YOR047C_5UTR	chrXV	417814	-	GGCGCGCCTCCTCTATTTAGTTCGAAAACGTCCCTCTCTCGTTAACTCAAAAGAAAATTTACTAAACTATAACTCTGTCTTTTAATAACTCCTGGAATTTTTCCGTTATGGAACTAAGAGCAGCCTTCGCTAAAAGATTTTCCGTGTTTTCA	2	chrXV_417837_T_TC;chrXV_417871_A_G	122;88	11	0	firstTileUTR	TRUE
firstTileUTR_06210	YOR047C_5UTR_0	YOR047C_5UTR	chrXV	417814	-	GGCGCGCCTCCTCTATTTAGTTCGAAAACGTCCCCTCTCTCGTTAACTCAAAAGAAAATTTACTAAACTATAACTCTGTCTTTTAATAACTCCTGGAATTTTTCCGTTATGGAACTAAGAGCAGCCTTCGCTAAAAGATTTTCCGTGTTTTCA	2	chrXV_417837_T_TC;chrXV_417871_A_G	122;88	21	0	firstTileUTR	TRUE
firstTileUTR_06211	YOR047C_5UTR_0	YOR047C_5UTR	chrXV	417814	-	GGCGCGCCTCCTCTATTTAGTTCGAAAACGTCCCTCTCTCGTTAACTCAAAAGAAAATTTACTAGACTATAACTCTGTCTTTTAATAACTCCTGGAATTTTTCCGTTATGGAACTAAGAGCAGCCTTCGCTAAAAGATTTTCCGTGTTTTCA	2	chrXV_417837_T_TC;chrXV_417871_A_G	122;88	12	0	firstTileUTR	TRUE
firstTileUTR_06212	YOR047C_5UTR_0	YOR047C_5UTR	chrXV	417814	-	GGCGCGCCTCCTCTATTTAGTTCGAAAACGTCCCCTCTCTCGTTAACTCAAAAGAAAATTTACTAGACTATAACTCTGTCTTTTAATAACTCCTGGAATTTTTCCGTTATGGAACTAAGAGCAGCCTTCGCTAAAAGATTTTCCGTGTTTTCA	2	chrXV_417837_T_TC;chrXV_417871_A_G	122;88	22	0	firstTileUTR	TRUE
firstTileUTR_06213	YOR048C_5UTR_0	YOR048C_5UTR	chrXV	421682	-	GGCGCGCCGAAGAACCTGTCTCACTAATTATTACGGGATGTCTTTATGTTGTAATAGGTTCATCGATGAGGTTTGGTTTTTTATTGCCATAGCTGAAAATCTTATCTAGATACTCTCGTTACCCGACTTATCATTCCCGAGACGCTCAAATA	4	chrXV_421685_A_G;chrXV_421698_C_G;chrXV_421716_CT_C;chrXV_421788_T_C	142;129;111;39	1111	0	firstTileUTR	TRUE
firstTileUTR_06214	YOR048C_5UTR_0	YOR048C_5UTR	chrXV	421682	-	GGCGCGCCGAGGAACCTGTCTCACTAATTATTACGGGATGTCTTTATGTTGTAATAGGTTCATCGATGAGGTTTGGTTTTTTATTGCCATAGCTGAAAATCTTATCTAGATACTCTCGTTACCCGACTTATCATTCCCGAGACGCTCAAATA	4	chrXV_421685_A_G;chrXV_421698_C_G;chrXV_421716_CT_C;chrXV_421788_T_C	142;129;111;39	2111	0	firstTileUTR	TRUE
firstTileUTR_06215	YOR048C_5UTR_0	YOR048C_5UTR	chrXV	421682	-	GGCGCGCCGAAGAACCTGTCTCAGTAATTATTACGGGATGTCTTTATGTTGTAATAGGTTCATCGATGAGGTTTGGTTTTTTATTGCCATAGCTGAAAATCTTATCTAGATACTCTCGTTACCCGACTTATCATTCCCGAGACGCTCAAATA	4	chrXV_421685_A_G;chrXV_421698_C_G;chrXV_421716_CT_C;chrXV_421788_T_C	142;129;111;39	1211	0	firstTileUTR	TRUE
firstTileUTR_06216	YOR048C_5UTR_0	YOR048C_5UTR	chrXV	421682	-	GGCGCGCCGAAGAACCTGTCTCACTAATTATTACGGGATGTCTTATGTTGTAATAGGTTCATCGATGAGGTTTGGTTTTTTATTGCCATAGCTGAAAATCTTATCTAGATACTCTCGTTACCCGACTTATCATTCCCGAGACGCTCAAATA	4	chrXV_421685_A_G;chrXV_421698_C_G;chrXV_421716_CT_C;chrXV_421788_T_C	142;129;111;39	1121	0	firstTileUTR	TRUE
firstTileUTR_06217	YOR048C_5UTR_0	YOR048C_5UTR	chrXV	421682	-	GGCGCGCCGAAGAACCTGTCTCACTAATTATTACGGGATGTCTTTATGTTGTAATAGGTTCATCGATGAGGTTTGGTTTTTTATTGCCATAGCTGAAAATCTTATCTAGATACCCTCGTTACCCGACTTATCATTCCCGAGACGCTCAAATA	4	chrXV_421685_A_G;chrXV_421698_C_G;chrXV_421716_CT_C;chrXV_421788_T_C	142;129;111;39	1112	0	firstTileUTR	TRUE
firstTileUTR_06218	YOR048C_5UTR_0	YOR048C_5UTR	chrXV	421682	-	GGCGCGCCGAGGAACCTGTCTCAGTAATTATTACGGGATGTCTTATGTTGTAATAGGTTCATCGATGAGGTTTGGTTTTTTATTGCCATAGCTGAAAATCTTATCTAGATACCCTCGTTACCCGACTTATCATTCCCGAGACGCTCAAATA	4	chrXV_421685_A_G;chrXV_421698_C_G;chrXV_421716_CT_C;chrXV_421788_T_C	142;129;111;39	2222	0	firstTileUTR	TRUE
firstTileUTR_06219	YOR050C_5UTR_0	YOR050C_5UTR	chrXV	424620	-	GGCGCGCCTAATAAACTCTTTATTGGGTGATGACGAGGCTGAGCACCAAAAAACCTAAAAGGAAACCAAAAGTTTAACTCATTAAATAAGTTGTGACTATATTTCAACACGCGCTCTAATAAATATAGCCTTTCTTTTAGCTTTTCTATAAA	1	chrXV_424705_G_C	60	1	0	firstTileUTR	FALSE
firstTileUTR_06220	YOR050C_5UTR_0	YOR050C_5UTR	chrXV	424620	-	GGCGCGCCTAATAAACTCTTTATTGGGTGATGACGAGGCTGAGCACCAAAAAACCTAAAAGGAAACCAAAAGTTTAACTCATTAAATAAGTTCTGACTATATTTCAACACGCGCTCTAATAAATATAGCCTTTCTTTTAGCTTTTCTATAAA	1	chrXV_424705_G_C	60	2	0	firstTileUTR	FALSE
firstTileUTR_06221	YOR051C_5UTR_0	YOR051C_5UTR	chrXV	426104	-	GGCGCGCCGGACTGTTCTCCTTTTTTCTTCAATTCTTTTTCTTTTGGGTGCCTACAATTGTTCTATTATTTAAAAACTAGTTTATATTGAAATTTTTCAAAATATGCAACATTTCAAATGACGAAAAAAAGAGTTCTTTTTCTCGCACTTTT	1	chrXV_426244_CTT_CT	5	1	0	firstTileUTR	TRUE
firstTileUTR_06222	YOR051C_5UTR_0	YOR051C_5UTR	chrXV	426104	-	GGCGCGCCGGACTGTTCTCCTTTTTTCTTCAATTCTTTTTCTTTTGGGTGCCTACAATTGTTCTATTATTTAAAAACTAGTTTATATTGAAATTTTTCAAAATATGCAACATTTCAAATGACGAAAAAAAGAGTTCTTTTTCTCGCACTTT	1	chrXV_426244_CTT_CT	5	2	0	firstTileUTR	TRUE
firstTileUTR_06223	YOR052C_5UTR_0	YOR052C_5UTR	chrXV	427327	-	GGCGCGCCGATCCTTTTATCCAAGATGTATGATAGAGTCAGGAACTCTTCAAGCGGGAAAGGCGAGAATATCTCTTATGCAAAGTCTAAGACTTCGGTGGCAAGTATTTCCCTTTTATATCTTCTTTGCTTCTGGGCCGATGCAGTCTTTGC	4	chrXV_427369_C_T;chrXV_427395_T_TC;chrXV_427406_T_C;chrXV_427407_A_C	103;77;66;65	1111	0	firstTileUTR	TRUE
firstTileUTR_06224	YOR052C_5UTR_0	YOR052C_5UTR	chrXV	427327	-	GGCGCGCCGATCCTTTTATCCAAGATGTATGATAGAGTCAGGAACTCTTTAAGCGGGAAAGGCGAGAATATCTCTTATGCAAAGTCTAAGACTTCGGTGGCAAGTATTTCCCTTTTATATCTTCTTTGCTTCTGGGCCGATGCAGTCTTTGC	4	chrXV_427369_C_T;chrXV_427395_T_TC;chrXV_427406_T_C;chrXV_427407_A_C	103;77;66;65	2111	0	firstTileUTR	TRUE
firstTileUTR_06225	YOR052C_5UTR_0	YOR052C_5UTR	chrXV	427327	-	GGCGCGCCGATCCTTTTATCCAAGATGTATGATAGAGTCAGGAACTCTTCAAGCGGGAAAGGCGAGAATATCTCTTCATGCAAAGTCTAAGACTTCGGTGGCAAGTATTTCCCTTTTATATCTTCTTTGCTTCTGGGCCGATGCAGTCTTTGC	4	chrXV_427369_C_T;chrXV_427395_T_TC;chrXV_427406_T_C;chrXV_427407_A_C	103;77;66;65	1211	0	firstTileUTR	TRUE
firstTileUTR_06226	YOR052C_5UTR_0	YOR052C_5UTR	chrXV	427327	-	GGCGCGCCGATCCTTTTATCCAAGATGTATGATAGAGTCAGGAACTCTTCAAGCGGGAAAGGCGAGAATATCTCTTATGCAAAGTCCAAGACTTCGGTGGCAAGTATTTCCCTTTTATATCTTCTTTGCTTCTGGGCCGATGCAGTCTTTGC	4	chrXV_427369_C_T;chrXV_427395_T_TC;chrXV_427406_T_C;chrXV_427407_A_C	103;77;66;65	1121	0	firstTileUTR	TRUE
firstTileUTR_06227	YOR052C_5UTR_0	YOR052C_5UTR	chrXV	427327	-	GGCGCGCCGATCCTTTTATCCAAGATGTATGATAGAGTCAGGAACTCTTCAAGCGGGAAAGGCGAGAATATCTCTTATGCAAAGTCTCAGACTTCGGTGGCAAGTATTTCCCTTTTATATCTTCTTTGCTTCTGGGCCGATGCAGTCTTTGC	4	chrXV_427369_C_T;chrXV_427395_T_TC;chrXV_427406_T_C;chrXV_427407_A_C	103;77;66;65	1112	0	firstTileUTR	TRUE
firstTileUTR_06228	YOR052C_5UTR_0	YOR052C_5UTR	chrXV	427327	-	GGCGCGCCGATCCTTTTATCCAAGATGTATGATAGAGTCAGGAACTCTTTAAGCGGGAAAGGCGAGAATATCTCTTCATGCAAAGTCCCAGACTTCGGTGGCAAGTATTTCCCTTTTATATCTTCTTTGCTTCTGGGCCGATGCAGTCTTTGC	4	chrXV_427369_C_T;chrXV_427395_T_TC;chrXV_427406_T_C;chrXV_427407_A_C	103;77;66;65	2222	0	firstTileUTR	TRUE
firstTileUTR_06229	YOR056C_5UTR_0	YOR056C_5UTR	chrXV	431695	-	GGCGCGCCGACTGAACGACCTCTATGTTAAGAACATACTTGAGATAATGGTGCTGTTTCTCCATGTAGACTTCTTCTTAGCAGGTAAAAATTTGCCAATGCAAAACAAAGCTCATCGAAAAATTTTGATCTTGCATTATGGAATGTCCGGGT	1	chrXV_431700_G_A	140	1	0	firstTileUTR	FALSE
firstTileUTR_06230	YOR056C_5UTR_0	YOR056C_5UTR	chrXV	431695	-	GGCGCGCCGACTAAACGACCTCTATGTTAAGAACATACTTGAGATAATGGTGCTGTTTCTCCATGTAGACTTCTTCTTAGCAGGTAAAAATTTGCCAATGCAAAACAAAGCTCATCGAAAAATTTTGATCTTGCATTATGGAATGTCCGGGT	1	chrXV_431700_G_A	140	2	0	firstTileUTR	FALSE
firstTileUTR_06231	YOR058C_5UTR_0	YOR058C_5UTR	chrXV	436481	-	GGCGCGCCGTTCGTATCTTTGCTATTGTTCTGTGAAAAAACCAGGTATTCGACTTTAATAATATTTTTGTATTTGTTTCCTCTTAAAGATTCTCAAGCTTATTTACCTTTTACCTCATTGGGAAATATTAGATGACGAAAGAAAATCACACT	2	chrXV_436490_C_G;chrXV_436610_G_C	136;16	11	0	firstTileUTR	TRUE
firstTileUTR_06232	YOR058C_5UTR_0	YOR058C_5UTR	chrXV	436481	-	GGCGCGCCGTTCGTATGTTTGCTATTGTTCTGTGAAAAAACCAGGTATTCGACTTTAATAATATTTTTGTATTTGTTTCCTCTTAAAGATTCTCAAGCTTATTTACCTTTTACCTCATTGGGAAATATTAGATGACGAAAGAAAATCACACT	2	chrXV_436490_C_G;chrXV_436610_G_C	136;16	21	0	firstTileUTR	TRUE
firstTileUTR_06233	YOR058C_5UTR_0	YOR058C_5UTR	chrXV	436481	-	GGCGCGCCGTTCGTATCTTTGCTATTGTTCTGTGAAAAAACCAGGTATTCGACTTTAATAATATTTTTGTATTTGTTTCCTCTTAAAGATTCTCAAGCTTATTTACCTTTTACCTCATTGGGAAATATTAGATGACCAAAGAAAATCACACT	2	chrXV_436490_C_G;chrXV_436610_G_C	136;16	12	0	firstTileUTR	TRUE
firstTileUTR_06234	YOR058C_5UTR_0	YOR058C_5UTR	chrXV	436481	-	GGCGCGCCGTTCGTATGTTTGCTATTGTTCTGTGAAAAAACCAGGTATTCGACTTTAATAATATTTTTGTATTTGTTTCCTCTTAAAGATTCTCAAGCTTATTTACCTTTTACCTCATTGGGAAATATTAGATGACCAAAGAAAATCACACT	2	chrXV_436490_C_G;chrXV_436610_G_C	136;16	22	0	firstTileUTR	TRUE
firstTileUTR_06235	YOR059C_5UTR_0	YOR059C_5UTR	chrXV	440293	-	GGCGCGCCGAAGTTTTCTACCGATTATTGCAGTAAAGAGTTGCCACCCTTTCTTTATTATCTTTGTTTTTCATTTTGATCTTATATACTGAAAATCCCCGTTGATCATGATTTGGTAAAGAGCTTCAGAAGAGTTTCCACAGTTTCCTGCAA	1	chrXV_440365_C_A	73	1	0	firstTileUTR	TRUE
firstTileUTR_06236	YOR059C_5UTR_0	YOR059C_5UTR	chrXV	440293	-	GGCGCGCCGAAGTTTTCTACCGATTATTGCAGTAAAGAGTTGCCACCCTTTCTTTATTATCTTTGTTTTTCATTTTGATATTATATACTGAAAATCCCCGTTGATCATGATTTGGTAAAGAGCTTCAGAAGAGTTTCCACAGTTTCCTGCAA	1	chrXV_440365_C_A	73	2	0	firstTileUTR	TRUE
firstTileUTR_06237	YOR060C_5UTR_0	YOR060C_5UTR	chrXV	441200	-	GGCGCGCCAAGGCAGTCTATCATTTCTTAGTTACCTGCCAACAGGCCTTTATCAGGCCTCAAAGAAAAAAATTTCCTTGCGTAGCCCGCTTTTCGCCCGAACCTGGCAAAGCAAACAGACGATCGAAAAATTTCCAACGATCTTATCTAGGT	3	chrXV_441214_A_G;chrXV_441222_G_C;chrXV_441341_A_G	131;123;4	111	0	firstTileUTR	FALSE
firstTileUTR_06238	YOR060C_5UTR_0	YOR060C_5UTR	chrXV	441200	-	GGCGCGCCAAGGCAGTCTATCGTTTCTTAGTTACCTGCCAACAGGCCTTTATCAGGCCTCAAAGAAAAAAATTTCCTTGCGTAGCCCGCTTTTCGCCCGAACCTGGCAAAGCAAACAGACGATCGAAAAATTTCCAACGATCTTATCTAGGT	3	chrXV_441214_A_G;chrXV_441222_G_C;chrXV_441341_A_G	131;123;4	211	0	firstTileUTR	FALSE
firstTileUTR_06239	YOR060C_5UTR_0	YOR060C_5UTR	chrXV	441200	-	GGCGCGCCAAGGCAGTCTATCATTTCTTACTTACCTGCCAACAGGCCTTTATCAGGCCTCAAAGAAAAAAATTTCCTTGCGTAGCCCGCTTTTCGCCCGAACCTGGCAAAGCAAACAGACGATCGAAAAATTTCCAACGATCTTATCTAGGT	3	chrXV_441214_A_G;chrXV_441222_G_C;chrXV_441341_A_G	131;123;4	121	0	firstTileUTR	FALSE
firstTileUTR_06240	YOR060C_5UTR_0	YOR060C_5UTR	chrXV	441200	-	GGCGCGCCAAGGCAGTCTATCATTTCTTAGTTACCTGCCAACAGGCCTTTATCAGGCCTCAAAGAAAAAAATTTCCTTGCGTAGCCCGCTTTTCGCCCGAACCTGGCAAAGCAAACAGACGATCGAAAAATTTCCAACGATCTTATCTGGGT	3	chrXV_441214_A_G;chrXV_441222_G_C;chrXV_441341_A_G	131;123;4	112	0	firstTileUTR	FALSE
firstTileUTR_06241	YOR060C_5UTR_0	YOR060C_5UTR	chrXV	441200	-	GGCGCGCCAAGGCAGTCTATCGTTTCTTACTTACCTGCCAACAGGCCTTTATCAGGCCTCAAAGAAAAAAATTTCCTTGCGTAGCCCGCTTTTCGCCCGAACCTGGCAAAGCAAACAGACGATCGAAAAATTTCCAACGATCTTATCTGGGT	3	chrXV_441214_A_G;chrXV_441222_G_C;chrXV_441341_A_G	131;123;4	222	0	firstTileUTR	FALSE
firstTileUTR_06242	YOR061W_5UTR_0	YOR061W_5UTR	chrXV	441410	+	GGCGCGCCGCCCGTTGTTTCCCAATTCAGGTTAAAAAGGTTGACGATGCTTTATTCTTCTTTTTATAACTTCCACCTAGATAAGATCGTTGGAAATTTTTCGATCGTCTGTTTGCTTTGCCAGGTTCGGGCGAAAAGCGGGCTACGCAAGGA	1	chrXV_441341_A_G	76	1	0	firstTileUTR	TRUE
firstTileUTR_06243	YOR061W_5UTR_0	YOR061W_5UTR	chrXV	441410	+	GGCGCGCCGCCCGTTGTTTCCCAATTCAGGTTAAAAAGGTTGACGATGCTTTATTCTTCTTTTTATAACTTCCACCCAGATAAGATCGTTGGAAATTTTTCGATCGTCTGTTTGCTTTGCCAGGTTCGGGCGAAAAGCGGGCTACGCAAGGA	1	chrXV_441341_A_G	76	2	0	firstTileUTR	TRUE
firstTileUTR_06244	YOR062C_5UTR_0	YOR062C_5UTR	chrXV	443574	-	GGCGCGCCGACCTGTTCAGACTGGCCAAAAGAGTGCTAATATGAAAATGTTCCCTCTTATAATATATAACATCTGTGACAAAAATCTATTCTTCCACCTATCGCCTGCATAACATGAGGCCTTTCCTGCGGGATAGCTTTTGCTTCAGGTTC	4	chrXV_443587_C_T;chrXV_443601_G_A;chrXV_443634_A_C;chrXV_443686_C_G	132;118;85;33	1111	0	firstTileUTR	TRUE
firstTileUTR_06245	YOR062C_5UTR_0	YOR062C_5UTR	chrXV	443574	-	GGCGCGCCGACCTGTTCAGATTGGCCAAAAGAGTGCTAATATGAAAATGTTCCCTCTTATAATATATAACATCTGTGACAAAAATCTATTCTTCCACCTATCGCCTGCATAACATGAGGCCTTTCCTGCGGGATAGCTTTTGCTTCAGGTTC	4	chrXV_443587_C_T;chrXV_443601_G_A;chrXV_443634_A_C;chrXV_443686_C_G	132;118;85;33	2111	0	firstTileUTR	TRUE
firstTileUTR_06246	YOR062C_5UTR_0	YOR062C_5UTR	chrXV	443574	-	GGCGCGCCGACCTGTTCAGACTGGCCAAAAGAGTACTAATATGAAAATGTTCCCTCTTATAATATATAACATCTGTGACAAAAATCTATTCTTCCACCTATCGCCTGCATAACATGAGGCCTTTCCTGCGGGATAGCTTTTGCTTCAGGTTC	4	chrXV_443587_C_T;chrXV_443601_G_A;chrXV_443634_A_C;chrXV_443686_C_G	132;118;85;33	1211	0	firstTileUTR	TRUE
firstTileUTR_06247	YOR062C_5UTR_0	YOR062C_5UTR	chrXV	443574	-	GGCGCGCCGACCTGTTCAGACTGGCCAAAAGAGTGCTAATATGAAAATGTTCCCTCTTATAATATATCACATCTGTGACAAAAATCTATTCTTCCACCTATCGCCTGCATAACATGAGGCCTTTCCTGCGGGATAGCTTTTGCTTCAGGTTC	4	chrXV_443587_C_T;chrXV_443601_G_A;chrXV_443634_A_C;chrXV_443686_C_G	132;118;85;33	1121	0	firstTileUTR	TRUE
firstTileUTR_06248	YOR062C_5UTR_0	YOR062C_5UTR	chrXV	443574	-	GGCGCGCCGACCTGTTCAGACTGGCCAAAAGAGTGCTAATATGAAAATGTTCCCTCTTATAATATATAACATCTGTGACAAAAATCTATTCTTCCACCTATCGCCTGCATAACATGAGGGCTTTCCTGCGGGATAGCTTTTGCTTCAGGTTC	4	chrXV_443587_C_T;chrXV_443601_G_A;chrXV_443634_A_C;chrXV_443686_C_G	132;118;85;33	1112	0	firstTileUTR	TRUE
firstTileUTR_06249	YOR062C_5UTR_0	YOR062C_5UTR	chrXV	443574	-	GGCGCGCCGACCTGTTCAGATTGGCCAAAAGAGTACTAATATGAAAATGTTCCCTCTTATAATATATCACATCTGTGACAAAAATCTATTCTTCCACCTATCGCCTGCATAACATGAGGGCTTTCCTGCGGGATAGCTTTTGCTTCAGGTTC	4	chrXV_443587_C_T;chrXV_443601_G_A;chrXV_443634_A_C;chrXV_443686_C_G	132;118;85;33	2222	0	firstTileUTR	TRUE
firstTileUTR_06250	YOR071C_5UTR_0	YOR071C_5UTR	chrXV	461317	-	GGCGCGCCGGGGATATCAGTACAATAAAGAATAATATAAATTCTGCAATAGGAAATAATATAGGTAATTGTTCTTGATAATTCTGGAGTTTATAAGATTTTAACTCTATTTATGAGAATAGAGAAGGAAAATTAAAACTACAATAGCGAATG	2	chrXV_461411_A_G;chrXV_461434_A_G	51;28	11	0	firstTileUTR	FALSE
firstTileUTR_06251	YOR071C_5UTR_0	YOR071C_5UTR	chrXV	461317	-	GGCGCGCCGGGGATATCAGTACAATAAAGAATAATATAAATTCTGCAATAGGAAATAATATAGGTAATTGTTCTTGATAATTCTGGAGTTTATAAGATTTTGACTCTATTTATGAGAATAGAGAAGGAAAATTAAAACTACAATAGCGAATG	2	chrXV_461411_A_G;chrXV_461434_A_G	51;28	21	0	firstTileUTR	FALSE
firstTileUTR_06252	YOR071C_5UTR_0	YOR071C_5UTR	chrXV	461317	-	GGCGCGCCGGGGATATCAGTACAATAAAGAATAATATAAATTCTGCAATAGGAAATAATATAGGTAATTGTTCTTGATAATTCTGGAGTTTATAAGATTTTAACTCTATTTATGAGAATAGAGAGGGAAAATTAAAACTACAATAGCGAATG	2	chrXV_461411_A_G;chrXV_461434_A_G	51;28	12	0	firstTileUTR	FALSE
firstTileUTR_06253	YOR071C_5UTR_0	YOR071C_5UTR	chrXV	461317	-	GGCGCGCCGGGGATATCAGTACAATAAAGAATAATATAAATTCTGCAATAGGAAATAATATAGGTAATTGTTCTTGATAATTCTGGAGTTTATAAGATTTTGACTCTATTTATGAGAATAGAGAGGGAAAATTAAAACTACAATAGCGAATG	2	chrXV_461411_A_G;chrXV_461434_A_G	51;28	22	0	firstTileUTR	FALSE
firstTileUTR_06254	YOR073W_5UTR_0	YOR073W_5UTR	chrXV	464700	+	GGCGCGCCAGCAGTAGTTGTAATGTGGAAATGGCATTATCAATATTAGTAGACGCTCACTTTGTGAAATTTCTTTGTTTACAAAACAAAAGGGCCTTGAAAAAAATAAAAAAAATCTGTTACCCGACCAATAGGAAATAAATAATCAAAAAT	3	chrXV_464562_G_A;chrXV_464593_AT_A;chrXV_464595_T_A	7;38;40	111	0	firstTileUTR	FALSE
firstTileUTR_06255	YOR073W_5UTR_0	YOR073W_5UTR	chrXV	464700	+	GGCGCGCCAGCAGTAGTTGTAATGTGGAAATGGCATTATCAATATTAGTAGACGCTCACTTTGTGAAATTTCTTTGTTTACAAAACAAAAGGGCCTTGAAAAAAATAAAAAAAATCTGTTACCCGACCAATAGGAAATAAATAATTAAAAAT	3	chrXV_464562_G_A;chrXV_464593_AT_A;chrXV_464595_T_A	7;38;40	211	0	firstTileUTR	FALSE
firstTileUTR_06256	YOR073W_5UTR_0	YOR073W_5UTR	chrXV	464700	+	GGCGCGCCAGCAGTAGTTGTAATGTGGAAATGGCATTATCAATATTAGTAGACGCTCACTTTGTGAAATTTCTTTGTTTACAAAACAAAAGGGCCTTGAAAAAAATAAAAAAATCTGTTACCCGACCAATAGGAAATAAATAATCAAAAAT	3	chrXV_464562_G_A;chrXV_464593_AT_A;chrXV_464595_T_A	7;38;40	121	0	firstTileUTR	FALSE
firstTileUTR_06257	YOR073W_5UTR_0	YOR073W_5UTR	chrXV	464700	+	GGCGCGCCAGCAGTAGTTGTAATGTGGAAATGGCATTATCAATATTAGTAGACGCTCACTTTGTGAAATTTCTTTGTTTACAAAACAAAAGGGCCTTGAAAAAAATAAAAAATATCTGTTACCCGACCAATAGGAAATAAATAATCAAAAAT	3	chrXV_464562_G_A;chrXV_464593_AT_A;chrXV_464595_T_A	7;38;40	112	0	firstTileUTR	FALSE
firstTileUTR_06258	YOR073W_5UTR_0	YOR073W_5UTR	chrXV	464700	+	GGCGCGCCAGCAGTAGTTGTAATGTGGAAATGGCATTATCAATATTAGTAGACGCTCACTTTGTGAAATTTCTTTGTTTACAAAACAAAAGGGCCTTGAAAAAAATAAAAAATTCTGTTACCCGACCAATAGGAAATAAATAATTAAAAAT	3	chrXV_464562_G_A;chrXV_464593_AT_A;chrXV_464595_T_A	7;38;40	222	0	firstTileUTR	FALSE
firstTileUTR_06259	YOR074C_5UTR_0	YOR074C_5UTR	chrXV	467621	-	GGCGCGCCGATACTTTATTGTTTGATATACACAGTCACTTACAAGTTTAGAAAATACAATTACAGCTATGCTATAGTAAATATTTCAGGAAACGCGTCAATTAAGGTCTTTTTCATTTTTTCTATTTAACGCGTCACCAAATATTAAGTTTG	3	chrXV_467624_T_C;chrXV_467703_A_G;chrXV_467752_A_T	142;63;14	111	0	firstTileUTR	TRUE
firstTileUTR_06260	YOR074C_5UTR_0	YOR074C_5UTR	chrXV	467621	-	GGCGCGCCGACACTTTATTGTTTGATATACACAGTCACTTACAAGTTTAGAAAATACAATTACAGCTATGCTATAGTAAATATTTCAGGAAACGCGTCAATTAAGGTCTTTTTCATTTTTTCTATTTAACGCGTCACCAAATATTAAGTTTG	3	chrXV_467624_T_C;chrXV_467703_A_G;chrXV_467752_A_T	142;63;14	211	0	firstTileUTR	TRUE
firstTileUTR_06261	YOR074C_5UTR_0	YOR074C_5UTR	chrXV	467621	-	GGCGCGCCGATACTTTATTGTTTGATATACACAGTCACTTACAAGTTTAGAAAATACAATTACAGCTATGCTATAGTAAATATTTCAGGGAACGCGTCAATTAAGGTCTTTTTCATTTTTTCTATTTAACGCGTCACCAAATATTAAGTTTG	3	chrXV_467624_T_C;chrXV_467703_A_G;chrXV_467752_A_T	142;63;14	121	0	firstTileUTR	TRUE
firstTileUTR_06262	YOR074C_5UTR_0	YOR074C_5UTR	chrXV	467621	-	GGCGCGCCGATACTTTATTGTTTGATATACACAGTCACTTACAAGTTTAGAAAATACAATTACAGCTATGCTATAGTAAATATTTCAGGAAACGCGTCAATTAAGGTCTTTTTCATTTTTTCTATTTAACGCGTCACCTAATATTAAGTTTG	3	chrXV_467624_T_C;chrXV_467703_A_G;chrXV_467752_A_T	142;63;14	112	0	firstTileUTR	TRUE
firstTileUTR_06263	YOR074C_5UTR_0	YOR074C_5UTR	chrXV	467621	-	GGCGCGCCGACACTTTATTGTTTGATATACACAGTCACTTACAAGTTTAGAAAATACAATTACAGCTATGCTATAGTAAATATTTCAGGGAACGCGTCAATTAAGGTCTTTTTCATTTTTTCTATTTAACGCGTCACCTAATATTAAGTTTG	3	chrXV_467624_T_C;chrXV_467703_A_G;chrXV_467752_A_T	142;63;14	222	0	firstTileUTR	TRUE
firstTileUTR_06264	YOR075W_5UTR_0	YOR075W_5UTR	chrXV	468184	+	GGCGCGCCGGGTGATTTCCCAGCACCGGGGGAAATGATACTAGACGTATGTGTATGTATTCTAGTTATTCTCATTCATCTGAGCTCACAAGTTGGGTAGGGTAACGGAGATCTTTCCTTGTTGGCAGTTCTTAATTAAATGTGCCCTTTTCA	7	chrXV_468109_C_T;chrXV_468121_A_G;chrXV_468133_A_G;chrXV_468134_T_C;chrXV_468143_A_G;chrXV_468169_G_A;chrXV_468172_G_C	70;82;94;95;104;130;133	1111111	0	firstTileUTR	TRUE
firstTileUTR_06265	YOR075W_5UTR_0	YOR075W_5UTR	chrXV	468184	+	GGCGCGCCGGGTGATTTCCCAGCACCGGGGGAAATGATACTAGACGTATGTGTATGTATTCTAGTTATTCTCATTCATCTGAACTCACAAGTTGGGTAGGGTAACGGAGATCTTTCCTTGTTGGCAGTTCTTAATTAAATGTGCCCTTTTCA	7	chrXV_468109_C_T;chrXV_468121_A_G;chrXV_468133_A_G;chrXV_468134_T_C;chrXV_468143_A_G;chrXV_468169_G_A;chrXV_468172_G_C	70;82;94;95;104;130;133	2111111	0	firstTileUTR	TRUE
firstTileUTR_06266	YOR075W_5UTR_0	YOR075W_5UTR	chrXV	468184	+	GGCGCGCCGGGTGATTTCCCAGCACCGGGGGAAATGATACTAGACGTATGTGTATGTATTCTAGTTATTCCCATTCATCTGAGCTCACAAGTTGGGTAGGGTAACGGAGATCTTTCCTTGTTGGCAGTTCTTAATTAAATGTGCCCTTTTCA	7	chrXV_468109_C_T;chrXV_468121_A_G;chrXV_468133_A_G;chrXV_468134_T_C;chrXV_468143_A_G;chrXV_468169_G_A;chrXV_468172_G_C	70;82;94;95;104;130;133	1211111	0	firstTileUTR	TRUE
firstTileUTR_06267	YOR075W_5UTR_0	YOR075W_5UTR	chrXV	468184	+	GGCGCGCCGGGTGATTTCCCAGCACCGGGGGAAATGATACTAGACGTATGTGTATGTACTCTAGTTATTCTCATTCATCTGAGCTCACAAGTTGGGTAGGGTAACGGAGATCTTTCCTTGTTGGCAGTTCTTAATTAAATGTGCCCTTTTCA	7	chrXV_468109_C_T;chrXV_468121_A_G;chrXV_468133_A_G;chrXV_468134_T_C;chrXV_468143_A_G;chrXV_468169_G_A;chrXV_468172_G_C	70;82;94;95;104;130;133	1121111	0	firstTileUTR	TRUE
firstTileUTR_06268	YOR075W_5UTR_0	YOR075W_5UTR	chrXV	468184	+	GGCGCGCCGGGTGATTTCCCAGCACCGGGGGAAATGATACTAGACGTATGTGTATGTGTTCTAGTTATTCTCATTCATCTGAGCTCACAAGTTGGGTAGGGTAACGGAGATCTTTCCTTGTTGGCAGTTCTTAATTAAATGTGCCCTTTTCA	7	chrXV_468109_C_T;chrXV_468121_A_G;chrXV_468133_A_G;chrXV_468134_T_C;chrXV_468143_A_G;chrXV_468169_G_A;chrXV_468172_G_C	70;82;94;95;104;130;133	1112111	0	firstTileUTR	TRUE
firstTileUTR_06269	YOR075W_5UTR_0	YOR075W_5UTR	chrXV	468184	+	GGCGCGCCGGGTGATTTCCCAGCACCGGGGGAAATGATACTAGACGTACGTGTATGTATTCTAGTTATTCTCATTCATCTGAGCTCACAAGTTGGGTAGGGTAACGGAGATCTTTCCTTGTTGGCAGTTCTTAATTAAATGTGCCCTTTTCA	7	chrXV_468109_C_T;chrXV_468121_A_G;chrXV_468133_A_G;chrXV_468134_T_C;chrXV_468143_A_G;chrXV_468169_G_A;chrXV_468172_G_C	70;82;94;95;104;130;133	1111211	0	firstTileUTR	TRUE
firstTileUTR_06270	YOR075W_5UTR_0	YOR075W_5UTR	chrXV	468184	+	GGCGCGCCGGGTGATTTCCCAGTACCGGGGGAAATGATACTAGACGTATGTGTATGTATTCTAGTTATTCTCATTCATCTGAGCTCACAAGTTGGGTAGGGTAACGGAGATCTTTCCTTGTTGGCAGTTCTTAATTAAATGTGCCCTTTTCA	7	chrXV_468109_C_T;chrXV_468121_A_G;chrXV_468133_A_G;chrXV_468134_T_C;chrXV_468143_A_G;chrXV_468169_G_A;chrXV_468172_G_C	70;82;94;95;104;130;133	1111121	0	firstTileUTR	TRUE
firstTileUTR_06271	YOR075W_5UTR_0	YOR075W_5UTR	chrXV	468184	+	GGCGCGCCGGGTGATTTCCGAGCACCGGGGGAAATGATACTAGACGTATGTGTATGTATTCTAGTTATTCTCATTCATCTGAGCTCACAAGTTGGGTAGGGTAACGGAGATCTTTCCTTGTTGGCAGTTCTTAATTAAATGTGCCCTTTTCA	7	chrXV_468109_C_T;chrXV_468121_A_G;chrXV_468133_A_G;chrXV_468134_T_C;chrXV_468143_A_G;chrXV_468169_G_A;chrXV_468172_G_C	70;82;94;95;104;130;133	1111112	0	firstTileUTR	TRUE
firstTileUTR_06272	YOR075W_5UTR_0	YOR075W_5UTR	chrXV	468184	+	GGCGCGCCGGGTGATTTCCGAGTACCGGGGGAAATGATACTAGACGTACGTGTATGTGCTCTAGTTATTCCCATTCATCTGAACTCACAAGTTGGGTAGGGTAACGGAGATCTTTCCTTGTTGGCAGTTCTTAATTAAATGTGCCCTTTTCA	7	chrXV_468109_C_T;chrXV_468121_A_G;chrXV_468133_A_G;chrXV_468134_T_C;chrXV_468143_A_G;chrXV_468169_G_A;chrXV_468172_G_C	70;82;94;95;104;130;133	2222222	0	firstTileUTR	TRUE
firstTileUTR_06273	YOR076C_5UTR_0	YOR076C_5UTR	chrXV	471633	-	GGCGCGCCGTAAGTTTCGAAGACCACCTCCTCGTACGTGTATTGTAGAAGGGTCTCTAGGTTTATACCTCCAATCTGTTATAGTACATATTATAGTACACCAATGTAAATCTGGTCCGGGTTACACAACACTTTGTCCTGTACTTTGAAAAC	1	chrXV_471732_A_AT	46	1	0	firstTileUTR	TRUE
firstTileUTR_06274	YOR076C_5UTR_0	YOR076C_5UTR	chrXV	471633	-	GGCGCGCCGTAAGTTTCGAAGACCACCTCCTCGTACGTGTATTGTAGAAGGGTCTCTAGGTTTATACCTCCAATCTGTTATAGTACATATTATAGTACACCAATGTATAATCTGGTCCGGGTTACACAACACTTTGTCCTGTACTTTGAAAAC	1	chrXV_471732_A_AT	46	2	0	firstTileUTR	TRUE
firstTileUTR_06275	YOR078W_5UTR_0	YOR078W_5UTR	chrXV	472712	+	GGCGCGCCACGTGTATACGGGTAGTAACAGTTCAGGGTATCAATTCGTACTGCCTTCTAAACATATTTGGGCTTGTTCGAACAACTTCGCTAACCTCATCGCTTGAAAAGAAAAATTTTCAATCAACGGAACTTGATACCATCTTTCCGTGG	2	chrXV_472579_T_A;chrXV_472668_C_T	12;101	11	0	firstTileUTR	TRUE
firstTileUTR_06276	YOR078W_5UTR_0	YOR078W_5UTR	chrXV	472712	+	GGCGCGCCACGTGTATACGGGTAGTAACAGTTCAGGGTATCAATTCGTACTGCCTTCTAAACATATTTGGGCTTGTTCGAACAACTTCGCTAACCTCATCGCTTGAAAAGAAAAATTTTCAATCAACGGAACTTGATACCTTCTTTCCGTGG	2	chrXV_472579_T_A;chrXV_472668_C_T	12;101	21	0	firstTileUTR	TRUE
firstTileUTR_06277	YOR078W_5UTR_0	YOR078W_5UTR	chrXV	472712	+	GGCGCGCCACGTGTATACGGGTAGTAACAGTTCAGGGTATCAATTCGTACTACCTTCTAAACATATTTGGGCTTGTTCGAACAACTTCGCTAACCTCATCGCTTGAAAAGAAAAATTTTCAATCAACGGAACTTGATACCATCTTTCCGTGG	2	chrXV_472579_T_A;chrXV_472668_C_T	12;101	12	0	firstTileUTR	TRUE
firstTileUTR_06278	YOR078W_5UTR_0	YOR078W_5UTR	chrXV	472712	+	GGCGCGCCACGTGTATACGGGTAGTAACAGTTCAGGGTATCAATTCGTACTACCTTCTAAACATATTTGGGCTTGTTCGAACAACTTCGCTAACCTCATCGCTTGAAAAGAAAAATTTTCAATCAACGGAACTTGATACCTTCTTTCCGTGG	2	chrXV_472579_T_A;chrXV_472668_C_T	12;101	22	0	firstTileUTR	TRUE
firstTileUTR_06279	YOR079C_5UTR_0	YOR079C_5UTR	chrXV	474451	-	GGCGCGCCGCTTATTTGAGAAGTTTTTATGCAGCTAAACTGTTTCTCGTCATTTTTTTATAGTTATTTCTCGAAAAATATTATAAATAGACATGCAAAATGATTAGCCATGTCGTATAAATTTATTACCAAGAACAAAAAATACACCCCGAT	1	chrXV_474477_C_A	119	1	0	firstTileUTR	FALSE
firstTileUTR_06280	YOR079C_5UTR_0	YOR079C_5UTR	chrXV	474451	-	GGCGCGCCGCTTATTTGAGAAGTTTTTATGCAGATAAACTGTTTCTCGTCATTTTTTTATAGTTATTTCTCGAAAAATATTATAAATAGACATGCAAAATGATTAGCCATGTCGTATAAATTTATTACCAAGAACAAAAAATACACCCCGAT	1	chrXV_474477_C_A	119	2	0	firstTileUTR	FALSE
firstTileUTR_06281	YOR080W_5UTR_0	YOR080W_5UTR	chrXV	474573	+	GGCGCGCCGGTAATAAATTTATACGACATGGCTAATCATTTTGCATGTCTATTTATAATATTTTTCGAGAAATAACTATAAAAAAATGACGAGAAACAGTTTAGCTGCATAAAAACTTCTCAAATAAGCGCGGTTTAAAGCTAGTGTTACCA	1	chrXV_474477_C_A	49	1	0	firstTileUTR	FALSE
firstTileUTR_06282	YOR080W_5UTR_0	YOR080W_5UTR	chrXV	474573	+	GGCGCGCCGGTAATAAATTTATACGACATGGCTAATCATTTTGCATGTCTATTTATAATATTTTTCGAGAAATAACTATAAAAAAATGACGAGAAACAGTTTATCTGCATAAAAACTTCTCAAATAAGCGCGGTTTAAAGCTAGTGTTACCA	1	chrXV_474477_C_A	49	2	0	firstTileUTR	FALSE
firstTileUTR_06283	YOR081C_5UTR_0	YOR081C_5UTR	chrXV	479225	-	GGCGCGCCGATGTCTTTTGTCTCCTATTGTTTTCGAATTTTATTTTTTTTTTTTTTTATTTTTTTATTTTTTTTTGTTTTATATAATTCCTCGCGCTGCCTTAATGATAATTCTTGATTTACTAATTGTTTCATGACTTCTGGTGCTAAAGG	4	chrXV_479254_A_AT;chrXV_479263_T_TTA;chrXV_479283_AT_ATT;chrXV_479299_T_C	116;107;87;71	1111	0	firstTileUTR	TRUE
firstTileUTR_06284	YOR081C_5UTR_0	YOR081C_5UTR	chrXV	479225	-	GGCGCGCCGATGTCTTTTGTCTCCTATTGTTTTCGAATTTTTATTTTTTTTTTTTTTTATTTTTTTATTTTTTTTTGTTTTATATAATTCCTCGCGCTGCCTTAATGATAATTCTTGATTTACTAATTGTTTCATGACTTCTGGTGCTAAAGG	4	chrXV_479254_A_AT;chrXV_479263_T_TTA;chrXV_479283_AT_ATT;chrXV_479299_T_C	116;107;87;71	2111	0	firstTileUTR	TRUE
firstTileUTR_06285	YOR081C_5UTR_0	YOR081C_5UTR	chrXV	479225	-	GGCGCGCCGATGTCTTTTGTCTCCTATTGTTTTCGAATTTTATTTTTATTTTTTTTTTTATTTTTTTATTTTTTTTTGTTTTATATAATTCCTCGCGCTGCCTTAATGATAATTCTTGATTTACTAATTGTTTCATGACTTCTGGTGCTAAAGG	4	chrXV_479254_A_AT;chrXV_479263_T_TTA;chrXV_479283_AT_ATT;chrXV_479299_T_C	116;107;87;71	1211	0	firstTileUTR	TRUE
firstTileUTR_06286	YOR081C_5UTR_0	YOR081C_5UTR	chrXV	479225	-	GGCGCGCCGATGTCTTTTGTCTCCTATTGTTTTCGAATTTTATTTTTTTTTTTTTTTATTTTTTTATTTTTTTTTTGTTTTATATAATTCCTCGCGCTGCCTTAATGATAATTCTTGATTTACTAATTGTTTCATGACTTCTGGTGCTAAAGG	4	chrXV_479254_A_AT;chrXV_479263_T_TTA;chrXV_479283_AT_ATT;chrXV_479299_T_C	116;107;87;71	1121	0	firstTileUTR	TRUE
firstTileUTR_06287	YOR081C_5UTR_0	YOR081C_5UTR	chrXV	479225	-	GGCGCGCCGATGTCTTTTGTCTCCTATTGTTTTCGAATTTTATTTTTTTTTTTTTTTATTTTTTTATTTTTTTTTGTTTTACATAATTCCTCGCGCTGCCTTAATGATAATTCTTGATTTACTAATTGTTTCATGACTTCTGGTGCTAAAGG	4	chrXV_479254_A_AT;chrXV_479263_T_TTA;chrXV_479283_AT_ATT;chrXV_479299_T_C	116;107;87;71	1112	0	firstTileUTR	TRUE
firstTileUTR_06288	YOR081C_5UTR_0	YOR081C_5UTR	chrXV	479225	-	GGCGCGCCGATGTCTTTTGTCTCCTATTGTTTTCGAATTTTTATTTTTATTTTTTTTTTTATTTTTTTATTTTTTTTTTGTTTTACATAATTCCTCGCGCTGCCTTAATGATAATTCTTGATTTACTAATTGTTTCATGACTTCTGGTGCTAAAGG	4	chrXV_479254_A_AT;chrXV_479263_T_TTA;chrXV_479283_AT_ATT;chrXV_479299_T_C	116;107;87;71	2222	0	firstTileUTR	TRUE
firstTileUTR_06289	YOR084W_5UTR_0	YOR084W_5UTR	chrXV	480448	+	GGCGCGCCTGCGGAGAAAAAACTCGTACTACCACATTAAGACGTCTCCACTTCGGTATCCGACTCGGGCTCCGTTTCGTCCGTGGGTTCTCCAGCAGATGTCGCCGGCACGGGTCGGTGTTGTTGCTTCTTGGTAGGCGACGACAATAGCAT	1	chrXV_480336_A_G	33	1	0	firstTileUTR	TRUE
firstTileUTR_06290	YOR084W_5UTR_0	YOR084W_5UTR	chrXV	480448	+	GGCGCGCCTGCGGAGAAAAAACTCGTACTACCACATTAAGACGTCTCCACTTCGGTATCCGACTCGGGCTCCGTTTCGTCCGTGGGTTCTCCAGCAGATGTCGCCGGCACGGGTCGGTGCTGTTGCTTCTTGGTAGGCGACGACAATAGCAT	1	chrXV_480336_A_G	33	2	0	firstTileUTR	TRUE
firstTileUTR_06291	YOR085W_5UTR_0	YOR085W_5UTR	chrXV	481973	+	GGCGCGCCGGTATTGTGTTGCTCCTACGTTAAAGTTCCTTAATGTTTTTCTTCTAAGTCAATTGAAGTACTTGTTACCTGTCTGGCGGAAAGACGGGTACACATTCGTCCTCGACGATATAGTTGCATCGCGCTTGCACGGAAAACAAAAGA	2	chrXV_481843_T_C;chrXV_481860_T_A	15;32	11	0	firstTileUTR	TRUE
firstTileUTR_06292	YOR085W_5UTR_0	YOR085W_5UTR	chrXV	481973	+	GGCGCGCCGGTATTGTGTTGCTCCTACGTTAAAGTTCCTTAATGTTTTTCTTCTAAGTCAATTGAAGTACTTGTTACCTGTCTGGCGGAAAGACGGGTACACATTCGTCCTCGACGATATAGTTGCATCGCGCTTGCGCGGAAAACAAAAGA	2	chrXV_481843_T_C;chrXV_481860_T_A	15;32	21	0	firstTileUTR	TRUE
firstTileUTR_06293	YOR085W_5UTR_0	YOR085W_5UTR	chrXV	481973	+	GGCGCGCCGGTATTGTGTTGCTCCTACGTTAAAGTTCCTTAATGTTTTTCTTCTAAGTCAATTGAAGTACTTGTTACCTGTCTGGCGGAAAGACGGGTACACATTCGTCCTCGACGATATTGTTGCATCGCGCTTGCACGGAAAACAAAAGA	2	chrXV_481843_T_C;chrXV_481860_T_A	15;32	12	0	firstTileUTR	TRUE
firstTileUTR_06294	YOR085W_5UTR_0	YOR085W_5UTR	chrXV	481973	+	GGCGCGCCGGTATTGTGTTGCTCCTACGTTAAAGTTCCTTAATGTTTTTCTTCTAAGTCAATTGAAGTACTTGTTACCTGTCTGGCGGAAAGACGGGTACACATTCGTCCTCGACGATATTGTTGCATCGCGCTTGCGCGGAAAACAAAAGA	2	chrXV_481843_T_C;chrXV_481860_T_A	15;32	22	0	firstTileUTR	TRUE
firstTileUTR_06295	YOR087W_5UTR_0	YOR087W_5UTR	chrXV	487635	+	GGCGCGCCAATTGCATTGAATAGGCTCTAGCTGATCCTCGAAGGATACTGACTAAATTTACCACATATTTTCAGCTCTTATGAGATAACTCCGACATAGCAACAGTGTAGGAGAAAAATTAAAAAATTAACGACCCCAGTGAGGGTTGAACT	1	chrXV_487554_G_A	64	1	0	firstTileUTR	FALSE
firstTileUTR_06296	YOR087W_5UTR_0	YOR087W_5UTR	chrXV	487635	+	GGCGCGCCAATTGCATTGAATAGGCTCTAGCTGATCCTCGAAGGATACTGACTAAATTTACCACATATTTTCAGCTCTTATGAGATAATTCCGACATAGCAACAGTGTAGGAGAAAAATTAAAAAATTAACGACCCCAGTGAGGGTTGAACT	1	chrXV_487554_G_A	64	2	0	firstTileUTR	FALSE
firstTileUTR_06297	YOR089C_5UTR_0	YOR089C_5UTR	chrXV	490890	-	GGCGCGCCATTTTTAAAATCGTTGCCACTTTTATAAGATAAGCTGCTCGTATTTTCACCTCACTTCTCTTTCTTTGTCTTTTCGGGGATATTGTTTTAGCAAAAAGCCCCATAATGCAAACCGAGAAAACCAAAAAAAAAAAAAACACGTAT	3	chrXV_490896_T_C;chrXV_490941_C_T;chrXV_491013_CAAAAA_CAAA	139;94;22	111	0	firstTileUTR	FALSE
firstTileUTR_06298	YOR089C_5UTR_0	YOR089C_5UTR	chrXV	490890	-	GGCGCGCCATTTTCAAAATCGTTGCCACTTTTATAAGATAAGCTGCTCGTATTTTCACCTCACTTCTCTTTCTTTGTCTTTTCGGGGATATTGTTTTAGCAAAAAGCCCCATAATGCAAACCGAGAAAACCAAAAAAAAAAAAAACACGTAT	3	chrXV_490896_T_C;chrXV_490941_C_T;chrXV_491013_CAAAAA_CAAA	139;94;22	211	0	firstTileUTR	FALSE
firstTileUTR_06299	YOR089C_5UTR_0	YOR089C_5UTR	chrXV	490890	-	GGCGCGCCATTTTTAAAATCGTTGCCACTTTTATAAGATAAGCTGCTCGTATTTTCACTTCACTTCTCTTTCTTTGTCTTTTCGGGGATATTGTTTTAGCAAAAAGCCCCATAATGCAAACCGAGAAAACCAAAAAAAAAAAAAACACGTAT	3	chrXV_490896_T_C;chrXV_490941_C_T;chrXV_491013_CAAAAA_CAAA	139;94;22	121	0	firstTileUTR	FALSE
firstTileUTR_06300	YOR089C_5UTR_0	YOR089C_5UTR	chrXV	490890	-	GGCGCGCCATTTTTAAAATCGTTGCCACTTTTATAAGATAAGCTGCTCGTATTTTCACCTCACTTCTCTTTCTTTGTCTTTTCGGGGATATTGTTTTAGCAAAAAGCCCCATAATGCAAACCGAGAAAACCAAAAAAAAAAAACACGTAT	3	chrXV_490896_T_C;chrXV_490941_C_T;chrXV_491013_CAAAAA_CAAA	139;94;22	112	0	firstTileUTR	FALSE
firstTileUTR_06301	YOR089C_5UTR_0	YOR089C_5UTR	chrXV	490890	-	GGCGCGCCATTTTCAAAATCGTTGCCACTTTTATAAGATAAGCTGCTCGTATTTTCACTTCACTTCTCTTTCTTTGTCTTTTCGGGGATATTGTTTTAGCAAAAAGCCCCATAATGCAAACCGAGAAAACCAAAAAAAAAAAACACGTAT	3	chrXV_490896_T_C;chrXV_490941_C_T;chrXV_491013_CAAAAA_CAAA	139;94;22	222	0	firstTileUTR	FALSE
firstTileUTR_06302	YOR091W_5UTR_0	YOR091W_5UTR	chrXV	493371	+	GGCGCGCCGGCTTCCCTTGCTTTCTAGAAATAGTAAAACACATTGATTAAAAAAAGATATATTGTCGATTTTCACTAACTCATCGCTGGGGAACAAAAATTTTTTCATTATCATCACAGTTCATCATGTTCGACGAGCTACGTGCCAATTCA	1	chrXV_493331_A_G	105	1	0	firstTileUTR	FALSE
firstTileUTR_06303	YOR091W_5UTR_0	YOR091W_5UTR	chrXV	493371	+	GGCGCGCCGGCTTCCCTTGCTTTCTAGAAATAGTAAAACACATTGATCAAAAAAAGATATATTGTCGATTTTCACTAACTCATCGCTGGGGAACAAAAATTTTTTCATTATCATCACAGTTCATCATGTTCGACGAGCTACGTGCCAATTCA	1	chrXV_493331_A_G	105	2	0	firstTileUTR	FALSE
firstTileUTR_06304	YOR094W_5UTR_0	YOR094W_5UTR	chrXV	502699	+	GGCGCGCCACGTTGCGTCTTACTATGCTTCTGCAAATAGGGTTTTAATGCTGCGTACATCTTCATTATCTTATAAGTGCCATCATTCGGACGGGTAATGGATGAAATCGTCAAAACCCGATTACTTTCTAGTATGTTTTATTTCTGTTTATA	2	chrXV_502590_G_A;chrXV_502621_A_G	36;67	11	0	firstTileUTR	TRUE
firstTileUTR_06305	YOR094W_5UTR_0	YOR094W_5UTR	chrXV	502699	+	GGCGCGCCACGTTGCGTCTTACTATGCTTCTGCAAATAGGGTTTTAATGCTGCGTACATCTTCATTATCTTATAAGTGCCATCATTCGGACGGGTAATGGATGAAATCGTCAAAACTCGATTACTTTCTAGTATGTTTTATTTCTGTTTATA	2	chrXV_502590_G_A;chrXV_502621_A_G	36;67	21	0	firstTileUTR	TRUE
firstTileUTR_06306	YOR094W_5UTR_0	YOR094W_5UTR	chrXV	502699	+	GGCGCGCCACGTTGCGTCTTACTATGCTTCTGCAAATAGGGTTTTAATGCTGCGTACATCTTCATTATCTTATAAGTGCCATCATCCGGACGGGTAATGGATGAAATCGTCAAAACCCGATTACTTTCTAGTATGTTTTATTTCTGTTTATA	2	chrXV_502590_G_A;chrXV_502621_A_G	36;67	12	0	firstTileUTR	TRUE
firstTileUTR_06307	YOR094W_5UTR_0	YOR094W_5UTR	chrXV	502699	+	GGCGCGCCACGTTGCGTCTTACTATGCTTCTGCAAATAGGGTTTTAATGCTGCGTACATCTTCATTATCTTATAAGTGCCATCATCCGGACGGGTAATGGATGAAATCGTCAAAACTCGATTACTTTCTAGTATGTTTTATTTCTGTTTATA	2	chrXV_502590_G_A;chrXV_502621_A_G	36;67	22	0	firstTileUTR	TRUE
firstTileUTR_06308	YOR099W_5UTR_0	YOR099W_5UTR	chrXV	511764	+	GGCGCGCCAACGAAATCTTTGTGAGGAAAAAGATATCTCTTAAAATTAGAAAGTACAATAGTCTAGCGTATTATACTAAGAATCTGCAAAAAAGAAGCAAGAAGGCACCACCTATTATAGACCTTTGACACGAAGTCTCTCTGGAGTGCTTT	2	chrXV_511735_G_GCT;chrXV_511738_A_T	116;119	11	0	firstTileUTR	FALSE
firstTileUTR_06309	YOR099W_5UTR_0	YOR099W_5UTR	chrXV	511764	+	GGCGCGCCAACGAAATCTTTGTGAGGAAAAAGATATAGCTCTTAAAATTAGAAAGTACAATAGTCTAGCGTATTATACTAAGAATCTGCAAAAAAGAAGCAAGAAGGCACCACCTATTATAGACCTTTGACACGAAGTCTCTCTGGAGTGCTTT	2	chrXV_511735_G_GCT;chrXV_511738_A_T	116;119	21	0	firstTileUTR	FALSE
firstTileUTR_06310	YOR099W_5UTR_0	YOR099W_5UTR	chrXV	511764	+	GGCGCGCCAACGAAATCTTTGTGAGGAAAAAGAAATCTCTTAAAATTAGAAAGTACAATAGTCTAGCGTATTATACTAAGAATCTGCAAAAAAGAAGCAAGAAGGCACCACCTATTATAGACCTTTGACACGAAGTCTCTCTGGAGTGCTTT	2	chrXV_511735_G_GCT;chrXV_511738_A_T	116;119	12	0	firstTileUTR	FALSE
firstTileUTR_06311	YOR099W_5UTR_0	YOR099W_5UTR	chrXV	511764	+	GGCGCGCCAACGAAATCTTTGTGAGGAAAAAGAAATAGCTCTTAAAATTAGAAAGTACAATAGTCTAGCGTATTATACTAAGAATCTGCAAAAAAGAAGCAAGAAGGCACCACCTATTATAGACCTTTGACACGAAGTCTCTCTGGAGTGCTTT	2	chrXV_511735_G_GCT;chrXV_511738_A_T	116;119	22	0	firstTileUTR	FALSE
firstTileUTR_06312	YOR100C_5UTR_0	YOR100C_5UTR	chrXV	514306	-	GGCGCGCCAAGAAAGTCGTACAATACGTAGAATCCAAGGAAAACCTGGAATAAAAACACACATAGAGCGCAATTGAATATCGGCTATTTCTACAGTACAAGCGTCTGCCTATATATGCGCTTGAAATATATCTATTTCGACTAAAGGAATTA	4	chrXV_514344_T_C;chrXV_514397_A_C;chrXV_514400_C_T;chrXV_514435_T_G	107;54;51;16	1111	0	firstTileUTR	FALSE
firstTileUTR_06313	YOR100C_5UTR_0	YOR100C_5UTR	chrXV	514306	-	GGCGCGCCAAGAAAGTCGTACAATACGTAGAATCCAAGGAAAACCCGGAATAAAAACACACATAGAGCGCAATTGAATATCGGCTATTTCTACAGTACAAGCGTCTGCCTATATATGCGCTTGAAATATATCTATTTCGACTAAAGGAATTA	4	chrXV_514344_T_C;chrXV_514397_A_C;chrXV_514400_C_T;chrXV_514435_T_G	107;54;51;16	2111	0	firstTileUTR	FALSE
firstTileUTR_06314	YOR100C_5UTR_0	YOR100C_5UTR	chrXV	514306	-	GGCGCGCCAAGAAAGTCGTACAATACGTAGAATCCAAGGAAAACCTGGAATAAAAACACACATAGAGCGCAATTGAATATCGGCTATTTCTACAGTACCAGCGTCTGCCTATATATGCGCTTGAAATATATCTATTTCGACTAAAGGAATTA	4	chrXV_514344_T_C;chrXV_514397_A_C;chrXV_514400_C_T;chrXV_514435_T_G	107;54;51;16	1211	0	firstTileUTR	FALSE
firstTileUTR_06315	YOR100C_5UTR_0	YOR100C_5UTR	chrXV	514306	-	GGCGCGCCAAGAAAGTCGTACAATACGTAGAATCCAAGGAAAACCTGGAATAAAAACACACATAGAGCGCAATTGAATATCGGCTATTTCTACAGTACAAGTGTCTGCCTATATATGCGCTTGAAATATATCTATTTCGACTAAAGGAATTA	4	chrXV_514344_T_C;chrXV_514397_A_C;chrXV_514400_C_T;chrXV_514435_T_G	107;54;51;16	1121	0	firstTileUTR	FALSE
firstTileUTR_06316	YOR100C_5UTR_0	YOR100C_5UTR	chrXV	514306	-	GGCGCGCCAAGAAAGTCGTACAATACGTAGAATCCAAGGAAAACCTGGAATAAAAACACACATAGAGCGCAATTGAATATCGGCTATTTCTACAGTACAAGCGTCTGCCTATATATGCGCTTGAAATATATCTATTGCGACTAAAGGAATTA	4	chrXV_514344_T_C;chrXV_514397_A_C;chrXV_514400_C_T;chrXV_514435_T_G	107;54;51;16	1112	0	firstTileUTR	FALSE
firstTileUTR_06317	YOR100C_5UTR_0	YOR100C_5UTR	chrXV	514306	-	GGCGCGCCAAGAAAGTCGTACAATACGTAGAATCCAAGGAAAACCCGGAATAAAAACACACATAGAGCGCAATTGAATATCGGCTATTTCTACAGTACCAGTGTCTGCCTATATATGCGCTTGAAATATATCTATTGCGACTAAAGGAATTA	4	chrXV_514344_T_C;chrXV_514397_A_C;chrXV_514400_C_T;chrXV_514435_T_G	107;54;51;16	2222	0	firstTileUTR	FALSE
firstTileUTR_06318	YOR101W_5UTR_0	YOR101W_5UTR	chrXV	515170	+	GGCGCGCCAGTTAATTAAGCATTGCAAGAAAGAACAAGACAGATGATAATAGAGACACCGTACAAGAAAGAATCCAAATTAAGAGAACCATACAAAGACATAAAATATAAACCTTTCAATGTAAAACAAAAGGAGGAAAAAACCTGAAAAGC	14	chrXV_515034_G_A;chrXV_515073_T_A;chrXV_515077_A_C;chrXV_515081_C_T;chrXV_515084_T_TG;chrXV_515090_G_C;chrXV_515094_T_C;chrXV_515098_A_C;chrXV_515105_A_G;chrXV_515116_T_C;chrXV_515119_G_A;chrXV_515138_G_A;chrXV_515159_C_T;chrXV_515165_TAAC_T	9;48;52;56;59;65;69;73;80;91;94;113;134;140	11111111111111	0	firstTileUTR	FALSE
firstTileUTR_06319	YOR101W_5UTR_0	YOR101W_5UTR	chrXV	515170	+	GGCGCGCCAGTTAATTAAGCATTGCAAGAAAGAACAAGACAGATGATAATAGAGACACCGTACAAGAAAGAATCCAAATTAAGAGAACCATACAAAGACATAAAATATAAACCTTTCAATGTAAAACAAAAGGAGGAAAAAACTTGAAAAGC	14	chrXV_515034_G_A;chrXV_515073_T_A;chrXV_515077_A_C;chrXV_515081_C_T;chrXV_515084_T_TG;chrXV_515090_G_C;chrXV_515094_T_C;chrXV_515098_A_C;chrXV_515105_A_G;chrXV_515116_T_C;chrXV_515119_G_A;chrXV_515138_G_A;chrXV_515159_C_T;chrXV_515165_TAAC_T	9;48;52;56;59;65;69;73;80;91;94;113;134;140	21111111111111	0	firstTileUTR	FALSE
firstTileUTR_06320	YOR101W_5UTR_0	YOR101W_5UTR	chrXV	515170	+	GGCGCGCCAGTTAATTAAGCATTGCAAGAAAGAACAAGACAGATGATAATAGAGACACCGTACAAGAAAGAATCCAAATTAAGAGAACCATACAAAGACATAAATTATAAACCTTTCAATGTAAAACAAAAGGAGGAAAAAACCTGAAAAGC	14	chrXV_515034_G_A;chrXV_515073_T_A;chrXV_515077_A_C;chrXV_515081_C_T;chrXV_515084_T_TG;chrXV_515090_G_C;chrXV_515094_T_C;chrXV_515098_A_C;chrXV_515105_A_G;chrXV_515116_T_C;chrXV_515119_G_A;chrXV_515138_G_A;chrXV_515159_C_T;chrXV_515165_TAAC_T	9;48;52;56;59;65;69;73;80;91;94;113;134;140	12111111111111	0	firstTileUTR	FALSE
firstTileUTR_06321	YOR101W_5UTR_0	YOR101W_5UTR	chrXV	515170	+	GGCGCGCCAGTTAATTAAGCATTGCAAGAAAGAACAAGACAGATGATAATAGAGACACCGTACAAGAAAGAATCCAAATTAAGAGAACCATACAAAGACAGAAAATATAAACCTTTCAATGTAAAACAAAAGGAGGAAAAAACCTGAAAAGC	14	chrXV_515034_G_A;chrXV_515073_T_A;chrXV_515077_A_C;chrXV_515081_C_T;chrXV_515084_T_TG;chrXV_515090_G_C;chrXV_515094_T_C;chrXV_515098_A_C;chrXV_515105_A_G;chrXV_515116_T_C;chrXV_515119_G_A;chrXV_515138_G_A;chrXV_515159_C_T;chrXV_515165_TAAC_T	9;48;52;56;59;65;69;73;80;91;94;113;134;140	11211111111111	0	firstTileUTR	FALSE
firstTileUTR_06322	YOR101W_5UTR_0	YOR101W_5UTR	chrXV	515170	+	GGCGCGCCAGTTAATTAAGCATTGCAAGAAAGAACAAGACAGATGATAATAGAGACACCGTACAAGAAAGAATCCAAATTAAGAGAACCATACAAAAACATAAAATATAAACCTTTCAATGTAAAACAAAAGGAGGAAAAAACCTGAAAAGC	14	chrXV_515034_G_A;chrXV_515073_T_A;chrXV_515077_A_C;chrXV_515081_C_T;chrXV_515084_T_TG;chrXV_515090_G_C;chrXV_515094_T_C;chrXV_515098_A_C;chrXV_515105_A_G;chrXV_515116_T_C;chrXV_515119_G_A;chrXV_515138_G_A;chrXV_515159_C_T;chrXV_515165_TAAC_T	9;48;52;56;59;65;69;73;80;91;94;113;134;140	11121111111111	0	firstTileUTR	FALSE
firstTileUTR_06323	YOR101W_5UTR_0	YOR101W_5UTR	chrXV	515170	+	GGCGCGCCAGTTAATTAAGCATTGCAAGAAAGAACAAGACAGATGATAATAGAGACACCGTACAAGAAAGAATCCAAATTAAGAGAACCATACCAAAGACATAAAATATAAACCTTTCAATGTAAAACAAAAGGAGGAAAAAACCTGAAAAGC	14	chrXV_515034_G_A;chrXV_515073_T_A;chrXV_515077_A_C;chrXV_515081_C_T;chrXV_515084_T_TG;chrXV_515090_G_C;chrXV_515094_T_C;chrXV_515098_A_C;chrXV_515105_A_G;chrXV_515116_T_C;chrXV_515119_G_A;chrXV_515138_G_A;chrXV_515159_C_T;chrXV_515165_TAAC_T	9;48;52;56;59;65;69;73;80;91;94;113;134;140	11112111111111	0	firstTileUTR	FALSE
firstTileUTR_06324	YOR101W_5UTR_0	YOR101W_5UTR	chrXV	515170	+	GGCGCGCCAGTTAATTAAGCATTGCAAGAAAGAACAAGACAGATGATAATAGAGACACCGTACAAGAAAGAATCCAAATTAAGAGAAGCATACAAAGACATAAAATATAAACCTTTCAATGTAAAACAAAAGGAGGAAAAAACCTGAAAAGC	14	chrXV_515034_G_A;chrXV_515073_T_A;chrXV_515077_A_C;chrXV_515081_C_T;chrXV_515084_T_TG;chrXV_515090_G_C;chrXV_515094_T_C;chrXV_515098_A_C;chrXV_515105_A_G;chrXV_515116_T_C;chrXV_515119_G_A;chrXV_515138_G_A;chrXV_515159_C_T;chrXV_515165_TAAC_T	9;48;52;56;59;65;69;73;80;91;94;113;134;140	11111211111111	0	firstTileUTR	FALSE
firstTileUTR_06325	YOR101W_5UTR_0	YOR101W_5UTR	chrXV	515170	+	GGCGCGCCAGTTAATTAAGCATTGCAAGAAAGAACAAGACAGATGATAATAGAGACACCGTACAAGAAAGAATCCAAATTAAGGGAACCATACAAAGACATAAAATATAAACCTTTCAATGTAAAACAAAAGGAGGAAAAAACCTGAAAAGC	14	chrXV_515034_G_A;chrXV_515073_T_A;chrXV_515077_A_C;chrXV_515081_C_T;chrXV_515084_T_TG;chrXV_515090_G_C;chrXV_515094_T_C;chrXV_515098_A_C;chrXV_515105_A_G;chrXV_515116_T_C;chrXV_515119_G_A;chrXV_515138_G_A;chrXV_515159_C_T;chrXV_515165_TAAC_T	9;48;52;56;59;65;69;73;80;91;94;113;134;140	11111121111111	0	firstTileUTR	FALSE
firstTileUTR_06326	YOR101W_5UTR_0	YOR101W_5UTR	chrXV	515170	+	GGCGCGCCAGTTAATTAAGCATTGCAAGAAAGAACAAGACAGATGATAATAGAGACACCGTACAAGAAAGAATCCAAATGAAGAGAACCATACAAAGACATAAAATATAAACCTTTCAATGTAAAACAAAAGGAGGAAAAAACCTGAAAAGC	14	chrXV_515034_G_A;chrXV_515073_T_A;chrXV_515077_A_C;chrXV_515081_C_T;chrXV_515084_T_TG;chrXV_515090_G_C;chrXV_515094_T_C;chrXV_515098_A_C;chrXV_515105_A_G;chrXV_515116_T_C;chrXV_515119_G_A;chrXV_515138_G_A;chrXV_515159_C_T;chrXV_515165_TAAC_T	9;48;52;56;59;65;69;73;80;91;94;113;134;140	11111112111111	0	firstTileUTR	FALSE
firstTileUTR_06327	YOR101W_5UTR_0	YOR101W_5UTR	chrXV	515170	+	GGCGCGCCAGTTAATTAAGCATTGCAAGAAAGAACAAGACAGATGATAATAGAGACACCGTACAAGAAAGAACCCAAATTAAGAGAACCATACAAAGACATAAAATATAAACCTTTCAATGTAAAACAAAAGGAGGAAAAAACCTGAAAAGC	14	chrXV_515034_G_A;chrXV_515073_T_A;chrXV_515077_A_C;chrXV_515081_C_T;chrXV_515084_T_TG;chrXV_515090_G_C;chrXV_515094_T_C;chrXV_515098_A_C;chrXV_515105_A_G;chrXV_515116_T_C;chrXV_515119_G_A;chrXV_515138_G_A;chrXV_515159_C_T;chrXV_515165_TAAC_T	9;48;52;56;59;65;69;73;80;91;94;113;134;140	11111111211111	0	firstTileUTR	FALSE
firstTileUTR_06328	YOR101W_5UTR_0	YOR101W_5UTR	chrXV	515170	+	GGCGCGCCAGTTAATTAAGCATTGCAAGAAAGAACAAGACAGATGATAATAGAGACACCGTGCAAGAAAGAATCCAAATTAAGAGAACCATACAAAGACATAAAATATAAACCTTTCAATGTAAAACAAAAGGAGGAAAAAACCTGAAAAGC	14	chrXV_515034_G_A;chrXV_515073_T_A;chrXV_515077_A_C;chrXV_515081_C_T;chrXV_515084_T_TG;chrXV_515090_G_C;chrXV_515094_T_C;chrXV_515098_A_C;chrXV_515105_A_G;chrXV_515116_T_C;chrXV_515119_G_A;chrXV_515138_G_A;chrXV_515159_C_T;chrXV_515165_TAAC_T	9;48;52;56;59;65;69;73;80;91;94;113;134;140	11111111121111	0	firstTileUTR	FALSE
firstTileUTR_06329	YOR101W_5UTR_0	YOR101W_5UTR	chrXV	515170	+	GGCGCGCCAGTTAATTAAGCATTGCAAGAAAGAACAAGACAGATGATAATAGAGACACTGTACAAGAAAGAATCCAAATTAAGAGAACCATACAAAGACATAAAATATAAACCTTTCAATGTAAAACAAAAGGAGGAAAAAACCTGAAAAGC	14	chrXV_515034_G_A;chrXV_515073_T_A;chrXV_515077_A_C;chrXV_515081_C_T;chrXV_515084_T_TG;chrXV_515090_G_C;chrXV_515094_T_C;chrXV_515098_A_C;chrXV_515105_A_G;chrXV_515116_T_C;chrXV_515119_G_A;chrXV_515138_G_A;chrXV_515159_C_T;chrXV_515165_TAAC_T	9;48;52;56;59;65;69;73;80;91;94;113;134;140	11111111112111	0	firstTileUTR	FALSE
firstTileUTR_06330	YOR101W_5UTR_0	YOR101W_5UTR	chrXV	515170	+	GGCGCGCCAGTTAATTAAGCATTGCAAGAAAGAACAAGATAGATGATAATAGAGACACCGTACAAGAAAGAATCCAAATTAAGAGAACCATACAAAGACATAAAATATAAACCTTTCAATGTAAAACAAAAGGAGGAAAAAACCTGAAAAGC	14	chrXV_515034_G_A;chrXV_515073_T_A;chrXV_515077_A_C;chrXV_515081_C_T;chrXV_515084_T_TG;chrXV_515090_G_C;chrXV_515094_T_C;chrXV_515098_A_C;chrXV_515105_A_G;chrXV_515116_T_C;chrXV_515119_G_A;chrXV_515138_G_A;chrXV_515159_C_T;chrXV_515165_TAAC_T	9;48;52;56;59;65;69;73;80;91;94;113;134;140	11111111111211	0	firstTileUTR	FALSE
firstTileUTR_06331	YOR101W_5UTR_0	YOR101W_5UTR	chrXV	515170	+	GGCGCGCCAGTTAATTAAACATTGCAAGAAAGAACAAGACAGATGATAATAGAGACACCGTACAAGAAAGAATCCAAATTAAGAGAACCATACAAAGACATAAAATATAAACCTTTCAATGTAAAACAAAAGGAGGAAAAAACCTGAAAAGC	14	chrXV_515034_G_A;chrXV_515073_T_A;chrXV_515077_A_C;chrXV_515081_C_T;chrXV_515084_T_TG;chrXV_515090_G_C;chrXV_515094_T_C;chrXV_515098_A_C;chrXV_515105_A_G;chrXV_515116_T_C;chrXV_515119_G_A;chrXV_515138_G_A;chrXV_515159_C_T;chrXV_515165_TAAC_T	9;48;52;56;59;65;69;73;80;91;94;113;134;140	11111111111121	0	firstTileUTR	FALSE
firstTileUTR_06332	YOR101W_5UTR_0	YOR101W_5UTR	chrXV	515170	+	GGCGCGCCAAATTAAGCATTGCAAGAAAGAACAAGACAGATGATAATAGAGACACCGTACAAGAAAGAATCCAAATTAAGAGAACCATACAAAGACATAAAATATAAACCTTTCAATGTAAAACAAAAGGAGGAAAAAACCTGAAAAGC	14	chrXV_515034_G_A;chrXV_515073_T_A;chrXV_515077_A_C;chrXV_515081_C_T;chrXV_515084_T_TG;chrXV_515090_G_C;chrXV_515094_T_C;chrXV_515098_A_C;chrXV_515105_A_G;chrXV_515116_T_C;chrXV_515119_G_A;chrXV_515138_G_A;chrXV_515159_C_T;chrXV_515165_TAAC_T	9;48;52;56;59;65;69;73;80;91;94;113;134;140	11111111111112	0	firstTileUTR	FALSE
firstTileUTR_06333	YOR101W_5UTR_0	YOR101W_5UTR	chrXV	515170	+	GGCGCGCCAAATTAAACATTGCAAGAAAGAACAAGATAGATGATAATAGAGACACTGTGCAAGAAAGAACCCAAATGAAGGGAAGCATACCAAAAACAGAAATTATAAACCTTTCAATGTAAAACAAAAGGAGGAAAAAACTTGAAAAGC	14	chrXV_515034_G_A;chrXV_515073_T_A;chrXV_515077_A_C;chrXV_515081_C_T;chrXV_515084_T_TG;chrXV_515090_G_C;chrXV_515094_T_C;chrXV_515098_A_C;chrXV_515105_A_G;chrXV_515116_T_C;chrXV_515119_G_A;chrXV_515138_G_A;chrXV_515159_C_T;chrXV_515165_TAAC_T	9;48;52;56;59;65;69;73;80;91;94;113;134;140	22222222222222	0	firstTileUTR	FALSE
firstTileUTR_06334	YOR103C_5UTR_0	YOR103C_5UTR	chrXV	516874	-	GGCGCGCCGTTGTGTGATAGCGTTATGAAGTATAGCGTTCACGCAGATTCTATTGTATCTTTTTCATCCTTTAAAACACGTTATTCTCTATTTTTGCCCTCACCGGGATTTTTTCTAATAGCGATATACACCCAATCATTGCACTTACGACA	2	chrXV_516893_G_A;chrXV_516896_G_A	126;123	11	0	firstTileUTR	TRUE
firstTileUTR_06335	YOR103C_5UTR_0	YOR103C_5UTR	chrXV	516874	-	GGCGCGCCGTTGTGTGATAGCGTTATAAAGTATAGCGTTCACGCAGATTCTATTGTATCTTTTTCATCCTTTAAAACACGTTATTCTCTATTTTTGCCCTCACCGGGATTTTTTCTAATAGCGATATACACCCAATCATTGCACTTACGACA	2	chrXV_516893_G_A;chrXV_516896_G_A	126;123	21	0	firstTileUTR	TRUE
firstTileUTR_06336	YOR103C_5UTR_0	YOR103C_5UTR	chrXV	516874	-	GGCGCGCCGTTGTGTGATAGCGTTATGAAATATAGCGTTCACGCAGATTCTATTGTATCTTTTTCATCCTTTAAAACACGTTATTCTCTATTTTTGCCCTCACCGGGATTTTTTCTAATAGCGATATACACCCAATCATTGCACTTACGACA	2	chrXV_516893_G_A;chrXV_516896_G_A	126;123	12	0	firstTileUTR	TRUE
firstTileUTR_06337	YOR103C_5UTR_0	YOR103C_5UTR	chrXV	516874	-	GGCGCGCCGTTGTGTGATAGCGTTATAAAATATAGCGTTCACGCAGATTCTATTGTATCTTTTTCATCCTTTAAAACACGTTATTCTCTATTTTTGCCCTCACCGGGATTTTTTCTAATAGCGATATACACCCAATCATTGCACTTACGACA	2	chrXV_516893_G_A;chrXV_516896_G_A	126;123	22	0	firstTileUTR	TRUE
firstTileUTR_06338	YOR107W_5UTR_0	YOR107W_5UTR	chrXV	521062	+	GGCGCGCCATCTCCACAAAGGGACGTTTACAAAGGGTATCCCGAAAGAGATACTACATGACGACGTCATATATACGTATATCTCAAGAAAAGAATTGTTAATGATTATGTTTTTTTTTTCTTCTTTCAATTTCCTTTTTCTGATTGTGCTAA	1	chrXV_520978_CT_C	61	1	0	firstTileUTR	TRUE
firstTileUTR_06339	YOR107W_5UTR_0	YOR107W_5UTR	chrXV	521062	+	GGCGCGCCATCTCCACAAAGGGACGTTTACAAAGGGTATCCCGAAAGAGATACTACATGACGACGTCATATATACGTATATCTCAAGAAAGAATTGTTAATGATTATGTTTTTTTTTTCTTCTTTCAATTTCCTTTTTCTGATTGTGCTAA	1	chrXV_520978_CT_C	61	2	0	firstTileUTR	TRUE
firstTileUTR_06340	YOR109W_5UTR_0	YOR109W_5UTR	chrXV	525177	+	GGCGCGCCGTTCTCCCTTCACAAAGTCTCAAATTACACTACTCCTAGCTCACTCAACAGTTGCAGTAGTGCTCGAAAAATCCCTATTCGGATTCAGTTAAGATTATGCGGTGGGTGGGCCTGGGTAAAATGTTTCACGAAAGGAAATGGTAC	2	chrXV_525148_T_A;chrXV_525158_G_A	116;126	11	0	firstTileUTR	FALSE
firstTileUTR_06341	YOR109W_5UTR_0	YOR109W_5UTR	chrXV	525177	+	GGCGCGCCGTTCTCCCTTCACAAAGTCTCAAATTACTCTACTCCTAGCTCACTCAACAGTTGCAGTAGTGCTCGAAAAATCCCTATTCGGATTCAGTTAAGATTATGCGGTGGGTGGGCCTGGGTAAAATGTTTCACGAAAGGAAATGGTAC	2	chrXV_525148_T_A;chrXV_525158_G_A	116;126	21	0	firstTileUTR	TRUE
firstTileUTR_06342	YOR109W_5UTR_0	YOR109W_5UTR	chrXV	525177	+	GGCGCGCCGTTCTCCCTTCACAAAGTTTCAAATTACACTACTCCTAGCTCACTCAACAGTTGCAGTAGTGCTCGAAAAATCCCTATTCGGATTCAGTTAAGATTATGCGGTGGGTGGGCCTGGGTAAAATGTTTCACGAAAGGAAATGGTAC	2	chrXV_525148_T_A;chrXV_525158_G_A	116;126	12	0	firstTileUTR	FALSE
firstTileUTR_06343	YOR109W_5UTR_0	YOR109W_5UTR	chrXV	525177	+	GGCGCGCCGTTCTCCCTTCACAAAGTTTCAAATTACTCTACTCCTAGCTCACTCAACAGTTGCAGTAGTGCTCGAAAAATCCCTATTCGGATTCAGTTAAGATTATGCGGTGGGTGGGCCTGGGTAAAATGTTTCACGAAAGGAAATGGTAC	2	chrXV_525148_T_A;chrXV_525158_G_A	116;126	22	0	firstTileUTR	TRUE
firstTileUTR_06344	YOR112W_5UTR_0	YOR112W_5UTR	chrXV	531438	+	GGCGCGCCGACGATATTATTGTTTTTAAGATACTTATATTTAATATAATCATAATATAAACAGACAAAGAGAAAGGGCCTTTTTGAAGGTGAAAAAAATAGAAGATGTGCGCGAAAGCGTGAAATTCAAAATGCGTATTGCTTTAAACTTTC	1	chrXV_531421_A_G	128	1	0	firstTileUTR	FALSE
firstTileUTR_06345	YOR112W_5UTR_0	YOR112W_5UTR	chrXV	531438	+	GGCGCGCCGACGATATTATTGTTTCTAAGATACTTATATTTAATATAATCATAATATAAACAGACAAAGAGAAAGGGCCTTTTTGAAGGTGAAAAAAATAGAAGATGTGCGCGAAAGCGTGAAATTCAAAATGCGTATTGCTTTAAACTTTC	1	chrXV_531421_A_G	128	2	0	firstTileUTR	FALSE
firstTileUTR_06346	YOR113W_5UTR_0	YOR113W_5UTR	chrXV	533996	+	GGCGCGCCGGGACCATCTATAGTACTACAAGGTTCCCTTTTCTGATGACTCTTCTTGCTTATGCTTCATTTCTACTGGAATTAAAGGGACCCTTCTTTTCCTCCACTTCTCAAAGAAGCGAAATCGCGGGGCACGGGCGTAATGTTTCTAAA	1	chrXV_533983_T_C	132	1	0	firstTileUTR	TRUE
firstTileUTR_06347	YOR113W_5UTR_0	YOR113W_5UTR	chrXV	533996	+	GGCGCGCCGGGACCATCTATGGTACTACAAGGTTCCCTTTTCTGATGACTCTTCTTGCTTATGCTTCATTTCTACTGGAATTAAAGGGACCCTTCTTTTCCTCCACTTCTCAAAGAAGCGAAATCGCGGGGCACGGGCGTAATGTTTCTAAA	1	chrXV_533983_T_C	132	2	0	firstTileUTR	TRUE
firstTileUTR_06348	YOR114W_5UTR_0	YOR114W_5UTR	chrXV	537342	+	GGCGCGCCGATCATCTGTGGAGGCTACTTAGTCATTGCGAAACACTTCACATGTTTCATTAAAGCACGAAACGCGAAAAAAAAAAAAAAATAAAAAAAACAAAAATAAAAACAAAAACAAAATGTGTTGAAAGTTAATATACCAATTGATAA	2	chrXV_537248_TTG_T;chrXV_537259_ATTT_A	51;62	11	0	firstTileUTR	FALSE
firstTileUTR_06349	YOR114W_5UTR_0	YOR114W_5UTR	chrXV	537342	+	GGCGCGCCGATCATCTGTGGAGGCTACTTAGTCATTGCGAAACACTTCACATGTTTCATTAAAGCACGAAACGCGAAAAAAAAAAAAAAATAAAAAAAAAAAATAAAAACAAAAACAAAATGTGTTGAAAGTTAATATACCAATTGATAA	2	chrXV_537248_TTG_T;chrXV_537259_ATTT_A	51;62	21	0	firstTileUTR	FALSE
firstTileUTR_06350	YOR114W_5UTR_0	YOR114W_5UTR	chrXV	537342	+	GGCGCGCCGATCATCTGTGGAGGCTACTTAGTCATTGCGAAACACTTCACATGTTTCATTAAAGCACGAAACGCGAAAAAAAAAAAATAAAAAAAACAAAAATAAAAACAAAAACAAAATGTGTTGAAAGTTAATATACCAATTGATAA	2	chrXV_537248_TTG_T;chrXV_537259_ATTT_A	51;62	12	0	firstTileUTR	FALSE
firstTileUTR_06351	YOR114W_5UTR_0	YOR114W_5UTR	chrXV	537342	+	GGCGCGCCGATCATCTGTGGAGGCTACTTAGTCATTGCGAAACACTTCACATGTTTCATTAAAGCACGAAACGCGAAAAAAAAAAAATAAAAAAAAAAAATAAAAACAAAAACAAAATGTGTTGAAAGTTAATATACCAATTGATAA	2	chrXV_537248_TTG_T;chrXV_537259_ATTT_A	51;62	22	0	firstTileUTR	FALSE
firstTileUTR_06352	YOR115C_5UTR_0	YOR115C_5UTR	chrXV	539516	-	GGCGCGCCGAGGTCTTCACTCTCAGCTTGTGAGTGCATACCAGATTCCAAAATATTTAGCATTTTTGGTCTCAAAACGTTGACGCGAGTTTTTGAAAACGATACGCTGGTTCTACTAATGTGAAGAAAGCAAATTTCTTATAAGTAAATTTT	3	chrXV_539577_T_C;chrXV_539639_A_T;chrXV_539640_A_C	84;22;21	111	0	firstTileUTR	TRUE
firstTileUTR_06353	YOR115C_5UTR_0	YOR115C_5UTR	chrXV	539516	-	GGCGCGCCGAGGTCTTCACTCTCAGCTTGTGAGTGCATACCAGATTCCAAAATATTTAGCATTTTTGGCCTCAAAACGTTGACGCGAGTTTTTGAAAACGATACGCTGGTTCTACTAATGTGAAGAAAGCAAATTTCTTATAAGTAAATTTT	3	chrXV_539577_T_C;chrXV_539639_A_T;chrXV_539640_A_C	84;22;21	211	0	firstTileUTR	TRUE
firstTileUTR_06354	YOR115C_5UTR_0	YOR115C_5UTR	chrXV	539516	-	GGCGCGCCGAGGTCTTCACTCTCAGCTTGTGAGTGCATACCAGATTCCAAAATATTTAGCATTTTTGGTCTCAAAACGTTGACGCGAGTTTTTGAAAACGATACGCTGGTTCTACTAATGTGAAGAAAGCTAATTTCTTATAAGTAAATTTT	3	chrXV_539577_T_C;chrXV_539639_A_T;chrXV_539640_A_C	84;22;21	121	0	firstTileUTR	TRUE
firstTileUTR_06355	YOR115C_5UTR_0	YOR115C_5UTR	chrXV	539516	-	GGCGCGCCGAGGTCTTCACTCTCAGCTTGTGAGTGCATACCAGATTCCAAAATATTTAGCATTTTTGGTCTCAAAACGTTGACGCGAGTTTTTGAAAACGATACGCTGGTTCTACTAATGTGAAGAAAGCACATTTCTTATAAGTAAATTTT	3	chrXV_539577_T_C;chrXV_539639_A_T;chrXV_539640_A_C	84;22;21	112	0	firstTileUTR	TRUE
firstTileUTR_06356	YOR115C_5UTR_0	YOR115C_5UTR	chrXV	539516	-	GGCGCGCCGAGGTCTTCACTCTCAGCTTGTGAGTGCATACCAGATTCCAAAATATTTAGCATTTTTGGCCTCAAAACGTTGACGCGAGTTTTTGAAAACGATACGCTGGTTCTACTAATGTGAAGAAAGCTCATTTCTTATAAGTAAATTTT	3	chrXV_539577_T_C;chrXV_539639_A_T;chrXV_539640_A_C	84;22;21	222	0	firstTileUTR	TRUE
firstTileUTR_06357	YOR126C_5UTR_0	YOR126C_5UTR	chrXV	560708	-	GGCGCGCCGATAATGTAGAGGCTAGTTCTTGGTTTCGTATGTGTTACCACGATGAGAAGGTGTAAAGTGCCCTTATTATTGCGCGCTTTATGCCGTATTAGGAAAAATGAAAAAAAAAAAAAGGCAGTTCTCGAGTTTAGATTTGATATAAT	2	chrXV_560807_A_G;chrXV_560809_GA_G	46;44	11	0	firstTileUTR	FALSE
firstTileUTR_06358	YOR126C_5UTR_0	YOR126C_5UTR	chrXV	560708	-	GGCGCGCCGATAATGTAGAGGCTAGTTCTTGGTTTCGTATGTGTTACCACGATGAGAAGGTGTAAAGTGCCCTTATTATTGCGCGCTTTATGCCGTATTAGGAAAAGTGAAAAAAAAAAAAAGGCAGTTCTCGAGTTTAGATTTGATATAAT	2	chrXV_560807_A_G;chrXV_560809_GA_G	46;44	21	0	firstTileUTR	FALSE
firstTileUTR_06359	YOR126C_5UTR_0	YOR126C_5UTR	chrXV	560708	-	GGCGCGCCGATAATGTAGAGGCTAGTTCTTGGTTTCGTATGTGTTACCACGATGAGAAGGTGTAAAGTGCCCTTATTATTGCGCGCTTTATGCCGTATTAGGAAAAATGAAAAAAAAAAAAGGCAGTTCTCGAGTTTAGATTTGATATAAT	2	chrXV_560807_A_G;chrXV_560809_GA_G	46;44	12	0	firstTileUTR	FALSE
firstTileUTR_06360	YOR126C_5UTR_0	YOR126C_5UTR	chrXV	560708	-	GGCGCGCCGATAATGTAGAGGCTAGTTCTTGGTTTCGTATGTGTTACCACGATGAGAAGGTGTAAAGTGCCCTTATTATTGCGCGCTTTATGCCGTATTAGGAAAAGTGAAAAAAAAAAAAGGCAGTTCTCGAGTTTAGATTTGATATAAT	2	chrXV_560807_A_G;chrXV_560809_GA_G	46;44	22	0	firstTileUTR	TRUE
firstTileUTR_06361	YOR127W_5UTR_0	YOR127W_5UTR	chrXV	560907	+	GGCGCGCCAGCCAGTTGGCTGATACAATCTCATCAAAGGTCAATAGAGAAAAGCACACGTTAATTATATCAAATCTAAACTCGAGAACTGCCTTTTTTTTTTTTTCATTTTTCCTAATACGGCATAAAGCGCGCAATAATAAGGGCACTTTA	2	chrXV_560807_A_G;chrXV_560809_GA_G	45;47	11	0	firstTileUTR	FALSE
firstTileUTR_06362	YOR127W_5UTR_0	YOR127W_5UTR	chrXV	560907	+	GGCGCGCCAGCCAGTTGGCTGATACAATCTCATCAAAGGTCAATAGAGAAAAGCACACGTTAATTATATCAAATCTAAACTCGAGAACTGCCTTTTTTTTTTTTTCACTTTTCCTAATACGGCATAAAGCGCGCAATAATAAGGGCACTTTA	2	chrXV_560807_A_G;chrXV_560809_GA_G	45;47	21	0	firstTileUTR	FALSE
firstTileUTR_06363	YOR127W_5UTR_0	YOR127W_5UTR	chrXV	560907	+	GGCGCGCCAGCCAGTTGGCTGATACAATCTCATCAAAGGTCAATAGAGAAAAGCACACGTTAATTATATCAAATCTAAACTCGAGAACTGCCTTTTTTTTTTTTCATTTTTCCTAATACGGCATAAAGCGCGCAATAATAAGGGCACTTTA	2	chrXV_560807_A_G;chrXV_560809_GA_G	45;47	12	0	firstTileUTR	FALSE
firstTileUTR_06364	YOR127W_5UTR_0	YOR127W_5UTR	chrXV	560907	+	GGCGCGCCAGCCAGTTGGCTGATACAATCTCATCAAAGGTCAATAGAGAAAAGCACACGTTAATTATATCAAATCTAAACTCGAGAACTGCCTTTTTTTTTTTTCACTTTTCCTAATACGGCATAAAGCGCGCAATAATAAGGGCACTTTA	2	chrXV_560807_A_G;chrXV_560809_GA_G	45;47	22	0	firstTileUTR	FALSE
firstTileUTR_06365	YOR128C_5UTR_0	YOR128C_5UTR	chrXV	566230	-	GGCGCGCCGTTATAGTAGGATGTACTTAGAAGAGAGATCCAACGATTTTACGCACCAATTTATACATGAAATGCTCCATAATATTGTCCATTTAGTTCTTAATAAAAGGTCAGCAAGAGTCAATCACTTAGTATTACCCGGTTCGTAGCCAT	1	chrXV_566353_G_A	22	1	0	firstTileUTR	FALSE
firstTileUTR_06366	YOR128C_5UTR_0	YOR128C_5UTR	chrXV	566230	-	GGCGCGCCGTTATAGTAGGATGTACTTAGAAGAGAGATCCAACGATTTTACGCACCAATTTATACATGAAATGCTCCATAATATTGTCCATTTAGTTCTTAATAAAAGGTCAGCAAGAGTCAATCACTTAATATTACCCGGTTCGTAGCCAT	1	chrXV_566353_G_A	22	2	0	firstTileUTR	FALSE
firstTileUTR_06367	YOR129C_5UTR_0	YOR129C_5UTR	chrXV	569636	-	GGCGCGCCGCACTTTTATAGAAGAACCATTGCTACCTAGACAGTTTTTTTTGTTTACATTCGAATCATTTTTTTTTTTGCATTTAGTTAAATCCGAAGTCCTGACTAGATAATTTACTGTCAGAGAATAGTAGCATCTATGCAAGAAACTGG	4	chrXV_569671_G_GTT;chrXV_569690_G_A;chrXV_569695_AT_A;chrXV_569770_C_T	110;91;86;11	1111	0	firstTileUTR	TRUE
firstTileUTR_06368	YOR129C_5UTR_0	YOR129C_5UTR	chrXV	569636	-	GGCGCGCCGCACTTTTATAGAAGAACCATTGCTACCTAGACAGTTTTTTTTTTGTTTACATTCGAATCATTTTTTTTTTTGCATTTAGTTAAATCCGAAGTCCTGACTAGATAATTTACTGTCAGAGAATAGTAGCATCTATGCAAGAAACTGG	4	chrXV_569671_G_GTT;chrXV_569690_G_A;chrXV_569695_AT_A;chrXV_569770_C_T	110;91;86;11	2111	0	firstTileUTR	TRUE
firstTileUTR_06369	YOR129C_5UTR_0	YOR129C_5UTR	chrXV	569636	-	GGCGCGCCGCACTTTTATAGAAGAACCATTGCTACCTAGACAGTTTTTTTTGTTTACATTCAAATCATTTTTTTTTTTGCATTTAGTTAAATCCGAAGTCCTGACTAGATAATTTACTGTCAGAGAATAGTAGCATCTATGCAAGAAACTGG	4	chrXV_569671_G_GTT;chrXV_569690_G_A;chrXV_569695_AT_A;chrXV_569770_C_T	110;91;86;11	1211	0	firstTileUTR	TRUE
firstTileUTR_06370	YOR129C_5UTR_0	YOR129C_5UTR	chrXV	569636	-	GGCGCGCCGCACTTTTATAGAAGAACCATTGCTACCTAGACAGTTTTTTTTGTTTACATTCGAATCATTTTTTTTTTGCATTTAGTTAAATCCGAAGTCCTGACTAGATAATTTACTGTCAGAGAATAGTAGCATCTATGCAAGAAACTGG	4	chrXV_569671_G_GTT;chrXV_569690_G_A;chrXV_569695_AT_A;chrXV_569770_C_T	110;91;86;11	1121	0	firstTileUTR	TRUE
firstTileUTR_06371	YOR129C_5UTR_0	YOR129C_5UTR	chrXV	569636	-	GGCGCGCCGCACTTTTATAGAAGAACCATTGCTACCTAGACAGTTTTTTTTGTTTACATTCGAATCATTTTTTTTTTTGCATTTAGTTAAATCCGAAGTCCTGACTAGATAATTTACTGTCAGAGAATAGTAGCATCTATGTAAGAAACTGG	4	chrXV_569671_G_GTT;chrXV_569690_G_A;chrXV_569695_AT_A;chrXV_569770_C_T	110;91;86;11	1112	0	firstTileUTR	TRUE
firstTileUTR_06372	YOR129C_5UTR_0	YOR129C_5UTR	chrXV	569636	-	GGCGCGCCGCACTTTTATAGAAGAACCATTGCTACCTAGACAGTTTTTTTTTTGTTTACATTCAAATCATTTTTTTTTTGCATTTAGTTAAATCCGAAGTCCTGACTAGATAATTTACTGTCAGAGAATAGTAGCATCTATGTAAGAAACTGG	4	chrXV_569671_G_GTT;chrXV_569690_G_A;chrXV_569695_AT_A;chrXV_569770_C_T	110;91;86;11	2222	0	firstTileUTR	TRUE
firstTileUTR_06373	YOR131C_5UTR_0	YOR131C_5UTR	chrXV	572928	-	GGCGCGCCGAACACCCTGATATTTCGTTATAAGATATATATGACTTTTCTGGTTTTTTCGTTTTCTTTACACTTTTTTCCATAGCACGCGTTCAAAGCCTAATTTTGTAGAAAGGGGACGTTTTCAAGAGTGATTGAACTAGTTGAATATAC	1	chrXV_572941_A_G	132	1	0	firstTileUTR	TRUE
firstTileUTR_06374	YOR131C_5UTR_0	YOR131C_5UTR	chrXV	572928	-	GGCGCGCCGAACACCCTGATGTTTCGTTATAAGATATATATGACTTTTCTGGTTTTTTCGTTTTCTTTACACTTTTTTCCATAGCACGCGTTCAAAGCCTAATTTTGTAGAAAGGGGACGTTTTCAAGAGTGATTGAACTAGTTGAATATAC	1	chrXV_572941_A_G	132	2	0	firstTileUTR	TRUE
firstTileUTR_06375	YOR133W_5UTR_0	YOR133W_5UTR	chrXV	575052	+	GGCGCGCCGGCAAATGGGGTTAAGTAAAAAAACCAGTGAAGCGTTTAATACAACAGTAGTATGCAATTGAGATTAATTAAAGGAAGGCTCATGGCAAAAAAAAATTTTCTAGGTGAGATTTGAAAAAAAATTTTAAAAGTGCAACACGGAAG	1	chrXV_574955_AT_A	48	1	0	firstTileUTR	FALSE
firstTileUTR_06376	YOR133W_5UTR_0	YOR133W_5UTR	chrXV	575052	+	GGCGCGCCGGCAAATGGGGTTAAGTAAAAAAACCAGTGAAGCGTTTAATACAACAGTAGTATGCAATTGAGATTAATTAAAGGAAGGCTCATGGCAAAAAAAATTTTCTAGGTGAGATTTGAAAAAAAATTTTAAAAGTGCAACACGGAAG	1	chrXV_574955_AT_A	48	2	0	firstTileUTR	FALSE
firstTileUTR_06377	YOR136W_5UTR_0	YOR136W_5UTR	chrXV	580142	+	GGCGCGCCATATATTTATATAAATATGAATAATAAATGAAAAAGAAATAAGAAAAGAGGAAAACTTTAGAAGGAGGGTTTTTCTGATATGACTATGATGAGAAACTAAAACCTTAGGGCCTATAATAAGGGACCTATGAGCTTTTCAATAAC	1	chrXV_580086_GT_G	89	1	0	firstTileUTR	FALSE
firstTileUTR_06378	YOR136W_5UTR_0	YOR136W_5UTR	chrXV	580142	+	GGCGCGCCATATATTTATATAAATATGAATAATAAATGAAAAAGAAATAAGAAAAGAGGAAACTTTAGAAGGAGGGTTTTTCTGATATGACTATGATGAGAAACTAAAACCTTAGGGCCTATAATAAGGGACCTATGAGCTTTTCAATAAC	1	chrXV_580086_GT_G	89	2	0	firstTileUTR	FALSE
firstTileUTR_06379	YOR137C_5UTR_0	YOR137C_5UTR	chrXV	584035	-	GGCGCGCCAGGACTTGGCATTATTTCAGATCAAAAGTATAAAAATTAAAACTGTCCTTTATCTGTCAACCTTTTTATTTTTGTTTGATCCTTAGAGTCTAATTTATGTCCGTAAATAGAAGTTTTCGGATTGCGGGCGCAGTTAGCCTCCAA	1	chrXV_584081_T_C	99	1	0	firstTileUTR	TRUE
firstTileUTR_06380	YOR137C_5UTR_0	YOR137C_5UTR	chrXV	584035	-	GGCGCGCCAGGACTTGGCATTATTTCAGATCAAAAGTATAAAAATTAAAACTGCCCTTTATCTGTCAACCTTTTTATTTTTGTTTGATCCTTAGAGTCTAATTTATGTCCGTAAATAGAAGTTTTCGGATTGCGGGCGCAGTTAGCCTCCAA	1	chrXV_584081_T_C	99	2	0	firstTileUTR	TRUE
firstTileUTR_06381	YOR138C_5UTR_0	YOR138C_5UTR	chrXV	586394	-	GGCGCGCCCTTCTCTTCTTTCCTCTACTCCGACAGGTCCTTAAGCCTTGTAGTGAGAAGTACCTTTCAACAATAGTATCTTTTACTTCCGTGCCGGGTCGCCCGGACATCACCCGCCCGGCACAGATGCCTTGGCAGCAAGCGCATCCATCG	1	chrXV_586402_T_C	137	1	0	firstTileUTR	TRUE
firstTileUTR_06382	YOR138C_5UTR_0	YOR138C_5UTR	chrXV	586394	-	GGCGCGCCCTTCTCTCCTTTCCTCTACTCCGACAGGTCCTTAAGCCTTGTAGTGAGAAGTACCTTTCAACAATAGTATCTTTTACTTCCGTGCCGGGTCGCCCGGACATCACCCGCCCGGCACAGATGCCTTGGCAGCAAGCGCATCCATCG	1	chrXV_586402_T_C	137	2	0	firstTileUTR	TRUE
firstTileUTR_06383	YOR144C_5UTR_0	YOR144C_5UTR	chrXV	605093	-	GGCGCGCCGGAAAACCTTCTCTGATTCAAAAAGTTTAATGCTATGGTACCATACGATTTAGTGCAGCGAAGGTGGTCAGTGAAGACGTTAAATACATGAAGCAAATAGCCGGATAATAATACTAAACTAATTTATCACCGCTAACGTTACGC	1	chrXV_605112_CA_C	126	1	0	firstTileUTR	FALSE
firstTileUTR_06384	YOR144C_5UTR_0	YOR144C_5UTR	chrXV	605093	-	GGCGCGCCGGAAAACCTTCTCTGATTCAAAAGTTTAATGCTATGGTACCATACGATTTAGTGCAGCGAAGGTGGTCAGTGAAGACGTTAAATACATGAAGCAAATAGCCGGATAATAATACTAAACTAATTTATCACCGCTAACGTTACGC	1	chrXV_605112_CA_C	126	2	0	firstTileUTR	FALSE
firstTileUTR_06385	YOR145C_5UTR_0	YOR145C_5UTR	chrXV	606192	-	GGCGCGCCAAGTCTTTTTCTTAACTAAACAGAAGAATATTGAAAACTGCCTATTATTGATGCAATATGTATCTTTCATTGTGATGAGCATCGGTATGATAATAAGGAAAGAAGAAAAATTTTTTCCCGCTCGCACTTTCCGTAAGAGGTGAT	2	chrXV_606232_G_A;chrXV_606329_G_T	105;8	11	0	firstTileUTR	FALSE
firstTileUTR_06386	YOR145C_5UTR_0	YOR145C_5UTR	chrXV	606192	-	GGCGCGCCAAGTCTTTTTCTTAACTAAACAGAAGAATATTGAAAACTACCTATTATTGATGCAATATGTATCTTTCATTGTGATGAGCATCGGTATGATAATAAGGAAAGAAGAAAAATTTTTTCCCGCTCGCACTTTCCGTAAGAGGTGAT	2	chrXV_606232_G_A;chrXV_606329_G_T	105;8	21	0	firstTileUTR	FALSE
firstTileUTR_06387	YOR145C_5UTR_0	YOR145C_5UTR	chrXV	606192	-	GGCGCGCCAAGTCTTTTTCTTAACTAAACAGAAGAATATTGAAAACTGCCTATTATTGATGCAATATGTATCTTTCATTGTGATGAGCATCGGTATGATAATAAGGAAAGAAGAAAAATTTTTTCCCGCTCGCACTTTCCGTAATAGGTGAT	2	chrXV_606232_G_A;chrXV_606329_G_T	105;8	12	0	firstTileUTR	FALSE
firstTileUTR_06388	YOR145C_5UTR_0	YOR145C_5UTR	chrXV	606192	-	GGCGCGCCAAGTCTTTTTCTTAACTAAACAGAAGAATATTGAAAACTACCTATTATTGATGCAATATGTATCTTTCATTGTGATGAGCATCGGTATGATAATAAGGAAAGAAGAAAAATTTTTTCCCGCTCGCACTTTCCGTAATAGGTGAT	2	chrXV_606232_G_A;chrXV_606329_G_T	105;8	22	0	firstTileUTR	FALSE
firstTileUTR_06389	YOR147W_5UTR_0	YOR147W_5UTR	chrXV	606570	+	GGCGCGCCGTGCCTTTTGTTTTAATACTTCTTGACGCAAATCTACTGTCAACTTTAATATGCATCCCTCCATAGTAAGTCAAGGATCAGCTAGAACCAATAACGAGAAGTAAAAAAAAGTGACAAAAAGTCAAATGTGTCTTTATACGAATT	1	chrXV_606443_AT_A	18	1	0	firstTileUTR	FALSE
firstTileUTR_06390	YOR147W_5UTR_0	YOR147W_5UTR	chrXV	606570	+	GGCGCGCCGTGCCTTTTGTTTTAATACTTCTTGACGCAAATCTACTGTCAACTTTAATATGCATCCCTCCATAGTAAGTCAAGGATCAGCTAGAACCAATAACGAGAAGTAAAAAAAAGTGACAAAAAGTCAATGTGTCTTTATACGAATT	1	chrXV_606443_AT_A	18	2	0	firstTileUTR	FALSE
firstTileUTR_06391	YOR148C_5UTR_0	YOR148C_5UTR	chrXV	609238	-	GGCGCGCCGCTCGACGTGCATTATTACCTTAATAACTTAAAACAGCTATTCCTATATTTTTACATTTTTTTCTACGCACGGTCGGGTAACAAATGATAGCGCCAGATCATTGAGAACCCAAGTGTTGCATGTTGAACCTGCAATGCATAAAT	2	chrXV_609276_C_T;chrXV_609344_G_T	107;39	11	0	firstTileUTR	TRUE
firstTileUTR_06392	YOR148C_5UTR_0	YOR148C_5UTR	chrXV	609238	-	GGCGCGCCGCTCGACGTGCATTATTACCTTAATAACTTAAAACAGTTATTCCTATATTTTTACATTTTTTTCTACGCACGGTCGGGTAACAAATGATAGCGCCAGATCATTGAGAACCCAAGTGTTGCATGTTGAACCTGCAATGCATAAAT	2	chrXV_609276_C_T;chrXV_609344_G_T	107;39	21	0	firstTileUTR	TRUE
firstTileUTR_06393	YOR148C_5UTR_0	YOR148C_5UTR	chrXV	609238	-	GGCGCGCCGCTCGACGTGCATTATTACCTTAATAACTTAAAACAGCTATTCCTATATTTTTACATTTTTTTCTACGCACGGTCGGGTAACAAATGATAGCGCCAGATCATTGATAACCCAAGTGTTGCATGTTGAACCTGCAATGCATAAAT	2	chrXV_609276_C_T;chrXV_609344_G_T	107;39	12	0	firstTileUTR	TRUE
firstTileUTR_06394	YOR148C_5UTR_0	YOR148C_5UTR	chrXV	609238	-	GGCGCGCCGCTCGACGTGCATTATTACCTTAATAACTTAAAACAGTTATTCCTATATTTTTACATTTTTTTCTACGCACGGTCGGGTAACAAATGATAGCGCCAGATCATTGATAACCCAAGTGTTGCATGTTGAACCTGCAATGCATAAAT	2	chrXV_609276_C_T;chrXV_609344_G_T	107;39	22	0	firstTileUTR	TRUE
firstTileUTR_06395	YOR149C_5UTR_0	YOR149C_5UTR	chrXV	611449	-	GGCGCGCCATAGATTTTCAGGCCTTTTGTATTGTGTTTTCATCTTTATATTACTTCAGATTGTGCGCATCTCGCGAAATCCTCAGAGCTTCAGATTTGAACTTGTTGCCGACATAGTAAGTCCTCTCAGCACCTTACTGTAGAAGCACCTTT	1	chrXV_611572_A_G	22	1	0	firstTileUTR	TRUE
firstTileUTR_06396	YOR149C_5UTR_0	YOR149C_5UTR	chrXV	611449	-	GGCGCGCCATAGATTTTCAGGCCTTTTGTATTGTGTTTTCATCTTTATATTACTTCAGATTGTGCGCATCTCGCGAAATCCTCAGAGCTTCAGATTTGAACTTGTTGCCGACATAGTAAGTCCTCTCAGCGCCTTACTGTAGAAGCACCTTT	1	chrXV_611572_A_G	22	2	0	firstTileUTR	TRUE
firstTileUTR_06397	YOR150W_5UTR_0	YOR150W_5UTR	chrXV	611972	+	GGCGCGCCGCTTTCTTTTTCTATATGATATCAGTGTATTCATAAGGTCTTTCTCTTTTACTTATTTAGAACGTTTTAAAGATCTCTAAACTACAAGGAAGGCTCCATGCGGGTAACAATCAACATTATAACGATAATTAACTAAACCATAAC	2	chrXV_611842_A_G;chrXV_611904_A_T	15;77	11	0	firstTileUTR	TRUE
firstTileUTR_06398	YOR150W_5UTR_0	YOR150W_5UTR	chrXV	611972	+	GGCGCGCCGCTTTCTTTTTCTATATGATATCAGTGTATTCATAAGGTCTTTCTCTTTTACTTATTTAGAACGTTTTAAAGATCTCTAAACTACAAGGAAGGCTCCATGCGGGTAACAATCAACATTATAACGATAATCAACTAAACCATAAC	2	chrXV_611842_A_G;chrXV_611904_A_T	15;77	21	0	firstTileUTR	TRUE
firstTileUTR_06399	YOR150W_5UTR_0	YOR150W_5UTR	chrXV	611972	+	GGCGCGCCGCTTTCTTTTTCTATATGATATCAGTGTATTCATAAGGTCTTTCTCTTTTACTTATTTAGAACGTTTAAAAGATCTCTAAACTACAAGGAAGGCTCCATGCGGGTAACAATCAACATTATAACGATAATTAACTAAACCATAAC	2	chrXV_611842_A_G;chrXV_611904_A_T	15;77	12	0	firstTileUTR	TRUE
firstTileUTR_06400	YOR150W_5UTR_0	YOR150W_5UTR	chrXV	611972	+	GGCGCGCCGCTTTCTTTTTCTATATGATATCAGTGTATTCATAAGGTCTTTCTCTTTTACTTATTTAGAACGTTTAAAAGATCTCTAAACTACAAGGAAGGCTCCATGCGGGTAACAATCAACATTATAACGATAATCAACTAAACCATAAC	2	chrXV_611842_A_G;chrXV_611904_A_T	15;77	22	0	firstTileUTR	TRUE
firstTileUTR_06401	YOR152C_5UTR_0	YOR152C_5UTR	chrXV	618878	-	GGCGCGCCGATATTATAAGGAAATTATCGTCACAATCTAATCAACAAGGACAAAGAAAAGAAAAAGTTGAGAGAGAGAACAAAAGTTCAAATCAAAGAAAAAAAAGAACATCAAATTACCTATTACAATAAACAATTAAGCCATACTCGCAA	7	chrXV_618889_G_A;chrXV_618906_T_C;chrXV_618930_G_GA;chrXV_618941_G_A;chrXV_618967_GA_G;chrXV_618973_A_T;chrXV_618996_C_T	134;117;93;82;56;50;27	1111111	0	firstTileUTR	FALSE
firstTileUTR_06402	YOR152C_5UTR_0	YOR152C_5UTR	chrXV	618878	-	GGCGCGCCGATATTATAAAGAAATTATCGTCACAATCTAATCAACAAGGACAAAGAAAAGAAAAAGTTGAGAGAGAGAACAAAAGTTCAAATCAAAGAAAAAAAAGAACATCAAATTACCTATTACAATAAACAATTAAGCCATACTCGCAA	7	chrXV_618889_G_A;chrXV_618906_T_C;chrXV_618930_G_GA;chrXV_618941_G_A;chrXV_618967_GA_G;chrXV_618973_A_T;chrXV_618996_C_T	134;117;93;82;56;50;27	2111111	0	firstTileUTR	FALSE
firstTileUTR_06403	YOR152C_5UTR_0	YOR152C_5UTR	chrXV	618878	-	GGCGCGCCGATATTATAAGGAAATTATCGTCACAACCTAATCAACAAGGACAAAGAAAAGAAAAAGTTGAGAGAGAGAACAAAAGTTCAAATCAAAGAAAAAAAAGAACATCAAATTACCTATTACAATAAACAATTAAGCCATACTCGCAA	7	chrXV_618889_G_A;chrXV_618906_T_C;chrXV_618930_G_GA;chrXV_618941_G_A;chrXV_618967_GA_G;chrXV_618973_A_T;chrXV_618996_C_T	134;117;93;82;56;50;27	1211111	0	firstTileUTR	FALSE
firstTileUTR_06404	YOR152C_5UTR_0	YOR152C_5UTR	chrXV	618878	-	GGCGCGCCGATATTATAAGGAAATTATCGTCACAATCTAATCAACAAGGACAAAGAAAAGAAAAAAGTTGAGAGAGAGAACAAAAGTTCAAATCAAAGAAAAAAAAGAACATCAAATTACCTATTACAATAAACAATTAAGCCATACTCGCAA	7	chrXV_618889_G_A;chrXV_618906_T_C;chrXV_618930_G_GA;chrXV_618941_G_A;chrXV_618967_GA_G;chrXV_618973_A_T;chrXV_618996_C_T	134;117;93;82;56;50;27	1121111	0	firstTileUTR	FALSE
firstTileUTR_06405	YOR152C_5UTR_0	YOR152C_5UTR	chrXV	618878	-	GGCGCGCCGATATTATAAGGAAATTATCGTCACAATCTAATCAACAAGGACAAAGAAAAGAAAAAGTTGAAAGAGAGAACAAAAGTTCAAATCAAAGAAAAAAAAGAACATCAAATTACCTATTACAATAAACAATTAAGCCATACTCGCAA	7	chrXV_618889_G_A;chrXV_618906_T_C;chrXV_618930_G_GA;chrXV_618941_G_A;chrXV_618967_GA_G;chrXV_618973_A_T;chrXV_618996_C_T	134;117;93;82;56;50;27	1112111	0	firstTileUTR	FALSE
firstTileUTR_06406	YOR152C_5UTR_0	YOR152C_5UTR	chrXV	618878	-	GGCGCGCCGATATTATAAGGAAATTATCGTCACAATCTAATCAACAAGGACAAAGAAAAGAAAAAGTTGAGAGAGAGAACAAAAGTTCAAATCAAAGAAAAAAAGAACATCAAATTACCTATTACAATAAACAATTAAGCCATACTCGCAA	7	chrXV_618889_G_A;chrXV_618906_T_C;chrXV_618930_G_GA;chrXV_618941_G_A;chrXV_618967_GA_G;chrXV_618973_A_T;chrXV_618996_C_T	134;117;93;82;56;50;27	1111211	0	firstTileUTR	FALSE
firstTileUTR_06407	YOR152C_5UTR_0	YOR152C_5UTR	chrXV	618878	-	GGCGCGCCGATATTATAAGGAAATTATCGTCACAATCTAATCAACAAGGACAAAGAAAAGAAAAAGTTGAGAGAGAGAACAAAAGTTCAAATCAAAGAAAAATAAGAACATCAAATTACCTATTACAATAAACAATTAAGCCATACTCGCAA	7	chrXV_618889_G_A;chrXV_618906_T_C;chrXV_618930_G_GA;chrXV_618941_G_A;chrXV_618967_GA_G;chrXV_618973_A_T;chrXV_618996_C_T	134;117;93;82;56;50;27	1111121	0	firstTileUTR	FALSE
firstTileUTR_06408	YOR152C_5UTR_0	YOR152C_5UTR	chrXV	618878	-	GGCGCGCCGATATTATAAGGAAATTATCGTCACAATCTAATCAACAAGGACAAAGAAAAGAAAAAGTTGAGAGAGAGAACAAAAGTTCAAATCAAAGAAAAAAAAGAACATCAAATTACCTATTATAATAAACAATTAAGCCATACTCGCAA	7	chrXV_618889_G_A;chrXV_618906_T_C;chrXV_618930_G_GA;chrXV_618941_G_A;chrXV_618967_GA_G;chrXV_618973_A_T;chrXV_618996_C_T	134;117;93;82;56;50;27	1111112	0	firstTileUTR	FALSE
firstTileUTR_06409	YOR152C_5UTR_0	YOR152C_5UTR	chrXV	618878	-	GGCGCGCCGATATTATAAAGAAATTATCGTCACAACCTAATCAACAAGGACAAAGAAAAGAAAAAAGTTGAAAGAGAGAACAAAAGTTCAAATCAAAGAAAATAAGAACATCAAATTACCTATTATAATAAACAATTAAGCCATACTCGCAA	7	chrXV_618889_G_A;chrXV_618906_T_C;chrXV_618930_G_GA;chrXV_618941_G_A;chrXV_618967_GA_G;chrXV_618973_A_T;chrXV_618996_C_T	134;117;93;82;56;50;27	2222222	0	firstTileUTR	FALSE
firstTileUTR_06410	YOR154W_5UTR_0	YOR154W_5UTR	chrXV	624679	+	GGCGCGCCGTCCTTTCTTTTTAACCGTAAGGCACAGTTAAGAAATAATGTTTTCACACTAAATGCTGATGCCTATAAAAAAAAAGTACCGATGAGATAACCTAGGAATAAAATTCTCGGAATTCTTTCGGACATTGAACTTTGATTTATCAG	3	chrXV_624582_C_T;chrXV_624626_T_A;chrXV_624648_T_C	48;92;114	111	0	firstTileUTR	FALSE
firstTileUTR_06411	YOR154W_5UTR_0	YOR154W_5UTR	chrXV	624679	+	GGCGCGCCGTCCTTTCTTTTTAACCGTAAGGCACAGTTAAGAAATAATGTTTTCACACTAAATGCTGATGCCTATAAAAAAAAAGTACCGATGAGATAACCTAGAAATAAAATTCTCGGAATTCTTTCGGACATTGAACTTTGATTTATCAG	3	chrXV_624582_C_T;chrXV_624626_T_A;chrXV_624648_T_C	48;92;114	211	0	firstTileUTR	FALSE
firstTileUTR_06412	YOR154W_5UTR_0	YOR154W_5UTR	chrXV	624679	+	GGCGCGCCGTCCTTTCTTTTTAACCGTAAGGCACAGTTAAGAAATAATGTTTTCACACTATATGCTGATGCCTATAAAAAAAAAGTACCGATGAGATAACCTAGGAATAAAATTCTCGGAATTCTTTCGGACATTGAACTTTGATTTATCAG	3	chrXV_624582_C_T;chrXV_624626_T_A;chrXV_624648_T_C	48;92;114	121	0	firstTileUTR	FALSE
firstTileUTR_06413	YOR154W_5UTR_0	YOR154W_5UTR	chrXV	624679	+	GGCGCGCCGTCCTTTCTTTTTAACCGTAAGGCACAGTTGAGAAATAATGTTTTCACACTAAATGCTGATGCCTATAAAAAAAAAGTACCGATGAGATAACCTAGGAATAAAATTCTCGGAATTCTTTCGGACATTGAACTTTGATTTATCAG	3	chrXV_624582_C_T;chrXV_624626_T_A;chrXV_624648_T_C	48;92;114	112	0	firstTileUTR	FALSE
firstTileUTR_06414	YOR154W_5UTR_0	YOR154W_5UTR	chrXV	624679	+	GGCGCGCCGTCCTTTCTTTTTAACCGTAAGGCACAGTTGAGAAATAATGTTTTCACACTATATGCTGATGCCTATAAAAAAAAAGTACCGATGAGATAACCTAGAAATAAAATTCTCGGAATTCTTTCGGACATTGAACTTTGATTTATCAG	3	chrXV_624582_C_T;chrXV_624626_T_A;chrXV_624648_T_C	48;92;114	222	0	firstTileUTR	FALSE
firstTileUTR_06415	YOR155C_5UTR_0	YOR155C_5UTR	chrXV	627981	-	GGCGCGCCGCTATTATAAGTTAACTCACGATCTTTTGTTACTTTCTTTGAATAGTTTTCTTTTCTTAGTACATTCCTTTACCTTTTAAATTTTGTTAATTTAAGGGCGGCCTGTCCCGCTAAACGTGGGAAGTGAAAGGACATGAAATATTA	1	chrXV_628108_A_G	18	1	0	firstTileUTR	TRUE
firstTileUTR_06416	YOR155C_5UTR_0	YOR155C_5UTR	chrXV	627981	-	GGCGCGCCGCTATTATAAGTTAACTCACGATCTTTTGTTACTTTCTTTGAATAGTTTTCTTTTCTTAGTACATTCCTTTACCTTTTAAATTTTGTTAATTTAAGGGCGGCCTGTCCCGCTAAACGTGGGAAGTGGAAGGACATGAAATATTA	1	chrXV_628108_A_G	18	2	0	firstTileUTR	TRUE
firstTileUTR_06417	YOR156C_5UTR_0	YOR156C_5UTR	chrXV	630707	-	GGCGCGCCTTATATTATGCTCTGTGTGATAAAATAGCTAAAATGGATGGATAAATTAACACGAAAATTAACGAACAAAAATCAACTAACACACTTCAAAGCATAAAAAAAAGAAAAAAGAAAAAGAATCAAGAACAAATAATAAGCTCTGCT	1	chrXV_630812_A_G	40	1	0	firstTileUTR	FALSE
firstTileUTR_06418	YOR156C_5UTR_0	YOR156C_5UTR	chrXV	630707	-	GGCGCGCCTTATATTATGCTCTGTGTGATAAAATAGCTAAAATGGATGGATAAATTAACACGAAAATTAACGAACAAAAATCAACTAACACACTTCAAAGCATAAAAAAAAGGAAAAAGAAAAAGAATCAAGAACAAATAATAAGCTCTGCT	1	chrXV_630812_A_G	40	2	0	firstTileUTR	FALSE
firstTileUTR_06419	YOR157C_5UTR_0	YOR157C_5UTR	chrXV	631816	-	GGCGCGCCGCTTTACTATACAAACTCTCCACCTCAACTGATCACCCTTCTGCTGAATTATTAGTTTATCCTTTTCATCTTTCTTTTTGGTATTTTGCCACTCGGCCGGGTTATAAAATACGAAACATGGCCCTAATTTACCCGCTTTTACAA	1	chrXV_631958_C_T	3	1	0	firstTileUTR	TRUE
firstTileUTR_06420	YOR157C_5UTR_0	YOR157C_5UTR	chrXV	631816	-	GGCGCGCCGCTTTACTATACAAACTCTCCACCTCAACTGATCACCCTTCTGCTGAATTATTAGTTTATCCTTTTCATCTTTCTTTTTGGTATTTTGCCACTCGGCCGGGTTATAAAATACGAAACATGGCCCTAATTTACCCGCTTTTATAA	1	chrXV_631958_C_T	3	2	0	firstTileUTR	TRUE
firstTileUTR_06421	YOR159C_5UTR_0	YOR159C_5UTR	chrXV	633610	-	GGCGCGCCAATCTCCTTTCCTTAGTATTATCTCTTACCTTTACCATCTATTATTGTTATTTCACTTCAATTTTCTATTTCTCTGTTAGATGCTCAGGCTTTCGGTATAATTGAAAAAAATTTTCGAACATAAGGGATATTGACAAAAAAATA	2	chrXV_633695_T_G;chrXV_633727_G_A	60;28	11	0	firstTileUTR	TRUE
firstTileUTR_06422	YOR159C_5UTR_0	YOR159C_5UTR	chrXV	633610	-	GGCGCGCCAATCTCCTTTCCTTAGTATTATCTCTTACCTTTACCATCTATTATTGTTATTTCACTTCAATTTTCTATTTCTCTGTTAGATGCGCAGGCTTTCGGTATAATTGAAAAAAATTTTCGAACATAAGGGATATTGACAAAAAAATA	2	chrXV_633695_T_G;chrXV_633727_G_A	60;28	21	0	firstTileUTR	TRUE
firstTileUTR_06423	YOR159C_5UTR_0	YOR159C_5UTR	chrXV	633610	-	GGCGCGCCAATCTCCTTTCCTTAGTATTATCTCTTACCTTTACCATCTATTATTGTTATTTCACTTCAATTTTCTATTTCTCTGTTAGATGCTCAGGCTTTCGGTATAATTGAAAAAAATTTTCAAACATAAGGGATATTGACAAAAAAATA	2	chrXV_633695_T_G;chrXV_633727_G_A	60;28	12	0	firstTileUTR	TRUE
firstTileUTR_06424	YOR159C_5UTR_0	YOR159C_5UTR	chrXV	633610	-	GGCGCGCCAATCTCCTTTCCTTAGTATTATCTCTTACCTTTACCATCTATTATTGTTATTTCACTTCAATTTTCTATTTCTCTGTTAGATGCGCAGGCTTTCGGTATAATTGAAAAAAATTTTCAAACATAAGGGATATTGACAAAAAAATA	2	chrXV_633695_T_G;chrXV_633727_G_A	60;28	22	0	firstTileUTR	TRUE
firstTileUTR_06425	YOR160W_5UTR_0	YOR160W_5UTR	chrXV	633771	+	GGCGCGCCGCCTTTTTCCTTCATTTATTTTTTTGTCAATATCCCTTATGTTCGAAAATTTTTTTCAATTATACCGAAAGCCTGAGCATCTAACAGAGAAATAGAAAATTGAAGTGAAATAACAATAATAGATGGTAAAGGTAAGAGATAATA	2	chrXV_633695_T_G;chrXV_633727_G_A	69;101	11	0	firstTileUTR	FALSE
firstTileUTR_06426	YOR160W_5UTR_0	YOR160W_5UTR	chrXV	633771	+	GGCGCGCCGCCTTTTTCCTTCATTTATTTTTTTGTCAATATCCCTTATGTTCGAAAATTTTTTTCAATTATACCGAAAGCCTGCGCATCTAACAGAGAAATAGAAAATTGAAGTGAAATAACAATAATAGATGGTAAAGGTAAGAGATAATA	2	chrXV_633695_T_G;chrXV_633727_G_A	69;101	21	0	firstTileUTR	FALSE
firstTileUTR_06427	YOR160W_5UTR_0	YOR160W_5UTR	chrXV	633771	+	GGCGCGCCGCCTTTTTCCTTCATTTATTTTTTTGTCAATATCCCTTATGTTTGAAAATTTTTTTCAATTATACCGAAAGCCTGAGCATCTAACAGAGAAATAGAAAATTGAAGTGAAATAACAATAATAGATGGTAAAGGTAAGAGATAATA	2	chrXV_633695_T_G;chrXV_633727_G_A	69;101	12	0	firstTileUTR	FALSE
firstTileUTR_06428	YOR160W_5UTR_0	YOR160W_5UTR	chrXV	633771	+	GGCGCGCCGCCTTTTTCCTTCATTTATTTTTTTGTCAATATCCCTTATGTTTGAAAATTTTTTTCAATTATACCGAAAGCCTGCGCATCTAACAGAGAAATAGAAAATTGAAGTGAAATAACAATAATAGATGGTAAAGGTAAGAGATAATA	2	chrXV_633695_T_G;chrXV_633727_G_A	69;101	22	0	firstTileUTR	FALSE
firstTileUTR_06429	YOR161C_5UTR_0	YOR161C_5UTR	chrXV	638708	-	GGCGCGCCGACTGAACTACATTCAACGAATATCCGCATATCAATATATATATAAGGGCAAGCTACGTATAAGGATATATATGTGATGATAATGTTATATATAGCTGGCAATTACGCCATTACGCAAACAGAAAACCCCTTAAACCCCTCAAG	2	chrXV_638733_C_T;chrXV_638742_AAT_AATAT	120;111	11	0	firstTileUTR	FALSE
firstTileUTR_06430	YOR161C_5UTR_0	YOR161C_5UTR	chrXV	638708	-	GGCGCGCCGACTGAACTACATTCAACGAATATTCGCATATCAATATATATATAAGGGCAAGCTACGTATAAGGATATATATGTGATGATAATGTTATATATAGCTGGCAATTACGCCATTACGCAAACAGAAAACCCCTTAAACCCCTCAAG	2	chrXV_638733_C_T;chrXV_638742_AAT_AATAT	120;111	21	0	firstTileUTR	FALSE
firstTileUTR_06431	YOR161C_5UTR_0	YOR161C_5UTR	chrXV	638708	-	GGCGCGCCGACTGAACTACATTCAACGAATATCCGCATATCAATATATATATATAAGGGCAAGCTACGTATAAGGATATATATGTGATGATAATGTTATATATAGCTGGCAATTACGCCATTACGCAAACAGAAAACCCCTTAAACCCCTCAAG	2	chrXV_638733_C_T;chrXV_638742_AAT_AATAT	120;111	12	0	firstTileUTR	FALSE
firstTileUTR_06432	YOR161C_5UTR_0	YOR161C_5UTR	chrXV	638708	-	GGCGCGCCGACTGAACTACATTCAACGAATATTCGCATATCAATATATATATATAAGGGCAAGCTACGTATAAGGATATATATGTGATGATAATGTTATATATAGCTGGCAATTACGCCATTACGCAAACAGAAAACCCCTTAAACCCCTCAAG	2	chrXV_638733_C_T;chrXV_638742_AAT_AATAT	120;111	22	0	firstTileUTR	FALSE
firstTileUTR_06433	YOR162C_5UTR_0	YOR162C_5UTR	chrXV	642180	-	GGCGCGCCATCCTTTTCCCCGTATATCAGCCTCTACCCCATTAGTAATATGGCATGGAACCTTTTAACGTTTTTCTAATTTCCGCGGATTTAACTCCGTTCACTATGATTTCTGCCAGTATGATACTGGCAGAAATCTACATTCGCTATATA	2	chrXV_642215_A_T;chrXV_642286_G_A	110;39	11	0	firstTileUTR	TRUE
firstTileUTR_06434	YOR162C_5UTR_0	YOR162C_5UTR	chrXV	642180	-	GGCGCGCCATCCTTTTCCCCGTATATCAGCCTCTACCCCATTTGTAATATGGCATGGAACCTTTTAACGTTTTTCTAATTTCCGCGGATTTAACTCCGTTCACTATGATTTCTGCCAGTATGATACTGGCAGAAATCTACATTCGCTATATA	2	chrXV_642215_A_T;chrXV_642286_G_A	110;39	21	0	firstTileUTR	TRUE
firstTileUTR_06435	YOR162C_5UTR_0	YOR162C_5UTR	chrXV	642180	-	GGCGCGCCATCCTTTTCCCCGTATATCAGCCTCTACCCCATTAGTAATATGGCATGGAACCTTTTAACGTTTTTCTAATTTCCGCGGATTTAACTCCGTTCACTATGATTTCTACCAGTATGATACTGGCAGAAATCTACATTCGCTATATA	2	chrXV_642215_A_T;chrXV_642286_G_A	110;39	12	0	firstTileUTR	TRUE
firstTileUTR_06436	YOR162C_5UTR_0	YOR162C_5UTR	chrXV	642180	-	GGCGCGCCATCCTTTTCCCCGTATATCAGCCTCTACCCCATTTGTAATATGGCATGGAACCTTTTAACGTTTTTCTAATTTCCGCGGATTTAACTCCGTTCACTATGATTTCTACCAGTATGATACTGGCAGAAATCTACATTCGCTATATA	2	chrXV_642215_A_T;chrXV_642286_G_A	110;39	22	0	firstTileUTR	TRUE
firstTileUTR_06437	YOR164C_5UTR_0	YOR164C_5UTR	chrXV	644373	-	GGCGCGCCGGTTGTTTTACCGCACATGTTATTATTTCATTTTTTTGACTTTCCTTTCACTTTTTTTCCCATTGTTTGTTACCTTAACGAAGAGCGACAAAACGAACAAAATACTGAAAGGTGTATTTTGATGGTAAATAATTATTGACTTAT	2	chrXV_644403_AT_A;chrXV_644459_C_G	115;59	11	0	firstTileUTR	TRUE
firstTileUTR_06438	YOR164C_5UTR_0	YOR164C_5UTR	chrXV	644373	-	GGCGCGCCGGTTGTTTTACCGCACATGTTATTATTTCATTTTTTGACTTTCCTTTCACTTTTTTTCCCATTGTTTGTTACCTTAACGAAGAGCGACAAAACGAACAAAATACTGAAAGGTGTATTTTGATGGTAAATAATTATTGACTTAT	2	chrXV_644403_AT_A;chrXV_644459_C_G	115;59	21	0	firstTileUTR	TRUE
firstTileUTR_06439	YOR164C_5UTR_0	YOR164C_5UTR	chrXV	644373	-	GGCGCGCCGGTTGTTTTACCGCACATGTTATTATTTCATTTTTTTGACTTTCCTTTCACTTTTTTTCCCATTGTTTGTTACCTTAACGAAGAGGGACAAAACGAACAAAATACTGAAAGGTGTATTTTGATGGTAAATAATTATTGACTTAT	2	chrXV_644403_AT_A;chrXV_644459_C_G	115;59	12	0	firstTileUTR	TRUE
firstTileUTR_06440	YOR164C_5UTR_0	YOR164C_5UTR	chrXV	644373	-	GGCGCGCCGGTTGTTTTACCGCACATGTTATTATTTCATTTTTTGACTTTCCTTTCACTTTTTTTCCCATTGTTTGTTACCTTAACGAAGAGGGACAAAACGAACAAAATACTGAAAGGTGTATTTTGATGGTAAATAATTATTGACTTAT	2	chrXV_644403_AT_A;chrXV_644459_C_G	115;59	22	0	firstTileUTR	TRUE
firstTileUTR_06441	YOR165W_5UTR_0	YOR165W_5UTR	chrXV	644533	+	GGCGCGCCAGCCCGTTTGTTGAAATAAGTCAATAATTATTTACCATCAAAATACACCTTTCAGTATTTTGTTCGTTTTGTCGCTCTTCGTTAAGGTAACAAACAATGGGAAAAAAAGTGAAAGGAAAGTCAAAAAAATGAAATAATAACATG	2	chrXV_644403_AT_A;chrXV_644459_C_G	15;71	11	0	firstTileUTR	FALSE
firstTileUTR_06442	YOR165W_5UTR_0	YOR165W_5UTR	chrXV	644533	+	GGCGCGCCAGCCCGTTTGTTGAAATAAGTCAATAATTATTTACCATCAAAATACACCTTTCAGTATTTTGTTCGTTTTGTCGCTCTTCGTTAAGGTAACAAACAATGGGAAAAAAAGTGAAAGGAAAGTCAAAAAATGAAATAATAACATG	2	chrXV_644403_AT_A;chrXV_644459_C_G	15;71	21	0	firstTileUTR	FALSE
firstTileUTR_06443	YOR165W_5UTR_0	YOR165W_5UTR	chrXV	644533	+	GGCGCGCCAGCCCGTTTGTTGAAATAAGTCAATAATTATTTACCATCAAAATACACCTTTCAGTATTTTGTTCGTTTTGTCCCTCTTCGTTAAGGTAACAAACAATGGGAAAAAAAGTGAAAGGAAAGTCAAAAAAATGAAATAATAACATG	2	chrXV_644403_AT_A;chrXV_644459_C_G	15;71	12	0	firstTileUTR	FALSE
firstTileUTR_06444	YOR165W_5UTR_0	YOR165W_5UTR	chrXV	644533	+	GGCGCGCCAGCCCGTTTGTTGAAATAAGTCAATAATTATTTACCATCAAAATACACCTTTCAGTATTTTGTTCGTTTTGTCCCTCTTCGTTAAGGTAACAAACAATGGGAAAAAAAGTGAAAGGAAAGTCAAAAAATGAAATAATAACATG	2	chrXV_644403_AT_A;chrXV_644459_C_G	15;71	22	0	firstTileUTR	FALSE
firstTileUTR_06445	YOR168W_5UTR_0	YOR168W_5UTR	chrXV	649275	+	GGCGCGCCGATATTTTTTTCTCATTAAAACAAGCATCAAATCCCTTTTAAGCATATCAATCCCAATCTTTATACCCTGCGATGTCAAATTTTTCATTTGTACAGACGCGGCCGTCTAGAGTGACCACGCACTTTTTTGATAAATTTTTTTTT	1	chrXV_649242_AT_A	112	1	0	firstTileUTR	TRUE
firstTileUTR_06446	YOR168W_5UTR_0	YOR168W_5UTR	chrXV	649275	+	GGCGCGCCGATATTTTTTTCTCATTAAAACAAGCATCAATCCCTTTTAAGCATATCAATCCCAATCTTTATACCCTGCGATGTCAAATTTTTCATTTGTACAGACGCGGCCGTCTAGAGTGACCACGCACTTTTTTGATAAATTTTTTTTT	1	chrXV_649242_AT_A	112	2	0	firstTileUTR	TRUE
firstTileUTR_06447	YOR176W_5UTR_0	YOR176W_5UTR	chrXV	662334	+	GGCGCGCCACTTCTTGTAAACCGACTCAAGTGGAACACGAGAATTTACGCTTGTTTGGTGTCAAGCCAAGAGTGACCTTGACCGACCAAAAGTATTCCTTCGCGTCCTCCTTCTTCAATCCCATATCCCCTACGAAAAAAAGCAGCATGAGA	1	chrXV_662272_C_A	83	1	0	firstTileUTR	FALSE
firstTileUTR_06448	YOR176W_5UTR_0	YOR176W_5UTR	chrXV	662334	+	GGCGCGCCACTTCTTGTAAACCGACTCAAGTGGAACACGAGAATTTACGCTTGTTTGGTGTCAAGCCAATAGTGACCTTGACCGACCAAAAGTATTCCTTCGCGTCCTCCTTCTTCAATCCCATATCCCCTACGAAAAAAAGCAGCATGAGA	1	chrXV_662272_C_A	83	2	0	firstTileUTR	FALSE
firstTileUTR_06449	YOR180C_5UTR_0	YOR180C_5UTR	chrXV	675668	-	GGCGCGCCGTGTCTCTGGTTTAAAAGATCTATGATATAAGTCTTAACTGATCTTATAGTTGTTTTTTTTTGAATTTTCCAAATAGTTTATATGATCATTGAATACGTGCGAGACGTCCGAAAAGGGGCCAGTCAATACCTATGAAAAAAAAT	1	chrXV_675701_T_C	112	1	0	firstTileUTR	TRUE
firstTileUTR_06450	YOR180C_5UTR_0	YOR180C_5UTR	chrXV	675668	-	GGCGCGCCGTGTCTCTGGTTTAAAAGATCTATGATATAAGCCTTAACTGATCTTATAGTTGTTTTTTTTTGAATTTTCCAAATAGTTTATATGATCATTGAATACGTGCGAGACGTCCGAAAAGGGGCCAGTCAATACCTATGAAAAAAAAT	1	chrXV_675701_T_C	112	2	0	firstTileUTR	TRUE
firstTileUTR_06451	YOR182C_5UTR_0	YOR182C_5UTR	chrXV	678821	-	GGCGCGCCGAGGAAGGAGTGCTAATTCAGAATCTTCATCCTTAATATTGAAGATTGGGATGAGATTACTTCACCATGGTGAATACGGGACAAAACTAATTGGAGGAAAATGCAGCATAGATGGGAAACTCGGTCACCCTTGCCCGCTAAGCA	3	chrXV_678832_T_C;chrXV_678936_G_A;chrXV_678956_CCG_C	134;30;10	111	0	firstTileUTR	FALSE
firstTileUTR_06452	YOR182C_5UTR_0	YOR182C_5UTR	chrXV	678821	-	GGCGCGCCGAGGAAGGAGCGCTAATTCAGAATCTTCATCCTTAATATTGAAGATTGGGATGAGATTACTTCACCATGGTGAATACGGGACAAAACTAATTGGAGGAAAATGCAGCATAGATGGGAAACTCGGTCACCCTTGCCCGCTAAGCA	3	chrXV_678832_T_C;chrXV_678936_G_A;chrXV_678956_CCG_C	134;30;10	211	0	firstTileUTR	FALSE
firstTileUTR_06453	YOR182C_5UTR_0	YOR182C_5UTR	chrXV	678821	-	GGCGCGCCGAGGAAGGAGTGCTAATTCAGAATCTTCATCCTTAATATTGAAGATTGGGATGAGATTACTTCACCATGGTGAATACGGGACAAAACTAATTGGAGGAAAATGCAGCATAGATGAGAAACTCGGTCACCCTTGCCCGCTAAGCA	3	chrXV_678832_T_C;chrXV_678936_G_A;chrXV_678956_CCG_C	134;30;10	121	0	firstTileUTR	FALSE
firstTileUTR_06454	YOR182C_5UTR_0	YOR182C_5UTR	chrXV	678821	-	GGCGCGCCGAGGAAGGAGTGCTAATTCAGAATCTTCATCCTTAATATTGAAGATTGGGATGAGATTACTTCACCATGGTGAATACGGGACAAAACTAATTGGAGGAAAATGCAGCATAGATGGGAAACTCGGTCACCCTTGCCCTAAGCA	3	chrXV_678832_T_C;chrXV_678936_G_A;chrXV_678956_CCG_C	134;30;10	112	0	firstTileUTR	FALSE
firstTileUTR_06455	YOR182C_5UTR_0	YOR182C_5UTR	chrXV	678821	-	GGCGCGCCGAGGAAGGAGCGCTAATTCAGAATCTTCATCCTTAATATTGAAGATTGGGATGAGATTACTTCACCATGGTGAATACGGGACAAAACTAATTGGAGGAAAATGCAGCATAGATGAGAAACTCGGTCACCCTTGCCCTAAGCA	3	chrXV_678832_T_C;chrXV_678936_G_A;chrXV_678956_CCG_C	134;30;10	222	0	firstTileUTR	FALSE
firstTileUTR_06456	YOR185C_5UTR_0	YOR185C_5UTR	chrXV	682164	-	GGCGCGCCACTTTCTCTCAAATTCCATCAAGAATTATTGTTTATTCCTCCAGAAGAGATCAAGTACCATTTACACTATTTTTTGTATTTAAGGGGTGGCAGAATTCAGGATGCCACATGCGGCTTTTAATGATAGCAAGCTTATACAGCGGA	1	chrXV_682254_G_A	55	1	0	firstTileUTR	TRUE
firstTileUTR_06457	YOR185C_5UTR_0	YOR185C_5UTR	chrXV	682164	-	GGCGCGCCACTTTCTCTCAAATTCCATCAAGAATTATTGTTTATTCCTCCAGAAGAGATCAAGTACCATTTACACTATTTTTTGTATTTAAGGGGTGACAGAATTCAGGATGCCACATGCGGCTTTTAATGATAGCAAGCTTATACAGCGGA	1	chrXV_682254_G_A	55	2	0	firstTileUTR	TRUE
firstTileUTR_06458	YOR186W_5UTR_0	YOR186W_5UTR	chrXV	681491	+	GGCGCGCCAAGCCACTGCTTTACCATTACCTGATGAAGACGATGCTGATTTATAAAAACATGAAAATTTATATACGAAAATATTCTGCTTCTTCTCACATCAATCTAAAAATTTTTTTTTGAAATTTCTTTTATTTTTAATATATAGTTCTG	1	chrXV_681378_CA_CAA	32	1	0	firstTileUTR	TRUE
firstTileUTR_06459	YOR186W_5UTR_0	YOR186W_5UTR	chrXV	681491	+	GGCGCGCCAAGCCACTGCTTTACCATTACCTGATGAAGACGATGCTGATTTATAAAAACATGAAAATTTATATACGAAAATATTCTGCTTCTTCTCACATCAATCTAAAAATTTTTTTTTTGAAATTTCTTTTATTTTTAATATATAGTTCTG	1	chrXV_681378_CA_CAA	32	2	0	firstTileUTR	TRUE
firstTileUTR_06460	YOR187W_5UTR_0	YOR187W_5UTR	chrXV	684013	+	GGCGCGCCGTCGAGCTAGAATAAAACTGAAAGCACAAAATAGTTTACAACAAAGAAGCTCAAATTTTTTCAGCTTAATCAGTTTCAAAGATAAAAATGACCAAAAATAGGAAAATCTGTAACCAGTTAGCAGCAAAAGGGAGGAAAGCCTGG	1	chrXV_683929_T_TA	61	1	0	firstTileUTR	FALSE
firstTileUTR_06461	YOR187W_5UTR_0	YOR187W_5UTR	chrXV	684013	+	GGCGCGCCGTCGAGCTAGAATAAAACTGAAAGCACAAAATAGTTTACAACAAAGAAGCTCAAATTTTTTCAGCTTAATCAGTTTCAAAGATTAAAAATGACCAAAAATAGGAAAATCTGTAACCAGTTAGCAGCAAAAGGGAGGAAAGCCTGG	1	chrXV_683929_T_TA	61	2	0	firstTileUTR	FALSE
firstTileUTR_06462	YOR189W_5UTR_0	YOR189W_5UTR	chrXV	689603	+	GGCGCGCCGGATTTATCTTCCGGCCAATATAAGTAAAGAATGTGTTGGCATTATAGTACATTTTGTTGATATCTTTAAAATTACTTGGATTATGAGAATGATTACCCGTCAACTGCTTGGTAAAGTTTTAACGTTCAAGAAAAGCTCTAGAC	1	chrXV_689599_A_G	141	1	0	firstTileUTR	TRUE
firstTileUTR_06463	YOR189W_5UTR_0	YOR189W_5UTR	chrXV	689603	+	GGCGCGCCGGACTTATCTTCCGGCCAATATAAGTAAAGAATGTGTTGGCATTATAGTACATTTTGTTGATATCTTTAAAATTACTTGGATTATGAGAATGATTACCCGTCAACTGCTTGGTAAAGTTTTAACGTTCAAGAAAAGCTCTAGAC	1	chrXV_689599_A_G	141	2	0	firstTileUTR	TRUE
firstTileUTR_06464	YOR190W_5UTR_0	YOR190W_5UTR	chrXV	690332	+	GGCGCGCCGAAATGAAATATAACGATGCAATCGTCGCCATTCCTGTCAGAATATAATCGACGGTCATGTTATATAATTGTTTTATAAACGCCCACTTCTTGGCTGTATCTTTTATAATGTCCTTTTTTCCTGAAGAGGGTTTCCATCTAATT	1	chrXV_690202_C_T	15	1	0	firstTileUTR	TRUE
firstTileUTR_06465	YOR190W_5UTR_0	YOR190W_5UTR	chrXV	690332	+	GGCGCGCCGAAATGAAATATAACGATGCAATCGTCGCCATTCCTGTCAGAATATAATCGACGGTCATGTTATATAATTGTTTTATAAACGCCCACTTCTTGGCTGTATCTTTTATAATGTCCTTTTTTCCTGAAGAGAGTTTCCATCTAATT	1	chrXV_690202_C_T	15	2	0	firstTileUTR	TRUE
firstTileUTR_06466	YOR196C_5UTR_0	YOR196C_5UTR	chrXV	716861	-	GGCGCGCCAAAATCCACATAACTGACAAAACTGGATACTTAATGCCCATCGAGTCATATACATATATTTGATTACTACAAGTGCTTTTCAAATAACTGCTTCGAGAAAAGCGTCCGGGTAATAACAACTATTGAAAAAGCATGGCTTCGCAT	1	chrXV_716951_G_C	55	1	0	firstTileUTR	FALSE
firstTileUTR_06467	YOR196C_5UTR_0	YOR196C_5UTR	chrXV	716861	-	GGCGCGCCAAAATCCACATAACTGACAAAACTGGATACTTAATGCCCATCGAGTCATATACATATATTTGATTACTACAAGTGCTTTTCAAATAACTCCTTCGAGAAAAGCGTCCGGGTAATAACAACTATTGAAAAAGCATGGCTTCGCAT	1	chrXV_716951_G_C	55	2	0	firstTileUTR	FALSE
firstTileUTR_06468	YOR197W_5UTR_0	YOR197W_5UTR	chrXV	717070	+	GGCGCGCCGGTCTTCTTTGGTGGTAGTTTAGATAAACTTCGAGGCTCATCTTCATATTTTTGGCTCCTATTAATGCGAAGCCATGCTTTTTCAATAGTTGTTATTACCCGGACGCTTTTCTCGAAGCAGTTATTTGAAAAGCACTTGTAGTA	2	chrXV_716951_G_C;chrXV_717052_C_T	26;127	11	0	firstTileUTR	TRUE
firstTileUTR_06469	YOR197W_5UTR_0	YOR197W_5UTR	chrXV	717070	+	GGCGCGCCGGTCTTCTTTGGTGGTAGTTTAGATAAACTTCGAGGCTCATCTTCATATTTTTGGCTCCTATTAATGCGAAGCCATGCTTTTTCAATAGTTGTTATTACCCGGACGCTTTTCTCGAAGGAGTTATTTGAAAAGCACTTGTAGTA	2	chrXV_716951_G_C;chrXV_717052_C_T	26;127	21	0	firstTileUTR	TRUE
firstTileUTR_06470	YOR197W_5UTR_0	YOR197W_5UTR	chrXV	717070	+	GGCGCGCCGGTCTTCTTTGGTGGTAATTTAGATAAACTTCGAGGCTCATCTTCATATTTTTGGCTCCTATTAATGCGAAGCCATGCTTTTTCAATAGTTGTTATTACCCGGACGCTTTTCTCGAAGCAGTTATTTGAAAAGCACTTGTAGTA	2	chrXV_716951_G_C;chrXV_717052_C_T	26;127	12	0	firstTileUTR	TRUE
firstTileUTR_06471	YOR197W_5UTR_0	YOR197W_5UTR	chrXV	717070	+	GGCGCGCCGGTCTTCTTTGGTGGTAATTTAGATAAACTTCGAGGCTCATCTTCATATTTTTGGCTCCTATTAATGCGAAGCCATGCTTTTTCAATAGTTGTTATTACCCGGACGCTTTTCTCGAAGGAGTTATTTGAAAAGCACTTGTAGTA	2	chrXV_716951_G_C;chrXV_717052_C_T	26;127	22	0	firstTileUTR	TRUE
firstTileUTR_06472	YOR198C_5UTR_0	YOR198C_5UTR	chrXV	720098	-	GGCGCGCCACGTTGATAAAAGGAGGAAAGGTGAAATCAGTTCAAAAATGTGAATGAAACTGAACGAAGAAATGACCAGAATGAGTGAAAAATGGAGATGGAGGGGCAAAATGAAAAAAAAAAAAAGGATGAACCTAAAATAGAAAATAGACT	1	chrXV_720202_GAAAA_GAAA	41	1	0	firstTileUTR	FALSE
firstTileUTR_06473	YOR198C_5UTR_0	YOR198C_5UTR	chrXV	720098	-	GGCGCGCCACGTTGATAAAAGGAGGAAAGGTGAAATCAGTTCAAAAATGTGAATGAAACTGAACGAAGAAATGACCAGAATGAGTGAAAAATGGAGATGGAGGGGCAAAATGAAAAAAAAAAAAGGATGAACCTAAAATAGAAAATAGACT	1	chrXV_720202_GAAAA_GAAA	41	2	0	firstTileUTR	FALSE
firstTileUTR_06474	YOR201C_5UTR_0	YOR201C_5UTR	chrXV	721749	-	GGCGCGCCGGCCTCCTCTAGTACACTCTATATTTTTTTATGCCTCGGTAATGATTTTCATTTTTTTTTTTCCACCTAGCGGATGACTCTTTTTTTTTCTTAGCGATTGGCATTATCACATAATGAATTATACATTATATAAAGTAATGTGAT	1	chrXV_721800_ATT_AT	94	1	0	firstTileUTR	TRUE
firstTileUTR_06475	YOR201C_5UTR_0	YOR201C_5UTR	chrXV	721749	-	GGCGCGCCGGCCTCCTCTAGTACACTCTATATTTTTTTATGCCTCGGTAATGATTTTCATTTTTTTTTTCCACCTAGCGGATGACTCTTTTTTTTTCTTAGCGATTGGCATTATCACATAATGAATTATACATTATATAAAGTAATGTGAT	1	chrXV_721800_ATT_AT	94	2	0	firstTileUTR	TRUE
firstTileUTR_06476	YOR205C_5UTR_0	YOR205C_5UTR	chrXV	727242	-	GGCGCGCCATTGAATTGTTCAAAGTAATTAGACGTGTTACTAGGAAGGTCCTTCGTTAATATTGCTCTGTTAAATGTATCTTGACCCATAACATCAAATAGTAGTTATCATCTTCGACGAGTTTTGAAAAATTTTCTGAATTTTTTCTTCCG	1	chrXV_727374_A_AT	13	1	0	firstTileUTR	TRUE
firstTileUTR_06477	YOR205C_5UTR_0	YOR205C_5UTR	chrXV	727242	-	GGCGCGCCATTGAATTGTTCAAAGTAATTAGACGTGTTACTAGGAAGGTCCTTCGTTAATATTGCTCTGTTAAATGTATCTTGACCCATAACATCAAATAGTAGTTATCATCTTCGACGAGTTTTGAAAAATTTTCTGAATTTTTTTCTTCCG	1	chrXV_727374_A_AT	13	2	0	firstTileUTR	TRUE
firstTileUTR_06478	YOR206W_5UTR_0	YOR206W_5UTR	chrXV	727483	+	GGCGCGCCATCTCTCTTACAATTCAAAAATTAGTATAAATGAATTTACCCATGTACAAGTATTCTGTTTCTCTATTTTCTCTGTAAATATCATGCTCATCTCATCGGAAGAAAAAATTCAGAAAATTTTTCAAAACTCGTCGAAGATGATAA	1	chrXV_727374_A_AT	36	1	0	firstTileUTR	FALSE
firstTileUTR_06479	YOR206W_5UTR_0	YOR206W_5UTR	chrXV	727483	+	GGCGCGCCATCTCTCTTACAATTCAAAAATTAGTATAAATGAATTTACCCATGTACAAGTATTCTGTTTCTCTATTTTCTCTGTAAATATCATGCTCATCTCATCGGAAGAAAAAAATTCAGAAAATTTTTCAAAACTCGTCGAAGATGATAA	1	chrXV_727374_A_AT	36	2	0	firstTileUTR	FALSE
firstTileUTR_06480	YOR207C_5UTR_0	YOR207C_5UTR	chrXV	733496	-	GGCGCGCCAATTATCAACACTTTAAACTCCCTTTAATTCTTTCCTAACTTGTCCATATATCATCACTTAAGCATAGATCGAAAAATTTTCAGCTCATCTCACAATTACAATTTCGTCCGACGTGATCTGGAAAATACGCGCCTGCTTTATGG	3	chrXV_733519_C_T;chrXV_733533_T_A;chrXV_733608_A_G	122;108;33	111	0	firstTileUTR	TRUE
firstTileUTR_06481	YOR207C_5UTR_0	YOR207C_5UTR	chrXV	733496	-	GGCGCGCCAATTATCAACACTTTAAACTCCTTTTAATTCTTTCCTAACTTGTCCATATATCATCACTTAAGCATAGATCGAAAAATTTTCAGCTCATCTCACAATTACAATTTCGTCCGACGTGATCTGGAAAATACGCGCCTGCTTTATGG	3	chrXV_733519_C_T;chrXV_733533_T_A;chrXV_733608_A_G	122;108;33	211	0	firstTileUTR	TRUE
firstTileUTR_06482	YOR207C_5UTR_0	YOR207C_5UTR	chrXV	733496	-	GGCGCGCCAATTATCAACACTTTAAACTCCCTTTAATTCTTTCCAAACTTGTCCATATATCATCACTTAAGCATAGATCGAAAAATTTTCAGCTCATCTCACAATTACAATTTCGTCCGACGTGATCTGGAAAATACGCGCCTGCTTTATGG	3	chrXV_733519_C_T;chrXV_733533_T_A;chrXV_733608_A_G	122;108;33	121	0	firstTileUTR	TRUE
firstTileUTR_06483	YOR207C_5UTR_0	YOR207C_5UTR	chrXV	733496	-	GGCGCGCCAATTATCAACACTTTAAACTCCCTTTAATTCTTTCCTAACTTGTCCATATATCATCACTTAAGCATAGATCGAAAAATTTTCAGCTCATCTCACAATTACAATTTCGTCCGGCGTGATCTGGAAAATACGCGCCTGCTTTATGG	3	chrXV_733519_C_T;chrXV_733533_T_A;chrXV_733608_A_G	122;108;33	112	0	firstTileUTR	TRUE
firstTileUTR_06484	YOR207C_5UTR_0	YOR207C_5UTR	chrXV	733496	-	GGCGCGCCAATTATCAACACTTTAAACTCCTTTTAATTCTTTCCAAACTTGTCCATATATCATCACTTAAGCATAGATCGAAAAATTTTCAGCTCATCTCACAATTACAATTTCGTCCGGCGTGATCTGGAAAATACGCGCCTGCTTTATGG	3	chrXV_733519_C_T;chrXV_733533_T_A;chrXV_733608_A_G	122;108;33	222	0	firstTileUTR	TRUE
firstTileUTR_06485	YOR208W_5UTR_0	YOR208W_5UTR	chrXV	733740	+	GGCGCGCCGATGATTCAAAGTTGGCACTTCCCAAAGGTTTTAATAGGTGCATTATTTTTATATATTCCTTATTGTTAGGTGTACTACACATAAAGATATAAATAGTTCCATAAAGCAGGCGCGTATTTTCCAGATCACGTCGGACGAAATTG	2	chrXV_733608_A_G;chrXV_733667_C_G	13;72	11	0	firstTileUTR	TRUE
firstTileUTR_06486	YOR208W_5UTR_0	YOR208W_5UTR	chrXV	733740	+	GGCGCGCCGATGATTCAAAGTTGGCACTTCCCAAAGGTTTTAATAGGTGCATTATTTTTATATATTCCTTATTGTTAGGTGTACTACACATAAAGATATAAATAGTTCCATAAAGCAGGCGCGTATTTTCCAGATCACGCCGGACGAAATTG	2	chrXV_733608_A_G;chrXV_733667_C_G	13;72	21	0	firstTileUTR	TRUE
firstTileUTR_06487	YOR208W_5UTR_0	YOR208W_5UTR	chrXV	733740	+	GGCGCGCCGATGATTCAAAGTTGGCACTTCCCAAAGGTTTTAATAGGTGCATTATTTTTATATATTCCTTATTGTTAGGTCTACTACACATAAAGATATAAATAGTTCCATAAAGCAGGCGCGTATTTTCCAGATCACGTCGGACGAAATTG	2	chrXV_733608_A_G;chrXV_733667_C_G	13;72	12	0	firstTileUTR	TRUE
firstTileUTR_06488	YOR208W_5UTR_0	YOR208W_5UTR	chrXV	733740	+	GGCGCGCCGATGATTCAAAGTTGGCACTTCCCAAAGGTTTTAATAGGTGCATTATTTTTATATATTCCTTATTGTTAGGTCTACTACACATAAAGATATAAATAGTTCCATAAAGCAGGCGCGTATTTTCCAGATCACGCCGGACGAAATTG	2	chrXV_733608_A_G;chrXV_733667_C_G	13;72	22	0	firstTileUTR	TRUE
firstTileUTR_06489	YOR221C_5UTR_0	YOR221C_5UTR	chrXV	757610	-	GGCGCGCCACTACCCTCAGTGTACGTTATTGAATAGTTCTAATATGCAGCAAGTTACTGGTAAGCTTTGTTTTACCCTTGAGTTCGATACTCAGTTTACTTCCTCCATCGGAGGTTGAAATGCGCCTTGTCATACGGCCAAAAAATGCCATG	2	chrXV_757677_C_T;chrXV_757746_A_G	78;9	11	0	firstTileUTR	TRUE
firstTileUTR_06490	YOR221C_5UTR_0	YOR221C_5UTR	chrXV	757610	-	GGCGCGCCACTACCCTCAGTGTACGTTATTGAATAGTTCTAATATGCAGCAAGTTACTGGTAAGCTTTGTTTTATCCTTGAGTTCGATACTCAGTTTACTTCCTCCATCGGAGGTTGAAATGCGCCTTGTCATACGGCCAAAAAATGCCATG	2	chrXV_757677_C_T;chrXV_757746_A_G	78;9	21	0	firstTileUTR	TRUE
firstTileUTR_06491	YOR221C_5UTR_0	YOR221C_5UTR	chrXV	757610	-	GGCGCGCCACTACCCTCAGTGTACGTTATTGAATAGTTCTAATATGCAGCAAGTTACTGGTAAGCTTTGTTTTACCCTTGAGTTCGATACTCAGTTTACTTCCTCCATCGGAGGTTGAAATGCGCCTTGTCATACGGCCAAAAGATGCCATG	2	chrXV_757677_C_T;chrXV_757746_A_G	78;9	12	0	firstTileUTR	TRUE
firstTileUTR_06492	YOR221C_5UTR_0	YOR221C_5UTR	chrXV	757610	-	GGCGCGCCACTACCCTCAGTGTACGTTATTGAATAGTTCTAATATGCAGCAAGTTACTGGTAAGCTTTGTTTTATCCTTGAGTTCGATACTCAGTTTACTTCCTCCATCGGAGGTTGAAATGCGCCTTGTCATACGGCCAAAAGATGCCATG	2	chrXV_757677_C_T;chrXV_757746_A_G	78;9	22	0	firstTileUTR	TRUE
firstTileUTR_06493	YOR223W_5UTR_0	YOR223W_5UTR	chrXV	759740	+	GGCGCGCCGGTTTATATCACAAGCGTCTTCTTTAATAACTCAAGGGACCCTAATACGCCGTTCTTTATATTCAACTCCGGGTAATGGAGATAGTATATATATATTTTTTTTTCCTCCCAGTGCAACTATAAAAAGAGATGAAGAATTTCTAA	1	chrXV_759644_ATAT_AAT	49	1	0	firstTileUTR	TRUE
firstTileUTR_06494	YOR223W_5UTR_0	YOR223W_5UTR	chrXV	759740	+	GGCGCGCCGGTTTATATCACAAGCGTCTTCTTTAATAACTCAAGGGACCCTAATACGCCGTTCTTTATATTCAACTCCGGGTAATGGAGATAGTATATATATTTTTTTTTTCCTCCCAGTGCAACTATAAAAAGAGATGAAGAATTTCTAA	1	chrXV_759644_ATAT_AAT	49	2	0	firstTileUTR	TRUE
firstTileUTR_06495	YOR224C_5UTR_0	YOR224C_5UTR	chrXV	761301	-	GGCGCGCCGGGCTTTTATAGCTGCCATCACAGTTTAAATATTCTGAAATTTTTCATCTTAGTTTTCGCTTTAGAAAAAAAAAAATGTGAAAATGAAAGATGAAAATAAGACCTGGAGAAAACCTATCACGTCTGACGAACATGAAAAAACTA	1	chrXV_761321_C_T	125	1	0	firstTileUTR	FALSE
firstTileUTR_06496	YOR224C_5UTR_0	YOR224C_5UTR	chrXV	761301	-	GGCGCGCCGGGCTTTTATAGCTGCCATTACAGTTTAAATATTCTGAAATTTTTCATCTTAGTTTTCGCTTTAGAAAAAAAAAAATGTGAAAATGAAAGATGAAAATAAGACCTGGAGAAAACCTATCACGTCTGACGAACATGAAAAAACTA	1	chrXV_761321_C_T	125	2	0	firstTileUTR	FALSE
firstTileUTR_06497	YOR227W_5UTR_0	YOR227W_5UTR	chrXV	762593	+	GGCGCGCCAGAGGGTTCGCTTTCCACCTTAACCCATCGAACTGTCAATCATGTCGCTTCTTTAACCTGCCCCTTAACGTTACTAAGCAAAAACAAAAGGCAGACAAACTCAAGAAATAATTAAGCATAACCCGGAAAAGGAAACGCCAAACC	1	chrXV_762569_GT_G	121	1	0	firstTileUTR	FALSE
firstTileUTR_06498	YOR227W_5UTR_0	YOR227W_5UTR	chrXV	762593	+	GGCGCGCCAGAGGGTTCGCTTTCCACCTTACCCATCGAACTGTCAATCATGTCGCTTCTTTAACCTGCCCCTTAACGTTACTAAGCAAAAACAAAAGGCAGACAAACTCAAGAAATAATTAAGCATAACCCGGAAAAGGAAACGCCAAACC	1	chrXV_762569_GT_G	121	2	0	firstTileUTR	FALSE
firstTileUTR_06499	YOR228C_5UTR_0	YOR228C_5UTR	chrXV	767997	-	GGCGCGCCGATGTAGTAGAATTGACTGGAACGCTTCTTCTATAGTCTACACGGAAGCTATACTCCCTTGAATAGATGGTAGATGTTCCGCATAAGGTTTGTCCTTTTGGTTTTTTAGCCCCGTTCGGGGTTCGAACTGCTAAGTCATATTCC	1	chrXV_768052_T_C	90	1	0	firstTileUTR	TRUE
firstTileUTR_06500	YOR228C_5UTR_0	YOR228C_5UTR	chrXV	767997	-	GGCGCGCCGATGTAGTAGAATTGACTGGAACGCTTCTTCTATAGTCTACACGGAAGCTATACCCCCTTGAATAGATGGTAGATGTTCCGCATAAGGTTTGTCCTTTTGGTTTTTTAGCCCCGTTCGGGGTTCGAACTGCTAAGTCATATTCC	1	chrXV_768052_T_C	90	2	0	firstTileUTR	TRUE
firstTileUTR_06501	YOR229W_5UTR_0	YOR229W_5UTR	chrXV	768321	+	GGCGCGCCACGTCAGCTAACTAATTGCCTTTAATCTTTTTTTTTTTTATTTTTTTTTTTTTTCAAAAACAATAGAATTGAAGATGTGAGATGGAAAGGGAAATCAAAGTGCCATAAATGGTAAAGGCTTGCATTATGACCCGAATGGGTAAG	2	chrXV_768266_GAA_GA;chrXV_768281_TAA_TA	90;105	11	0	firstTileUTR	TRUE
firstTileUTR_06502	YOR229W_5UTR_0	YOR229W_5UTR	chrXV	768321	+	GGCGCGCCACGTCAGCTAACTAATTGCCTTTAATCTTTTTTTTTTTTATTTTTTTTTTTTTCAAAAACAATAGAATTGAAGATGTGAGATGGAAAGGGAAATCAAAGTGCCATAAATGGTAAAGGCTTGCATTATGACCCGAATGGGTAAG	2	chrXV_768266_GAA_GA;chrXV_768281_TAA_TA	90;105	21	0	firstTileUTR	TRUE
firstTileUTR_06503	YOR229W_5UTR_0	YOR229W_5UTR	chrXV	768321	+	GGCGCGCCACGTCAGCTAACTAATTGCCTTTAATCTTTTTTTTTTTATTTTTTTTTTTTTTCAAAAACAATAGAATTGAAGATGTGAGATGGAAAGGGAAATCAAAGTGCCATAAATGGTAAAGGCTTGCATTATGACCCGAATGGGTAAG	2	chrXV_768266_GAA_GA;chrXV_768281_TAA_TA	90;105	12	0	firstTileUTR	TRUE
firstTileUTR_06504	YOR229W_5UTR_0	YOR229W_5UTR	chrXV	768321	+	GGCGCGCCACGTCAGCTAACTAATTGCCTTTAATCTTTTTTTTTTTATTTTTTTTTTTTTCAAAAACAATAGAATTGAAGATGTGAGATGGAAAGGGAAATCAAAGTGCCATAAATGGTAAAGGCTTGCATTATGACCCGAATGGGTAAG	2	chrXV_768266_GAA_GA;chrXV_768281_TAA_TA	90;105	22	0	firstTileUTR	TRUE
firstTileUTR_06505	YOR230W_5UTR_0	YOR230W_5UTR	chrXV	770749	+	GGCGCGCCGGTTGATTAATAATTAATTTTCTTATCTAATATCTACAATTCAGGCGAATATAAACTTTTCGGATCTTCTTTTTTCCCTCCCTTTATACTGGAAGCTACAGAACTGAAAAAAAAAAAAAAAAAACATAGAACATTAAGGGGACA	1	chrXV_770624_GTTTT_GTTT	20	1	0	firstTileUTR	FALSE
firstTileUTR_06506	YOR230W_5UTR_0	YOR230W_5UTR	chrXV	770749	+	GGCGCGCCGGTTGATTAATAATTAATTTTCTTATCTAATATCTACAATTCAGGCGAATATAAACTTTTCGGATCTTCTTTTTTCCCTCCCTTTATACTGGAAGCTACAGAACTGAAAAAAAAAAAAAAAAACATAGAACATTAAGGGGACA	1	chrXV_770624_GTTTT_GTTT	20	2	0	firstTileUTR	FALSE
firstTileUTR_06507	YOR238W_5UTR_0	YOR238W_5UTR	chrXV	783670	+	GGCGCGCCATTCAATTTTCAATTGTTTGATGGTAGTTAAGATTTCTTGTCCTTTTTTTTTCGAGATTCTTTTTTTACTGCATATTCTATTCAATTCTTTTTATCTCTTCAAAAAAAAAAGTTGCAGGAATACATTTTATCCAAAAAATCGGT	1	chrXV_783564_T_C	39	1	0	firstTileUTR	TRUE
firstTileUTR_06508	YOR238W_5UTR_0	YOR238W_5UTR	chrXV	783670	+	GGCGCGCCATTCAATTTTCAATTGTTTGATGGTAGTTAAGATTTCTTGTCCTTTTTTTTTCGAGATTCTTTTTTTACTGCATATTCTATTCAATTCTTTTTATCTCTTCAAAAGAAAAAGTTGCAGGAATACATTTTATCCAAAAAATCGGT	1	chrXV_783564_T_C	39	2	0	firstTileUTR	TRUE
firstTileUTR_06509	YOR245C_5UTR_0	YOR245C_5UTR	chrXV	795560	-	GGCGCGCCGAGGAATAAGTTTCCAAATTCAGTCTTCTCTTTTTCTAGCCTTCCCATTACGTCAATGCTGACTGAATCTATCAATTGAATAAAAAACGCACATCATAAGCCTTTGTCGGCCCGTAACTTAGTTGCCTGCAGAGAACAAAGTAC	1	chrXV_795596_C_T	109	1	0	firstTileUTR	FALSE
firstTileUTR_06510	YOR245C_5UTR_0	YOR245C_5UTR	chrXV	795560	-	GGCGCGCCGAGGAATAAGTTTCCAAATTCAGTCTTCTCTTTTTTTAGCCTTCCCATTACGTCAATGCTGACTGAATCTATCAATTGAATAAAAAACGCACATCATAAGCCTTTGTCGGCCCGTAACTTAGTTGCCTGCAGAGAACAAAGTAC	1	chrXV_795596_C_T	109	2	0	firstTileUTR	FALSE
firstTileUTR_06511	YOR249C_5UTR_0	YOR249C_5UTR	chrXV	800752	-	GGCGCGCCGCCTTTTCCTTTTAACTCTCGTCGTTTTTTATATTCCTCGATGAAACTGCAGCAGTTTTTTAGCTAGCGCAAATAATGTCAAAGACACAAATTGGCAATATTGTTAATATATAAGCGTTGGAAAAATTAAAAATAAAAATCACC	1	chrXV_800880_T_TA	17	1	0	firstTileUTR	FALSE
firstTileUTR_06512	YOR249C_5UTR_0	YOR249C_5UTR	chrXV	800752	-	GGCGCGCCGCCTTTTCCTTTTAACTCTCGTCGTTTTTTATATTCCTCGATGAAACTGCAGCAGTTTTTTAGCTAGCGCAAATAATGTCAAAGACACAAATTGGCAATATTGTTAATATATAAGCGTTGGAAAAATTAAAAAATAAAAATCACC	1	chrXV_800880_T_TA	17	2	0	firstTileUTR	FALSE
firstTileUTR_06513	YOR250C_5UTR_0	YOR250C_5UTR	chrXV	802342	-	GGCGCGCCAATAGTTTGTTCTTTTCCCTCGATAGAAAGGTCTCTGCTCATTTTTGCCAGCAGTCTTATTTTTTGCTGTTATTTTCTATTTTACCGGGCAATAACAATGAAGAGCACAAATAAGACAAAGAAAGGGAGATCGCCCTTTAAGTA	3	chrXV_802360_C_T;chrXV_802374_T_C;chrXV_802400_T_C	127;113;87	111	0	firstTileUTR	TRUE
firstTileUTR_06514	YOR250C_5UTR_0	YOR250C_5UTR	chrXV	802342	-	GGCGCGCCAATAGTTTGTTCTTTTCTCTCGATAGAAAGGTCTCTGCTCATTTTTGCCAGCAGTCTTATTTTTTGCTGTTATTTTCTATTTTACCGGGCAATAACAATGAAGAGCACAAATAAGACAAAGAAAGGGAGATCGCCCTTTAAGTA	3	chrXV_802360_C_T;chrXV_802374_T_C;chrXV_802400_T_C	127;113;87	211	0	firstTileUTR	TRUE
firstTileUTR_06515	YOR250C_5UTR_0	YOR250C_5UTR	chrXV	802342	-	GGCGCGCCAATAGTTTGTTCTTTTCCCTCGATAGAAAGGCCTCTGCTCATTTTTGCCAGCAGTCTTATTTTTTGCTGTTATTTTCTATTTTACCGGGCAATAACAATGAAGAGCACAAATAAGACAAAGAAAGGGAGATCGCCCTTTAAGTA	3	chrXV_802360_C_T;chrXV_802374_T_C;chrXV_802400_T_C	127;113;87	121	0	firstTileUTR	TRUE
firstTileUTR_06516	YOR250C_5UTR_0	YOR250C_5UTR	chrXV	802342	-	GGCGCGCCAATAGTTTGTTCTTTTCCCTCGATAGAAAGGTCTCTGCTCATTTTTGCCAGCAGTCTCATTTTTTGCTGTTATTTTCTATTTTACCGGGCAATAACAATGAAGAGCACAAATAAGACAAAGAAAGGGAGATCGCCCTTTAAGTA	3	chrXV_802360_C_T;chrXV_802374_T_C;chrXV_802400_T_C	127;113;87	112	0	firstTileUTR	TRUE
firstTileUTR_06517	YOR250C_5UTR_0	YOR250C_5UTR	chrXV	802342	-	GGCGCGCCAATAGTTTGTTCTTTTCTCTCGATAGAAAGGCCTCTGCTCATTTTTGCCAGCAGTCTCATTTTTTGCTGTTATTTTCTATTTTACCGGGCAATAACAATGAAGAGCACAAATAAGACAAAGAAAGGGAGATCGCCCTTTAAGTA	3	chrXV_802360_C_T;chrXV_802374_T_C;chrXV_802400_T_C	127;113;87	222	0	firstTileUTR	TRUE
firstTileUTR_06518	YOR255W_5UTR_0	YOR255W_5UTR	chrXV	806991	+	GGCGCGCCGAGACGTGGCCGTCCTTCATTTTAACGGGGCTCTTGATGGTCGTCGGGCCTATGACACTGCTTCAAATATACCAAATTTTTTTTGGGGCCAATGCTGAAGATGGGAATTCAGGGAAGAGTAAGGAGTTTAATGAGGAAGTTTTC	1	chrXV_806960_G_T	114	1	0	firstTileUTR	TRUE
firstTileUTR_06519	YOR255W_5UTR_0	YOR255W_5UTR	chrXV	806991	+	GGCGCGCCGAGACGTGGCCGTCCTTCATTTTAACGGGGATCTTGATGGTCGTCGGGCCTATGACACTGCTTCAAATATACCAAATTTTTTTTGGGGCCAATGCTGAAGATGGGAATTCAGGGAAGAGTAAGGAGTTTAATGAGGAAGTTTTC	1	chrXV_806960_G_T	114	2	0	firstTileUTR	TRUE
firstTileUTR_06520	YOR265W_5UTR_0	YOR265W_5UTR	chrXV	820420	+	GGCGCGCCGTTGTGCTTTATGCTCAAAAATGCCCTTATAAGACGCACTGTATCTAACTGCTCTGTTTATATGTAGCCATAGTAGTTCTTCATTATGATCCTTTGCGGGTAATACTACAAAAGGTGCGACATAAGCGGCCATTTATCGTTGAA	2	chrXV_820353_C_T;chrXV_820399_T_C	78;124	11	0	firstTileUTR	TRUE
firstTileUTR_06521	YOR265W_5UTR_0	YOR265W_5UTR	chrXV	820420	+	GGCGCGCCGTTGTGCTTTATGCTCAAAAATGCCCTTATAAGACGCACTGTATCTAACTGCTCTGTTTATATGTAACCATAGTAGTTCTTCATTATGATCCTTTGCGGGTAATACTACAAAAGGTGCGACATAAGCGGCCATTTATCGTTGAA	2	chrXV_820353_C_T;chrXV_820399_T_C	78;124	21	0	firstTileUTR	TRUE
firstTileUTR_06522	YOR265W_5UTR_0	YOR265W_5UTR	chrXV	820420	+	GGCGCGCCGTTGTGCTTTATGCTCAAAAGTGCCCTTATAAGACGCACTGTATCTAACTGCTCTGTTTATATGTAGCCATAGTAGTTCTTCATTATGATCCTTTGCGGGTAATACTACAAAAGGTGCGACATAAGCGGCCATTTATCGTTGAA	2	chrXV_820353_C_T;chrXV_820399_T_C	78;124	12	0	firstTileUTR	TRUE
firstTileUTR_06523	YOR265W_5UTR_0	YOR265W_5UTR	chrXV	820420	+	GGCGCGCCGTTGTGCTTTATGCTCAAAAGTGCCCTTATAAGACGCACTGTATCTAACTGCTCTGTTTATATGTAACCATAGTAGTTCTTCATTATGATCCTTTGCGGGTAATACTACAAAAGGTGCGACATAAGCGGCCATTTATCGTTGAA	2	chrXV_820353_C_T;chrXV_820399_T_C	78;124	22	0	firstTileUTR	TRUE
firstTileUTR_06524	YOR266W_5UTR_0	YOR266W_5UTR	chrXV	820919	+	GGCGCGCCTTCCACTTTTCTACTTTTGCATATAATATTCCGTGCATTTTCTAGCGAGATTTATTATTCATCCGCAACAGGTTTGTACATAATAAAGTATAAAAACCTGCATCAAAATAAATGCGAAAAGGTAAGAAAAAGGTTATCTATAGA	2	chrXV_820810_AT_A;chrXV_820854_C_G	36;80	11	0	firstTileUTR	FALSE
firstTileUTR_06525	YOR266W_5UTR_0	YOR266W_5UTR	chrXV	820919	+	GGCGCGCCTTCCACTTTTCTACTTTTGCATATAATATTCCGTGCATTTTCTAGCGAGATTTATTATTCATCCGCAACAGGTTTGTACATAATAAAGTATAAAAACCTGCATCAAATAAATGCGAAAAGGTAAGAAAAAGGTTATCTATAGA	2	chrXV_820810_AT_A;chrXV_820854_C_G	36;80	21	0	firstTileUTR	FALSE
firstTileUTR_06526	YOR266W_5UTR_0	YOR266W_5UTR	chrXV	820919	+	GGCGCGCCTTCCACTTTTCTACTTTTGCATATAATATTCCGTGCATTTTCTAGCGAGATTTATTATTCATCCCCAACAGGTTTGTACATAATAAAGTATAAAAACCTGCATCAAAATAAATGCGAAAAGGTAAGAAAAAGGTTATCTATAGA	2	chrXV_820810_AT_A;chrXV_820854_C_G	36;80	12	0	firstTileUTR	FALSE
firstTileUTR_06527	YOR266W_5UTR_0	YOR266W_5UTR	chrXV	820919	+	GGCGCGCCTTCCACTTTTCTACTTTTGCATATAATATTCCGTGCATTTTCTAGCGAGATTTATTATTCATCCCCAACAGGTTTGTACATAATAAAGTATAAAAACCTGCATCAAATAAATGCGAAAAGGTAAGAAAAAGGTTATCTATAGA	2	chrXV_820810_AT_A;chrXV_820854_C_G	36;80	22	0	firstTileUTR	FALSE
firstTileUTR_06528	YOR267C_5UTR_0	YOR267C_5UTR	chrXV	825044	-	GGCGCGCCATTCCTACTATTTCCTTATTGAAAAAGTGGAAAACTGTTAAATCTGGAAATTCTTCACGATTCTAGAAAAATAGGAGGTGAAGAAGATTTCTAAGCTTTTTGAAAAAAACGGGAAAAGGAAGAGGCCCAAAAAAGTGAAAAAAA	1	chrXV_825065_GA_G	124	1	0	firstTileUTR	FALSE
firstTileUTR_06529	YOR267C_5UTR_0	YOR267C_5UTR	chrXV	825044	-	GGCGCGCCATTCCTACTATTTCCTTATTGAAAAGTGGAAAACTGTTAAATCTGGAAATTCTTCACGATTCTAGAAAAATAGGAGGTGAAGAAGATTTCTAAGCTTTTTGAAAAAAACGGGAAAAGGAAGAGGCCCAAAAAAGTGAAAAAAA	1	chrXV_825065_GA_G	124	2	0	firstTileUTR	FALSE
firstTileUTR_06530	YOR269W_5UTR_0	YOR269W_5UTR	chrXV	826309	+	GGCGCGCCGGCTATCTGGGCGACGATGGCCCAATACTAAGATTACCTATTACGTTTACACTCGCCAAAAATAAGAAACAAGTGCAATATGCACGACTTGCAAGCTGAAAATATTTCAAAACACCCACATCCCACAGCACAAAACCAGTGCAA	1	chrXV_826212_A_T	48	1	0	firstTileUTR	FALSE
firstTileUTR_06531	YOR269W_5UTR_0	YOR269W_5UTR	chrXV	826309	+	GGCGCGCCGGCTATCTGGGCGACGATGGCCCAATACTAAGATTACCTATTACGTTTACACTCGCCAAAAATAAGAAACAAGTGCAATATGCACGACTTGCAAGCAGAAAATATTTCAAAACACCCACATCCCACAGCACAAAACCAGTGCAA	1	chrXV_826212_A_T	48	2	0	firstTileUTR	FALSE
firstTileUTR_06532	YOR270C_5UTR_0	YOR270C_5UTR	chrXV	830745	-	GGCGCGCCGGACTTTTGTTGTTTTGTAACCTCTAAAAGGGTTGCACTCAAGAAAAAAGGTTTTCCATATCGACTTATCTGAGTTTCTTTTTTTTGCTTTTTTTTTTTTTAGCCCATTTTTTTTTTGACGCATTAGTCGTTAATGATGATATA	2	chrXV_830783_C_A;chrXV_830833_CTT_CT	107;57	11	0	firstTileUTR	TRUE
firstTileUTR_06533	YOR270C_5UTR_0	YOR270C_5UTR	chrXV	830745	-	GGCGCGCCGGACTTTTGTTGTTTTGTAACCTCTAAAAGGGTTGCAATCAAGAAAAAAGGTTTTCCATATCGACTTATCTGAGTTTCTTTTTTTTGCTTTTTTTTTTTTTAGCCCATTTTTTTTTTGACGCATTAGTCGTTAATGATGATATA	2	chrXV_830783_C_A;chrXV_830833_CTT_CT	107;57	21	0	firstTileUTR	TRUE
firstTileUTR_06534	YOR270C_5UTR_0	YOR270C_5UTR	chrXV	830745	-	GGCGCGCCGGACTTTTGTTGTTTTGTAACCTCTAAAAGGGTTGCACTCAAGAAAAAAGGTTTTCCATATCGACTTATCTGAGTTTCTTTTTTTTGCTTTTTTTTTTTTAGCCCATTTTTTTTTTGACGCATTAGTCGTTAATGATGATATA	2	chrXV_830783_C_A;chrXV_830833_CTT_CT	107;57	12	0	firstTileUTR	TRUE
firstTileUTR_06535	YOR270C_5UTR_0	YOR270C_5UTR	chrXV	830745	-	GGCGCGCCGGACTTTTGTTGTTTTGTAACCTCTAAAAGGGTTGCAATCAAGAAAAAAGGTTTTCCATATCGACTTATCTGAGTTTCTTTTTTTTGCTTTTTTTTTTTTAGCCCATTTTTTTTTTGACGCATTAGTCGTTAATGATGATATA	2	chrXV_830783_C_A;chrXV_830833_CTT_CT	107;57	22	0	firstTileUTR	TRUE
firstTileUTR_06536	YOR271C_5UTR_0	YOR271C_5UTR	chrXV	832102	-	GGCGCGCCGCAGTGGTCGACGCCTTTGAAAACTGTAAAGCTGATGCGAAGACCTAACAGTCTCTTATCCAATTACCTCAATCTGGTACGCTCCGGTACCGGACGCCAGTACGAAAGAAAAACTTTTCGTTCGTCTCGGGCACCATTGGTATA	1	chrXV_832222_G_T	25	1	0	firstTileUTR	FALSE
firstTileUTR_06537	YOR271C_5UTR_0	YOR271C_5UTR	chrXV	832102	-	GGCGCGCCGCAGTGGTCGACGCCTTTGAAAACTGTAAAGCTGATGCGAAGACCTAACAGTCTCTTATCCAATTACCTCAATCTGGTACGCTCCGGTACCGGACGCCAGTACGAAAGAAAAACTTTTCTTTCGTCTCGGGCACCATTGGTATA	1	chrXV_832222_G_T	25	2	0	firstTileUTR	FALSE
firstTileUTR_06538	YOR272W_5UTR_0	YOR272W_5UTR	chrXV	832766	+	GGCGCGCCAACGTATTGGTTCTGCGAACATAGAATATGTCTTTTTGCAATTATACAGATGAGCATATGCCTTTCACTGCTCCTACGGTTTGCGATGAGATGAGCACTTCAGAAAATTTTTGAAAAATTTTTGAAGTACTGGCCGGGTAACAG	1	chrXV_832664_T_A	43	1	0	firstTileUTR	TRUE
firstTileUTR_06539	YOR272W_5UTR_0	YOR272W_5UTR	chrXV	832766	+	GGCGCGCCAACGTATTGGTTCTGCGAACATAGAATATGTCTTTTTGCAATTATACAGATGAGCATATGCCTTTCACTGCTCCTACGGTTTGCGATGAGATGAGCACTTCTGAAAATTTTTGAAAAATTTTTGAAGTACTGGCCGGGTAACAG	1	chrXV_832664_T_A	43	2	0	firstTileUTR	TRUE
firstTileUTR_06540	YOR278W_5UTR_0	YOR278W_5UTR	chrXV	842796	+	GGCGCGCCACCTTTCTGTTTCCTTATCCTTTGACACTAAAATTCAAAAAACTCACTAGAAAGTTCACTAAAGCGCCTTAGCTGACTACAGCACAACCCAACCCCAAAAACTAGTGAACTACACACTAAGAGAATTTATGGTATTTCCATAAT	1	chrXV_842666_A_G	15	1	0	firstTileUTR	FALSE
firstTileUTR_06541	YOR278W_5UTR_0	YOR278W_5UTR	chrXV	842796	+	GGCGCGCCACCTTTCTGTTTCCTTATCCTTTGACACTAAAATTCAAAAAACTCACTAGAAAGTTCACTAAAGCGCCTTAGCTGACTACAGCACAACCCAACCCCAAAAACTAGTGAACTACACACTAAGAGAATTTACGGTATTTCCATAAT	1	chrXV_842666_A_G	15	2	0	firstTileUTR	FALSE
firstTileUTR_06542	YOR279C_5UTR_0	YOR279C_5UTR	chrXV	844741	-	GGCGCGCCAGGATAGTGTTCAACAGCGTTTAATATTAATATATTGAGATACTTCCGCCAGATAAAAGAAATCCTTACGTTAAATATATATCATTCGTGTGCCGCGAAAATTCTTTCTTTAGCAACAGATATAAATCAGGTATAGAAAATCAA	1	chrXV_844759_C_T	127	1	0	firstTileUTR	FALSE
firstTileUTR_06543	YOR279C_5UTR_0	YOR279C_5UTR	chrXV	844741	-	GGCGCGCCAGGATAGTGTTCAACAGTGTTTAATATTAATATATTGAGATACTTCCGCCAGATAAAAGAAATCCTTACGTTAAATATATATCATTCGTGTGCCGCGAAAATTCTTTCTTTAGCAACAGATATAAATCAGGTATAGAAAATCAA	1	chrXV_844759_C_T	127	2	0	firstTileUTR	FALSE
firstTileUTR_06544	YOR280C_5UTR_0	YOR280C_5UTR	chrXV	845804	-	GGCGCGCCGGGGTTTGTGGTAGAATTCAGTTTGAAAATGCACCGAAGTAGAACAGATTACTTTCTGTATTACTGCATCCATAGTGTTCTTTATACGCACAACTAGAAAAAGTAAATTTCTATCCTCTGACAACAAAGCGAAAAAGTAGTAAA	1	chrXV_845840_G_A	109	1	0	firstTileUTR	FALSE
firstTileUTR_06545	YOR280C_5UTR_0	YOR280C_5UTR	chrXV	845804	-	GGCGCGCCGGGGTTTGTGGTAGAATTCAGTTTGAAAATGCACCAAAGTAGAACAGATTACTTTCTGTATTACTGCATCCATAGTGTTCTTTATACGCACAACTAGAAAAAGTAAATTTCTATCCTCTGACAACAAAGCGAAAAAGTAGTAAA	1	chrXV_845840_G_A	109	2	0	firstTileUTR	FALSE
firstTileUTR_06546	YOR285W_5UTR_0	YOR285W_5UTR	chrXV	849629	+	GGCGCGCCATCGTTTCTTAGTCACAAACCCTGAAAATAAACGAGAAAGAATTCTTTGATTGATTAAGCCTCCACTCTCTTTTATACACCTCAAAAATTCTCCCCTTACTTCCTTCCCCGCGGGTAATAATATTCTCCAAAAAAAATACAAAA	2	chrXV_849538_G_A;chrXV_849621_G_A	54;137	11	0	firstTileUTR	FALSE
firstTileUTR_06547	YOR285W_5UTR_0	YOR285W_5UTR	chrXV	849629	+	GGCGCGCCATCGTTTCTTAGTCACAAACCCTGAAAATAAACGAGAAAGAATTCTTTGATTGATTAAGCCTCCACTCTCTTTTATACACCTCAAAAATTTTCCCCTTACTTCCTTCCCCGCGGGTAATAATATTCTCCAAAAAAAATACAAAA	2	chrXV_849538_G_A;chrXV_849621_G_A	54;137	21	0	firstTileUTR	FALSE
firstTileUTR_06548	YOR285W_5UTR_0	YOR285W_5UTR	chrXV	849629	+	GGCGCGCCATCGTTTTTTAGTCACAAACCCTGAAAATAAACGAGAAAGAATTCTTTGATTGATTAAGCCTCCACTCTCTTTTATACACCTCAAAAATTCTCCCCTTACTTCCTTCCCCGCGGGTAATAATATTCTCCAAAAAAAATACAAAA	2	chrXV_849538_G_A;chrXV_849621_G_A	54;137	12	0	firstTileUTR	FALSE
firstTileUTR_06549	YOR285W_5UTR_0	YOR285W_5UTR	chrXV	849629	+	GGCGCGCCATCGTTTTTTAGTCACAAACCCTGAAAATAAACGAGAAAGAATTCTTTGATTGATTAAGCCTCCACTCTCTTTTATACACCTCAAAAATTTTCCCCTTACTTCCTTCCCCGCGGGTAATAATATTCTCCAAAAAAAATACAAAA	2	chrXV_849538_G_A;chrXV_849621_G_A	54;137	22	0	firstTileUTR	FALSE
firstTileUTR_06550	YOR286W_5UTR_0	YOR286W_5UTR	chrXV	850276	+	GGCGCGCCGGTCTTTTTCTTCTGTCTCGCTTCCATTTGTTGAGAGTTATCGCTATCTTATTCCATTCAGATTAAGTTTTGTATTTTTTTTTTTATACTTCCTAATTTCTTTGCGCCGCCGCTATCACAGCCAATGCAATAGGCAAATATTAT	2	chrXV_850190_TAA_T;chrXV_850266_G_C	59;135	11	0	firstTileUTR	TRUE
firstTileUTR_06551	YOR286W_5UTR_0	YOR286W_5UTR	chrXV	850276	+	GGCGCGCCGGTCTTTTTCTTCTGTCTCGCTTCCATTTGTTGAGAGTTATCGCTATCTTATTCCATTCAGATTAAGTTTTGTATTTTTTTTTATACTTCCTAATTTCTTTGCGCCGCCGCTATCACAGCCAATGCAATAGGCAAATATTAT	2	chrXV_850190_TAA_T;chrXV_850266_G_C	59;135	21	0	firstTileUTR	TRUE
firstTileUTR_06552	YOR286W_5UTR_0	YOR286W_5UTR	chrXV	850276	+	GGCGCGCCGGTCTTTTTGTTCTGTCTCGCTTCCATTTGTTGAGAGTTATCGCTATCTTATTCCATTCAGATTAAGTTTTGTATTTTTTTTTTTATACTTCCTAATTTCTTTGCGCCGCCGCTATCACAGCCAATGCAATAGGCAAATATTAT	2	chrXV_850190_TAA_T;chrXV_850266_G_C	59;135	12	0	firstTileUTR	TRUE
firstTileUTR_06553	YOR286W_5UTR_0	YOR286W_5UTR	chrXV	850276	+	GGCGCGCCGGTCTTTTTGTTCTGTCTCGCTTCCATTTGTTGAGAGTTATCGCTATCTTATTCCATTCAGATTAAGTTTTGTATTTTTTTTTATACTTCCTAATTTCTTTGCGCCGCCGCTATCACAGCCAATGCAATAGGCAAATATTAT	2	chrXV_850190_TAA_T;chrXV_850266_G_C	59;135	22	0	firstTileUTR	TRUE
firstTileUTR_06554	YOR304C-A_5UTR_0	YOR304C-A_5UTR	chrXV	888751	-	GGCGCGCCACAGTGCTCCTTCAGAAGATGCAAGTCACATTTACAATATCATTTAGCGCTAAGGTAAAATGTACCTGTAAGCCAAGCCGCTTCATTGGTTTGCTAGTTTTTTTTTTTTTTTTTTTTTTTTCAAATTATTTATCGAGGCCAACT	5	chrXV_888781_A_T;chrXV_888848_GTTTTTTT_GTTTTT;chrXV_888856_T_C;chrXV_888888_G_A;chrXV_888891_C_A	115;48;40;8;5	11111	0	firstTileUTR	TRUE
firstTileUTR_06555	YOR304C-A_5UTR_0	YOR304C-A_5UTR	chrXV	888751	-	GGCGCGCCACAGTGCTCCTTCAGAAGATGCAAGTCACTTTTACAATATCATTTAGCGCTAAGGTAAAATGTACCTGTAAGCCAAGCCGCTTCATTGGTTTGCTAGTTTTTTTTTTTTTTTTTTTTTTTTCAAATTATTTATCGAGGCCAACT	5	chrXV_888781_A_T;chrXV_888848_GTTTTTTT_GTTTTT;chrXV_888856_T_C;chrXV_888888_G_A;chrXV_888891_C_A	115;48;40;8;5	21111	0	firstTileUTR	TRUE
firstTileUTR_06556	YOR304C-A_5UTR_0	YOR304C-A_5UTR	chrXV	888751	-	GGCGCGCCACAGTGCTCCTTCAGAAGATGCAAGTCACATTTACAATATCATTTAGCGCTAAGGTAAAATGTACCTGTAAGCCAAGCCGCTTCATTGGTTTGCTAGTTTTTTTTTTTTTTTTTTTTTTCAAATTATTTATCGAGGCCAACT	5	chrXV_888781_A_T;chrXV_888848_GTTTTTTT_GTTTTT;chrXV_888856_T_C;chrXV_888888_G_A;chrXV_888891_C_A	115;48;40;8;5	12111	0	firstTileUTR	TRUE
firstTileUTR_06557	YOR304C-A_5UTR_0	YOR304C-A_5UTR	chrXV	888751	-	GGCGCGCCACAGTGCTCCTTCAGAAGATGCAAGTCACATTTACAATATCATTTAGCGCTAAGGTAAAATGTACCTGTAAGCCAAGCCGCTTCATTGGTTTGCTAGTTTTTTTCTTTTTTTTTTTTTTTTCAAATTATTTATCGAGGCCAACT	5	chrXV_888781_A_T;chrXV_888848_GTTTTTTT_GTTTTT;chrXV_888856_T_C;chrXV_888888_G_A;chrXV_888891_C_A	115;48;40;8;5	11211	0	firstTileUTR	TRUE
firstTileUTR_06558	YOR304C-A_5UTR_0	YOR304C-A_5UTR	chrXV	888751	-	GGCGCGCCACAGTGCTCCTTCAGAAGATGCAAGTCACATTTACAATATCATTTAGCGCTAAGGTAAAATGTACCTGTAAGCCAAGCCGCTTCATTGGTTTGCTAGTTTTTTTTTTTTTTTTTTTTTTTTCAAATTATTTATCGAAGCCAACT	5	chrXV_888781_A_T;chrXV_888848_GTTTTTTT_GTTTTT;chrXV_888856_T_C;chrXV_888888_G_A;chrXV_888891_C_A	115;48;40;8;5	11121	0	firstTileUTR	TRUE
firstTileUTR_06559	YOR304C-A_5UTR_0	YOR304C-A_5UTR	chrXV	888751	-	GGCGCGCCACAGTGCTCCTTCAGAAGATGCAAGTCACATTTACAATATCATTTAGCGCTAAGGTAAAATGTACCTGTAAGCCAAGCCGCTTCATTGGTTTGCTAGTTTTTTTTTTTTTTTTTTTTTTTTCAAATTATTTATCGAGGCAAACT	5	chrXV_888781_A_T;chrXV_888848_GTTTTTTT_GTTTTT;chrXV_888856_T_C;chrXV_888888_G_A;chrXV_888891_C_A	115;48;40;8;5	11112	0	firstTileUTR	TRUE
firstTileUTR_06560	YOR304C-A_5UTR_0	YOR304C-A_5UTR	chrXV	888751	-	GGCGCGCCACAGTGCTCCTTCAGAAGATGCAAGTCACTTTTACAATATCATTTAGCGCTAAGGTAAAATGTACCTGTAAGCCAAGCCGCTTCATTGGTTTGCTAGTTTTTCTTTTTTTTTTTTTTTTCAAATTATTTATCGAAGCAAACT	5	chrXV_888781_A_T;chrXV_888848_GTTTTTTT_GTTTTT;chrXV_888856_T_C;chrXV_888888_G_A;chrXV_888891_C_A	115;48;40;8;5	22222	0	firstTileUTR	TRUE
firstTileUTR_06561	YOR305W_5UTR_0	YOR305W_5UTR	chrXV	888959	+	GGCGCGCCGCAGTATTTCGCTTCCTGGTCGTTAATTTCTATGTATCGATCAACCATGTTGTTTTGCTTTTCAGTTGGCCTCGATAAATAATTTGAAAAAAAAAAAAAAAAAAAAAAAACTAGCAAACCAATGAAGCGGCTTGGCTTACAGGT	4	chrXV_888848_GTTTTTTT_GTTTTT;chrXV_888856_T_C;chrXV_888888_G_A;chrXV_888891_C_A	34;42;74;77	1111	0	firstTileUTR	FALSE
firstTileUTR_06562	YOR305W_5UTR_0	YOR305W_5UTR	chrXV	888959	+	GGCGCGCCGCAGTATTTCGCTTCCTGGTCGTTAATTTCTATGTATCGATCAACCATGTTGTTTTGCTTTTCAGTTGGCCTCGATAAATAATTTGAAAAAAAAAAAAAAAAAAAAAACTAGCAAACCAATGAAGCGGCTTGGCTTACAGGT	4	chrXV_888848_GTTTTTTT_GTTTTT;chrXV_888856_T_C;chrXV_888888_G_A;chrXV_888891_C_A	34;42;74;77	2111	0	firstTileUTR	FALSE
firstTileUTR_06563	YOR305W_5UTR_0	YOR305W_5UTR	chrXV	888959	+	GGCGCGCCGCAGTATTTCGCTTCCTGGTCGTTAATTTCTATGTATCGATCAACCATGTTGTTTTGCTTTTCAGTTGGCCTCGATAAATAATTTGAAAAAAAAAAAAAAAAGAAAAAAACTAGCAAACCAATGAAGCGGCTTGGCTTACAGGT	4	chrXV_888848_GTTTTTTT_GTTTTT;chrXV_888856_T_C;chrXV_888888_G_A;chrXV_888891_C_A	34;42;74;77	1211	0	firstTileUTR	FALSE
firstTileUTR_06564	YOR305W_5UTR_0	YOR305W_5UTR	chrXV	888959	+	GGCGCGCCGCAGTATTTCGCTTCCTGGTCGTTAATTTCTATGTATCGATCAACCATGTTGTTTTGCTTTTCAGTTGGCTTCGATAAATAATTTGAAAAAAAAAAAAAAAAAAAAAAAACTAGCAAACCAATGAAGCGGCTTGGCTTACAGGT	4	chrXV_888848_GTTTTTTT_GTTTTT;chrXV_888856_T_C;chrXV_888888_G_A;chrXV_888891_C_A	34;42;74;77	1121	0	firstTileUTR	FALSE
firstTileUTR_06565	YOR305W_5UTR_0	YOR305W_5UTR	chrXV	888959	+	GGCGCGCCGCAGTATTTCGCTTCCTGGTCGTTAATTTCTATGTATCGATCAACCATGTTGTTTTGCTTTTCAGTTTGCCTCGATAAATAATTTGAAAAAAAAAAAAAAAAAAAAAAAACTAGCAAACCAATGAAGCGGCTTGGCTTACAGGT	4	chrXV_888848_GTTTTTTT_GTTTTT;chrXV_888856_T_C;chrXV_888888_G_A;chrXV_888891_C_A	34;42;74;77	1112	0	firstTileUTR	FALSE
firstTileUTR_06566	YOR305W_5UTR_0	YOR305W_5UTR	chrXV	888959	+	GGCGCGCCGCAGTATTTCGCTTCCTGGTCGTTAATTTCTATGTATCGATCAACCATGTTGTTTTGCTTTTCAGTTTGCTTCGATAAATAATTTGAAAAAAAAAAAAAAAAGAAAAACTAGCAAACCAATGAAGCGGCTTGGCTTACAGGT	4	chrXV_888848_GTTTTTTT_GTTTTT;chrXV_888856_T_C;chrXV_888888_G_A;chrXV_888891_C_A	34;42;74;77	2222	0	firstTileUTR	FALSE
firstTileUTR_06567	YOR306C_5UTR_0	YOR306C_5UTR	chrXV	891531	-	GGCGCGCCAACCTATCCTTCACTAACTTTGAAGAGAGAATTGCTATTTGAGAATTTCCAAACGTACATCAAGCAGTTTATATATCTAGTCCCCGTAACTACTGGGAGATCTAACCAAATAGCTTCTTTATTATATTCATTTCTCTGAGCAAA	1	chrXV_891617_G_A	59	1	0	firstTileUTR	TRUE
firstTileUTR_06568	YOR306C_5UTR_0	YOR306C_5UTR	chrXV	891531	-	GGCGCGCCAACCTATCCTTCACTAACTTTGAAGAGAGAATTGCTATTTGAGAATTTCCAAACGTACATCAAGCAGTTTATATATCTAGTCCCCATAACTACTGGGAGATCTAACCAAATAGCTTCTTTATTATATTCATTTCTCTGAGCAAA	1	chrXV_891617_G_A	59	2	0	firstTileUTR	FALSE
firstTileUTR_06569	YOR307C_5UTR_0	YOR307C_5UTR	chrXV	894264	-	GGCGCGCCATTCTTTTTTCTCCTCTTTATGAATACAGATATTCAATTTTTTGAATATCTGATTGTTTTTATTTTCATTTCAATTTTTTTTTTTTTTCAATTTTTTTTATCCGATCGTTGCGCCAAGCTTCTATCGCTTAAAACAATGACACT	2	chrXV_894320_GT_G;chrXV_894338_AT_ATT	89;71	11	0	firstTileUTR	TRUE
firstTileUTR_06570	YOR307C_5UTR_0	YOR307C_5UTR	chrXV	894264	-	GGCGCGCCATTCTTTTTTCTCCTCTTTATGAATACAGATATTCAATTTTTTGAATATCTGATTGTTTTATTTTCATTTCAATTTTTTTTTTTTTTCAATTTTTTTTATCCGATCGTTGCGCCAAGCTTCTATCGCTTAAAACAATGACACT	2	chrXV_894320_GT_G;chrXV_894338_AT_ATT	89;71	21	0	firstTileUTR	TRUE
firstTileUTR_06571	YOR307C_5UTR_0	YOR307C_5UTR	chrXV	894264	-	GGCGCGCCATTCTTTTTTCTCCTCTTTATGAATACAGATATTCAATTTTTTGAATATCTGATTGTTTTTATTTTCATTTCAATTTTTTTTTTTTTTTCAATTTTTTTTATCCGATCGTTGCGCCAAGCTTCTATCGCTTAAAACAATGACACT	2	chrXV_894320_GT_G;chrXV_894338_AT_ATT	89;71	12	0	firstTileUTR	TRUE
firstTileUTR_06572	YOR307C_5UTR_0	YOR307C_5UTR	chrXV	894264	-	GGCGCGCCATTCTTTTTTCTCCTCTTTATGAATACAGATATTCAATTTTTTGAATATCTGATTGTTTTATTTTCATTTCAATTTTTTTTTTTTTTTCAATTTTTTTTATCCGATCGTTGCGCCAAGCTTCTATCGCTTAAAACAATGACACT	2	chrXV_894320_GT_G;chrXV_894338_AT_ATT	89;71	22	0	firstTileUTR	TRUE
firstTileUTR_06573	YOR318C_5UTR_0	YOR318C_5UTR	chrXV	912539	-	GGCGCGCCTTATTCTTGGCGTTGTTGAAATTTTCACATTTCCAGAAGATTTATTCGGCGTTTATTTTTCTAATCCAGATTTAACAAAGAGAACAAAATCCCACTCGTTACCCTGCCTTGAATTGTCAGATGGCCTTATTTATTTATTTGTTA	1	chrXV_912636_C_T	48	1	0	firstTileUTR	TRUE
firstTileUTR_06574	YOR318C_5UTR_0	YOR318C_5UTR	chrXV	912539	-	GGCGCGCCTTATTCTTGGCGTTGTTGAAATTTTCACATTTCCAGAAGATTTATTCGGCGTTTATTTTTCTAATCCAGATTTAACAAAGAGAACAAAATCCCACTTGTTACCCTGCCTTGAATTGTCAGATGGCCTTATTTATTTATTTGTTA	1	chrXV_912636_C_T	48	2	0	firstTileUTR	TRUE
firstTileUTR_06575	YOR319W_5UTR_0	YOR319W_5UTR	chrXV	912798	+	GGCGCGCCGCTGTTCTTGGCTAGCTATTTTGCCCATTCATTTTTACCTCATCTCGGTAATTTCTGCTTGAAGAGTCGTTTTAGCTTTACTATCCATTTCCGTCTTATATCCACATCTGCGGGTAACAAATAAATAAATAAGGCCATCTGACA	1	chrXV_912729_C_T	76	1	0	firstTileUTR	TRUE
firstTileUTR_06576	YOR319W_5UTR_0	YOR319W_5UTR	chrXV	912798	+	GGCGCGCCGCTGTTCTTGGCTAGCTATTTTGCCCATTCATTTTTACCTCATCTCGGTAATTTCTGCTTGAAGAGTCATTTTAGCTTTACTATCCATTTCCGTCTTATATCCACATCTGCGGGTAACAAATAAATAAATAAGGCCATCTGACA	1	chrXV_912729_C_T	76	2	0	firstTileUTR	TRUE
firstTileUTR_06577	YOR334W_5UTR_0	YOR334W_5UTR	chrXV	944591	+	GGCGCGCCGCTTGATTGAAAATCACTTTCACTACGATTGCGTATACCGTTACTGTTAGCCTTGGTGCGATCTTGAGCCCTATTGTTCTATCATAATGCTGCAAAAAAAAAAAAAAAAAAAAAAAAGAAGAAAAAAAAAAAGAGACAAAAGAC	1	chrXV_944458_CTT_CT	12	1	0	firstTileUTR	FALSE
firstTileUTR_06578	YOR334W_5UTR_0	YOR334W_5UTR	chrXV	944591	+	GGCGCGCCGCTTGATTGAAAATCACTTTCACTACGATTGCGTATACCGTTACTGTTAGCCTTGGTGCGATCTTGAGCCCTATTGTTCTATCATAATGCTGCAAAAAAAAAAAAAAAAAAAAAAAAGAAGAAAAAAAAAAGAGACAAAAGAC	1	chrXV_944458_CTT_CT	12	2	0	firstTileUTR	FALSE
firstTileUTR_06579	YOR343C_5UTR_0	YOR343C_5UTR	chrXV	968726	-	GGCGCGCCAAGGTGTGGTTTCGGCATTATCCTGCCGCACGTTTCTTGGATAATTCATCCTGATTCTCTATTTTAAACGCTTCAGCCTATCAGGATTTGGTTTTGATACATACTGCAAGAGTGTATCTCGGGAACAGTCATTTATTCCGCAAC	3	chrXV_968773_C_T;chrXV_968822_G_A;chrXV_968865_C_T	98;49;6	111	0	firstTileUTR	TRUE
firstTileUTR_06580	YOR343C_5UTR_0	YOR343C_5UTR	chrXV	968726	-	GGCGCGCCAAGGTGTGGTTTCGGCATTATCCTGCCGCACGTTTCTTGGATAATTTATCCTGATTCTCTATTTTAAACGCTTCAGCCTATCAGGATTTGGTTTTGATACATACTGCAAGAGTGTATCTCGGGAACAGTCATTTATTCCGCAAC	3	chrXV_968773_C_T;chrXV_968822_G_A;chrXV_968865_C_T	98;49;6	211	0	firstTileUTR	TRUE
firstTileUTR_06581	YOR343C_5UTR_0	YOR343C_5UTR	chrXV	968726	-	GGCGCGCCAAGGTGTGGTTTCGGCATTATCCTGCCGCACGTTTCTTGGATAATTCATCCTGATTCTCTATTTTAAACGCTTCAGCCTATCAGGATTTGGTTTTAATACATACTGCAAGAGTGTATCTCGGGAACAGTCATTTATTCCGCAAC	3	chrXV_968773_C_T;chrXV_968822_G_A;chrXV_968865_C_T	98;49;6	121	0	firstTileUTR	TRUE
firstTileUTR_06582	YOR343C_5UTR_0	YOR343C_5UTR	chrXV	968726	-	GGCGCGCCAAGGTGTGGTTTCGGCATTATCCTGCCGCACGTTTCTTGGATAATTCATCCTGATTCTCTATTTTAAACGCTTCAGCCTATCAGGATTTGGTTTTGATACATACTGCAAGAGTGTATCTCGGGAACAGTCATTTATTCTGCAAC	3	chrXV_968773_C_T;chrXV_968822_G_A;chrXV_968865_C_T	98;49;6	112	0	firstTileUTR	TRUE
firstTileUTR_06583	YOR343C_5UTR_0	YOR343C_5UTR	chrXV	968726	-	GGCGCGCCAAGGTGTGGTTTCGGCATTATCCTGCCGCACGTTTCTTGGATAATTTATCCTGATTCTCTATTTTAAACGCTTCAGCCTATCAGGATTTGGTTTTAATACATACTGCAAGAGTGTATCTCGGGAACAGTCATTTATTCTGCAAC	3	chrXV_968773_C_T;chrXV_968822_G_A;chrXV_968865_C_T	98;49;6	222	0	firstTileUTR	TRUE
firstTileUTR_06584	YOR346W_5UTR_0	YOR346W_5UTR	chrXV	981665	+	GGCGCGCCAACTCTATATATCTCTAAGCCAATGTTTAAGTTGATGCGATGTGCATGATCACTTCACATTTTTTTCATGATTTTGTTTTCTTCCTTAGCTACTTTTTTCCGTCTTGGTCTGTGTAAAAAAAAAATCGCTTCACTGAAGAAAAA	2	chrXV_981539_ATTTTTT_A;chrXV_981549_T_TAA	19;29	11	0	firstTileUTR	TRUE
firstTileUTR_06585	YOR346W_5UTR_0	YOR346W_5UTR	chrXV	981665	+	GGCGCGCCAACTCTATATATCTCTAAGCCAATGTTTAAGTTGATGCGATGTGCATGATCACTTCACATTTTTTTCATGATTTTGTTTTCTTCCTTAGCTACTTTTTTCCGTCTTGGTCTGTGTAAAATCGCTTCACTGAAGAAAAA	2	chrXV_981539_ATTTTTT_A;chrXV_981549_T_TAA	19;29	21	0	firstTileUTR	TRUE
firstTileUTR_06586	YOR346W_5UTR_0	YOR346W_5UTR	chrXV	981665	+	GGCGCGCCAACTCTATATATCTCTAAGCCAATGTTTAAGTTGATGCGATGTGCATGATCACTTCACATTTTTTTCATGATTTTGTTTTCTTCCTTAGCTACTTTTTTCCGTCTTGGTCTGTGTTTAAAAAAAAAATCGCTTCACTGAAGAAAAA	2	chrXV_981539_ATTTTTT_A;chrXV_981549_T_TAA	19;29	12	0	firstTileUTR	TRUE
firstTileUTR_06587	YOR346W_5UTR_0	YOR346W_5UTR	chrXV	981665	+	GGCGCGCCAACTCTATATATCTCTAAGCCAATGTTTAAGTTGATGCGATGTGCATGATCACTTCACATTTTTTTCATGATTTTGTTTTCTTCCTTAGCTACTTTTTTCCGTCTTGGTCTGTGTTTAAAATCGCTTCACTGAAGAAAAA	2	chrXV_981539_ATTTTTT_A;chrXV_981549_T_TAA	19;29	22	0	firstTileUTR	TRUE
firstTileUTR_06588	YOR350C_5UTR_0	YOR350C_5UTR	chrXV	994878	-	GGCGCGCCATTTTTTCTCGCCGTTTCTAGTAGAAAAGGGCAACTTTTACTTAAAAATCATACAATTGACTTACTTTTTTTTTTTTACACAGATACCTTTTTATTTTGAACTACGCGCAGTTTGAAAGAGGAAGAGATAATCCTATGATTACT	2	chrXV_994879_AT_A;chrXV_994943_CT_CTTT	144;80	11	0	firstTileUTR	TRUE
firstTileUTR_06589	YOR350C_5UTR_0	YOR350C_5UTR	chrXV	994878	-	GGCGCGCCATTTTTCTCGCCGTTTCTAGTAGAAAAGGGCAACTTTTACTTAAAAATCATACAATTGACTTACTTTTTTTTTTTTACACAGATACCTTTTTATTTTGAACTACGCGCAGTTTGAAAGAGGAAGAGATAATCCTATGATTACT	2	chrXV_994879_AT_A;chrXV_994943_CT_CTTT	144;80	21	0	firstTileUTR	TRUE
firstTileUTR_06590	YOR350C_5UTR_0	YOR350C_5UTR	chrXV	994878	-	GGCGCGCCATTTTTTCTCGCCGTTTCTAGTAGAAAAGGGCAACTTTTACTTAAAAATCATACAATTGACTTACTTTTTTTTTTTTTTACACAGATACCTTTTTATTTTGAACTACGCGCAGTTTGAAAGAGGAAGAGATAATCCTATGATTACT	2	chrXV_994879_AT_A;chrXV_994943_CT_CTTT	144;80	12	0	firstTileUTR	TRUE
firstTileUTR_06591	YOR350C_5UTR_0	YOR350C_5UTR	chrXV	994878	-	GGCGCGCCATTTTTCTCGCCGTTTCTAGTAGAAAAGGGCAACTTTTACTTAAAAATCATACAATTGACTTACTTTTTTTTTTTTTTACACAGATACCTTTTTATTTTGAACTACGCGCAGTTTGAAAGAGGAAGAGATAATCCTATGATTACT	2	chrXV_994879_AT_A;chrXV_994943_CT_CTTT	144;80	22	0	firstTileUTR	TRUE
firstTileUTR_06592	YOR354C_5UTR_0	YOR354C_5UTR	chrXV	1003250	-	GGCGCGCCATTATTTTGTGCAGAGCCAACTTAAGCAAACATATAGACAGTACGTCCTTAGTTAGACATGTGTAGCAATTGAACGATTCCACAGGCGGTATGTATATCGTATATGATGATATTACATTTTACTTACCCCGCTTTTTCCCTCTT	1	chrXV_1003372_A_G	23	1	0	firstTileUTR	TRUE
firstTileUTR_06593	YOR354C_5UTR_0	YOR354C_5UTR	chrXV	1003250	-	GGCGCGCCATTATTTTGTGCAGAGCCAACTTAAGCAAACATATAGACAGTACGTCCTTAGTTAGACATGTGTAGCAATTGAACGATTCCACAGGCGGTATGTATATCGTATATGATGATATTACATTTTGCTTACCCCGCTTTTTCCCTCTT	1	chrXV_1003372_A_G	23	2	0	firstTileUTR	TRUE
firstTileUTR_06594	YOR359W_5UTR_0	YOR359W_5UTR	chrXV	1011119	+	GGCGCGCCAGTGATCTAGATTGCCCAAGGGACGAAGTACCAGTGTGACTGCAAAACACAATGTATTCGAGACAATCCTATGGTAGTAGTAGTAGTCGTTGTTAGATATCTCATCGCCAATTTGCTACCAAACTTATTCTGGAAAAAAATAAT	1	chrXV_1011045_C_T	71	1	0	firstTileUTR	FALSE
firstTileUTR_06595	YOR359W_5UTR_0	YOR359W_5UTR	chrXV	1011119	+	GGCGCGCCAGTGATCTAGATTGCCCAAGGGACGAAGTACCAGTGTGACTGCAAAACACAATGTATTCGAGACAATCCTATGATAGTAGTAGTAGTCGTTGTTAGATATCTCATCGCCAATTTGCTACCAAACTTATTCTGGAAAAAAATAAT	1	chrXV_1011045_C_T	71	2	0	firstTileUTR	FALSE
firstTileUTR_06596	YOR362C_5UTR_0	YOR362C_5UTR	chrXV	1018785	-	GGCGCGCCGCTCGAATGTGTTTGAAAGCTTTACAACTGCACTACCAAATAAACCCTCTACCGCCACTATTACCACTTACTTTCTTATTTTTGCCACCGATTTAGAGGGGCGGCGAAATCTTCGTTAAACGTGATTTAGCTATCGGAACCCAT	1	chrXV_1018908_T_C	22	1	0	firstTileUTR	TRUE
firstTileUTR_06597	YOR362C_5UTR_0	YOR362C_5UTR	chrXV	1018785	-	GGCGCGCCGCTCGAATGTGTTTGAAAGCTTTACAACTGCACTACCAAATAAACCCTCTACCGCCACTATTACCACTTACTTTCTTATTTTTGCCACCGATTTAGAGGGGCGGCGAAATCTTCGTTAAACGCGATTTAGCTATCGGAACCCAT	1	chrXV_1018908_T_C	22	2	0	firstTileUTR	TRUE
firstTileUTR_06598	YOR363C_5UTR_0	YOR363C_5UTR	chrXV	1023277	-	GGCGCGCCAGTAGATTTTCTTTATCTGACCTCTATTAAGTCCTAACAACGCTTTATGTTTTCTTCGTTGGAGATACTCCGGAGATTATATTTAGTTCCGAGATGGTCTTACAACCTTTCAAATTCCAAAATCAGAAGAAATTTTGCAGGAAG	1	chrXV_1023392_T_G	30	1	0	firstTileUTR	TRUE
firstTileUTR_06599	YOR363C_5UTR_0	YOR363C_5UTR	chrXV	1023277	-	GGCGCGCCAGTAGATTTTCTTTATCTGACCTCTATTAAGTCCTAACAACGCTTTATGTTTTCTTCGTTGGAGATACTCCGGAGATTATATTTAGTTCCGAGATGGTCTTACAACCTTTCAAAGTCCAAAATCAGAAGAAATTTTGCAGGAAG	1	chrXV_1023392_T_G	30	2	0	firstTileUTR	TRUE
firstTileUTR_06600	YOR370C_5UTR_0	YOR370C_5UTR	chrXV	1031334	-	GGCGCGCCAGTGCGATATAGAACCTTTTTTTATCTTCTTCACTTGTTCTGTTTTCTTTTTTTTTTTTTTTTTTTTTTTCAAGTTCCACGAAAAAATTTTCTCGTTTTCCTTTAGTCACTCTTGTCACATAAGGATTATCCGAACCCCGCCCC	1	chrXV_1031350_C_CT	129	1	0	firstTileUTR	TRUE
firstTileUTR_06601	YOR370C_5UTR_0	YOR370C_5UTR	chrXV	1031334	-	GGCGCGCCAGTGCGATATAGAACCTTTTTTTTATCTTCTTCACTTGTTCTGTTTTCTTTTTTTTTTTTTTTTTTTTTTTCAAGTTCCACGAAAAAATTTTCTCGTTTTCCTTTAGTCACTCTTGTCACATAAGGATTATCCGAACCCCGCCCC	1	chrXV_1031350_C_CT	129	2	0	firstTileUTR	TRUE
firstTileUTR_06602	YOR372C_5UTR_0	YOR372C_5UTR	chrXV	1036541	-	GGCGCGCCGCCAAATATTCAGAAGATCCTTGCAGCTCCTTAAGGCTCTGTCCTATTTGTTTTGTTTTGTTCTTGTTTTGTTGTTTTTTTTTTTTGCGTCCCGTTTCTTTTCGCGAGGAGGGTTACGCCAAACGCCAAAAGGCTTATGCGGGT	1	chrXV_1036615_GT_G	71	1	0	firstTileUTR	TRUE
firstTileUTR_06603	YOR372C_5UTR_0	YOR372C_5UTR	chrXV	1036541	-	GGCGCGCCGCCAAATATTCAGAAGATCCTTGCAGCTCCTTAAGGCTCTGTCCTATTTGTTTTGTTTTGTTCTTGTTTTGTTGTTTTTTTTTTTGCGTCCCGTTTCTTTTCGCGAGGAGGGTTACGCCAAACGCCAAAAGGCTTATGCGGGT	1	chrXV_1036615_GT_G	71	2	0	firstTileUTR	TRUE
firstTileUTR_06604	YOR374W_5UTR_0	YOR374W_5UTR	chrXV	1039792	+	GGCGCGCCACTTCTAATCCTAACACCCAAGAATTTTTGAGGAAAGGAGAGTGAAGTCAATTGTCACCGACAAACCCCCCCCATTTATATAACCGCCGAACTTCCATTTTCATTACAAATTTCTCCTCATTCTGCTTACCTACACCCGCCCCT	3	chrXV_1039714_T_A;chrXV_1039718_TG_T;chrXV_1039786_A_G	67;71;139	111	0	firstTileUTR	FALSE
firstTileUTR_06605	YOR374W_5UTR_0	YOR374W_5UTR	chrXV	1039792	+	GGCGCGCCACTTCTAATCCTAACACCCAAGAATTTTTGAGGAAAGGAGAGTGAAGTCAATTGTCACCGACAAACCCCCCCCATTTTTATAACCGCCGAACTTCCATTTTCATTACAAATTTCTCCTCATTCTGCTTACCTACACCCGCCCCT	3	chrXV_1039714_T_A;chrXV_1039718_TG_T;chrXV_1039786_A_G	67;71;139	211	0	firstTileUTR	FALSE
firstTileUTR_06606	YOR374W_5UTR_0	YOR374W_5UTR	chrXV	1039792	+	GGCGCGCCACTTCTAATCCTAACACCCAAGAATTTTTGAGGAAAGGAGAGTGAAGTCAATTGTCACCGACAAACCCCCCCATTTATATAACCGCCGAACTTCCATTTTCATTACAAATTTCTCCTCATTCTGCTTACCTACACCCGCCCCT	3	chrXV_1039714_T_A;chrXV_1039718_TG_T;chrXV_1039786_A_G	67;71;139	121	0	firstTileUTR	FALSE
firstTileUTR_06607	YOR374W_5UTR_0	YOR374W_5UTR	chrXV	1039792	+	GGCGCGCCACTTCCAATCCTAACACCCAAGAATTTTTGAGGAAAGGAGAGTGAAGTCAATTGTCACCGACAAACCCCCCCCATTTATATAACCGCCGAACTTCCATTTTCATTACAAATTTCTCCTCATTCTGCTTACCTACACCCGCCCCT	3	chrXV_1039714_T_A;chrXV_1039718_TG_T;chrXV_1039786_A_G	67;71;139	112	0	firstTileUTR	FALSE
firstTileUTR_06608	YOR374W_5UTR_0	YOR374W_5UTR	chrXV	1039792	+	GGCGCGCCACTTCCAATCCTAACACCCAAGAATTTTTGAGGAAAGGAGAGTGAAGTCAATTGTCACCGACAAACCCCCCCATTTTTATAACCGCCGAACTTCCATTTTCATTACAAATTTCTCCTCATTCTGCTTACCTACACCCGCCCCT	3	chrXV_1039714_T_A;chrXV_1039718_TG_T;chrXV_1039786_A_G	67;71;139	222	0	firstTileUTR	FALSE
firstTileUTR_06609	YOR375C_5UTR_0	YOR375C_5UTR	chrXV	1043110	-	GGCGCGCCAATGCTATAAGAAAAGTCATTTAAAGAGTGAGAGAATATAAAATGGGTAAACGCATTTGTAACTCTCGTATATTTTATATATGAAAAACAGAAAATTTTCCAATCTTCTCTTACTTAGATTACGTATACTTTGCTTTAACAAGA	1	chrXV_1043118_T_C	137	1	0	firstTileUTR	FALSE
firstTileUTR_06610	YOR375C_5UTR_0	YOR375C_5UTR	chrXV	1043110	-	GGCGCGCCAATGCTACAAGAAAAGTCATTTAAAGAGTGAGAGAATATAAAATGGGTAAACGCATTTGTAACTCTCGTATATTTTATATATGAAAAACAGAAAATTTTCCAATCTTCTCTTACTTAGATTACGTATACTTTGCTTTAACAAGA	1	chrXV_1043118_T_C	137	2	0	firstTileUTR	FALSE
firstTileUTR_06611	YOR381W-A_5UTR_0	YOR381W-A_5UTR	chrXV	1058030	+	GGCGCGCCGTAGTTGTTAAAATTTTATTTCACTGAGGCTTATATGCTTACTGAGAAATTTTTTTTTTTTACAAAAAACTTCTTTTTATGTTATACCAGCTGTGGATTACCACAACAATTGGAAAGAACATCAATCCAGAAAAAAAATTCAGT	1	chrXV_1057968_T_TA	83	1	0	firstTileUTR	TRUE
firstTileUTR_06612	YOR381W-A_5UTR_0	YOR381W-A_5UTR	chrXV	1058030	+	GGCGCGCCGTAGTTGTTAAAATTTTATTTCACTGAGGCTTATATGCTTACTGAGAAATTTTTTTTTTTTTACAAAAAACTTCTTTTTATGTTATACCAGCTGTGGATTACCACAACAATTGGAAAGAACATCAATCCAGAAAAAAAATTCAGT	1	chrXV_1057968_T_TA	83	2	0	firstTileUTR	TRUE
firstTileUTR_06613	YPL272C_5UTR_0	YPL272C_5UTR	chrXVI	29020	-	GGCGCGCCTGTCGTTCAATATACTCCTATTACCCAAATGGCAGTTTCATAGAGTGATATTATTTCGTTGCCTTGTGTAAGTTAGAAGTACTTCTTGTCGATTGTGAATTCGGATAGCCGCTAGAACGCCAATCATTGCGGAGGTTTGCCATC	1	chrXVI_29135_G_A	30	1	0	firstTileUTR	TRUE
firstTileUTR_06614	YPL272C_5UTR_0	YPL272C_5UTR	chrXVI	29020	-	GGCGCGCCTGTCGTTCAATATACTCCTATTACCCAAATGGCAGTTTCATAGAGTGATATTATTTCGTTGCCTTGTGTAAGTTAGAAGTACTTCTTGTCGATTGTGAATTCGGATAGCCGCTAAAACGCCAATCATTGCGGAGGTTTGCCATC	1	chrXVI_29135_G_A	30	2	0	firstTileUTR	TRUE
firstTileUTR_06615	YPL263C_5UTR_0	YPL263C_5UTR	chrXVI	46528	-	GGCGCGCCAGATCTCTTCTCCTTCCTATAAGTGGTTAATGTATTCTTCGAGAAGCTCATCATTTTTTTTTTTCATTTTTTTTTTTTTTTTCAGTTTTCTACAATTTCATCAAATCAATGGTTAAACCGGGCAGAAAAACTACCAAGCGTTAC	1	chrXVI_46594_ATTTTTT_ATTTT	79	1	0	firstTileUTR	TRUE
firstTileUTR_06616	YPL263C_5UTR_0	YPL263C_5UTR	chrXVI	46528	-	GGCGCGCCAGATCTCTTCTCCTTCCTATAAGTGGTTAATGTATTCTTCGAGAAGCTCATCATTTTTTTTTTTCATTTTTTTTTTTTTTCAGTTTTCTACAATTTCATCAAATCAATGGTTAAACCGGGCAGAAAAACTACCAAGCGTTAC	1	chrXVI_46594_ATTTTTT_ATTTT	79	2	0	firstTileUTR	TRUE
firstTileUTR_06617	YPL255W_5UTR_0	YPL255W_5UTR	chrXVI	67673	+	GGCGCGCCGTTTTGATTTCCTCGTCTTCAGTCTCTTTATGTTGTATTAGTTTTCAAAGTGTCAAGTTTTTCGTGATTTTCACCGAGCGACACAAAAACGGGTCGCGTCAGAAATAATTTTAAAAGAGCAGCGTAATATACCGCTACAGAAAA	1	chrXVI_67558_T_C	30	1	0	firstTileUTR	TRUE
firstTileUTR_06618	YPL255W_5UTR_0	YPL255W_5UTR	chrXVI	67673	+	GGCGCGCCGTTTTGATTTCCTCGTCTTCAGTCTCTTTATGTTGTATTAGTTTTCAAAGTGTCAAGTTTTTCGTGATTTTCACCGAGCGACACAAAAACGGGTCGCGTCAGAAATAATTTTAAGAGAGCAGCGTAATATACCGCTACAGAAAA	1	chrXVI_67558_T_C	30	2	0	firstTileUTR	TRUE
firstTileUTR_06619	YPL253C_5UTR_0	YPL253C_5UTR	chrXVI	73053	-	GGCGCGCCGTATGTGTGTGTTGTTAGGGCATTTCATATTCTATATTCATTGTTTTTTTGTTTTTTTTGTTTTTTCAGTTCTTTGTTTACCTATTTTTTCTTTGCCGCAATTGCAAATATTATTAACTTAATTGCGATTATTGAGACTAAACA	2	chrXVI_73060_G_GT;chrXVI_73071_G_A	138;127	11	0	firstTileUTR	TRUE
firstTileUTR_06620	YPL253C_5UTR_0	YPL253C_5UTR	chrXVI	73053	-	GGCGCGCCGTATGTGTTGTGTTGTTAGGGCATTTCATATTCTATATTCATTGTTTTTTTGTTTTTTTTGTTTTTTCAGTTCTTTGTTTACCTATTTTTTCTTTGCCGCAATTGCAAATATTATTAACTTAATTGCGATTATTGAGACTAAACA	2	chrXVI_73060_G_GT;chrXVI_73071_G_A	138;127	21	0	firstTileUTR	TRUE
firstTileUTR_06621	YPL253C_5UTR_0	YPL253C_5UTR	chrXVI	73053	-	GGCGCGCCGTATGTGTGTGTTGTTAAGGCATTTCATATTCTATATTCATTGTTTTTTTGTTTTTTTTGTTTTTTCAGTTCTTTGTTTACCTATTTTTTCTTTGCCGCAATTGCAAATATTATTAACTTAATTGCGATTATTGAGACTAAACA	2	chrXVI_73060_G_GT;chrXVI_73071_G_A	138;127	12	0	firstTileUTR	TRUE
firstTileUTR_06622	YPL253C_5UTR_0	YPL253C_5UTR	chrXVI	73053	-	GGCGCGCCGTATGTGTTGTGTTGTTAAGGCATTTCATATTCTATATTCATTGTTTTTTTGTTTTTTTTGTTTTTTCAGTTCTTTGTTTACCTATTTTTTCTTTGCCGCAATTGCAAATATTATTAACTTAATTGCGATTATTGAGACTAAACA	2	chrXVI_73060_G_GT;chrXVI_73071_G_A	138;127	22	0	firstTileUTR	TRUE
firstTileUTR_06623	YPL252C_5UTR_0	YPL252C_5UTR	chrXVI	73925	-	GGCGCGCCGAGGTTTTTTTTTTCTATTATTATGTATATTAGGCATATATATACATATATATATTTTGCATACATATTCATTTTTAAAAAAATGCAACTGCTACACGCTTTGAAAGATTCAATGAAAAGTTTTTCCGACGACCAGAATTGGCT	1	chrXVI_74040_G_C	30	1	0	firstTileUTR	TRUE
firstTileUTR_06624	YPL252C_5UTR_0	YPL252C_5UTR	chrXVI	73925	-	GGCGCGCCGAGGTTTTTTTTTTCTATTATTATGTATATTAGGCATATATATACATATATATATTTTGCATACATATTCATTTTTAAAAAAATGCAACTGCTACACGCTTTGAAAGATTCAATCAAAAGTTTTTCCGACGACCAGAATTGGCT	1	chrXVI_74040_G_C	30	2	0	firstTileUTR	TRUE
firstTileUTR_06625	YPL250C_5UTR_0	YPL250C_5UTR	chrXVI	74786	-	GGCGCGCCGGTTTTCTCAAGAATAAAACAAGTAAGAAAGAAAGAGAGTTGCTCCAGACCCTTTCCGAAATCAAGATGAGTCCTGTTCTTATATATACCTTTTTACGCAGAGCCGCTTCTTTATGCACCGTGGAGTAATTACCGAATTGCAAA	3	chrXVI_74823_G_A;chrXVI_74884_G_C;chrXVI_74885_C_T	108;47;46	111	0	firstTileUTR	FALSE
firstTileUTR_06626	YPL250C_5UTR_0	YPL250C_5UTR	chrXVI	74786	-	GGCGCGCCGGTTTTCTCAAGAATAAAACAAGTAAGAAAGAAAGAAAGTTGCTCCAGACCCTTTCCGAAATCAAGATGAGTCCTGTTCTTATATATACCTTTTTACGCAGAGCCGCTTCTTTATGCACCGTGGAGTAATTACCGAATTGCAAA	3	chrXVI_74823_G_A;chrXVI_74884_G_C;chrXVI_74885_C_T	108;47;46	211	0	firstTileUTR	FALSE
firstTileUTR_06627	YPL250C_5UTR_0	YPL250C_5UTR	chrXVI	74786	-	GGCGCGCCGGTTTTCTCAAGAATAAAACAAGTAAGAAAGAAAGAGAGTTGCTCCAGACCCTTTCCGAAATCAAGATGAGTCCTGTTCTTATATATACCTTTTTACCCAGAGCCGCTTCTTTATGCACCGTGGAGTAATTACCGAATTGCAAA	3	chrXVI_74823_G_A;chrXVI_74884_G_C;chrXVI_74885_C_T	108;47;46	121	0	firstTileUTR	FALSE
firstTileUTR_06628	YPL250C_5UTR_0	YPL250C_5UTR	chrXVI	74786	-	GGCGCGCCGGTTTTCTCAAGAATAAAACAAGTAAGAAAGAAAGAGAGTTGCTCCAGACCCTTTCCGAAATCAAGATGAGTCCTGTTCTTATATATACCTTTTTACGTAGAGCCGCTTCTTTATGCACCGTGGAGTAATTACCGAATTGCAAA	3	chrXVI_74823_G_A;chrXVI_74884_G_C;chrXVI_74885_C_T	108;47;46	112	0	firstTileUTR	FALSE
firstTileUTR_06629	YPL250C_5UTR_0	YPL250C_5UTR	chrXVI	74786	-	GGCGCGCCGGTTTTCTCAAGAATAAAACAAGTAAGAAAGAAAGAAAGTTGCTCCAGACCCTTTCCGAAATCAAGATGAGTCCTGTTCTTATATATACCTTTTTACCTAGAGCCGCTTCTTTATGCACCGTGGAGTAATTACCGAATTGCAAA	3	chrXVI_74823_G_A;chrXVI_74884_G_C;chrXVI_74885_C_T	108;47;46	222	0	firstTileUTR	FALSE
firstTileUTR_06630	YPL249C-A_5UTR_0	YPL249C-A_5UTR	chrXVI	76277	-	GGCGCGCCGGTAATACACGAACTTAAGACTTAACGCTAATTAAAACGAATATTCAAGAAATGCAATGATGTGCCTCTTCCTCTGCCTCTCTCTCTCTCTCTCTCCTAGTGCATTCATGCTAGCTTCCCTCGTCGGGCTTCCCTGAACAGCCT	1	chrXVI_76354_CCTCT_CCT	68	1	0	firstTileUTR	TRUE
firstTileUTR_06631	YPL249C-A_5UTR_0	YPL249C-A_5UTR	chrXVI	76277	-	GGCGCGCCGGTAATACACGAACTTAAGACTTAACGCTAATTAAAACGAATATTCAAGAAATGCAATGATGTGCCTCTTCCTCTGCCTCTCTCTCTCTCTCTCCTAGTGCATTCATGCTAGCTTCCCTCGTCGGGCTTCCCTGAACAGCCT	1	chrXVI_76354_CCTCT_CCT	68	2	0	firstTileUTR	TRUE
firstTileUTR_06632	YPL249C_5UTR_0	YPL249C_5UTR	chrXVI	79380	-	GGCGCGCCGGTGGTAGGAGCTGTTTTATTTTGAGTATTAACTAATCAATCTCAATTACGTTCGATCCAAACCCTTTTTTTTCGTTATATGAGCGAAGCTTCTGAATAAGCCCTCGTAATATATTTTCATGAAGAATTTAGGTCCAAAAAAAA	1	chrXVI_79445_CT_C	80	1	0	firstTileUTR	TRUE
firstTileUTR_06633	YPL249C_5UTR_0	YPL249C_5UTR	chrXVI	79380	-	GGCGCGCCGGTGGTAGGAGCTGTTTTATTTTGAGTATTAACTAATCAATCTCAATTACGTTCGATCCAAACCCTTTTTTTCGTTATATGAGCGAAGCTTCTGAATAAGCCCTCGTAATATATTTTCATGAAGAATTTAGGTCCAAAAAAAA	1	chrXVI_79445_CT_C	80	2	0	firstTileUTR	TRUE
firstTileUTR_06634	YPL248C_5UTR_0	YPL248C_5UTR	chrXVI	82393	-	GGCGCGCCGATGGCGTGCATTACGTAGACACAATCTGGAGATGAAGCTGAAAATCTGGGGAAGGATGACGGAAAAAATAGCTCATAAAACAGAAAAAGGCCCGAAGTAACAATAGGAAAAATTAATTGCACTAAACAAAGAAAACGATATTA	1	chrXVI_82484_G_A	54	1	0	firstTileUTR	FALSE
firstTileUTR_06635	YPL248C_5UTR_0	YPL248C_5UTR	chrXVI	82393	-	GGCGCGCCGATGGCGTGCATTACGTAGACACAATCTGGAGATGAAGCTGAAAATCTGGGGAAGGATGACGGAAAAAATAGCTCATAAAACAGAAAAAGACCCGAAGTAACAATAGGAAAAATTAATTGCACTAAACAAAGAAAACGATATTA	1	chrXVI_82484_G_A	54	2	0	firstTileUTR	FALSE
firstTileUTR_06636	YPL246C_5UTR_0	YPL246C_5UTR	chrXVI	85337	-	GGCGCGCCGCTGTTCTCAGTGCTTCCAATTAAGCCTTTCCCATCCCCCTATTCTTCTTGTATCGATGCAGTTCAAAAAAAAAAAAAAAAAGAGGCTTTAGATCTCAAAGGGCCGAAAAAAGTGAAAAATTTTCTCGAGAAATCATAAAAGCA	1	chrXVI_85402_CAA_CA	80	1	0	firstTileUTR	FALSE
firstTileUTR_06637	YPL246C_5UTR_0	YPL246C_5UTR	chrXVI	85337	-	GGCGCGCCGCTGTTCTCAGTGCTTCCAATTAAGCCTTTCCCATCCCCCTATTCTTCTTGTATCGATGCAGTTCAAAAAAAAAAAAAAAAGAGGCTTTAGATCTCAAAGGGCCGAAAAAAGTGAAAAATTTTCTCGAGAAATCATAAAAGCA	1	chrXVI_85402_CAA_CA	80	2	0	firstTileUTR	FALSE
firstTileUTR_06638	YPL240C_5UTR_0	YPL240C_5UTR	chrXVI	98681	-	GGCGCGCCGATTTCTTGAACTCTAATACAGCGGGAAGAAATGAGGAGGTCACAGATGTTAAGAATTGAAGGGATAAGCTGCATATTTATATGTTTTAGGGGGTGGCGGAAGGACCTGGTTGGTATTAAGATGAGAATTAACCGCTCATAAAA	1	chrXVI_98717_G_A	109	1	0	firstTileUTR	FALSE
firstTileUTR_06639	YPL240C_5UTR_0	YPL240C_5UTR	chrXVI	98681	-	GGCGCGCCGATTTCTTGAACTCTAATACAGCGGGAAGAAATGAAGAGGTCACAGATGTTAAGAATTGAAGGGATAAGCTGCATATTTATATGTTTTAGGGGGTGGCGGAAGGACCTGGTTGGTATTAAGATGAGAATTAACCGCTCATAAAA	1	chrXVI_98717_G_A	109	2	0	firstTileUTR	FALSE
firstTileUTR_06640	YPL239W_5UTR_0	YPL239W_5UTR	chrXVI	99406	+	GGCGCGCCATCGTATTACAATTCGTTTTTGTTTTACACAAATGATAATTAACTCATCGATTTTTTCTCAGATTCTCTTTTTCTTTTATTACTTTTCCTTCTTATTCTATGAAAATTTCATATCATCGTTCATGGTGATATTACCACGGTGAC	2	chrXVI_99323_GT_G;chrXVI_99402_C_A	62;141	11	0	firstTileUTR	TRUE
firstTileUTR_06641	YPL239W_5UTR_0	YPL239W_5UTR	chrXVI	99406	+	GGCGCGCCATCGTATTACAATTCGTTTTTGTTTTACACAAATGATAATTAACTCATCGATTTTTTCTCAGATTCTCTTTTTCTTTTATTCTTTTCCTTCTTATTCTATGAAAATTTCATATCATCGTTCATGGTGATATTACCACGGTGAC	2	chrXVI_99323_GT_G;chrXVI_99402_C_A	62;141	21	0	firstTileUTR	TRUE
firstTileUTR_06642	YPL239W_5UTR_0	YPL239W_5UTR	chrXVI	99406	+	GGCGCGCCATCTTATTACAATTCGTTTTTGTTTTACACAAATGATAATTAACTCATCGATTTTTTCTCAGATTCTCTTTTTCTTTTATTACTTTTCCTTCTTATTCTATGAAAATTTCATATCATCGTTCATGGTGATATTACCACGGTGAC	2	chrXVI_99323_GT_G;chrXVI_99402_C_A	62;141	12	0	firstTileUTR	TRUE
firstTileUTR_06643	YPL239W_5UTR_0	YPL239W_5UTR	chrXVI	99406	+	GGCGCGCCATCTTATTACAATTCGTTTTTGTTTTACACAAATGATAATTAACTCATCGATTTTTTCTCAGATTCTCTTTTTCTTTTATTCTTTTCCTTCTTATTCTATGAAAATTTCATATCATCGTTCATGGTGATATTACCACGGTGAC	2	chrXVI_99323_GT_G;chrXVI_99402_C_A	62;141	22	0	firstTileUTR	TRUE
firstTileUTR_06644	YPL237W_5UTR_0	YPL237W_5UTR	chrXVI	100453	+	GGCGCGCCGGTTGATGTGCAAGAAGTTTCCTAGTCTCTCTTATAATGTCTTCTTCTACTTTCTTTTTCTTTTTTTCCATCAATTTCACTTTTTCTCGCAATTACAAAATTTTTCACTCCGTCGTTGATGAGGACTCCGGCTCTGCGGGTAAT	1	chrXVI_100419_T_C	111	1	0	firstTileUTR	TRUE
firstTileUTR_06645	YPL237W_5UTR_0	YPL237W_5UTR	chrXVI	100453	+	GGCGCGCCGGTTGATGTGCAAGAAGTTTCCTAGTCTCTCTTGTAATGTCTTCTTCTACTTTCTTTTTCTTTTTTTCCATCAATTTCACTTTTTCTCGCAATTACAAAATTTTTCACTCCGTCGTTGATGAGGACTCCGGCTCTGCGGGTAAT	1	chrXVI_100419_T_C	111	2	0	firstTileUTR	TRUE
firstTileUTR_06646	YPL236C_5UTR_0	YPL236C_5UTR	chrXVI	102773	-	GGCGCGCCACTCTCTGTTTCGTCTTTTTGGAGAAAGTATGGTTCAACATCTTACAAAACCAGATACCGAAAATGTCCCTAACTCGGTGTCATAAGACAGGACTTATCAAAACAGAAAGGATCTTGCAAAAAAGAAAAAGAGCAAATTATGTA	2	chrXVI_102792_T_C;chrXVI_102899_A_G	126;19	11	0	firstTileUTR	FALSE
firstTileUTR_06647	YPL236C_5UTR_0	YPL236C_5UTR	chrXVI	102773	-	GGCGCGCCACTCTCTGTTTCGTCTTTCTGGAGAAAGTATGGTTCAACATCTTACAAAACCAGATACCGAAAATGTCCCTAACTCGGTGTCATAAGACAGGACTTATCAAAACAGAAAGGATCTTGCAAAAAAGAAAAAGAGCAAATTATGTA	2	chrXVI_102792_T_C;chrXVI_102899_A_G	126;19	21	0	firstTileUTR	FALSE
firstTileUTR_06648	YPL236C_5UTR_0	YPL236C_5UTR	chrXVI	102773	-	GGCGCGCCACTCTCTGTTTCGTCTTTTTGGAGAAAGTATGGTTCAACATCTTACAAAACCAGATACCGAAAATGTCCCTAACTCGGTGTCATAAGACAGGACTTATCAAAACAGAAAGGATCTTGCAAAAAAGGAAAAGAGCAAATTATGTA	2	chrXVI_102792_T_C;chrXVI_102899_A_G	126;19	12	0	firstTileUTR	FALSE
firstTileUTR_06649	YPL236C_5UTR_0	YPL236C_5UTR	chrXVI	102773	-	GGCGCGCCACTCTCTGTTTCGTCTTTCTGGAGAAAGTATGGTTCAACATCTTACAAAACCAGATACCGAAAATGTCCCTAACTCGGTGTCATAAGACAGGACTTATCAAAACAGAAAGGATCTTGCAAAAAAGGAAAAGAGCAAATTATGTA	2	chrXVI_102792_T_C;chrXVI_102899_A_G	126;19	22	0	firstTileUTR	FALSE
firstTileUTR_06650	YPL235W_5UTR_0	YPL235W_5UTR	chrXVI	103168	+	GGCGCGCCGCTGGCTTCAACTAACTGAACTTCTTTCTCTCGTTTCCCGTGTGAATGTACAGTCTTCATTTAGCTTTCATCTTCTATTGAAAACCTTCAAAAAGTTCGCTGAAAAAAATAATTTTCACGTTTCTTTCAAACTGATCACGTGAA	1	chrXVI_103137_A_G	114	1	0	firstTileUTR	TRUE
firstTileUTR_06651	YPL235W_5UTR_0	YPL235W_5UTR	chrXVI	103168	+	GGCGCGCCGCTGGCTTCAACTAACTGAACTTCTTTCTCCCGTTTCCCGTGTGAATGTACAGTCTTCATTTAGCTTTCATCTTCTATTGAAAACCTTCAAAAAGTTCGCTGAAAAAAATAATTTTCACGTTTCTTTCAAACTGATCACGTGAA	1	chrXVI_103137_A_G	114	2	0	firstTileUTR	TRUE
firstTileUTR_06652	YPL234C_5UTR_0	YPL234C_5UTR	chrXVI	105495	-	GGCGCGCCATTTATTTTTTTTTTTCTTACGAGTAAAGAAGAAAATATTAGGTTATCTATGTTCCTTTTTCTAACTAATCACTCTTTCACTAAAGAATATTTCTTAGCAAAAATATGCGTACCTGCGTACCGGGTAAAAAGTCGCATTGTCCA	1	chrXVI_105527_G_A	113	1	0	firstTileUTR	TRUE
firstTileUTR_06653	YPL234C_5UTR_0	YPL234C_5UTR	chrXVI	105495	-	GGCGCGCCATTTATTTTTTTTTTTCTTACGAGTAAAGAAAAAAATATTAGGTTATCTATGTTCCTTTTTCTAACTAATCACTCTTTCACTAAAGAATATTTCTTAGCAAAAATATGCGTACCTGCGTACCGGGTAAAAAGTCGCATTGTCCA	1	chrXVI_105527_G_A	113	2	0	firstTileUTR	TRUE
firstTileUTR_06654	YPL233W_5UTR_0	YPL233W_5UTR	chrXVI	106142	+	GGCGCGCCGGTTGCTATGGGTAAGAAAGGATTTAGGCTCCGGTACACGTCTGAATAAAACTTTTTCCGCCTACTCAGCCTGCTTATTGTACTGTACCGGTTTGTTTATTTTCTTGATTCCTGCACGCACAAGGAATGGCCGCGAGTCGTCCC	3	chrXVI_106014_A_C;chrXVI_106082_C_T;chrXVI_106109_C_T	17;85;112	111	0	firstTileUTR	TRUE
firstTileUTR_06655	YPL233W_5UTR_0	YPL233W_5UTR	chrXVI	106142	+	GGCGCGCCGGTTGCTATGGGTAAGAAAGGATTTAGGCTCCGGTACACGTCTGAATAAAACTTTTTCCGCCTACTCAGCCTGCTTATTGTACTGTACCGGTTTGTTTATTTTCTTGATTCCTGCACGCACAAGGAAGGGCCGCGAGTCGTCCC	3	chrXVI_106014_A_C;chrXVI_106082_C_T;chrXVI_106109_C_T	17;85;112	211	0	firstTileUTR	TRUE
firstTileUTR_06656	YPL233W_5UTR_0	YPL233W_5UTR	chrXVI	106142	+	GGCGCGCCGGTTGCTATGGGTAAGAAAGGATTTAGGCTCCGGTACACGTCTGAATAAAACTTTTTCCACCTACTCAGCCTGCTTATTGTACTGTACCGGTTTGTTTATTTTCTTGATTCCTGCACGCACAAGGAATGGCCGCGAGTCGTCCC	3	chrXVI_106014_A_C;chrXVI_106082_C_T;chrXVI_106109_C_T	17;85;112	121	0	firstTileUTR	TRUE
firstTileUTR_06657	YPL233W_5UTR_0	YPL233W_5UTR	chrXVI	106142	+	GGCGCGCCGGTTGCTATGGGTAAGAAAGGATTTAGGCTCCAGTACACGTCTGAATAAAACTTTTTCCGCCTACTCAGCCTGCTTATTGTACTGTACCGGTTTGTTTATTTTCTTGATTCCTGCACGCACAAGGAATGGCCGCGAGTCGTCCC	3	chrXVI_106014_A_C;chrXVI_106082_C_T;chrXVI_106109_C_T	17;85;112	112	0	firstTileUTR	TRUE
firstTileUTR_06658	YPL233W_5UTR_0	YPL233W_5UTR	chrXVI	106142	+	GGCGCGCCGGTTGCTATGGGTAAGAAAGGATTTAGGCTCCAGTACACGTCTGAATAAAACTTTTTCCACCTACTCAGCCTGCTTATTGTACTGTACCGGTTTGTTTATTTTCTTGATTCCTGCACGCACAAGGAAGGGCCGCGAGTCGTCCC	3	chrXVI_106014_A_C;chrXVI_106082_C_T;chrXVI_106109_C_T	17;85;112	222	0	firstTileUTR	TRUE
firstTileUTR_06659	YPL232W_5UTR_0	YPL232W_5UTR	chrXVI	107112	+	GGCGCGCCGATTTGGTTCTTGACGTCTTTACGAGAAGTAAGATCCTGCTACTTTTCTTTTTTTGTATTCGCGTTTCACAGACACTAATTTTTTCTCTTTAACGGGCAAAAACTGGATTCTCCCCCATGCGCACAGCCTGCATATCGTCTTTT	2	chrXVI_106996_G_A;chrXVI_107103_A_T	29;136	11	0	firstTileUTR	TRUE
firstTileUTR_06660	YPL232W_5UTR_0	YPL232W_5UTR	chrXVI	107112	+	GGCGCGCCGATTTGGTTCTTGACGTCTTTACGAGAAGTAAGATCCTGCTACTTTTCTTTTTTTGTATTCGCGTTTCACAGACACTAATTTTTTCTCTTTAACGGGCAAAAACTGGATTCTCCCTCATGCGCACAGCCTGCATATCGTCTTTT	2	chrXVI_106996_G_A;chrXVI_107103_A_T	29;136	21	0	firstTileUTR	TRUE
firstTileUTR_06661	YPL232W_5UTR_0	YPL232W_5UTR	chrXVI	107112	+	GGCGCGCCGATTTGGTACTTGACGTCTTTACGAGAAGTAAGATCCTGCTACTTTTCTTTTTTTGTATTCGCGTTTCACAGACACTAATTTTTTCTCTTTAACGGGCAAAAACTGGATTCTCCCCCATGCGCACAGCCTGCATATCGTCTTTT	2	chrXVI_106996_G_A;chrXVI_107103_A_T	29;136	12	0	firstTileUTR	TRUE
firstTileUTR_06662	YPL232W_5UTR_0	YPL232W_5UTR	chrXVI	107112	+	GGCGCGCCGATTTGGTACTTGACGTCTTTACGAGAAGTAAGATCCTGCTACTTTTCTTTTTTTGTATTCGCGTTTCACAGACACTAATTTTTTCTCTTTAACGGGCAAAAACTGGATTCTCCCTCATGCGCACAGCCTGCATATCGTCTTTT	2	chrXVI_106996_G_A;chrXVI_107103_A_T	29;136	22	0	firstTileUTR	TRUE
firstTileUTR_06663	YPL229W_5UTR_0	YPL229W_5UTR	chrXVI	117037	+	GGCGCGCCGATAGTTTATCTGCTAAAATCGGAAAAAGCGTCATCTTGTCAGTGAAATGAGATAAAAAGCTTCTTTCTTTTCTTTTTCTTATTATTGCAATTAACGGGGGTCCGGGTGAGCGTAAGGGCGAGATAACCATGGCGGTATAGGTG	2	chrXVI_116904_C_T;chrXVI_116947_T_G	12;55	11	0	firstTileUTR	TRUE
firstTileUTR_06664	YPL229W_5UTR_0	YPL229W_5UTR	chrXVI	117037	+	GGCGCGCCGATAGTTTATCTGCTAAAATCGGAAAAAGCGTCATCTTGTCAGTGAAATGAGATAAAAAGCTTCTTTCTTTTCTTTTTCTTATTATTGCAATTAACGGGGGTCCGGGTGAGCGTAAGGGCGAGATAACCATGACGGTATAGGTG	2	chrXVI_116904_C_T;chrXVI_116947_T_G	12;55	21	0	firstTileUTR	TRUE
firstTileUTR_06665	YPL229W_5UTR_0	YPL229W_5UTR	chrXVI	117037	+	GGCGCGCCGATAGTTTATCTGCTAAAATCGGAAAAAGCGTCATCTTGTCAGTGAAATGAGATAAAAAGCTTCTTTCTTTTCTTTTTCTTATTATTGCCATTAACGGGGGTCCGGGTGAGCGTAAGGGCGAGATAACCATGGCGGTATAGGTG	2	chrXVI_116904_C_T;chrXVI_116947_T_G	12;55	12	0	firstTileUTR	TRUE
firstTileUTR_06666	YPL229W_5UTR_0	YPL229W_5UTR	chrXVI	117037	+	GGCGCGCCGATAGTTTATCTGCTAAAATCGGAAAAAGCGTCATCTTGTCAGTGAAATGAGATAAAAAGCTTCTTTCTTTTCTTTTTCTTATTATTGCCATTAACGGGGGTCCGGGTGAGCGTAAGGGCGAGATAACCATGACGGTATAGGTG	2	chrXVI_116904_C_T;chrXVI_116947_T_G	12;55	22	0	firstTileUTR	TRUE
firstTileUTR_06667	YPL228W_5UTR_0	YPL228W_5UTR	chrXVI	118239	+	GGCGCGCCATCACTCTTATTTGTGTGAACCTATATTATAGATTCATTAGAGGACTTTTCCTTTATTACCATAACTTACGACGAAACTAACTAAAATGTAGGTCTATATATCATTTGTAACGGCACGTTGGGTAATCATGACTGGTACATGTT	1	chrXVI_118215_T_C	121	1	0	firstTileUTR	TRUE
firstTileUTR_06668	YPL228W_5UTR_0	YPL228W_5UTR	chrXVI	118239	+	GGCGCGCCATCACTCTTATTTGTGTGAACCTGTATTATAGATTCATTAGAGGACTTTTCCTTTATTACCATAACTTACGACGAAACTAACTAAAATGTAGGTCTATATATCATTTGTAACGGCACGTTGGGTAATCATGACTGGTACATGTT	1	chrXVI_118215_T_C	121	2	0	firstTileUTR	TRUE
firstTileUTR_06669	YPL225W_5UTR_0	YPL225W_5UTR	chrXVI	125984	+	GGCGCGCCGGTTCTTCTAGTCCATCTAACCAGATGTAGCTTTAACGGGTGAAAATTATCATTACTTCTGCTAGTCGAAGAATTTATGGATGTTCATCACTCCCTAGTACAACCTCTTACCCGGACAATTTCTTCAACAATGTTCATTCATCT	2	chrXVI_125867_G_A;chrXVI_125957_C_T	28;118	11	0	firstTileUTR	TRUE
firstTileUTR_06670	YPL225W_5UTR_0	YPL225W_5UTR	chrXVI	125984	+	GGCGCGCCGGTTCTTCTAGTCCATCTAACCAGATGTAGCTTTAACGGGTGAAAATTATCATTACTTCTGCTAGTCGAAGAATTTATGGATGTTCATCACTCCCTAGTACAACCTCTTACCCGGATAATTTCTTCAACAATGTTCATTCATCT	2	chrXVI_125867_G_A;chrXVI_125957_C_T	28;118	21	0	firstTileUTR	TRUE
firstTileUTR_06671	YPL225W_5UTR_0	YPL225W_5UTR	chrXVI	125984	+	GGCGCGCCGGTTCTTCTAGTCCATCTAACCAGATATAGCTTTAACGGGTGAAAATTATCATTACTTCTGCTAGTCGAAGAATTTATGGATGTTCATCACTCCCTAGTACAACCTCTTACCCGGACAATTTCTTCAACAATGTTCATTCATCT	2	chrXVI_125867_G_A;chrXVI_125957_C_T	28;118	12	0	firstTileUTR	TRUE
firstTileUTR_06672	YPL225W_5UTR_0	YPL225W_5UTR	chrXVI	125984	+	GGCGCGCCGGTTCTTCTAGTCCATCTAACCAGATATAGCTTTAACGGGTGAAAATTATCATTACTTCTGCTAGTCGAAGAATTTATGGATGTTCATCACTCCCTAGTACAACCTCTTACCCGGATAATTTCTTCAACAATGTTCATTCATCT	2	chrXVI_125867_G_A;chrXVI_125957_C_T	28;118	22	0	firstTileUTR	TRUE
firstTileUTR_06673	YPL221W_5UTR_0	YPL221W_5UTR	chrXVI	132812	+	GGCGCGCCGGTTCAGATTCGCATAGCAGGATTTTGCTTAAGAAGACTCAAAAATAAAAATCGGAAAGAAAGTGAGTATTAATATATAAAAAATGCAAGGAAAAGGAAGAGAGCTTGGTCAGCACCCGGGACAGAAGGCCAGAAGATGGGTCC	4	chrXVI_132681_G_T;chrXVI_132683_C_T;chrXVI_132693_C_T;chrXVI_132779_C_A	14;16;26;112	1111	0	firstTileUTR	FALSE
firstTileUTR_06674	YPL221W_5UTR_0	YPL221W_5UTR	chrXVI	132812	+	GGCGCGCCGGTTCAGATTCGCATAGCAGGATTTTGCTTAAGAAGACTCAAAAATAAAAATCGGAAAGAAAGTGAGTATTAATATATAAAAAATGCAAGGAAAAGGAAGAGAGCTTGGTCAGCACCCGGGACAGAAGGCAAGAAGATGGGTCC	4	chrXVI_132681_G_T;chrXVI_132683_C_T;chrXVI_132693_C_T;chrXVI_132779_C_A	14;16;26;112	2111	0	firstTileUTR	FALSE
firstTileUTR_06675	YPL221W_5UTR_0	YPL221W_5UTR	chrXVI	132812	+	GGCGCGCCGGTTCAGATTCGCATAGCAGGATTTTGCTTAAGAAGACTCAAAAATAAAAATCGGAAAGAAAGTGAGTATTAATATATAAAAAATGCAAGGAAAAGGAAGAGAGCTTGGTCAGCACCCGGGACAGAAGACCAGAAGATGGGTCC	4	chrXVI_132681_G_T;chrXVI_132683_C_T;chrXVI_132693_C_T;chrXVI_132779_C_A	14;16;26;112	1211	0	firstTileUTR	FALSE
firstTileUTR_06676	YPL221W_5UTR_0	YPL221W_5UTR	chrXVI	132812	+	GGCGCGCCGGTTCAGATTCGCATAGCAGGATTTTGCTTAAGAAGACTCAAAAATAAAAATCGGAAAGAAAGTGAGTATTAATATATAAAAAATGCAAGGAAAAGGAAGAGAGCTTGGTCAGCACCCAGGACAGAAGGCCAGAAGATGGGTCC	4	chrXVI_132681_G_T;chrXVI_132683_C_T;chrXVI_132693_C_T;chrXVI_132779_C_A	14;16;26;112	1121	0	firstTileUTR	FALSE
firstTileUTR_06677	YPL221W_5UTR_0	YPL221W_5UTR	chrXVI	132812	+	GGCGCGCCGGTTCAGATTCGCATAGCAGGATTTTGCTTAATAAGACTCAAAAATAAAAATCGGAAAGAAAGTGAGTATTAATATATAAAAAATGCAAGGAAAAGGAAGAGAGCTTGGTCAGCACCCGGGACAGAAGGCCAGAAGATGGGTCC	4	chrXVI_132681_G_T;chrXVI_132683_C_T;chrXVI_132693_C_T;chrXVI_132779_C_A	14;16;26;112	1112	0	firstTileUTR	FALSE
firstTileUTR_06678	YPL221W_5UTR_0	YPL221W_5UTR	chrXVI	132812	+	GGCGCGCCGGTTCAGATTCGCATAGCAGGATTTTGCTTAATAAGACTCAAAAATAAAAATCGGAAAGAAAGTGAGTATTAATATATAAAAAATGCAAGGAAAAGGAAGAGAGCTTGGTCAGCACCCAGGACAGAAGACAAGAAGATGGGTCC	4	chrXVI_132681_G_T;chrXVI_132683_C_T;chrXVI_132693_C_T;chrXVI_132779_C_A	14;16;26;112	2222	0	firstTileUTR	FALSE
firstTileUTR_06679	YPL212C_5UTR_0	YPL212C_5UTR	chrXVI	153190	-	GGCGCGCCGTCCTTTATTATTTTTTTAGTACTTCTTGTATTTCAAATTTCTCGAACTATAGCGATGACTAAAAGTGAAAAATTTCAAAGCCAAAAGAAAAAAAAAAAAAGAAAATATTATTTCAGCGGCTAATAGTTACCCGCATCAAAATA	1	chrXVI_153278_GAAA_GAA	57	1	0	firstTileUTR	FALSE
firstTileUTR_06680	YPL212C_5UTR_0	YPL212C_5UTR	chrXVI	153190	-	GGCGCGCCGTCCTTTATTATTTTTTTAGTACTTCTTGTATTTCAAATTTCTCGAACTATAGCGATGACTAAAAGTGAAAAATTTCAAAGCCAAAAGAAAAAAAAAAAAGAAAATATTATTTCAGCGGCTAATAGTTACCCGCATCAAAATA	1	chrXVI_153278_GAAA_GAA	57	2	0	firstTileUTR	FALSE
firstTileUTR_06681	YPL206C_5UTR_0	YPL206C_5UTR	chrXVI	163620	-	GGCGCGCCACACTTCTTATTTATCAATAACACTAGTAACATCAACAACACCAATTTTATATCTCCCTTAATTGTATACTAAAAGATCTAAACCAATTCGGTATTGTCCTCGATACGGCATGCGTATAAAGAGATATAATTAAAAGAGGTTAT	1	chrXVI_163733_G_T	32	1	0	firstTileUTR	FALSE
firstTileUTR_06682	YPL206C_5UTR_0	YPL206C_5UTR	chrXVI	163620	-	GGCGCGCCACACTTCTTATTTATCAATAACACTAGTAACATCAACAACACCAATTTTATATCTCCCTTAATTGTATACTAAAAGATCTAAACCAATTCGGTATTGTCCTCGATACGGCATTCGTATAAAGAGATATAATTAAAAGAGGTTAT	1	chrXVI_163733_G_T	32	2	0	firstTileUTR	FALSE
firstTileUTR_06683	YPL203W_5UTR_0	YPL203W_5UTR	chrXVI	166094	+	GGCGCGCCGCTGTCTTCTCAGAGGCCCTCCTTTAAAACCGTCCAATATTCGTGATTGATCTTCGATCGTTAGCCCTTTATTACATAAAAAAAAAACAAATTGGCCAAGAGGTGCTCCGCTCCCCCTTAATTTCCTTCCCGAAGAAAAAAATG	1	chrXVI_166006_G_GT	57	1	0	firstTileUTR	FALSE
firstTileUTR_06684	YPL203W_5UTR_0	YPL203W_5UTR	chrXVI	166094	+	GGCGCGCCGCTGTCTTCTCAGAGGCCCTCCTTTAAAACCGTCCAATATTCGTGATTGATCTTCGATCGTTAGCCCTTTATTACATAAAAAAAAAAACAAATTGGCCAAGAGGTGCTCCGCTCCCCCTTAATTTCCTTCCCGAAGAAAAAAATG	1	chrXVI_166006_G_GT	57	2	0	firstTileUTR	FALSE
firstTileUTR_06685	YPL195W_5UTR_0	YPL195W_5UTR	chrXVI	176210	+	GGCGCGCCGCTCTTCTGGTTGTGGCAACTGCCTTTCCCACTTCAGGTATGTTCGTATCTTCATTTTCTTTTTTTTTTCACATTGGGAGATTGCAAGGTTGTTTTTCCCAGCCTGCATACAATGATTTAATGAAGAAAATGAAAAAGAGCATT	1	chrXVI_176140_GA_G	75	1	0	firstTileUTR	TRUE
firstTileUTR_06686	YPL195W_5UTR_0	YPL195W_5UTR	chrXVI	176210	+	GGCGCGCCGCTCTTCTGGTTGTGGCAACTGCCTTTCCCACTTCAGGTATGTTCGTATCTTCATTTTCTTTTTTTTTCACATTGGGAGATTGCAAGGTTGTTTTTCCCAGCCTGCATACAATGATTTAATGAAGAAAATGAAAAAGAGCATT	1	chrXVI_176140_GA_G	75	2	0	firstTileUTR	TRUE
firstTileUTR_06687	YPL192C_5UTR_0	YPL192C_5UTR	chrXVI	183256	-	GGCGCGCCGGAATTATAGCTCCGACAAATGTAATCTTATGCACTGAAATTCAATCCATTGTGACAAGAATTATGTATTTTAGTTCTTATTTGATTTATTTCGACGCCTCGCGCGCGCTCTTAGAATCCGGCCCGACAAAGGATCTGAAACAA	1	chrXVI_183385_A_G	16	1	0	firstTileUTR	TRUE
firstTileUTR_06688	YPL192C_5UTR_0	YPL192C_5UTR	chrXVI	183256	-	GGCGCGCCGGAATTATAGCTCCGACAAATGTAATCTTATGCACTGAAATTCAATCCATTGTGACAAGAATTATGTATTTTAGTTCTTATTTGATTTATTTCGACGCCTCGCGCGCGCTCTTAGAATCCGGCCCGACGAAGGATCTGAAACAA	1	chrXVI_183385_A_G	16	2	0	firstTileUTR	TRUE
firstTileUTR_06689	YPL190C_5UTR_0	YPL190C_5UTR	chrXVI	187819	-	GGCGCGCCGCAGAATCTAATAAAGATGCTCAAGATAGCTTTTATTAGACCTTCATTTAGAAGTGGCAAAATCAAATGAATTGTTTTTTGTCCTTTGCTTCTTCCGCTTCATTTTCTCTTCAACAATTCAGGGTTACACTCAATCACGTGGGA	1	chrXVI_187861_C_G	103	1	0	firstTileUTR	TRUE
firstTileUTR_06690	YPL190C_5UTR_0	YPL190C_5UTR	chrXVI	187819	-	GGCGCGCCGCAGAATCTAATAAAGATGCTCAAGATAGCTTTTATTAGACGTTCATTTAGAAGTGGCAAAATCAAATGAATTGTTTTTTGTCCTTTGCTTCTTCCGCTTCATTTTCTCTTCAACAATTCAGGGTTACACTCAATCACGTGGGA	1	chrXVI_187861_C_G	103	2	0	firstTileUTR	TRUE
firstTileUTR_06691	YPL189W_5UTR_0	YPL189W_5UTR	chrXVI	189046	+	GGCGCGCCAGCTTCTCTTTCTTCTTCTATTTGACTTCATTTTTTCCATATTCACCATTGGTACCTTCCATAAACAACTATAACGCAGTACAAATGAAAAAAGAAGAAAAAAAAAAGAAAAAAAAAGAGACCTAAACGCGCCAAGATTACAGG	1	chrXVI_188952_CT_C	51	1	0	firstTileUTR	FALSE
firstTileUTR_06692	YPL189W_5UTR_0	YPL189W_5UTR	chrXVI	189046	+	GGCGCGCCAGCTTCTCTTTCTTCTTCTATTTGACTTCATTTTTTCCATATTCACCATTGGTACCTTCCATAAACAACTATAACGCAGTACAAATGAAAAAGAAGAAAAAAAAAAGAAAAAAAAAGAGACCTAAACGCGCCAAGATTACAGG	1	chrXVI_188952_CT_C	51	2	0	firstTileUTR	FALSE
firstTileUTR_06693	YPL188W_5UTR_0	YPL188W_5UTR	chrXVI	191390	+	GGCGCGCCAACCTTTTTATCCTTTTATTTATGAAACAGCGAATAATGAATACTTAGTCTTCTCCTGCCTTTTTTTATTTTTATTTTTTTTTCAATTTGGAGATTTCGGAAAATTGTGAAAATGTGTGAAAAGCACAAAGAAGAGTTGAGAAC	1	chrXVI_191331_G_A	86	1	0	firstTileUTR	TRUE
firstTileUTR_06694	YPL188W_5UTR_0	YPL188W_5UTR	chrXVI	191390	+	GGCGCGCCAACCTTTTTATCCTTTTATTTATGAAACAGCGAATAATGAATACTTAGTCTTCTCCTGTCTTTTTTTATTTTTATTTTTTTTTCAATTTGGAGATTTCGGAAAATTGTGAAAATGTGTGAAAAGCACAAAGAAGAGTTGAGAAC	1	chrXVI_191331_G_A	86	2	0	firstTileUTR	TRUE
firstTileUTR_06695	YPL183C_5UTR_0	YPL183C_5UTR	chrXVI	202574	-	GGCGCGCCGGCGGGAATGAGAAGCTAAATAACGATGAGGTCCGCTAGCAGAAGTTTTTTCATGCTCATATTTTTCCACTTTTTTTTTCTTACATTTTTTTTTTCAGCAGCGTCGTTTTTTGTGAGACGCCGATGTGTATGCTAGGCTTAAAT	2	chrXVI_202644_CT_CTT;chrXVI_202708_T_C	75;11	11	0	firstTileUTR	TRUE
firstTileUTR_06696	YPL183C_5UTR_0	YPL183C_5UTR	chrXVI	202574	-	GGCGCGCCGGCGGGAATGAGAAGCTAAATAACGATGAGGTCCGCTAGCAGAAGTTTTTTCATGCTCATATTTTTCCACTTTTTTTTTTCTTACATTTTTTTTTTCAGCAGCGTCGTTTTTTGTGAGACGCCGATGTGTATGCTAGGCTTAAAT	2	chrXVI_202644_CT_CTT;chrXVI_202708_T_C	75;11	21	0	firstTileUTR	TRUE
firstTileUTR_06697	YPL183C_5UTR_0	YPL183C_5UTR	chrXVI	202574	-	GGCGCGCCGGCGGGAATGAGAAGCTAAATAACGATGAGGTCCGCTAGCAGAAGTTTTTTCATGCTCATATTTTTCCACTTTTTTTTTCTTACATTTTTTTTTTCAGCAGCGTCGTTTTTTGTGAGACGCCGATGTGTATGCCAGGCTTAAAT	2	chrXVI_202644_CT_CTT;chrXVI_202708_T_C	75;11	12	0	firstTileUTR	TRUE
firstTileUTR_06698	YPL183C_5UTR_0	YPL183C_5UTR	chrXVI	202574	-	GGCGCGCCGGCGGGAATGAGAAGCTAAATAACGATGAGGTCCGCTAGCAGAAGTTTTTTCATGCTCATATTTTTCCACTTTTTTTTTTCTTACATTTTTTTTTTCAGCAGCGTCGTTTTTTGTGAGACGCCGATGTGTATGCCAGGCTTAAAT	2	chrXVI_202644_CT_CTT;chrXVI_202708_T_C	75;11	22	0	firstTileUTR	TRUE
firstTileUTR_06699	YPL168W_5UTR_0	YPL168W_5UTR	chrXVI	231072	+	GGCGCGCCGCCCACTTGCCTTTCGTAGAGGATTCTAACGATAAATATACCTACAGATTATACTGTTATATAAGATCATCATTACCCGTCTTCCTTTTTTTTCCAGAAGAAAATTTCAGTAAGAGCTGAATTGAGTATGTAGAAAAAAAAATA	1	chrXVI_231052_T_C	125	1	0	firstTileUTR	FALSE
firstTileUTR_06700	YPL168W_5UTR_0	YPL168W_5UTR	chrXVI	231072	+	GGCGCGCCGCCCACTTGCCTTTCGTAGGGGATTCTAACGATAAATATACCTACAGATTATACTGTTATATAAGATCATCATTACCCGTCTTCCTTTTTTTTCCAGAAGAAAATTTCAGTAAGAGCTGAATTGAGTATGTAGAAAAAAAAATA	1	chrXVI_231052_T_C	125	2	0	firstTileUTR	FALSE
firstTileUTR_06701	YPL166W_5UTR_0	YPL166W_5UTR	chrXVI	237297	+	GGCGCGCCGTCTCTTCTTGATAAGTATTCACTAACACCCCTTTATTTTCACCTTGAATCATTTTTTTGACGAGTGCAGTGCGTCTAGAAATAGTGTACTTGAAGAAAAAAGCCATCTCTGTAATAGAAGCACAAAACAAGAGAAAGTATTTG	4	chrXVI_237218_C_A;chrXVI_237235_G_A;chrXVI_237288_A_G;chrXVI_237294_G_A	66;83;136;142	1111	0	firstTileUTR	FALSE
firstTileUTR_06702	YPL166W_5UTR_0	YPL166W_5UTR	chrXVI	237297	+	GGCGCGCCGTCTCTTCTTGATAAGTATTCACTAACACCCCTTTATTTTCACCTTGAATCATTTTTTTGACGAGTGCAGTGCGTCTATAAATAGTGTACTTGAAGAAAAAAGCCATCTCTGTAATAGAAGCACAAAACAAGAGAAAGTATTTG	4	chrXVI_237218_C_A;chrXVI_237235_G_A;chrXVI_237288_A_G;chrXVI_237294_G_A	66;83;136;142	2111	0	firstTileUTR	FALSE
firstTileUTR_06703	YPL166W_5UTR_0	YPL166W_5UTR	chrXVI	237297	+	GGCGCGCCGTCTCTTCTTGATAAGTATTCACTAACACCCCTTTATTTTCACCTTGAATCATTTTTTTGATGAGTGCAGTGCGTCTAGAAATAGTGTACTTGAAGAAAAAAGCCATCTCTGTAATAGAAGCACAAAACAAGAGAAAGTATTTG	4	chrXVI_237218_C_A;chrXVI_237235_G_A;chrXVI_237288_A_G;chrXVI_237294_G_A	66;83;136;142	1211	0	firstTileUTR	FALSE
firstTileUTR_06704	YPL166W_5UTR_0	YPL166W_5UTR	chrXVI	237297	+	GGCGCGCCGTCTCTTCCTGATAAGTATTCACTAACACCCCTTTATTTTCACCTTGAATCATTTTTTTGACGAGTGCAGTGCGTCTAGAAATAGTGTACTTGAAGAAAAAAGCCATCTCTGTAATAGAAGCACAAAACAAGAGAAAGTATTTG	4	chrXVI_237218_C_A;chrXVI_237235_G_A;chrXVI_237288_A_G;chrXVI_237294_G_A	66;83;136;142	1121	0	firstTileUTR	FALSE
firstTileUTR_06705	YPL166W_5UTR_0	YPL166W_5UTR	chrXVI	237297	+	GGCGCGCCGTTTCTTCTTGATAAGTATTCACTAACACCCCTTTATTTTCACCTTGAATCATTTTTTTGACGAGTGCAGTGCGTCTAGAAATAGTGTACTTGAAGAAAAAAGCCATCTCTGTAATAGAAGCACAAAACAAGAGAAAGTATTTG	4	chrXVI_237218_C_A;chrXVI_237235_G_A;chrXVI_237288_A_G;chrXVI_237294_G_A	66;83;136;142	1112	0	firstTileUTR	FALSE
firstTileUTR_06706	YPL166W_5UTR_0	YPL166W_5UTR	chrXVI	237297	+	GGCGCGCCGTTTCTTCCTGATAAGTATTCACTAACACCCCTTTATTTTCACCTTGAATCATTTTTTTGATGAGTGCAGTGCGTCTATAAATAGTGTACTTGAAGAAAAAAGCCATCTCTGTAATAGAAGCACAAAACAAGAGAAAGTATTTG	4	chrXVI_237218_C_A;chrXVI_237235_G_A;chrXVI_237288_A_G;chrXVI_237294_G_A	66;83;136;142	2222	0	firstTileUTR	FALSE
firstTileUTR_06707	YPL165C_5UTR_0	YPL165C_5UTR	chrXVI	239105	-	GGCGCGCCCATATATAAATGGTATATATATATATATATATATTCATATAAATCTAGGGCTACATTTATAATATCAGAGATACATAAAACGGTAATGCAACAGTGGAGCAGTATTGTATCGCACGTTTCTTTTTTGTTTTTGTTTTTTAAATT	1	chrXVI_239186_C_T	64	1	0	firstTileUTR	TRUE
firstTileUTR_06708	YPL165C_5UTR_0	YPL165C_5UTR	chrXVI	239105	-	GGCGCGCCCATATATAAATGGTATATATATATATATATATATTCATATAAATCTAGGGCTACATTTATAATATCAGAGATACATAAAATGGTAATGCAACAGTGGAGCAGTATTGTATCGCACGTTTCTTTTTTGTTTTTGTTTTTTAAATT	1	chrXVI_239186_C_T	64	2	0	firstTileUTR	TRUE
firstTileUTR_06709	YPL164C_5UTR_0	YPL164C_5UTR	chrXVI	241548	-	GGCGCGCCGGTTTATGTATCGGTGGTTGAAATCATCATTCGATGTTTATTGCAAACTATTGATCTTTTTTTCCTGCCCCTTCTCGTGGCGCTCGCAAATAAACGCAAACTAAATATAAGCGTACAAACAGACAGATTTTGTGCTACTTATTG	3	chrXVI_241565_G_GTGT;chrXVI_241650_T_C;chrXVI_241683_C_A	128;43;10	111	0	firstTileUTR	TRUE
firstTileUTR_06710	YPL164C_5UTR_0	YPL164C_5UTR	chrXVI	241548	-	GGCGCGCCGGTTTATGTATCGGTGGTGTTTGAAATCATCATTCGATGTTTATTGCAAACTATTGATCTTTTTTTCCTGCCCCTTCTCGTGGCGCTCGCAAATAAACGCAAACTAAATATAAGCGTACAAACAGACAGATTTTGTGCTACTTATTG	3	chrXVI_241565_G_GTGT;chrXVI_241650_T_C;chrXVI_241683_C_A	128;43;10	211	0	firstTileUTR	TRUE
firstTileUTR_06711	YPL164C_5UTR_0	YPL164C_5UTR	chrXVI	241548	-	GGCGCGCCGGTTTATGTATCGGTGGTTGAAATCATCATTCGATGTTTATTGCAAACTATTGATCTTTTTTTCCTGCCCCTTCTCGTGGCGCTCGCAAATAAACGCAAACCAAATATAAGCGTACAAACAGACAGATTTTGTGCTACTTATTG	3	chrXVI_241565_G_GTGT;chrXVI_241650_T_C;chrXVI_241683_C_A	128;43;10	121	0	firstTileUTR	TRUE
firstTileUTR_06712	YPL164C_5UTR_0	YPL164C_5UTR	chrXVI	241548	-	GGCGCGCCGGTTTATGTATCGGTGGTTGAAATCATCATTCGATGTTTATTGCAAACTATTGATCTTTTTTTCCTGCCCCTTCTCGTGGCGCTCGCAAATAAACGCAAACTAAATATAAGCGTACAAACAGACAGATTTTGTGATACTTATTG	3	chrXVI_241565_G_GTGT;chrXVI_241650_T_C;chrXVI_241683_C_A	128;43;10	112	0	firstTileUTR	TRUE
firstTileUTR_06713	YPL164C_5UTR_0	YPL164C_5UTR	chrXVI	241548	-	GGCGCGCCGGTTTATGTATCGGTGGTGTTTGAAATCATCATTCGATGTTTATTGCAAACTATTGATCTTTTTTTCCTGCCCCTTCTCGTGGCGCTCGCAAATAAACGCAAACCAAATATAAGCGTACAAACAGACAGATTTTGTGATACTTATTG	3	chrXVI_241565_G_GTGT;chrXVI_241650_T_C;chrXVI_241683_C_A	128;43;10	222	0	firstTileUTR	TRUE
firstTileUTR_06714	YPL163C_5UTR_0	YPL163C_5UTR	chrXVI	242723	-	GGCGCGCCGGTTGTGTTAGACAACTAGTGTACAAGAAAGAGACTAGATGGCCATAACGGATCTTGATAATTCATTTTCTTACGTCTTTTAAATACACTCCCTCTCCATCACATACAGATTGATTTAATGTCTACCTCTTCTAAGCCATCTGA	2	chrXVI_242761_G_A;chrXVI_242835_T_C	107;33	11	0	firstTileUTR	TRUE
firstTileUTR_06715	YPL163C_5UTR_0	YPL163C_5UTR	chrXVI	242723	-	GGCGCGCCGGTTGTGTTAGACAACTAGTGTACAAGAAAGAGACTAAATGGCCATAACGGATCTTGATAATTCATTTTCTTACGTCTTTTAAATACACTCCCTCTCCATCACATACAGATTGATTTAATGTCTACCTCTTCTAAGCCATCTGA	2	chrXVI_242761_G_A;chrXVI_242835_T_C	107;33	21	0	firstTileUTR	TRUE
firstTileUTR_06716	YPL163C_5UTR_0	YPL163C_5UTR	chrXVI	242723	-	GGCGCGCCGGTTGTGTTAGACAACTAGTGTACAAGAAAGAGACTAGATGGCCATAACGGATCTTGATAATTCATTTTCTTACGTCTTTTAAATACACTCCCTCTCCATCACATACAGATCGATTTAATGTCTACCTCTTCTAAGCCATCTGA	2	chrXVI_242761_G_A;chrXVI_242835_T_C	107;33	12	0	firstTileUTR	TRUE
firstTileUTR_06717	YPL163C_5UTR_0	YPL163C_5UTR	chrXVI	242723	-	GGCGCGCCGGTTGTGTTAGACAACTAGTGTACAAGAAAGAGACTAAATGGCCATAACGGATCTTGATAATTCATTTTCTTACGTCTTTTAAATACACTCCCTCTCCATCACATACAGATCGATTTAATGTCTACCTCTTCTAAGCCATCTGA	2	chrXVI_242761_G_A;chrXVI_242835_T_C	107;33	22	0	firstTileUTR	TRUE
firstTileUTR_06718	YPL160W_5UTR_0	YPL160W_5UTR	chrXVI	246927	+	GGCGCGCCACGTGATTATGATTTATAATAATACAATCATTCAACGTTTGAATAGAATATGCGTTAGGTTTCTTTTCGCTTTTGATTTTTTTTTTTTTTTCATTATTTGCGTGGGTGACTGATTTAGTTTTTCAATGTAAAAGAACCGTTAAC	1	chrXVI_246835_GAA_GA	53	1	0	firstTileUTR	TRUE
firstTileUTR_06719	YPL160W_5UTR_0	YPL160W_5UTR	chrXVI	246927	+	GGCGCGCCACGTGATTATGATTTATAATAATACAATCATTCAACGTTTGAATAGAATATGCGTTAGGTTTCTTTTCGCTTTTGATTTTTTTTTTTTTTCATTATTTGCGTGGGTGACTGATTTAGTTTTTCAATGTAAAAGAACCGTTAAC	1	chrXVI_246835_GAA_GA	53	2	0	firstTileUTR	TRUE
firstTileUTR_06720	YPL152W_5UTR_0	YPL152W_5UTR	chrXVI	264966	+	GGCGCGCCAGGCGACTAACATAAAGTACCTCTCTCTTGTCATTGATATCCCTTTTGTTCTATCACATCCGTTAGGATTTTATTCTGTGCTTACTCACGTGAAAGAGAGGGAAGAGTGTAAAAGTTACCCGAAAATCTATTATGGCGGCTATT	2	chrXVI_264882_T_A;chrXVI_264964_C_T	61;143	11	0	firstTileUTR	TRUE
firstTileUTR_06721	YPL152W_5UTR_0	YPL152W_5UTR	chrXVI	264966	+	GGCGCGCCAGGCGACTAACATAAAGTACCTCTCTCTTGTCATTGATATCCCTTTTGTTCTATCACATCCGTTAGGATTTTATTCTGTGCTTTCTCACGTGAAAGAGAGGGAAGAGTGTAAAAGTTACCCGAAAATCTATTATGGCGGCTATT	2	chrXVI_264882_T_A;chrXVI_264964_C_T	61;143	21	0	firstTileUTR	TRUE
firstTileUTR_06722	YPL152W_5UTR_0	YPL152W_5UTR	chrXVI	264966	+	GGCGCGCCAAGCGACTAACATAAAGTACCTCTCTCTTGTCATTGATATCCCTTTTGTTCTATCACATCCGTTAGGATTTTATTCTGTGCTTACTCACGTGAAAGAGAGGGAAGAGTGTAAAAGTTACCCGAAAATCTATTATGGCGGCTATT	2	chrXVI_264882_T_A;chrXVI_264964_C_T	61;143	12	0	firstTileUTR	TRUE
firstTileUTR_06723	YPL152W_5UTR_0	YPL152W_5UTR	chrXVI	264966	+	GGCGCGCCAAGCGACTAACATAAAGTACCTCTCTCTTGTCATTGATATCCCTTTTGTTCTATCACATCCGTTAGGATTTTATTCTGTGCTTTCTCACGTGAAAGAGAGGGAAGAGTGTAAAAGTTACCCGAAAATCTATTATGGCGGCTATT	2	chrXVI_264882_T_A;chrXVI_264964_C_T	61;143	22	0	firstTileUTR	TRUE
firstTileUTR_06724	YPL146C_5UTR_0	YPL146C_5UTR	chrXVI	277565	-	GGCGCGCCGGATCACAAGAAAGCCGAACTAATAGCATAAGTTGTAATGTAAGGACCCCATCGCATTTTTATTGCTCTTTTCTTTTTTAGAAGTGAAAAAGCTCGGGCACGGAAAATTTTTTGATGGAATTATAGAATTTCGTCAAATATGAC	1	chrXVI_277570_C_T	140	1	0	firstTileUTR	FALSE
firstTileUTR_06725	YPL146C_5UTR_0	YPL146C_5UTR	chrXVI	277565	-	GGCGCGCCGGATTACAAGAAAGCCGAACTAATAGCATAAGTTGTAATGTAAGGACCCCATCGCATTTTTATTGCTCTTTTCTTTTTTAGAAGTGAAAAAGCTCGGGCACGGAAAATTTTTTGATGGAATTATAGAATTTCGTCAAATATGAC	1	chrXVI_277570_C_T	140	2	0	firstTileUTR	FALSE
firstTileUTR_06726	YPL144W_5UTR_0	YPL144W_5UTR	chrXVI	280467	+	GGCGCGCCGTCTAATCTCAACGGAAGCATCTTTTGCAATTTCCCGGTCCAAATCATTTGTAAAACATAAACAATATACCAGAACCTAATCTTTTAATGTACTTTCATGTCAACAGTAAATTTTCAATCCGGGCAACGAAAACTTTCGTGCAA	1	chrXVI_280422_A_G	100	1	0	firstTileUTR	FALSE
firstTileUTR_06727	YPL144W_5UTR_0	YPL144W_5UTR	chrXVI	280467	+	GGCGCGCCGTCTAATCTCAACGGAAGCATCTTTTGCAATTTCCCGGTCCAAACCATTTGTAAAACATAAACAATATACCAGAACCTAATCTTTTAATGTACTTTCATGTCAACAGTAAATTTTCAATCCGGGCAACGAAAACTTTCGTGCAA	1	chrXVI_280422_A_G	100	2	0	firstTileUTR	FALSE
firstTileUTR_06728	YPL143W_5UTR_0	YPL143W_5UTR	chrXVI	282093	+	GGCGCGCCACGGATTCTTACAATTGCTCAAGGCAAAATAACTCAAGTTTTGAACTAGTGATTAATACACGTAAATTAAAGCTTGATAGCGAATATTTTGCCAAACGGGAGGCAAAGGTATCATGCCGGTGAAGAGTAGAAGGGAGGGACAGG	1	chrXVI_281956_C_A	8	1	0	firstTileUTR	FALSE
firstTileUTR_06729	YPL143W_5UTR_0	YPL143W_5UTR	chrXVI	282093	+	GGCGCGCCACGGATTCTTACAATTGCTCAAGGCAAAATAACTCAAGTTTTGAACTAGTGATTAATACACGTAAATTAAAGCTTGATAGCGAATATTTTGCCAAACGGGAGGCAAAGGTATCATGCCGGTGAAGAGTAGAAGGGATGGACAGG	1	chrXVI_281956_C_A	8	2	0	firstTileUTR	FALSE
firstTileUTR_06730	YPL138C_5UTR_0	YPL138C_5UTR	chrXVI	292482	-	GGCGCGCCGTTTTTTTTCTTCTGATGAGCTTCGTTTACATTTAAAAGTAAGCATTTACAAAGCCCAATTGAAATTGTTCATATTTTACCCGCCTTGGGTTATATGCAGTGTCTAATATGTAGCCGAACATATCAATTGATTCTAAAGAGGTA	1	chrXVI_292535_A_AG	92	1	0	firstTileUTR	TRUE
firstTileUTR_06731	YPL138C_5UTR_0	YPL138C_5UTR	chrXVI	292482	-	GGCGCGCCGTTTTTTTTCTTCTGATGAGCTTCGTTTACATTTAAAAGTAAGCATTTACAAAGGCCCAATTGAAATTGTTCATATTTTACCCGCCTTGGGTTATATGCAGTGTCTAATATGTAGCCGAACATATCAATTGATTCTAAAGAGGTA	1	chrXVI_292535_A_AG	92	2	0	firstTileUTR	TRUE
firstTileUTR_06732	YPL129W_5UTR_0	YPL129W_5UTR	chrXVI	305241	+	GGCGCGCCATTCTTTTTTTTTCACCGCACTACAGCCTTGACGTGTAATACTGTAACAAGTTCAAACTTCAAGTTTTTTGTCAGTACTTTGCTAAAGAGCTTTCTCGTCTTGAGTGATTTTAAAAAGTGACAGTAAATAAAACAGGAAAGCTA	1	chrXVI_305191_T_C	95	1	0	firstTileUTR	TRUE
firstTileUTR_06733	YPL129W_5UTR_0	YPL129W_5UTR	chrXVI	305241	+	GGCGCGCCATTCTTTTTTTTTCACCGCACTACAGCCTTGACGTGTAATACTGTAACAGGTTCAAACTTCAAGTTTTTTGTCAGTACTTTGCTAAAGAGCTTTCTCGTCTTGAGTGATTTTAAAAAGTGACAGTAAATAAAACAGGAAAGCTA	1	chrXVI_305191_T_C	95	2	0	firstTileUTR	TRUE
firstTileUTR_06734	YPL125W_5UTR_0	YPL125W_5UTR	chrXVI	313229	+	GGCGCGCCGGAAATGTACGCTATAGAAGTGTAATTCAAAAAAAAAGAGGCGGCTTATTTGGAGAGATTATTTTATTCATCTTGACTGAGGATGCTCATCAAACAAAAATCGTATGAAGAGATTTTTTGTATATTATGATAGTTCTATTAACA	1	chrXVI_313141_G_C	57	1	0	firstTileUTR	FALSE
firstTileUTR_06735	YPL125W_5UTR_0	YPL125W_5UTR	chrXVI	313229	+	GGCGCGCCGGAAATGTACGCTATAGAAGTGTAATTCAAAAAAAAAGAGGCGGCTTATTTGGAGAGATTATTTTATTCATCTTGACTGAGGATGCTGATCAAACAAAAATCGTATGAAGAGATTTTTTGTATATTATGATAGTTCTATTAACA	1	chrXVI_313141_G_C	57	2	0	firstTileUTR	FALSE
firstTileUTR_06736	YPL112C_5UTR_0	YPL112C_5UTR	chrXVI	338670	-	GGCGCGCCATCGACTCTATTTGTTACTTTCTCCAGCATACAAATTACCGATGATTCTGAGAAGAAAGAAGAAAAACGTATTTCAAAAATTATATAACCTGAAATAATAAGCCCAATCCCACCGGAATTTCATATACTATCACCGACCTGGAA	1	chrXVI_338769_TAAG_CAAG	46	1	0	firstTileUTR	FALSE
firstTileUTR_06737	YPL112C_5UTR_0	YPL112C_5UTR	chrXVI	338670	-	GGCGCGCCATCGACTCTATTTGTTACTTTCTCCAGCATACAAATTACCGATGATTCTGAGAAGAAAGAAGAAAAACGTATTTCAAAAATTATATAACCTGAAATAACAAGCCCAATCCCACCGGAATTTCATATACTATCACCGACCTGGAA	1	chrXVI_338769_TAAG_CAAG	46	2	0	firstTileUTR	FALSE
firstTileUTR_06738	YPL109C_5UTR_0	YPL109C_5UTR	chrXVI	347466	-	GGCGCGCCAAGGTATTTTCTATAACATCAAACATCTTTTCTTTTTCATCAAATGAGTGAAAAGGTATTATTGCCCCTCATATATTCGGGGTTATTTATTTTTCGTTGCTTGAAGTAAAGCCTTTAATACACACTTAGTATTTAAACACTTAA	1	chrXVI_347467_A_T	144	1	0	firstTileUTR	TRUE
firstTileUTR_06739	YPL109C_5UTR_0	YPL109C_5UTR	chrXVI	347466	-	GGCGCGCCTAGGTATTTTCTATAACATCAAACATCTTTTCTTTTTCATCAAATGAGTGAAAAGGTATTATTGCCCCTCATATATTCGGGGTTATTTATTTTTCGTTGCTTGAAGTAAAGCCTTTAATACACACTTAGTATTTAAACACTTAA	1	chrXVI_347467_A_T	144	2	0	firstTileUTR	TRUE
firstTileUTR_06740	YPL095C_5UTR_0	YPL095C_5UTR	chrXVI	369474	-	GGCGCGCCGATCTTTTTGCTAATCTTCAAAAATACCGAAAACTAAGTAGGCAACCAGATGCAGAACCCTTCTTATATAATCGATTCCTGTAAGCAAGTGTCAGCAAATAGCTTCTATATAGAGACCTTTCGGTGAAAGTATATTAAAGCCGG	3	chrXVI_369476_A_G;chrXVI_369483_T_C;chrXVI_369585_T_G	143;136;34	111	0	firstTileUTR	FALSE
firstTileUTR_06741	YPL095C_5UTR_0	YPL095C_5UTR	chrXVI	369474	-	GGCGCGCCGGTCTTTTTGCTAATCTTCAAAAATACCGAAAACTAAGTAGGCAACCAGATGCAGAACCCTTCTTATATAATCGATTCCTGTAAGCAAGTGTCAGCAAATAGCTTCTATATAGAGACCTTTCGGTGAAAGTATATTAAAGCCGG	3	chrXVI_369476_A_G;chrXVI_369483_T_C;chrXVI_369585_T_G	143;136;34	211	0	firstTileUTR	FALSE
firstTileUTR_06742	YPL095C_5UTR_0	YPL095C_5UTR	chrXVI	369474	-	GGCGCGCCGATCTTTTCGCTAATCTTCAAAAATACCGAAAACTAAGTAGGCAACCAGATGCAGAACCCTTCTTATATAATCGATTCCTGTAAGCAAGTGTCAGCAAATAGCTTCTATATAGAGACCTTTCGGTGAAAGTATATTAAAGCCGG	3	chrXVI_369476_A_G;chrXVI_369483_T_C;chrXVI_369585_T_G	143;136;34	121	0	firstTileUTR	FALSE
firstTileUTR_06743	YPL095C_5UTR_0	YPL095C_5UTR	chrXVI	369474	-	GGCGCGCCGATCTTTTTGCTAATCTTCAAAAATACCGAAAACTAAGTAGGCAACCAGATGCAGAACCCTTCTTATATAATCGATTCCTGTAAGCAAGTGTCAGCAAATAGCTTCTATAGAGAGACCTTTCGGTGAAAGTATATTAAAGCCGG	3	chrXVI_369476_A_G;chrXVI_369483_T_C;chrXVI_369585_T_G	143;136;34	112	0	firstTileUTR	FALSE
firstTileUTR_06744	YPL095C_5UTR_0	YPL095C_5UTR	chrXVI	369474	-	GGCGCGCCGGTCTTTTCGCTAATCTTCAAAAATACCGAAAACTAAGTAGGCAACCAGATGCAGAACCCTTCTTATATAATCGATTCCTGTAAGCAAGTGTCAGCAAATAGCTTCTATAGAGAGACCTTTCGGTGAAAGTATATTAAAGCCGG	3	chrXVI_369476_A_G;chrXVI_369483_T_C;chrXVI_369585_T_G	143;136;34	222	0	firstTileUTR	FALSE
firstTileUTR_06745	YPL094C_5UTR_0	YPL094C_5UTR	chrXVI	370681	-	GGCGCGCCGGCTACCATACTGCATTCAACTGCAATTATAAAAGCCCACTCTTCTCCCTCTTGATTTGTATGCCAGTATTGGGAAAACGACACGTCTATTCCGTCGCACACGATCTTCACTTTCTTTTTTTTTTTCAACTGAACGAAAAGTTT	3	chrXVI_370692_C_G;chrXVI_370710_A_AT;chrXVI_370772_T_A	134;116;54	111	0	firstTileUTR	TRUE
firstTileUTR_06746	YPL094C_5UTR_0	YPL094C_5UTR	chrXVI	370681	-	GGCGCGCCGGCTACCATAGTGCATTCAACTGCAATTATAAAAGCCCACTCTTCTCCCTCTTGATTTGTATGCCAGTATTGGGAAAACGACACGTCTATTCCGTCGCACACGATCTTCACTTTCTTTTTTTTTTTCAACTGAACGAAAAGTTT	3	chrXVI_370692_C_G;chrXVI_370710_A_AT;chrXVI_370772_T_A	134;116;54	211	0	firstTileUTR	TRUE
firstTileUTR_06747	YPL094C_5UTR_0	YPL094C_5UTR	chrXVI	370681	-	GGCGCGCCGGCTACCATACTGCATTCAACTGCAATTATTAAAAGCCCACTCTTCTCCCTCTTGATTTGTATGCCAGTATTGGGAAAACGACACGTCTATTCCGTCGCACACGATCTTCACTTTCTTTTTTTTTTTCAACTGAACGAAAAGTTT	3	chrXVI_370692_C_G;chrXVI_370710_A_AT;chrXVI_370772_T_A	134;116;54	121	0	firstTileUTR	TRUE
firstTileUTR_06748	YPL094C_5UTR_0	YPL094C_5UTR	chrXVI	370681	-	GGCGCGCCGGCTACCATACTGCATTCAACTGCAATTATAAAAGCCCACTCTTCTCCCTCTTGATTTGTATGCCAGTATTGGGAAAACGACACGTCTATACCGTCGCACACGATCTTCACTTTCTTTTTTTTTTTCAACTGAACGAAAAGTTT	3	chrXVI_370692_C_G;chrXVI_370710_A_AT;chrXVI_370772_T_A	134;116;54	112	0	firstTileUTR	TRUE
firstTileUTR_06749	YPL094C_5UTR_0	YPL094C_5UTR	chrXVI	370681	-	GGCGCGCCGGCTACCATAGTGCATTCAACTGCAATTATTAAAAGCCCACTCTTCTCCCTCTTGATTTGTATGCCAGTATTGGGAAAACGACACGTCTATACCGTCGCACACGATCTTCACTTTCTTTTTTTTTTTCAACTGAACGAAAAGTTT	3	chrXVI_370692_C_G;chrXVI_370710_A_AT;chrXVI_370772_T_A	134;116;54	222	0	firstTileUTR	TRUE
firstTileUTR_06750	YPL093W_5UTR_0	YPL093W_5UTR	chrXVI	370946	+	GGCGCGCCGGAGGGTACACTTACTTTTTTATAAACGCTGCAACTCCTAAATCTGAAGTGTATTCTTTATATTGTATTAGATGAGGTAGTACATAGGTGAAAATTTTTCTTTGCGATGAGCTGCGGAAAAAACTTTTCGTTCAGTTGAAAAAA	1	chrXVI_370936_T_C	135	1	0	firstTileUTR	TRUE
firstTileUTR_06751	YPL093W_5UTR_0	YPL093W_5UTR	chrXVI	370946	+	GGCGCGCCGGAGGGTACGCTTACTTTTTTATAAACGCTGCAACTCCTAAATCTGAAGTGTATTCTTTATATTGTATTAGATGAGGTAGTACATAGGTGAAAATTTTTCTTTGCGATGAGCTGCGGAAAAAACTTTTCGTTCAGTTGAAAAAA	1	chrXVI_370936_T_C	135	2	0	firstTileUTR	TRUE
firstTileUTR_06752	YPL092W_5UTR_0	YPL092W_5UTR	chrXVI	373661	+	GGCGCGCCAGCCAATATCACAAGTTTCAACTTAACAAGACAAGGATTAGAAATAAGAACTACACGCTGGTTGGCTATTCTTTTAGAACCTCTAGTTAAATAGGTAAAATAAGCAAAGTGAGCAAAAATAAGCAAAAGAAGTCAAAGACAACC	3	chrXVI_373522_T_C;chrXVI_373560_A_T;chrXVI_373641_T_G	6;44;125	111	0	firstTileUTR	FALSE
firstTileUTR_06753	YPL092W_5UTR_0	YPL092W_5UTR	chrXVI	373661	+	GGCGCGCCAGCCAATATCACAAGTTTCAACTTAACAAGACAAGGATTAGAAATAAGAACTACACGCTGGTTGGCTATTCTTTTAGAACCTCTAGTTAAATAGGTAAAATAAGCAAAGTGAGCAAAAATAAGCAAAAGAAGTCAAAGGCAACC	3	chrXVI_373522_T_C;chrXVI_373560_A_T;chrXVI_373641_T_G	6;44;125	211	0	firstTileUTR	FALSE
firstTileUTR_06754	YPL092W_5UTR_0	YPL092W_5UTR	chrXVI	373661	+	GGCGCGCCAGCCAATATCACAAGTTTCAACTTAACAAGACAAGGATTAGAAATAAGAACTACACGCTGGTTGGCTATTCTTTTAGAACCTCTAGTTAAATAGGTAAAAAAAGCAAAGTGAGCAAAAATAAGCAAAAGAAGTCAAAGACAACC	3	chrXVI_373522_T_C;chrXVI_373560_A_T;chrXVI_373641_T_G	6;44;125	121	0	firstTileUTR	FALSE
firstTileUTR_06755	YPL092W_5UTR_0	YPL092W_5UTR	chrXVI	373661	+	GGCGCGCCAGCCAATATCACAAGTTTCCACTTAACAAGACAAGGATTAGAAATAAGAACTACACGCTGGTTGGCTATTCTTTTAGAACCTCTAGTTAAATAGGTAAAATAAGCAAAGTGAGCAAAAATAAGCAAAAGAAGTCAAAGACAACC	3	chrXVI_373522_T_C;chrXVI_373560_A_T;chrXVI_373641_T_G	6;44;125	112	0	firstTileUTR	FALSE
firstTileUTR_06756	YPL092W_5UTR_0	YPL092W_5UTR	chrXVI	373661	+	GGCGCGCCAGCCAATATCACAAGTTTCCACTTAACAAGACAAGGATTAGAAATAAGAACTACACGCTGGTTGGCTATTCTTTTAGAACCTCTAGTTAAATAGGTAAAAAAAGCAAAGTGAGCAAAAATAAGCAAAAGAAGTCAAAGGCAACC	3	chrXVI_373522_T_C;chrXVI_373560_A_T;chrXVI_373641_T_G	6;44;125	222	0	firstTileUTR	FALSE
firstTileUTR_06757	YPL090C_5UTR_0	YPL090C_5UTR	chrXVI	378424	-	GGCGCGCCACTTCTCTTAAGCAAATATAAAAATTCAATGACGAATAAGCATTAACCACTTTATCCTTGGTAACACTGTATATGAAATTTCAAAGAAACTGCAGCATCATGATGTTCCTAGACGTCGGTACTGGAATTCCCACCCAGTAGACT	1	chrXVI_378492_T_C	77	1	0	firstTileUTR	FALSE
firstTileUTR_06758	YPL090C_5UTR_0	YPL090C_5UTR	chrXVI	378424	-	GGCGCGCCACTTCTCTTAAGCAAATATAAAAATTCAATGACGAATAAGCATTAACCACTTTATCCTTGGTAACACCGTATATGAAATTTCAAAGAAACTGCAGCATCATGATGTTCCTAGACGTCGGTACTGGAATTCCCACCCAGTAGACT	1	chrXVI_378492_T_C	77	2	0	firstTileUTR	FALSE
firstTileUTR_06759	YPL089C_5UTR_0	YPL089C_5UTR	chrXVI	381403	-	GGCGCGCCGTCTGTCCTTTAATTATTATTGTTCAGAGGAAGATCGAGCTGTTTCTATTATTAGCTTTCATCTCTTCCGTTTTATTTTTATCAGAAATCTGAAGTAAATTTTTTTCTTTCTTTCTGCGGCTTGGCATTCATCACCCGGTGATG	1	chrXVI_381495_G_C	53	1	0	firstTileUTR	TRUE
firstTileUTR_06760	YPL089C_5UTR_0	YPL089C_5UTR	chrXVI	381403	-	GGCGCGCCGTCTGTCCTTTAATTATTATTGTTCAGAGGAAGATCGAGCTGTTTCTATTATTAGCTTTCATCTCTTCCGTTTTATTTTTATCAGAAATCTCAAGTAAATTTTTTTCTTTCTTTCTGCGGCTTGGCATTCATCACCCGGTGATG	1	chrXVI_381495_G_C	53	2	0	firstTileUTR	TRUE
firstTileUTR_06761	YPL088W_5UTR_0	YPL088W_5UTR	chrXVI	381926	+	GGCGCGCCACATAGTTGGCAAGACAATTAATATATGATACCTTGTTCTCTGGGTCCTAATATATATATATATATATATATATATACGAAAAGGCTGAGAAGAATAAGGCAGATGTTAGCTTAGCTTCTTTTACTCAAGCAATGAAAACAAA	2	chrXVI_381848_GTATATATATATATATATA_GTATATATATATATATATATATATA;chrXVI_381922_A_C	66;140	11	0	firstTileUTR	FALSE
firstTileUTR_06762	YPL088W_5UTR_0	YPL088W_5UTR	chrXVI	381926	+	GGCGCGCCACATAGTTGGCAAGACAATTAATATATGATACCTTGTTCTCTGGGTCCTAATATATATATATATATATATATATATATATATACGAAAAGGCTGAGAAGAATAAGGCAGATGTTAGCTTAGCTTCTTTTACTCAAGCAATGAAAACAAA	2	chrXVI_381848_GTATATATATATATATATA_GTATATATATATATATATATATATA;chrXVI_381922_A_C	66;140	21	0	firstTileUTR	FALSE
firstTileUTR_06763	YPL088W_5UTR_0	YPL088W_5UTR	chrXVI	381926	+	GGCGCGCCACAGAGTTGGCAAGACAATTAATATATGATACCTTGTTCTCTGGGTCCTAATATATATATATATATATATATATATACGAAAAGGCTGAGAAGAATAAGGCAGATGTTAGCTTAGCTTCTTTTACTCAAGCAATGAAAACAAA	2	chrXVI_381848_GTATATATATATATATATA_GTATATATATATATATATATATATA;chrXVI_381922_A_C	66;140	12	0	firstTileUTR	FALSE
firstTileUTR_06764	YPL088W_5UTR_0	YPL088W_5UTR	chrXVI	381926	+	GGCGCGCCACAGAGTTGGCAAGACAATTAATATATGATACCTTGTTCTCTGGGTCCTAATATATATATATATATATATATATATATATATACGAAAAGGCTGAGAAGAATAAGGCAGATGTTAGCTTAGCTTCTTTTACTCAAGCAATGAAAACAAA	2	chrXVI_381848_GTATATATATATATATATA_GTATATATATATATATATATATATA;chrXVI_381922_A_C	66;140	22	0	firstTileUTR	FALSE
firstTileUTR_06765	YPL087W_5UTR_0	YPL087W_5UTR	chrXVI	383404	+	GGCGCGCCATATCCTTTTGCTTAAATTCTTGAATTGAAAAACGAAGAACAATGCAGATAAACCAGATAGTTATTTCCTTTTTTTTTTTCACTATTAGCAAATATTCAAAGATTGAAGCATGCAATAGAAAGAAAGCAAGCGAAGTAAAATAA	2	chrXVI_383323_GA_GAAA;chrXVI_383361_T_C	64;102	11	0	firstTileUTR	FALSE
firstTileUTR_06766	YPL087W_5UTR_0	YPL087W_5UTR	chrXVI	383404	+	GGCGCGCCATATCCTTTTGCTTAAATTCTTGAATTGAAAAACGAAGAACAATGCAGATAAACCAGATAGTTATTTCCTTTTTTTTTTTTTCACTATTAGCAAATATTCAAAGATTGAAGCATGCAATAGAAAGAAAGCAAGCGAAGTAAAATAA	2	chrXVI_383323_GA_GAAA;chrXVI_383361_T_C	64;102	21	0	firstTileUTR	FALSE
firstTileUTR_06767	YPL087W_5UTR_0	YPL087W_5UTR	chrXVI	383404	+	GGCGCGCCATATCCTTTTGCTTAAATTCTTGAATTGAAAAACGAAGAACAGTGCAGATAAACCAGATAGTTATTTCCTTTTTTTTTTTCACTATTAGCAAATATTCAAAGATTGAAGCATGCAATAGAAAGAAAGCAAGCGAAGTAAAATAA	2	chrXVI_383323_GA_GAAA;chrXVI_383361_T_C	64;102	12	0	firstTileUTR	FALSE
firstTileUTR_06768	YPL087W_5UTR_0	YPL087W_5UTR	chrXVI	383404	+	GGCGCGCCATATCCTTTTGCTTAAATTCTTGAATTGAAAAACGAAGAACAGTGCAGATAAACCAGATAGTTATTTCCTTTTTTTTTTTTTCACTATTAGCAAATATTCAAAGATTGAAGCATGCAATAGAAAGAAAGCAAGCGAAGTAAAATAA	2	chrXVI_383323_GA_GAAA;chrXVI_383361_T_C	64;102	22	0	firstTileUTR	FALSE
firstTileUTR_06769	YPL084W_5UTR_0	YPL084W_5UTR	chrXVI	393981	+	GGCGCGCCAAGATTTTTCCACGACAACCCCCTTAGTACTTCTTCGAATTGTAACTGAAGCCTTGCTTGCTTTCTGTTTCTCGGTGATCCTAACCCGGAACCGGCGTCCTGCATTAATCGAAGCAAGAAAATGAGGTATGATAGAATAATATT	2	chrXVI_393858_A_G;chrXVI_393869_T_A	22;33	11	0	firstTileUTR	TRUE
firstTileUTR_06770	YPL084W_5UTR_0	YPL084W_5UTR	chrXVI	393981	+	GGCGCGCCAAGATTTTTCCACGACAACCCCCTTAGTACTTCTTCGAATTGTAACTGAAGCCTTGCTTGCTTTCTGTTTCTCGGTGATCCTAACCCGGAACCGGCGTCCTGCATTAATCGAAGCAAGAAAACGAGGTATGATAGAATAATATT	2	chrXVI_393858_A_G;chrXVI_393869_T_A	22;33	21	0	firstTileUTR	TRUE
firstTileUTR_06771	YPL084W_5UTR_0	YPL084W_5UTR	chrXVI	393981	+	GGCGCGCCAAGATTTTTCCACGACAACCCCCTTAGTACTTCTTCGAATTGTAACTGAAGCCTTGCTTGCTTTCTGTTTCTCGGTGATCCTAACCCGGAACCGGCGTCCTGCATTAATCGTAGCAAGAAAATGAGGTATGATAGAATAATATT	2	chrXVI_393858_A_G;chrXVI_393869_T_A	22;33	12	0	firstTileUTR	TRUE
firstTileUTR_06772	YPL084W_5UTR_0	YPL084W_5UTR	chrXVI	393981	+	GGCGCGCCAAGATTTTTCCACGACAACCCCCTTAGTACTTCTTCGAATTGTAACTGAAGCCTTGCTTGCTTTCTGTTTCTCGGTGATCCTAACCCGGAACCGGCGTCCTGCATTAATCGTAGCAAGAAAACGAGGTATGATAGAATAATATT	2	chrXVI_393858_A_G;chrXVI_393869_T_A	22;33	22	0	firstTileUTR	TRUE
firstTileUTR_06773	YPL078C_5UTR_0	YPL078C_5UTR	chrXVI	408801	-	GGCGCGCCAACCCTTCCTAGCACAGTATAAACTTGTCAACATAAACTGCTAACTGCAATTATAATCCCTTGCTATTTTAATTACCCAAACCTGTGGTGAAGGTCCGAATGAGCGGTGAAGAGAAAAAGCGTCGTGATTGGTTCAATATTGAT	2	chrXVI_408842_C_T;chrXVI_408889_G_A	104;57	11	0	firstTileUTR	FALSE
firstTileUTR_06774	YPL078C_5UTR_0	YPL078C_5UTR	chrXVI	408801	-	GGCGCGCCAACCCTTCCTAGCACAGTATAAACTTGTCAACATAAACTGTTAACTGCAATTATAATCCCTTGCTATTTTAATTACCCAAACCTGTGGTGAAGGTCCGAATGAGCGGTGAAGAGAAAAAGCGTCGTGATTGGTTCAATATTGAT	2	chrXVI_408842_C_T;chrXVI_408889_G_A	104;57	21	0	firstTileUTR	FALSE
firstTileUTR_06775	YPL078C_5UTR_0	YPL078C_5UTR	chrXVI	408801	-	GGCGCGCCAACCCTTCCTAGCACAGTATAAACTTGTCAACATAAACTGCTAACTGCAATTATAATCCCTTGCTATTTTAATTACCCAAACCTGTGATGAAGGTCCGAATGAGCGGTGAAGAGAAAAAGCGTCGTGATTGGTTCAATATTGAT	2	chrXVI_408842_C_T;chrXVI_408889_G_A	104;57	12	0	firstTileUTR	FALSE
firstTileUTR_06776	YPL078C_5UTR_0	YPL078C_5UTR	chrXVI	408801	-	GGCGCGCCAACCCTTCCTAGCACAGTATAAACTTGTCAACATAAACTGTTAACTGCAATTATAATCCCTTGCTATTTTAATTACCCAAACCTGTGATGAAGGTCCGAATGAGCGGTGAAGAGAAAAAGCGTCGTGATTGGTTCAATATTGAT	2	chrXVI_408842_C_T;chrXVI_408889_G_A	104;57	22	0	firstTileUTR	FALSE
firstTileUTR_06777	YPL072W_5UTR_0	YPL072W_5UTR	chrXVI	418319	+	GGCGCGCCGATTTATTTTTTTTATTTCACCCAAGTATATTATTTTGTTTTCTTTTTTTATTTCATTTTTTTGGGGCCAATATAGTAAGCAAAAATCCGGAGAACTGTATTGAATATCGTTCTGAGAAAACTAATTGTAAATAAGAAAGAAAA	1	chrXVI_418246_T_C	72	1	0	firstTileUTR	TRUE
firstTileUTR_06778	YPL072W_5UTR_0	YPL072W_5UTR	chrXVI	418319	+	GGCGCGCCGATTTATTTTTTTTATTTCACCCAAGTATATTATTTTGTTTTCTTTTTTTATTTCATTTTTTTGGGGCCAATGTAGTAAGCAAAAATCCGGAGAACTGTATTGAATATCGTTCTGAGAAAACTAATTGTAAATAAGAAAGAAAA	1	chrXVI_418246_T_C	72	2	0	firstTileUTR	TRUE
firstTileUTR_06779	YPL069C_5UTR_0	YPL069C_5UTR	chrXVI	423918	-	GGCGCGCCGTTCTCTTTCTATTAGTAGCTTCTTTGAAAATGAGCCTTACATGGTTTTGTAAGCACATCTGTCTTGACTTTTTTTTTGCTTCAAAAAAACGTCAAAGAAGGCAAGGCGAAGCAAAGAAAAATGGTAGTAAGCATACAATGATC	2	chrXVI_423962_G_T;chrXVI_423981_T_C	101;82	11	0	firstTileUTR	FALSE
firstTileUTR_06780	YPL069C_5UTR_0	YPL069C_5UTR	chrXVI	423918	-	GGCGCGCCGTTCTCTTTCTATTAGTAGCTTCTTTGAAAATGAGCCTTACATTGTTTTGTAAGCACATCTGTCTTGACTTTTTTTTTGCTTCAAAAAAACGTCAAAGAAGGCAAGGCGAAGCAAAGAAAAATGGTAGTAAGCATACAATGATC	2	chrXVI_423962_G_T;chrXVI_423981_T_C	101;82	21	0	firstTileUTR	TRUE
firstTileUTR_06781	YPL069C_5UTR_0	YPL069C_5UTR	chrXVI	423918	-	GGCGCGCCGTTCTCTTTCTATTAGTAGCTTCTTTGAAAATGAGCCTTACATGGTTTTGTAAGCACATCTGCCTTGACTTTTTTTTTGCTTCAAAAAAACGTCAAAGAAGGCAAGGCGAAGCAAAGAAAAATGGTAGTAAGCATACAATGATC	2	chrXVI_423962_G_T;chrXVI_423981_T_C	101;82	12	0	firstTileUTR	FALSE
firstTileUTR_06782	YPL069C_5UTR_0	YPL069C_5UTR	chrXVI	423918	-	GGCGCGCCGTTCTCTTTCTATTAGTAGCTTCTTTGAAAATGAGCCTTACATTGTTTTGTAAGCACATCTGCCTTGACTTTTTTTTTGCTTCAAAAAAACGTCAAAGAAGGCAAGGCGAAGCAAAGAAAAATGGTAGTAAGCATACAATGATC	2	chrXVI_423962_G_T;chrXVI_423981_T_C	101;82	22	0	firstTileUTR	FALSE
firstTileUTR_06783	YPL068C_5UTR_0	YPL068C_5UTR	chrXVI	425114	-	GGCGCGCCGTGTAGGTAGAAGCGTCTTTTATTTATCTACTGTCTCATCAGCTCATCGCATCATTAATACCAGTATCGGTTATAGTACATAATTAACAAATGTATGTAGCATTTTGGCATGCTGAAAAAAAAAAAAAAAACTTTATCAGGCAA	1	chrXVI_425228_T_TG	31	1	0	firstTileUTR	FALSE
firstTileUTR_06784	YPL068C_5UTR_0	YPL068C_5UTR	chrXVI	425114	-	GGCGCGCCGTGTAGGTAGAAGCGTCTTTTATTTATCTACTGTCTCATCAGCTCATCGCATCATTAATACCAGTATCGGTTATAGTACATAATTAACAAATGTATGTAGCATTTTGGCATGCTGGAAAAAAAAAAAAAAAACTTTATCAGGCAA	1	chrXVI_425228_T_TG	31	2	0	firstTileUTR	FALSE
firstTileUTR_06785	YPL066W_5UTR_0	YPL066W_5UTR	chrXVI	426063	+	GGCGCGCCCCTTCTTTTTTTTTCCGTTTTTGTTATACTAAACAACTTCGGGGCGCGTTATAGATAGAACGACTTATACACATCTATTTTTACGTACTTATATATGTATATAAATGGATGGTGAGAGTAAGATGCTCTTGTTTAGTAGGCGTG	1	chrXVI_426048_GA_G	130	1	0	firstTileUTR	TRUE
firstTileUTR_06786	YPL066W_5UTR_0	YPL066W_5UTR	chrXVI	426063	+	GGCGCGCCCCTTCTTTTTTTTCCGTTTTTGTTATACTAAACAACTTCGGGGCGCGTTATAGATAGAACGACTTATACACATCTATTTTTACGTACTTATATATGTATATAAATGGATGGTGAGAGTAAGATGCTCTTGTTTAGTAGGCGTG	1	chrXVI_426048_GA_G	130	2	0	firstTileUTR	TRUE
firstTileUTR_06787	YPL064C_5UTR_0	YPL064C_5UTR	chrXVI	429625	-	GGCGCGCCACTTTGGTTTAAAACTCATCATACATGTTTCCTGTAATACGCTTTGAATAATAAATTATTCAATAAATTATTCTCAGGACATTTTGAACCTTTTTTTCTCTTCAGACGCTTTACAGCGGAAAAGGAAAAAAAAAAAATTGGAAG	3	chrXVI_429656_C_T;chrXVI_429659_G_T;chrXVI_429704_A_T	114;111;66	111	0	firstTileUTR	FALSE
firstTileUTR_06788	YPL064C_5UTR_0	YPL064C_5UTR	chrXVI	429625	-	GGCGCGCCACTTTGGTTTAAAACTCATCATACATGTTTTCTGTAATACGCTTTGAATAATAAATTATTCAATAAATTATTCTCAGGACATTTTGAACCTTTTTTTCTCTTCAGACGCTTTACAGCGGAAAAGGAAAAAAAAAAAATTGGAAG	3	chrXVI_429656_C_T;chrXVI_429659_G_T;chrXVI_429704_A_T	114;111;66	211	0	firstTileUTR	FALSE
firstTileUTR_06789	YPL064C_5UTR_0	YPL064C_5UTR	chrXVI	429625	-	GGCGCGCCACTTTGGTTTAAAACTCATCATACATGTTTCCTTTAATACGCTTTGAATAATAAATTATTCAATAAATTATTCTCAGGACATTTTGAACCTTTTTTTCTCTTCAGACGCTTTACAGCGGAAAAGGAAAAAAAAAAAATTGGAAG	3	chrXVI_429656_C_T;chrXVI_429659_G_T;chrXVI_429704_A_T	114;111;66	121	0	firstTileUTR	FALSE
firstTileUTR_06790	YPL064C_5UTR_0	YPL064C_5UTR	chrXVI	429625	-	GGCGCGCCACTTTGGTTTAAAACTCATCATACATGTTTCCTGTAATACGCTTTGAATAATAAATTATTCAATAAATTATTCTCAGGTCATTTTGAACCTTTTTTTCTCTTCAGACGCTTTACAGCGGAAAAGGAAAAAAAAAAAATTGGAAG	3	chrXVI_429656_C_T;chrXVI_429659_G_T;chrXVI_429704_A_T	114;111;66	112	0	firstTileUTR	FALSE
firstTileUTR_06791	YPL064C_5UTR_0	YPL064C_5UTR	chrXVI	429625	-	GGCGCGCCACTTTGGTTTAAAACTCATCATACATGTTTTCTTTAATACGCTTTGAATAATAAATTATTCAATAAATTATTCTCAGGTCATTTTGAACCTTTTTTTCTCTTCAGACGCTTTACAGCGGAAAAGGAAAAAAAAAAAATTGGAAG	3	chrXVI_429656_C_T;chrXVI_429659_G_T;chrXVI_429704_A_T	114;111;66	222	0	firstTileUTR	TRUE
firstTileUTR_06792	YPL063W_5UTR_0	YPL063W_5UTR	chrXVI	429815	+	GGCGCGCCGACGTTATGTTCGTTTGCTGAATATATCTCACTTTACTGAAAGAACTTCCAATTTTTTTTTTTTCCTTTTCCGCTGTAAAGCGTCTGAAGAGAAAAAAAGGTTCAAAATGTCCTGAGAATAATTTATTGAATAATTTATTATTC	1	chrXVI_429704_A_T	34	1	0	firstTileUTR	TRUE
firstTileUTR_06793	YPL063W_5UTR_0	YPL063W_5UTR	chrXVI	429815	+	GGCGCGCCGACGTTATGTTCGTTTGCTGAATATATCTCACTTTACTGAAAGAACTTCCAATTTTTTTTTTTTCCTTTTCCGCTGTAAAGCGTCTGAAGAGAAAAAAAGGTTCAAAATGACCTGAGAATAATTTATTGAATAATTTATTATTC	1	chrXVI_429704_A_T	34	2	0	firstTileUTR	TRUE
firstTileUTR_06794	YPL060W_5UTR_0	YPL060W_5UTR	chrXVI	434284	+	GGCGCGCCGTTCTCTCTTTTTCTCTTTTTTCATGGATTGTATCGCTTAAAAGGGAGAAATGAAGTAAACGATTCTTTTTGTAAAAATATAAAACCAAATTTTTTAATTTATATGTATACATATTTATTTATGACGTAAGACCAAGTAAGTTT	2	chrXVI_434157_C_T;chrXVI_434269_A_T	18;130	11	0	firstTileUTR	TRUE
firstTileUTR_06795	YPL060W_5UTR_0	YPL060W_5UTR	chrXVI	434284	+	GGCGCGCCGTTCTCTCTTTTTCTCTTTTTTCATGGATTGTATCGCTTAAAAGGGAGAAATGAAGTAAACGATTCTTTTTGTAAAAATATAAAACCAAATTTTTTAATTTATATGTATACATATTTATTTATGACATAAGACCAAGTAAGTTT	2	chrXVI_434157_C_T;chrXVI_434269_A_T	18;130	21	0	firstTileUTR	TRUE
firstTileUTR_06796	YPL060W_5UTR_0	YPL060W_5UTR	chrXVI	434284	+	GGCGCGCCGTTCTCTCTTTTTCACTTTTTTCATGGATTGTATCGCTTAAAAGGGAGAAATGAAGTAAACGATTCTTTTTGTAAAAATATAAAACCAAATTTTTTAATTTATATGTATACATATTTATTTATGACGTAAGACCAAGTAAGTTT	2	chrXVI_434157_C_T;chrXVI_434269_A_T	18;130	12	0	firstTileUTR	TRUE
firstTileUTR_06797	YPL060W_5UTR_0	YPL060W_5UTR	chrXVI	434284	+	GGCGCGCCGTTCTCTCTTTTTCACTTTTTTCATGGATTGTATCGCTTAAAAGGGAGAAATGAAGTAAACGATTCTTTTTGTAAAAATATAAAACCAAATTTTTTAATTTATATGTATACATATTTATTTATGACATAAGACCAAGTAAGTTT	2	chrXVI_434157_C_T;chrXVI_434269_A_T	18;130	22	0	firstTileUTR	TRUE
firstTileUTR_06798	YPL059W_5UTR_0	YPL059W_5UTR	chrXVI	444525	+	GGCGCGCCGGCCTTGATATATGTGAAAAGAGTAATACAACTTCTTGTCCCTTTGGGACTAGAACGCATTTGTCATCAATACTTTATACCTTTACTTCCTAGAAGTGATTTATTTTGGTCGGGTAACGTTTTTCCAATAAGCTCAGATCAGTG	2	chrXVI_444434_A_G;chrXVI_444490_G_A	54;110	11	0	firstTileUTR	TRUE
firstTileUTR_06799	YPL059W_5UTR_0	YPL059W_5UTR	chrXVI	444525	+	GGCGCGCCGGCCTTGATATATGTGAAAAGAGTAATACAACTTCTTGTCCCTTTGGGACTAGAACGCATTTGTCATCAATACTTTATACCTTTACTTCCCAGAAGTGATTTATTTTGGTCGGGTAACGTTTTTCCAATAAGCTCAGATCAGTG	2	chrXVI_444434_A_G;chrXVI_444490_G_A	54;110	21	0	firstTileUTR	TRUE
firstTileUTR_06800	YPL059W_5UTR_0	YPL059W_5UTR	chrXVI	444525	+	GGCGCGCCGGCCTTGATATATGTGAAAAGAGTAATACAACTTTTTGTCCCTTTGGGACTAGAACGCATTTGTCATCAATACTTTATACCTTTACTTCCTAGAAGTGATTTATTTTGGTCGGGTAACGTTTTTCCAATAAGCTCAGATCAGTG	2	chrXVI_444434_A_G;chrXVI_444490_G_A	54;110	12	0	firstTileUTR	TRUE
firstTileUTR_06801	YPL059W_5UTR_0	YPL059W_5UTR	chrXVI	444525	+	GGCGCGCCGGCCTTGATATATGTGAAAAGAGTAATACAACTTTTTGTCCCTTTGGGACTAGAACGCATTTGTCATCAATACTTTATACCTTTACTTCCCAGAAGTGATTTATTTTGGTCGGGTAACGTTTTTCCAATAAGCTCAGATCAGTG	2	chrXVI_444434_A_G;chrXVI_444490_G_A	54;110	22	0	firstTileUTR	TRUE
firstTileUTR_06802	YPL057C_5UTR_0	YPL057C_5UTR	chrXVI	453241	-	GGCGCGCCAACTATATTAGAAAAGAAAAAGCAGAAAACGTAAAATATCTGCGTAAGCCTCCTCCCTGTGTCTTCACTCCTCTAACCATTTTTTCCAAGTAGAAAAGTTTATATATAACAAGAGGGGAAAAAAATGTGGAAATTGGCAGTGGA	1	chrXVI_453333_A_G	53	1	0	firstTileUTR	FALSE
firstTileUTR_06803	YPL057C_5UTR_0	YPL057C_5UTR	chrXVI	453241	-	GGCGCGCCAACTATATTAGAAAAGAAAAAGCAGAAAACGTAAAATATCTGCGTAAGCCTCCTCCCTGTGTCTTCACTCCTCTAACCATTTTTTCCAAGTGGAAAAGTTTATATATAACAAGAGGGGAAAAAAATGTGGAAATTGGCAGTGGA	1	chrXVI_453333_A_G	53	2	0	firstTileUTR	FALSE
firstTileUTR_06804	YPL055C_5UTR_0	YPL055C_5UTR	chrXVI	455000	-	GGCGCGCCGGTTTTTTGGTCACCTCTTCTGCCTCGTAATAAATGTGGTGTTCTTTCCTTTCATCGCAGTTGATTCATTCTCTCTGATGAAAATAAGAGAAAAAAAAGAACTTCACAGGGTAATGGCCCGTACAAAGTGTCTTTTTTTTCAAT	3	chrXVI_455063_G_C;chrXVI_455090_GA_G;chrXVI_455098_A_C	82;55;47	111	0	firstTileUTR	TRUE
firstTileUTR_06805	YPL055C_5UTR_0	YPL055C_5UTR	chrXVI	455000	-	GGCGCGCCGGTTTTTTGGTCACCTCTTCTGCCTCGTAATAAATGTGGTGTTCTTTCCTTTCATCGCAGTTCATTCATTCTCTCTGATGAAAATAAGAGAAAAAAAAGAACTTCACAGGGTAATGGCCCGTACAAAGTGTCTTTTTTTTCAAT	3	chrXVI_455063_G_C;chrXVI_455090_GA_G;chrXVI_455098_A_C	82;55;47	211	0	firstTileUTR	TRUE
firstTileUTR_06806	YPL055C_5UTR_0	YPL055C_5UTR	chrXVI	455000	-	GGCGCGCCGGTTTTTTGGTCACCTCTTCTGCCTCGTAATAAATGTGGTGTTCTTTCCTTTCATCGCAGTTGATTCATTCTCTCTGATGAAAATAAGAGAAAAAAAGAACTTCACAGGGTAATGGCCCGTACAAAGTGTCTTTTTTTTCAAT	3	chrXVI_455063_G_C;chrXVI_455090_GA_G;chrXVI_455098_A_C	82;55;47	121	0	firstTileUTR	TRUE
firstTileUTR_06807	YPL055C_5UTR_0	YPL055C_5UTR	chrXVI	455000	-	GGCGCGCCGGTTTTTTGGTCACCTCTTCTGCCTCGTAATAAATGTGGTGTTCTTTCCTTTCATCGCAGTTGATTCATTCTCTCTGATGAAAATAAGAGAAAAAAACGAACTTCACAGGGTAATGGCCCGTACAAAGTGTCTTTTTTTTCAAT	3	chrXVI_455063_G_C;chrXVI_455090_GA_G;chrXVI_455098_A_C	82;55;47	112	0	firstTileUTR	TRUE
firstTileUTR_06808	YPL055C_5UTR_0	YPL055C_5UTR	chrXVI	455000	-	GGCGCGCCGGTTTTTTGGTCACCTCTTCTGCCTCGTAATAAATGTGGTGTTCTTTCCTTTCATCGCAGTTCATTCATTCTCTCTGATGAAAATAAGAGAAAAAACGAACTTCACAGGGTAATGGCCCGTACAAAGTGTCTTTTTTTTCAAT	3	chrXVI_455063_G_C;chrXVI_455090_GA_G;chrXVI_455098_A_C	82;55;47	222	0	firstTileUTR	TRUE
firstTileUTR_06809	YPL054W_5UTR_0	YPL054W_5UTR	chrXVI	455657	+	GGCGCGCCGTAGAAACAAGGGGAAGCCGAAAAAGAAGAAATTATAATTACTCTAATATGACGGCACAAGAGAAAAGGGAAAAGAGTAACTGCTAAGAGATTCTGTTTTTATAATGCCCGGAGTAAAAGAAGCTTTGAGATTAAAAGATCACC	2	chrXVI_455516_G_T;chrXVI_455538_T_C	4;26	11	0	firstTileUTR	FALSE
firstTileUTR_06810	YPL054W_5UTR_0	YPL054W_5UTR	chrXVI	455657	+	GGCGCGCCGTAGAAACAAGGGGAAGCCGAAAAAGAAGAAATTATAATTACTCTAATATGACGGCACAAGAGAAAAGGGAAAAGAGTAACTGCTAAGAGATTCTGTTTTTATAATGCCCGGAGTAAAAGAAGCTTTGAGATTAAAAGATAACC	2	chrXVI_455516_G_T;chrXVI_455538_T_C	4;26	21	0	firstTileUTR	FALSE
firstTileUTR_06811	YPL054W_5UTR_0	YPL054W_5UTR	chrXVI	455657	+	GGCGCGCCGTAGAAACAAGGGGAAGCCGAAAAAGAAGAAATTATAATTACTCTAATATGACGGCACAAGAGAAAAGGGAAAAGAGTAACTGCTAAGAGATTCTGTTTTTATAATGCCCGGAGTAAAGGAAGCTTTGAGATTAAAAGATCACC	2	chrXVI_455516_G_T;chrXVI_455538_T_C	4;26	12	0	firstTileUTR	FALSE
firstTileUTR_06812	YPL054W_5UTR_0	YPL054W_5UTR	chrXVI	455657	+	GGCGCGCCGTAGAAACAAGGGGAAGCCGAAAAAGAAGAAATTATAATTACTCTAATATGACGGCACAAGAGAAAAGGGAAAAGAGTAACTGCTAAGAGATTCTGTTTTTATAATGCCCGGAGTAAAGGAAGCTTTGAGATTAAAAGATAACC	2	chrXVI_455516_G_T;chrXVI_455538_T_C	4;26	22	0	firstTileUTR	FALSE
firstTileUTR_06813	YPL053C_5UTR_0	YPL053C_5UTR	chrXVI	458530	-	GGCGCGCCACTCGTACACATTATAAGTACATTTAACAAATCTCATCCACATTTCTCGAATAAATATCACATGTAACTTGAAGGTTATTTTTATATTTTTTTTTCCTGTGAAGGAACAACTCGTGTCTCACGAGAGCGCCACTTAAAAAACGA	1	chrXVI_458635_G_C	40	1	0	firstTileUTR	FALSE
firstTileUTR_06814	YPL053C_5UTR_0	YPL053C_5UTR	chrXVI	458530	-	GGCGCGCCACTCGTACACATTATAAGTACATTTAACAAATCTCATCCACATTTCTCGAATAAATATCACATGTAACTTGAAGGTTATTTTTATATTTTTTTTTCCTGTGAAGCAACAACTCGTGTCTCACGAGAGCGCCACTTAAAAAACGA	1	chrXVI_458635_G_C	40	2	0	firstTileUTR	FALSE
firstTileUTR_06815	YPL052W_5UTR_0	YPL052W_5UTR	chrXVI	458742	+	GGCGCGCCAGGTCTTTTATCTTTCCATATTTTTATTCTCAATCACATACATATATAGTCATCGCCGATTATCTTTTCGTTTTTTAAGTGGCGCTCTCGTGAGACACGAGTTGTTCCTTCACAGGAAAAAAAAATATAAAAATAACCTTCAAG	1	chrXVI_458635_G_C	38	1	0	firstTileUTR	TRUE
firstTileUTR_06816	YPL052W_5UTR_0	YPL052W_5UTR	chrXVI	458742	+	GGCGCGCCAGGTCTTTTATCTTTCCATATTTTTATTCTCAATCACATACATATATAGTCATCGCCGATTATCTTTTCGTTTTTTAAGTGGCGCTCTCGTGAGACACGAGTTGTTGCTTCACAGGAAAAAAAAATATAAAAATAACCTTCAAG	1	chrXVI_458635_G_C	38	2	0	firstTileUTR	TRUE
firstTileUTR_06817	YPL050C_5UTR_0	YPL050C_5UTR	chrXVI	462161	-	GGCGCGCCCTCCTTTATTATTCTTGATTTGGTGTTCTGTTTTACTTATATCAAAATACTTCAACGCCAAATCCGCTACAACGATGGAAAGGAAAAAAAAAAAAAAAAAAAAAAGACAAACCAATGCTGTCGTGTCTAGTGACGATAAAGGCT	2	chrXVI_462164_C_T;chrXVI_462244_GAAAA_G	142;62	11	0	firstTileUTR	FALSE
firstTileUTR_06818	YPL050C_5UTR_0	YPL050C_5UTR	chrXVI	462161	-	GGCGCGCCCTTCTTTATTATTCTTGATTTGGTGTTCTGTTTTACTTATATCAAAATACTTCAACGCCAAATCCGCTACAACGATGGAAAGGAAAAAAAAAAAAAAAAAAAAAAGACAAACCAATGCTGTCGTGTCTAGTGACGATAAAGGCT	2	chrXVI_462164_C_T;chrXVI_462244_GAAAA_G	142;62	21	0	firstTileUTR	FALSE
firstTileUTR_06819	YPL050C_5UTR_0	YPL050C_5UTR	chrXVI	462161	-	GGCGCGCCCTCCTTTATTATTCTTGATTTGGTGTTCTGTTTTACTTATATCAAAATACTTCAACGCCAAATCCGCTACAACGATGGAAAGGAAAAAAAAAAAAAAAAAAGACAAACCAATGCTGTCGTGTCTAGTGACGATAAAGGCT	2	chrXVI_462164_C_T;chrXVI_462244_GAAAA_G	142;62	12	0	firstTileUTR	FALSE
firstTileUTR_06820	YPL050C_5UTR_0	YPL050C_5UTR	chrXVI	462161	-	GGCGCGCCCTTCTTTATTATTCTTGATTTGGTGTTCTGTTTTACTTATATCAAAATACTTCAACGCCAAATCCGCTACAACGATGGAAAGGAAAAAAAAAAAAAAAAAAGACAAACCAATGCTGTCGTGTCTAGTGACGATAAAGGCT	2	chrXVI_462164_C_T;chrXVI_462244_GAAAA_G	142;62	22	0	firstTileUTR	FALSE
firstTileUTR_06821	YPL046C_5UTR_0	YPL046C_5UTR	chrXVI	466951	-	GGCGCGCCGGTTTTTTATTCATAAATTTCTGACAAAAGCAAACAATAGGAAGAGTTTGTTCTACCTTTGTCTGTTTTCGACTTACTTGTGCTTCCTTTTTTTTTTTACTTCTTGATTTTCCACTTCTTTTTTTTTGATTTTGGGAACGTACA	3	chrXVI_467054_C_T;chrXVI_467077_T_C;chrXVI_467087_G_C	42;19;9	111	0	firstTileUTR	TRUE
firstTileUTR_06822	YPL046C_5UTR_0	YPL046C_5UTR	chrXVI	466951	-	GGCGCGCCGGTTTTTTATTCATAAATTTCTGACAAAAGCAAACAATAGGAAGAGTTTGTTCTACCTTTGTCTGTTTTCGACTTACTTGTGCTTCCTTTTTTTTTTTACTTTTTGATTTTCCACTTCTTTTTTTTTGATTTTGGGAACGTACA	3	chrXVI_467054_C_T;chrXVI_467077_T_C;chrXVI_467087_G_C	42;19;9	211	0	firstTileUTR	TRUE
firstTileUTR_06823	YPL046C_5UTR_0	YPL046C_5UTR	chrXVI	466951	-	GGCGCGCCGGTTTTTTATTCATAAATTTCTGACAAAAGCAAACAATAGGAAGAGTTTGTTCTACCTTTGTCTGTTTTCGACTTACTTGTGCTTCCTTTTTTTTTTTACTTCTTGATTTTCCACTTCTTTTTTTCTGATTTTGGGAACGTACA	3	chrXVI_467054_C_T;chrXVI_467077_T_C;chrXVI_467087_G_C	42;19;9	121	0	firstTileUTR	TRUE
firstTileUTR_06824	YPL046C_5UTR_0	YPL046C_5UTR	chrXVI	466951	-	GGCGCGCCGGTTTTTTATTCATAAATTTCTGACAAAAGCAAACAATAGGAAGAGTTTGTTCTACCTTTGTCTGTTTTCGACTTACTTGTGCTTCCTTTTTTTTTTTACTTCTTGATTTTCCACTTCTTTTTTTTTGATTTTGGCAACGTACA	3	chrXVI_467054_C_T;chrXVI_467077_T_C;chrXVI_467087_G_C	42;19;9	112	0	firstTileUTR	TRUE
firstTileUTR_06825	YPL046C_5UTR_0	YPL046C_5UTR	chrXVI	466951	-	GGCGCGCCGGTTTTTTATTCATAAATTTCTGACAAAAGCAAACAATAGGAAGAGTTTGTTCTACCTTTGTCTGTTTTCGACTTACTTGTGCTTCCTTTTTTTTTTTACTTTTTGATTTTCCACTTCTTTTTTTCTGATTTTGGCAACGTACA	3	chrXVI_467054_C_T;chrXVI_467077_T_C;chrXVI_467087_G_C	42;19;9	222	0	firstTileUTR	TRUE
firstTileUTR_06826	YPL045W_5UTR_0	YPL045W_5UTR	chrXVI	467143	+	GGCGCGCCGGTATTTACGCTGACTTTAATAGCGATATTACTATTTGGTGCCTTATTGTACGTTCCCAAAATCAAAAAAAAAGAAGTGGAAAATCAAGAAGTAAAAAAAAAAAGGAAGCACAAGTAAGTCGAAAACAGACAAAGGTAGAACAA	3	chrXVI_467054_C_T;chrXVI_467077_T_C;chrXVI_467087_G_C	56;79;89	111	0	firstTileUTR	FALSE
firstTileUTR_06827	YPL045W_5UTR_0	YPL045W_5UTR	chrXVI	467143	+	GGCGCGCCGGTATTTACGCTGACTTTAATAGCGATATTACTATTTGGTGCCTTATTGTACGTTCCCAAAATCAAAAAAAAAGAAGTGGAAAATCAAAAAGTAAAAAAAAAAAGGAAGCACAAGTAAGTCGAAAACAGACAAAGGTAGAACAA	3	chrXVI_467054_C_T;chrXVI_467077_T_C;chrXVI_467087_G_C	56;79;89	211	0	firstTileUTR	FALSE
firstTileUTR_06828	YPL045W_5UTR_0	YPL045W_5UTR	chrXVI	467143	+	GGCGCGCCGGTATTTACGCTGACTTTAATAGCGATATTACTATTTGGTGCCTTATTGTACGTTCCCAAAATCAGAAAAAAAGAAGTGGAAAATCAAGAAGTAAAAAAAAAAAGGAAGCACAAGTAAGTCGAAAACAGACAAAGGTAGAACAA	3	chrXVI_467054_C_T;chrXVI_467077_T_C;chrXVI_467087_G_C	56;79;89	121	0	firstTileUTR	FALSE
firstTileUTR_06829	YPL045W_5UTR_0	YPL045W_5UTR	chrXVI	467143	+	GGCGCGCCGGTATTTACGCTGACTTTAATAGCGATATTACTATTTGGTGCCTTATTGTACGTTGCCAAAATCAAAAAAAAAGAAGTGGAAAATCAAGAAGTAAAAAAAAAAAGGAAGCACAAGTAAGTCGAAAACAGACAAAGGTAGAACAA	3	chrXVI_467054_C_T;chrXVI_467077_T_C;chrXVI_467087_G_C	56;79;89	112	0	firstTileUTR	FALSE
firstTileUTR_06830	YPL045W_5UTR_0	YPL045W_5UTR	chrXVI	467143	+	GGCGCGCCGGTATTTACGCTGACTTTAATAGCGATATTACTATTTGGTGCCTTATTGTACGTTGCCAAAATCAGAAAAAAAGAAGTGGAAAATCAAAAAGTAAAAAAAAAAAGGAAGCACAAGTAAGTCGAAAACAGACAAAGGTAGAACAA	3	chrXVI_467054_C_T;chrXVI_467077_T_C;chrXVI_467087_G_C	56;79;89	222	0	firstTileUTR	FALSE
firstTileUTR_06831	YPL038W_5UTR_0	YPL038W_5UTR	chrXVI	480507	+	GGCGCGCCATTGAGCCCAACTTGTTAATGATCAAATCTCTTTACGTACTGAGGAACGGCTTTTTCTTTTTCTTACCCATGTTATATTTTGCATTAGAACAAAAAAAAAATTGATGGGCTAGCAAAATTTTTAGACTAAAATTTAGAGGCAAG	2	chrXVI_480383_T_A;chrXVI_480441_T_G	21;79	11	0	firstTileUTR	TRUE
firstTileUTR_06832	YPL038W_5UTR_0	YPL038W_5UTR	chrXVI	480507	+	GGCGCGCCATTGAGCCCAACTTGTTAATGATCAAATCTCTTTACGTACTGAGGAACGGCTTTTTCTTTTTCTTACCCATGTTATATTTTGCATTAGAACAAAAAAAAAATTGATGGGCTAGCAAAATTTTTTGACTAAAATTTAGAGGCAAG	2	chrXVI_480383_T_A;chrXVI_480441_T_G	21;79	21	0	firstTileUTR	TRUE
firstTileUTR_06833	YPL038W_5UTR_0	YPL038W_5UTR	chrXVI	480507	+	GGCGCGCCATTGAGCCCAACTTGTTAATGATCAAATCTCTTTACGTACTGAGGAACGGCTTTTTCTTTTTCTTCCCCATGTTATATTTTGCATTAGAACAAAAAAAAAATTGATGGGCTAGCAAAATTTTTAGACTAAAATTTAGAGGCAAG	2	chrXVI_480383_T_A;chrXVI_480441_T_G	21;79	12	0	firstTileUTR	TRUE
firstTileUTR_06834	YPL038W_5UTR_0	YPL038W_5UTR	chrXVI	480507	+	GGCGCGCCATTGAGCCCAACTTGTTAATGATCAAATCTCTTTACGTACTGAGGAACGGCTTTTTCTTTTTCTTCCCCATGTTATATTTTGCATTAGAACAAAAAAAAAATTGATGGGCTAGCAAAATTTTTTGACTAAAATTTAGAGGCAAG	2	chrXVI_480383_T_A;chrXVI_480441_T_G	21;79	22	0	firstTileUTR	TRUE
firstTileUTR_06835	YPL037C_5UTR_0	YPL037C_5UTR	chrXVI	481932	-	GGCGCGCCGTTCTATTCTTAAACCTCCCTAGAAAGAATATTCGCTCTCTTGTGACAAAGGAGGGGTTACTACTTAACAAGCAATTGCAGCTGTTTCCACTACGAAATCTTCCAATGTCAACGAAAAAAATTCAAAAATTTTCTGCTTTTTTT	3	chrXVI_481955_G_T;chrXVI_481979_C_T;chrXVI_482069_CT_C	122;98;8	111	0	firstTileUTR	TRUE
firstTileUTR_06836	YPL037C_5UTR_0	YPL037C_5UTR	chrXVI	481932	-	GGCGCGCCGTTCTATTCTTAAACCTCCCTATAAAGAATATTCGCTCTCTTGTGACAAAGGAGGGGTTACTACTTAACAAGCAATTGCAGCTGTTTCCACTACGAAATCTTCCAATGTCAACGAAAAAAATTCAAAAATTTTCTGCTTTTTTT	3	chrXVI_481955_G_T;chrXVI_481979_C_T;chrXVI_482069_CT_C	122;98;8	211	0	firstTileUTR	TRUE
firstTileUTR_06837	YPL037C_5UTR_0	YPL037C_5UTR	chrXVI	481932	-	GGCGCGCCGTTCTATTCTTAAACCTCCCTAGAAAGAATATTCGCTCTCTTGTGATAAAGGAGGGGTTACTACTTAACAAGCAATTGCAGCTGTTTCCACTACGAAATCTTCCAATGTCAACGAAAAAAATTCAAAAATTTTCTGCTTTTTTT	3	chrXVI_481955_G_T;chrXVI_481979_C_T;chrXVI_482069_CT_C	122;98;8	121	0	firstTileUTR	TRUE
firstTileUTR_06838	YPL037C_5UTR_0	YPL037C_5UTR	chrXVI	481932	-	GGCGCGCCGTTCTATTCTTAAACCTCCCTAGAAAGAATATTCGCTCTCTTGTGACAAAGGAGGGGTTACTACTTAACAAGCAATTGCAGCTGTTTCCACTACGAAATCTTCCAATGTCAACGAAAAAAATTCAAAAATTTTCTGCTTTTTT	3	chrXVI_481955_G_T;chrXVI_481979_C_T;chrXVI_482069_CT_C	122;98;8	112	0	firstTileUTR	TRUE
firstTileUTR_06839	YPL037C_5UTR_0	YPL037C_5UTR	chrXVI	481932	-	GGCGCGCCGTTCTATTCTTAAACCTCCCTATAAAGAATATTCGCTCTCTTGTGATAAAGGAGGGGTTACTACTTAACAAGCAATTGCAGCTGTTTCCACTACGAAATCTTCCAATGTCAACGAAAAAAATTCAAAAATTTTCTGCTTTTTT	3	chrXVI_481955_G_T;chrXVI_481979_C_T;chrXVI_482069_CT_C	122;98;8	222	0	firstTileUTR	TRUE
firstTileUTR_06840	YPL034W_5UTR_0	YPL034W_5UTR	chrXVI	486378	+	GGCGCGCCATAGTCTTATCTATGATGGGAAACAATTCTTTATTTCTCTTGACATTTGATTTCTTATGGTGTTGGACTTCTCGCGGGAGAGGCGCACATACACGACTACATGATAATAACATTATTAGAAAAATATATCAACATAAAAGAAGA	2	chrXVI_486307_G_A;chrXVI_486334_G_A	74;101	11	0	firstTileUTR	FALSE
firstTileUTR_06841	YPL034W_5UTR_0	YPL034W_5UTR	chrXVI	486378	+	GGCGCGCCATAGTCTTATCTATGATGGGAAACAATTCTTTATTTCTCTTGACATTTGATTTCTTATGGTGTTGGACTTTTCGCGGGAGAGGCGCACATACACGACTACATGATAATAACATTATTAGAAAAATATATCAACATAAAAGAAGA	2	chrXVI_486307_G_A;chrXVI_486334_G_A	74;101	21	0	firstTileUTR	FALSE
firstTileUTR_06842	YPL034W_5UTR_0	YPL034W_5UTR	chrXVI	486378	+	GGCGCGCCATAGTCTTATCTATGATGGGAAACAATTCTTTATTTCTCTTGATATTTGATTTCTTATGGTGTTGGACTTCTCGCGGGAGAGGCGCACATACACGACTACATGATAATAACATTATTAGAAAAATATATCAACATAAAAGAAGA	2	chrXVI_486307_G_A;chrXVI_486334_G_A	74;101	12	0	firstTileUTR	FALSE
firstTileUTR_06843	YPL034W_5UTR_0	YPL034W_5UTR	chrXVI	486378	+	GGCGCGCCATAGTCTTATCTATGATGGGAAACAATTCTTTATTTCTCTTGATATTTGATTTCTTATGGTGTTGGACTTTTCGCGGGAGAGGCGCACATACACGACTACATGATAATAACATTATTAGAAAAATATATCAACATAAAAGAAGA	2	chrXVI_486307_G_A;chrXVI_486334_G_A	74;101	22	0	firstTileUTR	FALSE
firstTileUTR_06844	YPL031C_5UTR_0	YPL031C_5UTR	chrXVI	493073	-	GGCGCGCCATATCCCTTATCTGCAATTATACGCTATATGGTAAAACTGGATTCCCTTTGTTATCTTTCAATTAGAAAGCTACGGGCTTACGAGTCTACGTGTATGGTGATTTGTACGGAAAATGAACTGCACACAGAGGACAAGCAAAGGGT	1	chrXVI_493097_G_A	121	1	0	firstTileUTR	FALSE
firstTileUTR_06845	YPL031C_5UTR_0	YPL031C_5UTR	chrXVI	493073	-	GGCGCGCCATATCCCTTATCTGCAATTATACACTATATGGTAAAACTGGATTCCCTTTGTTATCTTTCAATTAGAAAGCTACGGGCTTACGAGTCTACGTGTATGGTGATTTGTACGGAAAATGAACTGCACACAGAGGACAAGCAAAGGGT	1	chrXVI_493097_G_A	121	2	0	firstTileUTR	FALSE
firstTileUTR_06846	YPL026C_5UTR_0	YPL026C_5UTR	chrXVI	502251	-	GGCGCGCCGGCGATTTAAGTCAATAAGTAAATTTAACAATTTACTAAATATATTTTGTATAATATATAAGAATATACGCCTTAAGAATGTCCTCTCATGCGAAAAAGGTAGCAAGAGCATAAAAAGGAAAAAGAAAACGCTATAGTCATTTG	1	chrXVI_502255_G_A	141	1	0	firstTileUTR	FALSE
firstTileUTR_06847	YPL026C_5UTR_0	YPL026C_5UTR	chrXVI	502251	-	GGCGCGCCGGCAATTTAAGTCAATAAGTAAATTTAACAATTTACTAAATATATTTTGTATAATATATAAGAATATACGCCTTAAGAATGTCCTCTCATGCGAAAAAGGTAGCAAGAGCATAAAAAGGAAAAAGAAAACGCTATAGTCATTTG	1	chrXVI_502255_G_A	141	2	0	firstTileUTR	FALSE
firstTileUTR_06848	YPL025C_5UTR_0	YPL025C_5UTR	chrXVI	503270	-	GGCGCGCCCTCTGAGGGTCCATCTTCGTTTATTTCTTTATTTACTAAATTAATTATGATACTGCACTCAGGACGGGCCAAGAAAGCATGTAGCGTGAAGAGAAACTAATTATTAAGAAAAAAGAAAAAAAAAAAAAAAAAAAAAAAGAAAAG	3	chrXVI_503305_A_C;chrXVI_503313_A_G;chrXVI_503314_A_G	110;102;101	111	0	firstTileUTR	FALSE
firstTileUTR_06849	YPL025C_5UTR_0	YPL025C_5UTR	chrXVI	503270	-	GGCGCGCCCTCTGAGGGTCCATCTTCGTTTATTTCTTTATTTCCTAAATTAATTATGATACTGCACTCAGGACGGGCCAAGAAAGCATGTAGCGTGAAGAGAAACTAATTATTAAGAAAAAAGAAAAAAAAAAAAAAAAAAAAAAAGAAAAG	3	chrXVI_503305_A_C;chrXVI_503313_A_G;chrXVI_503314_A_G	110;102;101	211	0	firstTileUTR	FALSE
firstTileUTR_06850	YPL025C_5UTR_0	YPL025C_5UTR	chrXVI	503270	-	GGCGCGCCCTCTGAGGGTCCATCTTCGTTTATTTCTTTATTTACTAAATTGATTATGATACTGCACTCAGGACGGGCCAAGAAAGCATGTAGCGTGAAGAGAAACTAATTATTAAGAAAAAAGAAAAAAAAAAAAAAAAAAAAAAAGAAAAG	3	chrXVI_503305_A_C;chrXVI_503313_A_G;chrXVI_503314_A_G	110;102;101	121	0	firstTileUTR	FALSE
firstTileUTR_06851	YPL025C_5UTR_0	YPL025C_5UTR	chrXVI	503270	-	GGCGCGCCCTCTGAGGGTCCATCTTCGTTTATTTCTTTATTTACTAAATTAGTTATGATACTGCACTCAGGACGGGCCAAGAAAGCATGTAGCGTGAAGAGAAACTAATTATTAAGAAAAAAGAAAAAAAAAAAAAAAAAAAAAAAGAAAAG	3	chrXVI_503305_A_C;chrXVI_503313_A_G;chrXVI_503314_A_G	110;102;101	112	0	firstTileUTR	FALSE
firstTileUTR_06852	YPL025C_5UTR_0	YPL025C_5UTR	chrXVI	503270	-	GGCGCGCCCTCTGAGGGTCCATCTTCGTTTATTTCTTTATTTCCTAAATTGGTTATGATACTGCACTCAGGACGGGCCAAGAAAGCATGTAGCGTGAAGAGAAACTAATTATTAAGAAAAAAGAAAAAAAAAAAAAAAAAAAAAAAGAAAAG	3	chrXVI_503305_A_C;chrXVI_503313_A_G;chrXVI_503314_A_G	110;102;101	222	0	firstTileUTR	FALSE
firstTileUTR_06853	YPL023C_5UTR_0	YPL023C_5UTR	chrXVI	506443	-	GGCGCGCCGCCTTTATTTTGCGACTTTTCTTCATCATTGAAGTTAGAAAAAGCTTTACTCGCTTATCTCCTGGAGTAAGCTATAGCCACAGTCAATATCGCGTCTAATGAAAAAAAAAAGTCGGGACGAGTAAACTTTTGTCTGCGTGGCGC	1	chrXVI_506544_GA_G	44	1	0	firstTileUTR	TRUE
firstTileUTR_06854	YPL023C_5UTR_0	YPL023C_5UTR	chrXVI	506443	-	GGCGCGCCGCCTTTATTTTGCGACTTTTCTTCATCATTGAAGTTAGAAAAAGCTTTACTCGCTTATCTCCTGGAGTAAGCTATAGCCACAGTCAATATCGCGTCTAATGAAAAAAAAAGTCGGGACGAGTAAACTTTTGTCTGCGTGGCGC	1	chrXVI_506544_GA_G	44	2	0	firstTileUTR	TRUE
firstTileUTR_06855	YPL022W_5UTR_0	YPL022W_5UTR	chrXVI	506605	+	GGCGCGCCGCTCTCTCCTCTCCTATGCGCCACGCAGACAAAAGTTTACTCGTCCCGACTTTTTTTTTTCATTAGACGCGATATTGACTGTGGCTATAGCTTACTCCAGGAGATAAGCGAGTAAAGCTTTTTCTAACTTCAATGATGAAGAAA	1	chrXVI_506544_GA_G	84	1	0	firstTileUTR	TRUE
firstTileUTR_06856	YPL022W_5UTR_0	YPL022W_5UTR	chrXVI	506605	+	GGCGCGCCGCTCTCTCCTCTCCTATGCGCCACGCAGACAAAAGTTTACTCGTCCCGACTTTTTTTTTCATTAGACGCGATATTGACTGTGGCTATAGCTTACTCCAGGAGATAAGCGAGTAAAGCTTTTTCTAACTTCAATGATGAAGAAA	1	chrXVI_506544_GA_G	84	2	0	firstTileUTR	TRUE
firstTileUTR_06857	YPL020C_5UTR_0	YPL020C_5UTR	chrXVI	514308	-	GGCGCGCCGGGTTTAACTATCACACACATCTTCTCATTATGTGCATTTTGAATTTTGAAAATAAAAAGAGGCGGCGCCGGCACCTGCTGAAAGCTGTTTAATATGATTTAATACGGAAGAGCAAATATGTATAAATAGAGAACAATTAATTA	3	chrXVI_514323_C_A;chrXVI_514359_A_G;chrXVI_514428_T_C	130;94;25	111	0	firstTileUTR	FALSE
firstTileUTR_06858	YPL020C_5UTR_0	YPL020C_5UTR	chrXVI	514308	-	GGCGCGCCGGGTTTAACTATCAAACACATCTTCTCATTATGTGCATTTTGAATTTTGAAAATAAAAAGAGGCGGCGCCGGCACCTGCTGAAAGCTGTTTAATATGATTTAATACGGAAGAGCAAATATGTATAAATAGAGAACAATTAATTA	3	chrXVI_514323_C_A;chrXVI_514359_A_G;chrXVI_514428_T_C	130;94;25	211	0	firstTileUTR	FALSE
firstTileUTR_06859	YPL020C_5UTR_0	YPL020C_5UTR	chrXVI	514308	-	GGCGCGCCGGGTTTAACTATCACACACATCTTCTCATTATGTGCATTTTGAATTTTGAGAATAAAAAGAGGCGGCGCCGGCACCTGCTGAAAGCTGTTTAATATGATTTAATACGGAAGAGCAAATATGTATAAATAGAGAACAATTAATTA	3	chrXVI_514323_C_A;chrXVI_514359_A_G;chrXVI_514428_T_C	130;94;25	121	0	firstTileUTR	FALSE
firstTileUTR_06860	YPL020C_5UTR_0	YPL020C_5UTR	chrXVI	514308	-	GGCGCGCCGGGTTTAACTATCACACACATCTTCTCATTATGTGCATTTTGAATTTTGAAAATAAAAAGAGGCGGCGCCGGCACCTGCTGAAAGCTGTTTAATATGATTTAATACGGAAGAGCAAATACGTATAAATAGAGAACAATTAATTA	3	chrXVI_514323_C_A;chrXVI_514359_A_G;chrXVI_514428_T_C	130;94;25	112	0	firstTileUTR	FALSE
firstTileUTR_06861	YPL020C_5UTR_0	YPL020C_5UTR	chrXVI	514308	-	GGCGCGCCGGGTTTAACTATCAAACACATCTTCTCATTATGTGCATTTTGAATTTTGAGAATAAAAAGAGGCGGCGCCGGCACCTGCTGAAAGCTGTTTAATATGATTTAATACGGAAGAGCAAATACGTATAAATAGAGAACAATTAATTA	3	chrXVI_514323_C_A;chrXVI_514359_A_G;chrXVI_514428_T_C	130;94;25	222	0	firstTileUTR	FALSE
firstTileUTR_06862	YPL019C_5UTR_0	YPL019C_5UTR	chrXVI	517153	-	GGCGCGCCGGGCCCTCTCGATATTGAGAAGATGAAGTAAGTTCGAGAAAAGATGTCTGATGTAAGCCGCTCTCTGGCCTCTATTTAAAAGTTCTTCCTGGATGAAACCCACTCGAAAGTTGGGTGTGTGCGTGTGTGTATGTTTCCACGTTT	2	chrXVI_517188_C_T;chrXVI_517281_T_C	110;17	11	0	firstTileUTR	TRUE
firstTileUTR_06863	YPL019C_5UTR_0	YPL019C_5UTR	chrXVI	517153	-	GGCGCGCCGGGCCCTCTCGATATTGAGAAGATGAAGTAAGTTTGAGAAAAGATGTCTGATGTAAGCCGCTCTCTGGCCTCTATTTAAAAGTTCTTCCTGGATGAAACCCACTCGAAAGTTGGGTGTGTGCGTGTGTGTATGTTTCCACGTTT	2	chrXVI_517188_C_T;chrXVI_517281_T_C	110;17	21	0	firstTileUTR	TRUE
firstTileUTR_06864	YPL019C_5UTR_0	YPL019C_5UTR	chrXVI	517153	-	GGCGCGCCGGGCCCTCTCGATATTGAGAAGATGAAGTAAGTTCGAGAAAAGATGTCTGATGTAAGCCGCTCTCTGGCCTCTATTTAAAAGTTCTTCCTGGATGAAACCCACTCGAAAGTTGGGTGTGTGCGTGTGCGTATGTTTCCACGTTT	2	chrXVI_517188_C_T;chrXVI_517281_T_C	110;17	12	0	firstTileUTR	TRUE
firstTileUTR_06865	YPL019C_5UTR_0	YPL019C_5UTR	chrXVI	517153	-	GGCGCGCCGGGCCCTCTCGATATTGAGAAGATGAAGTAAGTTTGAGAAAAGATGTCTGATGTAAGCCGCTCTCTGGCCTCTATTTAAAAGTTCTTCCTGGATGAAACCCACTCGAAAGTTGGGTGTGTGCGTGTGCGTATGTTTCCACGTTT	2	chrXVI_517188_C_T;chrXVI_517281_T_C	110;17	22	0	firstTileUTR	TRUE
firstTileUTR_06866	YPL018W_5UTR_0	YPL018W_5UTR	chrXVI	517638	+	GGCGCGCCGCCGACCTAGTATCAACAAGATCACACTAGCTCCAAGGTATATAGCTGTTTATATAAGTCTAAATTACGCGTTTCTGATTTTTCGGCGGACTCCAACTATTAGATAGTCACCATTACCGGTTACATTACCGGCCACATAGTAGA	2	chrXVI_517540_A_G;chrXVI_517615_G_T	47;122	11	0	firstTileUTR	FALSE
firstTileUTR_06867	YPL018W_5UTR_0	YPL018W_5UTR	chrXVI	517638	+	GGCGCGCCGCCGACCTAGTATCAACAAGATCACACTAGCTCCAAGGTATATAGCTGTTTATATAAGTCTAAATTACGCGTTTCTGATTTTTCGGCGGACTCCAACCATTAGATAGTCACCATTACCGGTTACATTACCGGCCACATAGTAGA	2	chrXVI_517540_A_G;chrXVI_517615_G_T	47;122	21	0	firstTileUTR	FALSE
