## Supplementary material for "Massively parallel identification of causal variants underlying gene expression differences in a yeast cross": Table S1 (part 3 of 3)

### Sheet: oligoDesign_TSS_UpStream_190924 (continued)
oligoID	oligoBlock	gene	chr	TSS_pos	strand	sequence	numberVariants	variantIDs	variantPositions	alleleString	tilingOffset	designType	reverseComplementFlag
firstTileUTR_06868	YPL018W_5UTR_0	YPL018W_5UTR	chrXVI	517638	+	GGCGCGCCGCCGACCTAGTATCAACAAGATAACACTAGCTCCAAGGTATATAGCTGTTTATATAAGTCTAAATTACGCGTTTCTGATTTTTCGGCGGACTCCAACTATTAGATAGTCACCATTACCGGTTACATTACCGGCCACATAGTAGA	2	chrXVI_517540_A_G;chrXVI_517615_G_T	47;122	12	0	firstTileUTR	FALSE
firstTileUTR_06869	YPL018W_5UTR_0	YPL018W_5UTR	chrXVI	517638	+	GGCGCGCCGCCGACCTAGTATCAACAAGATAACACTAGCTCCAAGGTATATAGCTGTTTATATAAGTCTAAATTACGCGTTTCTGATTTTTCGGCGGACTCCAACCATTAGATAGTCACCATTACCGGTTACATTACCGGCCACATAGTAGA	2	chrXVI_517540_A_G;chrXVI_517615_G_T	47;122	22	0	firstTileUTR	FALSE
firstTileUTR_06870	YPL011C_5UTR_0	YPL011C_5UTR	chrXVI	534734	-	GGCGCGCCGCTGTTTTCCGCTAGTAGGTGATTTGGAATTGCTCAGGAAGCTACTTCAAGTGTTATATTAGCATACCTTCATCATGCAATATGAAATTACTGAAAAAAAAAACTAAAGCATCGCGAGCTTACCCGTTTCGCCACTTCTGTCAA	2	chrXVI_534749_G_A;chrXVI_534827_GA_GAAA	130;52	11	0	firstTileUTR	FALSE
firstTileUTR_06871	YPL011C_5UTR_0	YPL011C_5UTR	chrXVI	534734	-	GGCGCGCCGCTGTTTTCCGCTAATAGGTGATTTGGAATTGCTCAGGAAGCTACTTCAAGTGTTATATTAGCATACCTTCATCATGCAATATGAAATTACTGAAAAAAAAAACTAAAGCATCGCGAGCTTACCCGTTTCGCCACTTCTGTCAA	2	chrXVI_534749_G_A;chrXVI_534827_GA_GAAA	130;52	21	0	firstTileUTR	FALSE
firstTileUTR_06872	YPL011C_5UTR_0	YPL011C_5UTR	chrXVI	534734	-	GGCGCGCCGCTGTTTTCCGCTAGTAGGTGATTTGGAATTGCTCAGGAAGCTACTTCAAGTGTTATATTAGCATACCTTCATCATGCAATATGAAATTACTGAAAAAAAAAAAACTAAAGCATCGCGAGCTTACCCGTTTCGCCACTTCTGTCAA	2	chrXVI_534749_G_A;chrXVI_534827_GA_GAAA	130;52	12	0	firstTileUTR	FALSE
firstTileUTR_06873	YPL011C_5UTR_0	YPL011C_5UTR	chrXVI	534734	-	GGCGCGCCGCTGTTTTCCGCTAATAGGTGATTTGGAATTGCTCAGGAAGCTACTTCAAGTGTTATATTAGCATACCTTCATCATGCAATATGAAATTACTGAAAAAAAAAAAACTAAAGCATCGCGAGCTTACCCGTTTCGCCACTTCTGTCAA	2	chrXVI_534749_G_A;chrXVI_534827_GA_GAAA	130;52	22	0	firstTileUTR	FALSE
firstTileUTR_06874	YPL010W_5UTR_0	YPL010W_5UTR	chrXVI	534953	+	GGCGCGCCAAAGAACTTCTGTCTAGCAATAACTTCGATATTCCACACCTTGTAGCCTAAACAATGCAAACGTGTTTTTTCACTTGACAGAAGTGGCGAAACGGGTAAGCTCGCGATGCTTTAGTTTTTTTTTTCAGTAATTTCATATTGCAT	2	chrXVI_534827_GA_GAAA;chrXVI_534894_T_C	19;86	11	0	firstTileUTR	TRUE
firstTileUTR_06875	YPL010W_5UTR_0	YPL010W_5UTR	chrXVI	534953	+	GGCGCGCCAAAGAACTTCTGTCTAGCAATAACTTCGATATTCCACACCTTGTAGCCTAAACAATGCAAACGTGTTTTTTCACTTGACAGAAGTGGCGAAACGGGTAAGCTCGCGATGCTTTAGTTTTTTTTTTTTCAGTAATTTCATATTGCAT	2	chrXVI_534827_GA_GAAA;chrXVI_534894_T_C	19;86	21	0	firstTileUTR	TRUE
firstTileUTR_06876	YPL010W_5UTR_0	YPL010W_5UTR	chrXVI	534953	+	GGCGCGCCAAAGAACTTCTGTCTAGCAATAACTTCGATATTCCACACCTTGTAGCCTAAACAATGCGAACGTGTTTTTTCACTTGACAGAAGTGGCGAAACGGGTAAGCTCGCGATGCTTTAGTTTTTTTTTTCAGTAATTTCATATTGCAT	2	chrXVI_534827_GA_GAAA;chrXVI_534894_T_C	19;86	12	0	firstTileUTR	TRUE
firstTileUTR_06877	YPL010W_5UTR_0	YPL010W_5UTR	chrXVI	534953	+	GGCGCGCCAAAGAACTTCTGTCTAGCAATAACTTCGATATTCCACACCTTGTAGCCTAAACAATGCGAACGTGTTTTTTCACTTGACAGAAGTGGCGAAACGGGTAAGCTCGCGATGCTTTAGTTTTTTTTTTTTCAGTAATTTCATATTGCAT	2	chrXVI_534827_GA_GAAA;chrXVI_534894_T_C	19;86	22	0	firstTileUTR	TRUE
firstTileUTR_06878	YPL008W_5UTR_0	YPL008W_5UTR	chrXVI	539149	+	GGCGCGCCCAACAATTGCGACTTCTCTTCCGGACATTAACTAATGCACTATATCTATTGTATATTTGGACGCGTTTGAACTTTTCATTCATGCTGCGGAAGGATAGAAAAATGAAATTTCGCCTGAAAAATAGTTTTAAAAGAATCCGATGG	1	chrXVI_539109_G_A	105	1	0	firstTileUTR	FALSE
firstTileUTR_06879	YPL008W_5UTR_0	YPL008W_5UTR	chrXVI	539149	+	GGCGCGCCCAACAATTGCGACTTCTCTTCCGGACATTAACTAATGCATTATATCTATTGTATATTTGGACGCGTTTGAACTTTTCATTCATGCTGCGGAAGGATAGAAAAATGAAATTTCGCCTGAAAAATAGTTTTAAAAGAATCCGATGG	1	chrXVI_539109_G_A	105	2	0	firstTileUTR	FALSE
firstTileUTR_06880	YPL007C_5UTR_0	YPL007C_5UTR	chrXVI	543886	-	GGCGCGCCAGTCATGCTGCTTTTTTCATTATATATAATTCTGTCTAATCATTGTTTAGATCTCATTATTGAGAAAAGTGCGTTGCGCGTAAGAAACAGAATACACTTAAGGTGCGAAATGACGGAAGAAATACGCCATTTAAAGCCTTCCAA	2	chrXVI_543937_A_G;chrXVI_543981_C_T	94;50	11	0	firstTileUTR	FALSE
firstTileUTR_06881	YPL007C_5UTR_0	YPL007C_5UTR	chrXVI	543886	-	GGCGCGCCAGTCATGCTGCTTTTTTCATTATATATAATTCTGTCTAATCATTGTTTAGGTCTCATTATTGAGAAAAGTGCGTTGCGCGTAAGAAACAGAATACACTTAAGGTGCGAAATGACGGAAGAAATACGCCATTTAAAGCCTTCCAA	2	chrXVI_543937_A_G;chrXVI_543981_C_T	94;50	21	0	firstTileUTR	FALSE
firstTileUTR_06882	YPL007C_5UTR_0	YPL007C_5UTR	chrXVI	543886	-	GGCGCGCCAGTCATGCTGCTTTTTTCATTATATATAATTCTGTCTAATCATTGTTTAGATCTCATTATTGAGAAAAGTGCGTTGCGCGTAAGAAACAGAATATACTTAAGGTGCGAAATGACGGAAGAAATACGCCATTTAAAGCCTTCCAA	2	chrXVI_543937_A_G;chrXVI_543981_C_T	94;50	12	0	firstTileUTR	FALSE
firstTileUTR_06883	YPL007C_5UTR_0	YPL007C_5UTR	chrXVI	543886	-	GGCGCGCCAGTCATGCTGCTTTTTTCATTATATATAATTCTGTCTAATCATTGTTTAGGTCTCATTATTGAGAAAAGTGCGTTGCGCGTAAGAAACAGAATATACTTAAGGTGCGAAATGACGGAAGAAATACGCCATTTAAAGCCTTCCAA	2	chrXVI_543937_A_G;chrXVI_543981_C_T	94;50	22	0	firstTileUTR	FALSE
firstTileUTR_06884	YPL002C_5UTR_0	YPL002C_5UTR	chrXVI	554347	-	GGCGCGCCGGCTGTTACGCCAAGCATTTTCAAGTCGTGGTAAAGTCTTTGGTCTACTGCATCGCCTCAAAAGGTTATAATATATCCCAGAATTGATGGATTAAGTTCTTGAAATAGCACACCGTTATAAGTGATAAATATATTGTCTTCGAA	1	chrXVI_554350_C_A	142	1	0	firstTileUTR	TRUE
firstTileUTR_06885	YPL002C_5UTR_0	YPL002C_5UTR	chrXVI	554347	-	GGCGCGCCGGATGTTACGCCAAGCATTTTCAAGTCGTGGTAAAGTCTTTGGTCTACTGCATCGCCTCAAAAGGTTATAATATATCCCAGAATTGATGGATTAAGTTCTTGAAATAGCACACCGTTATAAGTGATAAATATATTGTCTTCGAA	1	chrXVI_554350_C_A	142	2	0	firstTileUTR	TRUE
firstTileUTR_06886	YPR001W_5UTR_0	YPR001W_5UTR	chrXVI	556282	+	GGCGCGCCAAATACATAGGGATGAAAAAGCTTTATCTCCTATTTAAGGTCATCCATTTTCAGTGTGGAGTAAGTCATCAAAACTGCTATTTAGCCGCTTTGCCGATTTCGCTTTAGAACCGCTACCATGGTGTGTCACTTCCCCAATTTTAT	1	chrXVI_556159_A_G	22	1	0	firstTileUTR	TRUE
firstTileUTR_06887	YPR001W_5UTR_0	YPR001W_5UTR	chrXVI	556282	+	GGCGCGCCAAATACATAGGGATGAAAAAGCTTTATCTCCTATTTAAGGTCATCCATTTTCAGTGTGGAGTAAGTCATCAAAACTGCTATTTAGCCGCTTTGCCGATTTCGCTTTAGAACCGCTACCATGGCGTGTCACTTCCCCAATTTTAT	1	chrXVI_556159_A_G	22	2	0	firstTileUTR	TRUE
firstTileUTR_06888	YPR005C_5UTR_0	YPR005C_5UTR	chrXVI	566690	-	GGCGCGCCATTTCTCTTTTCTTGAGTTATATAAACGGAATGATTAGTAGTTTGGCAGAATTTATAGCAAGTATTAAATAGTTGAATACCTCAATATTCTCCATAATAAACGCCATATCGTACATAAAGGCTAAAACAAGAATGCCTGATACC	1	chrXVI_566724_A_G	111	1	0	firstTileUTR	FALSE
firstTileUTR_06889	YPR005C_5UTR_0	YPR005C_5UTR	chrXVI	566690	-	GGCGCGCCATTTCTCTTTTCTTGAGTTATATAAACGGAATGGTTAGTAGTTTGGCAGAATTTATAGCAAGTATTAAATAGTTGAATACCTCAATATTCTCCATAATAAACGCCATATCGTACATAAAGGCTAAAACAAGAATGCCTGATACC	1	chrXVI_566724_A_G	111	2	0	firstTileUTR	FALSE
firstTileUTR_06890	YPR009W_5UTR_0	YPR009W_5UTR	chrXVI	576458	+	GGCGCGCCGGTCTATATGATAGAACTAATTCTTCATTCAAGAAAGTTTTTGTTGTACGTAATATAGAAGGACAACTACAGCCAGTCGAAGGAAAAAAAATTCCAAAAAAAATGCTAACCTTTAGCAAGAAAATTTCTTTTGTCAAACCTCCA	1	chrXVI_576347_G_C	34	1	0	firstTileUTR	FALSE
firstTileUTR_06891	YPR009W_5UTR_0	YPR009W_5UTR	chrXVI	576458	+	GGCGCGCCGGTCTATATGATAGAACTAATTCTTCATTCAAGAAAGTTTTTGTTGTACGTAATATAGAAGGACAACTACAGCCAGTCGAAGGAAAAAAAATTCCAAAAAAAATGCTAACGTTTAGCAAGAAAATTTCTTTTGTCAAACCTCCA	1	chrXVI_576347_G_C	34	2	0	firstTileUTR	FALSE
firstTileUTR_06892	YPR011C_5UTR_0	YPR011C_5UTR	chrXVI	584145	-	GGCGCGCCACTGGCAATCATAATCATTTTGACGAACTGCGGACATCGAGAGTACCCTGCAAATATATCTAGAAAAAGAGGTAAAAAAATATTGAAGGGTCAACCTGAAAAAAATTGAAAAGTGAAAATAGATCTGCTGATAAATAATGCACG	1	chrXVI_584269_T_A	21	1	0	firstTileUTR	FALSE
firstTileUTR_06893	YPR011C_5UTR_0	YPR011C_5UTR	chrXVI	584145	-	GGCGCGCCACTGGCAATCATAATCATTTTGACGAACTGCGGACATCGAGAGTACCCTGCAAATATATCTAGAAAAAGAGGTAAAAAAATATTGAAGGGTCAACCTGAAAAAAATTGAAAAGTGAAAATAGAACTGCTGATAAATAATGCACG	1	chrXVI_584269_T_A	21	2	0	firstTileUTR	FALSE
firstTileUTR_06894	YPR016C_5UTR_0	YPR016C_5UTR	chrXVI	593161	-	GGCGCGCCGAGGCTTCTTTTAATTATGCAATATTGAATATTGCGTTACATACAGTAAAAGAAAAAATCTGCACAAAGGAATATGGGTTTAAATCTTTAATTAATAAAAATTTTCCGAAAATTTTCGTTTGGCCCTCGGAAAAAACGGGTAAT	1	chrXVI_593213_GA_G	93	1	0	firstTileUTR	FALSE
firstTileUTR_06895	YPR016C_5UTR_0	YPR016C_5UTR	chrXVI	593161	-	GGCGCGCCGAGGCTTCTTTTAATTATGCAATATTGAATATTGCGTTACATACAGTAAAAGAAAAATCTGCACAAAGGAATATGGGTTTAAATCTTTAATTAATAAAAATTTTCCGAAAATTTTCGTTTGGCCCTCGGAAAAAACGGGTAAT	1	chrXVI_593213_GA_G	93	2	0	firstTileUTR	FALSE
firstTileUTR_06896	YPR022C_5UTR_0	YPR022C_5UTR	chrXVI	607349	-	GGCGCGCCGGTCACTTTTTATAATTATAAACATAGTAGATGAGTCCTAGAATCTCAATACAGCCTTTAAAACTATTAAAGAAGCTGTTCGCAACTCACAAAAAAAATAAAAAAATAAAGCAGAACGAAAAAAAAAAAAAACAAAAAAAACAG	3	chrXVI_607353_C_T;chrXVI_607467_GAAAA_G;chrXVI_607482_CA_C	141;27;12	111	0	firstTileUTR	FALSE
firstTileUTR_06897	YPR022C_5UTR_0	YPR022C_5UTR	chrXVI	607349	-	GGCGCGCCGGTTACTTTTTATAATTATAAACATAGTAGATGAGTCCTAGAATCTCAATACAGCCTTTAAAACTATTAAAGAAGCTGTTCGCAACTCACAAAAAAAATAAAAAAATAAAGCAGAACGAAAAAAAAAAAAAACAAAAAAAACAG	3	chrXVI_607353_C_T;chrXVI_607467_GAAAA_G;chrXVI_607482_CA_C	141;27;12	211	0	firstTileUTR	FALSE
firstTileUTR_06898	YPR022C_5UTR_0	YPR022C_5UTR	chrXVI	607349	-	GGCGCGCCGGTCACTTTTTATAATTATAAACATAGTAGATGAGTCCTAGAATCTCAATACAGCCTTTAAAACTATTAAAGAAGCTGTTCGCAACTCACAAAAAAAATAAAAAAATAAAGCAGAACGAAAAAAAAAACAAAAAAAACAG	3	chrXVI_607353_C_T;chrXVI_607467_GAAAA_G;chrXVI_607482_CA_C	141;27;12	121	0	firstTileUTR	FALSE
firstTileUTR_06899	YPR022C_5UTR_0	YPR022C_5UTR	chrXVI	607349	-	GGCGCGCCGGTCACTTTTTATAATTATAAACATAGTAGATGAGTCCTAGAATCTCAATACAGCCTTTAAAACTATTAAAGAAGCTGTTCGCAACTCACAAAAAAAATAAAAAAATAAAGCAGAACGAAAAAAAAAAAAAACAAAAAAACAG	3	chrXVI_607353_C_T;chrXVI_607467_GAAAA_G;chrXVI_607482_CA_C	141;27;12	112	0	firstTileUTR	FALSE
firstTileUTR_06900	YPR022C_5UTR_0	YPR022C_5UTR	chrXVI	607349	-	GGCGCGCCGGTTACTTTTTATAATTATAAACATAGTAGATGAGTCCTAGAATCTCAATACAGCCTTTAAAACTATTAAAGAAGCTGTTCGCAACTCACAAAAAAAATAAAAAAATAAAGCAGAACGAAAAAAAAAACAAAAAAACAG	3	chrXVI_607353_C_T;chrXVI_607467_GAAAA_G;chrXVI_607482_CA_C	141;27;12	222	0	firstTileUTR	FALSE
firstTileUTR_06901	YPR023C_5UTR_0	YPR023C_5UTR	chrXVI	610071	-	GGCGCGCCACAGATGCTAATGCAAAATGCTATATGCTTTTAACGACTGTTTTGCAATATACCCTTTTACGTTTCTGGTCGGGATTTCGGATGCATCTTTATTTTCATCTTTCGTGAAATGCGATATGTGGCGATCGCCGGAGGAACGGCCCC	2	chrXVI_610123_A_T;chrXVI_610143_G_T	93;73	11	0	firstTileUTR	TRUE
firstTileUTR_06902	YPR023C_5UTR_0	YPR023C_5UTR	chrXVI	610071	-	GGCGCGCCACAGATGCTAATGCAAAATGCTATATGCTTTTAACGACTGTTTTGCAATATTCCCTTTTACGTTTCTGGTCGGGATTTCGGATGCATCTTTATTTTCATCTTTCGTGAAATGCGATATGTGGCGATCGCCGGAGGAACGGCCCC	2	chrXVI_610123_A_T;chrXVI_610143_G_T	93;73	21	0	firstTileUTR	TRUE
firstTileUTR_06903	YPR023C_5UTR_0	YPR023C_5UTR	chrXVI	610071	-	GGCGCGCCACAGATGCTAATGCAAAATGCTATATGCTTTTAACGACTGTTTTGCAATATACCCTTTTACGTTTCTGGTCTGGATTTCGGATGCATCTTTATTTTCATCTTTCGTGAAATGCGATATGTGGCGATCGCCGGAGGAACGGCCCC	2	chrXVI_610123_A_T;chrXVI_610143_G_T	93;73	12	0	firstTileUTR	TRUE
firstTileUTR_06904	YPR023C_5UTR_0	YPR023C_5UTR	chrXVI	610071	-	GGCGCGCCACAGATGCTAATGCAAAATGCTATATGCTTTTAACGACTGTTTTGCAATATTCCCTTTTACGTTTCTGGTCTGGATTTCGGATGCATCTTTATTTTCATCTTTCGTGAAATGCGATATGTGGCGATCGCCGGAGGAACGGCCCC	2	chrXVI_610123_A_T;chrXVI_610143_G_T	93;73	22	0	firstTileUTR	TRUE
firstTileUTR_06905	YPR024W_5UTR_0	YPR024W_5UTR	chrXVI	610306	+	GGCGCGCCACAGGAGCTACCACTCCTCGAAGAAAGAGGTACCATGTGATTCGAGATTACTAACCAACCGATGCTGATAGAAAAAGGTGGCGAAGATTGGGGGCCGTTCCTCCGGCGATCGCCACATATCGCATTTCACGAAAGATGAAAATA	2	chrXVI_610223_C_T;chrXVI_610298_G_A	62;137	11	0	firstTileUTR	FALSE
firstTileUTR_06906	YPR024W_5UTR_0	YPR024W_5UTR	chrXVI	610306	+	GGCGCGCCACAGGAGCTACCACTCCTCGAAGAAAGAGGTACCATGTGATTCGAGATTACTAACCAACCGATGCTGATAGAAAAAGGTGGCAAAGATTGGGGGCCGTTCCTCCGGCGATCGCCACATATCGCATTTCACGAAAGATGAAAATA	2	chrXVI_610223_C_T;chrXVI_610298_G_A	62;137	21	0	firstTileUTR	FALSE
firstTileUTR_06907	YPR024W_5UTR_0	YPR024W_5UTR	chrXVI	610306	+	GGCGCGCCACAGGAGTTACCACTCCTCGAAGAAAGAGGTACCATGTGATTCGAGATTACTAACCAACCGATGCTGATAGAAAAAGGTGGCGAAGATTGGGGGCCGTTCCTCCGGCGATCGCCACATATCGCATTTCACGAAAGATGAAAATA	2	chrXVI_610223_C_T;chrXVI_610298_G_A	62;137	12	0	firstTileUTR	FALSE
firstTileUTR_06908	YPR024W_5UTR_0	YPR024W_5UTR	chrXVI	610306	+	GGCGCGCCACAGGAGTTACCACTCCTCGAAGAAAGAGGTACCATGTGATTCGAGATTACTAACCAACCGATGCTGATAGAAAAAGGTGGCAAAGATTGGGGGCCGTTCCTCCGGCGATCGCCACATATCGCATTTCACGAAAGATGAAAATA	2	chrXVI_610223_C_T;chrXVI_610298_G_A	62;137	22	0	firstTileUTR	FALSE
firstTileUTR_06909	YPR029C_5UTR_0	YPR029C_5UTR	chrXVI	627011	-	GGCGCGCCATTTCTTCTCCAATATTAGCAGTATAAAATCTCGAAAAAGTATGATTTAGTTGTAATTCTCATATGGCCAAGCCCACTAAATTCAGTGAATACAAACAGCTAAGGACGTCAAAACTCAGAGTCGGGTAATCTTCATTTGAATTT	1	chrXVI_627152_A_AT	4	1	0	firstTileUTR	FALSE
firstTileUTR_06910	YPR029C_5UTR_0	YPR029C_5UTR	chrXVI	627011	-	GGCGCGCCATTTCTTCTCCAATATTAGCAGTATAAAATCTCGAAAAAGTATGATTTAGTTGTAATTCTCATATGGCCAAGCCCACTAAATTCAGTGAATACAAACAGCTAAGGACGTCAAAACTCAGAGTCGGGTAATCTTCATTTGAATTTT	1	chrXVI_627152_A_AT	4	2	0	firstTileUTR	FALSE
firstTileUTR_06911	YPR036W_5UTR_0	YPR036W_5UTR	chrXVI	643780	+	GGCGCGCCATTCTTTTATCAGGAAAACAGTCATATACAATACTTTTTTTTTTTTTCATTATCAAACCTTTTTTTTTTTCCTGGTCTGGTTTGGGAAGAAAAAGCTCTCCCCCTCGTGTAATTATGCACGGGTAGGTAGGGTAATGGCATGAG	1	chrXVI_643709_GA_GAA	74	1	0	firstTileUTR	TRUE
firstTileUTR_06912	YPR036W_5UTR_0	YPR036W_5UTR	chrXVI	643780	+	GGCGCGCCATTCTTTTATCAGGAAAACAGTCATATACAATACTTTTTTTTTTTTTCATTATCAAACCTTTTTTTTTTTTCCTGGTCTGGTTTGGGAAGAAAAAGCTCTCCCCCTCGTGTAATTATGCACGGGTAGGTAGGGTAATGGCATGAG	1	chrXVI_643709_GA_GAA	74	2	0	firstTileUTR	TRUE
firstTileUTR_06913	YPR045C_5UTR_0	YPR045C_5UTR	chrXVI	656610	-	GGCGCGCCGGTTTCTTTACGAGACAGCCAAATCTCTATTTTTTGTCATGTTCAGTCCTTTTTTACTCAAAAATTCCAAACCGTGAAGGATGATGCATGTTGACAATAAATGATAGCCGTCATCACATACAGTGTGCAATATCTAGATACTTC	2	chrXVI_656677_C_T;chrXVI_656737_G_A	78;18	11	0	firstTileUTR	TRUE
firstTileUTR_06914	YPR045C_5UTR_0	YPR045C_5UTR	chrXVI	656610	-	GGCGCGCCGGTTTCTTTACGAGACAGCCAAATCTCTATTTTTTGTCATGTTCAGTCCTTTTTTACTCAAAAATTTCAAACCGTGAAGGATGATGCATGTTGACAATAAATGATAGCCGTCATCACATACAGTGTGCAATATCTAGATACTTC	2	chrXVI_656677_C_T;chrXVI_656737_G_A	78;18	21	0	firstTileUTR	TRUE
firstTileUTR_06915	YPR045C_5UTR_0	YPR045C_5UTR	chrXVI	656610	-	GGCGCGCCGGTTTCTTTACGAGACAGCCAAATCTCTATTTTTTGTCATGTTCAGTCCTTTTTTACTCAAAAATTCCAAACCGTGAAGGATGATGCATGTTGACAATAAATGATAGCCGTCATCACATACAGTGTACAATATCTAGATACTTC	2	chrXVI_656677_C_T;chrXVI_656737_G_A	78;18	12	0	firstTileUTR	TRUE
firstTileUTR_06916	YPR045C_5UTR_0	YPR045C_5UTR	chrXVI	656610	-	GGCGCGCCGGTTTCTTTACGAGACAGCCAAATCTCTATTTTTTGTCATGTTCAGTCCTTTTTTACTCAAAAATTTCAAACCGTGAAGGATGATGCATGTTGACAATAAATGATAGCCGTCATCACATACAGTGTACAATATCTAGATACTTC	2	chrXVI_656677_C_T;chrXVI_656737_G_A	78;18	22	0	firstTileUTR	TRUE
firstTileUTR_06917	YPR046W_5UTR_0	YPR046W_5UTR	chrXVI	656789	+	GGCGCGCCGGTATGAACTCCCCACGACAGGAAGAAATGGTTAGAAGTATCTAGATATTGCACACTGTATGTGATGACGGCTATCATTTATTGTCAACATGCATCATCCTTCACGGTTTGGAATTTTTGAGTAAAAAAGGACTGAACATGACA	2	chrXVI_656677_C_T;chrXVI_656737_G_A	33;93	11	0	firstTileUTR	FALSE
firstTileUTR_06918	YPR046W_5UTR_0	YPR046W_5UTR	chrXVI	656789	+	GGCGCGCCGGTATGAACTCCCCACGACAGGAAGAAATGGTTAGAAGTATCTAGATATTGCACACTGTATGTGATGACGGCTATCATTTATTGTCAACATGCATCATCCTTCACGGTTTGAAATTTTTGAGTAAAAAAGGACTGAACATGACA	2	chrXVI_656677_C_T;chrXVI_656737_G_A	33;93	21	0	firstTileUTR	FALSE
firstTileUTR_06919	YPR046W_5UTR_0	YPR046W_5UTR	chrXVI	656789	+	GGCGCGCCGGTATGAACTCCCCACGACAGGAAGAAATGGTTAGAAGTATCTAGATATTGTACACTGTATGTGATGACGGCTATCATTTATTGTCAACATGCATCATCCTTCACGGTTTGGAATTTTTGAGTAAAAAAGGACTGAACATGACA	2	chrXVI_656677_C_T;chrXVI_656737_G_A	33;93	12	0	firstTileUTR	FALSE
firstTileUTR_06920	YPR046W_5UTR_0	YPR046W_5UTR	chrXVI	656789	+	GGCGCGCCGGTATGAACTCCCCACGACAGGAAGAAATGGTTAGAAGTATCTAGATATTGTACACTGTATGTGATGACGGCTATCATTTATTGTCAACATGCATCATCCTTCACGGTTTGAAATTTTTGAGTAAAAAAGGACTGAACATGACA	2	chrXVI_656677_C_T;chrXVI_656737_G_A	33;93	22	0	firstTileUTR	FALSE
firstTileUTR_06921	YPR047W_5UTR_0	YPR047W_5UTR	chrXVI	657469	+	GGCGCGCCAGTTCCTTAATTTTCCTACCTTTTTTTTTTCTCGAAGATTCAAACCTTAATTAAGTAACTATTATTATTAGCGTTGTCAGTATTAAAATTATTTGAATATATAAATAGCATTAGAAGATAAAAATCAAATTGTGTAGGATATGT	3	chrXVI_657410_G_A;chrXVI_657438_GA_G;chrXVI_657450_G_T	86;114;126	111	0	firstTileUTR	TRUE
firstTileUTR_06922	YPR047W_5UTR_0	YPR047W_5UTR	chrXVI	657469	+	GGCGCGCCAGTTCCTTAATTTTCCTACCTTTTTTTTTTCTCGAAGATTCAAACCTTAATTAAGTAATTATTATTATTAGCGTTGTCAGTATTAAAATTATTTGAATATATAAATAGCATTAGAAGATAAAAATCAAATTGTGTAGGATATGT	3	chrXVI_657410_G_A;chrXVI_657438_GA_G;chrXVI_657450_G_T	86;114;126	211	0	firstTileUTR	TRUE
firstTileUTR_06923	YPR047W_5UTR_0	YPR047W_5UTR	chrXVI	657469	+	GGCGCGCCAGTTCCTTAATTTTCCTACCTTTTTTTTTCTCGAAGATTCAAACCTTAATTAAGTAACTATTATTATTAGCGTTGTCAGTATTAAAATTATTTGAATATATAAATAGCATTAGAAGATAAAAATCAAATTGTGTAGGATATGT	3	chrXVI_657410_G_A;chrXVI_657438_GA_G;chrXVI_657450_G_T	86;114;126	121	0	firstTileUTR	TRUE
firstTileUTR_06924	YPR047W_5UTR_0	YPR047W_5UTR	chrXVI	657469	+	GGCGCGCCAGTTCCTTAATTTTCCTAACTTTTTTTTTTCTCGAAGATTCAAACCTTAATTAAGTAACTATTATTATTAGCGTTGTCAGTATTAAAATTATTTGAATATATAAATAGCATTAGAAGATAAAAATCAAATTGTGTAGGATATGT	3	chrXVI_657410_G_A;chrXVI_657438_GA_G;chrXVI_657450_G_T	86;114;126	112	0	firstTileUTR	TRUE
firstTileUTR_06925	YPR047W_5UTR_0	YPR047W_5UTR	chrXVI	657469	+	GGCGCGCCAGTTCCTTAATTTTCCTAACTTTTTTTTTCTCGAAGATTCAAACCTTAATTAAGTAATTATTATTATTAGCGTTGTCAGTATTAAAATTATTTGAATATATAAATAGCATTAGAAGATAAAAATCAAATTGTGTAGGATATGT	3	chrXVI_657410_G_A;chrXVI_657438_GA_G;chrXVI_657450_G_T	86;114;126	222	0	firstTileUTR	TRUE
firstTileUTR_06926	YPR054W_5UTR_0	YPR054W_5UTR	chrXVI	665584	+	GGCGCGCCGCCCTTTTTCTATATCTATACATATGATTAAATAAATAAATAAAAAAATTGTATTATTAATATATATTTTATCATCATCGAGTGTTTTTCCTTTTATGTGGCCAGCCGGCCATGCATTAGGAACGTAGACCGAGTGCAGCTCTT	3	chrXVI_665441_A_G;chrXVI_665472_T_C;chrXVI_665504_C_T	2;33;65	111	0	firstTileUTR	TRUE
firstTileUTR_06927	YPR054W_5UTR_0	YPR054W_5UTR	chrXVI	665584	+	GGCGCGCCGCCCTTTTTCTATATCTATACATATGATTAAATAAATAAATAAAAAAATTGTATTATTAATATATATTTTATCATCATCGAGTGTTTTTCCTTTTATGTGGCCAGCCGGCCATGCATTAGGAACGTAGACCGAGTGCAGCTCCT	3	chrXVI_665441_A_G;chrXVI_665472_T_C;chrXVI_665504_C_T	2;33;65	211	0	firstTileUTR	TRUE
firstTileUTR_06928	YPR054W_5UTR_0	YPR054W_5UTR	chrXVI	665584	+	GGCGCGCCGCCCTTTTTCTATATCTATACATATGATTAAATAAATAAATAAAAAAATTGTATTATTAATATATATTTTATCATCATCGAGTGTTTTTCCTTTTATGTGGCCAGCCGGCCGTGCATTAGGAACGTAGACCGAGTGCAGCTCTT	3	chrXVI_665441_A_G;chrXVI_665472_T_C;chrXVI_665504_C_T	2;33;65	121	0	firstTileUTR	TRUE
firstTileUTR_06929	YPR054W_5UTR_0	YPR054W_5UTR	chrXVI	665584	+	GGCGCGCCGCCCTTTTTCTATATCTATACATATGATTAAATAAATAAATAAAAAAATTGTATTATTAATATATATTTTATCATCATCAAGTGTTTTTCCTTTTATGTGGCCAGCCGGCCATGCATTAGGAACGTAGACCGAGTGCAGCTCTT	3	chrXVI_665441_A_G;chrXVI_665472_T_C;chrXVI_665504_C_T	2;33;65	112	0	firstTileUTR	TRUE
firstTileUTR_06930	YPR054W_5UTR_0	YPR054W_5UTR	chrXVI	665584	+	GGCGCGCCGCCCTTTTTCTATATCTATACATATGATTAAATAAATAAATAAAAAAATTGTATTATTAATATATATTTTATCATCATCAAGTGTTTTTCCTTTTATGTGGCCAGCCGGCCGTGCATTAGGAACGTAGACCGAGTGCAGCTCCT	3	chrXVI_665441_A_G;chrXVI_665472_T_C;chrXVI_665504_C_T	2;33;65	222	0	firstTileUTR	TRUE
firstTileUTR_06931	YPR055W_5UTR_0	YPR055W_5UTR	chrXVI	667629	+	GGCGCGCCATCTTGTTTATACTCCTATATTTAACAAGTAGCAGACTTTGTTTAGTTGTATACTTATTGTTATTTGAAATGGTTAACAAGAAACTATTTGAGCGTTACCCGCCATAAAGTTTACGTCAAAGAAAGAAGAATTGTTACGGTCAG	1	chrXVI_667520_T_G	36	1	0	firstTileUTR	TRUE
firstTileUTR_06932	YPR055W_5UTR_0	YPR055W_5UTR	chrXVI	667629	+	GGCGCGCCATCTTGTTTATACTCCTATATTTAACAAGTAGCAGACTTTGTTTAGTTGTATACTTATTGTTATTTGAAATGGTTAACAAGAAACTATTTGAGCGTTACCCGCCATAACGTTTACGTCAAAGAAAGAAGAATTGTTACGGTCAG	1	chrXVI_667520_T_G	36	2	0	firstTileUTR	TRUE
firstTileUTR_06933	YPR060C_5UTR_0	YPR060C_5UTR	chrXVI	675690	-	GGCGCGCCGTTTCAACTTTTCAATACTTTTTTTCTTCTTTTCTTCGAACTTCGAAGATTATAGAGATCCATTGAAAATTTACGATAAAGGAAATGCAACACGAAGTTTGAAAAAAAGTTGATATTGAAAAAAAAAAAAAAAGAGAACCAAAA	1	chrXVI_675808_GAA_GA	27	1	0	firstTileUTR	FALSE
firstTileUTR_06934	YPR060C_5UTR_0	YPR060C_5UTR	chrXVI	675690	-	GGCGCGCCGTTTCAACTTTTCAATACTTTTTTTCTTCTTTTCTTCGAACTTCGAAGATTATAGAGATCCATTGAAAATTTACGATAAAGGAAATGCAACACGAAGTTTGAAAAAAAGTTGATATTGAAAAAAAAAAAAAAGAGAACCAAAA	1	chrXVI_675808_GAA_GA	27	2	0	firstTileUTR	FALSE
firstTileUTR_06935	YPR062W_5UTR_0	YPR062W_5UTR	chrXVI	677136	+	GGCGCGCCGGCTCTCATCAACATAAAACAATGGCTTGTAGATCTCATTGTCGAATTGAAAATGAACTTTTTAATTTCGCAAAAAAAAAAAGAAAAGTTCAGGGTCTCCGGGTACTACCGCCCCTGCAAGGAATGACCGGTGATAATGGAAGA	1	chrXVI_677102_A_G	111	1	0	firstTileUTR	FALSE
firstTileUTR_06936	YPR062W_5UTR_0	YPR062W_5UTR	chrXVI	677136	+	GGCGCGCCGGCTCTCATCAACATAAAACAATGGCTTGTAGACCTCATTGTCGAATTGAAAATGAACTTTTTAATTTCGCAAAAAAAAAAAGAAAAGTTCAGGGTCTCCGGGTACTACCGCCCCTGCAAGGAATGACCGGTGATAATGGAAGA	1	chrXVI_677102_A_G	111	2	0	firstTileUTR	FALSE
firstTileUTR_06937	YPR069C_5UTR_0	YPR069C_5UTR	chrXVI	685461	-	GGCGCGCCGCTCTTCTTGACTGAACTACTATGTGAAGCGTACAAGATACTAAATTACTAAGTCAGTTTTATATCACAGCTATTCCTTATCTCATGCCAATAGCATTTTTAGAGAAAAAAATGAAAGGTGAAAAAATTTTTTTTCTCAAGCAA	1	chrXVI_685589_T_A	17	1	0	firstTileUTR	FALSE
firstTileUTR_06938	YPR069C_5UTR_0	YPR069C_5UTR	chrXVI	685461	-	GGCGCGCCGCTCTTCTTGACTGAACTACTATGTGAAGCGTACAAGATACTAAATTACTAAGTCAGTTTTATATCACAGCTATTCCTTATCTCATGCCAATAGCATTTTTAGAGAAAAAAATGAAAGGTGAAAAAAATTTTTTTCTCAAGCAA	1	chrXVI_685589_T_A	17	2	0	firstTileUTR	FALSE
firstTileUTR_06939	YPR080W_5UTR_0	YPR080W_5UTR	chrXVI	700563	+	GGCGCGCCGCTTTCTTTCTAATGAGCAAGAAGTAAAAAAAGTTGTAATAGAACAAGAAAAATGAAACTGAAACTTGAGAAATTGAAGACCGTTTATTAACTTAAATATCAATGGGAGGTCATCGAAAGAGAAAAAAATCAAAAAAAAAAATT	2	chrXVI_700433_A_T;chrXVI_700480_C_T	15;62	11	0	firstTileUTR	FALSE
firstTileUTR_06940	YPR080W_5UTR_0	YPR080W_5UTR	chrXVI	700563	+	GGCGCGCCGCTTTCTTTCTAATGAGCAAGAAGTAAAAAAAGTTGTAATAGAACAAGAAAAATGAAACTGAAACTTGAGAAATTGAAGACCGTTTATTAACTTAAATATCAATGGGAGGTCATCGAAAGAGAAAAAAAACAAAAAAAAAAATT	2	chrXVI_700433_A_T;chrXVI_700480_C_T	15;62	21	0	firstTileUTR	FALSE
firstTileUTR_06941	YPR080W_5UTR_0	YPR080W_5UTR	chrXVI	700563	+	GGCGCGCCGCTTTCTTTCTAATGAGCAAGAAGTAAAAAAAGTTGTAATAGAACAAGAAAAATGAAACTGAAACTTGAGAAATTGAAGACCATTTATTAACTTAAATATCAATGGGAGGTCATCGAAAGAGAAAAAAATCAAAAAAAAAAATT	2	chrXVI_700433_A_T;chrXVI_700480_C_T	15;62	12	0	firstTileUTR	FALSE
firstTileUTR_06942	YPR080W_5UTR_0	YPR080W_5UTR	chrXVI	700563	+	GGCGCGCCGCTTTCTTTCTAATGAGCAAGAAGTAAAAAAAGTTGTAATAGAACAAGAAAAATGAAACTGAAACTTGAGAAATTGAAGACCATTTATTAACTTAAATATCAATGGGAGGTCATCGAAAGAGAAAAAAAACAAAAAAAAAAATT	2	chrXVI_700433_A_T;chrXVI_700480_C_T	15;62	22	0	firstTileUTR	FALSE
firstTileUTR_06943	YPR093C_5UTR_0	YPR093C_5UTR	chrXVI	720488	-	GGCGCGCCATCTTTTTTTCTATTTTTTTTTCTCACTTTCTGTTCTTCCATATATGCATTACTTGCCATATTTCTCACTTACTAAGGCATTCAACATAGAAAATGAAGATGGATACAAAAAAGATCCACACACATACAAGCCTCCAACAAAAA	1	chrXVI_720561_C_A	72	1	0	firstTileUTR	TRUE
firstTileUTR_06944	YPR093C_5UTR_0	YPR093C_5UTR	chrXVI	720488	-	GGCGCGCCATCTTTTTTTCTATTTTTTTTTCTCACTTTCTGTTCTTCCATATATGCATTACTTGCCATATTTCTCACTTAATAAGGCATTCAACATAGAAAATGAAGATGGATACAAAAAAGATCCACACACATACAAGCCTCCAACAAAAA	1	chrXVI_720561_C_A	72	2	0	firstTileUTR	TRUE
firstTileUTR_06945	YPR094W_5UTR_0	YPR094W_5UTR	chrXVI	720596	+	GGCGCGCCGTATCCATCTTCATTTTCTATGTTGAATGCCTTAGTAAGTGAGAAATATGGCAAGTAATGCATATATGGAAGAACAGAAAGTGAGAAAAAAAAATAGAAAAAAAGATGCAAGGAGTTGAGCCAAGGGAGAGACCATACCCTCAG	1	chrXVI_720561_C_A	110	1	0	firstTileUTR	FALSE
firstTileUTR_06946	YPR094W_5UTR_0	YPR094W_5UTR	chrXVI	720596	+	GGCGCGCCGTATCCATCTTCATTTTCTATGTTGAATGCCTTATTAAGTGAGAAATATGGCAAGTAATGCATATATGGAAGAACAGAAAGTGAGAAAAAAAAATAGAAAAAAAGATGCAAGGAGTTGAGCCAAGGGAGAGACCATACCCTCAG	1	chrXVI_720561_C_A	110	2	0	firstTileUTR	FALSE
firstTileUTR_06947	YPR097W_5UTR_0	YPR097W_5UTR	chrXVI	725158	+	GGCGCGCCATTTATCTGTCTTATGAGAGGCGAAACAGGCGTAAGCATTAAAAACCCAAGGCCATCTCGTCCTTTTTCTTGTTTTTGGCGTAAAGGAGATGTTGAAAATATTAGGAAAAGTGATATAGGGAACGAAAAGAAAATAGACGCTAA	1	chrXVI_725082_A_T	69	1	0	firstTileUTR	FALSE
firstTileUTR_06948	YPR097W_5UTR_0	YPR097W_5UTR	chrXVI	725158	+	GGCGCGCCATTTATCTGTCTTATGAGAGGCGAAACAGGCGTAAGCATTAAAAACCCAAGGCCATCTCGTCCTTTTTCTTGTTTATGGCGTAAAGGAGATGTTGAAAATATTAGGAAAAGTGATATAGGGAACGAAAAGAAAATAGACGCTAA	1	chrXVI_725082_A_T	69	2	0	firstTileUTR	FALSE
firstTileUTR_06949	YPR102C_5UTR_0	YPR102C_5UTR	chrXVI	731783	-	GGCGCGCCCCTTCCACTGAAAAAAAAATAATATTAGTTGAAATACAATAAAATATGAACTAAGAAAGAAGCCTGCGGTTACTATCAAGATGTATCAAACAATGAAACTTTCGCATAGCTGAGTGGTAAGTGGGCTACCTTTGCTAGTGAAAC	1	chrXVI_731793_GAA_GAAA	135	1	0	firstTileUTR	FALSE
firstTileUTR_06950	YPR102C_5UTR_0	YPR102C_5UTR	chrXVI	731783	-	GGCGCGCCCCTTCCACTGAAAAAAAAAATAATATTAGTTGAAATACAATAAAATATGAACTAAGAAAGAAGCCTGCGGTTACTATCAAGATGTATCAAACAATGAAACTTTCGCATAGCTGAGTGGTAAGTGGGCTACCTTTGCTAGTGAAAC	1	chrXVI_731793_GAA_GAAA	135	2	0	firstTileUTR	FALSE
firstTileUTR_06951	YPR103W_5UTR_0	YPR103W_5UTR	chrXVI	732281	+	GGCGCGCCATTCTCTTTTGAAAATTGATATATTGAAGCCTTTCTTTACAATTCACCTTGCATTATTGAAGGAGTGCTATTCTTCGTTTTGCCACCCTTTTGCTGTTTTCCCTCATATCACATAATACCCGGAGAGGCTCTTTCCTGCGACAG	1	chrXVI_732154_C_T	18	1	0	firstTileUTR	TRUE
firstTileUTR_06952	YPR103W_5UTR_0	YPR103W_5UTR	chrXVI	732281	+	GGCGCGCCATTCTCTTTTGAAAATTGATATATTGAAGCCTTTCTTTACAATTCACCTTGCATTATTGAAGGAGTGCTATTCTTCGTTTTGCCACCCTTTTGCTGTTTTCCCTCATATCACATAATACCCGGAGAAGCTCTTTCCTGCGACAG	1	chrXVI_732154_C_T	18	2	0	firstTileUTR	TRUE
firstTileUTR_06953	YPR104C_5UTR_0	YPR104C_5UTR	chrXVI	736709	-	GGCGCGCCACTCCTTTCTTAGCTTGGTGACGGAATATATTTCAAAGGTTCCTTTGTTTATTTTTTATTAACGCTTTTAATTTTTCTTGTCTTAGTCTTCGTAATTTCCAGTTAATCGCAACGTTCAGAATGATAGTATGGCGCTATCATGTT	1	chrXVI_736718_C_G	136	1	0	firstTileUTR	TRUE
firstTileUTR_06954	YPR104C_5UTR_0	YPR104C_5UTR	chrXVI	736709	-	GGCGCGCCACTCCTTTGTTAGCTTGGTGACGGAATATATTTCAAAGGTTCCTTTGTTTATTTTTTATTAACGCTTTTAATTTTTCTTGTCTTAGTCTTCGTAATTTCCAGTTAATCGCAACGTTCAGAATGATAGTATGGCGCTATCATGTT	1	chrXVI_736718_C_G	136	2	0	firstTileUTR	TRUE
firstTileUTR_06955	YPR105C_5UTR_0	YPR105C_5UTR	chrXVI	739642	-	GGCGCGCCGGTTTGTTTTCTATGTTCTATCTCTATCCCACACTTTTTTCACAATTCCTTTACAGGCGAAAATTCAAAAAAGTGACGTAAATGGAGTTCTAAAAGCTAAAGCAACAAGTTAATAAGGTTAGAAGATCGTAAATGTGTTTCAAA	1	chrXVI_739738_G_A	49	1	0	firstTileUTR	FALSE
firstTileUTR_06956	YPR105C_5UTR_0	YPR105C_5UTR	chrXVI	739642	-	GGCGCGCCGGTTTGTTTTCTATGTTCTATCTCTATCCCACACTTTTTTCACAATTCCTTTACAGGCGAAAATTCAAAAAAGTGACGTAAATGGAGTTCTAAAAACTAAAGCAACAAGTTAATAAGGTTAGAAGATCGTAAATGTGTTTCAAA	1	chrXVI_739738_G_A	49	2	0	firstTileUTR	FALSE
firstTileUTR_06957	YPR108W_5UTR_0	YPR108W_5UTR	chrXVI	742374	+	GGCGCGCCAGAGATTTGTGTAGTGTTAACAATTAGGTTTTTCAATGCTGCCTTGTGTATATTAATCCTCAATGGGTGGCAAACTTAACTTATTCGGAAACTTGATTGAGCATGCATTTACGCGCCGTCGGTTATGATATGGGGAAAACAAGT	1	chrXVI_742334_A_G	105	1	0	firstTileUTR	TRUE
firstTileUTR_06958	YPR108W_5UTR_0	YPR108W_5UTR	chrXVI	742374	+	GGCGCGCCAGAGATTTGTGTAGTGTTAACAATTAGGTTTTTCAATGCCGCCTTGTGTATATTAATCCTCAATGGGTGGCAAACTTAACTTATTCGGAAACTTGATTGAGCATGCATTTACGCGCCGTCGGTTATGATATGGGGAAAACAAGT	1	chrXVI_742334_A_G	105	2	0	firstTileUTR	TRUE
firstTileUTR_06959	YPR109W_5UTR_0	YPR109W_5UTR	chrXVI	744479	+	GGCGCGCCAACCTTGTGCATGAAAGCATCATAGTCTTAAAGAAAAAATTTAAACTAAAATGCAGAATCAATTCTCATGGATTTTTTATATAAAAAGAAGCTAAATAAGTGTTAACTTTAGGGAAAAAATTTTGCCACCTGTCAGAATTGAAC	3	chrXVI_744403_A_C;chrXVI_744410_A_C;chrXVI_744459_A_G	69;76;125	111	0	firstTileUTR	FALSE
firstTileUTR_06960	YPR109W_5UTR_0	YPR109W_5UTR	chrXVI	744479	+	GGCGCGCCAACCTTGTGCATGAAAGCATCATAGTCTTAAAGAAAAAATTTAAACTAAAATGCAGAATCAATTCTCATGGATTTGTTATATAAAAAGAAGCTAAATAAGTGTTAACTTTAGGGAAAAAATTTTGCCACCTGTCAGAATTGAAC	3	chrXVI_744403_A_C;chrXVI_744410_A_C;chrXVI_744459_A_G	69;76;125	211	0	firstTileUTR	FALSE
firstTileUTR_06961	YPR109W_5UTR_0	YPR109W_5UTR	chrXVI	744479	+	GGCGCGCCAACCTTGTGCATGAAAGCATCATAGTCTTAAAGAAAAAATTTAAACTAAAATGCAGAATCAATTCTCAGGGATTTTTTATATAAAAAGAAGCTAAATAAGTGTTAACTTTAGGGAAAAAATTTTGCCACCTGTCAGAATTGAAC	3	chrXVI_744403_A_C;chrXVI_744410_A_C;chrXVI_744459_A_G	69;76;125	121	0	firstTileUTR	FALSE
firstTileUTR_06962	YPR109W_5UTR_0	YPR109W_5UTR	chrXVI	744479	+	GGCGCGCCAACCTTGTGCATGAAAGCACCATAGTCTTAAAGAAAAAATTTAAACTAAAATGCAGAATCAATTCTCATGGATTTTTTATATAAAAAGAAGCTAAATAAGTGTTAACTTTAGGGAAAAAATTTTGCCACCTGTCAGAATTGAAC	3	chrXVI_744403_A_C;chrXVI_744410_A_C;chrXVI_744459_A_G	69;76;125	112	0	firstTileUTR	FALSE
firstTileUTR_06963	YPR109W_5UTR_0	YPR109W_5UTR	chrXVI	744479	+	GGCGCGCCAACCTTGTGCATGAAAGCACCATAGTCTTAAAGAAAAAATTTAAACTAAAATGCAGAATCAATTCTCAGGGATTTGTTATATAAAAAGAAGCTAAATAAGTGTTAACTTTAGGGAAAAAATTTTGCCACCTGTCAGAATTGAAC	3	chrXVI_744403_A_C;chrXVI_744410_A_C;chrXVI_744459_A_G	69;76;125	222	0	firstTileUTR	FALSE
firstTileUTR_06964	YPR110C_5UTR_0	YPR110C_5UTR	chrXVI	746845	-	GGCGCGCCACCTACTTACTTTCATGCACTTGATACCTGCTCTTCTACATAATATGAGTGAAATTTTTTCTTTCAACTCATCGCAATAATTTTTTCACAAAATTTTTGTGAATCCAAGTCACTATAAACGGAATTAATAAATATTTGCAACAT	1	chrXVI_746899_AT_A	91	1	0	firstTileUTR	TRUE
firstTileUTR_06965	YPR110C_5UTR_0	YPR110C_5UTR	chrXVI	746845	-	GGCGCGCCACCTACTTACTTTCATGCACTTGATACCTGCTCTTCTACATAATATGAGTGAAATTTTTCTTTCAACTCATCGCAATAATTTTTTCACAAAATTTTTGTGAATCCAAGTCACTATAAACGGAATTAATAAATATTTGCAACAT	1	chrXVI_746899_AT_A	91	2	0	firstTileUTR	TRUE
firstTileUTR_06966	YPR111W_5UTR_0	YPR111W_5UTR	chrXVI	747269	+	GGCGCGCCGCTAATCACTATTGGAGTTACAAGTTTGTTGCGACAATACAGTTCATCATGATCTGTGATCTAGCCGACTACAGGTCCATTGATTTGTGTTTACTCTCAAAATCTTGTATGAGGTGTATGGGTTAATTATCCATTCAAAGACAA	1	chrXVI_747237_G_A	113	1	0	firstTileUTR	TRUE
firstTileUTR_06967	YPR111W_5UTR_0	YPR111W_5UTR	chrXVI	747269	+	GGCGCGCCGCTAATCACTATTGGAGTTACAAGTTTGTTGTGACAATACAGTTCATCATGATCTGTGATCTAGCCGACTACAGGTCCATTGATTTGTGTTTACTCTCAAAATCTTGTATGAGGTGTATGGGTTAATTATCCATTCAAAGACAA	1	chrXVI_747237_G_A	113	2	0	firstTileUTR	TRUE
firstTileUTR_06968	YPR113W_5UTR_0	YPR113W_5UTR	chrXVI	752232	+	GGCGCGCCATTTACATTACTTGAAGGCTCCACAGTGACGGCAAATAAACCATACCACCTCTCATGTTTTTTATGTTTTACTTATATACTAAAAGTGAAAAATCCTCGAGACGGAAAAAACAATAGGAGGGGCTTTCCCTATTGAGAAATAAT	1	chrXVI_752166_C_A	79	1	0	firstTileUTR	FALSE
firstTileUTR_06969	YPR113W_5UTR_0	YPR113W_5UTR	chrXVI	752232	+	GGCGCGCCATTTACATTACTTGAAGGCTCCACAGTGACGGCAAATAAACCATACCACCTCTCATGTTTTTTATTTTTTACTTATATACTAAAAGTGAAAAATCCTCGAGACGGAAAAAACAATAGGAGGGGCTTTCCCTATTGAGAAATAAT	1	chrXVI_752166_C_A	79	2	0	firstTileUTR	FALSE
firstTileUTR_06970	YPR114W_5UTR_0	YPR114W_5UTR	chrXVI	753223	+	GGCGCGCCGTCTTCTTCTTTTTCTTTTTGATCTGTCCAACAAACGTTTTTTCTCTCTCCTTGGCTTATGTTAAATATGCCCTCGGGAACTGCTCGAAAAAAACAGGAAAAAAACCGCGTTGAGAAAAAGTACCAACAATATGAAATTTTTCG	2	chrXVI_753173_G_A;chrXVI_753179_GA_G	95;101	11	0	firstTileUTR	TRUE
firstTileUTR_06971	YPR114W_5UTR_0	YPR114W_5UTR	chrXVI	753223	+	GGCGCGCCGTCTTCTTCTTTTTCTTTTTGATCTGTCCAACAAACGTTTTTTCTCTCTTCTTGGCTTATGTTAAATATGCCCTCGGGAACTGCTCGAAAAAAACAGGAAAAAAACCGCGTTGAGAAAAAGTACCAACAATATGAAATTTTTCG	2	chrXVI_753173_G_A;chrXVI_753179_GA_G	95;101	21	0	firstTileUTR	TRUE
firstTileUTR_06972	YPR114W_5UTR_0	YPR114W_5UTR	chrXVI	753223	+	GGCGCGCCGTCTTCTTCTTTTTCTTTTTGATCTGTCCAACAAACGTTTTTCTCTCTCCTTGGCTTATGTTAAATATGCCCTCGGGAACTGCTCGAAAAAAACAGGAAAAAAACCGCGTTGAGAAAAAGTACCAACAATATGAAATTTTTCG	2	chrXVI_753173_G_A;chrXVI_753179_GA_G	95;101	12	0	firstTileUTR	TRUE
firstTileUTR_06973	YPR114W_5UTR_0	YPR114W_5UTR	chrXVI	753223	+	GGCGCGCCGTCTTCTTCTTTTTCTTTTTGATCTGTCCAACAAACGTTTTTCTCTCTTCTTGGCTTATGTTAAATATGCCCTCGGGAACTGCTCGAAAAAAACAGGAAAAAAACCGCGTTGAGAAAAAGTACCAACAATATGAAATTTTTCG	2	chrXVI_753173_G_A;chrXVI_753179_GA_G	95;101	22	0	firstTileUTR	TRUE
firstTileUTR_06974	YPR129W_5UTR_0	YPR129W_5UTR	chrXVI	792665	+	GGCGCGCCGAATGCTTCTTCTACGACATCCTCACTATTCGTTTATTGTTCTTTCTGACTGCCTCCACGTTATTCTTTACAATCGCGGGTACAGTTTAATTTTTCCACCGTGTAAGGTGACGGGACTATGGTACTGGACTGAGGAATCATTAC	1	chrXVI_792584_A_T	64	1	0	firstTileUTR	TRUE
firstTileUTR_06975	YPR129W_5UTR_0	YPR129W_5UTR	chrXVI	792665	+	GGCGCGCCGAATGCTTCTTCTACGACATCCTCACTATTCGTTTATTGTTCTTTCTGACTGCCTCCACGTTATTCTTTACAATCGCGGGAACAGTTTAATTTTTCCACCGTGTAAGGTGACGGGACTATGGTACTGGACTGAGGAATCATTAC	1	chrXVI_792584_A_T	64	2	0	firstTileUTR	TRUE
firstTileUTR_06976	YPR139C_5UTR_0	YPR139C_5UTR	chrXVI	814116	-	GGCGCGCCAGTATTTCTATTACGTTACTCCAGTCACGTTGAGAAAAGGCTTCATCTTTTTCTTTTTTCTTGAGATAACTTTTTTCTTCTACCTTCACTCAGACCGAGATATCGGACCTCAAACATAGCGTTTTTTTTTGTAAAACACTTAAG	1	chrXVI_814192_T_C	69	1	0	firstTileUTR	TRUE
firstTileUTR_06977	YPR139C_5UTR_0	YPR139C_5UTR	chrXVI	814116	-	GGCGCGCCAGTATTTCTATTACGTTACTCCAGTCACGTTGAGAAAAGGCTTCATCTTTTTCTTTTTTCTTGAGATAACTTTTTCCTTCTACCTTCACTCAGACCGAGATATCGGACCTCAAACATAGCGTTTTTTTTTGTAAAACACTTAAG	1	chrXVI_814192_T_C	69	2	0	firstTileUTR	TRUE
firstTileUTR_06978	YPR140W_5UTR_0	YPR140W_5UTR	chrXVI	814301	+	GGCGCGCCGGTTTCTGCTGGAATTACTCAGCATACATGTTCCTCCATCCTTAAGTGTTTTACAAAAAAAAACGCTATGTTTGAGGTCCGATATCTCGGTCTGAGTGAAGGTAGAAGAAAAAAGTTATCTCAAGAAAAAAGAAAAAGATGAAG	1	chrXVI_814192_T_C	36	1	0	firstTileUTR	FALSE
firstTileUTR_06979	YPR140W_5UTR_0	YPR140W_5UTR	chrXVI	814301	+	GGCGCGCCGGTTTCTGCTGGAATTACTCAGCATACATGTTCCTCCATCCTTAAGTGTTTTACAAAAAAAAACGCTATGTTTGAGGTCCGATATCTCGGTCTGAGTGAAGGTAGAAGGAAAAAGTTATCTCAAGAAAAAAGAAAAAGATGAAG	1	chrXVI_814192_T_C	36	2	0	firstTileUTR	FALSE
firstTileUTR_06980	YPR144C_5UTR_0	YPR144C_5UTR	chrXVI	821446	-	GGCGCGCCAGATCTCTCTTCATGGCAATAGAGGATGATAATTACATCTCATCTCATCTCATCAAAACCGTAATACACTTTTTTTTTTCTCAGTTGGAAAATTTTAGTGAAAAATTTCAAGAATAGCCCTAAACCTTCAAATACGAGGATTAC	1	chrXVI_821586_A_G	5	1	0	firstTileUTR	FALSE
firstTileUTR_06981	YPR144C_5UTR_0	YPR144C_5UTR	chrXVI	821446	-	GGCGCGCCAGATCTCTCTTCATGGCAATAGAGGATGATAATTACATCTCATCTCATCTCATCAAAACCGTAATACACTTTTTTTTTTCTCAGTTGGAAAATTTTAGTGAAAAATTTCAAGAATAGCCCTAAACCTTCAAATACGAGGGTTAC	1	chrXVI_821586_A_G	5	2	0	firstTileUTR	FALSE
firstTileUTR_06982	YPR148C_5UTR_0	YPR148C_5UTR	chrXVI	828214	-	GGCGCGCCGATCATTATTATTTCAAGAGAAATGAAAACCAAAACTGGGATATGCGTGTCGAGTGCTAAAAAAAGCCAACTAGCGATTTAAGAGTGAGAAGTAATCCTCGTTAAAAGCGATGCAGAGCCAACTAACTAAACTGCTAACCTCGC	1	chrXVI_828256_T_G	103	1	0	firstTileUTR	FALSE
firstTileUTR_06983	YPR148C_5UTR_0	YPR148C_5UTR	chrXVI	828214	-	GGCGCGCCGATCATTATTATTTCAAGAGAAATGAAAACCAAAACTGGGAGATGCGTGTCGAGTGCTAAAAAAAGCCAACTAGCGATTTAAGAGTGAGAAGTAATCCTCGTTAAAAGCGATGCAGAGCCAACTAACTAAACTGCTAACCTCGC	1	chrXVI_828256_T_G	103	2	0	firstTileUTR	FALSE
firstTileUTR_06984	YPR162C_5UTR_0	YPR162C_5UTR	chrXVI	868323	-	GGCGCGCCACCGATATTAGTAGTTTATATTTGATATTTCTATCAGTATTATTTAGATTTTTTTTTTTTTTTTAATTGTTAATGCTTTTTCTTAGAACTTTCCAAAAACGAAAGGAAAATGGGACATTCAAAAACTTACCTCACATAGAAAAA	1	chrXVI_868371_ATTTTT_ATTTTTTTT	97	1	0	firstTileUTR	TRUE
firstTileUTR_06985	YPR162C_5UTR_0	YPR162C_5UTR	chrXVI	868323	-	GGCGCGCCACCGATATTAGTAGTTTATATTTGATATTTCTATCAGTATTATTTAGATTTTTTTTTTTTTTTTTTTAATTGTTAATGCTTTTTCTTAGAACTTTCCAAAAACGAAAGGAAAATGGGACATTCAAAAACTTACCTCACATAGAAAAA	1	chrXVI_868371_ATTTTT_ATTTTTTTT	97	2	0	firstTileUTR	TRUE
firstTileUTR_06986	YPR166C_5UTR_0	YPR166C_5UTR	chrXVI	876667	-	GGCGCGCCGTTTTTCCTTTCAATCCTCTTTATCGCAGTTTGGTTCTTAGTTTGAATATTCCTCTGTTTTCGCTCTTTTCTCGTACAGCGCGAATTCTCCGCCAGCTTTAGAAAGTTGTAATCATTGGTGTTATTAAGGAATAAATAATTAGT	2	chrXVI_876785_G_A;chrXVI_876797_G_GA	27;15	11	0	firstTileUTR	TRUE
firstTileUTR_06987	YPR166C_5UTR_0	YPR166C_5UTR	chrXVI	876667	-	GGCGCGCCGTTTTTCCTTTCAATCCTCTTTATCGCAGTTTGGTTCTTAGTTTGAATATTCCTCTGTTTTCGCTCTTTTCTCGTACAGCGCGAATTCTCCGCCAGCTTTAGAAAGTTGTAATCATTAGTGTTATTAAGGAATAAATAATTAGT	2	chrXVI_876785_G_A;chrXVI_876797_G_GA	27;15	21	0	firstTileUTR	TRUE
firstTileUTR_06988	YPR166C_5UTR_0	YPR166C_5UTR	chrXVI	876667	-	GGCGCGCCGTTTTTCCTTTCAATCCTCTTTATCGCAGTTTGGTTCTTAGTTTGAATATTCCTCTGTTTTCGCTCTTTTCTCGTACAGCGCGAATTCTCCGCCAGCTTTAGAAAGTTGTAATCATTGGTGTTATTAAGGAAATAAATAATTAGT	2	chrXVI_876785_G_A;chrXVI_876797_G_GA	27;15	12	0	firstTileUTR	TRUE
firstTileUTR_06989	YPR166C_5UTR_0	YPR166C_5UTR	chrXVI	876667	-	GGCGCGCCGTTTTTCCTTTCAATCCTCTTTATCGCAGTTTGGTTCTTAGTTTGAATATTCCTCTGTTTTCGCTCTTTTCTCGTACAGCGCGAATTCTCCGCCAGCTTTAGAAAGTTGTAATCATTAGTGTTATTAAGGAAATAAATAATTAGT	2	chrXVI_876785_G_A;chrXVI_876797_G_GA	27;15	22	0	firstTileUTR	TRUE
firstTileUTR_06990	YPR173C_5UTR_0	YPR173C_5UTR	chrXVI	887869	-	GGCGCGCCGCTTTATTTTTGTCTTCCATGTCCTCAACCCACGATTAAATCGTTCGATATCATGAAGTTCTTATTTTTTTTTTTTTTTCACCCAGCGGGGGTACCCGTAAAGCAATACAATAAATATCATCAAGCAAGAATAAATAGATGTAC	1	chrXVI_887933_ATT_ATTT	81	1	0	firstTileUTR	TRUE
firstTileUTR_06991	YPR173C_5UTR_0	YPR173C_5UTR	chrXVI	887869	-	GGCGCGCCGCTTTATTTTTGTCTTCCATGTCCTCAACCCACGATTAAATCGTTCGATATCATGAAGTTCTTATTTTTTTTTTTTTTTTCACCCAGCGGGGGTACCCGTAAAGCAATACAATAAATATCATCAAGCAAGAATAAATAGATGTAC	1	chrXVI_887933_ATT_ATTT	81	2	0	firstTileUTR	TRUE
firstTileUTR_06992	YPR176C_5UTR_0	YPR176C_5UTR	chrXVI	892084	-	GGCGCGCCAATTTTCTAGTGGAGAAAACAGAATCATTAGTAACAGTAGTGGTATCTGAAATATATATATACACAGTTTCTTAAATTGTTGTCTTTACTACTGGTATTACTATCGCTATTACAAGCGAAGTCATTAAGTACGGAAATGTTTAA	1	chrXVI_892106_G_A	123	1	0	firstTileUTR	FALSE
firstTileUTR_06993	YPR176C_5UTR_0	YPR176C_5UTR	chrXVI	892084	-	GGCGCGCCAATTTTCTAGTGGAGAAAACAAAATCATTAGTAACAGTAGTGGTATCTGAAATATATATATACACAGTTTCTTAAATTGTTGTCTTTACTACTGGTATTACTATCGCTATTACAAGCGAAGTCATTAAGTACGGAAATGTTTAA	1	chrXVI_892106_G_A	123	2	0	firstTileUTR	FALSE
firstTileUTR_06994	YPR186C_5UTR_0	YPR186C_5UTR	chrXVI	911027	-	GGCGCGCCAGCGATTTCAACAGTTACTACTGTGCTTAATGCCCTTATTTGATAGTTAGTTCTTCTTATAATAAATAATCATTGTATATTGATTATTCGTATAGTATGATATTTAATTGAAAAAAAAATTTTTTTTTTTTTAAGAATATCATT	1	chrXVI_911137_GA_G	35	1	0	firstTileUTR	TRUE
firstTileUTR_06995	YPR186C_5UTR_0	YPR186C_5UTR	chrXVI	911027	-	GGCGCGCCAGCGATTTCAACAGTTACTACTGTGCTTAATGCCCTTATTTGATAGTTAGTTCTTCTTATAATAAATAATCATTGTATATTGATTATTCGTATAGTATGATATTTAATTGAAAAAAAATTTTTTTTTTTTTAAGAATATCATT	1	chrXVI_911137_GA_G	35	2	0	firstTileUTR	TRUE
firstTileUTR_06996	YPR187W_5UTR_0	YPR187W_5UTR	chrXVI	911241	+	GGCGCGCCAATCTTTACACTGTTACCTGCAAAATGTGTCTTTTTAGCCTTTCTTCAAGGTTGTGATTGATGCCTTTGAATGATATTCTTAAAAAAAAAAAAATTTTTTTTTCAATTAAATATCATACTATACGAATAATCAATATACAATGA	1	chrXVI_911137_GA_G	41	1	0	firstTileUTR	TRUE
firstTileUTR_06997	YPR187W_5UTR_0	YPR187W_5UTR	chrXVI	911241	+	GGCGCGCCAATCTTTACACTGTTACCTGCAAAATGTGTCTTTTTAGCCTTTCTTCAAGGTTGTGATTGATGCCTTTGAATGATATTCTTAAAAAAAAAAAAATTTTTTTTCAATTAAATATCATACTATACGAATAATCAATATACAATGA	1	chrXVI_911137_GA_G	41	2	0	firstTileUTR	TRUE
firstTileUTR_06998	YPR192W_5UTR_0	YPR192W_5UTR	chrXVI	921845	+	GGCGCGCCATGTTACTTTATGTGCCGTATTGACAGACAGCACCAAATACAAAGAATAAAAAAAGAGAAGGAAAAAAAAAACAAAATATCAAAAGGACAAGACGAATTGTGGGAATCGACACTCGGAAGAACAGACAGAATGCGATGCAGGGA	4	chrXVI_921728_C_T;chrXVI_921737_G_A;chrXVI_921739_T_G;chrXVI_921772_GT_GTTT	28;37;39;72	1111	0	firstTileUTR	FALSE
firstTileUTR_06999	YPR192W_5UTR_0	YPR192W_5UTR	chrXVI	921845	+	GGCGCGCCATGTTACTTTATGTGCCGTATTGACAGACAGCACCAAATACAAAGAATAAAAAAAGAGAAGGAAAAAAAAAACAAAATATCAAAAGGACAAGACGAATTGTGGGAATCGACACTCGAAAGAACAGACAGAATGCGATGCAGGGA	4	chrXVI_921728_C_T;chrXVI_921737_G_A;chrXVI_921739_T_G;chrXVI_921772_GT_GTTT	28;37;39;72	2111	0	firstTileUTR	FALSE
firstTileUTR_07000	YPR192W_5UTR_0	YPR192W_5UTR	chrXVI	921845	+	GGCGCGCCATGTTACTTTATGTGCCGTATTGACAGACAGCACCAAATACAAAGAATAAAAAAAGAGAAGGAAAAAAAAAACAAAATATCAAAAGGACAAGACGAATTGTGGGAATTGACACTCGGAAGAACAGACAGAATGCGATGCAGGGA	4	chrXVI_921728_C_T;chrXVI_921737_G_A;chrXVI_921739_T_G;chrXVI_921772_GT_GTTT	28;37;39;72	1211	0	firstTileUTR	FALSE
firstTileUTR_07001	YPR192W_5UTR_0	YPR192W_5UTR	chrXVI	921845	+	GGCGCGCCATGTTACTTTATGTGCCGTATTGACAGACAGCACCAAATACAAAGAATAAAAAAAGAGAAGGAAAAAAAAAACAAAATATCAAAAGGACAAGACGAATTGTGGGACTCGACACTCGGAAGAACAGACAGAATGCGATGCAGGGA	4	chrXVI_921728_C_T;chrXVI_921737_G_A;chrXVI_921739_T_G;chrXVI_921772_GT_GTTT	28;37;39;72	1121	0	firstTileUTR	FALSE
firstTileUTR_07002	YPR192W_5UTR_0	YPR192W_5UTR	chrXVI	921845	+	GGCGCGCCATGTTACTTTATGTGCCGTATTGACAGACAGCACCAAATACAAAGAATAAAAAAAGAGAAGGAAAAAAAAAAAACAAAATATCAAAAGGACAAGACGAATTGTGGGAATCGACACTCGGAAGAACAGACAGAATGCGATGCAGGGA	4	chrXVI_921728_C_T;chrXVI_921737_G_A;chrXVI_921739_T_G;chrXVI_921772_GT_GTTT	28;37;39;72	1112	0	firstTileUTR	FALSE
firstTileUTR_07003	YPR192W_5UTR_0	YPR192W_5UTR	chrXVI	921845	+	GGCGCGCCATGTTACTTTATGTGCCGTATTGACAGACAGCACCAAATACAAAGAATAAAAAAAGAGAAGGAAAAAAAAAAAACAAAATATCAAAAGGACAAGACGAATTGTGGGACTTGACACTCGAAAGAACAGACAGAATGCGATGCAGGGA	4	chrXVI_921728_C_T;chrXVI_921737_G_A;chrXVI_921739_T_G;chrXVI_921772_GT_GTTT	28;37;39;72	2222	0	firstTileUTR	FALSE
firstTileUTR_07004	HunterControl_both	YER044C	chrV	238182	-	GGCGCGCCACAATGGATCGTACCTTTTTTTTTGTTTCCTGTTCGTTCCGTCCCCGAACGAAAAAATCATAAAATAGAAGTTTCCTATCGGTAATACCGTAAAGTTTAATTCAGTTCGTATAAGATTAGGTTAATCATGGGCAAGTCCGGAAGAAG	2	hunterIndel_CTTTTTTTTT_CTTTTTTTTTTT,CTTTTTTTTTTTT;hunterSNP_G_A	133;16	11	0	firstTileUTR	TRUE
firstTileUTR_07005	HunterControl_both	YER044C	chrV	238182	-	GGCGCGCCACAATGGATCGTACCTTTTTTTTTTTGTTTCCTGTTCGTTCCGTCCCCGAACGAAAAAATCATAAAATAGAAGTTTCCTATCGGTAATACCGTAAAGTTTAATTCAGTTCGTATAAGATTAGGTTAATCATGGACAAGTCCGGAAGAAG	2	hunterIndel_CTTTTTTTTT_CTTTTTTTTTTT,CTTTTTTTTTTTT;hunterSNP_G_A	133;16	22	0	firstTileUTR	TRUE
firstTileUTR_07006	HunterControl_both	YER044C	chrV	238182	-	GGCGCGCCACAATGGATCGTACCTTTTTTTTTTTGTTTCCTGTTCGTTCCGTCCCCGAACGAAAAAATCATAAAATAGAAGTTTCCTATCGGTAATACCGTAAAGTTTAATTCAGTTCGTATAAGATTAGGTTAATCATGGGCAAGTCCGGAAGAAG	2	hunterIndel_CTTTTTTTTT_CTTTTTTTTTTT,CTTTTTTTTTTTT;hunterSNP_G_A	133;16	21	0	firstTileUTR	TRUE
firstTileUTR_07007	HunterControl_both	YER044C	chrV	238182	-	GGCGCGCCACAATGGATCGTACCTTTTTTTTTGTTTCCTGTTCGTTCCGTCCCCGAACGAAAAAATCATAAAATAGAAGTTTCCTATCGGTAATACCGTAAAGTTTAATTCAGTTCGTATAAGATTAGGTTAATCATGGACAAGTCCGGAAGAAG	2	hunterIndel_CTTTTTTTTT_CTTTTTTTTTTT,CTTTTTTTTTTTT;hunterSNP_G_A	133;16	12	0	firstTileUTR	TRUE
firstTileUTR_07008	HunterControl_Indel	YER044C	chrV	238182	-	GGCGCGCCGTAAAGCAAAACAACAGGCTTGTTCAGCTTAGTTTTATATACGGGGGTAGAGAATACAATGGATCGTACCTTTTTTTTTGTTTCCTGTTCGTTCCGTCCCCGAACGAAAAAATCATAAAATAGAAGTTTCCTATCGGTAATACCGTA	1	hunterIndel_CTTTTTTTTT_CTTTTTTTTTTT,CTTTTTTTTTTTT	78	1	0	firstTileUTR	TRUE
firstTileUTR_07009	HunterControl_Indel	YER044C	chrV	238182	-	GGCGCGCCGTAAAGCAAAACAACAGGCTTGTTCAGCTTAGTTTTATATACGGGGGTAGAGAATACAATGGATCGTACCTTTTTTTTTTTGTTTCCTGTTCGTTCCGTCCCCGAACGAAAAAATCATAAAATAGAAGTTTCCTATCGGTAATACCGTA	1	hunterIndel_CTTTTTTTTT_CTTTTTTTTTTT,CTTTTTTTTTTTT	78	2	0	firstTileUTR	TRUE
firstTileUTR_07010	HunterControl_SNP	YER044C	chrV	238182	-	GGCGCGCCCATAAAATAGAAGTTTCCTATCGGTAATACCGTAAAGTTTAATTCAGTTCGTATAAGATTAGGTTAATCATGGGCAAGTCCGGAAGAAGCGTTTTAATGTAGGTCTGTTGGGGAAGATGTTGTGTTCACTGTAATTTTCAACTGAAG	1	hunterSNP_G_A	74	1	0	firstTileUTR	TRUE
firstTileUTR_07011	HunterControl_SNP	YER044C	chrV	238182	-	GGCGCGCCCATAAAATAGAAGTTTCCTATCGGTAATACCGTAAAGTTTAATTCAGTTCGTATAAGATTAGGTTAATCATGGACAAGTCCGGAAGAAGCGTTTTAATGTAGGTCTGTTGGGGAAGATGTTGTGTTCACTGTAATTTTCAACTGAAG	1	hunterSNP_G_A	74	2	0	firstTileUTR	TRUE
firstTileUTR_07012	EranControl	control	control	NA	+	ACCGATTTGACGCTACTTGTCAGAGGTGATTCCGTTCTATAGGCGCGCCTTCCGCTAGGTGGCGCTTTCTTCCGCGCCACAGTTTCCACGTTCGCCGGCTTTCCCCGTCAAGCTCTAAATCGGGGGCTCCCTTTAGGGTTCCGATTTAGTGC	1	ID_sharon2012_1303	1	1	0	firstTileUTR	TRUE
firstTileUTR_07013	EranControl	control	control	NA	+	ACCGATTTGACGCTACTTGTCAGAGGTGATTCCGTTCTATAGGCGCGCCGAAAAAAAAAAAAAAAATCTGCGTTTCAGGAACGCGACCGGTGAACGGAGCAGTGCGGCGCGGAGAGTCTTGTCTGTCAGGGCTGTCGCTGCCTGTCCGGCTT	1	ID_sharon2012_5135	1	1	0	firstTileUTR	FALSE
firstTileUTR_07014	EranControl	control	control	NA	+	ACCGATTTGACGCTACTTGTCAGAGGTGATTCCGTTCTATAGGCGCGCCGTGCGGCTGTAGGCACATCTGCGTTTCAGGAACGCGACCGGTGAAGACGAGGACGCGGAGGAGAGTCTTCCGTCTGCGGAGGAGAGTCTTCCGTGTCCGGCTT	1	ID_sharon2012_2415	1	1	0	firstTileUTR	TRUE
firstTileUTR_07015	EranControl	control	control	NA	+	ACCGATTTGACGCTACTTGTCAGAGGTGATTCCGTTCTATAGGCGCGCCGAAAAAAAAAAAAAAAACGGAGGAGAGTCTTCCGCGACCGGAGGAGAGTCTTCCGCAGCTAGGAAAAAAAAAAAAAAAAGGGCTGTCGCTGCCTGTCCGGCTT	1	ID_sharon2012_2457	1	1	0	firstTileUTR	FALSE
firstTileUTR_07016	EranControl	control	control	NA	+	ACCGATTTGACGCTACTTGTCAGAGGTGATTCCGTTCTATAGGCGCGCCTAAAAAAAAAAAAAAATTTCTTCCCTTCCTTTCTCGCCACGTTCGCCGGCTTTCCCCGTCAAGCTCTAAAATGAGTCATCCCTTTAGGGTTCCGATTTAGTGC	1	ID_sharon2012_785	1	1	0	firstTileUTR	TRUE
firstTileUTR_07017	EranControl	control	control	NA	+	ACCGATTTGACGCTACTTGTCAGAGGTGATTCCGTTCTATAGGCGCGCCTCAGAGATACAGCGAGTCATCCGCTAGGTGGAAAAAAAAAAAACGCTTTCTTCCCTTCCTTTCTCGCCACGTTCGCCGGCTTTCCCCGTCAAGCTCTAAATCG	1	ID_sharon2012_6344	1	1	0	firstTileUTR	TRUE
firstTileUTR_07018	EranControl	control	control	NA	+	ACCGATTTGACGCTACTTGTCAGAGGTGATTCCGTTCTATAGGCGCGCCTAAAAAAAAAAAAAAATTTCCGGAGGAGAGTCTTCCGCACGTTCGCCGGCTTTCCCCGTCAAGCTCTAAATCGGGGGCTCCCTTTAGGGTTCCGATTTAGTGC	1	ID_sharon2012_705	1	1	0	firstTileUTR	TRUE
firstTileUTR_07019	EranControl	control	control	NA	+	ACCGATTTGACGCTACTTGTCAGAGGTGATTCCGTTCTATAGGCGCGCCCGGAGGAGAGTCTTCCGTTCCGGAGGAGAGTCTTCCGCACGTTCGCCGGCTTTCCCCGTCAAGCAAAAAAAAAAAAAAACCCTTTAGGGTTCCGATTTAGTGC	1	ID_sharon2012_2111	1	1	0	firstTileUTR	TRUE
firstTileUTR_07020	EranControl	control	control	NA	+	ACCGATTTGACGCTACTTGTCAGAGGTGATTCCGTTCTATAGGCGCGCCGTCGTACATAGTGATAATCTGCGTTTCAGGAACGCGACCGGTGAAGACGAGGACGCAGCTAGGAGAGTCTTGTCTGTCAGATGAGTCATTGCCTGTCCGGCTT	1	ID_sharon2012_3832	1	1	0	firstTileUTR	TRUE
firstTileUTR_07021	EranControl	control	control	NA	+	ACCGATTTGACGCTACTTGTCAGAGGTGATTCCGTTCTATAGGCGCGCCGTGCGGCTGTAGGCACAATGAGTCATCAGGAACGCGACCGGTGAAATGAGTCATGCAGCATGAGTCATCTTGTCTGTCAGGGCTGTCATGAGTCATCCGGCTT	1	ID_sharon2012_4675	1	1	0	firstTileUTR	TRUE
firstTileUTR_07022	EranControl	control	control	NA	+	ACCGATTTGACGCTACTTGTCAGAGGTGATTCCGTTCTATAGGCGCGCCTTCCGCTAGGTGGCGCTGCCGGTTCCGGCTTTCTCGCGTGTAAATTTCCCTATTAGGTAATTACATGAAATCGGGGGCTCCCTTTAGGGTTCCGATTTAGTGC	1	ID_sharon2012_3246	1	1	0	firstTileUTR	TRUE
firstTileUTR_07023	EranControl	control	control	NA	+	ACCGATTTGACGCTACTTGTCAGAGGTGATTCCGTTCTATAGGCGCGCCGTGCGGCTGTGCCGGTTCCGGCGTTTCAGGAACGCGACAAAAAAAAAAAAAAACGCAGCGCCGGTTCCGGCGTCTGTCAGGGCTGTCGCTGCCTGTCCGGCTT	1	ID_sharon2012_2329	1	1	0	firstTileUTR	TRUE
firstTileUTR_07024	EranControl	control	control	NA	+	ACCGATTTGACGCTACTTGTCAGAGGTGATTCCGTTCTATAGGCGCGCCTAAAAAAAAAAAAAAATTTCTTCCCTTCCTTTCTCGCCACGTTCGCCGGCTTTCCCCGTCAAGCTCTAAATCGCGGAGGAGAGTCTTCCGTCCGATTTAGTGC	1	ID_sharon2012_739	1	1	0	firstTileUTR	TRUE
firstTileUTR_07025	EranControl	control	control	NA	+	ACCGATTTGACGCTACTTGTCAGAGGTGATTCCGTTCTATAGGCGCGCCGTGCGGCTGTAGGCACATCTGCGTTTCATGAGTCATACCGGTGAAGACGAGGACGGCCGGTTCCGGCTCTTGTCTGTCAGGGCTGTCGCTGCCTGTCCGGCTT	1	ID_sharon2012_3016	1	1	0	firstTileUTR	TRUE
firstTileUTR_07026	EranControl	control	control	NA	+	ACCGATTTGACGCTACTTGTCAGAGGTGATTCCGTTCTATAGGCGCGCCGTTTTTTTTTTTTTTTATCTGCGTTTCAGGAACGCGACCGGTGAACGGAGGAGAGTCTTCCGGAGAGTCTTGTCTGTCAGGGCTGTCGCTGCCTGTCCGGCTT	1	ID_sharon2012_3926	1	1	0	firstTileUTR	TRUE
firstTileUTR_07027	EranControl	control	control	NA	+	ACCGATTTGACGCTACTTGTCAGAGGTGATTCCGTTCTATAGGCGCGCCTTCATGAGTCATGCGCTTTCTTCCCTTCCTTATGAGTCATGTTCGCCGGCTTTCCCCGTATGAGTCATAATCGGGGGCTCCCTTTAGATGAGTCATTTAGTGC	1	ID_sharon2012_4549	1	1	0	firstTileUTR	TRUE
firstTileUTR_07028	EranControl	control	control	NA	+	ACCGATTTGACGCTACTTGTCAGAGGTGATTCCGTTCTATAGGCGCGCCGTGGATTTTCCGACACATCTGCGTTTCAGGAGATTTTCCGACGAAGACGAGGACGCAGCTAGGAGAGTCTTGTCTGTCAGGGCTGTCGCTGCCTGTCCGGCTT	1	ID_sharon2012_4908	1	1	0	firstTileUTR	TRUE
firstTileUTR_07029	EranControl	control	control	NA	+	ACCGATTTGACGCTACTTGTCAGAGGTGATTCCGTTCTATAGGCGCGCCTAAGAAAAAAAATCAGTAATCCGCTAGGTGGAAAAAAAAAAATGAAAACGCTTTCTTCCCTTCCTTTCTCGCCACGTTCGCCGGCTTTCCCCGTCAAGCTCTA	1	ID_sharon2012_421	1	1	0	firstTileUTR	FALSE
firstTileUTR_07030	EranControl	control	control	NA	+	ACCGATTTGACGCTACTTGTCAGAGGTGATTCCGTTCTATAGGCGCGCCTTCAAAGCAGTGCGGCTTGAGGCACATCTGCGTTTCAGGAACGCGACCGGAGGAGAGTCTTCCGCGGTGAAGACGAGGACGCATCAAAGGGCTGTCGCTTGCT	1	ID_sharon2012_6122	1	1	0	firstTileUTR	TRUE
firstTileUTR_07031	EranControl	control	control	NA	+	ACCGATTTGACGCTACTTGTCAGAGGTGATTCCGTTCTATAGGCGCGCCGTGCGGCTGTAGGCACATCTGCGTGCCGGTTCCGGCACTCGTACATAGTGATACGCAGCTAGGAGAGTCTTGTCTGTCAGGGCTGTCGCTGCCTGTCCGGCTT	1	ID_sharon2012_4116	1	1	0	firstTileUTR	TRUE
firstTileUTR_07032	EranControl	control	control	NA	+	ACCGATTTGACGCTACTTGTCAGAGGTGATTCCGTTCTATAGGCGCGCCTAAAAAAAAAAAAAAATTCTCGACCTTCCTTTCTCGCCAAAAAAAAAAAAAAACCCCGTCAAGCTCTAAATCGGGGGCTCCCTTTAGGGTTCCGATTTAGTGC	1	ID_sharon2012_6057	1	1	0	firstTileUTR	FALSE
firstTileUTR_07033	EranControl	control	control	NA	+	ACCGATTTGACGCTACTTGTCAGAGGTGATTCCGTTCTATAGGCGCGCCTTCCGCTAGGTGGCGCTCGGAGGAGAGTCTTCCGCGCCACGTTCGTGTAAATTTCCCTATTAGGTAATTACATGGGGCTCCCTTTAGGGTTCCGATTTAGTGC	1	ID_sharon2012_3119	1	1	0	firstTileUTR	TRUE
firstTileUTR_07034	EranControl	control	control	NA	+	ACCGATTTGACGCTACTTGTCAGAGGTGATTCCGTTCTATAGGCGCGCCTTCCGCTAGGTGGCGCTGATTTTCCGACCTTTCTCGCCACGTTCGCCGGCTTTCCCCGTCAAGCTCTAAATCGGGGGCTCCGGAGGAGAGTCTTCCGTAGTGC	1	ID_sharon2012_3175	1	1	0	firstTileUTR	TRUE
firstTileUTR_07035	EranControl	control	control	NA	+	ACCGATTTGACGCTACTTGTCAGAGGTGATTCCGTTCTATAGGCGCGCCTTCCGCTAGGTGGCGCTACGAGTCATTCCTTTCTCGCCACGTTCGCCGGCTTTCCCCGTCAAGCTCTAAATCGGGGGCTCCCTTTAGGGTTCCGATTTAGTGC	1	ID_sharon2012_5354	1	1	0	firstTileUTR	TRUE
firstTileUTR_07036	EranControl	control	control	NA	+	ACCGATTTGACGCTACTTGTCAGAGGTGATTCCGTTCTATAGGCGCGCCTAAAAAAAAAAAAAAATGGCGGGACTTCCTTTCTCGCCAAAAAAAAAAAAAAACCCCGTCAAGCTCTAAATCGGGGGCTCCCTTTAGGGTTCCGATTTAGTGC	1	ID_sharon2012_6052	1	1	0	firstTileUTR	FALSE
firstTileUTR_07037	EranControl	control	control	NA	+	ACCGATTTGACGCTACTTGTCAGAGGTGATTCCGTTCTATAGGCGCGCCTTCATGAGTCATGCGCTTTCTTCCCTTCCTTTCTCGCCACGTTCGATGAGTCATCCCGTATGAGTCATAATCGGGGGCTCCCTTTAGATGAGTCATTTAGTGC	1	ID_sharon2012_4552	1	1	0	firstTileUTR	TRUE
firstTileUTR_07038	EranControl	control	control	NA	+	ACCGATTTGACGCTACTTGTCAGAGGTGATTCCGTTCTATAGGCGCGCCGTGCGGCTGTAGGCACATCTGCGTTTCAGGAACGCGACCGGTGAAGACGAGGACGCAGCTAGGAGATCGGATGAATGGAGGGCTGTCGCTGCCTGTCCGGCTT	1	ID_sharon2012_1465	1	1	0	firstTileUTR	TRUE
firstTileUTR_07039	EranControl	control	control	NA	+	ACCGATTTGACGCTACTTGTCAGAGGTGATTCCGTTCTATAGGCGCGCCGAAAAAAAAAAAAAAAATCTGCGTTTCAGGAACGCGACCGGTGAAGACGAGGCGGAGGAGAGTCTTCCGTTGTCTGTCAGGGCTGTCGCTGCCTGTCCGGCTT	1	ID_sharon2012_875	1	1	0	firstTileUTR	FALSE
firstTileUTR_07040	EranControl	control	control	NA	+	ACCGATTTGACGCTACTTGTCAGAGGTGATTCCGTTCTATAGGCGCGCCGTGCGGCTGTAGGCACACGTGTAAATTTCCCTATTAGGTAATTACATGGAGGACGCGTGTAAATTTCCCTATTAGGTAATTACATGCGCCGGTTCCGGCGCTT	1	ID_sharon2012_5632	1	1	0	firstTileUTR	TRUE
firstTileUTR_07041	EranControl	control	control	NA	+	ACCGATTTGACGCTACTTGTCAGAGGTGATTCCGTTCTATAGGCGCGCCTTCCGCTAGGTGGCGCTTTCTTCCCTTCCTTTCTCGCCAAAAAAAAAAAAAAACCCCGTCAAGCTCTAAATCGATGAGTCATTTTAGGGTTCCGATTTAGTGC	1	ID_sharon2012_1112	1	1	0	firstTileUTR	TRUE
firstTileUTR_07042	EranControl	control	control	NA	+	ACCGATTTGACGCTACTTGTCAGAGGTGATTCCGTTCTATAGGCGCGCCTTCCGCTAGGTGGCGCTTTCTTCCCTTCCTTACGAGTCATGTTCGCCGGCTTTCCCCGTCAAGCTCTAAATCGGGGGCTCCCTTTAGGGTTCCGATTTAGTGC	1	ID_sharon2012_5338	1	1	0	firstTileUTR	TRUE
firstTileUTR_07043	EranControl	control	control	NA	+	ACCGATTTGACGCTACTTGTCAGAGGTGATTCCGTTCTATAGGCGCGCCTAAAAAAAAAAAAAAATGGCCCCACAAACCTTCCCGCCGGCCCCACAAACCTTCCCCGTCAAGCGCCGGTTCCGGCGCTCCCTTTAGGGTTCCGATTTAGTGC	1	ID_sharon2012_5620	1	1	0	firstTileUTR	FALSE
firstTileUTR_07044	EranControl	control	control	NA	+	ACCGATTTGACGCTACTTGTCAGAGGTGATTCCGTTCTATAGGCGCGCCTTCCGCTAGGTGGCGCTTTCTTCCCTTCCTTTCTCGCCACGTTCGCCGGCTTTCGATGTCAAGCTCTAAATCGGGGGCTCCCTTTAGGGTTCCGATTTAGTGC	1	ID_sharon2012_123	1	1	0	firstTileUTR	TRUE
firstTileUTR_07045	EranControl	control	control	NA	+	ACCGATTTGACGCTACTTGTCAGAGGTGATTCCGTTCTATAGGCGCGCCAGGTCCTAAACCCAATACGGAGGAGAGTCTTCCGGCAATCTGTGTCGGAGGAGAGTCTTCCGTAACTGCTGCATTCACCCCAAGTGATATAGCCTTCGCATAC	1	ID_sharon2012_280	1	1	0	firstTileUTR	TRUE
firstTileUTR_07046	EranControl	control	control	NA	+	ACCGATTTGACGCTACTTGTCAGAGGTGATTCCGTTCTATAGGCGCGCCTTCGGAGCAGTGCGGCGCGAGGCACATCTGCGTTTCACGGAGGAGAGTCTTCCTGGAACGCGACCGGTGAAGACGAGGACGCATCAAAGGGCTGTCGCTTGCT	1	ID_sharon2012_6118	1	1	0	firstTileUTR	TRUE
firstTileUTR_07047	EranControl	control	control	NA	+	ACCGATTTGACGCTACTTGTCAGAGGTGATTCCGTTCTATAGGCGCGCCGTGCGGCTGTAGGCACACGGAGGAGAGTCTTCCGCGGATTTTCCGACCGAGGACGCAGCTAGGAGAGTCTTGTCTGTCAGGGCTGTCGCTGCCTGTCCGGCTT	1	ID_sharon2012_3129	1	1	0	firstTileUTR	TRUE
firstTileUTR_07048	EranControl	control	control	NA	+	ACCGATTTGACGCTACTTGTCAGAGGTGATTCCGTTCTATAGGCGCGCCGTGCGGCTGTAGGCACAACGAGTCATCAGGAACGCGACAAAAAAAAAAAAAAACGCAGCTAGGAGAGTCTTGTCTGTCAGGGCTGTCGCTGCCTGTCCGGCTT	1	ID_sharon2012_6230	1	1	0	firstTileUTR	FALSE
firstTileUTR_07049	EranControl	control	control	NA	+	ACCGATTTGACGCTACTTGTCAGAGGTGATTCCGTTCTATAGGCGCGCCTTCCGCTAGGTGGCGCTGCCGGTTCCGGCTTTCTCGCCACGTTCGCCGGCTTATGAGTCATAGCTCTAAATCGGGGGCTCCCTTTAGGGTTCCGATTTAGTGC	1	ID_sharon2012_2644	1	1	0	firstTileUTR	TRUE
firstTileUTR_07050	EranControl	control	control	NA	+	ACCGATTTGACGCTACTTGTCAGAGGTGATTCCGTTCTATAGGCGCGCCTTCCGCTAGGTGGCGCTATGAGTCATTCCTTATGAGTCATGTTCGCCGGCTTTCCCCGTATGAGTCATAATCGATGAGTCATTTTAGGGTTCCGATTTAGTGC	1	ID_sharon2012_4558	1	1	0	firstTileUTR	TRUE
firstTileUTR_07051	EranControl	control	control	NA	+	ACCGATTTGACGCTACTTGTCAGAGGTGATTCCGTTCTATAGGCGCGCCTAAAAAAAAAAAAAAATTTGCCGCGTTCCTTTCTCGCCAAAAAAAAAAAAAAACCCCGTCAAGCTCTAAATCGGGGGCTCCCTTTAGGGTTCCGATTTAGTGC	1	ID_sharon2012_6053	1	1	0	firstTileUTR	FALSE
firstTileUTR_07052	EranControl	control	control	NA	+	ACCGATTTGACGCTACTTGTCAGAGGTGATTCCGTTCTATAGGCGCGCCGAAAAAAAAAAAAAAATATGAGTCATTATTGATATTATAAAAAAAAAAAAAAACCCAACCCACAAAACAGTATTTTCAACAGAAGTGGTAATTTTTCTGTATT	1	ID_sharon2012_338	1	1	0	firstTileUTR	FALSE
firstTileUTR_07053	EranControl	control	control	NA	+	ACCGATTTGACGCTACTTGTCAGAGGTGATTCCGTTCTATAGGCGCGCCGTGCGGCTGTAGGCACACGTGTAAATTTCCCTATTAGGTAATTACATGGAGGACGCAGCGCCGGTTCCGGCGTCTGTCAGGGCTGTCGCTGCCTGTCCGGCTT	1	ID_sharon2012_3358	1	1	0	firstTileUTR	TRUE
firstTileUTR_07054	EranControl	control	control	NA	+	ACCGATTTGACGCTACTTGTCAGAGGTGATTCCGTTCTATAGGCGCGCCTCAGAGATACAGCGGAGGAGAGTCTTCCGAAAAAAAAAAAAAAAAAAAAAAAAAAATCCGCTAGGTGGCGCTTTCTTCCCTTCCTTTCTCGCCACGTTCGCCG	1	ID_sharon2012_6483	1	1	0	firstTileUTR	FALSE
firstTileUTR_07055	EranControl	control	control	NA	+	ACCGATTTGACGCTACTTGTCAGAGGTGATTCCGTTCTATAGGCGCGCCTAAAAAAAAAAAAAAATCGGAGCAGTGCGGCGCGCGCCACGTTCGCCGGCTTTCCCCGTCAAGCTCCGGAGCAGTGCGGCGCGTTAGGGTTCCGATTTAGTGC	1	ID_sharon2012_5095	1	1	0	firstTileUTR	FALSE
firstTileUTR_07056	EranControl	control	control	NA	+	ACCGATTTGACGCTACTTGTCAGAGGTGATTCCGTTCTATAGGCGCGCCCTTGGCCGCAAAATCGTCGGAGGAGAGTCTTCCGTTCCCATTTGACGGAGGAGAGTCTTCCGCATTCTTGTACTCCAGAGGTGTAGTACGAACTTGAGAGTCC	1	ID_sharon2012_273	1	1	0	firstTileUTR	TRUE
firstTileUTR_07057	EranControl	control	control	NA	+	ACCGATTTGACGCTACTTGTCAGAGGTGATTCCGTTCTATAGGCGCGCCTTCCGCTAGGTGGCGCTATGAGTCATTCCTTTCTCGCCGCCGGTTCCGGCTTTCCCCGTCAAGCTCTAAATCGGGGGCTCCCTTTAGGGTTCCGATTTAGTGC	1	ID_sharon2012_2720	1	1	0	firstTileUTR	TRUE
firstTileUTR_07058	EranControl	control	control	NA	+	ACCGATTTGACGCTACTTGTCAGAGGTGATTCCGTTCTATAGGCGCGCCTAAAAAAAAAAAAAAATGGAATCCCTTCCTTTCTCGCCAAAAAAAAAAAAAAACCCCGTCAAGCTCTAAATCGGGGGCTCCCTTTAGGGTTCCGATTTAGTGC	1	ID_sharon2012_5957	1	1	0	firstTileUTR	FALSE
firstTileUTR_07059	EranControl	control	control	NA	+	ACCGATTTGACGCTACTTGTCAGAGGTGATTCCGTTCTATAGGCGCGCCGTGCGGCTGTAGGCACATCTGCGTTTCAGGAACGCGACTCACGTGACTGAGGACGCAGCTAGGAAAAAAAAAAAAAAAAGGGCTGTCGCTGCCTGTCCGGCTT	1	ID_sharon2012_1708	1	1	0	firstTileUTR	FALSE
firstTileUTR_07060	EranControl	control	control	NA	+	ACCGATTTGACGCTACTTGTCAGAGGTGATTCCGTTCTATAGGCGCGCCTTCCGCTAGGTGGCGCTTCTCCAACTTCCTTAGTTGGAGAGTTCGCCGGCTTTCCCCGTCAAGCTCTAAATCGGGGGCTCCCTTTAGGGTTCCGATTTAGTGC	1	ID_sharon2012_5685	1	1	0	firstTileUTR	TRUE
firstTileUTR_07061	EranControl	control	control	NA	+	ACCGATTTGACGCTACTTGTCAGAGGTGATTCCGTTCTATAGGCGCGCCGTGCGGCTGTAGGCACACGTGTAAATTTCCCTATTAGGTAATTACATGGAGGACGCAGCTAGGAGAGTCTTGTCTGTCAGCGGAGGAGAGTCTTCCGCGGCTT	1	ID_sharon2012_3218	1	1	0	firstTileUTR	TRUE
firstTileUTR_07062	EranControl	control	control	NA	+	ACCGATTTGACGCTACTTGTCAGAGGTGATTCCGTTCTATAGGCGCGCCGTGCGGCTGTAGGCACATCTGCGTTTCAGGATCTCCAACTGTGAAGACGAGGACGCAGCTAGGAGAGTCTTGTCTGTCAGGGCTGTCGCTGCCTGTCCGGCTT	1	ID_sharon2012_1447	1	1	0	firstTileUTR	TRUE
firstTileUTR_07063	EranControl	control	control	NA	+	ACCGATTTGACGCTACTTGTCAGAGGTGATTCCGTTCTATAGGCGCGCCGTGGCGCGCGCGGCACATCTGCGTTTCAGGAGCGCGCGCGGTGAAGACGAGGACGCAGCTAGGAGAGTCTTGTCTGTCAGGGCTGTCGCTGCCTGTCCGGCTT	1	ID_sharon2012_4920	1	1	0	firstTileUTR	TRUE
firstTileUTR_07064	EranControl	control	control	NA	+	ACCGATTTGACGCTACTTGTCAGAGGTGATTCCGTTCTATAGGCGCGCCCGGAGGAGAGTCTTCCGTCTGCGTTTCAGGAACGCGACCGGTGAAGACGAGGGCCGGTTCCGGCGAGTCTTGTCTGTCAGGGCTGTCGCTGCCTGTCCGGCTT	1	ID_sharon2012_4043	1	1	0	firstTileUTR	TRUE
firstTileUTR_07065	EranControl	control	control	NA	+	ACCGATTTGACGCTACTTGTCAGAGGTGATTCCGTTCTATAGGCGCGCCTAAAAAAAAAAAAAAATTTCTTCCCTTCCTTTCTCGCCACGTTCGCCGGCTTTCCCGGAGGAGAGTCTTCCGGGGGGCTCCCTTTAGAAAAAAAAAAAAAAAC	1	ID_sharon2012_1813	1	1	0	firstTileUTR	FALSE
firstTileUTR_07066	EranControl	control	control	NA	+	ACCGATTTGACGCTACTTGTCAGAGGTGATTCCGTTCTATAGGCGCGCCTTCCGCTAGGTGGCGCTACGAGTCATTCCTTTCTCGCCACGACGAGTCATTTTCCCCGTCAAGCTCTAAATCGGGGGCTCCCTTTAGGGTTCCGATTTAGTGC	1	ID_sharon2012_5364	1	1	0	firstTileUTR	TRUE
firstTileUTR_07067	EranControl	control	control	NA	+	ACCGATTTGACGCTACTTGTCAGAGGTGATTCCGTTCTATAGGCGCGCCTAAGAAAAAAAAGCCGGTTCCGGATAGGTGGAAAAAAAAAAATGAAAACGCTTTCTTCCCTTCCTTTCTCGCCACGTTCGCCGGCTTTCCCCGTCAAGCTCTA	1	ID_sharon2012_546	1	1	0	firstTileUTR	FALSE
firstTileUTR_07068	EranControl	control	control	NA	+	ACCGATTTGACGCTACTTGTCAGAGGTGATTCCGTTCTATAGGCGCGCCTTCCGCTAGGTGGCGCTTTCTTCCCTTCCTTTCTCGCCACGTTCGCCGGCTTTCCCCGTCAAGCTCTAAATCGGGGGCATACTTTAGGGTTCCGATTTAGTGC	1	ID_sharon2012_129	1	1	0	firstTileUTR	TRUE
firstTileUTR_07069	EranControl	control	control	NA	+	ACCGATTTGACGCTACTTGTCAGAGGTGATTCCGTTCTATAGGCGCGCCGTGCGGCTGTAGGCACAAGTTGGAGACAGAGTTGGAGACGGTGAAGACGAGGACGCAGCTAGGAGAGTCTTGTCTGTCAGGGCTGTCGCTGCCTGTCCGGCTT	1	ID_sharon2012_5732	1	1	0	firstTileUTR	TRUE
firstTileUTR_07070	EranControl	control	control	NA	+	ACCGATTTGACGCTACTTGTCAGAGGTGATTCCGTTCTATAGGCGCGCCTAAAAAAAAAAAAAAATCGGAGGAGAGTCTTCCGCGCCACGTTGATTTTCCGACCCCGTCAAGCTCTAAATCGGGGGCTCCCTTTAGGGTTCCGATTTAGTGC	1	ID_sharon2012_3100	1	1	0	firstTileUTR	TRUE
firstTileUTR_07071	EranControl	control	control	NA	+	ACCGATTTGACGCTACTTGTCAGAGGTGATTCCGTTCTATAGGCGCGCCTAAAAAAAAAAAAAAATTTCTTCCCTTCCTTTCTCGCCACGTTCGCCGGCTTTATGAGTCATGCTCTAAATCGGGGGCTCCCTTTAGGGTTCCGATTTAGTGC	1	ID_sharon2012_3613	1	1	0	firstTileUTR	TRUE
firstTileUTR_07072	EranControl	control	control	NA	+	ACCGATTTGACGCTACTTGTCAGAGGTGATTCCGTTCTATAGGCGCGCCGTGCGGCTGTTTTGCGTCCTGCGTTTCAGGAACGCGACCGGTGAAGACGAGGACGCAGCTAGGAGAGTCTTGTCTGTCAGGGCTGTCGCTGCCTGTCCGGCTT	1	ID_sharon2012_1392	1	1	0	firstTileUTR	TRUE
firstTileUTR_07073	EranControl	control	control	NA	+	ACCGATTTGACGCTACTTGTCAGAGGTGATTCCGTTCTATAGGCGCGCCTTCCGCTAGGTGGCGCTGCCGGTTCCGGCTTTCTCGCCACGTTCGCCGGCTTGCCGGTTCCGGCTCTAAATCGGGGGCTCCCTTTAGGGTTCCGATTTAGTGC	1	ID_sharon2012_2050	1	1	0	firstTileUTR	TRUE
firstTileUTR_07074	EranControl	control	control	NA	+	ACCGATTTGACGCTACTTGTCAGAGGTGATTCCGTTCTATAGGCGCGCCCGGAGCAGTGCGGCGCGAGGCACATCTGCGTTTCGAAGACGAGGACGCACGGAGGAGAGTCTTCCGTCGGAGGGCTGTCGCCCGCTCGGCGGCTTCTAATCCG	1	ID_sharon2012_191	1	1	0	firstTileUTR	TRUE
firstTileUTR_07075	EranControl	control	control	NA	+	ACCGATTTGACGCTACTTGTCAGAGGTGATTCCGTTCTATAGGCGCGCCTTCCGCTAGGTGGCGCTTTCTTCCCTTCCTTATGAGTCATGTTCGATGAGTCATCCCGTCAAGCTCTAAATCGATGAGTCATTTTAGGGTTCCGATTTAGTGC	1	ID_sharon2012_4526	1	1	0	firstTileUTR	TRUE
firstTileUTR_07076	EranControl	control	control	NA	+	ACCGATTTGACGCTACTTGTCAGAGGTGATTCCGTTCTATAGGCGCGCCGTGCGGCTGTAGGCACATCTGCGTTTCAGGAACGCGACCGGTGAAGACGAGGACGCAGCTAGGAGAGTCTTGTGCGCCACAGTTTTCGCTGCCTGTCCGGCTT	1	ID_sharon2012_1427	1	1	0	firstTileUTR	TRUE
firstTileUTR_07077	EranControl	control	control	NA	+	ACCGATTTGACGCTACTTGTCAGAGGTGATTCCGTTCTATAGGCGCGCCGTGCGGCTGTAGGCACATCTGCGTTTCATGAGTCATACAAAAAAAAAAAAAAACGCGTGTAAATTTCCCTATTAGGTAATTACATGCGCTGCCTGTCCGGCTT	1	ID_sharon2012_3029	1	1	0	firstTileUTR	TRUE
firstTileUTR_07078	EranControl	control	control	NA	+	ACCGATTTGACGCTACTTGTCAGAGGTGATTCCGTTCTATAGGCGCGCCGTGCGGCTGTATGAGTCATTGCGTTTCAGGAACGCGACCGGTGAAGACGAGGACGCAGCCGTGTAAATTTCCCTATTAGGTAATTACATGGCCTGTCCGGCTT	1	ID_sharon2012_2995	1	1	0	firstTileUTR	TRUE
firstTileUTR_07079	EranControl	control	control	NA	+	ACCGATTTGACGCTACTTGTCAGAGGTGATTCCGTTCTATAGGCGCGCCGTGCGGCTGTAGGCACACCGGAGTCACAGGAACGCGACAAAAAAAAAAAAAAACGCAGCTAGGAGAGTCTTGTCTGTCAGGGCTGTCGCTGCCTGTCCGGCTT	1	ID_sharon2012_1695	1	1	0	firstTileUTR	FALSE
firstTileUTR_07080	EranControl	control	control	NA	+	ACCGATTTGACGCTACTTGTCAGAGGTGATTCCGTTCTATAGGCGCGCCTTCCGCTAGGTGGCGCTCGTGTAAATTTCCCTATTAGGTAATTACATGGCTTTCCCCGTCAAGCTCCGGAGGAGAGTCTTCCGTTAGGGTTCCGATTTAGTGC	1	ID_sharon2012_3200	1	1	0	firstTileUTR	TRUE
firstTileUTR_07081	EranControl	control	control	NA	+	ACCGATTTGACGCTACTTGTCAGAGGTGATTCCGTTCTATAGGCGCGCCGTGATGAGTCATGCACAATGAGTCATCAGGAATGAGTCATGTGAAATGAGTCATGCAGCTAGGAGAGTCTTGTCTGTCAGGGCTGTCGCTGCCTGTCCGGCTT	1	ID_sharon2012_4648	1	1	0	firstTileUTR	TRUE
firstTileUTR_07082	EranControl	control	control	NA	+	ACCGATTTGACGCTACTTGTCAGAGGTGATTCCGTTCTATAGGCGCGCCTTCCGCTAGGTGGCGCTATGAGTCATTCCTTTCTCGCCACGTTCGATGAGTCATCCCGTATGAGTCATAATCGGGGGCTCCCTTTAGGGTTCCGATTTAGTGC	1	ID_sharon2012_4519	1	1	0	firstTileUTR	TRUE
firstTileUTR_07083	EranControl	control	control	NA	+	ACCGATTTGACGCTACTTGTCAGAGGTGATTCCGTTCTATAGGCGCGCCTTCCGCTAGGTGGCGCTTTCTTCCCTTCCTTTCTCGCCCGGAGGAGAGTCTTCCGCCGTCAAGCTCTAAATCGGGGGCTCCCTTTAGAAAAAAAAAAAAAAAC	1	ID_sharon2012_1224	1	1	0	firstTileUTR	TRUE
firstTileUTR_07084	EranControl	control	control	NA	+	ACCGATTTGACGCTACTTGTCAGAGGTGATTCCGTTCTATAGGCGCGCCTAAAAAAAAAAAAAAATTTCTTCCCTTCCTTTCTCGCCACGTTGCCGGTTCCGGCCCGTCAAGCTCTAAATCGGGGGCTCCCTTTAGGGTTCCGATTTAGTGC	1	ID_sharon2012_1191	1	1	0	firstTileUTR	TRUE
firstTileUTR_07085	EranControl	control	control	NA	+	ACCGATTTGACGCTACTTGTCAGAGGTGATTCCGTTCTATAGGCGCGCCGCCGGTTCAGGCGCACAGCCGGTTCAGGCGAACGCGACGCCGGTTCAGGCGGACGCAGCTAGGAGAGTCTTGTCTGTCAGGCCGGTTCAGGCCTGTCCGGCTT	1	ID_sharon2012_4822	1	1	0	firstTileUTR	TRUE
firstTileUTR_07086	EranControl	control	control	NA	+	ACCGATTTGACGCTACTTGTCAGAGGTGATTCCGTTCTATAGGCGCGCCGTGCGGCTGTAGGCACAATGAGTCATCAGGAACGCGACCGGACGAGTCATGGACGCAGCTAGGAGAGTCTTGTCTGTCAGGGCTGTCGCTGCCTGTCCGGCTT	1	ID_sharon2012_5476	1	1	0	firstTileUTR	TRUE
firstTileUTR_07087	EranControl	control	control	NA	+	ACCGATTTGACGCTACTTGTCAGAGGTGATTCCGTTCTATAGGCGCGCCGTGCGGCTGTAGGCACATCTGCGTTTCAGGAACGCGACCGGTGAAGACGAGGACGCAGCTAGGAGAGTCTTGTCTGTCAGGGCTGTCGCTGATGAGTCATCTT	1	ID_sharon2012_948	1	1	0	firstTileUTR	TRUE
firstTileUTR_07088	EranControl	control	control	NA	+	ACCGATTTGACGCTACTTGTCAGAGGTGATTCCGTTCTATAGGCGCGCCGAAAAAAAAAAAAAAAACGGAGGAGAGTCTTCCGCGCGGAGGAGAGTCTTCCGCGCAGCTAGGAGAGTCTTGTCTGTCAGGGCTGTCGCTGCCTGTCCGGCTT	1	ID_sharon2012_1903	1	1	0	firstTileUTR	FALSE
firstTileUTR_07089	EranControl	control	control	NA	+	ACCGATTTGACGCTACTTGTCAGAGGTGATTCCGTTCTATAGGCGCGCCTCCGGGTAATCTGCGCTTTCTTCCCTTCCTTTCTCGCCACGTTCGCCGGCTTTCCCCGTCAAGCTCGCCGGTTCCGGCTCCCTTTAGGGTTCCGATTTAGTGC	1	ID_sharon2012_3897	1	1	0	firstTileUTR	TRUE
firstTileUTR_07090	EranControl	control	control	NA	+	ACCGATTTGACGCTACTTGTCAGAGGTGATTCCGTTCTATAGGCGCGCCTAAGAAAAAAAAAGAGTCATCCGCTAGGTGGAAAAAAAAAAATGAAAACGCTTTCTTCCCTTCCTTTCTCGCCACGTTCGCCGGCTTTCCCCGTCAAGCTCTA	1	ID_sharon2012_179	1	1	0	firstTileUTR	FALSE
firstTileUTR_07091	EranControl	control	control	NA	+	ACCGATTTGACGCTACTTGTCAGAGGTGATTCCGTTCTATAGGCGCGCCGAAAAAAAAAAAAAAAATCTGCGTTTCATGAGTCATACCGGTGAAGACGAGGACGCAGCTAGGAAAAAAAAAAAAAAAAGGGCTGTCGCTGCCTGTCCGGCTT	1	ID_sharon2012_1773	1	1	0	firstTileUTR	FALSE
firstTileUTR_07092	EranControl	control	control	NA	+	ACCGATTTGACGCTACTTGTCAGAGGTGATTCCGTTCTATAGGCGCGCCTTCCGCTAGGTGGCGCTCGTGTAAATTTCCCTATTAGGTAATTACATGGCTTTCCCCGTCAAGCTCTAAATCGGGGGCTCCCTATGAGTCATCGATTTAGTGC	1	ID_sharon2012_3584	1	1	0	firstTileUTR	TRUE
firstTileUTR_07093	EranControl	control	control	NA	+	ACCGATTTGACGCTACTTGTCAGAGGTGATTCCGTTCTATAGGCGCGCCTCCGGGTAATCTGCGCTTTCTTCCCTTCCTTTCTCGCCACGTTCGCCGGCTTTCCCCGTCAAGCTCTAAATCGGGGGCTCCCTATGAGTCATCGATTTAGTGC	1	ID_sharon2012_4134	1	1	0	firstTileUTR	TRUE
firstTileUTR_07094	EranControl	control	control	NA	+	ACCGATTTGACGCTACTTGTCAGAGGTGATTCCGTTCTATAGGCGCGCCGAAAAAAAAAAAAAAAACGGAGGAGAGTCTTCCGCGACCGGTGAAGACGAGGGATTTTCCGACAGAGTCTTGTCTGTCAGGGCTGTCGCTGCCTGTCCGGCTT	1	ID_sharon2012_3139	1	1	0	firstTileUTR	FALSE
firstTileUTR_07095	EranControl	control	control	NA	+	ACCGATTTGACGCTACTTGTCAGAGGTGATTCCGTTCTATAGGCGCGCCGTGCGGCTGTAGGCACACCGCCGGCGGAGGAACGCGACCGGTGAAGACGAGGACGCCGCCGGCGGAGTCTTGTCTGTCAGGGCTGTCGCTGCCTGTCCGGCTT	1	ID_sharon2012_5896	1	1	0	firstTileUTR	TRUE
firstTileUTR_07096	EranControl	control	control	NA	+	ACCGATTTGACGCTACTTGTCAGAGGTGATTCCGTTCTATAGGCGCGCCTTCGCCGGTTCCGGCCTTTCTTCCCTTCCTTTCTCGCCACGTTCGCCGGCTTTCCCCGTCAAGCTCTAAATCGGGGGCTCCCTTTAGGGTTCCGATTTAGTGC	1	ID_sharon2012_799	1	1	0	firstTileUTR	TRUE
firstTileUTR_07097	EranControl	control	control	NA	+	ACCGATTTGACGCTACTTGTCAGAGGTGATTCCGTTCTATAGGCGCGCCGAAAAAAAAAAAAAAAATCTGCGTTTCAGGAACGCGACCGGTGAAGACGAGGACGCAGCTAGGAGAGCCGGTTCAGGCAGGGCTGTCGCTGCCTGTCCGGCTT	1	ID_sharon2012_5273	1	1	0	firstTileUTR	FALSE
firstTileUTR_07098	EranControl	control	control	NA	+	ACCGATTTGACGCTACTTGTCAGAGGTGATTCCGTTCTATAGGCGCGCCGTGCGGCTGTAGGCACACACCCATACATGGAACGCGACCACCCATACATAGGACGCAGCTAGGAGAGTCTTGTCTGTCAGGGCTGTCGCTGCCTGTCCGGCTT	1	ID_sharon2012_5584	1	1	0	firstTileUTR	TRUE
firstTileUTR_07099	EranControl	control	control	NA	+	ACCGATTTGACGCTACTTGTCAGAGGTGATTCCGTTCTATAGGCGCGCCGCCGGGTAATCTGCACATCTGCGTTTCAGGAACGCGACCGGTGAAGACGAGGACGCAGCTAGGAGAGCCGGTTCCGGCAGGGCTGTCGCTGCCTGTCCGGCTT	1	ID_sharon2012_3966	1	1	0	firstTileUTR	TRUE
firstTileUTR_07100	EranControl	control	control	NA	+	ACCGATTTGACGCTACTTGTCAGAGGTGATTCCGTTCTATAGGCGCGCCGTGCGGCTGTAGGCACAGCCGGTTCCGGCGAACGCGACCGGTGAAATGAGTCATGCAGCTAGGAGAGTCTTGTCTGTCAGGGCTGTCGCTGCCTGTCCGGCTT	1	ID_sharon2012_2658	1	1	0	firstTileUTR	TRUE
firstTileUTR_07101	EranControl	control	control	NA	+	ACCGATTTGACGCTACTTGTCAGAGGTGATTCCGTTCTATAGGCGCGCCGAAAAAAAAAAAAAAAATCTGCGTTTCAGGAACGCGACCGGACGAGTCATGGACGCAGCTAGGAGAGTCTTGTCTGTCAGGGCTGTCGCTGCCTGTCCGGCTT	1	ID_sharon2012_5421	1	1	0	firstTileUTR	FALSE
firstTileUTR_07102	EranControl	control	control	NA	+	ACCGATTTGACGCTACTTGTCAGAGGTGATTCCGTTCTATAGGCGCGCCCAGGTATCAAATTGTTACGGAGGAGAGTCTTCCGATTCAATGCATCGGAGGAGAGTCTTCCGGAAAGAGCCGGCGTATCCGCTGCATTGTCTATTTCATCCTG	1	ID_sharon2012_275	1	1	0	firstTileUTR	TRUE
firstTileUTR_07103	EranControl	control	control	NA	+	ACCGATTTGACGCTACTTGTCAGAGGTGATTCCGTTCTATAGGCGCGCCTAAGAAAAAAAATGAGACATCCGCTAGGTGGAAAAAAAAAAATGAAAACGCTTTCTTCCCTTCCTTTCTCGCCACGTTCGCCGGCTTTCCCCGTCAAGCTCTA	1	ID_sharon2012_389	1	1	0	firstTileUTR	FALSE
firstTileUTR_07104	EranControl	control	control	NA	+	ACCGATTTGACGCTACTTGTCAGAGGTGATTCCGTTCTATAGGCGCGCCGTGCGGCTGTAGGCACATCCATTCATCCGAAACGCGACCGGTGAAGACGAGGACGCAGCTAGGAGAGTCTTGTCTGTCAGGGCTGTCGCTGCCTGTCCGGCTT	1	ID_sharon2012_5756	1	1	0	firstTileUTR	TRUE
firstTileUTR_07105	EranControl	control	control	NA	+	ACCGATTTGACGCTACTTGTCAGAGGTGATTCCGTTCTATAGGCGCGCCTAAGAAAAAAAAGCCGGTGCCGGATAGGTGGAAAAAAAAAAATGAAAACGCTTTCTTCCCTTCCTTTCTCGCCACGTTCGCCGGCTTTCCCCGTCAAGCTCTA	1	ID_sharon2012_586	1	1	0	firstTileUTR	FALSE
firstTileUTR_07106	EranControl	control	control	NA	+	ACCGATTTGACGCTACTTGTCAGAGGTGATTCCGTTCTATAGGCGCGCCTTCCGCTAGGTGGCGCTTTCGCCGGTTCCGGCCTCGCCACGTTCGCCGGCTTTCCGCCGGTTCCGGCAAATCGGGGGCTCCCTTTAGGGTTCCGATTTAGTGC	1	ID_sharon2012_2348	1	1	0	firstTileUTR	TRUE
firstTileUTR_07107	EranControl	control	control	NA	+	ACCGATTTGACGCTACTTGTCAGAGGTGATTCCGTTCTATAGGCGCGCCGTGCGGCTGTAGGCACATCTGCGTTTCAGGAACGCGACCGGTGAAGACGAGGACGCGTGTAAATTTCCCTATTAGGTAATTACATGCGCTGCCTGTCCGGCTT	1	ID_sharon2012_2975	1	1	0	firstTileUTR	TRUE
firstTileUTR_07108	EranControl	control	control	NA	+	ACCGATTTGACGCTACTTGTCAGAGGTGATTCCGTTCTATAGGCGCGCCTTCCCGGAGTCAGCGCTTTCTTCCCTTCCTTCCGGAGTCAGTTCGCCGGCTTTCCCCGTCCGGAGTCAAATCGGGGGCTCCCTTTAGGGTTCCGATTTAGTGC	1	ID_sharon2012_4861	1	1	0	firstTileUTR	TRUE
firstTileUTR_07109	EranControl	control	control	NA	+	ACCGATTTGACGCTACTTGTCAGAGGTGATTCCGTTCTATAGGCGCGCCTTCAAAGCAGTGCGGCTTGAGCGGCGGCTTCTAATCCGGCACATCTGCGTTTCAGGAACGCGACCGGTGAAGACGAGGACGCATCAAAGGGCTGTCGCTTGCT	1	ID_sharon2012_6111	1	1	0	firstTileUTR	TRUE
firstTileUTR_07110	EranControl	control	control	NA	+	ACCGATTTGACGCTACTTGTCAGAGGTGATTCCGTTCTATAGGCGCGCCGAAAAAAAAAAAAAAAAGCCGGTTCCGGCGAGATTTTCCGACGAAGACGAGGACGCAGCTAGGAGAGTCTTGTCTGTCAGGGCTGTCGCTGCCTGTCCGGCTT	1	ID_sharon2012_3261	1	1	0	firstTileUTR	FALSE
firstTileUTR_07111	EranControl	control	control	NA	+	ACCGATTTGACGCTACTTGTCAGAGGTGATTCCGTTCTATAGGCGCGCCTTCCGCTAGGTGGCGCTTTCTTCCCTTCCTTTCTCGCCACGTTCGCCGGCTTTCCCCGTCAAGCTCTAAATCGGGGGCCGGTTCCGGCGTTCCGATTTAGTGC	1	ID_sharon2012_840	1	1	0	firstTileUTR	TRUE
firstTileUTR_07112	EranControl	control	control	NA	+	ACCGATTTGACGCTACTTGTCAGAGGTGATTCCGTTCTATAGGCGCGCCGAAAAAAAAAAAAAAAATCTCCAACTCAGGAACGCGACAGTTGGAGACGAGGACGCAGCTAGGAGAGTCTTGTCTGTCAGGGCTGTCGCTGCCTGTCCGGCTT	1	ID_sharon2012_5723	1	1	0	firstTileUTR	FALSE
firstTileUTR_07113	EranControl	control	control	NA	+	ACCGATTTGACGCTACTTGTCAGAGGTGATTCCGTTCTATAGGCGCGCCGTGCGGCTGTAGGCACATCTGCGTTTCAGGAACGCGACACGAGTCATCGAGGACGCAGCTAGGAGAGTCTTGTCTGTCAGGGCTGTCGCTGCCTGTCCGGCTT	1	ID_sharon2012_5418	1	1	0	firstTileUTR	TRUE
firstTileUTR_07114	EranControl	control	control	NA	+	ACCGATTTGACGCTACTTGTCAGAGGTGATTCCGTTCTATAGGCGCGCCGTGATGAGTCATGCACAATGAGTCATCAGGAACGCGACCGGTGAAGACGAGGACGCAGCATGAGTCATCTTGTATGAGTCATCTGTCATGAGTCATCCGGCTT	1	ID_sharon2012_4692	1	1	0	firstTileUTR	TRUE
firstTileUTR_07115	EranControl	control	control	NA	+	ACCGATTTGACGCTACTTGTCAGAGGTGATTCCGTTCTATAGGCGCGCCTAAAAAAAAAAAAAAATATGAGTCATTCCTTTCATGAGTCATTCGCCGGCTTTCCCCGTCAAGCTCTAAATCGGGGGCTCCCTTTAGGGTTCCGATTTAGTGC	1	ID_sharon2012_1947	1	1	0	firstTileUTR	TRUE
firstTileUTR_07116	EranControl	control	control	NA	+	ACCGATTTGACGCTACTTGTCAGAGGTGATTCCGTTCTATAGGCGCGCCGTGCGGCTGTAGGCACACGGAGGAGAGTCTTCCGCGACCGGTGAAGACGAGGACGCAGCTAGGAGAGTCTTGTCTGTCAGAAAAAAAAAAAAAAATCCGGCTT	1	ID_sharon2012_6156	1	1	0	firstTileUTR	FALSE
firstTileUTR_07117	EranControl	control	control	NA	+	ACCGATTTGACGCTACTTGTCAGAGGTGATTCCGTTCTATAGGCGCGCCTTCCGCTAGGTGGCGCTTTTGCGTCTTCCTTTCTCGCCACGTTCGCCGGCTTTCCCCGTCAAGCAAAAAAAAAAAAAAACCCTTTAGGGTTCCGATTTAGTGC	1	ID_sharon2012_1596	1	1	0	firstTileUTR	TRUE
firstTileUTR_07118	EranControl	control	control	NA	+	ACCGATTTGACGCTACTTGTCAGAGGTGATTCCGTTCTATAGGCGCGCCGAAAAAAAAAAAAAAAACCGGAGTCACAGGAACGCGACCGGTGAAGACGAGGACGCAGCTAGGAGAGTCTTGTCTGTCAGGGCTGTCGCTGCCTGTCCGGCTT	1	ID_sharon2012_1694	1	1	0	firstTileUTR	FALSE
firstTileUTR_07119	EranControl	control	control	NA	+	ACCGATTTGACGCTACTTGTCAGAGGTGATTCCGTTCTATAGGCGCGCCGTGCGGCTGTAGGCACATCTGCGTTTCAGGAACGCGACCGGTGAAGACGAGGACGCAGCTAGGAGAATGAGTCATGTCAGGGCTGTCAAAAAAAAAAAAAAAT	1	ID_sharon2012_1262	1	1	0	firstTileUTR	FALSE
firstTileUTR_07120	EranControl	control	control	NA	+	ACCGATTTGACGCTACTTGTCAGAGGTGATTCCGTTCTATAGGCGCGCCTAAAAAAAAAAAAAAAAATGAGTCATTGCAATTGCATAAAAAAAAAAAAAAAATGGTATAAACCTCGAACCGTGTTCAATCACATGCCGTTTAGGAGATTAAA	1	ID_sharon2012_327	1	1	0	firstTileUTR	FALSE
firstTileUTR_07121	EranControl	control	control	NA	+	ACCGATTTGACGCTACTTGTCAGAGGTGATTCCGTTCTATAGGCGCGCCGTGCGGCTGTAGGCACAATGAGTCATCAGGAACGCGACCGGTGAAGACGAGGACGCAGCTAGGAGATACCCCAGAAATAAGGCTGTCGCTGCCTGTCCGGCTT	1	ID_sharon2012_3060	1	1	0	firstTileUTR	FALSE
firstTileUTR_07122	EranControl	control	control	NA	+	ACCGATTTGACGCTACTTGTCAGAGGTGATTCCGTTCTATAGGCGCGCCGTGCGGCTGTAGGCACATCTGCGTTTCAGGAACGGCGCCACAGTTTACGAGGACGCAGCTAGGAGAGTCTTGTCTGTCAGGGCTGTCGCTGCCTGTCCGGCTT	1	ID_sharon2012_2552	1	1	0	firstTileUTR	TRUE
firstTileUTR_07123	EranControl	control	control	NA	+	ACCGATTTGACGCTACTTGTCAGAGGTGATTCCGTTCTATAGGCGCGCCTTCCGCTAGGTGGCGCTTTCTTCCGCCGGTTCCGGCCCACGTTCGCCGGCTTTCCCCGTCAAGCTCTAAATCGGGGGCTCCCTTTAGGGTTCCGATTTAGTGC	1	ID_sharon2012_806	1	1	0	firstTileUTR	TRUE
firstTileUTR_07124	EranControl	control	control	NA	+	ACCGATTTGACGCTACTTGTCAGAGGTGATTCCGTTCTATAGGCGCGCCGTGCGGCTGTAGGCACATCTGCGTTTCAGGAACGCGACCGGTGAAGCCGGTTCAGGCGCTAGGAGAGTCTTGTCTGTCAGGGCTGTCGCTGCCTGTCCGGCTT	1	ID_sharon2012_5268	1	1	0	firstTileUTR	TRUE
firstTileUTR_07125	EranControl	control	control	NA	+	ACCGATTTGACGCTACTTGTCAGAGGTGATTCCGTTCTATAGGCGCGCCGAAAAAAAAAAAAAAAAGCCTTATTTCTGGGGTACGACTACCCCAGAAATAAGGCCAGCTAGGAGCCGGTTCCGGCTCAGGGCTGTCGCTGCCTGTCCGGCTT	1	ID_sharon2012_5615	1	1	0	firstTileUTR	FALSE
firstTileUTR_07126	EranControl	control	control	NA	+	ACCGATTTGACGCTACTTGTCAGAGGTGATTCCGTTCTATAGGCGCGCCTAAAAAAAAAAAAAAATTCACGTGCTTCCTTTCTCGCCAAAAAAAAAAAAAAACCCCGTCAAGCTCTAAATCGGGGGCTCCCTTTAGGGTTCCGATTTAGTGC	1	ID_sharon2012_5913	1	1	0	firstTileUTR	FALSE
firstTileUTR_07127	EranControl	control	control	NA	+	ACCGATTTGACGCTACTTGTCAGAGGTGATTCCGTTCTATAGGCGCGCCTTCCGCTAGGTGGCGCTATGAGTCATTCCTTTCTCGCCACGTTCGCCGGCTTAAAAAAAAAAAAAAAAAATCGGGGGCTCCCTTTAGGGTTCCGATTTAGTGC	1	ID_sharon2012_6161	1	1	0	firstTileUTR	TRUE
firstTileUTR_07128	EranControl	control	control	NA	+	ACCGATTTGACGCTACTTGTCAGAGGTGATTCCGTTCTATAGGCGCGCCTTCCGCTAGGTGGCGCTCGGAGGAGAGTCTTCCGCGCCACGTTCGCCGGCTTGTGGAAGCCAGCTCTAAATCGGGGGCTCCCTTTAGGGTTCCGATTTAGTGC	1	ID_sharon2012_2618	1	1	0	firstTileUTR	TRUE
firstTileUTR_07129	EranControl	control	control	NA	+	ACCGATTTGACGCTACTTGTCAGAGGTGATTCCGTTCTATAGGCGCGCCGAAAAAAAAAAAAAAAATCTGCGTTTCAGGAACGCGACATGAGTCATCGAGGACGCAGCTAGGAAAAAAAAAAAAAAAAGGGCTGTCGCTGCCTGTCCGGCTT	1	ID_sharon2012_1776	1	1	0	firstTileUTR	FALSE
firstTileUTR_07130	EranControl	control	control	NA	+	ACCGATTTGACGCTACTTGTCAGAGGTGATTCCGTTCTATAGGCGCGCCTTCCGCTAGGTGGCGCTTGACTCCGGTCCTTTCTCGCCCCGGAGTCAGGCTTTCCCCGTCAAGCTCTAAATCGGGGGCTCCCTTTAGGGTTCCGATTTAGTGC	1	ID_sharon2012_5834	1	1	0	firstTileUTR	TRUE
firstTileUTR_07131	EranControl	control	control	NA	+	ACCGATTTGACGCTACTTGTCAGAGGTGATTCCGTTCTATAGGCGCGCCGAAAAAAAAAAAAAAAAATGAGTCATCAGGAACGCGACCGGTGAAGACGAGGACGCAGCTAGGAGAGTCTTGTCTGTCAGGATTTTCCGACCCTGTCCGGCTT	1	ID_sharon2012_3430	1	1	0	firstTileUTR	FALSE
firstTileUTR_07132	EranControl	control	control	NA	+	ACCGATTTGACGCTACTTGTCAGAGGTGATTCCGTTCTATAGGCGCGCCGAAAAAAAAAAGGCACATCTGCGTTTCAGGAATGAGTCATGTGAAGACGAGGACGCAGCTAGGAGAGTCTTGTCTGTCAGGGCTGTCGCTGCCTGTCCGGCTT	1	ID_sharon2012_3989	1	1	0	firstTileUTR	TRUE
firstTileUTR_07133	EranControl	control	control	NA	+	ACCGATTTGACGCTACTTGTCAGAGGTGATTCCGTTCTATAGGCGCGCCCGGAGGAGAGTCTTCCGCGGAGGAGAGTCTTCCGCGCCCGGAGGAGAGTCTTCCGCCGTCAAGCTCTAAATCGGGGGCTCCGGAGGAGAGTCTTCCGTAGTGC	1	ID_sharon2012_4725	1	1	0	firstTileUTR	TRUE
firstTileUTR_07134	EranControl	control	control	NA	+	ACCGATTTGACGCTACTTGTCAGAGGTGATTCCGTTCTATAGGCGCGCCGAAAAAAAAAAAAAAAAGATTTTCCGACGGAACGCGACCGGTGAAGACGAGGACGCAGCTAGGAGAGTCTTGTCTGTCAGGGCTGTCGCTGCCTGTCCGGCTT	1	ID_sharon2012_3663	1	1	0	firstTileUTR	FALSE
firstTileUTR_07135	EranControl	control	control	NA	+	ACCGATTTGACGCTACTTGTCAGAGGTGATTCCGTTCTATAGGCGCGCCGTGGCGCGCGCGGCACATCTGCGTTTCAGGAACGCGACCGGTGAAGACGAGGACGCAGCTAGGAGAGTCTTGTCTGTCAGGGCTGTCGCTGCCTGTCCGGCTT	1	ID_sharon2012_1430	1	1	0	firstTileUTR	TRUE
firstTileUTR_07136	EranControl	control	control	NA	+	ACCGATTTGACGCTACTTGTCAGAGGTGATTCCGTTCTATAGGCGCGCCGTGCGGCTGTAGGCACAGATTTTCCGACGGAACGCGACCGGTGAAGACGAGGACGCAGCTAGGAGAGTCTTGTCTGTCAGGCCGGTTCCGGCCTGTCCGGCTT	1	ID_sharon2012_3332	1	1	0	firstTileUTR	TRUE
firstTileUTR_07137	EranControl	control	control	NA	+	ACCGATTTGACGCTACTTGTCAGAGGTGATTCCGTTCTATAGGCGCGCCGTGCGGCTGTAGGCACATCTGCGTTTCAGGAACGCGACAAAAAAAAAAAAAAACGCGGAGGAGAGTCTTCCGTCTGTCAGGGCTGTCGCTGCCTGTCCGGCTT	1	ID_sharon2012_1133	1	1	0	firstTileUTR	FALSE
firstTileUTR_07138	EranControl	control	control	NA	+	ACCGATTTGACGCTACTTGTCAGAGGTGATTCCGTTCTATAGGCGCGCCTAAGAAAAAAAATTTGCGTCCCGCTAGGTGGAAAAAAAAAAATGAAAACGCTTTCTTCCCTTCCTTTCTCGCCACGTTCGCCGGCTTTCCCCGTCAAGCTCTA	1	ID_sharon2012_454	1	1	0	firstTileUTR	TRUE
firstTileUTR_07139	EranControl	control	control	NA	+	ACCGATTTGACGCTACTTGTCAGAGGTGATTCCGTTCTATAGGCGCGCCGTGCGGCTGTAGGCACACGTGTAAATTTCCCTATTAGGTAATTACATGGAGGACGCAGCTAGGAGAGTCTTGTATGAGTCATCTGTCGCTGCCTGTCCGGCTT	1	ID_sharon2012_3604	1	1	0	firstTileUTR	TRUE
firstTileUTR_07140	EranControl	control	control	NA	+	ACCGATTTGACGCTACTTGTCAGAGGTGATTCCGTTCTATAGGCGCGCCCCTTTATATATGTCCTGGTTTGTTGCCAGCCGACTTTGCCAACCCGAGCCAAACCGAAAAATCCCTAAAGGACAATTTGTCAGAAAACCCGACGCTTCAGAAC	1	ID_sharon2012_81	1	1	0	firstTileUTR	FALSE
firstTileUTR_07141	EranControl	control	control	NA	+	ACCGATTTGACGCTACTTGTCAGAGGTGATTCCGTTCTATAGGCGCGCCTTCCGCTAGGTGGCGCTTTCATGAGTCATTTTCTCGCCAAAAAAAAAAAAAAACCCCGTATGAGTCATAATCGGGGGCTCCCTTTAGGGTTCCGATTTAGTGC	1	ID_sharon2012_2241	1	1	0	firstTileUTR	TRUE
firstTileUTR_07142	EranControl	control	control	NA	+	ACCGATTTGACGCTACTTGTCAGAGGTGATTCCGTTCTATAGGCGCGCCTTCCGCTAGGTGGCGCTATGAGTCATTCCTTTCTCGCCCCGGGTAATCTCTTTCCCCGTCAAGCTCATGAGTCATGGCTCCCTTTAGGGTTCCGATTTAGTGC	1	ID_sharon2012_4346	1	1	0	firstTileUTR	TRUE
firstTileUTR_07143	EranControl	control	control	NA	+	ACCGATTTGACGCTACTTGTCAGAGGTGATTCCGTTCTATAGGCGCGCCTAAAAAAAAAAAAAAATTTCTTCCCTTCCTTTCTCGGAGGAGAGTCTTCCGTTCCCCGTCAAGCAAAAAAAAAAAAAAACCCTTTAGGGTTCCGATTTAGTGC	1	ID_sharon2012_1744	1	1	0	firstTileUTR	FALSE
firstTileUTR_07144	EranControl	control	control	NA	+	ACCGATTTGACGCTACTTGTCAGAGGTGATTCCGTTCTATAGGCGCGCCTAAAAAAAAAAAAAAATGCCGGTTCCGGCTTTCTCGCCACGTTCGCCGGCTTTCCCCGTCAAGCTCTAAATCGGGGGCTCCCTTTAGGCCGGTTCAGGCGTGC	1	ID_sharon2012_5259	1	1	0	firstTileUTR	TRUE
firstTileUTR_07145	EranControl	control	control	NA	+	ACCGATTTGACGCTACTTGTCAGAGGTGATTCCGTTCTATAGGCGCGCCTAAGAAAAAAAATTTGCGTACCGCTAGGTGGAAAAAAAAAAATGAAAACGCTTTCTTCCCTTCCTTTCTCGCCACGTTCGCCGGCTTTCCCCGTCAAGCTCTA	1	ID_sharon2012_455	1	1	0	firstTileUTR	TRUE
firstTileUTR_07146	EranControl	control	control	NA	+	ACCGATTTGACGCTACTTGTCAGAGGTGATTCCGTTCTATAGGCGCGCCGTGCGGCTGTAGGCACACTTGGCATTCAGGAACGCGACATGAGTCATCGAGGACGCAGCTAGGAGAGTCTTGTCTGTCAGGGCTGTCGCTGCCTGTCCGGCTT	1	ID_sharon2012_3756	1	1	0	firstTileUTR	TRUE
firstTileUTR_07147	EranControl	control	control	NA	+	ACCGATTTGACGCTACTTGTCAGAGGTGATTCCGTTCTATAGGCGCGCCTTCCGCTAGGTGGCGCTTTCTTCCCTTCCTTTCTCGCCCGGAGGAGAGTCTTCCGCCGTGATTTTCCGACTCGGGGGCTCCCTTTAGGGTTCCGATTTAGTGC	1	ID_sharon2012_5023	1	1	0	firstTileUTR	TRUE
firstTileUTR_07148	EranControl	control	control	NA	+	ACCGATTTGACGCTACTTGTCAGAGGTGATTCCGTTCTATAGGCGCGCCTTCCGCTAGGTGGCGCTTTCTTCCCTTCCTTTCTCGCCACGTTCGCCGGCTTTCCATGAGTCATTCTAAATCGGGGGCTCCCTTTAGGGTTCCGATTTAGTGC	1	ID_sharon2012_772	1	1	0	firstTileUTR	TRUE
firstTileUTR_07149	EranControl	control	control	NA	+	ACCGATTTGACGCTACTTGTCAGAGGTGATTCCGTTCTATAGGCGCGCCTCCGGGTAATCTGCGCTTTCTTCCCTTCCTTTCTCGCCACGTTCGCCGGCTTGCCGGTTCCGGCTCTAAATCGGGGGCTCCCTTTAGGGTTCCGATTTAGTGC	1	ID_sharon2012_3894	1	1	0	firstTileUTR	TRUE
firstTileUTR_07150	EranControl	control	control	NA	+	ACCGATTTGACGCTACTTGTCAGAGGTGATTCCGTTCTATAGGCGCGCCTTCCGCTAGGTGGCGCTTTCTTCCCTTCCTTTCTCGCCACGTTCGCCGGCTTTCCCCGTGCGCCACAGTTTCGGGGGCTCCCTTTAGGGTTCCGATTTAGTGC	1	ID_sharon2012_1308	1	1	0	firstTileUTR	TRUE
firstTileUTR_07151	EranControl	control	control	NA	+	ACCGATTTGACGCTACTTGTCAGAGGTGATTCCGTTCTATAGGCGCGCCGAAAAAAAAAAGGCACAATGAGTCATCAGGAATGAGTCATGTGAAGACGAGGACGCAGCTAGGAGAGTCTTGTCTGTCAGGGCTGTCGCTGCCTGTCCGGCTT	1	ID_sharon2012_4190	1	1	0	firstTileUTR	FALSE
firstTileUTR_07152	EranControl	control	control	NA	+	ACCGATTTGACGCTACTTGTCAGAGGTGATTCCGTTCTATAGGCGCGCCGAAAAAAAAAAAAAAAACGTGTAAATTTCCCTATTAGGTAATTACATGATGAGTCATGCTAGGAGAGTCTTGTCTGTCAGGGCTGTCGCTGCCTGTCCGGCTT	1	ID_sharon2012_3587	1	1	0	firstTileUTR	TRUE
firstTileUTR_07153	EranControl	control	control	NA	+	ACCGATTTGACGCTACTTGTCAGAGGTGATTCCGTTCTATAGGCGCGCCGAAAAAAAAAAAAAAAACGGAGGAGAGTCTTCCGCGACCGGTGCGTGTAAATTTCCCTATTAGGTAATTACATGTGTCAGGGCTGTCGCTGCCTGTCCGGCTT	1	ID_sharon2012_3155	1	1	0	firstTileUTR	FALSE
firstTileUTR_07154	EranControl	control	control	NA	+	ACCGATTTGACGCTACTTGTCAGAGGTGATTCCGTTCTATAGGCGCGCCCGGAGCAGTGCGGCGCGCGGAGCAGTGCGGCGCGCGACCGGAGCAGTGCGGCGCGCAGCTAGGAGAGTCTTGTCTGTCAGCGGAGCAGTGCGGCGCGCGGCTT	1	ID_sharon2012_4812	1	1	0	firstTileUTR	TRUE
firstTileUTR_07155	EranControl	control	control	NA	+	ACCGATTTGACGCTACTTGTCAGAGGTGATTCCGTTCTATAGGCGCGCCGTGCGGCTGTAGGCACATCTCCAACTCAGGAACGCGACAAAAAAAAAAAAAAACGCAGCTAGGAGAGTCTTGTCTGTCAGGGCTGTCGCTGCCTGTCCGGCTT	1	ID_sharon2012_1675	1	1	0	firstTileUTR	FALSE
firstTileUTR_07156	EranControl	control	control	NA	+	ACCGATTTGACGCTACTTGTCAGAGGTGATTCCGTTCTATAGGCGCGCCTTCATGAGTCATGCGCTTTCTTCCCTTCCTTTCTCGCCACGTTCGCCGGCTTTCCCCGTATGAGTCATAATCGATGAGTCATTTTAGGGTTCCGATTTAGTGC	1	ID_sharon2012_4512	1	1	0	firstTileUTR	TRUE
firstTileUTR_07157	EranControl	control	control	NA	+	ACCGATTTGACGCTACTTGTCAGAGGTGATTCCGTTCTATAGGCGCGCCTTCCGCTAGGTGGCGCTTTCTTCCCTTCCTTTCTCGCCACGAGTCATGGCTTTCCCCGTCAAGCTCTAAATCGGGGGCTCCCTTTAGGGTTCCGATTTAGTGC	1	ID_sharon2012_5342	1	1	0	firstTileUTR	TRUE
firstTileUTR_07158	EranControl	control	control	NA	+	ACCGATTTGACGCTACTTGTCAGAGGTGATTCCGTTCTATAGGCGCGCCTTCCGCTAGGTGGCGCTGCCGGTTCCGGCTTTCTCGCCACGTTCGCCGGCTTTCCCCGTCAAGCTCTAAATCGGGGGCTCCCTTTAGAAAAAAAAAAAAAAAC	1	ID_sharon2012_1239	1	1	0	firstTileUTR	TRUE
firstTileUTR_07159	EranControl	control	control	NA	+	ACCGATTTGACGCTACTTGTCAGAGGTGATTCCGTTCTATAGGCGCGCCTTCCGCTAGGTGGCGCTCGCGAAACTTCCTTTCTCGCCACGTTCGCCGGCTTTCCCCGTCAAGCTCTAAATCGGGGGCTCCCTTTAGGGTTCCGATTTAGTGC	1	ID_sharon2012_5856	1	1	0	firstTileUTR	TRUE
firstTileUTR_07160	EranControl	control	control	NA	+	ACCGATTTGACGCTACTTGTCAGAGGTGATTCCGTTCTATAGGCGCGCCGAAAAAAAAAAAAAAAATCTGCGTGCCGGTTCCGGCACCGGTGAAGACGAGGACGCAGCTAGGAGAGTCTTGTCTGTCAGGGCTGTCGCTGCCTGTCCGGCTT	1	ID_sharon2012_959	1	1	0	firstTileUTR	FALSE
firstTileUTR_07161	EranControl	control	control	NA	+	ACCGATTTGACGCTACTTGTCAGAGGTGATTCCGTTCTATAGGCGCGCCTAAGAAAAAAAAAGAGTCATCCGCTAGGTGGAAAAAAAAAAATGAAAACGGGATCTTCCCTTCCTTTCTCGCCACGTTCGCCGGCTTTCCCCGTCAAGCTCTA	1	ID_sharon2012_19	1	1	0	firstTileUTR	FALSE
firstTileUTR_07162	EranControl	control	control	NA	+	ACCGATTTGACGCTACTTGTCAGAGGTGATTCCGTTCTATAGGCGCGCCGTGATGTATGGGTGACAATGTATGGGTGGGAATGTATGGGTGGAAATGTATGGGTGAGCATGTATGGGTGTGTCTGTCAGGGCTGTCATGTATGGGTGGGCTT	1	ID_sharon2012_4906	1	1	0	firstTileUTR	TRUE
firstTileUTR_07163	EranControl	control	control	NA	+	ACCGATTTGACGCTACTTGTCAGAGGTGATTCCGTTCTATAGGCGCGCCGAAAAAAAAAAAAAAAACGTGTAAATTTCCCTATTAGGTAATTACATGGAGGACGCAGCTAGGAGACGGAGGAGAGTCTTCCGTGTCGCTGCCTGTCCGGCTT	1	ID_sharon2012_3215	1	1	0	firstTileUTR	FALSE
firstTileUTR_07164	EranControl	control	control	NA	+	ACCGATTTGACGCTACTTGTCAGAGGTGATTCCGTTCTATAGGCGCGCCTTCCGCTAGGTGGCGCTTTCTTCCCTTCCTTTCTCGCCGTGGAAGCCGGCTTTCCCCGTCAAGCAAAAAAAAAAAAAAACCCTTTAGGGTTCCGATTTAGTGC	1	ID_sharon2012_1633	1	1	0	firstTileUTR	TRUE
firstTileUTR_07165	EranControl	control	control	NA	+	ACCGATTTGACGCTACTTGTCAGAGGTGATTCCGTTCTATAGGCGCGCCGTCGTACATAGTGATAATCTGCGTTTCCGGAGGAGAGTCTTCCGAGACGAGGACGCAGCTAGGAGAGTCTTGTCTGTCAGGGCTGTCGCTGCCTGTCCGGCTT	1	ID_sharon2012_3913	1	1	0	firstTileUTR	TRUE
firstTileUTR_07166	EranControl	control	control	NA	+	ACCGATTTGACGCTACTTGTCAGAGGTGATTCCGTTCTATAGGCGCGCCTAAAAAAAAAAAAAAATTTCTTCCCTTCCTTTCTCGCCACGTTCGCCGGCTTTCCCCGTGCCGGTTCCGGCCGGGGGCTCCCTTTAGAAAAAAAAAAAAAAAC	1	ID_sharon2012_1831	1	1	0	firstTileUTR	FALSE
firstTileUTR_07167	EranControl	control	control	NA	+	ACCGATTTGACGCTACTTGTCAGAGGTGATTCCGTTCTATAGGCGCGCCAAAAAAAAAAAAAAAAAATGAGTCATATTAATTATTATAAAAAAAAAAAAAAACGATTAATCGCTCTTCGTTCATGTTAACCGCTTTTCGAACCTAGTAAGTC	1	ID_sharon2012_316	1	1	0	firstTileUTR	FALSE
firstTileUTR_07168	EranControl	control	control	NA	+	ACCGATTTGACGCTACTTGTCAGAGGTGATTCCGTTCTATAGGCGCGCCTTCCGCTAGGTGGCGCTTTCTTCCCTTCCTTTCTCGCCACGTTCGCCGGCTTTCCCCGTCAAGCTCATGAGTCATGGCTCCCTTTAGAAAAAAAAAAAAAAAC	1	ID_sharon2012_1235	1	1	0	firstTileUTR	TRUE
firstTileUTR_07169	EranControl	control	control	NA	+	ACCGATTTGACGCTACTTGTCAGAGGTGATTCCGTTCTATAGGCGCGCCGTGCGGCTGTAGGCACATCTGCGTTTCAGGAACGCGACCGGTGAAGACGAGGACGCAGCTAGGAGAGTCTTGTCCGCCGGCGGTGTCGCTGCCTGTCCGGCTT	1	ID_sharon2012_1534	1	1	0	firstTileUTR	TRUE
firstTileUTR_07170	EranControl	control	control	NA	+	ACCGATTTGACGCTACTTGTCAGAGGTGATTCCGTTCTATAGGCGCGCCGTGTCTCCAACTGCACATCTCCAACTCAGGATCTCCAACTGTGAATCTCCAACTGCAGCTCTCCAACTCTTGTCTGTCAGGGCTGTCTCTCCAACTCCGGCTT	1	ID_sharon2012_4960	1	1	0	firstTileUTR	TRUE
firstTileUTR_07171	EranControl	control	control	NA	+	ACCGATTTGACGCTACTTGTCAGAGGTGATTCCGTTCTATAGGCGCGCCTAAGAAAAAAAAGCCGGTTCTGGCTAGGTGGAAAAAAAAAAATGAAAACGCTTTCTTCCCTTCCTTTCTCGCCACGTTCGCCGGCTTTCCCCGTCAAGCTCTA	1	ID_sharon2012_556	1	1	0	firstTileUTR	TRUE
firstTileUTR_07172	EranControl	control	control	NA	+	ACCGATTTGACGCTACTTGTCAGAGGTGATTCCGTTCTATAGGCGCGCCGTGCGGCTGTAGGCACATCTATGAGTCATGAACGCGACCGGTGAAGACGAGGACGCAGCTAGGAGAGTCTTGTCTGTCAGGGCTGTCGCTGCCTGTCCGGCTT	1	ID_sharon2012_904	1	1	0	firstTileUTR	TRUE
firstTileUTR_07173	EranControl	control	control	NA	+	ACCGATTTGACGCTACTTGTCAGAGGTGATTCCGTTCTATAGGCGCGCCTAAGAAAAAAAATTTGCGAGCCGCTAGGTGGAAAAAAAAAAATGAAAACGCTTTCTTCCCTTCCTTTCTCGCCACGTTCGCCGGCTTTCCCCGTCAAGCTCTA	1	ID_sharon2012_479	1	1	0	firstTileUTR	FALSE
firstTileUTR_07174	EranControl	control	control	NA	+	ACCGATTTGACGCTACTTGTCAGAGGTGATTCCGTTCTATAGGCGCGCCGCCGGGTAATCTGCACATCTGCGTTTCAGGAACGCGACCGGTGAAGCCGGTTCCGGCGCTAGGAGAGTCTTGTCTGTCAGGGCTGTCGCTGCCTGTCCGGCTT	1	ID_sharon2012_3960	1	1	0	firstTileUTR	TRUE
firstTileUTR_07175	EranControl	control	control	NA	+	ACCGATTTGACGCTACTTGTCAGAGGTGATTCCGTTCTATAGGCGCGCCTAAAAAAAAAAAAAAATCGGAGCAGTGCGGCGCGCGCCACGCGGAGCAGTGCGGCGCGTCAAGCTCTAAATCGGGGGCTCCCTTTAGGGTTCCGATTTAGTGC	1	ID_sharon2012_5089	1	1	0	firstTileUTR	FALSE
firstTileUTR_07176	EranControl	control	control	NA	+	ACCGATTTGACGCTACTTGTCAGAGGTGATTCCGTTCTATAGGCGCGCCGTCGTACATAGTGATAATCTGCGTTTCAGGAACGCGACCGGTGAAGACGAGGATGAGTCATGGAGAGTCTTGTCTGTCAGGGCTGTCGCTGCCTGTCCGGCTT	1	ID_sharon2012_3826	1	1	0	firstTileUTR	TRUE
firstTileUTR_07177	EranControl	control	control	NA	+	ACCGATTTGACGCTACTTGTCAGAGGTGATTCCGTTCTATAGGCGCGCCTAAAAAAAAAAAAAAATGCCGGTTCCGGCTTTCTCGCCACGTTCGCCGGCTTATGAGTCATAGCTCTAAATCGGGGGCTCCCTTTAGGGTTCCGATTTAGTGC	1	ID_sharon2012_2645	1	1	0	firstTileUTR	TRUE
firstTileUTR_07178	EranControl	control	control	NA	+	ACCGATTTGACGCTACTTGTCAGAGGTGATTCCGTTCTATAGGCGCGCCTAAAAAAAAAAAAAAATATGAGTCATTCCTTTCTCGCCACGTTCGCGTGTAAATTTCCCTATTAGGTAATTACATGGCTCCCTTTAGGGTTCCGATTTAGTGC	1	ID_sharon2012_3406	1	1	0	firstTileUTR	TRUE
firstTileUTR_07179	EranControl	control	control	NA	+	ACCGATTTGACGCTACTTGTCAGAGGTGATTCCGTTCTATAGGCGCGCCTACCCCAGAAATAAGGCTCTGCGTTTCAGGAACGCGACGCCGGTTCCGGCGGACGCAGCTAGGAGAGTCTTGTCTGTCAGGGCTGTCGCTGCCTGTCCGGCTT	1	ID_sharon2012_5038	1	1	0	firstTileUTR	TRUE
firstTileUTR_07180	EranControl	control	control	NA	+	ACCGATTTGACGCTACTTGTCAGAGGTGATTCCGTTCTATAGGCGCGCCTTCGATTTTCCGACGCTGATTTTCCGACCTTGATTTTCCGACTCGGATTTTCCGACCGTGATTTTCCGACTCGGATTTTCCGACTAGGATTTTCCGACAGTGC	1	ID_sharon2012_4841	1	1	0	firstTileUTR	TRUE
firstTileUTR_07181	EranControl	control	control	NA	+	ACCGATTTGACGCTACTTGTCAGAGGTGATTCCGTTCTATAGGCGCGCCGATTTTCCGACGGCACAGATTTTCCGACGGAACGCGACCGGAGGAGAGTCTTCCGCAGCGATTTTCCGACTGTCTGTCAGGATTTTCCGACCCTGTCCGGCTT	1	ID_sharon2012_5033	1	1	0	firstTileUTR	TRUE
firstTileUTR_07182	EranControl	control	control	NA	+	ACCGATTTGACGCTACTTGTCAGAGGTGATTCCGTTCTATAGGCGCGCCATGGGATAACTCGGTCACGGAGGAGAGTCTTCCGCTTGGAACTTCCGGAGGAGAGTCTTCCGACTTCAAAGACACCCTCATTACCGGCGATAGCGGCTGGCTC	1	ID_sharon2012_272	1	1	0	firstTileUTR	TRUE
firstTileUTR_07183	EranControl	control	control	NA	+	ACCGATTTGACGCTACTTGTCAGAGGTGATTCCGTTCTATAGGCGCGCCGAAAAAAAAAAAAAAAATCTGCGTTTCAGGAACGCGACCGGTGAAGACGAGGCGGAGCAGTGCGGCGCGTTGTCTGTCAGGGCTGTCGCTGCCTGTCCGGCTT	1	ID_sharon2012_5137	1	1	0	firstTileUTR	FALSE
firstTileUTR_07184	EranControl	control	control	NA	+	ACCGATTTGACGCTACTTGTCAGAGGTGATTCCGTTCTATAGGCGCGCCTAGAGTCATCCGCTAGGTGGAAAAAAAAAAAACGCTTTCTTCCCTTCCTTTCTCGCCACGTTCGCCGGCTTTCCCCGTCAAGCTCTAAATCGGGGGCTCCCTT	1	ID_sharon2012_6408	1	1	0	firstTileUTR	TRUE
firstTileUTR_07185	EranControl	control	control	NA	+	ACCGATTTGACGCTACTTGTCAGAGGTGATTCCGTTCTATAGGCGCGCCTATAGAAAAAAAAGAGTCATCCGCTAGGTGGAAAAAAAAAAATGAAAACGCTTTCTTCCCTTCCTTTCTCGCCACGTTCGCCGGCTTTCCCCGTCAAGCTCTA	1	ID_sharon2012_7	1	1	0	firstTileUTR	FALSE
firstTileUTR_07186	EranControl	control	control	NA	+	ACCGATTTGACGCTACTTGTCAGAGGTGATTCCGTTCTATAGGCGCGCCTAGAGTCATCCGCTAGGTGGAAAAAAAAAAAAAAAAAAAAAAAAAAAAAAAAAAAAAAAACGCTTTCTTCCCTTCCTTTCTCGCCACGTTCGCCGGCTTTCCC	1	ID_sharon2012_6415	1	1	0	firstTileUTR	FALSE
firstTileUTR_07187	EranControl	control	control	NA	+	ACCGATTTGACGCTACTTGTCAGAGGTGATTCCGTTCTATAGGCGCGCCTTCCGCTAGGTGGCGCTCGGAGCAGTGCGGCGCGCGCCACGTTCGCCGGCTTTCCCCGTCAAGCTCCGGAGGAGAGTCTTCCGTTAGGGTTCCGATTTAGTGC	1	ID_sharon2012_5108	1	1	0	firstTileUTR	TRUE
firstTileUTR_07188	EranControl	control	control	NA	+	ACCGATTTGACGCTACTTGTCAGAGGTGATTCCGTTCTATAGGCGCGCCTTCCGCTAGGTGGCGCTTTCTTCCCTTCCTTTCTCGCCGCGCCACAGTTTTTTCCCCGTCAAGCTCTAAATCGGGGGCTCCCTTTAGGGTTCCGATTTAGTGC	1	ID_sharon2012_1305	1	1	0	firstTileUTR	TRUE
firstTileUTR_07189	EranControl	control	control	NA	+	ACCGATTTGACGCTACTTGTCAGAGGTGATTCCGTTCTATAGGCGCGCCGTGCGGCTGTAGGCACAGCCGGTTCCGGCGAACGCGACAAAAAAAAAAAAAAACGCAGCTAGGAGAATGAGTCATGTCAGGGCTGTCGCTGCCTGTCCGGCTT	1	ID_sharon2012_2891	1	1	0	firstTileUTR	FALSE
firstTileUTR_07190	EranControl	control	control	NA	+	ACCGATTTGACGCTACTTGTCAGAGGTGATTCCGTTCTATAGGCGCGCCGTGCGGCTGTAGGCACAATGAGTCATCAGGAACGCGACCGGTGAAGACGAGGGCCGGTTCCGGCGAGTCTTGTCTGTCAGGGCTGTCGCTGCCTGTCCGGCTT	1	ID_sharon2012_2740	1	1	0	firstTileUTR	TRUE
firstTileUTR_07191	EranControl	control	control	NA	+	ACCGATTTGACGCTACTTGTCAGAGGTGATTCCGTTCTATAGGCGCGCCGTGCGGCTGTAGGCACAATGAGTCATCAGGAACGATGAGTCATAAGACGAGGACGCAGCTAGGAGAGTCTTGTCTGTCAGGGCTGTCGCTGCCTGTCCGGCTT	1	ID_sharon2012_1990	1	1	0	firstTileUTR	TRUE
firstTileUTR_07192	EranControl	control	control	NA	+	ACCGATTTGACGCTACTTGTCAGAGGTGATTCCGTTCTATAGGCGCGCCGTGCGGCTGTAGGCACATCTGCGTTTCAGGAGCCGGTTCCGGCAAGACGAGGACGGCCGGTTCCGGCTCTTGTCTGTCAGGGCTGTCGCTGCCTGTCCGGCTT	1	ID_sharon2012_2369	1	1	0	firstTileUTR	TRUE
firstTileUTR_07193	EranControl	control	control	NA	+	ACCGATTTGACGCTACTTGTCAGAGGTGATTCCGTTCTATAGGCGCGCCTAAAAAAAAAAAAAAATAGTCACGTGACCTTTCTCGCCACGTTCGCCGGCTTTCCTCACGTGACTCTAAATCGGGGGCTCCCTTTAGGGTTCCGATTTAGTGC	1	ID_sharon2012_5879	1	1	0	firstTileUTR	TRUE
firstTileUTR_07194	EranControl	control	control	NA	+	ACCGATTTGACGCTACTTGTCAGAGGTGATTCCGTTCTATAGGCGCGCCTTCCGCTAGGTGGCGCTTTCTTCCCTTCCTTTCTCGCCACGTTCGCCGGCTTTATGAGTCATGCTCTAAATCGGGGGCTCCCTTTAGGGTTCCGATTTAGTGC	1	ID_sharon2012_3612	1	1	0	firstTileUTR	TRUE
firstTileUTR_07195	EranControl	control	control	NA	+	ACCGATTTGACGCTACTTGTCAGAGGTGATTCCGTTCTATAGGCGCGCCTTCCGCTAGGTGGCGCTTTCTTCCGATTTTCCGACGCCACGTTCGCCGGCTTTCCCCGTCAAGCTCTAAATCGGGGGCTCCCTTTAGGGTTCCGATTTAGTGC	1	ID_sharon2012_3623	1	1	0	firstTileUTR	TRUE
firstTileUTR_07196	EranControl	control	control	NA	+	ACCGATTTGACGCTACTTGTCAGAGGTGATTCCGTTCTATAGGCGCGCCTTCCGCTAGGTGGCGCTCGGAGGAGAGTCTTCCGCGCCACGTTCCGGAGGAGAGTCTTCCGAGCTCTAAATCGGGGGCTCCCTTTAGGGTTCCGATTTAGTGC	1	ID_sharon2012_1870	1	1	0	firstTileUTR	TRUE
firstTileUTR_07197	EranControl	control	control	NA	+	ACCGATTTGACGCTACTTGTCAGAGGTGATTCCGTTCTATAGGCGCGCCTTCCGCTAGGTGGCGCTACGAGTCATTCCTTTCTCGCCACGTTCGCCGGCTTTCCCCGTCAAGCTCATGAGTCATGGCTCCCTTTAGGGTTCCGATTTAGTGC	1	ID_sharon2012_5388	1	1	0	firstTileUTR	TRUE
firstTileUTR_07198	EranControl	control	control	NA	+	ACCGATTTGACGCTACTTGTCAGAGGTGATTCCGTTCTATAGGCGCGCCGTGCGGCTGTAGGCACATCTGCGTTTCAGGAACGCGACGCCGGTTCCGGCGGACGCAGCGCCGGTTCCGGCGTCTGTCAGGGCTGTCGCTGCCTGTCCGGCTT	1	ID_sharon2012_4771	1	1	0	firstTileUTR	TRUE
firstTileUTR_07199	EranControl	control	control	NA	+	ACCGATTTGACGCTACTTGTCAGAGGTGATTCCGTTCTATAGGCGCGCCCGTGTAAATTTCCCTATTAGGTAATTACATGACGCGACCGGAGGAGAGTCTTCCGCAGCTAGGAGAGTCTTGTCTGTCAGGGCTGTCGCTGCCTGTCCGGCTT	1	ID_sharon2012_5064	1	1	0	firstTileUTR	TRUE
firstTileUTR_07200	EranControl	control	control	NA	+	ACCGATTTGACGCTACTTGTCAGAGGTGATTCCGTTCTATAGGCGCGCCTTCCGCTAGGTGGCGCTGCGCCACAGTTTTTTCTCGCCGCGCCACAGTTTTTTCCCCGTCAAGCTCTAAATCGGGGGCTCCCTTTAGGGTTCCGATTTAGTGC	1	ID_sharon2012_5642	1	1	0	firstTileUTR	TRUE
firstTileUTR_07201	EranControl	control	control	NA	+	ACCGATTTGACGCTACTTGTCAGAGGTGATTCCGTTCTATAGGCGCGCCGTGCGGCTGTAGGCACATCTGCGTTTCAGGAACGCGACCGGTGAAGACGAGGACGCAGCTAGGAGAGTCTTGTCTGTCAGGGCTGTCGCTGCCTGTCCGGCTT	1	ID_sharon2012_685	1	1	0	firstTileUTR	TRUE
firstTileUTR_07202	EranControl	control	control	NA	+	ACCGATTTGACGCTACTTGTCAGAGGTGATTCCGTTCTATAGGCGCGCCTAAGAAAAAAAAGCCGGTTCCGGCTAGGTGGAAAAAAAAAAATGAAAACGCTTTCTTCCCTTCCTTTCTCGCCACGTTCGCCGGCTTTCCCCGTCAAGCTCTA	1	ID_sharon2012_545	1	1	0	firstTileUTR	FALSE
firstTileUTR_07203	EranControl	control	control	NA	+	ACCGATTTGACGCTACTTGTCAGAGGTGATTCCGTTCTATAGGCGCGCCTTCCGCTAGGTGGCGCTTTCTTCCCTTATGAGTCATCCACGTTCGCCGGCTTTCCCGTGTAAATTTCCCTATTAGGTAATTACATGGGGTTCCGATTTAGTGC	1	ID_sharon2012_2964	1	1	0	firstTileUTR	TRUE
firstTileUTR_07204	EranControl	control	control	NA	+	ACCGATTTGACGCTACTTGTCAGAGGTGATTCCGTTCTATAGGCGCGCCTTCCGCTAGGTGGCGCTTTCTTCCCTTCCTTTCTCGCCAATGAGTCATGCTTTCCCCGTCAAGCAAAAAAAAAAAAAAACCCTTTAGGGTTCCGATTTAGTGC	1	ID_sharon2012_1180	1	1	0	firstTileUTR	TRUE
firstTileUTR_07205	EranControl	control	control	NA	+	ACCGATTTGACGCTACTTGTCAGAGGTGATTCCGTTCTATAGGCGCGCCTAAGAAAAAAAAGCCGGTTCCGGTTAGGTGGAAAAAAAAAAATGAAAACGCTTTCTTCCCTTCCTTTCTCGCCACGTTCGCCGGCTTTCCCCGTCAAGCTCTA	1	ID_sharon2012_547	1	1	0	firstTileUTR	TRUE
firstTileUTR_07206	EranControl	control	control	NA	+	ACCGATTTGACGCTACTTGTCAGAGGTGATTCCGTTCTATAGGCGCGCCGTGCGGCTGTAGGCACATCTGCGTTTCAGGAACGCGACCGGTGAAGACGAGGGCGCCACAGTTTGAGTCTTGTCTGTCAGGGCTGTCGCTGCCTGTCCGGCTT	1	ID_sharon2012_1424	1	1	0	firstTileUTR	TRUE
firstTileUTR_07207	EranControl	control	control	NA	+	ACCGATTTGACGCTACTTGTCAGAGGTGATTCCGTTCTATAGGCGCGCCGAAAAAAAAAAAAAAAATCTGCGTTTCAGAGTTGGAGACGGTGAAGACGAGGACGCAGCTAGGAGAGTCTTGTCTGTCAGGGCTGTCGCTGCCTGTCCGGCTT	1	ID_sharon2012_5707	1	1	0	firstTileUTR	FALSE
firstTileUTR_07208	EranControl	control	control	NA	+	ACCGATTTGACGCTACTTGTCAGAGGTGATTCCGTTCTATAGGCGCGCCGTGCGGCTGTAGGCACAGCGCCACAGTTTGAACGCGACCGGTGAAGACGAGGACGCAGCTAGGAAAAAAAAAAAAAAAAGGGCTGTCGCTGCCTGTCCGGCTT	1	ID_sharon2012_1666	1	1	0	firstTileUTR	FALSE
firstTileUTR_07209	EranControl	control	control	NA	+	ACCGATTTGACGCTACTTGTCAGAGGTGATTCCGTTCTATAGGCGCGCCGTGCGGCTGTAGGCACAAGTTGGAGACAGTCTCCAACTCGGTGAAGACGAGGACGCAGCTAGGAGAGTCTTGTCTGTCAGGGCTGTCGCTGCCTGTCCGGCTT	1	ID_sharon2012_5726	1	1	0	firstTileUTR	TRUE
firstTileUTR_07210	EranControl	control	control	NA	+	ACCGATTTGACGCTACTTGTCAGAGGTGATTCCGTTCTATAGGCGCGCCGTGCGGCTGTAGGCACATCTGCGTTTCAGGAACGCGACGCCGGTTCCGGCGGACGCAGCTACCCCAGAAATAAGGCTCAGGGCTGTCGCTGCCTGTCCGGCTT	1	ID_sharon2012_5046	1	1	0	firstTileUTR	TRUE
firstTileUTR_07211	EranControl	control	control	NA	+	ACCGATTTGACGCTACTTGTCAGAGGTGATTCCGTTCTATAGGCGCGCCTAAAAAAAAAAAAAAATTTGTTTACTTCCTTTCTCGCCAAAAAAAAAAAAAAACCCCGTCAAGCTCTAAATCGGGGGCTCCCTTTAGGGTTCCGATTTAGTGC	1	ID_sharon2012_5960	1	1	0	firstTileUTR	FALSE
singleVariantTiles_00023	YAL060W_chrI_34943_C_G_72	YAL060W_chrI_34943_C_G	chrI	35015	+	GGCGCGCCACTTTTATATGTCGATTTTTTTTTCTACGTTTCCACCTATTATCATATCAAGAGAAACAGGCTAGGACCCCGTAAGGAGGAAAGAATAGGCAAGGATAGGAAAACACCGGTTTCTTCTCTCCGTCGAAACGAAAAGGGGTCAAA	1	chrI_34943_C_G	73	1	72	singleVariantTiles	FALSE
singleVariantTiles_00024	YAL060W_chrI_34943_C_G_72	YAL060W_chrI_34943_C_G	chrI	35015	+	GGCGCGCCACTTTTATATGTCGATTTTTTTTTCTACGTTTCCACCTATTATCATATCAAGAGAAACAGGCTAGGACCCCCTAAGGAGGAAAGAATAGGCAAGGATAGGAAAACACCGGTTTCTTCTCTCCGTCGAAACGAAAAGGGGTCAAA	1	chrI_34943_C_G	73	2	72	singleVariantTiles	FALSE
singleVariantTiles_00025	YAL060W_chrI_34991_A_G_72	YAL060W_chrI_34991_A_G	chrI	35063	+	GGCGCGCCCTGCCCAAAGGGCTTGAATTGGCCATTGTCACACGAAGTATCTGCCCCACTTTTATATGTCGATTTTTTTTTCTACGTTTCCACCTATTATCATATCAAGAGAAACAGGCTAGGACCCCGTAAGGAGGAAAGAATAGGCAAGGA	1	chrI_34991_A_G	73	1	72	singleVariantTiles	FALSE
singleVariantTiles_00026	YAL060W_chrI_34991_A_G_72	YAL060W_chrI_34991_A_G	chrI	35063	+	GGCGCGCCCTGCCCAAAGGGCTTGAATTGGCCATTGTCACACGAAGTATCTGCCCCACTTTTATATGTCGATTTTTTTTCCTACGTTTCCACCTATTATCATATCAAGAGAAACAGGCTAGGACCCCGTAAGGAGGAAAGAATAGGCAAGGA	1	chrI_34991_A_G	73	2	72	singleVariantTiles	FALSE
singleVariantTiles_00027	YAL060W_chrI_35059_G_A_72	YAL060W_chrI_35059_G_A	chrI	35131	+	GGCGCGCCCCTTTTTTTTTTTTTTTCTGACTTGGTCAATCGTACTAAGACTTTTTAAGAAAGAAGAAGGGCAACATCTGCCCAAAGGGCTTGAATTGGCCATTGTCACACGAAGTATCTGCCCCACTTTTATATGTCGATTTTTTTTTCTAC	1	chrI_35059_G_A	73	1	72	singleVariantTiles	TRUE
singleVariantTiles_00028	YAL060W_chrI_35059_G_A_72	YAL060W_chrI_35059_G_A	chrI	35131	+	GGCGCGCCCCTTTTTTTTTTTTTTTCTGACTTGGTCAATCGTACTAAGACTTTTTAAGAAAGAAGAAGGGCAACATCTGTCCAAAGGGCTTGAATTGGCCATTGTCACACGAAGTATCTGCCCCACTTTTATATGTCGATTTTTTTTTCTAC	1	chrI_35059_G_A	73	2	72	singleVariantTiles	TRUE
singleVariantTiles_00029	YAL060W_chrI_35070_C_T_72	YAL060W_chrI_35070_C_T	chrI	35142	+	GGCGCGCCTTTTTTTAGTTCCTTTTTTTTTTTTTTTCTGACTTGGTCAATCGTACTAAGACTTTTTAAGAAAGAAGAAGGGCAACATCTGCCCAAAGGGCTTGAATTGGCCATTGTCACACGAAGTATCTGCCCCACTTTTATATGTCGATT	1	chrI_35070_C_T	73	1	72	singleVariantTiles	TRUE
singleVariantTiles_00030	YAL060W_chrI_35070_C_T_72	YAL060W_chrI_35070_C_T	chrI	35142	+	GGCGCGCCTTTTTTTAGTTCCTTTTTTTTTTTTTTTCTGACTTGGTCAATCGTACTAAGACTTTTTAAGAAAGAAGAAGAGCAACATCTGCCCAAAGGGCTTGAATTGGCCATTGTCACACGAAGTATCTGCCCCACTTTTATATGTCGATT	1	chrI_35070_C_T	73	2	72	singleVariantTiles	TRUE
singleVariantTiles_00049	YAL058W_chrI_37255_T_C_72	YAL058W_chrI_37255_T_C	chrI	37327	+	GGCGCGCCGAAAAAGTTGTAACTATTAATGAAGTTTTTCAATAATAGTATACATCCAGATATATAAAAAATAAAATAAAACTAAGCTAAAACCATGTTATCTAATGTACAAAGAATGAAAGAAGATAGAAAAAAGAAGAATGCGTACAAGAA	1	chrI_37255_T_C	73	1	72	singleVariantTiles	FALSE
singleVariantTiles_00050	YAL058W_chrI_37255_T_C_72	YAL058W_chrI_37255_T_C	chrI	37327	+	GGCGCGCCGAAAAAGTTGTAACTATTAATGAAGTTTTTCAATAATAGTATACATCCAGATATATAAAAAATAAAATAAAGCTAAGCTAAAACCATGTTATCTAATGTACAAAGAATGAAAGAAGATAGAAAAAAGAAGAATGCGTACAAGAA	1	chrI_37255_T_C	73	2	72	singleVariantTiles	FALSE
singleVariantTiles_00051	YAL058W_chrI_37294_T_C_72	YAL058W_chrI_37294_T_C	chrI	37366	+	GGCGCGCCACCCATAATAATTTTCTTTTTCTTAATCAACTTGATATTGAAAAAGTTGTAACTATTAATGAAGTTTTTCAATAATAGTATACATCCAGATATATAAAAAATAAAATAAAACTAAGCTAAAACCATGTTATCTAATGTACAAAG	1	chrI_37294_T_C	73	1	72	singleVariantTiles	FALSE
singleVariantTiles_00052	YAL058W_chrI_37294_T_C_72	YAL058W_chrI_37294_T_C	chrI	37366	+	GGCGCGCCACCCATAATAATTTTCTTTTTCTTAATCAACTTGATATTGAAAAAGTTGTAACTATTAATGAAGTTTTTCAGTAATAGTATACATCCAGATATATAAAAAATAAAATAAAACTAAGCTAAAACCATGTTATCTAATGTACAAAG	1	chrI_37294_T_C	73	2	72	singleVariantTiles	FALSE
singleVariantTiles_00053	YAL058W_chrI_37315_T_A_72	YAL058W_chrI_37315_T_A	chrI	37387	+	GGCGCGCCGCATCACACGGTTTTCAGCTAACCCATAATAATTTTCTTTTTCTTAATCAACTTGATATTGAAAAAGTTGTAACTATTAATGAAGTTTTTCAATAATAGTATACATCCAGATATATAAAAAATAAAATAAAACTAAGCTAAAAC	1	chrI_37315_T_A	73	1	72	singleVariantTiles	FALSE
singleVariantTiles_00054	YAL058W_chrI_37315_T_A_72	YAL058W_chrI_37315_T_A	chrI	37387	+	GGCGCGCCGCATCACACGGTTTTCAGCTAACCCATAATAATTTTCTTTTTCTTAATCAACTTGATATTGAAAAAGTTGTTACTATTAATGAAGTTTTTCAATAATAGTATACATCCAGATATATAAAAAATAAAATAAAACTAAGCTAAAAC	1	chrI_37315_T_A	73	2	72	singleVariantTiles	FALSE
singleVariantTiles_00055	YAL058W_chrI_37330_A_G_72	YAL058W_chrI_37330_A_G	chrI	37402	+	GGCGCGCCATCCTTAAACGACATGCATCACACGGTTTTCAGCTAACCCATAATAATTTTCTTTTTCTTAATCAACTTGATATTGAAAAAGTTGTAACTATTAATGAAGTTTTTCAATAATAGTATACATCCAGATATATAAAAAATAAAATA	1	chrI_37330_A_G	73	1	72	singleVariantTiles	FALSE
singleVariantTiles_00056	YAL058W_chrI_37330_A_G_72	YAL058W_chrI_37330_A_G	chrI	37402	+	GGCGCGCCATCCTTAAACGACATGCATCACACGGTTTTCAGCTAACCCATAATAATTTTCTTTTTCTTAATCAACTTGACATTGAAAAAGTTGTAACTATTAATGAAGTTTTTCAATAATAGTATACATCCAGATATATAAAAAATAAAATA	1	chrI_37330_A_G	73	2	72	singleVariantTiles	FALSE
singleVariantTiles_00063	YAL056W_chrI_39105_A_G_72	YAL056W_chrI_39105_A_G	chrI	39177	+	GGCGCGCCGTTGTTCTATGTTCGCTTAATTACGGGTTTTTCTTGTTGCATGATTACTTACTGCATGAAAAAATAAGATTTAACATCGGGTAAGTATTATACATCATCATTTAATCATGATGATAATATTGATACTATAATGTTAACCATCTA	1	chrI_39105_A_G	73	1	72	singleVariantTiles	TRUE
singleVariantTiles_00064	YAL056W_chrI_39105_A_G_72	YAL056W_chrI_39105_A_G	chrI	39177	+	GGCGCGCCGTTGTTCTATGTTCGCTTAATTACGGGTTTTTCTTGTTGCATGATTACTTACTGCATGAAAAAATAAGATTCAACATCGGGTAAGTATTATACATCATCATTTAATCATGATGATAATATTGATACTATAATGTTAACCATCTA	1	chrI_39105_A_G	73	2	72	singleVariantTiles	TRUE
singleVariantTiles_00065	YAL056W_chrI_39123_C_T_72	YAL056W_chrI_39123_C_T	chrI	39195	+	GGCGCGCCGTCTTATCGGGGATGCTAGTTGTTCTATGTTCGCTTAATTACGGGTTTTTCTTGTTGCATGATTACTTACTGCATGAAAAAATAAGATTTAACATCGGGTAAGTATTATACATCATCATTTAATCATGATGATAATATTGATAC	1	chrI_39123_C_T	73	1	72	singleVariantTiles	TRUE
singleVariantTiles_00066	YAL056W_chrI_39123_C_T_72	YAL056W_chrI_39123_C_T	chrI	39195	+	GGCGCGCCGTCTTATCGGGGATGCTAGTTGTTCTATGTTCGCTTAATTACGGGTTTTTCTTGTTGCATGATTACTTACTACATGAAAAAATAAGATTTAACATCGGGTAAGTATTATACATCATCATTTAATCATGATGATAATATTGATAC	1	chrI_39123_C_T	73	2	72	singleVariantTiles	TRUE
singleVariantTiles_00067	YAL056W_chrI_39144_G_A_72	YAL056W_chrI_39144_G_A	chrI	39216	+	GGCGCGCCCAATCTTTACTATTCTATTCCGTCTTATCGGGGATGCTAGTTGTTCTATGTTCGCTTAATTACGGGTTTTTCTTGTTGCATGATTACTTACTGCATGAAAAAATAAGATTTAACATCGGGTAAGTATTATACATCATCATTTAA	1	chrI_39144_G_A	73	1	72	singleVariantTiles	TRUE
singleVariantTiles_00068	YAL056W_chrI_39144_G_A_72	YAL056W_chrI_39144_G_A	chrI	39216	+	GGCGCGCCCAATCTTTACTATTCTATTCCGTCTTATCGGGGATGCTAGTTGTTCTATGTTCGCTTAATTACGGGTTTTTTTTGTTGCATGATTACTTACTGCATGAAAAAATAAGATTTAACATCGGGTAAGTATTATACATCATCATTTAA	1	chrI_39144_G_A	73	2	72	singleVariantTiles	TRUE
singleVariantTiles_00069	YAL056W_chrI_39162_C_G_72	YAL056W_chrI_39162_C_G	chrI	39234	+	GGCGCGCCGGACCTGCCAATGAATCACAATCTTTACTATTCTATTCCGTCTTATCGGGGATGCTAGTTGTTCTATGTTCGCTTAATTACGGGTTTTTCTTGTTGCATGATTACTTACTGCATGAAAAAATAAGATTTAACATCGGGTAAGTA	1	chrI_39162_C_G	73	1	72	singleVariantTiles	TRUE
singleVariantTiles_00070	YAL056W_chrI_39162_C_G_72	YAL056W_chrI_39162_C_G	chrI	39234	+	GGCGCGCCGGACCTGCCAATGAATCACAATCTTTACTATTCTATTCCGTCTTATCGGGGATGCTAGTTGTTCTATGTTCCCTTAATTACGGGTTTTTCTTGTTGCATGATTACTTACTGCATGAAAAAATAAGATTTAACATCGGGTAAGTA	1	chrI_39162_C_G	73	2	72	singleVariantTiles	TRUE
singleVariantTiles_00105	YAL051W_chrI_48286_A_T_72	YAL051W_chrI_48286_A_T	chrI	48358	+	GGCGCGCCATGGAGATAATACACCTTTTTGAGCGGTTTTCTATGAAATATAATGTAGGATATCCTTGCCCTTAAATATTTATATAATAAGTTGTTACATGTGAGTATATATTGGATTACAAATATGGGTTGTTGTTGCGGGCGTTTTCGTTG	1	chrI_48286_A_T	73	1	72	singleVariantTiles	TRUE
singleVariantTiles_00106	YAL051W_chrI_48286_A_T_72	YAL051W_chrI_48286_A_T	chrI	48358	+	GGCGCGCCATGGAGATAATACACCTTTTTGAGCGGTTTTCTATGAAATATAATGTAGGATATCCTTGCCCTTAAATATTAATATAATAAGTTGTTACATGTGAGTATATATTGGATTACAAATATGGGTTGTTGTTGCGGGCGTTTTCGTTG	1	chrI_48286_A_T	73	2	72	singleVariantTiles	TRUE
singleVariantTiles_00107	YAL049C_chrI_52733_A_G_72	YAL049C_chrI_52733_A_G	chrI	52661	-	GGCGCGCCGAGACCTTATCACCCTTTGAAGGTTTCTTGCAAATGAGCGTGGTTTGGCATTTTTTATCGGAAAGAAAAAAAGGGCTCCGCCTTAGGCCAGATATCATAGAAATGCAACACTTCCCTAATATAGAAATTTGGGCATTAATTATT	1	chrI_52733_A_G	73	1	72	singleVariantTiles	FALSE
singleVariantTiles_00108	YAL049C_chrI_52733_A_G_72	YAL049C_chrI_52733_A_G	chrI	52661	-	GGCGCGCCGAGACCTTATCACCCTTTGAAGGTTTCTTGCAAATGAGCGTGGTTTGGCATTTTTTATCGGAAAGAAAAAAGGGGCTCCGCCTTAGGCCAGATATCATAGAAATGCAACACTTCCCTAATATAGAAATTTGGGCATTAATTATT	1	chrI_52733_A_G	73	2	72	singleVariantTiles	FALSE
singleVariantTiles_00187	YAL029C_chrI_92602_CT_C_72	YAL029C_chrI_92602_CT_C	chrI	92531	-	GGCGCGCCCGATAAAAGAGACCCTATTCTCATCTACTACTGCTAAACTTCGAGATATTTTCGAATTTTTCAGTCTTTTCTTTTTTTTTTTTCGCATTAGTTCAGAACCCTAAAGAATGGTAAACATTCTATGGATAACCCGGAGAGTGAGTT	1	chrI_92602_CT_C	74	1	72	singleVariantTiles	TRUE
singleVariantTiles_00188	YAL029C_chrI_92602_CT_C_72	YAL029C_chrI_92602_CT_C	chrI	92531	-	GGCGCGCCCGATAAAAGAGACCCTATTCTCATCTACTACTGCTAAACTTCGAGATATTTTCGAATTTTTCAGTCTTTTCTTTTTTTTTTTCGCATTAGTTCAGAACCCTAAAGAATGGTAAACATTCTATGGATAACCCGGAGAGTGAGTT	1	chrI_92602_CT_C	74	2	72	singleVariantTiles	TRUE
singleVariantTiles_00207	YAL012W_chrI_130613_C_CT_72	YAL012W_chrI_130613_C_CT	chrI	130685	+	GGCGCGCCGCATCTTATGCTTTAAATAACTGAAATATTTTTTTCTTTTCTTTTCCTCGAGGATTTTTATGGAAAAAAAAGTGTGGCGCCACAACTGGCTGAGATCACGTGAATGGCTAATTATTAGTAATGAAGGGTGGAATTACATAGCGT	1	chrI_130613_C_CT	73	1	72	singleVariantTiles	TRUE
singleVariantTiles_00208	YAL012W_chrI_130613_C_CT_72	YAL012W_chrI_130613_C_CT	chrI	130685	+	GGCGCGCCGCATCTTATGCTTTAAATAACTGAAATATTTTTTTCTTTTCTTTTCCTCGAGGATTTTTATGGAAAAAAAAAGTGTGGCGCCACAACTGGCTGAGATCACGTGAATGGCTAATTATTAGTAATGAAGGGTGGAATTACATAGCGT	1	chrI_130613_C_CT	73	2	72	singleVariantTiles	TRUE
singleVariantTiles_00211	YAL008W_chrI_136667_G_A_72	YAL008W_chrI_136667_G_A	chrI	136739	+	GGCGCGCCCTTCTAATAATGTATAAAATATAATTTATGTGTGAACATAGATGGTTACAATTTTACATAGGTAAATATGACCTCTTATTCGAAGGAAGAAGCCCTCCAACTCTTTCATTCTGATTTAGGTCGGAGTTCGTGCGCTTGTTTGCG	1	chrI_136667_G_A	73	1	72	singleVariantTiles	TRUE
singleVariantTiles_00212	YAL008W_chrI_136667_G_A_72	YAL008W_chrI_136667_G_A	chrI	136739	+	GGCGCGCCCTTCTAATAATGTATAAAATATAATTTATGTGTGAACATAGATGGTTACAATTTTACATAGGTAAATATGATCTCTTATTCGAAGGAAGAAGCCCTCCAACTCTTTCATTCTGATTTAGGTCGGAGTTCGTGCGCTTGTTTGCG	1	chrI_136667_G_A	73	2	72	singleVariantTiles	TRUE
singleVariantTiles_00213	YAL008W_chrI_136814_T_C_72	YAL008W_chrI_136814_T_C	chrI	136886	+	GGCGCGCCTCTTGCCCCTCTAGCGTTATGCTGTTGTATGTATAATAAGATGCCTTGTTTAACCAATTTCAACAACCCCTAGGTTTTCTAGCACTTGTTGGAAAACTTAAATATGAAATGACGGATTTGTAAAATTTTCACGACACAACAGCT	1	chrI_136814_T_C	73	1	72	singleVariantTiles	TRUE
singleVariantTiles_00214	YAL008W_chrI_136814_T_C_72	YAL008W_chrI_136814_T_C	chrI	136886	+	GGCGCGCCTCTTGCCCCTCTAGCGTTATGCTGTTGTATGTATAATAAGATGCCTTGTTTAACCAATTTCAACAACCCCTGGGTTTTCTAGCACTTGTTGGAAAACTTAAATATGAAATGACGGATTTGTAAAATTTTCACGACACAACAGCT	1	chrI_136814_T_C	73	2	72	singleVariantTiles	TRUE
singleVariantTiles_00305	YAL003W_chrI_141802_C_T_72	YAL003W_chrI_141802_C_T	chrI	141874	+	GGCGCGCCAAGCACGTGTGCGCGGTGTGTGGATGATGGTTTCATCATTGTCAACGGCATTTTCGTTCTTGTGGATTGTTGTAAACTTTCCAGAACATTCTAGAAAGAAAGCACACGGAACGTTTAGAAGCTGTCATTTGCGTTTTTTCTCCA	1	chrI_141802_C_T	73	1	72	singleVariantTiles	TRUE
singleVariantTiles_00306	YAL003W_chrI_141802_C_T_72	YAL003W_chrI_141802_C_T	chrI	141874	+	GGCGCGCCAAGCACGTGTGCGCGGTGTGTGGATGATGGTTTCATCATTGTCAACGGCATTTTCGTTCTTGTGGATTGTTATAAACTTTCCAGAACATTCTAGAAAGAAAGCACACGGAACGTTTAGAAGCTGTCATTTGCGTTTTTTCTCCA	1	chrI_141802_C_T	73	2	72	singleVariantTiles	TRUE
singleVariantTiles_00307	YAL003W_chrI_141835_A_G_72	YAL003W_chrI_141835_A_G	chrI	141907	+	GGCGCGCCATGGCGGAAAAAAAAAATTCAGAAAAAGAAATAAAGCACGTGTGCGCGGTGTGTGGATGATGGTTTCATCATTGTCAACGGCATTTTCGTTCTTGTGGATTGTTGTAAACTTTCCAGAACATTCTAGAAAGAAAGCACACGGAA	1	chrI_141835_A_G	73	1	72	singleVariantTiles	FALSE
singleVariantTiles_00308	YAL003W_chrI_141835_A_G_72	YAL003W_chrI_141835_A_G	chrI	141907	+	GGCGCGCCATGGCGGAAAAAAAAAATTCAGAAAAAGAAATAAAGCACGTGTGCGCGGTGTGTGGATGATGGTTTCATCACTGTCAACGGCATTTTCGTTCTTGTGGATTGTTGTAAACTTTCCAGAACATTCTAGAAAGAAAGCACACGGAA	1	chrI_141835_A_G	73	2	72	singleVariantTiles	FALSE
singleVariantTiles_00411	YAR007C_chrI_158733_A_T_72	YAR007C_chrI_158733_A_T	chrI	158661	-	GGCGCGCCACCGTAATAAGAAGAGTGAATAGTTTTTGTTTTACGTGTAGAACTTAAAGTGATAACATTTGTTCAAGTAAACCTTTATGTTAGTTCACGCGTCTTTTGTCGCCTCGTCTAATTTTTACGCGTGACATTTTTCCAAGCAGAGAT	1	chrI_158733_A_T	73	1	72	singleVariantTiles	TRUE
singleVariantTiles_00412	YAR007C_chrI_158733_A_T_72	YAR007C_chrI_158733_A_T	chrI	158661	-	GGCGCGCCACCGTAATAAGAAGAGTGAATAGTTTTTGTTTTACGTGTAGAACTTAAAGTGATAACATTTGTTCAAGTAATCCTTTATGTTAGTTCACGCGTCTTTTGTCGCCTCGTCTAATTTTTACGCGTGACATTTTTCCAAGCAGAGAT	1	chrI_158733_A_T	73	2	72	singleVariantTiles	TRUE
singleVariantTiles_00413	YAR007C_chrI_158824_G_C_72	YAR007C_chrI_158824_G_C	chrI	158752	-	GGCGCGCCGTCTTTTGTCGCCTCGTCTAATTTTTACGCGTGACATTTTTCCAAGCAGAGATATTTTATTGAGCAGCGAAGAAGAGTTAGAGAATAAGAAAGTGATGCGATAAGAAATCCACCCAATTAGCATAGATCCTTTCGTATATGGCT	1	chrI_158824_G_C	73	1	72	singleVariantTiles	TRUE
singleVariantTiles_00414	YAR007C_chrI_158824_G_C_72	YAR007C_chrI_158824_G_C	chrI	158752	-	GGCGCGCCGTCTTTTGTCGCCTCGTCTAATTTTTACGCGTGACATTTTTCCAAGCAGAGATATTTTATTGAGCAGCGAACAAGAGTTAGAGAATAAGAAAGTGATGCGATAAGAAATCCACCCAATTAGCATAGATCCTTTCGTATATGGCT	1	chrI_158824_G_C	73	2	72	singleVariantTiles	TRUE
singleVariantTiles_00415	YAR007C_chrI_158827_G_A_72	YAR007C_chrI_158827_G_A	chrI	158755	-	GGCGCGCCTTTTGTCGCCTCGTCTAATTTTTACGCGTGACATTTTTCCAAGCAGAGATATTTTATTGAGCAGCGAAGAAGAGTTAGAGAATAAGAAAGTGATGCGATAAGAAATCCACCCAATTAGCATAGATCCTTTCGTATATGGCTGAA	1	chrI_158827_G_A	73	1	72	singleVariantTiles	FALSE
singleVariantTiles_00416	YAR007C_chrI_158827_G_A_72	YAR007C_chrI_158827_G_A	chrI	158755	-	GGCGCGCCTTTTGTCGCCTCGTCTAATTTTTACGCGTGACATTTTTCCAAGCAGAGATATTTTATTGAGCAGCGAAGAAAAGTTAGAGAATAAGAAAGTGATGCGATAAGAAATCCACCCAATTAGCATAGATCCTTTCGTATATGGCTGAA	1	chrI_158827_G_A	73	2	72	singleVariantTiles	FALSE
singleVariantTiles_00417	YAR007C_chrI_158870_T_C_72	YAR007C_chrI_158870_T_C	chrI	158798	-	GGCGCGCCCAGAGATATTTTATTGAGCAGCGAAGAAGAGTTAGAGAATAAGAAAGTGATGCGATAAGAAATCCACCCAATTAGCATAGATCCTTTCGTATATGGCTGAAGAAGGTGGTACGCGCATAGCTATTAACATATATGCAAAAAGAA	1	chrI_158870_T_C	73	1	72	singleVariantTiles	FALSE
singleVariantTiles_00418	YAR007C_chrI_158870_T_C_72	YAR007C_chrI_158870_T_C	chrI	158798	-	GGCGCGCCCAGAGATATTTTATTGAGCAGCGAAGAAGAGTTAGAGAATAAGAAAGTGATGCGATAAGAAATCCACCCAACTAGCATAGATCCTTTCGTATATGGCTGAAGAAGGTGGTACGCGCATAGCTATTAACATATATGCAAAAAGAA	1	chrI_158870_T_C	73	2	72	singleVariantTiles	FALSE
singleVariantTiles_00665	YAR027W_chrI_182871_A_C_72	YAR027W_chrI_182871_A_C	chrI	182943	+	GGCGCGCCGAGTAATACCGGAGTGTCTTGACAATCCTAATATAAACAGTCTTAGGGAAGTAACCAGTTGTCAAAACAGTTTATCAGATTAATTCACGGAATGTTACTTATCTTATATATTATATAAAATATGAATCATACTAAGTGGTGGAA	1	chrI_182871_A_C	73	1	72	singleVariantTiles	FALSE
singleVariantTiles_00666	YAR027W_chrI_182871_A_C_72	YAR027W_chrI_182871_A_C	chrI	182943	+	GGCGCGCCGAGTAATACCGGAGTGTCTTGACAATCCTAATATAAACAGTCTTAGGGAAGTAACCAGTTGTCAAAACAGTGTATCAGATTAATTCACGGAATGTTACTTATCTTATATATTATATAAAATATGAATCATACTAAGTGGTGGAA	1	chrI_182871_A_C	73	2	72	singleVariantTiles	FALSE
singleVariantTiles_00667	YAR027W_chrI_182874_T_C_72	YAR027W_chrI_182874_T_C	chrI	182946	+	GGCGCGCCCTCGAGTAATACCGGAGTGTCTTGACAATCCTAATATAAACAGTCTTAGGGAAGTAACCAGTTGTCAAAACAGTTTATCAGATTAATTCACGGAATGTTACTTATCTTATATATTATATAAAATATGAATCATACTAAGTGGTG	1	chrI_182874_T_C	73	1	72	singleVariantTiles	FALSE
singleVariantTiles_00668	YAR027W_chrI_182874_T_C_72	YAR027W_chrI_182874_T_C	chrI	182946	+	GGCGCGCCCTCGAGTAATACCGGAGTGTCTTGACAATCCTAATATAAACAGTCTTAGGGAAGTAACCAGTTGTCAAAACGGTTTATCAGATTAATTCACGGAATGTTACTTATCTTATATATTATATAAAATATGAATCATACTAAGTGGTG	1	chrI_182874_T_C	73	2	72	singleVariantTiles	FALSE
singleVariantTiles_00669	YAR027W_chrI_183100_G_A_72	YAR027W_chrI_183100_G_A	chrI	183172	+	GGCGCGCCGATAGACGATAGTGGATTTTTATTCCAACAGAATTGCATTCCAACACATTGCCCCTAGCAATAATAGAAGTCCTACAATTATCAGATTTTTTAGCCAATTCTCAGCAACAAATCTAAATAGCAATTGCTCTTTTTAATTAATGG	1	chrI_183100_G_A	73	1	72	singleVariantTiles	FALSE
singleVariantTiles_00670	YAR027W_chrI_183100_G_A_72	YAR027W_chrI_183100_G_A	chrI	183172	+	GGCGCGCCGATAGACGATAGTGGATTTTTATTCCAACAGAATTGCATTCCAACACATTGCCCCTAGCAATAATAGAAGTTCTACAATTATCAGATTTTTTAGCCAATTCTCAGCAACAAATCTAAATAGCAATTGCTCTTTTTAATTAATGG	1	chrI_183100_G_A	73	2	72	singleVariantTiles	FALSE
singleVariantTiles_00671	YAR027W_chrI_183101_A_G_72	YAR027W_chrI_183101_A_G	chrI	183173	+	GGCGCGCCTGATAGACGATAGTGGATTTTTATTCCAACAGAATTGCATTCCAACACATTGCCCCTAGCAATAATAGAAGTCCTACAATTATCAGATTTTTTAGCCAATTCTCAGCAACAAATCTAAATAGCAATTGCTCTTTTTAATTAATG	1	chrI_183101_A_G	73	1	72	singleVariantTiles	FALSE
singleVariantTiles_00672	YAR027W_chrI_183101_A_G_72	YAR027W_chrI_183101_A_G	chrI	183173	+	GGCGCGCCTGATAGACGATAGTGGATTTTTATTCCAACAGAATTGCATTCCAACACATTGCCCCTAGCAATAATAGAAGCCCTACAATTATCAGATTTTTTAGCCAATTCTCAGCAACAAATCTAAATAGCAATTGCTCTTTTTAATTAATG	1	chrI_183101_A_G	73	2	72	singleVariantTiles	FALSE
singleVariantTiles_00673	YAR027W_chrI_183270_T_C_72	YAR027W_chrI_183270_T_C	chrI	183342	+	GGCGCGCCATATACCAATCTTACGATTATTCCTCATTCCGTTTTATATGTTTCATTATCCTATTGCATTATCAATCCTTACACTTCAGCTTCCTCTAACTTCGATGACAGCTTTTCATACCTTATGCCATCATCTCTACACCGTATATGATA	1	chrI_183270_T_C	73	1	72	singleVariantTiles	TRUE
singleVariantTiles_00674	YAR027W_chrI_183270_T_C_72	YAR027W_chrI_183270_T_C	chrI	183342	+	GGCGCGCCATATACCAATCTTACGATTATTCCTCATTCCGTTTTATATGTTTCATTATCCTATTGCATTATCAATCCTTGCACTTCAGCTTCCTCTAACTTCGATGACAGCTTTTCATACCTTATGCCATCATCTCTACACCGTATATGATA	1	chrI_183270_T_C	73	2	72	singleVariantTiles	TRUE
singleVariantTiles_00675	YAR027W_chrI_183331_G_T_72	YAR027W_chrI_183331_G_T	chrI	183403	+	GGCGCGCCGAATATACTTGAAGGTTCTCCTCGAGGGTCTAGGAATCCCCATAATGGAGTCTATATTTCTATATACCAATCTTACGATTATTCCTCATTCCGTTTTATATGTTTCATTATCCTATTGCATTATCAATCCTTACACTTCAGCTT	1	chrI_183331_G_T	73	1	72	singleVariantTiles	TRUE
singleVariantTiles_00676	YAR027W_chrI_183331_G_T_72	YAR027W_chrI_183331_G_T	chrI	183403	+	GGCGCGCCGAATATACTTGAAGGTTCTCCTCGAGGGTCTAGGAATCCCCATAATGGAGTCTATATTTCTATATACCAATATTACGATTATTCCTCATTCCGTTTTATATGTTTCATTATCCTATTGCATTATCAATCCTTACACTTCAGCTT	1	chrI_183331_G_T	73	2	72	singleVariantTiles	TRUE
singleVariantTiles_00677	YAR027W_chrI_183353_C_T_72	YAR027W_chrI_183353_C_T	chrI	183425	+	GGCGCGCCAGGCTATAATATTAGGTATACAGAATATACTTGAAGGTTCTCCTCGAGGGTCTAGGAATCCCCATAATGGAGTCTATATTTCTATATACCAATCTTACGATTATTCCTCATTCCGTTTTATATGTTTCATTATCCTATTGCATT	1	chrI_183353_C_T	73	1	72	singleVariantTiles	TRUE
singleVariantTiles_00678	YAR027W_chrI_183353_C_T_72	YAR027W_chrI_183353_C_T	chrI	183425	+	GGCGCGCCAGGCTATAATATTAGGTATACAGAATATACTTGAAGGTTCTCCTCGAGGGTCTAGGAATCCCCATAATGGAATCTATATTTCTATATACCAATCTTACGATTATTCCTCATTCCGTTTTATATGTTTCATTATCCTATTGCATT	1	chrI_183353_C_T	73	2	72	singleVariantTiles	TRUE
singleVariantTiles_00679	YAR027W_chrI_183545_C_T_72	YAR027W_chrI_183545_C_T	chrI	183617	+	GGCGCGCCTTTAGAGGCGTTTTTTCACTGATAGGTACAGCCTCCGAAATAATATATAGTGAAGATATAATAATAATAGTGCGAGCCTTTTACAGGGCCATTATGATCATGAGTGAGATCCAGAAAAGCACATTGCATGGCAGTCGGATGTTG	1	chrI_183545_C_T	73	1	72	singleVariantTiles	FALSE
singleVariantTiles_00680	YAR027W_chrI_183545_C_T_72	YAR027W_chrI_183545_C_T	chrI	183617	+	GGCGCGCCTTTAGAGGCGTTTTTTCACTGATAGGTACAGCCTCCGAAATAATATATAGTGAAGATATAATAATAATAGTACGAGCCTTTTACAGGGCCATTATGATCATGAGTGAGATCCAGAAAAGCACATTGCATGGCAGTCGGATGTTG	1	chrI_183545_C_T	73	2	72	singleVariantTiles	FALSE
singleVariantTiles_00681	YAR027W_chrI_183566_AC_A_72	YAR027W_chrI_183566_AC_A	chrI	183639	+	GGCGCGCCCATATTCTTTTTTTTTTTCATTTTTAGAGGCGTTTTTTCACTGATAGGTACAGCCTCCGAAATAATATATAGTGAAGATATAATAATAATAGTGCGAGCCTTTTACAGGGCCATTATGATCATGAGTGAGATCCAGAAAAGCAC	1	chrI_183566_AC_A	72	1	72	singleVariantTiles	TRUE
singleVariantTiles_00682	YAR027W_chrI_183566_AC_A_72	YAR027W_chrI_183566_AC_A	chrI	183639	+	GGCGCGCCCATATTCTTTTTTTTTTTCATTTTTAGAGGCGTTTTTTCACTGATAGGTACAGCCTCCGAAATAATATATATGAAGATATAATAATAATAGTGCGAGCCTTTTACAGGGCCATTATGATCATGAGTGAGATCCAGAAAAGCAC	1	chrI_183566_AC_A	72	2	72	singleVariantTiles	TRUE
singleVariantTiles_00683	YAR027W_chrI_183569_A_T_72	YAR027W_chrI_183569_A_T	chrI	183641	+	GGCGCGCCTTCATATTCTTTTTTTTTTTCATTTTTAGAGGCGTTTTTTCACTGATAGGTACAGCCTCCGAAATAATATATAGTGAAGATATAATAATAATAGTGCGAGCCTTTTACAGGGCCATTATGATCATGAGTGAGATCCAGAAAAGC	1	chrI_183569_A_T	73	1	72	singleVariantTiles	TRUE
singleVariantTiles_00684	YAR027W_chrI_183569_A_T_72	YAR027W_chrI_183569_A_T	chrI	183641	+	GGCGCGCCTTCATATTCTTTTTTTTTTTCATTTTTAGAGGCGTTTTTTCACTGATAGGTACAGCCTCCGAAATAATATAAAGTGAAGATATAATAATAATAGTGCGAGCCTTTTACAGGGCCATTATGATCATGAGTGAGATCCAGAAAAGC	1	chrI_183569_A_T	73	2	72	singleVariantTiles	TRUE
singleVariantTiles_00685	YAR027W_chrI_183571_A_AGG_72	YAR027W_chrI_183571_A_AGG	chrI	183643	+	GGCGCGCCCTTTCATATTCTTTTTTTTTTTCATTTTTAGAGGCGTTTTTTCACTGATAGGTACAGCCTCCGAAATAATATATAGTGAAGATATAATAATAATAGTGCGAGCCTTTTACAGGGCCATTATGATCATGAGTGAGATCCAGAAAA	1	chrI_183571_A_AGG	73	1	72	singleVariantTiles	TRUE
singleVariantTiles_00686	YAR027W_chrI_183571_A_AGG_72	YAR027W_chrI_183571_A_AGG	chrI	183643	+	GGCGCGCCCTTTCATATTCTTTTTTTTTTTCATTTTTAGAGGCGTTTTTTCACTGATAGGTACAGCCTCCGAAATAATACCTATAGTGAAGATATAATAATAATAGTGCGAGCCTTTTACAGGGCCATTATGATCATGAGTGAGATCCAGAAAA	1	chrI_183571_A_AGG	73	2	72	singleVariantTiles	TRUE
singleVariantTiles_00687	YAR027W_chrI_183590_A_G_72	YAR027W_chrI_183590_A_G	chrI	183662	+	GGCGCGCCTTTTAGCAATTCAGAACCCCTTTCATATTCTTTTTTTTTTTCATTTTTAGAGGCGTTTTTTCACTGATAGGTACAGCCTCCGAAATAATATATAGTGAAGATATAATAATAATAGTGCGAGCCTTTTACAGGGCCATTATGATC	1	chrI_183590_A_G	73	1	72	singleVariantTiles	TRUE
singleVariantTiles_00688	YAR027W_chrI_183590_A_G_72	YAR027W_chrI_183590_A_G	chrI	183662	+	GGCGCGCCTTTTAGCAATTCAGAACCCCTTTCATATTCTTTTTTTTTTTCATTTTTAGAGGCGTTTTTTCACTGATAGGCACAGCCTCCGAAATAATATATAGTGAAGATATAATAATAATAGTGCGAGCCTTTTACAGGGCCATTATGATC	1	chrI_183590_A_G	73	2	72	singleVariantTiles	TRUE
singleVariantTiles_00689	YAR027W_chrI_183591_C_G_72	YAR027W_chrI_183591_C_G	chrI	183663	+	GGCGCGCCATTTTAGCAATTCAGAACCCCTTTCATATTCTTTTTTTTTTTCATTTTTAGAGGCGTTTTTTCACTGATAGGTACAGCCTCCGAAATAATATATAGTGAAGATATAATAATAATAGTGCGAGCCTTTTACAGGGCCATTATGAT	1	chrI_183591_C_G	73	1	72	singleVariantTiles	TRUE
singleVariantTiles_00690	YAR027W_chrI_183591_C_G_72	YAR027W_chrI_183591_C_G	chrI	183663	+	GGCGCGCCATTTTAGCAATTCAGAACCCCTTTCATATTCTTTTTTTTTTTCATTTTTAGAGGCGTTTTTTCACTGATAGCTACAGCCTCCGAAATAATATATAGTGAAGATATAATAATAATAGTGCGAGCCTTTTACAGGGCCATTATGAT	1	chrI_183591_C_G	73	2	72	singleVariantTiles	TRUE
singleVariantTiles_00691	YAR027W_chrI_183596_C_T_72	YAR027W_chrI_183596_C_T	chrI	183668	+	GGCGCGCCGAAATATTTTAGCAATTCAGAACCCCTTTCATATTCTTTTTTTTTTTCATTTTTAGAGGCGTTTTTTCACTGATAGGTACAGCCTCCGAAATAATATATAGTGAAGATATAATAATAATAGTGCGAGCCTTTTACAGGGCCATT	1	chrI_183596_C_T	73	1	72	singleVariantTiles	TRUE
singleVariantTiles_00692	YAR027W_chrI_183596_C_T_72	YAR027W_chrI_183596_C_T	chrI	183668	+	GGCGCGCCGAAATATTTTAGCAATTCAGAACCCCTTTCATATTCTTTTTTTTTTTCATTTTTAGAGGCGTTTTTTCACTAATAGGTACAGCCTCCGAAATAATATATAGTGAAGATATAATAATAATAGTGCGAGCCTTTTACAGGGCCATT	1	chrI_183596_C_T	73	2	72	singleVariantTiles	TRUE
singleVariantTiles_00693	YAR027W_chrI_183624_A_AG_72	YAR027W_chrI_183624_A_AG	chrI	183696	+	GGCGCGCCTTGATCATGATACTAATTGAGCTTTGACGAAATATTTTAGCAATTCAGAACCCCTTTCATATTCTTTTTTTTTTTCATTTTTAGAGGCGTTTTTTCACTGATAGGTACAGCCTCCGAAATAATATATAGTGAAGATATAATAAT	1	chrI_183624_A_AG	73	1	72	singleVariantTiles	TRUE
singleVariantTiles_00694	YAR027W_chrI_183624_A_AG_72	YAR027W_chrI_183624_A_AG	chrI	183696	+	GGCGCGCCTTGATCATGATACTAATTGAGCTTTGACGAAATATTTTAGCAATTCAGAACCCCTTTCATATTCTTTTTTTCTTTTCATTTTTAGAGGCGTTTTTTCACTGATAGGTACAGCCTCCGAAATAATATATAGTGAAGATATAATAAT	1	chrI_183624_A_AG	73	2	72	singleVariantTiles	TRUE
singleVariantTiles_00695	YAR027W_chrI_183626_A_AG_72	YAR027W_chrI_183626_A_AG	chrI	183698	+	GGCGCGCCACTTGATCATGATACTAATTGAGCTTTGACGAAATATTTTAGCAATTCAGAACCCCTTTCATATTCTTTTTTTTTTTCATTTTTAGAGGCGTTTTTTCACTGATAGGTACAGCCTCCGAAATAATATATAGTGAAGATATAATA	1	chrI_183626_A_AG	73	1	72	singleVariantTiles	TRUE
singleVariantTiles_00696	YAR027W_chrI_183626_A_AG_72	YAR027W_chrI_183626_A_AG	chrI	183698	+	GGCGCGCCACTTGATCATGATACTAATTGAGCTTTGACGAAATATTTTAGCAATTCAGAACCCCTTTCATATTCTTTTTCTTTTTTCATTTTTAGAGGCGTTTTTTCACTGATAGGTACAGCCTCCGAAATAATATATAGTGAAGATATAATA	1	chrI_183626_A_AG	73	2	72	singleVariantTiles	TRUE
singleVariantTiles_00697	YAR027W_chrI_183650_G_A_72	YAR027W_chrI_183650_G_A	chrI	183722	+	GGCGCGCCGTTGTTATGCTGATTCGAATTACGACTTGATCATGATACTAATTGAGCTTTGACGAAATATTTTAGCAATTCAGAACCCCTTTCATATTCTTTTTTTTTTTCATTTTTAGAGGCGTTTTTTCACTGATAGGTACAGCCTCCGAA	1	chrI_183650_G_A	73	1	72	singleVariantTiles	TRUE
singleVariantTiles_00698	YAR027W_chrI_183650_G_A_72	YAR027W_chrI_183650_G_A	chrI	183722	+	GGCGCGCCGTTGTTATGCTGATTCGAATTACGACTTGATCATGATACTAATTGAGCTTTGACGAAATATTTTAGCAATTTAGAACCCCTTTCATATTCTTTTTTTTTTTCATTTTTAGAGGCGTTTTTTCACTGATAGGTACAGCCTCCGAA	1	chrI_183650_G_A	73	2	72	singleVariantTiles	TRUE
singleVariantTiles_00699	YAR028W_chrI_184481_C_A_72	YAR028W_chrI_184481_C_A	chrI	184553	+	GGCGCGCCCGTAATGTTCTTGAAGTTAATGATGCTCGTACATTTTATATTAGAATATACTAGATAAATACCAAAAATTCGGCCCTAAGGCAAATCAACCTCTGGGTATTGCTTTCTCCAATACTCAAATTCAGCTTCTTTGTGAATTTCCGC	1	chrI_184481_C_A	73	1	72	singleVariantTiles	TRUE
singleVariantTiles_00700	YAR028W_chrI_184481_C_A_72	YAR028W_chrI_184481_C_A	chrI	184553	+	GGCGCGCCCGTAATGTTCTTGAAGTTAATGATGCTCGTACATTTTATATTAGAATATACTAGATAAATACCAAAAATTCTGCCCTAAGGCAAATCAACCTCTGGGTATTGCTTTCTCCAATACTCAAATTCAGCTTCTTTGTGAATTTCCGC	1	chrI_184481_C_A	73	2	72	singleVariantTiles	TRUE
singleVariantTiles_00701	YAR028W_chrI_184488_T_C_72	YAR028W_chrI_184488_T_C	chrI	184560	+	GGCGCGCCCGGGCTTCGTAATGTTCTTGAAGTTAATGATGCTCGTACATTTTATATTAGAATATACTAGATAAATACCAAAAATTCGGCCCTAAGGCAAATCAACCTCTGGGTATTGCTTTCTCCAATACTCAAATTCAGCTTCTTTGTGAA	1	chrI_184488_T_C	73	1	72	singleVariantTiles	TRUE
singleVariantTiles_00702	YAR028W_chrI_184488_T_C_72	YAR028W_chrI_184488_T_C	chrI	184560	+	GGCGCGCCCGGGCTTCGTAATGTTCTTGAAGTTAATGATGCTCGTACATTTTATATTAGAATATACTAGATAAATACCAGAAATTCGGCCCTAAGGCAAATCAACCTCTGGGTATTGCTTTCTCCAATACTCAAATTCAGCTTCTTTGTGAA	1	chrI_184488_T_C	73	2	72	singleVariantTiles	TRUE
singleVariantTiles_00703	YAR028W_chrI_184492_T_C_72	YAR028W_chrI_184492_T_C	chrI	184564	+	GGCGCGCCATTGCGGGCTTCGTAATGTTCTTGAAGTTAATGATGCTCGTACATTTTATATTAGAATATACTAGATAAATACCAAAAATTCGGCCCTAAGGCAAATCAACCTCTGGGTATTGCTTTCTCCAATACTCAAATTCAGCTTCTTTG	1	chrI_184492_T_C	73	1	72	singleVariantTiles	TRUE
singleVariantTiles_00704	YAR028W_chrI_184492_T_C_72	YAR028W_chrI_184492_T_C	chrI	184564	+	GGCGCGCCATTGCGGGCTTCGTAATGTTCTTGAAGTTAATGATGCTCGTACATTTTATATTAGAATATACTAGATAAATGCCAAAAATTCGGCCCTAAGGCAAATCAACCTCTGGGTATTGCTTTCTCCAATACTCAAATTCAGCTTCTTTG	1	chrI_184492_T_C	73	2	72	singleVariantTiles	TRUE
singleVariantTiles_00705	YAR028W_chrI_184510_T_C_72	YAR028W_chrI_184510_T_C	chrI	184582	+	GGCGCGCCCAGATGGACTGACACTTAATTGCGGGCTTCGTAATGTTCTTGAAGTTAATGATGCTCGTACATTTTATATTAGAATATACTAGATAAATACCAAAAATTCGGCCCTAAGGCAAATCAACCTCTGGGTATTGCTTTCTCCAATAC	1	chrI_184510_T_C	73	1	72	singleVariantTiles	TRUE
singleVariantTiles_00706	YAR028W_chrI_184510_T_C_72	YAR028W_chrI_184510_T_C	chrI	184582	+	GGCGCGCCCAGATGGACTGACACTTAATTGCGGGCTTCGTAATGTTCTTGAAGTTAATGATGCTCGTACATTTTATATTGGAATATACTAGATAAATACCAAAAATTCGGCCCTAAGGCAAATCAACCTCTGGGTATTGCTTTCTCCAATAC	1	chrI_184510_T_C	73	2	72	singleVariantTiles	TRUE
singleVariantTiles_00707	YAR028W_chrI_184520_T_C_72	YAR028W_chrI_184520_T_C	chrI	184592	+	GGCGCGCCCTTTTACACCCAGATGGACTGACACTTAATTGCGGGCTTCGTAATGTTCTTGAAGTTAATGATGCTCGTACATTTTATATTAGAATATACTAGATAAATACCAAAAATTCGGCCCTAAGGCAAATCAACCTCTGGGTATTGCTT	1	chrI_184520_T_C	73	1	72	singleVariantTiles	TRUE
singleVariantTiles_00708	YAR028W_chrI_184520_T_C_72	YAR028W_chrI_184520_T_C	chrI	184592	+	GGCGCGCCCTTTTACACCCAGATGGACTGACACTTAATTGCGGGCTTCGTAATGTTCTTGAAGTTAATGATGCTCGTACGTTTTATATTAGAATATACTAGATAAATACCAAAAATTCGGCCCTAAGGCAAATCAACCTCTGGGTATTGCTT	1	chrI_184520_T_C	73	2	72	singleVariantTiles	TRUE
singleVariantTiles_00709	YAR028W_chrI_184641_C_CTA_72	YAR028W_chrI_184641_C_CTA	chrI	184713	+	GGCGCGCCTCTATTGTGATGACCAGCTATCTCACGTTGGCGAGCATCAAGCCGAGGATCATAAAGCAAAATATATAATAGCATTTGCATCTAAAGTAAACTACATAAAATTTGTTTCGAGCGTACATAACTTTTACACCCAGATGGACTGAC	1	chrI_184641_C_CTA	73	1	72	singleVariantTiles	FALSE
singleVariantTiles_00710	YAR028W_chrI_184641_C_CTA_72	YAR028W_chrI_184641_C_CTA	chrI	184713	+	GGCGCGCCTCTATTGTGATGACCAGCTATCTCACGTTGGCGAGCATCAAGCCGAGGATCATAAAGCAAAATATATAATATAGCATTTGCATCTAAAGTAAACTACATAAAATTTGTTTCGAGCGTACATAACTTTTACACCCAGATGGACTGAC	1	chrI_184641_C_CTA	73	2	72	singleVariantTiles	FALSE
singleVariantTiles_00711	YAR028W_chrI_184648_A_T_72	YAR028W_chrI_184648_A_T	chrI	184720	+	GGCGCGCCCGGCTGATCTATTGTGATGACCAGCTATCTCACGTTGGCGAGCATCAAGCCGAGGATCATAAAGCAAAATATATAATAGCATTTGCATCTAAAGTAAACTACATAAAATTTGTTTCGAGCGTACATAACTTTTACACCCAGATG	1	chrI_184648_A_T	73	1	72	singleVariantTiles	FALSE
singleVariantTiles_00712	YAR028W_chrI_184648_A_T_72	YAR028W_chrI_184648_A_T	chrI	184720	+	GGCGCGCCCGGCTGATCTATTGTGATGACCAGCTATCTCACGTTGGCGAGCATCAAGCCGAGGATCATAAAGCAAAATAAATAATAGCATTTGCATCTAAAGTAAACTACATAAAATTTGTTTCGAGCGTACATAACTTTTACACCCAGATG	1	chrI_184648_A_T	73	2	72	singleVariantTiles	FALSE
singleVariantTiles_00713	YAR028W_chrI_184669_G_T_72	YAR028W_chrI_184669_G_T	chrI	184741	+	GGCGCGCCCGATGTGATCGAAAAGCGTCCCGGCTGATCTATTGTGATGACCAGCTATCTCACGTTGGCGAGCATCAAGCCGAGGATCATAAAGCAAAATATATAATAGCATTTGCATCTAAAGTAAACTACATAAAATTTGTTTCGAGCGTA	1	chrI_184669_G_T	73	1	72	singleVariantTiles	FALSE
singleVariantTiles_00714	YAR028W_chrI_184669_G_T_72	YAR028W_chrI_184669_G_T	chrI	184741	+	GGCGCGCCCGATGTGATCGAAAAGCGTCCCGGCTGATCTATTGTGATGACCAGCTATCTCACGTTGGCGAGCATCAAGCAGAGGATCATAAAGCAAAATATATAATAGCATTTGCATCTAAAGTAAACTACATAAAATTTGTTTCGAGCGTA	1	chrI_184669_G_T	73	2	72	singleVariantTiles	FALSE
singleVariantTiles_00715	YAR028W_chrI_184683_C_G_72	YAR028W_chrI_184683_C_G	chrI	184755	+	GGCGCGCCGTCCCGAAGGGATTCGATGTGATCGAAAAGCGTCCCGGCTGATCTATTGTGATGACCAGCTATCTCACGTTGGCGAGCATCAAGCCGAGGATCATAAAGCAAAATATATAATAGCATTTGCATCTAAAGTAAACTACATAAAAT	1	chrI_184683_C_G	73	1	72	singleVariantTiles	FALSE
singleVariantTiles_00716	YAR028W_chrI_184683_C_G_72	YAR028W_chrI_184683_C_G	chrI	184755	+	GGCGCGCCGTCCCGAAGGGATTCGATGTGATCGAAAAGCGTCCCGGCTGATCTATTGTGATGACCAGCTATCTCACGTTCGCGAGCATCAAGCCGAGGATCATAAAGCAAAATATATAATAGCATTTGCATCTAAAGTAAACTACATAAAAT	1	chrI_184683_C_G	73	2	72	singleVariantTiles	FALSE
singleVariantTiles_00717	YAR028W_chrI_184686_C_T_72	YAR028W_chrI_184686_C_T	chrI	184758	+	GGCGCGCCAACGTCCCGAAGGGATTCGATGTGATCGAAAAGCGTCCCGGCTGATCTATTGTGATGACCAGCTATCTCACGTTGGCGAGCATCAAGCCGAGGATCATAAAGCAAAATATATAATAGCATTTGCATCTAAAGTAAACTACATAA	1	chrI_184686_C_T	73	1	72	singleVariantTiles	FALSE
singleVariantTiles_00718	YAR028W_chrI_184686_C_T_72	YAR028W_chrI_184686_C_T	chrI	184758	+	GGCGCGCCAACGTCCCGAAGGGATTCGATGTGATCGAAAAGCGTCCCGGCTGATCTATTGTGATGACCAGCTATCTCACATTGGCGAGCATCAAGCCGAGGATCATAAAGCAAAATATATAATAGCATTTGCATCTAAAGTAAACTACATAA	1	chrI_184686_C_T	73	2	72	singleVariantTiles	FALSE
singleVariantTiles_00719	YAR028W_chrI_184718_CG_C_72	YAR028W_chrI_184718_CG_C	chrI	184791	+	GGCGCGCCATTATTTTTGAGGCATTTTTCACGTATTGTTGCAACGTCCCGAAGGGATTCGATGTGATCGAAAAGCGTCCCGGCTGATCTATTGTGATGACCAGCTATCTCACGTTGGCGAGCATCAAGCCGAGGATCATAAAGCAAAATATA	1	chrI_184718_CG_C	72	1	72	singleVariantTiles	TRUE
singleVariantTiles_00720	YAR028W_chrI_184718_CG_C_72	YAR028W_chrI_184718_CG_C	chrI	184791	+	GGCGCGCCATTATTTTTGAGGCATTTTTCACGTATTGTTGCAACGTCCCGAAGGGATTCGATGTGATCGAAAAGCGTCCGGCTGATCTATTGTGATGACCAGCTATCTCACGTTGGCGAGCATCAAGCCGAGGATCATAAAGCAAAATATA	1	chrI_184718_CG_C	72	2	72	singleVariantTiles	TRUE
singleVariantTiles_00721	YAR028W_chrI_184781_C_CT_72	YAR028W_chrI_184781_C_CT	chrI	184853	+	GGCGCGCCGTTATCCTGATCAAAATAGCCAGCTGTTTTATGCTTTTTTAACGTTGTTCACCATTGTATTTATTATTTTTGAGGCATTTTTCACGTATTGTTGCAACGTCCCGAAGGGATTCGATGTGATCGAAAAGCGTCCCGGCTGATCTA	1	chrI_184781_C_CT	73	1	72	singleVariantTiles	TRUE
singleVariantTiles_00722	YAR028W_chrI_184781_C_CT_72	YAR028W_chrI_184781_C_CT	chrI	184853	+	GGCGCGCCGTTATCCTGATCAAAATAGCCAGCTGTTTTATGCTTTTTTAACGTTGTTCACCATTGTATTTATTATTTTTAGAGGCATTTTTCACGTATTGTTGCAACGTCCCGAAGGGATTCGATGTGATCGAAAAGCGTCCCGGCTGATCTA	1	chrI_184781_C_CT	73	2	72	singleVariantTiles	TRUE
singleVariantTiles_01021	YBL099W_chrII_36492_C_T_72	YBL099W_chrII_36492_C_T	chrII	36564	+	GGCGCGCCCATCACCCGGGCGACCAATCAGCGCGGAGAAACAGGCCTAGAAATGAAAAAAAAAAGAATGCTAGCAAAAAGGAATGCGAATTCTGTGGATCGAACACAGGACCTCCAGATGACTTGACCGAAGTTTTTCTTCAGTCTGGCGCT	1	chrII_36492_C_T	73	1	72	singleVariantTiles	FALSE
singleVariantTiles_01022	YBL099W_chrII_36492_C_T_72	YBL099W_chrII_36492_C_T	chrII	36564	+	GGCGCGCCCATCACCCGGGCGACCAATCAGCGCGGAGAAACAGGCCTAGAAATGAAAAAAAAAAGAATGCTAGCAAAAAAGAATGCGAATTCTGTGGATCGAACACAGGACCTCCAGATGACTTGACCGAAGTTTTTCTTCAGTCTGGCGCT	1	chrII_36492_C_T	73	2	72	singleVariantTiles	FALSE
singleVariantTiles_01023	YBL099W_chrII_36507_CTT_CT_72	YBL099W_chrII_36507_CTT_CT	chrII	36580	+	GGCGCGCCGGGCCGGCCGCAACTGCATCACCCGGGCGACCAATCAGCGCGGAGAAACAGGCCTAGAAATGAAAAAAAAAAGAATGCTAGCAAAAAGGAATGCGAATTCTGTGGATCGAACACAGGACCTCCAGATGACTTGACCGAAGTTTT	1	chrII_36507_CTT_CT	72	1	72	singleVariantTiles	FALSE
singleVariantTiles_01024	YBL099W_chrII_36507_CTT_CT_72	YBL099W_chrII_36507_CTT_CT	chrII	36580	+	GGCGCGCCGGGCCGGCCGCAACTGCATCACCCGGGCGACCAATCAGCGCGGAGAAACAGGCCTAGAAATGAAAAAAAAAGAATGCTAGCAAAAAGGAATGCGAATTCTGTGGATCGAACACAGGACCTCCAGATGACTTGACCGAAGTTTT	1	chrII_36507_CTT_CT	72	2	72	singleVariantTiles	FALSE
singleVariantTiles_01025	YBL099W_chrII_36830_A_G_72	YBL099W_chrII_36830_A_G	chrII	36902	+	GGCGCGCCCTTGACGTCGAGTATATATGCCTGTTTGGGAATATATGAGAAATCAGTTAAAAACGAAAAAAGAGAGGGAGTAACAACGTCAATGGGAAAGATGGAGACAATCTAATAAGACCAATTGAAAGAGCTATGACAGTATAATATCTC	1	chrII_36830_A_G	73	1	72	singleVariantTiles	FALSE
singleVariantTiles_01026	YBL099W_chrII_36830_A_G_72	YBL099W_chrII_36830_A_G	chrII	36902	+	GGCGCGCCCTTGACGTCGAGTATATATGCCTGTTTGGGAATATATGAGAAATCAGTTAAAAACGAAAAAAGAGAGGGAGCAACAACGTCAATGGGAAAGATGGAGACAATCTAATAAGACCAATTGAAAGAGCTATGACAGTATAATATCTC	1	chrII_36830_A_G	73	2	72	singleVariantTiles	FALSE
singleVariantTiles_01163	YBL045C_chrII_135630_T_A_72	YBL045C_chrII_135630_T_A	chrII	135558	-	GGCGCGCCGGTGACGATGATGTTCTTCTCGTATTATTACTCCACAATTGTCTTGATCAGCAATGGTAGCAATTTAATATTAGGATTCGTTACCTATACGAACAGGGATGATATAATATTTTTTCTGTGAAAGCTATTGCTTTATTATACGCT	1	chrII_135630_T_A	73	1	72	singleVariantTiles	TRUE
singleVariantTiles_01164	YBL045C_chrII_135630_T_A_72	YBL045C_chrII_135630_T_A	chrII	135558	-	GGCGCGCCGGTGACGATGATGTTCTTCTCGTATTATTACTCCACAATTGTCTTGATCAGCAATGGTAGCAATTTAATATAAGGATTCGTTACCTATACGAACAGGGATGATATAATATTTTTTCTGTGAAAGCTATTGCTTTATTATACGCT	1	chrII_135630_T_A	73	2	72	singleVariantTiles	TRUE
singleVariantTiles_01165	YBL045C_chrII_135667_A_C_72	YBL045C_chrII_135667_A_C	chrII	135595	-	GGCGCGCCATTGTCTTGATCAGCAATGGTAGCAATTTAATATTAGGATTCGTTACCTATACGAACAGGGATGATATAATATTTTTTCTGTGAAAGCTATTGCTTTATTATACGCTGTTTTCCTCGAATAAGACGGGGAAAGAGAGTAGGGGA	1	chrII_135667_A_C	73	1	72	singleVariantTiles	TRUE
singleVariantTiles_01166	YBL045C_chrII_135667_A_C_72	YBL045C_chrII_135667_A_C	chrII	135595	-	GGCGCGCCATTGTCTTGATCAGCAATGGTAGCAATTTAATATTAGGATTCGTTACCTATACGAACAGGGATGATATAATCTTTTTTCTGTGAAAGCTATTGCTTTATTATACGCTGTTTTCCTCGAATAAGACGGGGAAAGAGAGTAGGGGA	1	chrII_135667_A_C	73	2	72	singleVariantTiles	TRUE
singleVariantTiles_01167	YBL045C_chrII_135827_G_A_72	YBL045C_chrII_135827_G_A	chrII	135755	-	GGCGCGCCGCTGTAGGCCTTTAATTTTCTTGTTTGGTTTTTATTTGGTGCAGCTGACAGCGCGGGCCCTTGAACTTCTGGAGGACAAAAAACACTGTTAATTTATTGGCATTTCATTGGTGCAGAAAGCGTGCTGTCCGGGTCACAGTTAAA	1	chrII_135827_G_A	73	1	72	singleVariantTiles	TRUE
singleVariantTiles_01168	YBL045C_chrII_135827_G_A_72	YBL045C_chrII_135827_G_A	chrII	135755	-	GGCGCGCCGCTGTAGGCCTTTAATTTTCTTGTTTGGTTTTTATTTGGTGCAGCTGACAGCGCGGGCCCTTGAACTTCTGAAGGACAAAAAACACTGTTAATTTATTGGCATTTCATTGGTGCAGAAAGCGTGCTGTCCGGGTCACAGTTAAA	1	chrII_135827_G_A	73	2	72	singleVariantTiles	TRUE
singleVariantTiles_01169	YBL045C_chrII_135923_C_T_72	YBL045C_chrII_135923_C_T	chrII	135851	-	GGCGCGCCTTGGCATTTCATTGGTGCAGAAAGCGTGCTGTCCGGGTCACAGTTAAAGTTCATATACATGTTACCCTACCCAGTCCGGGTTATGTAAATCGTGAAAAAGAATATCTGGTTTTAAAATCTCTCTTTTCTTTTTCCCCCTGGTGG	1	chrII_135923_C_T	73	1	72	singleVariantTiles	TRUE
singleVariantTiles_01170	YBL045C_chrII_135923_C_T_72	YBL045C_chrII_135923_C_T	chrII	135851	-	GGCGCGCCTTGGCATTTCATTGGTGCAGAAAGCGTGCTGTCCGGGTCACAGTTAAAGTTCATATACATGTTACCCTACCTAGTCCGGGTTATGTAAATCGTGAAAAAGAATATCTGGTTTTAAAATCTCTCTTTTCTTTTTCCCCCTGGTGG	1	chrII_135923_C_T	73	2	72	singleVariantTiles	TRUE
singleVariantTiles_01183	YBL042C_chrII_140383_A_G_72	YBL042C_chrII_140383_A_G	chrII	140311	-	GGCGCGCCTCCGCAATGTGCTGCAAAGTAAAGCAAAGCTGTCCAATACTATGTTTTAAATTTTACAAGAAGGTCGAAGCAATACTACTGTTATATAAAAGATAGGATAGCATGTCATCGAGTAATTGAGCAAGAGAGGAAATGAAAAACTTT	1	chrII_140383_A_G	73	1	72	singleVariantTiles	FALSE
singleVariantTiles_01184	YBL042C_chrII_140383_A_G_72	YBL042C_chrII_140383_A_G	chrII	140311	-	GGCGCGCCTCCGCAATGTGCTGCAAAGTAAAGCAAAGCTGTCCAATACTATGTTTTAAATTTTACAAGAAGGTCGAAGCGATACTACTGTTATATAAAAGATAGGATAGCATGTCATCGAGTAATTGAGCAAGAGAGGAAATGAAAAACTTT	1	chrII_140383_A_G	73	2	72	singleVariantTiles	FALSE
singleVariantTiles_01185	YBL042C_chrII_140643_C_A_72	YBL042C_chrII_140643_C_A	chrII	140571	-	GGCGCGCCGGCAAAGATGGCGCGATAAGGACGAAACCGGCAAATCCCGAGCATCAACCACAGTGAACGCCGCGGAGAAACTCAAAGGCGAAAGGGGAGAAAAAAAGAAATTAATGGCACATACCGCTTTGTGGCATGGCTCAATCACATTTC	1	chrII_140643_C_A	73	1	72	singleVariantTiles	FALSE
singleVariantTiles_01186	YBL042C_chrII_140643_C_A_72	YBL042C_chrII_140643_C_A	chrII	140571	-	GGCGCGCCGGCAAAGATGGCGCGATAAGGACGAAACCGGCAAATCCCGAGCATCAACCACAGTGAACGCCGCGGAGAAAATCAAAGGCGAAAGGGGAGAAAAAAAGAAATTAATGGCACATACCGCTTTGTGGCATGGCTCAATCACATTTC	1	chrII_140643_C_A	73	2	72	singleVariantTiles	FALSE
singleVariantTiles_01187	YBL042C_chrII_140850_TG_T_72	YBL042C_chrII_140850_TG_T	chrII	140779	-	GGCGCGCCCTAGCTAGGACATGAGACTTCTAAGCCGTTCAGTCGAAAGAGTTAGGGCATTAGTCTCTAAAGATAAGTGTGGGGGCTTGGTTGAGTCTTGATTTAAAAGCTTGGAGTAGGCATTTTACGATCTATTTTCTCTCGAAATAAAGT	1	chrII_140850_TG_T	74	1	72	singleVariantTiles	TRUE
singleVariantTiles_01188	YBL042C_chrII_140850_TG_T_72	YBL042C_chrII_140850_TG_T	chrII	140779	-	GGCGCGCCCTAGCTAGGACATGAGACTTCTAAGCCGTTCAGTCGAAAGAGTTAGGGCATTAGTCTCTAAAGATAAGTGTGGGGCTTGGTTGAGTCTTGATTTAAAAGCTTGGAGTAGGCATTTTACGATCTATTTTCTCTCGAAATAAAGT	1	chrII_140850_TG_T	74	2	72	singleVariantTiles	TRUE
singleVariantTiles_01189	YBL042C_chrII_140863_G_T_72	YBL042C_chrII_140863_G_T	chrII	140791	-	GGCGCGCCTGAGACTTCTAAGCCGTTCAGTCGAAAGAGTTAGGGCATTAGTCTCTAAAGATAAGTGTGGGGGCTTGGTTGAGTCTTGATTTAAAAGCTTGGAGTAGGCATTTTACGATCTATTTTCTCTCGAAATAAAGTAAAGGTATTGCT	1	chrII_140863_G_T	73	1	72	singleVariantTiles	TRUE
singleVariantTiles_01190	YBL042C_chrII_140863_G_T_72	YBL042C_chrII_140863_G_T	chrII	140791	-	GGCGCGCCTGAGACTTCTAAGCCGTTCAGTCGAAAGAGTTAGGGCATTAGTCTCTAAAGATAAGTGTGGGGGCTTGGTTTAGTCTTGATTTAAAAGCTTGGAGTAGGCATTTTACGATCTATTTTCTCTCGAAATAAAGTAAAGGTATTGCT	1	chrII_140863_G_T	73	2	72	singleVariantTiles	TRUE
singleVariantTiles_01191	YBL042C_chrII_140964_T_TC_72	YBL042C_chrII_140964_T_TC	chrII	140892	-	GGCGCGCCTTTTACGATCTATTTTCTCTCGAAATAAAGTAAAGGTATTGCTGCAAAGGAATTGCCGTAATATTTAAAACTTCTTGCTTAAGTGATGTAAAGGCAGTGAGGCGATAGCAATGTTTCGTAGAGCCTGTGACTAGTGAAGCATAG	1	chrII_140964_T_TC	73	1	72	singleVariantTiles	TRUE
singleVariantTiles_01192	YBL042C_chrII_140964_T_TC_72	YBL042C_chrII_140964_T_TC	chrII	140892	-	GGCGCGCCTTTTACGATCTATTTTCTCTCGAAATAAAGTAAAGGTATTGCTGCAAAGGAATTGCCGTAATATTTAAAACTCTCTTGCTTAAGTGATGTAAAGGCAGTGAGGCGATAGCAATGTTTCGTAGAGCCTGTGACTAGTGAAGCATAG	1	chrII_140964_T_TC	73	2	72	singleVariantTiles	TRUE
singleVariantTiles_01193	YBL042C_chrII_141015_G_A_72	YBL042C_chrII_141015_G_A	chrII	140943	-	GGCGCGCCATTGCCGTAATATTTAAAACTTCTTGCTTAAGTGATGTAAAGGCAGTGAGGCGATAGCAATGTTTCGTAGAGCCTGTGACTAGTGAAGCATAGGCAATAAATTGTTTTTTTTTTCTGATTTTGTATTGCCGTCTCTGCGTCGCA	1	chrII_141015_G_A	73	1	72	singleVariantTiles	TRUE
singleVariantTiles_01194	YBL042C_chrII_141015_G_A_72	YBL042C_chrII_141015_G_A	chrII	140943	-	GGCGCGCCATTGCCGTAATATTTAAAACTTCTTGCTTAAGTGATGTAAAGGCAGTGAGGCGATAGCAATGTTTCGTAGAACCTGTGACTAGTGAAGCATAGGCAATAAATTGTTTTTTTTTTCTGATTTTGTATTGCCGTCTCTGCGTCGCA	1	chrII_141015_G_A	73	2	72	singleVariantTiles	TRUE
singleVariantTiles_01195	YBL042C_chrII_141175_C_T_72	YBL042C_chrII_141175_C_T	chrII	141103	-	GGCGCGCCACGGAGCGATAATTGTTTTTATCTTTTCCAACTTAAAGGATCGAGGAAACTCAAAGGGTGGCAAAAACAAGCGGTATAATACAAGGTGAACTGAGTTGGAAAGAGAGTAGCCAAGACTATTGAACTATAAAGTTAAACAAAATA	1	chrII_141175_C_T	73	1	72	singleVariantTiles	FALSE
singleVariantTiles_01196	YBL042C_chrII_141175_C_T_72	YBL042C_chrII_141175_C_T	chrII	141103	-	GGCGCGCCACGGAGCGATAATTGTTTTTATCTTTTCCAACTTAAAGGATCGAGGAAACTCAAAGGGTGGCAAAAACAAGTGGTATAATACAAGGTGAACTGAGTTGGAAAGAGAGTAGCCAAGACTATTGAACTATAAAGTTAAACAAAATA	1	chrII_141175_C_T	73	2	72	singleVariantTiles	FALSE
singleVariantTiles_01197	YBL042C_chrII_141191_G_A_72	YBL042C_chrII_141191_G_A	chrII	141119	-	GGCGCGCCTTTTATCTTTTCCAACTTAAAGGATCGAGGAAACTCAAAGGGTGGCAAAAACAAGCGGTATAATACAAGGTGAACTGAGTTGGAAAGAGAGTAGCCAAGACTATTGAACTATAAAGTTAAACAAAATATGGCCACTATTGCATC	1	chrII_141191_G_A	73	1	72	singleVariantTiles	FALSE
singleVariantTiles_01198	YBL042C_chrII_141191_G_A_72	YBL042C_chrII_141191_G_A	chrII	141119	-	GGCGCGCCTTTTATCTTTTCCAACTTAAAGGATCGAGGAAACTCAAAGGGTGGCAAAAACAAGCGGTATAATACAAGGTAAACTGAGTTGGAAAGAGAGTAGCCAAGACTATTGAACTATAAAGTTAAACAAAATATGGCCACTATTGCATC	1	chrII_141191_G_A	73	2	72	singleVariantTiles	FALSE
singleVariantTiles_01199	YBL042C_chrII_141207_A_G_72	YBL042C_chrII_141207_A_G	chrII	141135	-	GGCGCGCCTTAAAGGATCGAGGAAACTCAAAGGGTGGCAAAAACAAGCGGTATAATACAAGGTGAACTGAGTTGGAAAGAGAGTAGCCAAGACTATTGAACTATAAAGTTAAACAAAATATGGCCACTATTGCATCAGAATACTCTTCGGAG	1	chrII_141207_A_G	73	1	72	singleVariantTiles	FALSE
singleVariantTiles_01200	YBL042C_chrII_141207_A_G_72	YBL042C_chrII_141207_A_G	chrII	141135	-	GGCGCGCCTTAAAGGATCGAGGAAACTCAAAGGGTGGCAAAAACAAGCGGTATAATACAAGGTGAACTGAGTTGGAAAGGGAGTAGCCAAGACTATTGAACTATAAAGTTAAACAAAATATGGCCACTATTGCATCAGAATACTCTTCGGAG	1	chrII_141207_A_G	73	2	72	singleVariantTiles	FALSE
singleVariantTiles_01201	YBL042C_chrII_141215_C_T_72	YBL042C_chrII_141215_C_T	chrII	141143	-	GGCGCGCCTCGAGGAAACTCAAAGGGTGGCAAAAACAAGCGGTATAATACAAGGTGAACTGAGTTGGAAAGAGAGTAGCCAAGACTATTGAACTATAAAGTTAAACAAAATATGGCCACTATTGCATCAGAATACTCTTCGGAGGCGTCAAA	1	chrII_141215_C_T	73	1	72	singleVariantTiles	FALSE
singleVariantTiles_01202	YBL042C_chrII_141215_C_T_72	YBL042C_chrII_141215_C_T	chrII	141143	-	GGCGCGCCTCGAGGAAACTCAAAGGGTGGCAAAAACAAGCGGTATAATACAAGGTGAACTGAGTTGGAAAGAGAGTAGCTAAGACTATTGAACTATAAAGTTAAACAAAATATGGCCACTATTGCATCAGAATACTCTTCGGAGGCGTCAAA	1	chrII_141215_C_T	73	2	72	singleVariantTiles	FALSE
singleVariantTiles_01255	YBL038W_chrII_145899_GAAAAAAAAAAAAAA_G_72	YBL038W_chrII_145899_GAAAAAAAAAAAAAA_G	chrII	145978	+	GGCGCGCCTGACCCTAAGTTTTAGAGTTAGGTTTCTCGTTATTGGTGATAACAAATTTTTTTTTTTTTTTTTTTTTTTTTTTTTTTCAAAATTTTTCACAGCTCATCTCATCGAGAGGAAAAGCATAGAATAAAATTTAGTTAAATGTTAAG	1	chrII_145899_GAAAAAAAAAAAAAA_G	66	1	72	singleVariantTiles	TRUE
singleVariantTiles_01256	YBL038W_chrII_145899_GAAAAAAAAAAAAAA_G_72	YBL038W_chrII_145899_GAAAAAAAAAAAAAA_G	chrII	145978	+	GGCGCGCCTGACCCTAAGTTTTAGAGTTAGGTTTCTCGTTATTGGTGATAACAAATTTTTTTTTTTTTTTTTCAAAATTTTTCACAGCTCATCTCATCGAGAGGAAAAGCATAGAATAAAATTTAGTTAAATGTTAAG	1	chrII_145899_GAAAAAAAAAAAAAA_G	66	2	72	singleVariantTiles	TRUE
singleVariantTiles_01257	YBL038W_chrII_145980_G_T_72	YBL038W_chrII_145980_G_T	chrII	146052	+	GGCGCGCCGATATTATTATTTCCACCAGCATTCTTTCGTAATTAGTGATTCAACTGGATACAAAGCCTAGGGTTCTGTTCTTTGACCCTAAGTTTTAGAGTTAGGTTTCTCGTTATTGGTGATAACAAATTTTTTTTTTTTTTTTTTTTTTT	1	chrII_145980_G_T	73	1	72	singleVariantTiles	TRUE
singleVariantTiles_01258	YBL038W_chrII_145980_G_T_72	YBL038W_chrII_145980_G_T	chrII	146052	+	GGCGCGCCGATATTATTATTTCCACCAGCATTCTTTCGTAATTAGTGATTCAACTGGATACAAAGCCTAGGGTTCTGTTATTTGACCCTAAGTTTTAGAGTTAGGTTTCTCGTTATTGGTGATAACAAATTTTTTTTTTTTTTTTTTTTTTT	1	chrII_145980_G_T	73	2	72	singleVariantTiles	TRUE
singleVariantTiles_01259	YBL038W_chrII_146099_C_T_72	YBL038W_chrII_146099_C_T	chrII	146171	+	GGCGCGCCCCTCTGTACCTCTGGTGAAAGGTAATCAACTTCCCGGCAATATGTACGCTCTACAAGTGGACTGTTAATTGGTAATAATTTCTTCCAAAGAAGTCTTCTTGTTATTTGAGCACCAATATGATATTATTATTTCCACCAGCATTC	1	chrII_146099_C_T	73	1	72	singleVariantTiles	TRUE
singleVariantTiles_01260	YBL038W_chrII_146099_C_T_72	YBL038W_chrII_146099_C_T	chrII	146171	+	GGCGCGCCCCTCTGTACCTCTGGTGAAAGGTAATCAACTTCCCGGCAATATGTACGCTCTACAAGTGGACTGTTAATTGATAATAATTTCTTCCAAAGAAGTCTTCTTGTTATTTGAGCACCAATATGATATTATTATTTCCACCAGCATTC	1	chrII_146099_C_T	73	2	72	singleVariantTiles	TRUE
singleVariantTiles_01261	YBL038W_chrII_146107_C_A_72	YBL038W_chrII_146107_C_A	chrII	146179	+	GGCGCGCCATTCTATTCCTCTGTACCTCTGGTGAAAGGTAATCAACTTCCCGGCAATATGTACGCTCTACAAGTGGACTGTTAATTGGTAATAATTTCTTCCAAAGAAGTCTTCTTGTTATTTGAGCACCAATATGATATTATTATTTCCAC	1	chrII_146107_C_A	73	1	72	singleVariantTiles	TRUE
singleVariantTiles_01262	YBL038W_chrII_146107_C_A_72	YBL038W_chrII_146107_C_A	chrII	146179	+	GGCGCGCCATTCTATTCCTCTGTACCTCTGGTGAAAGGTAATCAACTTCCCGGCAATATGTACGCTCTACAAGTGGACTTTTAATTGGTAATAATTTCTTCCAAAGAAGTCTTCTTGTTATTTGAGCACCAATATGATATTATTATTTCCAC	1	chrII_146107_C_A	73	2	72	singleVariantTiles	TRUE
singleVariantTiles_01263	YBL038W_chrII_146113_A_T_72	YBL038W_chrII_146113_A_T	chrII	146185	+	GGCGCGCCTGCAAAATTCTATTCCTCTGTACCTCTGGTGAAAGGTAATCAACTTCCCGGCAATATGTACGCTCTACAAGTGGACTGTTAATTGGTAATAATTTCTTCCAAAGAAGTCTTCTTGTTATTTGAGCACCAATATGATATTATTAT	1	chrII_146113_A_T	73	1	72	singleVariantTiles	TRUE
singleVariantTiles_01264	YBL038W_chrII_146113_A_T_72	YBL038W_chrII_146113_A_T	chrII	146185	+	GGCGCGCCTGCAAAATTCTATTCCTCTGTACCTCTGGTGAAAGGTAATCAACTTCCCGGCAATATGTACGCTCTACAAGAGGACTGTTAATTGGTAATAATTTCTTCCAAAGAAGTCTTCTTGTTATTTGAGCACCAATATGATATTATTAT	1	chrII_146113_A_T	73	2	72	singleVariantTiles	TRUE
singleVariantTiles_01265	YBL038W_chrII_146114_C_T_72	YBL038W_chrII_146114_C_T	chrII	146186	+	GGCGCGCCTTGCAAAATTCTATTCCTCTGTACCTCTGGTGAAAGGTAATCAACTTCCCGGCAATATGTACGCTCTACAAGTGGACTGTTAATTGGTAATAATTTCTTCCAAAGAAGTCTTCTTGTTATTTGAGCACCAATATGATATTATTA	1	chrII_146114_C_T	73	1	72	singleVariantTiles	TRUE
singleVariantTiles_01266	YBL038W_chrII_146114_C_T_72	YBL038W_chrII_146114_C_T	chrII	146186	+	GGCGCGCCTTGCAAAATTCTATTCCTCTGTACCTCTGGTGAAAGGTAATCAACTTCCCGGCAATATGTACGCTCTACAAATGGACTGTTAATTGGTAATAATTTCTTCCAAAGAAGTCTTCTTGTTATTTGAGCACCAATATGATATTATTA	1	chrII_146114_C_T	73	2	72	singleVariantTiles	TRUE
singleVariantTiles_01273	YBL035C_chrII_153787_T_A_72	YBL035C_chrII_153787_T_A	chrII	153715	-	GGCGCGCCTATATGAAACAAAATGTTATATGTGTCTACAAAGAGCTCATATTATTACAGTTTTAGAAAAGAGAAAGAACTAAGAAACTCTGGTGAGACGCGTCACGGTAAAAAAAAATTACGCGTCTACCACGCTATTCTCTATTCGTTTGA	1	chrII_153787_T_A	73	1	72	singleVariantTiles	FALSE
singleVariantTiles_01274	YBL035C_chrII_153787_T_A_72	YBL035C_chrII_153787_T_A	chrII	153715	-	GGCGCGCCTATATGAAACAAAATGTTATATGTGTCTACAAAGAGCTCATATTATTACAGTTTTAGAAAAGAGAAAGAACAAAGAAACTCTGGTGAGACGCGTCACGGTAAAAAAAAATTACGCGTCTACCACGCTATTCTCTATTCGTTTGA	1	chrII_153787_T_A	73	2	72	singleVariantTiles	FALSE
singleVariantTiles_01275	YBL035C_chrII_153815_TA_T_72	YBL035C_chrII_153815_TA_T	chrII	153744	-	GGCGCGCCCAAAGAGCTCATATTATTACAGTTTTAGAAAAGAGAAAGAACTAAGAAACTCTGGTGAGACGCGTCACGGTAAAAAAAAATTACGCGTCTACCACGCTATTCTCTATTCGTTTGAGGCGATGAACATGATCATTTTAAAGACAT	1	chrII_153815_TA_T	74	1	72	singleVariantTiles	FALSE
singleVariantTiles_01276	YBL035C_chrII_153815_TA_T_72	YBL035C_chrII_153815_TA_T	chrII	153744	-	GGCGCGCCCAAAGAGCTCATATTATTACAGTTTTAGAAAAGAGAAAGAACTAAGAAACTCTGGTGAGACGCGTCACGGTAAAAAAAATTACGCGTCTACCACGCTATTCTCTATTCGTTTGAGGCGATGAACATGATCATTTTAAAGACAT	1	chrII_153815_TA_T	74	2	72	singleVariantTiles	FALSE
singleVariantTiles_01279	YBL033C_chrII_159797_C_T_72	YBL033C_chrII_159797_C_T	chrII	159725	-	GGCGCGCCCTTTTTGTAATGACTCAATTATTGTCCACGCCAGCACAGCAACTTCTTTATATATACTATAGCGGCGCTGGCGCTCACCCCACAAGAGCGTCCGACTAATTTCTGACAAATCGTAAAAAGAAAAAGAAAAACTCAAAGGAAAAA	1	chrII_159797_C_T	73	1	72	singleVariantTiles	FALSE
singleVariantTiles_01280	YBL033C_chrII_159797_C_T_72	YBL033C_chrII_159797_C_T	chrII	159725	-	GGCGCGCCCTTTTTGTAATGACTCAATTATTGTCCACGCCAGCACAGCAACTTCTTTATATATACTATAGCGGCGCTGGTGCTCACCCCACAAGAGCGTCCGACTAATTTCTGACAAATCGTAAAAAGAAAAAGAAAAACTCAAAGGAAAAA	1	chrII_159797_C_T	73	2	72	singleVariantTiles	FALSE
singleVariantTiles_01281	YBL033C_chrII_159857_C_G_72	YBL033C_chrII_159857_C_G	chrII	159785	-	GGCGCGCCAGCGGCGCTGGCGCTCACCCCACAAGAGCGTCCGACTAATTTCTGACAAATCGTAAAAAGAAAAAGAAAAACTCAAAGGAAAAAGAAAAAGTCTCACCCTACACAACTTGTTTTCAAAAACGGTATAGACCCTACTATTTCTGT	1	chrII_159857_C_G	73	1	72	singleVariantTiles	FALSE
singleVariantTiles_01282	YBL033C_chrII_159857_C_G_72	YBL033C_chrII_159857_C_G	chrII	159785	-	GGCGCGCCAGCGGCGCTGGCGCTCACCCCACAAGAGCGTCCGACTAATTTCTGACAAATCGTAAAAAGAAAAAGAAAAAGTCAAAGGAAAAAGAAAAAGTCTCACCCTACACAACTTGTTTTCAAAAACGGTATAGACCCTACTATTTCTGT	1	chrII_159857_C_G	73	2	72	singleVariantTiles	FALSE
singleVariantTiles_01283	YBL033C_chrII_159870_GA_G_72	YBL033C_chrII_159870_GA_G	chrII	159799	-	GGCGCGCCTCACCCCACAAGAGCGTCCGACTAATTTCTGACAAATCGTAAAAAGAAAAAGAAAAACTCAAAGGAAAAAGAAAAAGTCTCACCCTACACAACTTGTTTTCAAAAACGGTATAGACCCTACTATTTCTGTTTTAGCCCTATGCT	1	chrII_159870_GA_G	74	1	72	singleVariantTiles	FALSE
singleVariantTiles_01284	YBL033C_chrII_159870_GA_G_72	YBL033C_chrII_159870_GA_G	chrII	159799	-	GGCGCGCCTCACCCCACAAGAGCGTCCGACTAATTTCTGACAAATCGTAAAAAGAAAAAGAAAAACTCAAAGGAAAAAGAAAAGTCTCACCCTACACAACTTGTTTTCAAAAACGGTATAGACCCTACTATTTCTGTTTTAGCCCTATGCT	1	chrII_159870_GA_G	74	2	72	singleVariantTiles	FALSE
singleVariantTiles_01285	YBL033C_chrII_159891_A_C_72	YBL033C_chrII_159891_A_C	chrII	159819	-	GGCGCGCCACTAATTTCTGACAAATCGTAAAAAGAAAAAGAAAAACTCAAAGGAAAAAGAAAAAGTCTCACCCTACACAACTTGTTTTCAAAAACGGTATAGACCCTACTATTTCTGTTTTAGCCCTATGCTAAGTCTAGACATTACCCTAT	1	chrII_159891_A_C	73	1	72	singleVariantTiles	FALSE
singleVariantTiles_01286	YBL033C_chrII_159891_A_C_72	YBL033C_chrII_159891_A_C	chrII	159819	-	GGCGCGCCACTAATTTCTGACAAATCGTAAAAAGAAAAAGAAAAACTCAAAGGAAAAAGAAAAAGTCTCACCCTACACACCTTGTTTTCAAAAACGGTATAGACCCTACTATTTCTGTTTTAGCCCTATGCTAAGTCTAGACATTACCCTAT	1	chrII_159891_A_C	73	2	72	singleVariantTiles	FALSE
singleVariantTiles_01287	YBL033C_chrII_159926_C_A_72	YBL033C_chrII_159926_C_A	chrII	159854	-	GGCGCGCCAACTCAAAGGAAAAAGAAAAAGTCTCACCCTACACAACTTGTTTTCAAAAACGGTATAGACCCTACTATTTCTGTTTTAGCCCTATGCTAAGTCTAGACATTACCCTATCCCTTTTAACGAAAGCCCTTTTGTTTTTTTTCTGT	1	chrII_159926_C_A	73	1	72	singleVariantTiles	TRUE
singleVariantTiles_01288	YBL033C_chrII_159926_C_A_72	YBL033C_chrII_159926_C_A	chrII	159854	-	GGCGCGCCAACTCAAAGGAAAAAGAAAAAGTCTCACCCTACACAACTTGTTTTCAAAAACGGTATAGACCCTACTATTTATGTTTTAGCCCTATGCTAAGTCTAGACATTACCCTATCCCTTTTAACGAAAGCCCTTTTGTTTTTTTTCTGT	1	chrII_159926_C_A	73	2	72	singleVariantTiles	TRUE
singleVariantTiles_01289	YBL033C_chrII_160143_T_G_72	YBL033C_chrII_160143_T_G	chrII	160071	-	GGCGCGCCTTGGCATACGAAGTAAAAGCATATTGCTCCCCACTCCTATCGCGCGTCCCCTGTACAACAAAGCATCAACTTATCGGGTAACTTAGAGACAGCATTAGTATATATACCAGCCATGTCACAGTTCTTCGAAGCTGCTACTCCCGT	1	chrII_160143_T_G	73	1	72	singleVariantTiles	FALSE
singleVariantTiles_01290	YBL033C_chrII_160143_T_G_72	YBL033C_chrII_160143_T_G	chrII	160071	-	GGCGCGCCTTGGCATACGAAGTAAAAGCATATTGCTCCCCACTCCTATCGCGCGTCCCCTGTACAACAAAGCATCAACTGATCGGGTAACTTAGAGACAGCATTAGTATATATACCAGCCATGTCACAGTTCTTCGAAGCTGCTACTCCCGT	1	chrII_160143_T_G	73	2	72	singleVariantTiles	FALSE
singleVariantTiles_01305	YBL030C_chrII_164378_T_C_72	YBL030C_chrII_164378_T_C	chrII	164306	-	GGCGCGCCAGCATAGCGCATTTACCGCCTTTCGCTTGTTCTCCATTGGAAACAGTGCTCGTGCATCGTGATGTTATTTGTTACGTATGGAAAAATCGTGTCTATACTTCTGTATAATATATGTATGGTTATAGTGAACACATATATATAAAT	1	chrII_164378_T_C	73	1	72	singleVariantTiles	TRUE
singleVariantTiles_01306	YBL030C_chrII_164378_T_C_72	YBL030C_chrII_164378_T_C	chrII	164306	-	GGCGCGCCAGCATAGCGCATTTACCGCCTTTCGCTTGTTCTCCATTGGAAACAGTGCTCGTGCATCGTGATGTTATTTGCTACGTATGGAAAAATCGTGTCTATACTTCTGTATAATATATGTATGGTTATAGTGAACACATATATATAAAT	1	chrII_164378_T_C	73	2	72	singleVariantTiles	TRUE
singleVariantTiles_01307	YBL030C_chrII_164419_T_C_72	YBL030C_chrII_164419_T_C	chrII	164347	-	GGCGCGCCAACAGTGCTCGTGCATCGTGATGTTATTTGTTACGTATGGAAAAATCGTGTCTATACTTCTGTATAATATATGTATGGTTATAGTGAACACATATATATAAATACATATATAAGAGGAAGAAAAGGAAATTATTTCGTTATCAG	1	chrII_164419_T_C	73	1	72	singleVariantTiles	FALSE
singleVariantTiles_01308	YBL030C_chrII_164419_T_C_72	YBL030C_chrII_164419_T_C	chrII	164347	-	GGCGCGCCAACAGTGCTCGTGCATCGTGATGTTATTTGTTACGTATGGAAAAATCGTGTCTATACTTCTGTATAATATACGTATGGTTATAGTGAACACATATATATAAATACATATATAAGAGGAAGAAAAGGAAATTATTTCGTTATCAG	1	chrII_164419_T_C	73	2	72	singleVariantTiles	FALSE
singleVariantTiles_01407	YBL024W_chrII_172028_G_C_72	YBL024W_chrII_172028_G_C	chrII	172100	+	GGCGCGCCAAATTGAAATACTGTACATACATACAGGGAATAACTCATGTTATGCTTCAGCACACGCATTAACTCAGAACCACATTTTGCGTGAAAAATGGAGATATTCTAACGTTCCTTCCTCGAGTAGATAATAGCCTACAAAAGCCTTCC	1	chrII_172028_G_C	73	1	72	singleVariantTiles	FALSE
singleVariantTiles_01408	YBL024W_chrII_172028_G_C_72	YBL024W_chrII_172028_G_C	chrII	172100	+	GGCGCGCCAAATTGAAATACTGTACATACATACAGGGAATAACTCATGTTATGCTTCAGCACACGCATTAACTCAGAACGACATTTTGCGTGAAAAATGGAGATATTCTAACGTTCCTTCCTCGAGTAGATAATAGCCTACAAAAGCCTTCC	1	chrII_172028_G_C	73	2	72	singleVariantTiles	FALSE
singleVariantTiles_01409	YBL024W_chrII_172038_T_A_72	YBL024W_chrII_172038_T_A	chrII	172110	+	GGCGCGCCACGGTCTGCGAAATTGAAATACTGTACATACATACAGGGAATAACTCATGTTATGCTTCAGCACACGCATTAACTCAGAACCACATTTTGCGTGAAAAATGGAGATATTCTAACGTTCCTTCCTCGAGTAGATAATAGCCTACA	1	chrII_172038_T_A	73	1	72	singleVariantTiles	FALSE
singleVariantTiles_01410	YBL024W_chrII_172038_T_A_72	YBL024W_chrII_172038_T_A	chrII	172110	+	GGCGCGCCACGGTCTGCGAAATTGAAATACTGTACATACATACAGGGAATAACTCATGTTATGCTTCAGCACACGCATTTACTCAGAACCACATTTTGCGTGAAAAATGGAGATATTCTAACGTTCCTTCCTCGAGTAGATAATAGCCTACA	1	chrII_172038_T_A	73	2	72	singleVariantTiles	FALSE
singleVariantTiles_01411	YBL024W_chrII_172113_T_C_72	YBL024W_chrII_172113_T_C	chrII	172185	+	GGCGCGCCCCGCAAGGGATCAGCCGGACCTCTAGACTTGCCATAATTACTTCACTACTTCCTAATCGCTCACATATGTAACCCACGGTCTGCGAAATTGAAATACTGTACATACATACAGGGAATAACTCATGTTATGCTTCAGCACACGCA	1	chrII_172113_T_C	73	1	72	singleVariantTiles	FALSE
singleVariantTiles_01412	YBL024W_chrII_172113_T_C_72	YBL024W_chrII_172113_T_C	chrII	172185	+	GGCGCGCCCCGCAAGGGATCAGCCGGACCTCTAGACTTGCCATAATTACTTCACTACTTCCTAATCGCTCACATATGTAGCCCACGGTCTGCGAAATTGAAATACTGTACATACATACAGGGAATAACTCATGTTATGCTTCAGCACACGCA	1	chrII_172113_T_C	73	2	72	singleVariantTiles	FALSE
singleVariantTiles_01413	YBL024W_chrII_172223_A_G_72	YBL024W_chrII_172223_A_G	chrII	172295	+	GGCGCGCCGCTTTTGGCATAATTGAAATGCATCTACTTCTTCTCGCTAATTAAGTTTGAAAATTCAGTGCAAATTAATCTCTTCCAAAAGATATGCGCGCGGTTTCGTTACTTCAGCACCGCAAGGGATCAGCCGGACCTCTAGACTTGCCA	1	chrII_172223_A_G	73	1	72	singleVariantTiles	TRUE
singleVariantTiles_01414	YBL024W_chrII_172223_A_G_72	YBL024W_chrII_172223_A_G	chrII	172295	+	GGCGCGCCGCTTTTGGCATAATTGAAATGCATCTACTTCTTCTCGCTAATTAAGTTTGAAAATTCAGTGCAAATTAATCCCTTCCAAAAGATATGCGCGCGGTTTCGTTACTTCAGCACCGCAAGGGATCAGCCGGACCTCTAGACTTGCCA	1	chrII_172223_A_G	73	2	72	singleVariantTiles	TRUE
singleVariantTiles_01415	YBL024W_chrII_172245_C_T_72	YBL024W_chrII_172245_C_T	chrII	172317	+	GGCGCGCCTCTATAAGAAGTAATAAATACTGCTTTTGGCATAATTGAAATGCATCTACTTCTTCTCGCTAATTAAGTTTGAAAATTCAGTGCAAATTAATCTCTTCCAAAAGATATGCGCGCGGTTTCGTTACTTCAGCACCGCAAGGGATC	1	chrII_172245_C_T	73	1	72	singleVariantTiles	TRUE
singleVariantTiles_01416	YBL024W_chrII_172245_C_T_72	YBL024W_chrII_172245_C_T	chrII	172317	+	GGCGCGCCTCTATAAGAAGTAATAAATACTGCTTTTGGCATAATTGAAATGCATCTACTTCTTCTCGCTAATTAAGTTTAAAAATTCAGTGCAAATTAATCTCTTCCAAAAGATATGCGCGCGGTTTCGTTACTTCAGCACCGCAAGGGATC	1	chrII_172245_C_T	73	2	72	singleVariantTiles	TRUE
singleVariantTiles_01417	YBL024W_chrII_172262_A_G_72	YBL024W_chrII_172262_A_G	chrII	172334	+	GGCGCGCCCGTAAGTGATACTATATTCTATAAGAAGTAATAAATACTGCTTTTGGCATAATTGAAATGCATCTACTTCTTCTCGCTAATTAAGTTTGAAAATTCAGTGCAAATTAATCTCTTCCAAAAGATATGCGCGCGGTTTCGTTACTT	1	chrII_172262_A_G	73	1	72	singleVariantTiles	TRUE
singleVariantTiles_01418	YBL024W_chrII_172262_A_G_72	YBL024W_chrII_172262_A_G	chrII	172334	+	GGCGCGCCCGTAAGTGATACTATATTCTATAAGAAGTAATAAATACTGCTTTTGGCATAATTGAAATGCATCTACTTCTCCTCGCTAATTAAGTTTGAAAATTCAGTGCAAATTAATCTCTTCCAAAAGATATGCGCGCGGTTTCGTTACTT	1	chrII_172262_A_G	73	2	72	singleVariantTiles	TRUE
singleVariantTiles_01419	YBL024W_chrII_172346_A_T_72	YBL024W_chrII_172346_A_T	chrII	172418	+	GGCGCGCCAAATTTTTCAAAGTGAAAAAAAGCTACAGAAGAGGACAAAAAAAAAGTACGTCATTTAATACGTAAGTGGGTACACTAAATGAGCGTAAGTGATACTATATTCTATAAGAAGTAATAAATACTGCTTTTGGCATAATTGAAATG	1	chrII_172346_A_T	73	1	72	singleVariantTiles	FALSE
singleVariantTiles_01420	YBL024W_chrII_172346_A_T_72	YBL024W_chrII_172346_A_T	chrII	172418	+	GGCGCGCCAAATTTTTCAAAGTGAAAAAAAGCTACAGAAGAGGACAAAAAAAAAGTACGTCATTTAATACGTAAGTGGGAACACTAAATGAGCGTAAGTGATACTATATTCTATAAGAAGTAATAAATACTGCTTTTGGCATAATTGAAATG	1	chrII_172346_A_T	73	2	72	singleVariantTiles	FALSE
singleVariantTiles_01433	YBL020W_chrII_182128_T_C_72	YBL020W_chrII_182128_T_C	chrII	182200	+	GGCGCGCCCAGACTAAGTAAAAAAAGAGCTGCGAATAGTAGCTTTCCGCCAATCAAACTCAAGAGCAGGACTAAGCTAGATAGTAACACAAGTGGCACAAACCTCTCGAGAATATGAATACCAACGAGTCCGAACATGTTAGCACAAGCCCA	1	chrII_182128_T_C	73	1	72	singleVariantTiles	FALSE
singleVariantTiles_01434	YBL020W_chrII_182128_T_C_72	YBL020W_chrII_182128_T_C	chrII	182200	+	GGCGCGCCCAGACTAAGTAAAAAAAGAGCTGCGAATAGTAGCTTTCCGCCAATCAAACTCAAGAGCAGGACTAAGCTAGGTAGTAACACAAGTGGCACAAACCTCTCGAGAATATGAATACCAACGAGTCCGAACATGTTAGCACAAGCCCA	1	chrII_182128_T_C	73	2	72	singleVariantTiles	FALSE
singleVariantTiles_01435	YBL020W_chrII_182137_G_T_72	YBL020W_chrII_182137_G_T	chrII	182209	+	GGCGCGCCCCGCTCTTTCAGACTAAGTAAAAAAAGAGCTGCGAATAGTAGCTTTCCGCCAATCAAACTCAAGAGCAGGACTAAGCTAGATAGTAACACAAGTGGCACAAACCTCTCGAGAATATGAATACCAACGAGTCCGAACATGTTAGC	1	chrII_182137_G_T	73	1	72	singleVariantTiles	FALSE
singleVariantTiles_01436	YBL020W_chrII_182137_G_T_72	YBL020W_chrII_182137_G_T	chrII	182209	+	GGCGCGCCCCGCTCTTTCAGACTAAGTAAAAAAAGAGCTGCGAATAGTAGCTTTCCGCCAATCAAACTCAAGAGCAGGAATAAGCTAGATAGTAACACAAGTGGCACAAACCTCTCGAGAATATGAATACCAACGAGTCCGAACATGTTAGC	1	chrII_182137_G_T	73	2	72	singleVariantTiles	FALSE
singleVariantTiles_01437	YBL020W_chrII_182323_C_G_72	YBL020W_chrII_182323_C_G	chrII	182395	+	GGCGCGCCTTTTCCTTCACTGACAAAAGCAGAATCAACTTCAAATCACCCTATCTGTGGCCCTTTACTGCTACTAATACGCATTGTCTTCTCCAGGCTGCGATTACTGCAAACCTTCTGCCAAAATATAGCACAATAGAAGTACCATATTAC	1	chrII_182323_C_G	73	1	72	singleVariantTiles	FALSE
singleVariantTiles_01438	YBL020W_chrII_182323_C_G_72	YBL020W_chrII_182323_C_G	chrII	182395	+	GGCGCGCCTTTTCCTTCACTGACAAAAGCAGAATCAACTTCAAATCACCCTATCTGTGGCCCTTTACTGCTACTAATACCCATTGTCTTCTCCAGGCTGCGATTACTGCAAACCTTCTGCCAAAATATAGCACAATAGAAGTACCATATTAC	1	chrII_182323_C_G	73	2	72	singleVariantTiles	FALSE
singleVariantTiles_01457	YBL017C_chrII_191688_GA_G_72	YBL017C_chrII_191688_GA_G	chrII	191617	-	GGCGCGCCTCCAGATATACAGAGCTTTATAATACAATCTAAGGGCAAAATAAAAAAGGAAAAAGAGTACGGTAGTTGAGAAAAAAACCGGAAAGGAATTGCTTTAAAGATCTTAGTAGAATGAAATAGTACCACCTACTCGCCTCCTTTTTT	1	chrII_191688_GA_G	74	1	72	singleVariantTiles	FALSE
singleVariantTiles_01458	YBL017C_chrII_191688_GA_G_72	YBL017C_chrII_191688_GA_G	chrII	191617	-	GGCGCGCCTCCAGATATACAGAGCTTTATAATACAATCTAAGGGCAAAATAAAAAAGGAAAAAGAGTACGGTAGTTGAGAAAAAACCGGAAAGGAATTGCTTTAAAGATCTTAGTAGAATGAAATAGTACCACCTACTCGCCTCCTTTTTT	1	chrII_191688_GA_G	74	2	72	singleVariantTiles	FALSE
singleVariantTiles_01459	YBL017C_chrII_191751_C_T_72	YBL017C_chrII_191751_C_T	chrII	191679	-	GGCGCGCCGTAGTTGAGAAAAAAACCGGAAAGGAATTGCTTTAAAGATCTTAGTAGAATGAAATAGTACCACCTACTCGCCTCCTTTTTTTGTGCTTCTTGAGAGGTCTTTTGAGCTGTTGCATCATGCTGTTATTTAGAGGTTATTTTTTG	1	chrII_191751_C_T	73	1	72	singleVariantTiles	TRUE
singleVariantTiles_01460	YBL017C_chrII_191751_C_T_72	YBL017C_chrII_191751_C_T	chrII	191679	-	GGCGCGCCGTAGTTGAGAAAAAAACCGGAAAGGAATTGCTTTAAAGATCTTAGTAGAATGAAATAGTACCACCTACTCGTCTCCTTTTTTTGTGCTTCTTGAGAGGTCTTTTGAGCTGTTGCATCATGCTGTTATTTAGAGGTTATTTTTTG	1	chrII_191751_C_T	73	2	72	singleVariantTiles	TRUE
singleVariantTiles_01461	YBL017C_chrII_191763_G_T_72	YBL017C_chrII_191763_G_T	chrII	191691	-	GGCGCGCCAAAACCGGAAAGGAATTGCTTTAAAGATCTTAGTAGAATGAAATAGTACCACCTACTCGCCTCCTTTTTTTGTGCTTCTTGAGAGGTCTTTTGAGCTGTTGCATCATGCTGTTATTTAGAGGTTATTTTTTGACCTTGGTTTTT	1	chrII_191763_G_T	73	1	72	singleVariantTiles	TRUE
singleVariantTiles_01462	YBL017C_chrII_191763_G_T_72	YBL017C_chrII_191763_G_T	chrII	191691	-	GGCGCGCCAAAACCGGAAAGGAATTGCTTTAAAGATCTTAGTAGAATGAAATAGTACCACCTACTCGCCTCCTTTTTTTTTGCTTCTTGAGAGGTCTTTTGAGCTGTTGCATCATGCTGTTATTTAGAGGTTATTTTTTGACCTTGGTTTTT	1	chrII_191763_G_T	73	2	72	singleVariantTiles	TRUE
singleVariantTiles_01463	YBL017C_chrII_191777_G_GT_72	YBL017C_chrII_191777_G_GT	chrII	191705	-	GGCGCGCCATTGCTTTAAAGATCTTAGTAGAATGAAATAGTACCACCTACTCGCCTCCTTTTTTTGTGCTTCTTGAGAGGTCTTTTGAGCTGTTGCATCATGCTGTTATTTAGAGGTTATTTTTTGACCTTGGTTTTTCCTTCTTTTCGCCG	1	chrII_191777_G_GT	73	1	72	singleVariantTiles	TRUE
singleVariantTiles_01464	YBL017C_chrII_191777_G_GT_72	YBL017C_chrII_191777_G_GT	chrII	191705	-	GGCGCGCCATTGCTTTAAAGATCTTAGTAGAATGAAATAGTACCACCTACTCGCCTCCTTTTTTTGTGCTTCTTGAGAGGTTCTTTTGAGCTGTTGCATCATGCTGTTATTTAGAGGTTATTTTTTGACCTTGGTTTTTCCTTCTTTTCGCCG	1	chrII_191777_G_GT	73	2	72	singleVariantTiles	TRUE
singleVariantTiles_01465	YBL017C_chrII_192085_A_G_72	YBL017C_chrII_192085_A_G	chrII	192013	-	GGCGCGCCCATCTTTTGGTGTTCATTCAAGGGGCGGTAGTGCTTGTAGTCCGCACAGGCGGATACTTTTTAGTTTGGGAAGAGTTAACTGGAGAGGGCAGTTTACTTTCACATACTCTTTTATCTTTCTGAAGTAAAATGTGATGTACCTAC	1	chrII_192085_A_G	73	1	72	singleVariantTiles	TRUE
singleVariantTiles_01466	YBL017C_chrII_192085_A_G_72	YBL017C_chrII_192085_A_G	chrII	192013	-	GGCGCGCCCATCTTTTGGTGTTCATTCAAGGGGCGGTAGTGCTTGTAGTCCGCACAGGCGGATACTTTTTAGTTTGGGAGGAGTTAACTGGAGAGGGCAGTTTACTTTCACATACTCTTTTATCTTTCTGAAGTAAAATGTGATGTACCTAC	1	chrII_192085_A_G	73	2	72	singleVariantTiles	TRUE
singleVariantTiles_01467	YBL017C_chrII_192232_CTT_C_72	YBL017C_chrII_192232_CTT_C	chrII	192161	-	GGCGCGCCAATGCATAAGCTCTTGAGTTTTAGATCTGTTTCACCCTGGAACTCAAAATTCTTTTACTCGAAATTTTTACTTTTTTTTTTTTTGTTTCTGCATTCTCTCAGATTTTAGATGATGCGGTTTTTTACAGGGCATTGAAACAATTG	1	chrII_192232_CTT_C	74	1	72	singleVariantTiles	TRUE
singleVariantTiles_01468	YBL017C_chrII_192232_CTT_C_72	YBL017C_chrII_192232_CTT_C	chrII	192161	-	GGCGCGCCAATGCATAAGCTCTTGAGTTTTAGATCTGTTTCACCCTGGAACTCAAAATTCTTTTACTCGAAATTTTTACTTTTTTTTTTTGTTTCTGCATTCTCTCAGATTTTAGATGATGCGGTTTTTTACAGGGCATTGAAACAATTG	1	chrII_192232_CTT_C	74	2	72	singleVariantTiles	TRUE
singleVariantTiles_01469	YBL017C_chrII_192289_G_C_72	YBL017C_chrII_192289_G_C	chrII	192217	-	GGCGCGCCACTCGAAATTTTTACTTTTTTTTTTTTTGTTTCTGCATTCTCTCAGATTTTAGATGATGCGGTTTTTTACAGGGCATTGAAACAATTGCAGAAAAGCAACATACTAATATATCATAACTTTTTACTCTTGCCTCTCAGAAACTA	1	chrII_192289_G_C	73	1	72	singleVariantTiles	TRUE
singleVariantTiles_01470	YBL017C_chrII_192289_G_C_72	YBL017C_chrII_192289_G_C	chrII	192217	-	GGCGCGCCACTCGAAATTTTTACTTTTTTTTTTTTTGTTTCTGCATTCTCTCAGATTTTAGATGATGCGGTTTTTTACACGGCATTGAAACAATTGCAGAAAAGCAACATACTAATATATCATAACTTTTTACTCTTGCCTCTCAGAAACTA	1	chrII_192289_G_C	73	2	72	singleVariantTiles	TRUE
singleVariantTiles_01471	YBL017C_chrII_192390_C_T_72	YBL017C_chrII_192390_C_T	chrII	192318	-	GGCGCGCCTACTAATATATCATAACTTTTTACTCTTGCCTCTCAGAAACTATATATACGTTGTAATCATTTTCTTTCTTCTAATAGCTAGTTCGTTTGAACTACAAGGAAATAAGGCAGAGAAAAAGAAAGGAAAATAATATGCCAAAGAGA	1	chrII_192390_C_T	73	1	72	singleVariantTiles	FALSE
singleVariantTiles_01472	YBL017C_chrII_192390_C_T_72	YBL017C_chrII_192390_C_T	chrII	192318	-	GGCGCGCCTACTAATATATCATAACTTTTTACTCTTGCCTCTCAGAAACTATATATACGTTGTAATCATTTTCTTTCTTTTAATAGCTAGTTCGTTTGAACTACAAGGAAATAAGGCAGAGAAAAAGAAAGGAAAATAATATGCCAAAGAGA	1	chrII_192390_C_T	73	2	72	singleVariantTiles	FALSE
singleVariantTiles_01487	YBL015W_chrII_193546_C_CAAT_72	YBL015W_chrII_193546_C_CAAT	chrII	193618	+	GGCGCGCCCGTCCTCAGCGGCTAATACGTATGTCATATGTACATATGTATATGTGTACGTATATGTATATGTATACATTGTTCTTCGGGTTGATATTTTAATGATAATGATGGCTAACTAAATATTTCGTTCCAAATGAGTTTCTTGAGGTC	1	chrII_193546_C_CAAT	73	1	72	singleVariantTiles	TRUE
singleVariantTiles_01488	YBL015W_chrII_193546_C_CAAT_72	YBL015W_chrII_193546_C_CAAT	chrII	193618	+	GGCGCGCCCGTCCTCAGCGGCTAATACGTATGTCATATGTACATATGTATATGTGTACGTATATGTATATGTATACATTATTGTTCTTCGGGTTGATATTTTAATGATAATGATGGCTAACTAAATATTTCGTTCCAAATGAGTTTCTTGAGGTC	1	chrII_193546_C_CAAT	73	2	72	singleVariantTiles	TRUE
singleVariantTiles_01489	YBL015W_chrII_193664_T_C_72	YBL015W_chrII_193664_T_C	chrII	193736	+	GGCGCGCCTGGTTCTTCATTTTTTTTTTCTTCAATTAACAGCCGCCGACGGCCCGTGGCGCGCGATCACGGAGTTGCGTAACTGCTCCCCTTAGCTCCATATAAGTATTGTCCTTTTATACGTCCGCGTCCTCAGCGGCTAATACGTATGTC	1	chrII_193664_T_C	73	1	72	singleVariantTiles	TRUE
singleVariantTiles_01490	YBL015W_chrII_193664_T_C_72	YBL015W_chrII_193664_T_C	chrII	193736	+	GGCGCGCCTGGTTCTTCATTTTTTTTTTCTTCAATTAACAGCCGCCGACGGCCCGTGGCGCGCGATCACGGAGTTGCGTGACTGCTCCCCTTAGCTCCATATAAGTATTGTCCTTTTATACGTCCGCGTCCTCAGCGGCTAATACGTATGTC	1	chrII_193664_T_C	73	2	72	singleVariantTiles	TRUE
singleVariantTiles_01491	YBL015W_chrII_193715_GAA_GAAA_72	YBL015W_chrII_193715_GAA_GAAA	chrII	193787	+	GGCGCGCCGGCCGCGCGTCGCAGGGGATGATGCTAGTCACCTATATGGATCACCCCTTGTGGTTCTTCATTTTTTTTTTCTTCAATTAACAGCCGCCGACGGCCCGTGGCGCGCGATCACGGAGTTGCGTAACTGCTCCCCTTAGCTCCATA	1	chrII_193715_GAA_GAAA	73	1	72	singleVariantTiles	TRUE
singleVariantTiles_01492	YBL015W_chrII_193715_GAA_GAAA_72	YBL015W_chrII_193715_GAA_GAAA	chrII	193787	+	GGCGCGCCGGCCGCGCGTCGCAGGGGATGATGCTAGTCACCTATATGGATCACCCCTTGTGGTTCTTCATTTTTTTTTTTCTTCAATTAACAGCCGCCGACGGCCCGTGGCGCGCGATCACGGAGTTGCGTAACTGCTCCCCTTAGCTCCATA	1	chrII_193715_GAA_GAAA	73	2	72	singleVariantTiles	TRUE
singleVariantTiles_01493	YBL015W_chrII_193867_C_T_72	YBL015W_chrII_193867_C_T	chrII	193939	+	GGCGCGCCGCAAGCGCTTACCGTCCACAATACAGTGGTCATCCATACAATCACTACTTTGGTAGTTTGACGCTCCGATGGGATTGGCTGTTGCGGATGTGGTTGAGGGCGTTGTCCTCGAGGCCAATCAGCAGCGCGCATTGCCCGCCTTTG	1	chrII_193867_C_T	73	1	72	singleVariantTiles	TRUE
singleVariantTiles_01494	YBL015W_chrII_193867_C_T_72	YBL015W_chrII_193867_C_T	chrII	193939	+	GGCGCGCCGCAAGCGCTTACCGTCCACAATACAGTGGTCATCCATACAATCACTACTTTGGTAGTTTGACGCTCCGATGAGATTGGCTGTTGCGGATGTGGTTGAGGGCGTTGTCCTCGAGGCCAATCAGCAGCGCGCATTGCCCGCCTTTG	1	chrII_193867_C_T	73	2	72	singleVariantTiles	TRUE
singleVariantTiles_01585	YBL006C_chrII_217360_T_A_72	YBL006C_chrII_217360_T_A	chrII	217288	-	GGCGCGCCAATAAATGAACTATCACAGTGAGTCTTAGAATGCAAATATGTAGATACTGTTATAGAATCTCATTAATGTATTTATGTATTTCCTGTGTTTGTGTCTTCAGGAGCCTTCCAAAGCAACCATAGGTCTTAGGCGACAACTGCATC	1	chrII_217360_T_A	73	1	72	singleVariantTiles	TRUE
singleVariantTiles_01586	YBL006C_chrII_217360_T_A_72	YBL006C_chrII_217360_T_A	chrII	217288	-	GGCGCGCCAATAAATGAACTATCACAGTGAGTCTTAGAATGCAAATATGTAGATACTGTTATAGAATCTCATTAATGTAATTATGTATTTCCTGTGTTTGTGTCTTCAGGAGCCTTCCAAAGCAACCATAGGTCTTAGGCGACAACTGCATC	1	chrII_217360_T_A	73	2	72	singleVariantTiles	TRUE
singleVariantTiles_01607	YBL003C_chrII_236156_C_T_72	YBL003C_chrII_236156_C_T	chrII	236084	-	GGCGCGCCTTCTCTGAAATTCGCATCACTTTGAGAAATAATGGGAACACCTTACGCGTGAGCTGTGCCCACCGCTTCGCCTAATAAAGCGGTGTTCTCAAAATTTCTCCCCGTTTTCAGGATCACGAGCGCCATCTAGTTCTGGTAAAATCG	1	chrII_236156_C_T	73	1	72	singleVariantTiles	TRUE
singleVariantTiles_01608	YBL003C_chrII_236156_C_T_72	YBL003C_chrII_236156_C_T	chrII	236084	-	GGCGCGCCTTCTCTGAAATTCGCATCACTTTGAGAAATAATGGGAACACCTTACGCGTGAGCTGTGCCCACCGCTTCGCTTAATAAAGCGGTGTTCTCAAAATTTCTCCCCGTTTTCAGGATCACGAGCGCCATCTAGTTCTGGTAAAATCG	1	chrII_236156_C_T	73	2	72	singleVariantTiles	TRUE
singleVariantTiles_01609	YBL003C_chrII_236256_T_A_72	YBL003C_chrII_236256_T_A	chrII	236184	-	GGCGCGCCCCCGTTTTCAGGATCACGAGCGCCATCTAGTTCTGGTAAAATCGCGCTTACAAGAACAAAGAAAAGAAACATCGCGTAATGCAACAGTGAGACACTTGCCGTCATATATAAGGTTTTGGATCAGTAACCGTTATTTGAGCATAA	1	chrII_236256_T_A	73	1	72	singleVariantTiles	FALSE
singleVariantTiles_01610	YBL003C_chrII_236256_T_A_72	YBL003C_chrII_236256_T_A	chrII	236184	-	GGCGCGCCCCCGTTTTCAGGATCACGAGCGCCATCTAGTTCTGGTAAAATCGCGCTTACAAGAACAAAGAAAAGAAACAACGCGTAATGCAACAGTGAGACACTTGCCGTCATATATAAGGTTTTGGATCAGTAACCGTTATTTGAGCATAA	1	chrII_236256_T_A	73	2	72	singleVariantTiles	FALSE
singleVariantTiles_01611	YBL003C_chrII_236313_C_T_72	YBL003C_chrII_236313_C_T	chrII	236241	-	GGCGCGCCAAAGAAAAGAAACATCGCGTAATGCAACAGTGAGACACTTGCCGTCATATATAAGGTTTTGGATCAGTAACCGTTATTTGAGCATAACACAGGTTTTTAAATATATTATTATATATCATGGTATATGTGTAAAATTTTTTTGCT	1	chrII_236313_C_T	73	1	72	singleVariantTiles	FALSE
singleVariantTiles_01612	YBL003C_chrII_236313_C_T_72	YBL003C_chrII_236313_C_T	chrII	236241	-	GGCGCGCCAAAGAAAAGAAACATCGCGTAATGCAACAGTGAGACACTTGCCGTCATATATAAGGTTTTGGATCAGTAACTGTTATTTGAGCATAACACAGGTTTTTAAATATATTATTATATATCATGGTATATGTGTAAAATTTTTTTGCT	1	chrII_236313_C_T	73	2	72	singleVariantTiles	FALSE
singleVariantTiles_01613	YBL003C_chrII_236383_G_A_72	YBL003C_chrII_236383_G_A	chrII	236311	-	GGCGCGCCCCGTTATTTGAGCATAACACAGGTTTTTAAATATATTATTATATATCATGGTATATGTGTAAAATTTTTTTGCTGACTGGTTTTGTTTATTTATTTAGCTTTTTAAAAATTTTACTTTCTTCTTGTTAATTTTTTCTGATTGCT	1	chrII_236383_G_A	73	1	72	singleVariantTiles	TRUE
singleVariantTiles_01614	YBL003C_chrII_236383_G_A_72	YBL003C_chrII_236383_G_A	chrII	236311	-	GGCGCGCCCCGTTATTTGAGCATAACACAGGTTTTTAAATATATTATTATATATCATGGTATATGTGTAAAATTTTTTTACTGACTGGTTTTGTTTATTTATTTAGCTTTTTAAAAATTTTACTTTCTTCTTGTTAATTTTTTCTGATTGCT	1	chrII_236383_G_A	73	2	72	singleVariantTiles	TRUE
singleVariantTiles_01615	YBL003C_chrII_236390_G_A_72	YBL003C_chrII_236390_G_A	chrII	236318	-	GGCGCGCCTTGAGCATAACACAGGTTTTTAAATATATTATTATATATCATGGTATATGTGTAAAATTTTTTTGCTGACTGGTTTTGTTTATTTATTTAGCTTTTTAAAAATTTTACTTTCTTCTTGTTAATTTTTTCTGATTGCTCTATACT	1	chrII_236390_G_A	73	1	72	singleVariantTiles	TRUE
singleVariantTiles_01616	YBL003C_chrII_236390_G_A_72	YBL003C_chrII_236390_G_A	chrII	236318	-	GGCGCGCCTTGAGCATAACACAGGTTTTTAAATATATTATTATATATCATGGTATATGTGTAAAATTTTTTTGCTGACTAGTTTTGTTTATTTATTTAGCTTTTTAAAAATTTTACTTTCTTCTTGTTAATTTTTTCTGATTGCTCTATACT	1	chrII_236390_G_A	73	2	72	singleVariantTiles	TRUE
singleVariantTiles_01617	YBL003C_chrII_236391_G_A_72	YBL003C_chrII_236391_G_A	chrII	236319	-	GGCGCGCCTGAGCATAACACAGGTTTTTAAATATATTATTATATATCATGGTATATGTGTAAAATTTTTTTGCTGACTGGTTTTGTTTATTTATTTAGCTTTTTAAAAATTTTACTTTCTTCTTGTTAATTTTTTCTGATTGCTCTATACTC	1	chrII_236391_G_A	73	1	72	singleVariantTiles	TRUE
singleVariantTiles_01618	YBL003C_chrII_236391_G_A_72	YBL003C_chrII_236391_G_A	chrII	236319	-	GGCGCGCCTGAGCATAACACAGGTTTTTAAATATATTATTATATATCATGGTATATGTGTAAAATTTTTTTGCTGACTGATTTTGTTTATTTATTTAGCTTTTTAAAAATTTTACTTTCTTCTTGTTAATTTTTTCTGATTGCTCTATACTC	1	chrII_236391_G_A	73	2	72	singleVariantTiles	TRUE
singleVariantTiles_01619	YBL003C_chrII_236427_TTTC_T_72	YBL003C_chrII_236427_TTTC_T	chrII	236357	-	GGCGCGCCCATGGTATATGTGTAAAATTTTTTTGCTGACTGGTTTTGTTTATTTATTTAGCTTTTTAAAAATTTTACTTTCTTCTTGTTAATTTTTTCTGATTGCTCTATACTCAAACCAACAACAACTTACTCTACAACTAATGTCCTCTG	1	chrII_236427_TTTC_T	75	1	72	singleVariantTiles	TRUE
singleVariantTiles_01620	YBL003C_chrII_236427_TTTC_T_72	YBL003C_chrII_236427_TTTC_T	chrII	236357	-	GGCGCGCCCATGGTATATGTGTAAAATTTTTTTGCTGACTGGTTTTGTTTATTTATTTAGCTTTTTAAAAATTTTACTTTCTTGTTAATTTTTTCTGATTGCTCTATACTCAAACCAACAACAACTTACTCTACAACTAATGTCCTCTG	1	chrII_236427_TTTC_T	75	2	72	singleVariantTiles	TRUE
singleVariantTiles_01621	YBL003C_chrII_236441_T_A_72	YBL003C_chrII_236441_T_A	chrII	236369	-	GGCGCGCCGTAAAATTTTTTTGCTGACTGGTTTTGTTTATTTATTTAGCTTTTTAAAAATTTTACTTTCTTCTTGTTAATTTTTTCTGATTGCTCTATACTCAAACCAACAACAACTTACTCTACAACTAATGTCCTCTGCCGCCGAAAAGA	1	chrII_236441_T_A	73	1	72	singleVariantTiles	TRUE
singleVariantTiles_01622	YBL003C_chrII_236441_T_A_72	YBL003C_chrII_236441_T_A	chrII	236369	-	GGCGCGCCGTAAAATTTTTTTGCTGACTGGTTTTGTTTATTTATTTAGCTTTTTAAAAATTTTACTTTCTTCTTGTTAAATTTTTCTGATTGCTCTATACTCAAACCAACAACAACTTACTCTACAACTAATGTCCTCTGCCGCCGAAAAGA	1	chrII_236441_T_A	73	2	72	singleVariantTiles	TRUE
singleVariantTiles_01623	YBL003C_chrII_236489_C_A_72	YBL003C_chrII_236489_C_A	chrII	236417	-	GGCGCGCCAAATTTTACTTTCTTCTTGTTAATTTTTTCTGATTGCTCTATACTCAAACCAACAACAACTTACTCTACAACTAATGTCCTCTGCCGCCGAAAAGAAACCAGCTTCCAAAGCTCCAGCTGAAAAGAAGCCAGCTGCCAAGAAAA	1	chrII_236489_C_A	73	1	72	singleVariantTiles	FALSE
singleVariantTiles_01624	YBL003C_chrII_236489_C_A_72	YBL003C_chrII_236489_C_A	chrII	236417	-	GGCGCGCCAAATTTTACTTTCTTCTTGTTAATTTTTTCTGATTGCTCTATACTCAAACCAACAACAACTTACTCTACAAATAATGTCCTCTGCCGCCGAAAAGAAACCAGCTTCCAAAGCTCCAGCTGAAAAGAAGCCAGCTGCCAAGAAAA	1	chrII_236489_C_A	73	2	72	singleVariantTiles	FALSE
singleVariantTiles_01677	YBR001C_chrII_241422_T_C_72	YBR001C_chrII_241422_T_C	chrII	241350	-	GGCGCGCCCAAAGGAAAAATATAAATAAATAAATAAAATTGAGAAATAAAGAATATTAGTTTTAATGGAAAACAGTTCCTACAAGCGCTATAACATATGAAATATACATTAGTCGAATATTAACTTTGGGAGGTAATTACAATTCCTATCCG	1	chrII_241422_T_C	73	1	72	singleVariantTiles	FALSE
singleVariantTiles_01678	YBR001C_chrII_241422_T_C_72	YBR001C_chrII_241422_T_C	chrII	241350	-	GGCGCGCCCAAAGGAAAAATATAAATAAATAAATAAAATTGAGAAATAAAGAATATTAGTTTTAATGGAAAACAGTTCCCACAAGCGCTATAACATATGAAATATACATTAGTCGAATATTAACTTTGGGAGGTAATTACAATTCCTATCCG	1	chrII_241422_T_C	73	2	72	singleVariantTiles	FALSE
singleVariantTiles_01679	YBR001C_chrII_241482_C_T_72	YBR001C_chrII_241482_C_T	chrII	241410	-	GGCGCGCCAAAACAGTTCCTACAAGCGCTATAACATATGAAATATACATTAGTCGAATATTAACTTTGGGAGGTAATTACAATTCCTATCCGCTTTATATAATTTAGTGGAACTGGCACGCCGCTCGGAAAAATTGGACTTCAAATTACCCC	1	chrII_241482_C_T	73	1	72	singleVariantTiles	FALSE
singleVariantTiles_01680	YBR001C_chrII_241482_C_T_72	YBR001C_chrII_241482_C_T	chrII	241410	-	GGCGCGCCAAAACAGTTCCTACAAGCGCTATAACATATGAAATATACATTAGTCGAATATTAACTTTGGGAGGTAATTATAATTCCTATCCGCTTTATATAATTTAGTGGAACTGGCACGCCGCTCGGAAAAATTGGACTTCAAATTACCCC	1	chrII_241482_C_T	73	2	72	singleVariantTiles	FALSE
singleVariantTiles_01685	YBR004C_chrII_245747_T_C_72	YBR004C_chrII_245747_T_C	chrII	245675	-	GGCGCGCCTTAGTCTTATTCCGCCTCCTCTCTCGAAGCCTCTCTTTTATGTCTTTTTTCGATGATGAGGCTTACTTTTTTTTTCAACTAAGCCTTGAAAAAAAAAGTTTGATTTAAAAGGGATTTTCTATTTTAAGTATTTAAATGACCGAC	1	chrII_245747_T_C	73	1	72	singleVariantTiles	TRUE
singleVariantTiles_01686	YBR004C_chrII_245747_T_C_72	YBR004C_chrII_245747_T_C	chrII	245675	-	GGCGCGCCTTAGTCTTATTCCGCCTCCTCTCTCGAAGCCTCTCTTTTATGTCTTTTTTCGATGATGAGGCTTACTTTTTCTTTCAACTAAGCCTTGAAAAAAAAAGTTTGATTTAAAAGGGATTTTCTATTTTAAGTATTTAAATGACCGAC	1	chrII_245747_T_C	73	2	72	singleVariantTiles	TRUE
singleVariantTiles_01687	YBR004C_chrII_245763_G_GAAA_72	YBR004C_chrII_245763_G_GAAA	chrII	245691	-	GGCGCGCCTCCTCTCTCGAAGCCTCTCTTTTATGTCTTTTTTCGATGATGAGGCTTACTTTTTTTTTCAACTAAGCCTTGAAAAAAAAAGTTTGATTTAAAAGGGATTTTCTATTTTAAGTATTTAAATGACCGACAGGAAGCTCATGCAGA	1	chrII_245763_G_GAAA	73	1	72	singleVariantTiles	TRUE
singleVariantTiles_01688	YBR004C_chrII_245763_G_GAAA_72	YBR004C_chrII_245763_G_GAAA	chrII	245691	-	GGCGCGCCTCCTCTCTCGAAGCCTCTCTTTTATGTCTTTTTTCGATGATGAGGCTTACTTTTTTTTTCAACTAAGCCTTGAAAAAAAAAAAAGTTTGATTTAAAAGGGATTTTCTATTTTAAGTATTTAAATGACCGACAGGAAGCTCATGCAGA	1	chrII_245763_G_GAAA	73	2	72	singleVariantTiles	TRUE
singleVariantTiles_01689	YBR004C_chrII_245877_G_A_72	YBR004C_chrII_245877_G_A	chrII	245805	-	GGCGCGCCTTTAAATGACCGACAGGAAGCTCATGCAGAAAAGGCACCTGTAATAGCTTATTGATCATTCCAATAAATAGGAAAGTATAACTCGAATTAAGAATAAGGAATGGGACTTATTTCATACGAAAATGAGGCGATAAACGAGGTGAA	1	chrII_245877_G_A	73	1	72	singleVariantTiles	FALSE
singleVariantTiles_01690	YBR004C_chrII_245877_G_A_72	YBR004C_chrII_245877_G_A	chrII	245805	-	GGCGCGCCTTTAAATGACCGACAGGAAGCTCATGCAGAAAAGGCACCTGTAATAGCTTATTGATCATTCCAATAAATAGAAAAGTATAACTCGAATTAAGAATAAGGAATGGGACTTATTTCATACGAAAATGAGGCGATAAACGAGGTGAA	1	chrII_245877_G_A	73	2	72	singleVariantTiles	FALSE
singleVariantTiles_01701	YBR007C_chrII_251105_T_G_72	YBR007C_chrII_251105_T_G	chrII	251033	-	GGCGCGCCAAAAGTCCGTTTGTTTTTCTAGATTTTCTGTTTTTTCTCGAGGCTCCTACAAGTTCCACCTATATTTAGCATTGAGGAACAGAATGTGCTATCGCAAAGAGCAATGGCAACAGAAAAAAAGAGTTGCTAAAGAAGAACTATTTT	1	chrII_251105_T_G	73	1	72	singleVariantTiles	FALSE
singleVariantTiles_01702	YBR007C_chrII_251105_T_G_72	YBR007C_chrII_251105_T_G	chrII	251033	-	GGCGCGCCAAAAGTCCGTTTGTTTTTCTAGATTTTCTGTTTTTTCTCGAGGCTCCTACAAGTTCCACCTATATTTAGCAGTGAGGAACAGAATGTGCTATCGCAAAGAGCAATGGCAACAGAAAAAAAGAGTTGCTAAAGAAGAACTATTTT	1	chrII_251105_T_G	73	2	72	singleVariantTiles	FALSE
singleVariantTiles_01703	YBR007C_chrII_251134_G_T_72	YBR007C_chrII_251134_G_T	chrII	251062	-	GGCGCGCCGTTTTTTCTCGAGGCTCCTACAAGTTCCACCTATATTTAGCATTGAGGAACAGAATGTGCTATCGCAAAGAGCAATGGCAACAGAAAAAAAGAGTTGCTAAAGAAGAACTATTTTTGAATGTCCGTGGTAATACAATGGAAGAC	1	chrII_251134_G_T	73	1	72	singleVariantTiles	FALSE
singleVariantTiles_01704	YBR007C_chrII_251134_G_T_72	YBR007C_chrII_251134_G_T	chrII	251062	-	GGCGCGCCGTTTTTTCTCGAGGCTCCTACAAGTTCCACCTATATTTAGCATTGAGGAACAGAATGTGCTATCGCAAAGATCAATGGCAACAGAAAAAAAGAGTTGCTAAAGAAGAACTATTTTTGAATGTCCGTGGTAATACAATGGAAGAC	1	chrII_251134_G_T	73	2	72	singleVariantTiles	FALSE
singleVariantTiles_01705	YBR007C_chrII_251548_G_A_72	YBR007C_chrII_251548_G_A	chrII	251476	-	GGCGCGCCACGCTATGTTGTAATGCAGCTGTATTGTACACTGGCTGGTATTGCCGTTCTGATCTATGACTTACTTGTTAGAGGTAATAGCTGTCTTAGATCGGCTTGCTTCTTCTGACTTCCTTCTTTTTTTTTTTTTTTTCGAAGTGAGGC	1	chrII_251548_G_A	73	1	72	singleVariantTiles	TRUE
singleVariantTiles_01706	YBR007C_chrII_251548_G_A_72	YBR007C_chrII_251548_G_A	chrII	251476	-	GGCGCGCCACGCTATGTTGTAATGCAGCTGTATTGTACACTGGCTGGTATTGCCGTTCTGATCTATGACTTACTTGTTAAAGGTAATAGCTGTCTTAGATCGGCTTGCTTCTTCTGACTTCCTTCTTTTTTTTTTTTTTTTCGAAGTGAGGC	1	chrII_251548_G_A	73	2	72	singleVariantTiles	TRUE
singleVariantTiles_01707	YBR007C_chrII_251790_C_T_72	YBR007C_chrII_251790_C_T	chrII	251718	-	GGCGCGCCGCAAACGCAATAGCGATAAATGCCATAATATAATCAAAATTTAGCAAGGATACATAGCAGCAAACCCGAACCTTTAGGCCTCTCATAGATGAAGAAAATTTGTACAATTCTTTTGGTTCTTTGGCTCTTCAAATATGAATTTAT	1	chrII_251790_C_T	73	1	72	singleVariantTiles	FALSE
singleVariantTiles_01708	YBR007C_chrII_251790_C_T_72	YBR007C_chrII_251790_C_T	chrII	251718	-	GGCGCGCCGCAAACGCAATAGCGATAAATGCCATAATATAATCAAAATTTAGCAAGGATACATAGCAGCAAACCCGAACTTTTAGGCCTCTCATAGATGAAGAAAATTTGTACAATTCTTTTGGTTCTTTGGCTCTTCAAATATGAATTTAT	1	chrII_251790_C_T	73	2	72	singleVariantTiles	FALSE
singleVariantTiles_01709	YBR007C_chrII_251800_C_T_72	YBR007C_chrII_251800_C_T	chrII	251728	-	GGCGCGCCTAGCGATAAATGCCATAATATAATCAAAATTTAGCAAGGATACATAGCAGCAAACCCGAACCTTTAGGCCTCTCATAGATGAAGAAAATTTGTACAATTCTTTTGGTTCTTTGGCTCTTCAAATATGAATTTATTAAGAGGAAA	1	chrII_251800_C_T	73	1	72	singleVariantTiles	FALSE
singleVariantTiles_01710	YBR007C_chrII_251800_C_T_72	YBR007C_chrII_251800_C_T	chrII	251728	-	GGCGCGCCTAGCGATAAATGCCATAATATAATCAAAATTTAGCAAGGATACATAGCAGCAAACCCGAACCTTTAGGCCTTTCATAGATGAAGAAAATTTGTACAATTCTTTTGGTTCTTTGGCTCTTCAAATATGAATTTATTAAGAGGAAA	1	chrII_251800_C_T	73	2	72	singleVariantTiles	FALSE
singleVariantTiles_01711	YBR007C_chrII_251820_G_C_72	YBR007C_chrII_251820_G_C	chrII	251748	-	GGCGCGCCTAATCAAAATTTAGCAAGGATACATAGCAGCAAACCCGAACCTTTAGGCCTCTCATAGATGAAGAAAATTTGTACAATTCTTTTGGTTCTTTGGCTCTTCAAATATGAATTTATTAAGAGGAAATCCTGAAGCATCAGAACATC	1	chrII_251820_G_C	73	1	72	singleVariantTiles	FALSE
singleVariantTiles_01712	YBR007C_chrII_251820_G_C_72	YBR007C_chrII_251820_G_C	chrII	251748	-	GGCGCGCCTAATCAAAATTTAGCAAGGATACATAGCAGCAAACCCGAACCTTTAGGCCTCTCATAGATGAAGAAAATTTCTACAATTCTTTTGGTTCTTTGGCTCTTCAAATATGAATTTATTAAGAGGAAATCCTGAAGCATCAGAACATC	1	chrII_251820_G_C	73	2	72	singleVariantTiles	FALSE
singleVariantTiles_01713	YBR007C_chrII_251882_A_G_72	YBR007C_chrII_251882_A_G	chrII	251810	-	GGCGCGCCAGAAAATTTGTACAATTCTTTTGGTTCTTTGGCTCTTCAAATATGAATTTATTAAGAGGAAATCCTGAAGCATCAGAACATCGCAAACTTTTTATTCGCAAGAGGATTTATCCTCTGATTAGTTATATATGAATATGTGTTCCT	1	chrII_251882_A_G	73	1	72	singleVariantTiles	TRUE
singleVariantTiles_01714	YBR007C_chrII_251882_A_G_72	YBR007C_chrII_251882_A_G	chrII	251810	-	GGCGCGCCAGAAAATTTGTACAATTCTTTTGGTTCTTTGGCTCTTCAAATATGAATTTATTAAGAGGAAATCCTGAAGCGTCAGAACATCGCAAACTTTTTATTCGCAAGAGGATTTATCCTCTGATTAGTTATATATGAATATGTGTTCCT	1	chrII_251882_A_G	73	2	72	singleVariantTiles	TRUE
singleVariantTiles_01715	YBR007C_chrII_252013_G_A_72	YBR007C_chrII_252013_G_A	chrII	251941	-	GGCGCGCCAATATGTGTTCCTTCTGCATGATTTTGATATCAATAGTATGCATTTTTTTTCGATTCGTCGTAGAAACATAGCTACTCTCATGACCAAATGACTCTTTTTGGCTTTGACAGTGGAACAGCCAAGTTTTTATGTAGAAATATATT	1	chrII_252013_G_A	73	1	72	singleVariantTiles	TRUE
singleVariantTiles_01716	YBR007C_chrII_252013_G_A_72	YBR007C_chrII_252013_G_A	chrII	251941	-	GGCGCGCCAATATGTGTTCCTTCTGCATGATTTTGATATCAATAGTATGCATTTTTTTTCGATTCGTCGTAGAAACATAACTACTCTCATGACCAAATGACTCTTTTTGGCTTTGACAGTGGAACAGCCAAGTTTTTATGTAGAAATATATT	1	chrII_252013_G_A	73	2	72	singleVariantTiles	TRUE
singleVariantTiles_01777	YBR013C_chrII_266107_G_A_72	YBR013C_chrII_266107_G_A	chrII	266035	-	GGCGCGCCTTATCTCAGATTTGTGATACTCTGTAAGTGGCGGCCTCATTTTGTCTCTCCTTGAATACGAAAATTTGTGGGCTAAAGATTTATTCTCATCAACAAATCAAGTAACAATCATTCGTGTTGGAATAAAAATCAAATACCGTCTAT	1	chrII_266107_G_A	73	1	72	singleVariantTiles	TRUE
singleVariantTiles_01778	YBR013C_chrII_266107_G_A_72	YBR013C_chrII_266107_G_A	chrII	266035	-	GGCGCGCCTTATCTCAGATTTGTGATACTCTGTAAGTGGCGGCCTCATTTTGTCTCTCCTTGAATACGAAAATTTGTGGACTAAAGATTTATTCTCATCAACAAATCAAGTAACAATCATTCGTGTTGGAATAAAAATCAAATACCGTCTAT	1	chrII_266107_G_A	73	2	72	singleVariantTiles	TRUE
singleVariantTiles_01779	YBR013C_chrII_266250_A_T_72	YBR013C_chrII_266250_A_T	chrII	266178	-	GGCGCGCCTCATCTAACACCGTATATGATAATATATTGATAGTATAACTATTGGTTGATAGACGATAGTTGATTTTTATACCAACACTAGGAAACCACAATCCAAGATGAGATAAATATAGAGGAAAATACAAGTTTGAGTTTAGATCTGAA	1	chrII_266250_A_T	73	1	72	singleVariantTiles	FALSE
singleVariantTiles_01780	YBR013C_chrII_266250_A_T_72	YBR013C_chrII_266250_A_T	chrII	266178	-	GGCGCGCCTCATCTAACACCGTATATGATAATATATTGATAGTATAACTATTGGTTGATAGACGATAGTTGATTTTTATTCCAACACTAGGAAACCACAATCCAAGATGAGATAAATATAGAGGAAAATACAAGTTTGAGTTTAGATCTGAA	1	chrII_266250_A_T	73	2	72	singleVariantTiles	FALSE
singleVariantTiles_01781	YBR013C_chrII_266324_T_C_72	YBR013C_chrII_266324_T_C	chrII	266252	-	GGCGCGCCAACACTAGGAAACCACAATCCAAGATGAGATAAATATAGAGGAAAATACAAGTTTGAGTTTAGATCTGAAGTTACCTTAACATTTGTATAAGCAAATTCGCTACGCGACTCTCACATCAAAAACTGCTTCTATGGCCAAGTTGG	1	chrII_266324_T_C	73	1	72	singleVariantTiles	FALSE
singleVariantTiles_01782	YBR013C_chrII_266324_T_C_72	YBR013C_chrII_266324_T_C	chrII	266252	-	GGCGCGCCAACACTAGGAAACCACAATCCAAGATGAGATAAATATAGAGGAAAATACAAGTTTGAGTTTAGATCTGAAGCTACCTTAACATTTGTATAAGCAAATTCGCTACGCGACTCTCACATCAAAAACTGCTTCTATGGCCAAGTTGG	1	chrII_266324_T_C	73	2	72	singleVariantTiles	FALSE
singleVariantTiles_01783	YBR013C_chrII_266339_T_G_72	YBR013C_chrII_266339_T_G	chrII	266267	-	GGCGCGCCCAATCCAAGATGAGATAAATATAGAGGAAAATACAAGTTTGAGTTTAGATCTGAAGTTACCTTAACATTTGTATAAGCAAATTCGCTACGCGACTCTCACATCAAAAACTGCTTCTATGGCCAAGTTGGTAAGGCGCCACACTA	1	chrII_266339_T_G	73	1	72	singleVariantTiles	FALSE
singleVariantTiles_01784	YBR013C_chrII_266339_T_G_72	YBR013C_chrII_266339_T_G	chrII	266267	-	GGCGCGCCCAATCCAAGATGAGATAAATATAGAGGAAAATACAAGTTTGAGTTTAGATCTGAAGTTACCTTAACATTTGGATAAGCAAATTCGCTACGCGACTCTCACATCAAAAACTGCTTCTATGGCCAAGTTGGTAAGGCGCCACACTA	1	chrII_266339_T_G	73	2	72	singleVariantTiles	FALSE
singleVariantTiles_01785	YBR013C_chrII_266358_C_T_72	YBR013C_chrII_266358_C_T	chrII	266286	-	GGCGCGCCTATAGAGGAAAATACAAGTTTGAGTTTAGATCTGAAGTTACCTTAACATTTGTATAAGCAAATTCGCTACGCGACTCTCACATCAAAAACTGCTTCTATGGCCAAGTTGGTAAGGCGCCACACTAGTAATGTGGAGATCATCGG	1	chrII_266358_C_T	73	1	72	singleVariantTiles	FALSE
singleVariantTiles_01786	YBR013C_chrII_266358_C_T_72	YBR013C_chrII_266358_C_T	chrII	266286	-	GGCGCGCCTATAGAGGAAAATACAAGTTTGAGTTTAGATCTGAAGTTACCTTAACATTTGTATAAGCAAATTCGCTACGTGACTCTCACATCAAAAACTGCTTCTATGGCCAAGTTGGTAAGGCGCCACACTAGTAATGTGGAGATCATCGG	1	chrII_266358_C_T	73	2	72	singleVariantTiles	FALSE
singleVariantTiles_01791	YBR014C_chrII_267481_A_AT_72	YBR014C_chrII_267481_A_AT	chrII	267409	-	GGCGCGCCTATTTGATTCGAGCTTTTTCACTGAGGGGATATGTACACATTGGCAAATATCCTGCCGAAAGTACTTCTTTATTTTTTTTCAAAACGCAGTCCCACTTACCGGTATGACGTAGTCTCGATTCTCAAATACACCCGGGACTGCAT	1	chrII_267481_A_AT	73	1	72	singleVariantTiles	TRUE
singleVariantTiles_01792	YBR014C_chrII_267481_A_AT_72	YBR014C_chrII_267481_A_AT	chrII	267409	-	GGCGCGCCTATTTGATTCGAGCTTTTTCACTGAGGGGATATGTACACATTGGCAAATATCCTGCCGAAAGTACTTCTTTATTTTTTTTTCAAAACGCAGTCCCACTTACCGGTATGACGTAGTCTCGATTCTCAAATACACCCGGGACTGCAT	1	chrII_267481_A_AT	73	2	72	singleVariantTiles	TRUE
singleVariantTiles_01793	YBR014C_chrII_267510_C_T_72	YBR014C_chrII_267510_C_T	chrII	267438	-	GGCGCGCCATATGTACACATTGGCAAATATCCTGCCGAAAGTACTTCTTTATTTTTTTTCAAAACGCAGTCCCACTTACCGGTATGACGTAGTCTCGATTCTCAAATACACCCGGGACTGCATATTTATACATCTGTAGTAAAGTCATTTTA	1	chrII_267510_C_T	73	1	72	singleVariantTiles	TRUE
singleVariantTiles_01794	YBR014C_chrII_267510_C_T_72	YBR014C_chrII_267510_C_T	chrII	267438	-	GGCGCGCCATATGTACACATTGGCAAATATCCTGCCGAAAGTACTTCTTTATTTTTTTTCAAAACGCAGTCCCACTTACTGGTATGACGTAGTCTCGATTCTCAAATACACCCGGGACTGCATATTTATACATCTGTAGTAAAGTCATTTTA	1	chrII_267510_C_T	73	2	72	singleVariantTiles	TRUE
singleVariantTiles_01795	YBR014C_chrII_267525_T_A_72	YBR014C_chrII_267525_T_A	chrII	267453	-	GGCGCGCCCAAATATCCTGCCGAAAGTACTTCTTTATTTTTTTTCAAAACGCAGTCCCACTTACCGGTATGACGTAGTCTCGATTCTCAAATACACCCGGGACTGCATATTTATACATCTGTAGTAAAGTCATTTTATATGGATTGTGAAGG	1	chrII_267525_T_A	73	1	72	singleVariantTiles	TRUE
singleVariantTiles_01796	YBR014C_chrII_267525_T_A_72	YBR014C_chrII_267525_T_A	chrII	267453	-	GGCGCGCCCAAATATCCTGCCGAAAGTACTTCTTTATTTTTTTTCAAAACGCAGTCCCACTTACCGGTATGACGTAGTCACGATTCTCAAATACACCCGGGACTGCATATTTATACATCTGTAGTAAAGTCATTTTATATGGATTGTGAAGG	1	chrII_267525_T_A	73	2	72	singleVariantTiles	TRUE
singleVariantTiles_01797	YBR014C_chrII_267594_A_G_72	YBR014C_chrII_267594_A_G	chrII	267522	-	GGCGCGCCTCTCGATTCTCAAATACACCCGGGACTGCATATTTATACATCTGTAGTAAAGTCATTTTATATGGATTGTGAAGGAAAAAATTTACATAACTGGAAGATAAATAAACATAACTATGTAAGGAATAGTAATAAGAATGTAGAAAA	1	chrII_267594_A_G	73	1	72	singleVariantTiles	FALSE
singleVariantTiles_01798	YBR014C_chrII_267594_A_G_72	YBR014C_chrII_267594_A_G	chrII	267522	-	GGCGCGCCTCTCGATTCTCAAATACACCCGGGACTGCATATTTATACATCTGTAGTAAAGTCATTTTATATGGATTGTGGAGGAAAAAATTTACATAACTGGAAGATAAATAAACATAACTATGTAAGGAATAGTAATAAGAATGTAGAAAA	1	chrII_267594_A_G	73	2	72	singleVariantTiles	FALSE
singleVariantTiles_01815	YBR025C_chrII_292118_GAA_GA_72	YBR025C_chrII_292118_GAA_GA	chrII	292047	-	GGCGCGCCTTTTGGGTCATAAAATCGCTGGGATGGCCCTTGAAAAAATTTTTTCAGTGAAAAAAAAAAGAATTTTCGAGAAAAAAAAAAAATTAGGAATTGTGCGTGGTCATTCAATACGGAGAATTAAGTAACACGCAACAACTGCATTCT	1	chrII_292118_GAA_GA	74	1	72	singleVariantTiles	FALSE
singleVariantTiles_01816	YBR025C_chrII_292118_GAA_GA_72	YBR025C_chrII_292118_GAA_GA	chrII	292047	-	GGCGCGCCTTTTGGGTCATAAAATCGCTGGGATGGCCCTTGAAAAAATTTTTTCAGTGAAAAAAAAAAGAATTTTCGAGAAAAAAAAAAATTAGGAATTGTGCGTGGTCATTCAATACGGAGAATTAAGTAACACGCAACAACTGCATTCT	1	chrII_292118_GAA_GA	74	2	72	singleVariantTiles	FALSE
singleVariantTiles_01817	YBR025C_chrII_292835_C_T_72	YBR025C_chrII_292835_C_T	chrII	292763	-	GGCGCGCCACTGGCATATATTTTTTAATGTCTTGGTATATATTATATAGCAACTATACTCGATGTCATAAAGAGGAATACTATCTTTGGTGGTTGTCTAACTCTGAGCAATGCTAAGGCCCTTACCATTCTAAAACAACCATTTTTTTCTTC	1	chrII_292835_C_T	73	1	72	singleVariantTiles	TRUE
singleVariantTiles_01818	YBR025C_chrII_292835_C_T_72	YBR025C_chrII_292835_C_T	chrII	292763	-	GGCGCGCCACTGGCATATATTTTTTAATGTCTTGGTATATATTATATAGCAACTATACTCGATGTCATAAAGAGGAATATTATCTTTGGTGGTTGTCTAACTCTGAGCAATGCTAAGGCCCTTACCATTCTAAAACAACCATTTTTTTCTTC	1	chrII_292835_C_T	73	2	72	singleVariantTiles	TRUE
singleVariantTiles_01845	YBR043C_chrII_324106_A_C_72	YBR043C_chrII_324106_A_C	chrII	324034	-	GGCGCGCCAGGATACAAGGACACAGCTATTACAACAAATTTTGTTGGTTTCTATCTTATCTAATCGATAATCTTTTAATATTTTAATCTAATCGCAGTTATCCAAAACTGGAATGAGATGGTTCAAATCCCCAAAGGTAGATGGAGTTACTG	1	chrII_324106_A_C	73	1	72	singleVariantTiles	FALSE
singleVariantTiles_01846	YBR043C_chrII_324106_A_C_72	YBR043C_chrII_324106_A_C	chrII	324034	-	GGCGCGCCAGGATACAAGGACACAGCTATTACAACAAATTTTGTTGGTTTCTATCTTATCTAATCGATAATCTTTTAATCTTTTAATCTAATCGCAGTTATCCAAAACTGGAATGAGATGGTTCAAATCCCCAAAGGTAGATGGAGTTACTG	1	chrII_324106_A_C	73	2	72	singleVariantTiles	FALSE
singleVariantTiles_01847	YBR043C_chrII_324220_G_A_72	YBR043C_chrII_324220_G_A	chrII	324148	-	GGCGCGCCTCAAATCCCCAAAGGTAGATGGAGTTACTGCTGAGGCGTGGAAAAACCCGAGTTTTTCCGAAGCCGCATATGAGAAATTGAGCAGGAATAATAGATATTTACGAAGAGGTAAAAGTGATAAAAGGCAGCGCCGTGGCAATATCT	1	chrII_324220_G_A	73	1	72	singleVariantTiles	FALSE
singleVariantTiles_01848	YBR043C_chrII_324220_G_A_72	YBR043C_chrII_324220_G_A	chrII	324148	-	GGCGCGCCTCAAATCCCCAAAGGTAGATGGAGTTACTGCTGAGGCGTGGAAAAACCCGAGTTTTTCCGAAGCCGCATATAAGAAATTGAGCAGGAATAATAGATATTTACGAAGAGGTAAAAGTGATAAAAGGCAGCGCCGTGGCAATATCT	1	chrII_324220_G_A	73	2	72	singleVariantTiles	FALSE
singleVariantTiles_01901	YBR045C_chrII_330203_T_A_72	YBR045C_chrII_330203_T_A	chrII	330131	-	GGCGCGCCGCGAACTGATTCGAATTATAAAGAAAGCCACCAAACGAATAGGCAAGGAGGAAGAAAATAGCTATGCTTAATTATCTATTTTTCAAATAAAATCAGGGAGAAAGGAAAGTACAAATAAATTTTTATTCGAATGGTTTTGTTAAT	1	chrII_330203_T_A	73	1	72	singleVariantTiles	FALSE
singleVariantTiles_01902	YBR045C_chrII_330203_T_A_72	YBR045C_chrII_330203_T_A	chrII	330131	-	GGCGCGCCGCGAACTGATTCGAATTATAAAGAAAGCCACCAAACGAATAGGCAAGGAGGAAGAAAATAGCTATGCTTAAATATCTATTTTTCAAATAAAATCAGGGAGAAAGGAAAGTACAAATAAATTTTTATTCGAATGGTTTTGTTAAT	1	chrII_330203_T_A	73	2	72	singleVariantTiles	FALSE
singleVariantTiles_01903	YBR045C_chrII_330495_C_A_72	YBR045C_chrII_330495_C_A	chrII	330423	-	GGCGCGCCTCTAAGAAGATTAAAATTCGTGAACACAAAAAGAAAAAGGCAAGAAAGCTGTCCAAATTATTACGATAAATCAATATATGATTCTATTGTGGTATTTCAAGAACTAGCTTACCAACAGTTTTTCTACTTTCTATGTCAGCAGCT	1	chrII_330495_C_A	73	1	72	singleVariantTiles	FALSE
singleVariantTiles_01904	YBR045C_chrII_330495_C_A_72	YBR045C_chrII_330495_C_A	chrII	330423	-	GGCGCGCCTCTAAGAAGATTAAAATTCGTGAACACAAAAAGAAAAAGGCAAGAAAGCTGTCCAAATTATTACGATAAATAAATATATGATTCTATTGTGGTATTTCAAGAACTAGCTTACCAACAGTTTTTCTACTTTCTATGTCAGCAGCT	1	chrII_330495_C_A	73	2	72	singleVariantTiles	FALSE
singleVariantTiles_02031	YBR059C_chrII_360477_A_C_72	YBR059C_chrII_360477_A_C	chrII	360405	-	GGCGCGCCAGTTTTTTCGGTTATTGAGCTCTGAATAGGGCATTTTCAGAATGGCGGGGTTCACCTAAAAAAAATGAAAAACAAATATAGGTCATAACTCGTCTGAATTTTCGAAGAGCTCATCAGACGTTTTTCAGTAGGGTTATATGAGAA	1	chrII_360477_A_C	73	1	72	singleVariantTiles	FALSE
singleVariantTiles_02032	YBR059C_chrII_360477_A_C_72	YBR059C_chrII_360477_A_C	chrII	360405	-	GGCGCGCCAGTTTTTTCGGTTATTGAGCTCTGAATAGGGCATTTTCAGAATGGCGGGGTTCACCTAAAAAAAATGAAAACCAAATATAGGTCATAACTCGTCTGAATTTTCGAAGAGCTCATCAGACGTTTTTCAGTAGGGTTATATGAGAA	1	chrII_360477_A_C	73	2	72	singleVariantTiles	FALSE
singleVariantTiles_02115	YBR065C_chrII_369788_CT_CTT_72	YBR065C_chrII_369788_CT_CTT	chrII	369716	-	GGCGCGCCTTCTATTCACCTGCTCAAAAGCCCTTCCATCATCATTACCACTTCTATCAATAAAATTTGCCATAGCATTTCTTTTTTTTTTTTTTAGTCCTTATTGCCTAAACGTCATCACAGGAGAGGGTAATCCCGGAATGAATAAGGTTT	1	chrII_369788_CT_CTT	73	1	72	singleVariantTiles	TRUE
singleVariantTiles_02116	YBR065C_chrII_369788_CT_CTT_72	YBR065C_chrII_369788_CT_CTT	chrII	369716	-	GGCGCGCCTTCTATTCACCTGCTCAAAAGCCCTTCCATCATCATTACCACTTCTATCAATAAAATTTGCCATAGCATTTCTTTTTTTTTTTTTTTAGTCCTTATTGCCTAAACGTCATCACAGGAGAGGGTAATCCCGGAATGAATAAGGTTT	1	chrII_369788_CT_CTT	73	2	72	singleVariantTiles	TRUE
singleVariantTiles_02117	YBR065C_chrII_369831_G_C_72	YBR065C_chrII_369831_G_C	chrII	369759	-	GGCGCGCCTCTATCAATAAAATTTGCCATAGCATTTCTTTTTTTTTTTTTTAGTCCTTATTGCCTAAACGTCATCACAGGAGAGGGTAATCCCGGAATGAATAAGGTTTGAAACTTCACGTCCCTCCGGGTTGTGACTTAAAAAAATTACGA	1	chrII_369831_G_C	73	1	72	singleVariantTiles	TRUE
singleVariantTiles_02118	YBR065C_chrII_369831_G_C_72	YBR065C_chrII_369831_G_C	chrII	369759	-	GGCGCGCCTCTATCAATAAAATTTGCCATAGCATTTCTTTTTTTTTTTTTTAGTCCTTATTGCCTAAACGTCATCACAGCAGAGGGTAATCCCGGAATGAATAAGGTTTGAAACTTCACGTCCCTCCGGGTTGTGACTTAAAAAAATTACGA	1	chrII_369831_G_C	73	2	72	singleVariantTiles	TRUE
singleVariantTiles_02119	YBR065C_chrII_369847_A_C_72	YBR065C_chrII_369847_A_C	chrII	369775	-	GGCGCGCCGCCATAGCATTTCTTTTTTTTTTTTTTAGTCCTTATTGCCTAAACGTCATCACAGGAGAGGGTAATCCCGGAATGAATAAGGTTTGAAACTTCACGTCCCTCCGGGTTGTGACTTAAAAAAATTACGAAAGAGAACCGACTATC	1	chrII_369847_A_C	73	1	72	singleVariantTiles	TRUE
singleVariantTiles_02120	YBR065C_chrII_369847_A_C_72	YBR065C_chrII_369847_A_C	chrII	369775	-	GGCGCGCCGCCATAGCATTTCTTTTTTTTTTTTTTAGTCCTTATTGCCTAAACGTCATCACAGGAGAGGGTAATCCCGGCATGAATAAGGTTTGAAACTTCACGTCCCTCCGGGTTGTGACTTAAAAAAATTACGAAAGAGAACCGACTATC	1	chrII_369847_A_C	73	2	72	singleVariantTiles	TRUE
singleVariantTiles_02121	YBR065C_chrII_370007_T_G_72	YBR065C_chrII_370007_T_G	chrII	369935	-	GGCGCGCCTTGGTGAGTATTACTAACCCGCTTAGTTTTATTACTATTTATCAGTCTTTTATTTGTACGTTATTTGAATATTTAAATGTTTTTGGCTGAGCTCACTCACATCAACTGCTAGCCTCCCTCCTCTTCCAGTTTCTTTTCTTCTTG	1	chrII_370007_T_G	73	1	72	singleVariantTiles	TRUE
singleVariantTiles_02122	YBR065C_chrII_370007_T_G_72	YBR065C_chrII_370007_T_G	chrII	369935	-	GGCGCGCCTTGGTGAGTATTACTAACCCGCTTAGTTTTATTACTATTTATCAGTCTTTTATTTGTACGTTATTTGAATAGTTAAATGTTTTTGGCTGAGCTCACTCACATCAACTGCTAGCCTCCCTCCTCTTCCAGTTTCTTTTCTTCTTG	1	chrII_370007_T_G	73	2	72	singleVariantTiles	TRUE
singleVariantTiles_02141	YBR067C_chrII_372845_G_A_72	YBR067C_chrII_372845_G_A	chrII	372773	-	GGCGCGCCAATTATTGTTACTGATTGAATGCCTTTATAATTTCGGTCCGAACAAAGTTAGGCAAGCGAGAATAATTGACGTTTGAAAGAGGGCTGCCAATGTACTATTTATATTAAATGGTGAATGAAGCAACGCAGTACCTCAAAGAGGTT	1	chrII_372845_G_A	73	1	72	singleVariantTiles	FALSE
singleVariantTiles_02142	YBR067C_chrII_372845_G_A_72	YBR067C_chrII_372845_G_A	chrII	372773	-	GGCGCGCCAATTATTGTTACTGATTGAATGCCTTTATAATTTCGGTCCGAACAAAGTTAGGCAAGCGAGAATAATTGACATTTGAAAGAGGGCTGCCAATGTACTATTTATATTAAATGGTGAATGAAGCAACGCAGTACCTCAAAGAGGTT	1	chrII_372845_G_A	73	2	72	singleVariantTiles	FALSE
singleVariantTiles_02143	YBR067C_chrII_372919_G_A_72	YBR067C_chrII_372919_G_A	chrII	372847	-	GGCGCGCCTGAAAGAGGGCTGCCAATGTACTATTTATATTAAATGGTGAATGAAGCAACGCAGTACCTCAAAGAGGTTGGAGACATATTCACCCTTACAGCAAACCTTTTTTTTCCTTTACTGGAAATAGCTCGAAGAATTGGAGAGAAAAA	1	chrII_372919_G_A	73	1	72	singleVariantTiles	FALSE
singleVariantTiles_02144	YBR067C_chrII_372919_G_A_72	YBR067C_chrII_372919_G_A	chrII	372847	-	GGCGCGCCTGAAAGAGGGCTGCCAATGTACTATTTATATTAAATGGTGAATGAAGCAACGCAGTACCTCAAAGAGGTTGAAGACATATTCACCCTTACAGCAAACCTTTTTTTTCCTTTACTGGAAATAGCTCGAAGAATTGGAGAGAAAAA	1	chrII_372919_G_A	73	2	72	singleVariantTiles	FALSE
singleVariantTiles_02145	YBR067C_chrII_372954_C_T_72	YBR067C_chrII_372954_C_T	chrII	372882	-	GGCGCGCCTGGTGAATGAAGCAACGCAGTACCTCAAAGAGGTTGGAGACATATTCACCCTTACAGCAAACCTTTTTTTTCCTTTACTGGAAATAGCTCGAAGAATTGGAGAGAAAAAAAGATGCTTTTAGAAAATAAGACACATTTCCCGGA	1	chrII_372954_C_T	73	1	72	singleVariantTiles	FALSE
singleVariantTiles_02146	YBR067C_chrII_372954_C_T_72	YBR067C_chrII_372954_C_T	chrII	372882	-	GGCGCGCCTGGTGAATGAAGCAACGCAGTACCTCAAAGAGGTTGGAGACATATTCACCCTTACAGCAAACCTTTTTTTTTCTTTACTGGAAATAGCTCGAAGAATTGGAGAGAAAAAAAGATGCTTTTAGAAAATAAGACACATTTCCCGGA	1	chrII_372954_C_T	73	2	72	singleVariantTiles	FALSE
singleVariantTiles_02147	YBR067C_chrII_372958_T_C_72	YBR067C_chrII_372958_T_C	chrII	372886	-	GGCGCGCCGAATGAAGCAACGCAGTACCTCAAAGAGGTTGGAGACATATTCACCCTTACAGCAAACCTTTTTTTTCCTTTACTGGAAATAGCTCGAAGAATTGGAGAGAAAAAAAGATGCTTTTAGAAAATAAGACACATTTCCCGGAACAA	1	chrII_372958_T_C	73	1	72	singleVariantTiles	FALSE
singleVariantTiles_02148	YBR067C_chrII_372958_T_C_72	YBR067C_chrII_372958_T_C	chrII	372886	-	GGCGCGCCGAATGAAGCAACGCAGTACCTCAAAGAGGTTGGAGACATATTCACCCTTACAGCAAACCTTTTTTTTCCTTCACTGGAAATAGCTCGAAGAATTGGAGAGAAAAAAAGATGCTTTTAGAAAATAAGACACATTTCCCGGAACAA	1	chrII_372958_T_C	73	2	72	singleVariantTiles	FALSE
singleVariantTiles_02149	YBR067C_chrII_373454_GT_GTTT_72	YBR067C_chrII_373454_GT_GTTT	chrII	373382	-	GGCGCGCCAGACAATAAATTTGTTGTTTCTGTGACTATTTCATGATGGCCTCCTAGTCAAAATACCAAGAAGAAGAAAGGTTTTTTTTTCTTTTTTTCCCTACCTGGCCATTCAAAGGTGAAATATCCTTTCCATTACCCAAAGAGGTAGTA	1	chrII_373454_GT_GTTT	73	1	72	singleVariantTiles	TRUE
singleVariantTiles_02150	YBR067C_chrII_373454_GT_GTTT_72	YBR067C_chrII_373454_GT_GTTT	chrII	373382	-	GGCGCGCCAGACAATAAATTTGTTGTTTCTGTGACTATTTCATGATGGCCTCCTAGTCAAAATACCAAGAAGAAGAAAGGTTTTTTTTTTTCTTTTTTTCCCTACCTGGCCATTCAAAGGTGAAATATCCTTTCCATTACCCAAAGAGGTAGTA	1	chrII_373454_GT_GTTT	73	2	72	singleVariantTiles	TRUE
singleVariantTiles_02151	YBR067C_chrII_373487_C_G_72	YBR067C_chrII_373487_C_G	chrII	373415	-	GGCGCGCCATGATGGCCTCCTAGTCAAAATACCAAGAAGAAGAAAGGTTTTTTTTTCTTTTTTTCCCTACCTGGCCATTCAAAGGTGAAATATCCTTTCCATTACCCAAAGAGGTAGTACTGTTTAGGCGGGGTTTGACAGGCGCTGGAAGG	1	chrII_373487_C_G	73	1	72	singleVariantTiles	TRUE
singleVariantTiles_02152	YBR067C_chrII_373487_C_G_72	YBR067C_chrII_373487_C_G	chrII	373415	-	GGCGCGCCATGATGGCCTCCTAGTCAAAATACCAAGAAGAAGAAAGGTTTTTTTTTCTTTTTTTCCCTACCTGGCCATTGAAAGGTGAAATATCCTTTCCATTACCCAAAGAGGTAGTACTGTTTAGGCGGGGTTTGACAGGCGCTGGAAGG	1	chrII_373487_C_G	73	2	72	singleVariantTiles	TRUE
singleVariantTiles_02153	YBR067C_chrII_373488_A_C_72	YBR067C_chrII_373488_A_C	chrII	373416	-	GGCGCGCCTGATGGCCTCCTAGTCAAAATACCAAGAAGAAGAAAGGTTTTTTTTTCTTTTTTTCCCTACCTGGCCATTCAAAGGTGAAATATCCTTTCCATTACCCAAAGAGGTAGTACTGTTTAGGCGGGGTTTGACAGGCGCTGGAAGGG	1	chrII_373488_A_C	73	1	72	singleVariantTiles	TRUE
singleVariantTiles_02154	YBR067C_chrII_373488_A_C_72	YBR067C_chrII_373488_A_C	chrII	373416	-	GGCGCGCCTGATGGCCTCCTAGTCAAAATACCAAGAAGAAGAAAGGTTTTTTTTTCTTTTTTTCCCTACCTGGCCATTCCAAGGTGAAATATCCTTTCCATTACCCAAAGAGGTAGTACTGTTTAGGCGGGGTTTGACAGGCGCTGGAAGGG	1	chrII_373488_A_C	73	2	72	singleVariantTiles	TRUE
singleVariantTiles_02155	YBR067C_chrII_373518_G_T_72	YBR067C_chrII_373518_G_T	chrII	373446	-	GGCGCGCCAAGAAAGGTTTTTTTTTCTTTTTTTCCCTACCTGGCCATTCAAAGGTGAAATATCCTTTCCATTACCCAAAGAGGTAGTACTGTTTAGGCGGGGTTTGACAGGCGCTGGAAGGGATAGGCAAGAATAGGAACGGTTTCCAAAGC	1	chrII_373518_G_T	73	1	72	singleVariantTiles	TRUE
singleVariantTiles_02156	YBR067C_chrII_373518_G_T_72	YBR067C_chrII_373518_G_T	chrII	373446	-	GGCGCGCCAAGAAAGGTTTTTTTTTCTTTTTTTCCCTACCTGGCCATTCAAAGGTGAAATATCCTTTCCATTACCCAAATAGGTAGTACTGTTTAGGCGGGGTTTGACAGGCGCTGGAAGGGATAGGCAAGAATAGGAACGGTTTCCAAAGC	1	chrII_373518_G_T	73	2	72	singleVariantTiles	TRUE
singleVariantTiles_02157	YBR067C_chrII_373603_T_C_72	YBR067C_chrII_373603_T_C	chrII	373531	-	GGCGCGCCTAGGCGGGGTTTGACAGGCGCTGGAAGGGATAGGCAAGAATAGGAACGGTTTCCAAAGCCATAGAAATTCCTCCTTCACGTTCTGTTGAAGGGAGGATAAAGCAAAATTTGAAACAATAACGACATTGTGCGGGTATGTATGCT	1	chrII_373603_T_C	73	1	72	singleVariantTiles	FALSE
singleVariantTiles_02158	YBR067C_chrII_373603_T_C_72	YBR067C_chrII_373603_T_C	chrII	373531	-	GGCGCGCCTAGGCGGGGTTTGACAGGCGCTGGAAGGGATAGGCAAGAATAGGAACGGTTTCCAAAGCCATAGAAATTCCCCCTTCACGTTCTGTTGAAGGGAGGATAAAGCAAAATTTGAAACAATAACGACATTGTGCGGGTATGTATGCT	1	chrII_373603_T_C	73	2	72	singleVariantTiles	FALSE
singleVariantTiles_02159	YBR067C_chrII_373731_G_A_72	YBR067C_chrII_373731_G_A	chrII	373659	-	GGCGCGCCTGCGGGTATGTATGCTACGGATGATTAATGAATGTATGTAAAAAAAATATAAAATTACAGAAACGAATAAGGTCATTAAGGGAGGGGAGGGCACAAGCAAATGTGCTTGTGAAGTCATACCTACTCAGCGCTAAGGACATGCCG	1	chrII_373731_G_A	73	1	72	singleVariantTiles	FALSE
singleVariantTiles_02160	YBR067C_chrII_373731_G_A_72	YBR067C_chrII_373731_G_A	chrII	373659	-	GGCGCGCCTGCGGGTATGTATGCTACGGATGATTAATGAATGTATGTAAAAAAAATATAAAATTACAGAAACGAATAAGATCATTAAGGGAGGGGAGGGCACAAGCAAATGTGCTTGTGAAGTCATACCTACTCAGCGCTAAGGACATGCCG	1	chrII_373731_G_A	73	2	72	singleVariantTiles	FALSE
singleVariantTiles_02185	YBR072W_chrII_381364_C_G_72	YBR072W_chrII_381364_C_G	chrII	381436	+	GGCGCGCCAAGCTACAGGTTCAACGGTGCATGCAAGATGGCCGCGTTATTTTTTTGGGGTCCCCCCCTGAGGCTTATGAGAGAGACCCATAGTCTTGTTTTCAAGGAGCCAAATTGCCAAATGAAAAGAAAAGAAAGTTAAAAATTCAATTA	1	chrII_381364_C_G	73	1	72	singleVariantTiles	FALSE
singleVariantTiles_02186	YBR072W_chrII_381364_C_G_72	YBR072W_chrII_381364_C_G	chrII	381436	+	GGCGCGCCAAGCTACAGGTTCAACGGTGCATGCAAGATGGCCGCGTTATTTTTTTGGGGTCCCCCCCTGAGGCTTATGACAGAGACCCATAGTCTTGTTTTCAAGGAGCCAAATTGCCAAATGAAAAGAAAAGAAAGTTAAAAATTCAATTA	1	chrII_381364_C_G	73	2	72	singleVariantTiles	FALSE
singleVariantTiles_02187	YBR072W_chrII_381368_T_A_72	YBR072W_chrII_381368_T_A	chrII	381440	+	GGCGCGCCCTGTAAGCTACAGGTTCAACGGTGCATGCAAGATGGCCGCGTTATTTTTTTGGGGTCCCCCCCTGAGGCTTATGAGAGAGACCCATAGTCTTGTTTTCAAGGAGCCAAATTGCCAAATGAAAAGAAAAGAAAGTTAAAAATTCA	1	chrII_381368_T_A	73	1	72	singleVariantTiles	FALSE
singleVariantTiles_02188	YBR072W_chrII_381368_T_A_72	YBR072W_chrII_381368_T_A	chrII	381440	+	GGCGCGCCCTGTAAGCTACAGGTTCAACGGTGCATGCAAGATGGCCGCGTTATTTTTTTGGGGTCCCCCCCTGAGGCTTTTGAGAGAGACCCATAGTCTTGTTTTCAAGGAGCCAAATTGCCAAATGAAAAGAAAAGAAAGTTAAAAATTCA	1	chrII_381368_T_A	73	2	72	singleVariantTiles	FALSE
singleVariantTiles_02189	YBR072W_chrII_381376_AG_A_72	YBR072W_chrII_381376_AG_A	chrII	381449	+	GGCGCGCCTGTGGCTTACTGTAAGCTACAGGTTCAACGGTGCATGCAAGATGGCCGCGTTATTTTTTTGGGGTCCCCCCCTGAGGCTTATGAGAGAGACCCATAGTCTTGTTTTCAAGGAGCCAAATTGCCAAATGAAAAGAAAAGAAAGTT	1	chrII_381376_AG_A	72	1	72	singleVariantTiles	FALSE
singleVariantTiles_02190	YBR072W_chrII_381376_AG_A_72	YBR072W_chrII_381376_AG_A	chrII	381449	+	GGCGCGCCTGTGGCTTACTGTAAGCTACAGGTTCAACGGTGCATGCAAGATGGCCGCGTTATTTTTTTGGGGTCCCCCCTGAGGCTTATGAGAGAGACCCATAGTCTTGTTTTCAAGGAGCCAAATTGCCAAATGAAAAGAAAAGAAAGTT	1	chrII_381376_AG_A	72	2	72	singleVariantTiles	FALSE
singleVariantTiles_02191	YBR072W_chrII_381431_A_T_72	YBR072W_chrII_381431_A_T	chrII	381503	+	GGCGCGCCTGAAGACACATAACCAGATTATTTTGTGCCACATTGCCAAGAAGGTAAGAGAATTGTGGCTTACTGTAAGCTACAGGTTCAACGGTGCATGCAAGATGGCCGCGTTATTTTTTTGGGGTCCCCCCCTGAGGCTTATGAGAGAGA	1	chrII_381431_A_T	73	1	72	singleVariantTiles	FALSE
singleVariantTiles_02192	YBR072W_chrII_381431_A_T_72	YBR072W_chrII_381431_A_T	chrII	381503	+	GGCGCGCCTGAAGACACATAACCAGATTATTTTGTGCCACATTGCCAAGAAGGTAAGAGAATTGTGGCTTACTGTAAGCAACAGGTTCAACGGTGCATGCAAGATGGCCGCGTTATTTTTTTGGGGTCCCCCCCTGAGGCTTATGAGAGAGA	1	chrII_381431_A_T	73	2	72	singleVariantTiles	FALSE
singleVariantTiles_02193	YBR072W_chrII_381433_C_G_72	YBR072W_chrII_381433_C_G	chrII	381505	+	GGCGCGCCAATGAAGACACATAACCAGATTATTTTGTGCCACATTGCCAAGAAGGTAAGAGAATTGTGGCTTACTGTAAGCTACAGGTTCAACGGTGCATGCAAGATGGCCGCGTTATTTTTTTGGGGTCCCCCCCTGAGGCTTATGAGAGA	1	chrII_381433_C_G	73	1	72	singleVariantTiles	FALSE
singleVariantTiles_02194	YBR072W_chrII_381433_C_G_72	YBR072W_chrII_381433_C_G	chrII	381505	+	GGCGCGCCAATGAAGACACATAACCAGATTATTTTGTGCCACATTGCCAAGAAGGTAAGAGAATTGTGGCTTACTGTAACCTACAGGTTCAACGGTGCATGCAAGATGGCCGCGTTATTTTTTTGGGGTCCCCCCCTGAGGCTTATGAGAGA	1	chrII_381433_C_G	73	2	72	singleVariantTiles	FALSE
singleVariantTiles_02195	YBR072W_chrII_381522_T_C_72	YBR072W_chrII_381522_T_C	chrII	381594	+	GGCGCGCCCTTGACAGGCAAGGTTCTTTAGGGGTACACACGGAGTTAGGGGTACACACGGAGTTGCTGCTGCCCCAGTAACATCCCAGTGATTACCAAATGAAGACACATAACCAGATTATTTTGTGCCACATTGCCAAGAAGGTAAGAGAA	1	chrII_381522_T_C	73	1	72	singleVariantTiles	FALSE
singleVariantTiles_02196	YBR072W_chrII_381522_T_C_72	YBR072W_chrII_381522_T_C	chrII	381594	+	GGCGCGCCCTTGACAGGCAAGGTTCTTTAGGGGTACACACGGAGTTAGGGGTACACACGGAGTTGCTGCTGCCCCAGTAGCATCCCAGTGATTACCAAATGAAGACACATAACCAGATTATTTTGTGCCACATTGCCAAGAAGGTAAGAGAA	1	chrII_381522_T_C	73	2	72	singleVariantTiles	FALSE
singleVariantTiles_02197	YBR072W_chrII_381543_CGTGT_C_72	YBR072W_chrII_381543_CGTGT_C	chrII	381617	+	GGCGCGCCACTATTCCGATCCAACAATGCACCTTGACAGGCAAGGTTCTTTAGGGGTACACACGGAGTTAGGGGTACACACGGAGTTGCTGCTGCCCCAGTAACATCCCAGTGATTACCAAATGAAGACACATAACCAGATTATTTTGTGCC	1	chrII_381543_CGTGT_C	71	1	72	singleVariantTiles	FALSE
singleVariantTiles_02198	YBR072W_chrII_381543_CGTGT_C_72	YBR072W_chrII_381543_CGTGT_C	chrII	381617	+	GGCGCGCCACTATTCCGATCCAACAATGCACCTTGACAGGCAAGGTTCTTTAGGGGTACACACGGAGTTAGGGGTACGGAGTTGCTGCTGCCCCAGTAACATCCCAGTGATTACCAAATGAAGACACATAACCAGATTATTTTGTGCC	1	chrII_381543_CGTGT_C	71	2	72	singleVariantTiles	FALSE
singleVariantTiles_02199	YBR072W_chrII_381550_ACCCCTAACTCCGTG_A_72	YBR072W_chrII_381550_ACCCCTAACTCCGTG_A	chrII	381629	+	GGCGCGCCGTAAAGACGGTTACTATTCCGATCCAACAATGCACCTTGACAGGCAAGGTTCTTTAGGGGTACACACGGAGTTAGGGGTACACACGGAGTTGCTGCTGCCCCAGTAACATCCCAGTGATTACCAAATGAAGACACATAACCAGA	1	chrII_381550_ACCCCTAACTCCGTG_A	66	1	72	singleVariantTiles	FALSE
singleVariantTiles_02200	YBR072W_chrII_381550_ACCCCTAACTCCGTG_A_72	YBR072W_chrII_381550_ACCCCTAACTCCGTG_A	chrII	381629	+	GGCGCGCCGTAAAGACGGTTACTATTCCGATCCAACAATGCACCTTGACAGGCAAGGTTCTTTAGGGGTACATACACACGGAGTTGCTGCTGCCCCAGTAACATCCCAGTGATTACCAAATGAAGACACATAACCAGA	1	chrII_381550_ACCCCTAACTCCGTG_A	66	2	72	singleVariantTiles	FALSE
singleVariantTiles_02201	YBR072W_chrII_381922_A_G_72	YBR072W_chrII_381922_A_G	chrII	381994	+	GGCGCGCCTACCTGTTTTAATAGAGATCTGATATATCTTTATCGGTGGTTTTATTAGTATAAGAGAGTAGAATGAAAGGTGAATGGATTAAAAACAGATCTCTAACTAATGGAGGTCCTATTTATATGTTTAGGAATAAGGGTGAAAAAGAA	1	chrII_381922_A_G	73	1	72	singleVariantTiles	FALSE
singleVariantTiles_02202	YBR072W_chrII_381922_A_G_72	YBR072W_chrII_381922_A_G	chrII	381994	+	GGCGCGCCTACCTGTTTTAATAGAGATCTGATATATCTTTATCGGTGGTTTTATTAGTATAAGAGAGTAGAATGAAAGGCGAATGGATTAAAAACAGATCTCTAACTAATGGAGGTCCTATTTATATGTTTAGGAATAAGGGTGAAAAAGAA	1	chrII_381922_A_G	73	2	72	singleVariantTiles	FALSE
singleVariantTiles_02203	YBR074W_chrII_386013_TA_T_72	YBR074W_chrII_386013_TA_T	chrII	386086	+	GGCGCGCCTGAACCTGAATGAGTCGTGCAAGAATAAACCTATTAAATACAATCAGTGATTAAATAATAGCTATTTTATTTAGTATATAAGTGTCCATATTTGGCGTCATTGTTCTCTGAGACATATCTCGCCGGGCTTTACAAACGCAAAGG	1	chrII_386013_TA_T	72	1	72	singleVariantTiles	FALSE
singleVariantTiles_02204	YBR074W_chrII_386013_TA_T_72	YBR074W_chrII_386013_TA_T	chrII	386086	+	GGCGCGCCTGAACCTGAATGAGTCGTGCAAGAATAAACCTATTAAATACAATCAGTGATTAAATAATAGCTATTTTATTAGTATATAAGTGTCCATATTTGGCGTCATTGTTCTCTGAGACATATCTCGCCGGGCTTTACAAACGCAAAGG	1	chrII_386013_TA_T	72	2	72	singleVariantTiles	FALSE
singleVariantTiles_02205	YBR074W_chrII_386202_A_G_72	YBR074W_chrII_386202_A_G	chrII	386274	+	GGCGCGCCTAACTTTACCTATCAATTTATTTCCTTGTAGATAATTTTTCACATTATTTTTTTTTTTTTTTTTTTGGGACTAAAGGCTATTCAAATCTTTCAGATGTTTGATTTGCGCCCGCAGCGTATCGTTATCAAATTAGTGAAAACGTG	1	chrII_386202_A_G	73	1	72	singleVariantTiles	TRUE
singleVariantTiles_02206	YBR074W_chrII_386202_A_G_72	YBR074W_chrII_386202_A_G	chrII	386274	+	GGCGCGCCTAACTTTACCTATCAATTTATTTCCTTGTAGATAATTTTTCACATTATTTTTTTTTTTTTTTTTTTGGGACCAAAGGCTATTCAAATCTTTCAGATGTTTGATTTGCGCCCGCAGCGTATCGTTATCAAATTAGTGAAAACGTG	1	chrII_386202_A_G	73	2	72	singleVariantTiles	TRUE
singleVariantTiles_02251	YBR077C_chrII_392511_C_CA_72	YBR077C_chrII_392511_C_CA	chrII	392439	-	GGCGCGCCTATTCACCTGTTACCCAGAGGGCACCATTCATATCATTATCAACGTAAAATCTGCGAATTACCGTAAACCGCAAAAAAAAAAGGATGGCGGGCAGTATCATCCTTCACGACCCGGGTGGCTGCTGCGCCCTCGCGAAAAAGAAA	1	chrII_392511_C_CA	73	1	72	singleVariantTiles	FALSE
singleVariantTiles_02252	YBR077C_chrII_392511_C_CA_72	YBR077C_chrII_392511_C_CA	chrII	392439	-	GGCGCGCCTATTCACCTGTTACCCAGAGGGCACCATTCATATCATTATCAACGTAAAATCTGCGAATTACCGTAAACCGCAAAAAAAAAAAGGATGGCGGGCAGTATCATCCTTCACGACCCGGGTGGCTGCTGCGCCCTCGCGAAAAAGAAA	1	chrII_392511_C_CA	73	2	72	singleVariantTiles	FALSE
singleVariantTiles_02253	YBR077C_chrII_392522_G_A_72	YBR077C_chrII_392522_G_A	chrII	392450	-	GGCGCGCCTACCCAGAGGGCACCATTCATATCATTATCAACGTAAAATCTGCGAATTACCGTAAACCGCAAAAAAAAAAGGATGGCGGGCAGTATCATCCTTCACGACCCGGGTGGCTGCTGCGCCCTCGCGAAAAAGAAATGAAATGGAGT	1	chrII_392522_G_A	73	1	72	singleVariantTiles	FALSE
singleVariantTiles_02254	YBR077C_chrII_392522_G_A_72	YBR077C_chrII_392522_G_A	chrII	392450	-	GGCGCGCCTACCCAGAGGGCACCATTCATATCATTATCAACGTAAAATCTGCGAATTACCGTAAACCGCAAAAAAAAAAAGATGGCGGGCAGTATCATCCTTCACGACCCGGGTGGCTGCTGCGCCCTCGCGAAAAAGAAATGAAATGGAGT	1	chrII_392522_G_A	73	2	72	singleVariantTiles	FALSE
singleVariantTiles_02255	YBR077C_chrII_392785_T_G_72	YBR077C_chrII_392785_T_G	chrII	392713	-	GGCGCGCCAACCATCCCTCCTGGGATCGAAATCAAAAGTACAAACCTCAGATCGAACTGAAAAATTTTCGGTAGCGTGCTTGAGCCGGTATAAATATTCAATGTCAAACACCTACGACTTTTCGCAATCAACGGACCTCTCTTGCATTTTTG	1	chrII_392785_T_G	73	1	72	singleVariantTiles	FALSE
singleVariantTiles_02256	YBR077C_chrII_392785_T_G_72	YBR077C_chrII_392785_T_G	chrII	392713	-	GGCGCGCCAACCATCCCTCCTGGGATCGAAATCAAAAGTACAAACCTCAGATCGAACTGAAAAATTTTCGGTAGCGTGCGTGAGCCGGTATAAATATTCAATGTCAAACACCTACGACTTTTCGCAATCAACGGACCTCTCTTGCATTTTTG	1	chrII_392785_T_G	73	2	72	singleVariantTiles	FALSE
singleVariantTiles_02257	YBR077C_chrII_392874_A_ATCTTTCCTCTGCATTT_72	YBR077C_chrII_392874_A_ATCTTTCCTCTGCATTT	chrII	392808	-	GGCGCGCCTCAAACACCTACGACTTTTCGCAATCAACGGACCTCTCTTGCATTTTTGTATTTAATATGTGAAGATCTTTCCTCTGCATTTTCTTTCCTTCTTTATCTTTCTTGGCTTTTCACCCTTTCTCTTCTTTTTAG	1	chrII_392874_A_ATCTTTCCTCTGCATTT	67	1	72	singleVariantTiles	TRUE
singleVariantTiles_02258	YBR077C_chrII_392874_A_ATCTTTCCTCTGCATTT_72	YBR077C_chrII_392874_A_ATCTTTCCTCTGCATTT	chrII	392808	-	GGCGCGCCTCAAACACCTACGACTTTTCGCAATCAACGGACCTCTCTTGCATTTTTGTATTTAATATGTGAAGATCTTTCCTCTGCATTTTCTTTCCTCTGCATTTTCTTTCCTTCTTTATCTTTCTTGGCTTTTCACCCTTTCTCTTCTTTTTAG	1	chrII_392874_A_ATCTTTCCTCTGCATTT	67	2	72	singleVariantTiles	TRUE
singleVariantTiles_02259	YBR078W_chrII_392336_C_CT_72	YBR078W_chrII_392336_C_CT	chrII	392408	+	GGCGCGCCTGCTTCATTTGGCATATAAGCTAAAAAGACTCTAATGAATTAATTAAGGGAAGATAAGAAGAAAAAAAAAAGGCAGTTATCAGCAGCAAACGGTATCCAAAATATTGAAGCAATATGGTGATGCTCCATTCTAAAAACGTTAAA	1	chrII_392336_C_CT	73	1	72	singleVariantTiles	FALSE
singleVariantTiles_02260	YBR078W_chrII_392336_C_CT_72	YBR078W_chrII_392336_C_CT	chrII	392408	+	GGCGCGCCTGCTTCATTTGGCATATAAGCTAAAAAGACTCTAATGAATTAATTAAGGGAAGATAAGAAGAAAAAAAAAAAGGCAGTTATCAGCAGCAAACGGTATCCAAAATATTGAAGCAATATGGTGATGCTCCATTCTAAAAACGTTAAA	1	chrII_392336_C_CT	73	2	72	singleVariantTiles	FALSE
singleVariantTiles_02261	YBR078W_chrII_392511_C_CA_72	YBR078W_chrII_392511_C_CA	chrII	392583	+	GGCGCGCCTTCTTTTTCGCGAGGGCGCAGCAGCCACCCGGGTCGTGAAGGATGATACTGCCCGCCATCCTTTTTTTTTTGCGGTTTACGGTAATTCGCAGATTTTACGTTGATAATGATATGAATGGTGCCCTCTGGGTAACAGGTGAATAT	1	chrII_392511_C_CA	73	1	72	singleVariantTiles	TRUE
singleVariantTiles_02262	YBR078W_chrII_392511_C_CA_72	YBR078W_chrII_392511_C_CA	chrII	392583	+	GGCGCGCCTTCTTTTTCGCGAGGGCGCAGCAGCCACCCGGGTCGTGAAGGATGATACTGCCCGCCATCCTTTTTTTTTTTGCGGTTTACGGTAATTCGCAGATTTTACGTTGATAATGATATGAATGGTGCCCTCTGGGTAACAGGTGAATAT	1	chrII_392511_C_CA	73	2	72	singleVariantTiles	TRUE
singleVariantTiles_02263	YBR078W_chrII_392522_G_A_72	YBR078W_chrII_392522_G_A	chrII	392594	+	GGCGCGCCCTCCATTTCATTTCTTTTTCGCGAGGGCGCAGCAGCCACCCGGGTCGTGAAGGATGATACTGCCCGCCATCCTTTTTTTTTTGCGGTTTACGGTAATTCGCAGATTTTACGTTGATAATGATATGAATGGTGCCCTCTGGGTAA	1	chrII_392522_G_A	73	1	72	singleVariantTiles	TRUE
singleVariantTiles_02264	YBR078W_chrII_392522_G_A_72	YBR078W_chrII_392522_G_A	chrII	392594	+	GGCGCGCCCTCCATTTCATTTCTTTTTCGCGAGGGCGCAGCAGCCACCCGGGTCGTGAAGGATGATACTGCCCGCCATCTTTTTTTTTTTGCGGTTTACGGTAATTCGCAGATTTTACGTTGATAATGATATGAATGGTGCCCTCTGGGTAA	1	chrII_392522_G_A	73	2	72	singleVariantTiles	TRUE
singleVariantTiles_02265	YBR078W_chrII_392785_T_G_72	YBR078W_chrII_392785_T_G	chrII	392857	+	GGCGCGCCAAAAATGCAAGAGAGGTCCGTTGATTGCGAAAAGTCGTAGGTGTTTGACATTGAATATTTATACCGGCTCAAGCACGCTACCGAAAATTTTTCAGTTCGATCTGAGGTTTGTACTTTTGATTTCGATCCCAGGAGGGATGGTTG	1	chrII_392785_T_G	73	1	72	singleVariantTiles	TRUE
singleVariantTiles_02266	YBR078W_chrII_392785_T_G_72	YBR078W_chrII_392785_T_G	chrII	392857	+	GGCGCGCCAAAAATGCAAGAGAGGTCCGTTGATTGCGAAAAGTCGTAGGTGTTTGACATTGAATATTTATACCGGCTCACGCACGCTACCGAAAATTTTTCAGTTCGATCTGAGGTTTGTACTTTTGATTTCGATCCCAGGAGGGATGGTTG	1	chrII_392785_T_G	73	2	72	singleVariantTiles	TRUE
singleVariantTiles_02267	YBR078W_chrII_392874_A_ATCTTTCCTCTGCATTT_72	YBR078W_chrII_392874_A_ATCTTTCCTCTGCATTT	chrII	392940	+	GGCGCGCCTAAAAAGAAGAGAAAGGGTGAAAAGCCAAGAAAGATAAAGAAGGAAAGAAAATGCAGAGGAAAGATCTTCACATATTAAATACAAAAATGCAAGAGAGGTCCGTTGATTGCGAAAAGTCGTAGGTGTTTGAC	1	chrII_392874_A_ATCTTTCCTCTGCATTT	67	1	72	singleVariantTiles	FALSE
singleVariantTiles_02268	YBR078W_chrII_392874_A_ATCTTTCCTCTGCATTT_72	YBR078W_chrII_392874_A_ATCTTTCCTCTGCATTT	chrII	392940	+	GGCGCGCCTAAAAAGAAGAGAAAGGGTGAAAAGCCAAGAAAGATAAAGAAGGAAAGAAAATGCAGAGGAAAGAAAATGCAGAGGAAAGATCTTCACATATTAAATACAAAAATGCAAGAGAGGTCCGTTGATTGCGAAAAGTCGTAGGTGTTTGAC	1	chrII_392874_A_ATCTTTCCTCTGCATTT	67	2	72	singleVariantTiles	FALSE
singleVariantTiles_02361	YBR084W_chrII_410961_G_A_72	YBR084W_chrII_410961_G_A	chrII	411033	+	GGCGCGCCTGACAAATGAACAGACTGAGAGAATCACAGTAATGAAAGTTGTTTTTTGATGTGTATTGGCTGGTTTACTTCTGCAATTCTTGAGGCATCGAGAACCGCTGCAACATTATTTCGGAGGAAAAAGAAAAAAAATCGCTGTCCGTT	1	chrII_410961_G_A	73	1	72	singleVariantTiles	FALSE
singleVariantTiles_02362	YBR084W_chrII_410961_G_A_72	YBR084W_chrII_410961_G_A	chrII	411033	+	GGCGCGCCTGACAAATGAACAGACTGAGAGAATCACAGTAATGAAAGTTGTTTTTTGATGTGTATTGGCTGGTTTACTTTTGCAATTCTTGAGGCATCGAGAACCGCTGCAACATTATTTCGGAGGAAAAAGAAAAAAAATCGCTGTCCGTT	1	chrII_410961_G_A	73	2	72	singleVariantTiles	FALSE
singleVariantTiles_02417	YBR085C-A_chrII_419386_CAA_CA_72	YBR085C-A_chrII_419386_CAA_CA	chrII	419315	-	GGCGCGCCAAAGCCCAGATCAGATAATTAATGGGGGCAAACCAAAACAAGAAAAAAAACCGCGAAATGAAGTGCGGGTCAAAAAGAGGAAAAAGGAATATGGATAACATGTATGCGCGCACTGACGTAACTGCACGTACTTCAGAAGCAACA	1	chrII_419386_CAA_CA	74	1	72	singleVariantTiles	FALSE
singleVariantTiles_02418	YBR085C-A_chrII_419386_CAA_CA_72	YBR085C-A_chrII_419386_CAA_CA	chrII	419315	-	GGCGCGCCAAAGCCCAGATCAGATAATTAATGGGGGCAAACCAAAACAAGAAAAAAAACCGCGAAATGAAGTGCGGGTCAAAAGAGGAAAAAGGAATATGGATAACATGTATGCGCGCACTGACGTAACTGCACGTACTTCAGAAGCAACA	1	chrII_419386_CAA_CA	74	2	72	singleVariantTiles	FALSE
singleVariantTiles_02419	YBR085C-A_chrII_419913_C_G_72	YBR085C-A_chrII_419913_C_G	chrII	419841	-	GGCGCGCCTTTAGCCTCGCTCTCTTTTAATTTGCTGAAAAAGGGTTTCCTGATAGAAGCCGCGGTTAATAGAAAAACGGCAAAAAAGTTATGGTCGGTATGTTCTACCCCCCTGGATATAATCGTGTGACTAACATACGTAATGAATCCTAG	1	chrII_419913_C_G	73	1	72	singleVariantTiles	FALSE
singleVariantTiles_02420	YBR085C-A_chrII_419913_C_G_72	YBR085C-A_chrII_419913_C_G	chrII	419841	-	GGCGCGCCTTTAGCCTCGCTCTCTTTTAATTTGCTGAAAAAGGGTTTCCTGATAGAAGCCGCGGTTAATAGAAAAACGGGAAAAAAGTTATGGTCGGTATGTTCTACCCCCCTGGATATAATCGTGTGACTAACATACGTAATGAATCCTAG	1	chrII_419913_C_G	73	2	72	singleVariantTiles	FALSE
singleVariantTiles_02421	YBR085C-A_chrII_419943_C_A_72	YBR085C-A_chrII_419943_C_A	chrII	419871	-	GGCGCGCCAAAGGGTTTCCTGATAGAAGCCGCGGTTAATAGAAAAACGGCAAAAAAGTTATGGTCGGTATGTTCTACCCCCCTGGATATAATCGTGTGACTAACATACGTAATGAATCCTAGCTGTGACTCCTCTCGAACGAAGAAGAAAGA	1	chrII_419943_C_A	73	1	72	singleVariantTiles	FALSE
singleVariantTiles_02422	YBR085C-A_chrII_419943_C_A_72	YBR085C-A_chrII_419943_C_A	chrII	419871	-	GGCGCGCCAAAGGGTTTCCTGATAGAAGCCGCGGTTAATAGAAAAACGGCAAAAAAGTTATGGTCGGTATGTTCTACCCACCTGGATATAATCGTGTGACTAACATACGTAATGAATCCTAGCTGTGACTCCTCTCGAACGAAGAAGAAAGA	1	chrII_419943_C_A	73	2	72	singleVariantTiles	FALSE
singleVariantTiles_02487	YBR094W_chrII_431229_A_G_72	YBR094W_chrII_431229_A_G	chrII	431301	+	GGCGCGCCAGAACGCAACTGCACAATGCCAAAAAAAGTAAAAGTGATTAAAAGAGTTAATTGAATAGGCAATCTCTAAATGAATCGATACAACCTTGGCACTCACACGTGGGACTAGCACAGACTAAATTTATGATTCTGGTCCCTGTTTTC	1	chrII_431229_A_G	73	1	72	singleVariantTiles	FALSE
singleVariantTiles_02488	YBR094W_chrII_431229_A_G_72	YBR094W_chrII_431229_A_G	chrII	431301	+	GGCGCGCCAGAACGCAACTGCACAATGCCAAAAAAAGTAAAAGTGATTAAAAGAGTTAATTGAATAGGCAATCTCTAAACGAATCGATACAACCTTGGCACTCACACGTGGGACTAGCACAGACTAAATTTATGATTCTGGTCCCTGTTTTC	1	chrII_431229_A_G	73	2	72	singleVariantTiles	FALSE
singleVariantTiles_02489	YBR094W_chrII_431266_C_A_72	YBR094W_chrII_431266_C_A	chrII	431338	+	GGCGCGCCACAAAGAAATATATATTAAATTAGCACGTTTTCGCATAGAACGCAACTGCACAATGCCAAAAAAAGTAAAAGTGATTAAAAGAGTTAATTGAATAGGCAATCTCTAAATGAATCGATACAACCTTGGCACTCACACGTGGGACT	1	chrII_431266_C_A	73	1	72	singleVariantTiles	FALSE
singleVariantTiles_02490	YBR094W_chrII_431266_C_A_72	YBR094W_chrII_431266_C_A	chrII	431338	+	GGCGCGCCACAAAGAAATATATATTAAATTAGCACGTTTTCGCATAGAACGCAACTGCACAATGCCAAAAAAAGTAAAATTGATTAAAAGAGTTAATTGAATAGGCAATCTCTAAATGAATCGATACAACCTTGGCACTCACACGTGGGACT	1	chrII_431266_C_A	73	2	72	singleVariantTiles	FALSE
singleVariantTiles_02491	YBR094W_chrII_431273_T_C_72	YBR094W_chrII_431273_T_C	chrII	431345	+	GGCGCGCCTGTCTGCACAAAGAAATATATATTAAATTAGCACGTTTTCGCATAGAACGCAACTGCACAATGCCAAAAAAAGTAAAAGTGATTAAAAGAGTTAATTGAATAGGCAATCTCTAAATGAATCGATACAACCTTGGCACTCACACG	1	chrII_431273_T_C	73	1	72	singleVariantTiles	FALSE
singleVariantTiles_02492	YBR094W_chrII_431273_T_C_72	YBR094W_chrII_431273_T_C	chrII	431345	+	GGCGCGCCTGTCTGCACAAAGAAATATATATTAAATTAGCACGTTTTCGCATAGAACGCAACTGCACAATGCCAAAAAAGGTAAAAGTGATTAAAAGAGTTAATTGAATAGGCAATCTCTAAATGAATCGATACAACCTTGGCACTCACACG	1	chrII_431273_T_C	73	2	72	singleVariantTiles	FALSE
singleVariantTiles_02493	YBR094W_chrII_431446_A_G_72	YBR094W_chrII_431446_A_G	chrII	431518	+	GGCGCGCCGGACGCCGGAGACCGGCATTACAAGGATCCGAAAGTTGTATTCAACAAGAATGCGCAAATATGTCAACGTATTTGGAAGTCATCTTATGTGCGCTGCTTTAATGTTTTCTCATGTAAGCGGACGTCGTCTATAAACTTCAAACG	1	chrII_431446_A_G	73	1	72	singleVariantTiles	FALSE
singleVariantTiles_02494	YBR094W_chrII_431446_A_G_72	YBR094W_chrII_431446_A_G	chrII	431518	+	GGCGCGCCGGACGCCGGAGACCGGCATTACAAGGATCCGAAAGTTGTATTCAACAAGAATGCGCAAATATGTCAACGTACTTGGAAGTCATCTTATGTGCGCTGCTTTAATGTTTTCTCATGTAAGCGGACGTCGTCTATAAACTTCAAACG	1	chrII_431446_A_G	73	2	72	singleVariantTiles	FALSE
singleVariantTiles_02495	YBR094W_chrII_431479_A_G_72	YBR094W_chrII_431479_A_G	chrII	431551	+	GGCGCGCCGCTAATAGCGGCGTGTCGCACGCTCTCTTTACAGGACGCCGGAGACCGGCATTACAAGGATCCGAAAGTTGTATTCAACAAGAATGCGCAAATATGTCAACGTATTTGGAAGTCATCTTATGTGCGCTGCTTTAATGTTTTCTC	1	chrII_431479_A_G	73	1	72	singleVariantTiles	TRUE
singleVariantTiles_02496	YBR094W_chrII_431479_A_G_72	YBR094W_chrII_431479_A_G	chrII	431551	+	GGCGCGCCGCTAATAGCGGCGTGTCGCACGCTCTCTTTACAGGACGCCGGAGACCGGCATTACAAGGATCCGAAAGTTGCATTCAACAAGAATGCGCAAATATGTCAACGTATTTGGAAGTCATCTTATGTGCGCTGCTTTAATGTTTTCTC	1	chrII_431479_A_G	73	2	72	singleVariantTiles	TRUE
singleVariantTiles_02497	YBR094W_chrII_431663_G_A_72	YBR094W_chrII_431663_G_A	chrII	431735	+	GGCGCGCCATAAGTTACTACTGCACATTGGCATTAGCTAGGAGGGCATCCAAGTAATAATTGCGAGAAACGTGACCCAACTTTGTTGTAGGTCCGCTCCTTCTAATAATCGCTTGTATCTCTACATATGTTCTATTTACTGACCGAAAGTAG	1	chrII_431663_G_A	73	1	72	singleVariantTiles	TRUE
singleVariantTiles_02498	YBR094W_chrII_431663_G_A_72	YBR094W_chrII_431663_G_A	chrII	431735	+	GGCGCGCCATAAGTTACTACTGCACATTGGCATTAGCTAGGAGGGCATCCAAGTAATAATTGCGAGAAACGTGACCCAATTTTGTTGTAGGTCCGCTCCTTCTAATAATCGCTTGTATCTCTACATATGTTCTATTTACTGACCGAAAGTAG	1	chrII_431663_G_A	73	2	72	singleVariantTiles	TRUE
singleVariantTiles_02499	YBR094W_chrII_431703_C_T_72	YBR094W_chrII_431703_C_T	chrII	431775	+	GGCGCGCCTTTCGCAAAAAATTAGTTCTATTTTTTACACATCGGACTGATAAGTTACTACTGCACATTGGCATTAGCTAGGAGGGCATCCAAGTAATAATTGCGAGAAACGTGACCCAACTTTGTTGTAGGTCCGCTCCTTCTAATAATCGC	1	chrII_431703_C_T	73	1	72	singleVariantTiles	TRUE
singleVariantTiles_02500	YBR094W_chrII_431703_C_T_72	YBR094W_chrII_431703_C_T	chrII	431775	+	GGCGCGCCTTTCGCAAAAAATTAGTTCTATTTTTTACACATCGGACTGATAAGTTACTACTGCACATTGGCATTAGCTAAGAGGGCATCCAAGTAATAATTGCGAGAAACGTGACCCAACTTTGTTGTAGGTCCGCTCCTTCTAATAATCGC	1	chrII_431703_C_T	73	2	72	singleVariantTiles	TRUE
singleVariantTiles_02501	YBR094W_chrII_431781_A_G_72	YBR094W_chrII_431781_A_G	chrII	431853	+	GGCGCGCCTGTGCACTAATAGAAGAAAACAAGAGACTCCGTCCCTCTTTAGTGAGAAAATTGACCAGAGATGGTTTTTGTCCATCTTTTCGCAAAAAATTAGTTCTATTTTTTACACATCGGACTGATAAGTTACTACTGCACATTGGCATT	1	chrII_431781_A_G	73	1	72	singleVariantTiles	TRUE
singleVariantTiles_02502	YBR094W_chrII_431781_A_G_72	YBR094W_chrII_431781_A_G	chrII	431853	+	GGCGCGCCTGTGCACTAATAGAAGAAAACAAGAGACTCCGTCCCTCTTTAGTGAGAAAATTGACCAGAGATGGTTTTTGCCCATCTTTTCGCAAAAAATTAGTTCTATTTTTTACACATCGGACTGATAAGTTACTACTGCACATTGGCATT	1	chrII_431781_A_G	73	2	72	singleVariantTiles	TRUE
singleVariantTiles_02503	YBR094W_chrII_431851_C_G_72	YBR094W_chrII_431851_C_G	chrII	431923	+	GGCGCGCCGCCAATAATTTTTATTTTTACCACTGTTGAAGAAGCGAAAGAAAAAAAAAGGGAAAATCAAAACATTCCCTGTGCACTAATAGAAGAAAACAAGAGACTCCGTCCCTCTTTAGTGAGAAAATTGACCAGAGATGGTTTTTGTCC	1	chrII_431851_C_G	73	1	72	singleVariantTiles	FALSE
singleVariantTiles_02504	YBR094W_chrII_431851_C_G_72	YBR094W_chrII_431851_C_G	chrII	431923	+	GGCGCGCCGCCAATAATTTTTATTTTTACCACTGTTGAAGAAGCGAAAGAAAAAAAAAGGGAAAATCAAAACATTCCCTCTGCACTAATAGAAGAAAACAAGAGACTCCGTCCCTCTTTAGTGAGAAAATTGACCAGAGATGGTTTTTGTCC	1	chrII_431851_C_G	73	2	72	singleVariantTiles	FALSE
singleVariantTiles_02505	YBR094W_chrII_431912_A_T_72	YBR094W_chrII_431912_A_T	chrII	431984	+	GGCGCGCCGAGCGGCTGCCTTTACCGTAATTTTCAATTGCTAAATACAATGTTCCTTGGTTATCCCATCGCCAATAATTTTTATTTTTACCACTGTTGAAGAAGCGAAAGAAAAAAAAAGGGAAAATCAAAACATTCCCTGTGCACTAATAG	1	chrII_431912_A_T	73	1	72	singleVariantTiles	FALSE
singleVariantTiles_02506	YBR094W_chrII_431912_A_T_72	YBR094W_chrII_431912_A_T	chrII	431984	+	GGCGCGCCGAGCGGCTGCCTTTACCGTAATTTTCAATTGCTAAATACAATGTTCCTTGGTTATCCCATCGCCAATAATTATTATTTTTACCACTGTTGAAGAAGCGAAAGAAAAAAAAAGGGAAAATCAAAACATTCCCTGTGCACTAATAG	1	chrII_431912_A_T	73	2	72	singleVariantTiles	FALSE
singleVariantTiles_02533	YBR105C_chrII_452218_A_G_72	YBR105C_chrII_452218_A_G	chrII	452146	-	GGCGCGCCATATGGTATGCAGAAAAAGAAATAAACCGCTATTATCCTCGCGGTTTGTCATTATAACAGGCAATTACACTAGAGAAAGCCGCACACCTCCCTCCGTTTCTTTTGCCCTGCGAGTTTTTCCGGAAAAGAAAAAAAAAACGAAAA	1	chrII_452218_A_G	73	1	72	singleVariantTiles	FALSE
singleVariantTiles_02534	YBR105C_chrII_452218_A_G_72	YBR105C_chrII_452218_A_G	chrII	452146	-	GGCGCGCCATATGGTATGCAGAAAAAGAAATAAACCGCTATTATCCTCGCGGTTTGTCATTATAACAGGCAATTACACTGGAGAAAGCCGCACACCTCCCTCCGTTTCTTTTGCCCTGCGAGTTTTTCCGGAAAAGAAAAAAAAAACGAAAA	1	chrII_452218_A_G	73	2	72	singleVariantTiles	FALSE
singleVariantTiles_02535	YBR105C_chrII_452274_G_GA_72	YBR105C_chrII_452274_G_GA	chrII	452202	-	GGCGCGCCACAGGCAATTACACTAGAGAAAGCCGCACACCTCCCTCCGTTTCTTTTGCCCTGCGAGTTTTTCCGGAAAAGAAAAAAAAAACGAAAATTAAAACCCGCCTGCCCCGCGGGGTGGGGGAGGGGTCACCGGAACAAATCGGATAA	1	chrII_452274_G_GA	73	1	72	singleVariantTiles	FALSE
singleVariantTiles_02536	YBR105C_chrII_452274_G_GA_72	YBR105C_chrII_452274_G_GA	chrII	452202	-	GGCGCGCCACAGGCAATTACACTAGAGAAAGCCGCACACCTCCCTCCGTTTCTTTTGCCCTGCGAGTTTTTCCGGAAAAGAAAAAAAAAAACGAAAATTAAAACCCGCCTGCCCCGCGGGGTGGGGGAGGGGTCACCGGAACAAATCGGATAA	1	chrII_452274_G_GA	73	2	72	singleVariantTiles	FALSE
singleVariantTiles_02537	YBR105C_chrII_452365_T_C_72	YBR105C_chrII_452365_T_C	chrII	452293	-	GGCGCGCCAAACCCGCCTGCCCCGCGGGGTGGGGGAGGGGTCACCGGAACAAATCGGATAATCCCTCGCCTGCCTTAGATATCGTTCTGAACGGCTGAAATTATGAAAGAAGAAGAACATCACTTTACACGGATCGCACGCCCATAATTCTT	1	chrII_452365_T_C	73	1	72	singleVariantTiles	FALSE
singleVariantTiles_02538	YBR105C_chrII_452365_T_C_72	YBR105C_chrII_452365_T_C	chrII	452293	-	GGCGCGCCAAACCCGCCTGCCCCGCGGGGTGGGGGAGGGGTCACCGGAACAAATCGGATAATCCCTCGCCTGCCTTAGACATCGTTCTGAACGGCTGAAATTATGAAAGAAGAAGAACATCACTTTACACGGATCGCACGCCCATAATTCTT	1	chrII_452365_T_C	73	2	72	singleVariantTiles	FALSE
singleVariantTiles_02539	YBR105C_chrII_452394_G_GAAGA_72	YBR105C_chrII_452394_G_GAAGA	chrII	452322	-	GGCGCGCCGGGTCACCGGAACAAATCGGATAATCCCTCGCCTGCCTTAGATATCGTTCTGAACGGCTGAAATTATGAAAGAAGAAGAACATCACTTTACACGGATCGCACGCCCATAATTCTTTTTTTTTTTTTTTTCATATCTTCGACGTT	1	chrII_452394_G_GAAGA	73	1	72	singleVariantTiles	TRUE
singleVariantTiles_02540	YBR105C_chrII_452394_G_GAAGA_72	YBR105C_chrII_452394_G_GAAGA	chrII	452322	-	GGCGCGCCGGGTCACCGGAACAAATCGGATAATCCCTCGCCTGCCTTAGATATCGTTCTGAACGGCTGAAATTATGAAAGAAGAAAGAAGAACATCACTTTACACGGATCGCACGCCCATAATTCTTTTTTTTTTTTTTTTCATATCTTCGACGTT	1	chrII_452394_G_GAAGA	73	2	72	singleVariantTiles	TRUE
singleVariantTiles_02541	YBR105C_chrII_452408_C_T_72	YBR105C_chrII_452408_C_T	chrII	452336	-	GGCGCGCCAATCGGATAATCCCTCGCCTGCCTTAGATATCGTTCTGAACGGCTGAAATTATGAAAGAAGAAGAACATCACTTTACACGGATCGCACGCCCATAATTCTTTTTTTTTTTTTTTTCATATCTTCGACGTTTGCCACTGCCTTCT	1	chrII_452408_C_T	73	1	72	singleVariantTiles	TRUE
singleVariantTiles_02542	YBR105C_chrII_452408_C_T_72	YBR105C_chrII_452408_C_T	chrII	452336	-	GGCGCGCCAATCGGATAATCCCTCGCCTGCCTTAGATATCGTTCTGAACGGCTGAAATTATGAAAGAAGAAGAACATCATTTTACACGGATCGCACGCCCATAATTCTTTTTTTTTTTTTTTTCATATCTTCGACGTTTGCCACTGCCTTCT	1	chrII_452408_C_T	73	2	72	singleVariantTiles	TRUE
singleVariantTiles_02543	YBR105C_chrII_452435_CTT_CT_72	YBR105C_chrII_452435_CTT_CT	chrII	452364	-	GGCGCGCCTATCGTTCTGAACGGCTGAAATTATGAAAGAAGAAGAACATCACTTTACACGGATCGCACGCCCATAATTCTTTTTTTTTTTTTTTTCATATCTTCGACGTTTGCCACTGCCTTCTCTTTTTCTTTCTTTTTTGGCGGCCGGTG	1	chrII_452435_CTT_CT	74	1	72	singleVariantTiles	TRUE
singleVariantTiles_02544	YBR105C_chrII_452435_CTT_CT_72	YBR105C_chrII_452435_CTT_CT	chrII	452364	-	GGCGCGCCTATCGTTCTGAACGGCTGAAATTATGAAAGAAGAAGAACATCACTTTACACGGATCGCACGCCCATAATTCTTTTTTTTTTTTTTTCATATCTTCGACGTTTGCCACTGCCTTCTCTTTTTCTTTCTTTTTTGGCGGCCGGTG	1	chrII_452435_CTT_CT	74	2	72	singleVariantTiles	TRUE
singleVariantTiles_02545	YBR105C_chrII_452575_ATAAG_A_72	YBR105C_chrII_452575_ATAAG_A	chrII	452505	-	GGCGCGCCGTGGCCAAACGCGCCAAAACCGAAACGCTTATAAAATGTAGTTGCCTTGCTCTTTCATTCGATATACATATAAGAACGCTCACTGTTATCTTACATTAGAAGCTAGAAACTATAACAGTATAACACAGCACAAGAGAACCGAGC	1	chrII_452575_ATAAG_A	75	1	72	singleVariantTiles	FALSE
singleVariantTiles_02546	YBR105C_chrII_452575_ATAAG_A_72	YBR105C_chrII_452575_ATAAG_A	chrII	452505	-	GGCGCGCCGTGGCCAAACGCGCCAAAACCGAAACGCTTATAAAATGTAGTTGCCTTGCTCTTTCATTCGATATACATAAACGCTCACTGTTATCTTACATTAGAAGCTAGAAACTATAACAGTATAACACAGCACAAGAGAACCGAGC	1	chrII_452575_ATAAG_A	75	2	72	singleVariantTiles	FALSE
singleVariantTiles_02547	YBR106W_chrII_452218_A_G_72	YBR106W_chrII_452218_A_G	chrII	452290	+	GGCGCGCCTTTCGTTTTTTTTTTCTTTTCCGGAAAAACTCGCAGGGCAAAAGAAACGGAGGGAGGTGTGCGGCTTTCTCTAGTGTAATTGCCTGTTATAATGACAAACCGCGAGGATAATAGCGGTTTATTTCTTTTTCTGCATACCATATC	1	chrII_452218_A_G	73	1	72	singleVariantTiles	TRUE
singleVariantTiles_02548	YBR106W_chrII_452218_A_G_72	YBR106W_chrII_452218_A_G	chrII	452290	+	GGCGCGCCTTTCGTTTTTTTTTTCTTTTCCGGAAAAACTCGCAGGGCAAAAGAAACGGAGGGAGGTGTGCGGCTTTCTCCAGTGTAATTGCCTGTTATAATGACAAACCGCGAGGATAATAGCGGTTTATTTCTTTTTCTGCATACCATATC	1	chrII_452218_A_G	73	2	72	singleVariantTiles	TRUE
singleVariantTiles_02549	YBR106W_chrII_452274_G_GA_72	YBR106W_chrII_452274_G_GA	chrII	452346	+	GGCGCGCCTATCCGATTTGTTCCGGTGACCCCTCCCCCACCCCGCGGGGCAGGCGGGTTTTAATTTTCGTTTTTTTTTTCTTTTCCGGAAAAACTCGCAGGGCAAAAGAAACGGAGGGAGGTGTGCGGCTTTCTCTAGTGTAATTGCCTGTT	1	chrII_452274_G_GA	73	1	72	singleVariantTiles	TRUE
singleVariantTiles_02550	YBR106W_chrII_452274_G_GA_72	YBR106W_chrII_452274_G_GA	chrII	452346	+	GGCGCGCCTATCCGATTTGTTCCGGTGACCCCTCCCCCACCCCGCGGGGCAGGCGGGTTTTAATTTTCGTTTTTTTTTTTCTTTTCCGGAAAAACTCGCAGGGCAAAAGAAACGGAGGGAGGTGTGCGGCTTTCTCTAGTGTAATTGCCTGTT	1	chrII_452274_G_GA	73	2	72	singleVariantTiles	TRUE
singleVariantTiles_02551	YBR106W_chrII_452365_T_C_72	YBR106W_chrII_452365_T_C	chrII	452437	+	GGCGCGCCAGAATTATGGGCGTGCGATCCGTGTAAAGTGATGTTCTTCTTCTTTCATAATTTCAGCCGTTCAGAACGATATCTAAGGCAGGCGAGGGATTATCCGATTTGTTCCGGTGACCCCTCCCCCACCCCGCGGGGCAGGCGGGTTTT	1	chrII_452365_T_C	73	1	72	singleVariantTiles	TRUE
singleVariantTiles_02552	YBR106W_chrII_452365_T_C_72	YBR106W_chrII_452365_T_C	chrII	452437	+	GGCGCGCCAGAATTATGGGCGTGCGATCCGTGTAAAGTGATGTTCTTCTTCTTTCATAATTTCAGCCGTTCAGAACGATGTCTAAGGCAGGCGAGGGATTATCCGATTTGTTCCGGTGACCCCTCCCCCACCCCGCGGGGCAGGCGGGTTTT	1	chrII_452365_T_C	73	2	72	singleVariantTiles	TRUE
singleVariantTiles_02553	YBR106W_chrII_452394_G_GAAGA_72	YBR106W_chrII_452394_G_GAAGA	chrII	452466	+	GGCGCGCCACGTCGAAGATATGAAAAAAAAAAAAAAAAGAATTATGGGCGTGCGATCCGTGTAAAGTGATGTTCTTCTTCTTTCATAATTTCAGCCGTTCAGAACGATATCTAAGGCAGGCGAGGGATTATCCGATTTGTTCCGGTGACCCC	1	chrII_452394_G_GAAGA	73	1	72	singleVariantTiles	FALSE
singleVariantTiles_02554	YBR106W_chrII_452394_G_GAAGA_72	YBR106W_chrII_452394_G_GAAGA	chrII	452466	+	GGCGCGCCACGTCGAAGATATGAAAAAAAAAAAAAAAAGAATTATGGGCGTGCGATCCGTGTAAAGTGATGTTCTTCTTTCTTCTTTCATAATTTCAGCCGTTCAGAACGATATCTAAGGCAGGCGAGGGATTATCCGATTTGTTCCGGTGACCCC	1	chrII_452394_G_GAAGA	73	2	72	singleVariantTiles	FALSE
singleVariantTiles_02555	YBR106W_chrII_452408_C_T_72	YBR106W_chrII_452408_C_T	chrII	452480	+	GGCGCGCCGAAGGCAGTGGCAAACGTCGAAGATATGAAAAAAAAAAAAAAAAGAATTATGGGCGTGCGATCCGTGTAAAGTGATGTTCTTCTTCTTTCATAATTTCAGCCGTTCAGAACGATATCTAAGGCAGGCGAGGGATTATCCGATTT	1	chrII_452408_C_T	73	1	72	singleVariantTiles	FALSE
singleVariantTiles_02556	YBR106W_chrII_452408_C_T_72	YBR106W_chrII_452408_C_T	chrII	452480	+	GGCGCGCCGAAGGCAGTGGCAAACGTCGAAGATATGAAAAAAAAAAAAAAAAGAATTATGGGCGTGCGATCCGTGTAAAATGATGTTCTTCTTCTTTCATAATTTCAGCCGTTCAGAACGATATCTAAGGCAGGCGAGGGATTATCCGATTT	1	chrII_452408_C_T	73	2	72	singleVariantTiles	FALSE
singleVariantTiles_02557	YBR106W_chrII_452435_CTT_CT_72	YBR106W_chrII_452435_CTT_CT	chrII	452508	+	GGCGCGCCACCGGCCGCCAAAAAAGAAAGAAAAAGAGAAGGCAGTGGCAAACGTCGAAGATATGAAAAAAAAAAAAAAAAGAATTATGGGCGTGCGATCCGTGTAAAGTGATGTTCTTCTTCTTTCATAATTTCAGCCGTTCAGAACGATAT	1	chrII_452435_CTT_CT	72	1	72	singleVariantTiles	FALSE
singleVariantTiles_02558	YBR106W_chrII_452435_CTT_CT_72	YBR106W_chrII_452435_CTT_CT	chrII	452508	+	GGCGCGCCACCGGCCGCCAAAAAAGAAAGAAAAAGAGAAGGCAGTGGCAAACGTCGAAGATATGAAAAAAAAAAAAAAAGAATTATGGGCGTGCGATCCGTGTAAAGTGATGTTCTTCTTCTTTCATAATTTCAGCCGTTCAGAACGATAT	1	chrII_452435_CTT_CT	72	2	72	singleVariantTiles	FALSE
singleVariantTiles_02559	YBR106W_chrII_452575_ATAAG_A_72	YBR106W_chrII_452575_ATAAG_A	chrII	452649	+	GGCGCGCCCTCGGTTCTCTTGTGCTGTGTTATACTGTTATAGTTTCTAGCTTCTAATGTAAGATAACAGTGAGCGTTCTTATATGTATATCGAATGAAAGAGCAAGGCAACTACATTTTATAAGCGTTTCGGTTTTGGCGCGTTTGGCCACC	1	chrII_452575_ATAAG_A	71	1	72	singleVariantTiles	TRUE
singleVariantTiles_02560	YBR106W_chrII_452575_ATAAG_A_72	YBR106W_chrII_452575_ATAAG_A	chrII	452649	+	GGCGCGCCCTCGGTTCTCTTGTGCTGTGTTATACTGTTATAGTTTCTAGCTTCTAATGTAAGATAACAGTGAGCGTTTATGTATATCGAATGAAAGAGCAAGGCAACTACATTTTATAAGCGTTTCGGTTTTGGCGCGTTTGGCCACC	1	chrII_452575_ATAAG_A	71	2	72	singleVariantTiles	TRUE
singleVariantTiles_02561	YBR107C_chrII_454635_A_ATT_72	YBR107C_chrII_454635_A_ATT	chrII	454563	-	GGCGCGCCCAATCAAATCAACCATGCAGTCGACCAGATCATCCCACTATGGTTGTTGTCTATTTCATATCGGTGTCGGCATTTTTTTTTCCCGTAGTACCACTGGATCTGCCTAAATCGCGCTTCAGGAAAACCAGGGACCACCCTATTTTT	1	chrII_454635_A_ATT	73	1	72	singleVariantTiles	TRUE
singleVariantTiles_02562	YBR107C_chrII_454635_A_ATT_72	YBR107C_chrII_454635_A_ATT	chrII	454563	-	GGCGCGCCCAATCAAATCAACCATGCAGTCGACCAGATCATCCCACTATGGTTGTTGTCTATTTCATATCGGTGTCGGCATTTTTTTTTTTCCCGTAGTACCACTGGATCTGCCTAAATCGCGCTTCAGGAAAACCAGGGACCACCCTATTTTT	1	chrII_454635_A_ATT	73	2	72	singleVariantTiles	TRUE
singleVariantTiles_02563	YBR107C_chrII_454753_T_C_72	YBR107C_chrII_454753_T_C	chrII	454681	-	GGCGCGCCGGAAAACCAGGGACCACCCTATTTTTTTATATTTCATCATCTAAATTAAGTGTATACATATATGGATAAAGTCATTTTGAGTTTACATAATCGTATGTTCGAGAGAGGTCTTTCATAAAAAAATCAAGTTATCAACCAGCATGG	1	chrII_454753_T_C	73	1	72	singleVariantTiles	FALSE
singleVariantTiles_02564	YBR107C_chrII_454753_T_C_72	YBR107C_chrII_454753_T_C	chrII	454681	-	GGCGCGCCGGAAAACCAGGGACCACCCTATTTTTTTATATTTCATCATCTAAATTAAGTGTATACATATATGGATAAAGCCATTTTGAGTTTACATAATCGTATGTTCGAGAGAGGTCTTTCATAAAAAAATCAAGTTATCAACCAGCATGG	1	chrII_454753_T_C	73	2	72	singleVariantTiles	FALSE
singleVariantTiles_02703	YBR121C_chrII_483628_A_T_72	YBR121C_chrII_483628_A_T	chrII	483556	-	GGCGCGCCTAAGTATCGCAGCAGTGATTCAACACTCGAGAAGAGTAAAAATTTTCAATTTTTTTCCACTGCGCTGAAATATTACGAGGCGTAGAAAATGATCACTACAATGCCGTTGCTGCTTATTGCAGCGTAAGTGAGCTTCATTCACAG	1	chrII_483628_A_T	73	1	72	singleVariantTiles	FALSE
singleVariantTiles_02704	YBR121C_chrII_483628_A_T_72	YBR121C_chrII_483628_A_T	chrII	483556	-	GGCGCGCCTAAGTATCGCAGCAGTGATTCAACACTCGAGAAGAGTAAAAATTTTCAATTTTTTTCCACTGCGCTGAAATTTTACGAGGCGTAGAAAATGATCACTACAATGCCGTTGCTGCTTATTGCAGCGTAAGTGAGCTTCATTCACAG	1	chrII_483628_A_T	73	2	72	singleVariantTiles	FALSE
singleVariantTiles_02705	YBR121C_chrII_483785_A_G_72	YBR121C_chrII_483785_A_G	chrII	483713	-	GGCGCGCCATAATCCATGAATCATATCTGGTTCATATTATGTTTGTAAATGTGTGTCTTGTTGCACTTAATCTATCGCGATAGCGCCAAACCAAGCGTTCGCAGAATCTTCGTTGTCAATATATACATATGTAGACGTATGTGTATATGTTG	1	chrII_483785_A_G	73	1	72	singleVariantTiles	TRUE
singleVariantTiles_02706	YBR121C_chrII_483785_A_G_72	YBR121C_chrII_483785_A_G	chrII	483713	-	GGCGCGCCATAATCCATGAATCATATCTGGTTCATATTATGTTTGTAAATGTGTGTCTTGTTGCACTTAATCTATCGCGGTAGCGCCAAACCAAGCGTTCGCAGAATCTTCGTTGTCAATATATACATATGTAGACGTATGTGTATATGTTG	1	chrII_483785_A_G	73	2	72	singleVariantTiles	TRUE
singleVariantTiles_02707	YBR121C_chrII_483944_A_G_72	YBR121C_chrII_483944_A_G	chrII	483872	-	GGCGCGCCTGTTTATGTAGTCTTCAAACAGATGCGATTGAGATCTATGTCCCAAAAGGAATATAAATTGGTTCGAGAATAGAAAAGTAAGGGGAGCAAACACTATTCACTTCTTGTCTCTCTTCTTACTGGCCAACTTACCTGATTTGATCT	1	chrII_483944_A_G	73	1	72	singleVariantTiles	TRUE
singleVariantTiles_02708	YBR121C_chrII_483944_A_G_72	YBR121C_chrII_483944_A_G	chrII	483872	-	GGCGCGCCTGTTTATGTAGTCTTCAAACAGATGCGATTGAGATCTATGTCCCAAAAGGAATATAAATTGGTTCGAGAATGGAAAAGTAAGGGGAGCAAACACTATTCACTTCTTGTCTCTCTTCTTACTGGCCAACTTACCTGATTTGATCT	1	chrII_483944_A_G	73	2	72	singleVariantTiles	TRUE
singleVariantTiles_02715	YBR123C_chrII_486871_A_G_72	YBR123C_chrII_486871_A_G	chrII	486799	-	GGCGCGCCTTATTTATCGATCTTTTTCAGAAAGACCAAAAGCGAAGAAGCGAAGAAGAGGACTTCTCTGTACTAAGACCAAATTATGTAAAAGGAAAACTAAACATGAATATGTGAATTTATTTCCAAAACACAGCAGAGCTTAAAGATGGG	1	chrII_486871_A_G	73	1	72	singleVariantTiles	FALSE
singleVariantTiles_02716	YBR123C_chrII_486871_A_G_72	YBR123C_chrII_486871_A_G	chrII	486799	-	GGCGCGCCTTATTTATCGATCTTTTTCAGAAAGACCAAAAGCGAAGAAGCGAAGAAGAGGACTTCTCTGTACTAAGACCGAATTATGTAAAAGGAAAACTAAACATGAATATGTGAATTTATTTCCAAAACACAGCAGAGCTTAAAGATGGG	1	chrII_486871_A_G	73	2	72	singleVariantTiles	FALSE
singleVariantTiles_02717	YBR123C_chrII_486878_G_A_72	YBR123C_chrII_486878_G_A	chrII	486806	-	GGCGCGCCTCGATCTTTTTCAGAAAGACCAAAAGCGAAGAAGCGAAGAAGAGGACTTCTCTGTACTAAGACCAAATTATGTAAAAGGAAAACTAAACATGAATATGTGAATTTATTTCCAAAACACAGCAGAGCTTAAAGATGGGGTAAACT	1	chrII_486878_G_A	73	1	72	singleVariantTiles	FALSE
singleVariantTiles_02718	YBR123C_chrII_486878_G_A_72	YBR123C_chrII_486878_G_A	chrII	486806	-	GGCGCGCCTCGATCTTTTTCAGAAAGACCAAAAGCGAAGAAGCGAAGAAGAGGACTTCTCTGTACTAAGACCAAATTATATAAAAGGAAAACTAAACATGAATATGTGAATTTATTTCCAAAACACAGCAGAGCTTAAAGATGGGGTAAACT	1	chrII_486878_G_A	73	2	72	singleVariantTiles	FALSE
singleVariantTiles_02719	YBR123C_chrII_486949_C_CTCATATTCATAT_72	YBR123C_chrII_486949_C_CTCATATTCATAT	chrII	486881	-	GGCGCGCCAAGGAAAACTAAACATGAATATGTGAATTTATTTCCAAAACACAGCAGAGCTTAAAGATGGGGTAAACTCATATTCATATTCATATACACGTATGTATATAAAAATTCATTTAAAAGGATTGCTTTGGTTTTCTAC	1	chrII_486949_C_CTCATATTCATAT	69	1	72	singleVariantTiles	FALSE
singleVariantTiles_02720	YBR123C_chrII_486949_C_CTCATATTCATAT_72	YBR123C_chrII_486949_C_CTCATATTCATAT	chrII	486881	-	GGCGCGCCAAGGAAAACTAAACATGAATATGTGAATTTATTTCCAAAACACAGCAGAGCTTAAAGATGGGGTAAACTCATATTCATATTCATATTCATATTCATATACACGTATGTATATAAAAATTCATTTAAAAGGATTGCTTTGGTTTTCTAC	1	chrII_486949_C_CTCATATTCATAT	69	2	72	singleVariantTiles	FALSE
singleVariantTiles_02721	YBR123C_chrII_487047_G_A_72	YBR123C_chrII_487047_G_A	chrII	486975	-	GGCGCGCCGTATATAAAAATTCATTTAAAAGGATTGCTTTGGTTTTCTACAACACTAAAAAGCACAATAAAATAATAAAGTAAAAAAAAAAATGTGATAATGAGGTCGTTTTAAGGTACTTTTGTTATTTCATCTCCCAAGCAGTTGATCCT	1	chrII_487047_G_A	73	1	72	singleVariantTiles	FALSE
singleVariantTiles_02722	YBR123C_chrII_487047_G_A_72	YBR123C_chrII_487047_G_A	chrII	486975	-	GGCGCGCCGTATATAAAAATTCATTTAAAAGGATTGCTTTGGTTTTCTACAACACTAAAAAGCACAATAAAATAATAAAATAAAAAAAAAAATGTGATAATGAGGTCGTTTTAAGGTACTTTTGTTATTTCATCTCCCAAGCAGTTGATCCT	1	chrII_487047_G_A	73	2	72	singleVariantTiles	FALSE
singleVariantTiles_02723	YBR123C_chrII_487048_TA_TAAAA_72	YBR123C_chrII_487048_TA_TAAAA	chrII	486976	-	GGCGCGCCTATATAAAAATTCATTTAAAAGGATTGCTTTGGTTTTCTACAACACTAAAAAGCACAATAAAATAATAAAGTAAAAAAAAAAATGTGATAATGAGGTCGTTTTAAGGTACTTTTGTTATTTCATCTCCCAAGCAGTTGATCCTA	1	chrII_487048_TA_TAAAA	73	1	72	singleVariantTiles	FALSE
singleVariantTiles_02724	YBR123C_chrII_487048_TA_TAAAA_72	YBR123C_chrII_487048_TA_TAAAA	chrII	486976	-	GGCGCGCCTATATAAAAATTCATTTAAAAGGATTGCTTTGGTTTTCTACAACACTAAAAAGCACAATAAAATAATAAAGTAAAAAAAAAAAAAATGTGATAATGAGGTCGTTTTAAGGTACTTTTGTTATTTCATCTCCCAAGCAGTTGATCCTA	1	chrII_487048_TA_TAAAA	73	2	72	singleVariantTiles	FALSE
singleVariantTiles_02747	YBR126C_chrII_490619_A_C_72	YBR126C_chrII_490619_A_C	chrII	490547	-	GGCGCGCCGCCTTAATCTCTCTCTATATATACATACTCACAATAATACATGTGTCTTAGAACCTCAGTGCAGTTTGTCCATGGCGCCCCCCTGAGAGCCCCTGCCCTGACCTGCCCAGCGGGGTGACCCCTATCAGCCTGCGGATGAGGGCC	1	chrII_490619_A_C	73	1	72	singleVariantTiles	TRUE
singleVariantTiles_02748	YBR126C_chrII_490619_A_C_72	YBR126C_chrII_490619_A_C	chrII	490547	-	GGCGCGCCGCCTTAATCTCTCTCTATATATACATACTCACAATAATACATGTGTCTTAGAACCTCAGTGCAGTTTGTCCCTGGCGCCCCCCTGAGAGCCCCTGCCCTGACCTGCCCAGCGGGGTGACCCCTATCAGCCTGCGGATGAGGGCC	1	chrII_490619_A_C	73	2	72	singleVariantTiles	TRUE
singleVariantTiles_02749	YBR126C_chrII_490686_A_AGGGGCCTTCCGTCCACGGCAC_72	YBR126C_chrII_490686_A_AGGGGCCTTCCGTCCACGGCAC	chrII	490622	-	GGCGCGCCCGCCCCCCTGAGAGCCCCTGCCCTGACCTGCCCAGCGGGGTGACCCCTATCAGCCTGCGGATGAGGGCCCAGGGGGCTCCCTCTCCCTGGCGCGCTGGCACTCTAGGCCCGATCCCTCGTCAATCCC	1	chrII_490686_A_AGGGGCCTTCCGTCCACGGCAC	64	1	72	singleVariantTiles	TRUE
singleVariantTiles_02750	YBR126C_chrII_490686_A_AGGGGCCTTCCGTCCACGGCAC_72	YBR126C_chrII_490686_A_AGGGGCCTTCCGTCCACGGCAC	chrII	490622	-	GGCGCGCCCGCCCCCCTGAGAGCCCCTGCCCTGACCTGCCCAGCGGGGTGACCCCTATCAGCCTGCGGATGAGGGGCCTTCCGTCCACGGCACGGGCCCAGGGGGCTCCCTCTCCCTGGCGCGCTGGCACTCTAGGCCCGATCCCTCGTCAATCCC	1	chrII_490686_A_AGGGGCCTTCCGTCCACGGCAC	64	2	72	singleVariantTiles	TRUE
singleVariantTiles_02809	YBR136W_chrII_505396_T_A_72	YBR136W_chrII_505396_T_A	chrII	505468	+	GGCGCGCCTTTGTATTCTAATGCTTGTTGGTGAAAACTATGATCCATAGTTTTTTTTTTTTTTGTTTGCTTGTTTGTTTATTCTTTATTATGATAAGTACATAGTATGCTCCATATAGTTATGGAGCCTTGAAAAGGAATTCAATTTCAGTA	1	chrII_505396_T_A	73	1	72	singleVariantTiles	TRUE
singleVariantTiles_02810	YBR136W_chrII_505396_T_A_72	YBR136W_chrII_505396_T_A	chrII	505468	+	GGCGCGCCTTTGTATTCTAATGCTTGTTGGTGAAAACTATGATCCATAGTTTTTTTTTTTTTTGTTTGCTTGTTTGTTTTTTCTTTATTATGATAAGTACATAGTATGCTCCATATAGTTATGGAGCCTTGAAAAGGAATTCAATTTCAGTA	1	chrII_505396_T_A	73	2	72	singleVariantTiles	TRUE
singleVariantTiles_02811	YBR136W_chrII_505399_A_T_72	YBR136W_chrII_505399_A_T	chrII	505471	+	GGCGCGCCTTATTTGTATTCTAATGCTTGTTGGTGAAAACTATGATCCATAGTTTTTTTTTTTTTTGTTTGCTTGTTTGTTTATTCTTTATTATGATAAGTACATAGTATGCTCCATATAGTTATGGAGCCTTGAAAAGGAATTCAATTTCA	1	chrII_505399_A_T	73	1	72	singleVariantTiles	TRUE
singleVariantTiles_02812	YBR136W_chrII_505399_A_T_72	YBR136W_chrII_505399_A_T	chrII	505471	+	GGCGCGCCTTATTTGTATTCTAATGCTTGTTGGTGAAAACTATGATCCATAGTTTTTTTTTTTTTTGTTTGCTTGTTTGATTATTCTTTATTATGATAAGTACATAGTATGCTCCATATAGTTATGGAGCCTTGAAAAGGAATTCAATTTCA	1	chrII_505399_A_T	73	2	72	singleVariantTiles	TRUE
singleVariantTiles_02813	YBR136W_chrII_505412_CA_CAAA_72	YBR136W_chrII_505412_CA_CAAA	chrII	505484	+	GGCGCGCCCACTATATAAATTTTATTTGTATTCTAATGCTTGTTGGTGAAAACTATGATCCATAGTTTTTTTTTTTTTTGTTTGCTTGTTTGTTTATTCTTTATTATGATAAGTACATAGTATGCTCCATATAGTTATGGAGCCTTGAAAAG	1	chrII_505412_CA_CAAA	73	1	72	singleVariantTiles	TRUE
singleVariantTiles_02814	YBR136W_chrII_505412_CA_CAAA_72	YBR136W_chrII_505412_CA_CAAA	chrII	505484	+	GGCGCGCCCACTATATAAATTTTATTTGTATTCTAATGCTTGTTGGTGAAAACTATGATCCATAGTTTTTTTTTTTTTTTTGTTTGCTTGTTTGTTTATTCTTTATTATGATAAGTACATAGTATGCTCCATATAGTTATGGAGCCTTGAAAAG	1	chrII_505412_CA_CAAA	73	2	72	singleVariantTiles	TRUE
singleVariantTiles_02815	YBR136W_chrII_505431_G_A_72	YBR136W_chrII_505431_G_A	chrII	505503	+	GGCGCGCCAATTTATTTGAAGGATATTCACTATATAAATTTTATTTGTATTCTAATGCTTGTTGGTGAAAACTATGATCCATAGTTTTTTTTTTTTTTGTTTGCTTGTTTGTTTATTCTTTATTATGATAAGTACATAGTATGCTCCATATA	1	chrII_505431_G_A	73	1	72	singleVariantTiles	TRUE
singleVariantTiles_02816	YBR136W_chrII_505431_G_A_72	YBR136W_chrII_505431_G_A	chrII	505503	+	GGCGCGCCAATTTATTTGAAGGATATTCACTATATAAATTTTATTTGTATTCTAATGCTTGTTGGTGAAAACTATGATCTATAGTTTTTTTTTTTTTTGTTTGCTTGTTTGTTTATTCTTTATTATGATAAGTACATAGTATGCTCCATATA	1	chrII_505431_G_A	73	2	72	singleVariantTiles	TRUE
singleVariantTiles_02817	YBR136W_chrII_505510_TCC_T_72	YBR136W_chrII_505510_TCC_T	chrII	505583	+	GGCGCGCCGTCCGTCGGCGGGTATTTTTTTCTAGTTGACTAGTTTTGGAGCGTGCGTTCCATCTATTTGATTTATAAGGGAAAGAAGAAATTTATTTGAAGGATATTCACTATATAAATTTTATTTGTATTCTAATGCTTGTTGGTGAAAAC	1	chrII_505510_TCC_T	72	1	72	singleVariantTiles	TRUE
singleVariantTiles_02818	YBR136W_chrII_505510_TCC_T_72	YBR136W_chrII_505510_TCC_T	chrII	505583	+	GGCGCGCCGTCCGTCGGCGGGTATTTTTTTCTAGTTGACTAGTTTTGGAGCGTGCGTTCCATCTATTTGATTTATAAGAAAGAAGAAATTTATTTGAAGGATATTCACTATATAAATTTTATTTGTATTCTAATGCTTGTTGGTGAAAAC	1	chrII_505510_TCC_T	72	2	72	singleVariantTiles	TRUE
singleVariantTiles_02843	YBR143C_chrII_532340_G_GA_72	YBR143C_chrII_532340_G_GA	chrII	532268	-	GGCGCGCCCACACCAACAGTATATCAGTTAAAAATACAGTGATGTATTTCATTGATTTGACGCTTAGCACTGGATTTCTGAAAAAATTTTTCATTCAGGGTCAACGGAATAATCCGGGTAATAAAGACGGCGCTATCAAACGGTATTACTGA	1	chrII_532340_G_GA	73	1	72	singleVariantTiles	FALSE
singleVariantTiles_02844	YBR143C_chrII_532340_G_GA_72	YBR143C_chrII_532340_G_GA	chrII	532268	-	GGCGCGCCCACACCAACAGTATATCAGTTAAAAATACAGTGATGTATTTCATTGATTTGACGCTTAGCACTGGATTTCTGAAAAAAATTTTTCATTCAGGGTCAACGGAATAATCCGGGTAATAAAGACGGCGCTATCAAACGGTATTACTGA	1	chrII_532340_G_GA	73	2	72	singleVariantTiles	FALSE
singleVariantTiles_02845	YBR143C_chrII_532411_GA_G_72	YBR143C_chrII_532411_GA_G	chrII	532340	-	GGCGCGCCAAAAAATTTTTCATTCAGGGTCAACGGAATAATCCGGGTAATAAAGACGGCGCTATCAAACGGTATTACTGAAAAATGTACAAATGATGAGAGAGCAAGTGACTTAAGTATTCTTCGTACATGCGGTAGCGACAGATTGTAGTT	1	chrII_532411_GA_G	74	1	72	singleVariantTiles	FALSE
singleVariantTiles_02846	YBR143C_chrII_532411_GA_G_72	YBR143C_chrII_532411_GA_G	chrII	532340	-	GGCGCGCCAAAAAATTTTTCATTCAGGGTCAACGGAATAATCCGGGTAATAAAGACGGCGCTATCAAACGGTATTACTGAAAATGTACAAATGATGAGAGAGCAAGTGACTTAAGTATTCTTCGTACATGCGGTAGCGACAGATTGTAGTT	1	chrII_532411_GA_G	74	2	72	singleVariantTiles	FALSE
singleVariantTiles_02847	YBR143C_chrII_532452_T_C_72	YBR143C_chrII_532452_T_C	chrII	532380	-	GGCGCGCCATAAAGACGGCGCTATCAAACGGTATTACTGAAAAATGTACAAATGATGAGAGAGCAAGTGACTTAAGTATTCTTCGTACATGCGGTAGCGACAGATTGTAGTTTATGATCTGGTTATAATACCATGTATAAATTGGAAGGATC	1	chrII_532452_T_C	73	1	72	singleVariantTiles	FALSE
singleVariantTiles_02848	YBR143C_chrII_532452_T_C_72	YBR143C_chrII_532452_T_C	chrII	532380	-	GGCGCGCCATAAAGACGGCGCTATCAAACGGTATTACTGAAAAATGTACAAATGATGAGAGAGCAAGTGACTTAAGTATCCTTCGTACATGCGGTAGCGACAGATTGTAGTTTATGATCTGGTTATAATACCATGTATAAATTGGAAGGATC	1	chrII_532452_T_C	73	2	72	singleVariantTiles	FALSE
singleVariantTiles_02849	YBR143C_chrII_532473_C_T_72	YBR143C_chrII_532473_C_T	chrII	532401	-	GGCGCGCCGGTATTACTGAAAAATGTACAAATGATGAGAGAGCAAGTGACTTAAGTATTCTTCGTACATGCGGTAGCGACAGATTGTAGTTTATGATCTGGTTATAATACCATGTATAAATTGGAAGGATCTAAGCTAAAGTAAATTATGAA	1	chrII_532473_C_T	73	1	72	singleVariantTiles	FALSE
singleVariantTiles_02850	YBR143C_chrII_532473_C_T_72	YBR143C_chrII_532473_C_T	chrII	532401	-	GGCGCGCCGGTATTACTGAAAAATGTACAAATGATGAGAGAGCAAGTGACTTAAGTATTCTTCGTACATGCGGTAGCGATAGATTGTAGTTTATGATCTGGTTATAATACCATGTATAAATTGGAAGGATCTAAGCTAAAGTAAATTATGAA	1	chrII_532473_C_T	73	2	72	singleVariantTiles	FALSE
singleVariantTiles_02851	YBR143C_chrII_532578_C_T_72	YBR143C_chrII_532578_C_T	chrII	532506	-	GGCGCGCCGTATAAATTGGAAGGATCTAAGCTAAAGTAAATTATGAATTGAATACTGCCCTTCAAAAATTAGATTTTGACAGGATGCTTTTTAACAAGTCTGTTATCCTCTTCATGGAATCACAAATTTAACCAGATATTTGCAGCAGCTAT	1	chrII_532578_C_T	73	1	72	singleVariantTiles	FALSE
singleVariantTiles_02852	YBR143C_chrII_532578_C_T_72	YBR143C_chrII_532578_C_T	chrII	532506	-	GGCGCGCCGTATAAATTGGAAGGATCTAAGCTAAAGTAAATTATGAATTGAATACTGCCCTTCAAAAATTAGATTTTGATAGGATGCTTTTTAACAAGTCTGTTATCCTCTTCATGGAATCACAAATTTAACCAGATATTTGCAGCAGCTAT	1	chrII_532578_C_T	73	2	72	singleVariantTiles	FALSE
singleVariantTiles_02853	YBR143C_chrII_532597_T_C_72	YBR143C_chrII_532597_T_C	chrII	532525	-	GGCGCGCCAAGCTAAAGTAAATTATGAATTGAATACTGCCCTTCAAAAATTAGATTTTGACAGGATGCTTTTTAACAAGTCTGTTATCCTCTTCATGGAATCACAAATTTAACCAGATATTTGCAGCAGCTATTGGGGGAAATGATGTAGCT	1	chrII_532597_T_C	73	1	72	singleVariantTiles	FALSE
singleVariantTiles_02854	YBR143C_chrII_532597_T_C_72	YBR143C_chrII_532597_T_C	chrII	532525	-	GGCGCGCCAAGCTAAAGTAAATTATGAATTGAATACTGCCCTTCAAAAATTAGATTTTGACAGGATGCTTTTTAACAAGCCTGTTATCCTCTTCATGGAATCACAAATTTAACCAGATATTTGCAGCAGCTATTGGGGGAAATGATGTAGCT	1	chrII_532597_T_C	73	2	72	singleVariantTiles	FALSE
singleVariantTiles_02855	YBR143C_chrII_532609_T_C_72	YBR143C_chrII_532609_T_C	chrII	532537	-	GGCGCGCCATTATGAATTGAATACTGCCCTTCAAAAATTAGATTTTGACAGGATGCTTTTTAACAAGTCTGTTATCCTCTTCATGGAATCACAAATTTAACCAGATATTTGCAGCAGCTATTGGGGGAAATGATGTAGCTAAGGTCTACCTC	1	chrII_532609_T_C	73	1	72	singleVariantTiles	TRUE
singleVariantTiles_02856	YBR143C_chrII_532609_T_C_72	YBR143C_chrII_532609_T_C	chrII	532537	-	GGCGCGCCATTATGAATTGAATACTGCCCTTCAAAAATTAGATTTTGACAGGATGCTTTTTAACAAGTCTGTTATCCTCCTCATGGAATCACAAATTTAACCAGATATTTGCAGCAGCTATTGGGGGAAATGATGTAGCTAAGGTCTACCTC	1	chrII_532609_T_C	73	2	72	singleVariantTiles	TRUE
singleVariantTiles_02857	YBR143C_chrII_532643_G_A_72	YBR143C_chrII_532643_G_A	chrII	532571	-	GGCGCGCCTTTTGACAGGATGCTTTTTAACAAGTCTGTTATCCTCTTCATGGAATCACAAATTTAACCAGATATTTGCAGCAGCTATTGGGGGAAATGATGTAGCTAAGGTCTACCTCATACTGCTCATATCCAGCTTTTTACTTACTTTTC	1	chrII_532643_G_A	73	1	72	singleVariantTiles	TRUE
singleVariantTiles_02858	YBR143C_chrII_532643_G_A_72	YBR143C_chrII_532643_G_A	chrII	532571	-	GGCGCGCCTTTTGACAGGATGCTTTTTAACAAGTCTGTTATCCTCTTCATGGAATCACAAATTTAACCAGATATTTGCAACAGCTATTGGGGGAAATGATGTAGCTAAGGTCTACCTCATACTGCTCATATCCAGCTTTTTACTTACTTTTC	1	chrII_532643_G_A	73	2	72	singleVariantTiles	TRUE
singleVariantTiles_02859	YBR143C_chrII_532654_G_A_72	YBR143C_chrII_532654_G_A	chrII	532582	-	GGCGCGCCTGCTTTTTAACAAGTCTGTTATCCTCTTCATGGAATCACAAATTTAACCAGATATTTGCAGCAGCTATTGGGGGAAATGATGTAGCTAAGGTCTACCTCATACTGCTCATATCCAGCTTTTTACTTACTTTTCGTTTCAAGGCT	1	chrII_532654_G_A	73	1	72	singleVariantTiles	TRUE
singleVariantTiles_02860	YBR143C_chrII_532654_G_A_72	YBR143C_chrII_532654_G_A	chrII	532582	-	GGCGCGCCTGCTTTTTAACAAGTCTGTTATCCTCTTCATGGAATCACAAATTTAACCAGATATTTGCAGCAGCTATTGGAGGAAATGATGTAGCTAAGGTCTACCTCATACTGCTCATATCCAGCTTTTTACTTACTTTTCGTTTCAAGGCT	1	chrII_532654_G_A	73	2	72	singleVariantTiles	TRUE
singleVariantTiles_02861	YBR143C_chrII_532658_A_G_72	YBR143C_chrII_532658_A_G	chrII	532586	-	GGCGCGCCTTTTAACAAGTCTGTTATCCTCTTCATGGAATCACAAATTTAACCAGATATTTGCAGCAGCTATTGGGGGAAATGATGTAGCTAAGGTCTACCTCATACTGCTCATATCCAGCTTTTTACTTACTTTTCGTTTCAAGGCTCCCA	1	chrII_532658_A_G	73	1	72	singleVariantTiles	TRUE
singleVariantTiles_02862	YBR143C_chrII_532658_A_G_72	YBR143C_chrII_532658_A_G	chrII	532586	-	GGCGCGCCTTTTAACAAGTCTGTTATCCTCTTCATGGAATCACAAATTTAACCAGATATTTGCAGCAGCTATTGGGGGAGATGATGTAGCTAAGGTCTACCTCATACTGCTCATATCCAGCTTTTTACTTACTTTTCGTTTCAAGGCTCCCA	1	chrII_532658_A_G	73	2	72	singleVariantTiles	TRUE
singleVariantTiles_02863	YBR143C_chrII_532659_A_G_72	YBR143C_chrII_532659_A_G	chrII	532587	-	GGCGCGCCTTTAACAAGTCTGTTATCCTCTTCATGGAATCACAAATTTAACCAGATATTTGCAGCAGCTATTGGGGGAAATGATGTAGCTAAGGTCTACCTCATACTGCTCATATCCAGCTTTTTACTTACTTTTCGTTTCAAGGCTCCCAT	1	chrII_532659_A_G	73	1	72	singleVariantTiles	TRUE
singleVariantTiles_02864	YBR143C_chrII_532659_A_G_72	YBR143C_chrII_532659_A_G	chrII	532587	-	GGCGCGCCTTTAACAAGTCTGTTATCCTCTTCATGGAATCACAAATTTAACCAGATATTTGCAGCAGCTATTGGGGGAAGTGATGTAGCTAAGGTCTACCTCATACTGCTCATATCCAGCTTTTTACTTACTTTTCGTTTCAAGGCTCCCAT	1	chrII_532659_A_G	73	2	72	singleVariantTiles	TRUE
singleVariantTiles_02865	YBR143C_chrII_532705_A_T_72	YBR143C_chrII_532705_A_T	chrII	532633	-	GGCGCGCCATATTTGCAGCAGCTATTGGGGGAAATGATGTAGCTAAGGTCTACCTCATACTGCTCATATCCAGCTTTTTACTTACTTTTCGTTTCAAGGCTCCCATACTATCTATAATGAGTAGAAATATCAGATGACTATGTCATTTTGAA	1	chrII_532705_A_T	73	1	72	singleVariantTiles	TRUE
singleVariantTiles_02866	YBR143C_chrII_532705_A_T_72	YBR143C_chrII_532705_A_T	chrII	532633	-	GGCGCGCCATATTTGCAGCAGCTATTGGGGGAAATGATGTAGCTAAGGTCTACCTCATACTGCTCATATCCAGCTTTTTTCTTACTTTTCGTTTCAAGGCTCCCATACTATCTATAATGAGTAGAAATATCAGATGACTATGTCATTTTGAA	1	chrII_532705_A_T	73	2	72	singleVariantTiles	TRUE
singleVariantTiles_02867	YBR143C_chrII_532782_G_A_72	YBR143C_chrII_532782_G_A	chrII	532710	-	GGCGCGCCTTTTCGTTTCAAGGCTCCCATACTATCTATAATGAGTAGAAATATCAGATGACTATGTCATTTTGAAGTTGGTTAGAATTTGCTTTTTGGTTTCGACAGCATGTGCACATTCATCATTGACCTTCGCTAAAGGTAGCGCCACCA	1	chrII_532782_G_A	73	1	72	singleVariantTiles	TRUE
singleVariantTiles_02868	YBR143C_chrII_532782_G_A_72	YBR143C_chrII_532782_G_A	chrII	532710	-	GGCGCGCCTTTTCGTTTCAAGGCTCCCATACTATCTATAATGAGTAGAAATATCAGATGACTATGTCATTTTGAAGTTGATTAGAATTTGCTTTTTGGTTTCGACAGCATGTGCACATTCATCATTGACCTTCGCTAAAGGTAGCGCCACCA	1	chrII_532782_G_A	73	2	72	singleVariantTiles	TRUE
singleVariantTiles_02869	YBR143C_chrII_532827_T_G_72	YBR143C_chrII_532827_T_G	chrII	532755	-	GGCGCGCCCAGATGACTATGTCATTTTGAAGTTGGTTAGAATTTGCTTTTTGGTTTCGACAGCATGTGCACATTCATCATTGACCTTCGCTAAAGGTAGCGCCACCAAAAAGGAGCAATGAATTGAAATAAAGTTCTCAGTCCTCTACTTGT	1	chrII_532827_T_G	73	1	72	singleVariantTiles	TRUE
singleVariantTiles_02870	YBR143C_chrII_532827_T_G_72	YBR143C_chrII_532827_T_G	chrII	532755	-	GGCGCGCCCAGATGACTATGTCATTTTGAAGTTGGTTAGAATTTGCTTTTTGGTTTCGACAGCATGTGCACATTCATCAGTGACCTTCGCTAAAGGTAGCGCCACCAAAAAGGAGCAATGAATTGAAATAAAGTTCTCAGTCCTCTACTTGT	1	chrII_532827_T_G	73	2	72	singleVariantTiles	TRUE
singleVariantTiles_02871	YBR143C_chrII_532850_C_T_72	YBR143C_chrII_532850_C_T	chrII	532778	-	GGCGCGCCTTGGTTAGAATTTGCTTTTTGGTTTCGACAGCATGTGCACATTCATCATTGACCTTCGCTAAAGGTAGCGCCACCAAAAAGGAGCAATGAATTGAAATAAAGTTCTCAGTCCTCTACTTGTCCAGTTCTTGGCACATTGTAGAG	1	chrII_532850_C_T	73	1	72	singleVariantTiles	TRUE
singleVariantTiles_02872	YBR143C_chrII_532850_C_T_72	YBR143C_chrII_532850_C_T	chrII	532778	-	GGCGCGCCTTGGTTAGAATTTGCTTTTTGGTTTCGACAGCATGTGCACATTCATCATTGACCTTCGCTAAAGGTAGCGCTACCAAAAAGGAGCAATGAATTGAAATAAAGTTCTCAGTCCTCTACTTGTCCAGTTCTTGGCACATTGTAGAG	1	chrII_532850_C_T	73	2	72	singleVariantTiles	TRUE
singleVariantTiles_02873	YBR143C_chrII_532864_A_C_72	YBR143C_chrII_532864_A_C	chrII	532792	-	GGCGCGCCCTTTTTGGTTTCGACAGCATGTGCACATTCATCATTGACCTTCGCTAAAGGTAGCGCCACCAAAAAGGAGCAATGAATTGAAATAAAGTTCTCAGTCCTCTACTTGTCCAGTTCTTGGCACATTGTAGAGTCTTACGTCAAATG	1	chrII_532864_A_C	73	1	72	singleVariantTiles	TRUE
singleVariantTiles_02874	YBR143C_chrII_532864_A_C_72	YBR143C_chrII_532864_A_C	chrII	532792	-	GGCGCGCCCTTTTTGGTTTCGACAGCATGTGCACATTCATCATTGACCTTCGCTAAAGGTAGCGCCACCAAAAAGGAGCCATGAATTGAAATAAAGTTCTCAGTCCTCTACTTGTCCAGTTCTTGGCACATTGTAGAGTCTTACGTCAAATG	1	chrII_532864_A_C	73	2	72	singleVariantTiles	TRUE
singleVariantTiles_02875	YBR143C_chrII_532899_T_C_72	YBR143C_chrII_532899_T_C	chrII	532827	-	GGCGCGCCTGACCTTCGCTAAAGGTAGCGCCACCAAAAAGGAGCAATGAATTGAAATAAAGTTCTCAGTCCTCTACTTGTCCAGTTCTTGGCACATTGTAGAGTCTTACGTCAAATGTTCTGTTGGCTCACATACGTGCTCTTCGTATTTTC	1	chrII_532899_T_C	73	1	72	singleVariantTiles	TRUE
singleVariantTiles_02876	YBR143C_chrII_532899_T_C_72	YBR143C_chrII_532899_T_C	chrII	532827	-	GGCGCGCCTGACCTTCGCTAAAGGTAGCGCCACCAAAAAGGAGCAATGAATTGAAATAAAGTTCTCAGTCCTCTACTTGCCCAGTTCTTGGCACATTGTAGAGTCTTACGTCAAATGTTCTGTTGGCTCACATACGTGCTCTTCGTATTTTC	1	chrII_532899_T_C	73	2	72	singleVariantTiles	TRUE
singleVariantTiles_02877	YBR143C_chrII_532929_G_A_72	YBR143C_chrII_532929_G_A	chrII	532857	-	GGCGCGCCAGGAGCAATGAATTGAAATAAAGTTCTCAGTCCTCTACTTGTCCAGTTCTTGGCACATTGTAGAGTCTTACGTCAAATGTTCTGTTGGCTCACATACGTGCTCTTCGTATTTTCCATGAATAACTTCAGCTATTTATGTAAATG	1	chrII_532929_G_A	73	1	72	singleVariantTiles	TRUE
singleVariantTiles_02878	YBR143C_chrII_532929_G_A_72	YBR143C_chrII_532929_G_A	chrII	532857	-	GGCGCGCCAGGAGCAATGAATTGAAATAAAGTTCTCAGTCCTCTACTTGTCCAGTTCTTGGCACATTGTAGAGTCTTACATCAAATGTTCTGTTGGCTCACATACGTGCTCTTCGTATTTTCCATGAATAACTTCAGCTATTTATGTAAATG	1	chrII_532929_G_A	73	2	72	singleVariantTiles	TRUE
singleVariantTiles_02879	YBR143C_chrII_533002_A_G_72	YBR143C_chrII_533002_A_G	chrII	532930	-	GGCGCGCCCAAATGTTCTGTTGGCTCACATACGTGCTCTTCGTATTTTCCATGAATAACTTCAGCTATTTATGTAAATGACGCTCATACTCTTTATAAATCTGAAAATAAATAGCACGCATATACAAAGTGGATCAAGAGGCGTTATATCCA	1	chrII_533002_A_G	73	1	72	singleVariantTiles	FALSE
singleVariantTiles_02880	YBR143C_chrII_533002_A_G_72	YBR143C_chrII_533002_A_G	chrII	532930	-	GGCGCGCCCAAATGTTCTGTTGGCTCACATACGTGCTCTTCGTATTTTCCATGAATAACTTCAGCTATTTATGTAAATGGCGCTCATACTCTTTATAAATCTGAAAATAAATAGCACGCATATACAAAGTGGATCAAGAGGCGTTATATCCA	1	chrII_533002_A_G	73	2	72	singleVariantTiles	TRUE
singleVariantTiles_02881	YBR143C_chrII_533095_A_C_72	YBR143C_chrII_533095_A_C	chrII	533023	-	GGCGCGCCTGAAAATAAATAGCACGCATATACAAAGTGGATCAAGAGGCGTTATATCCAAACATTTCAGACAGAAGATTATATAATGTAACAGAAAAAGTTTTAAAAATTTTGGAATAAAGGAAAAGGTGGTTGGGGAAGAGAATAGAGCTA	1	chrII_533095_A_C	73	1	72	singleVariantTiles	FALSE
singleVariantTiles_02882	YBR143C_chrII_533095_A_C_72	YBR143C_chrII_533095_A_C	chrII	533023	-	GGCGCGCCTGAAAATAAATAGCACGCATATACAAAGTGGATCAAGAGGCGTTATATCCAAACATTTCAGACAGAAGATTCTATAATGTAACAGAAAAAGTTTTAAAAATTTTGGAATAAAGGAAAAGGTGGTTGGGGAAGAGAATAGAGCTA	1	chrII_533095_A_C	73	2	72	singleVariantTiles	FALSE
singleVariantTiles_02883	YBR143C_chrII_533102_G_A_72	YBR143C_chrII_533102_G_A	chrII	533030	-	GGCGCGCCAAATAGCACGCATATACAAAGTGGATCAAGAGGCGTTATATCCAAACATTTCAGACAGAAGATTATATAATGTAACAGAAAAAGTTTTAAAAATTTTGGAATAAAGGAAAAGGTGGTTGGGGAAGAGAATAGAGCTACAGCAAG	1	chrII_533102_G_A	73	1	72	singleVariantTiles	FALSE
singleVariantTiles_02884	YBR143C_chrII_533102_G_A_72	YBR143C_chrII_533102_G_A	chrII	533030	-	GGCGCGCCAAATAGCACGCATATACAAAGTGGATCAAGAGGCGTTATATCCAAACATTTCAGACAGAAGATTATATAATATAACAGAAAAAGTTTTAAAAATTTTGGAATAAAGGAAAAGGTGGTTGGGGAAGAGAATAGAGCTACAGCAAG	1	chrII_533102_G_A	73	2	72	singleVariantTiles	FALSE
singleVariantTiles_02885	YBR143C_chrII_533146_G_A_72	YBR143C_chrII_533146_G_A	chrII	533074	-	GGCGCGCCAACATTTCAGACAGAAGATTATATAATGTAACAGAAAAAGTTTTAAAAATTTTGGAATAAAGGAAAAGGTGGTTGGGGAAGAGAATAGAGCTACAGCAAGTAAAAAGGTGCTTTCCTCGAAGTTGCGTCGAAGATGAATGAAAG	1	chrII_533146_G_A	73	1	72	singleVariantTiles	FALSE
singleVariantTiles_02886	YBR143C_chrII_533146_G_A_72	YBR143C_chrII_533146_G_A	chrII	533074	-	GGCGCGCCAACATTTCAGACAGAAGATTATATAATGTAACAGAAAAAGTTTTAAAAATTTTGGAATAAAGGAAAAGGTGATTGGGGAAGAGAATAGAGCTACAGCAAGTAAAAAGGTGCTTTCCTCGAAGTTGCGTCGAAGATGAATGAAAG	1	chrII_533146_G_A	73	2	72	singleVariantTiles	FALSE
singleVariantTiles_02887	YBR143C_chrII_533149_G_GA_72	YBR143C_chrII_533149_G_GA	chrII	533077	-	GGCGCGCCATTTCAGACAGAAGATTATATAATGTAACAGAAAAAGTTTTAAAAATTTTGGAATAAAGGAAAAGGTGGTTGGGGAAGAGAATAGAGCTACAGCAAGTAAAAAGGTGCTTTCCTCGAAGTTGCGTCGAAGATGAATGAAAGTAG	1	chrII_533149_G_GA	73	1	72	singleVariantTiles	FALSE
singleVariantTiles_02888	YBR143C_chrII_533149_G_GA_72	YBR143C_chrII_533149_G_GA	chrII	533077	-	GGCGCGCCATTTCAGACAGAAGATTATATAATGTAACAGAAAAAGTTTTAAAAATTTTGGAATAAAGGAAAAGGTGGTTGAGGGAAGAGAATAGAGCTACAGCAAGTAAAAAGGTGCTTTCCTCGAAGTTGCGTCGAAGATGAATGAAAGTAG	1	chrII_533149_G_GA	73	2	72	singleVariantTiles	FALSE
singleVariantTiles_02889	YBR143C_chrII_533152_G_A_72	YBR143C_chrII_533152_G_A	chrII	533080	-	GGCGCGCCTCAGACAGAAGATTATATAATGTAACAGAAAAAGTTTTAAAAATTTTGGAATAAAGGAAAAGGTGGTTGGGGAAGAGAATAGAGCTACAGCAAGTAAAAAGGTGCTTTCCTCGAAGTTGCGTCGAAGATGAATGAAAGTAGTTG	1	chrII_533152_G_A	73	1	72	singleVariantTiles	FALSE
singleVariantTiles_02890	YBR143C_chrII_533152_G_A_72	YBR143C_chrII_533152_G_A	chrII	533080	-	GGCGCGCCTCAGACAGAAGATTATATAATGTAACAGAAAAAGTTTTAAAAATTTTGGAATAAAGGAAAAGGTGGTTGGGAAAGAGAATAGAGCTACAGCAAGTAAAAAGGTGCTTTCCTCGAAGTTGCGTCGAAGATGAATGAAAGTAGTTG	1	chrII_533152_G_A	73	2	72	singleVariantTiles	FALSE
singleVariantTiles_02907	YBR147W_chrII_536426_C_A_72	YBR147W_chrII_536426_C_A	chrII	536498	+	GGCGCGCCTAGTTTATTTATATGCCTGAACCCGGTGTTATTTGTAGTATTTATGGTTTATATTATGACTCTTTTTACATGTAACGGTCATAGTAAAATCTATTCTGATTTGCATCTTATCATCTCCTTCTTTTTTCCAATGGAATTTGAGTC	1	chrII_536426_C_A	73	1	72	singleVariantTiles	TRUE
singleVariantTiles_02908	YBR147W_chrII_536426_C_A_72	YBR147W_chrII_536426_C_A	chrII	536498	+	GGCGCGCCTAGTTTATTTATATGCCTGAACCCGGTGTTATTTGTAGTATTTATGGTTTATATTATGACTCTTTTTACATTTAACGGTCATAGTAAAATCTATTCTGATTTGCATCTTATCATCTCCTTCTTTTTTCCAATGGAATTTGAGTC	1	chrII_536426_C_A	73	2	72	singleVariantTiles	TRUE
singleVariantTiles_02909	YBR147W_chrII_536475_G_A_72	YBR147W_chrII_536475_G_A	chrII	536547	+	GGCGCGCCGCTATTACGTCTGGGTTATAACAAAATATTGTGGGATATTACAGGAGAATAGTTTATTTATATGCCTGAACCCGGTGTTATTTGTAGTATTTATGGTTTATATTATGACTCTTTTTACATGTAACGGTCATAGTAAAATCTATT	1	chrII_536475_G_A	73	1	72	singleVariantTiles	TRUE
singleVariantTiles_02910	YBR147W_chrII_536475_G_A_72	YBR147W_chrII_536475_G_A	chrII	536547	+	GGCGCGCCGCTATTACGTCTGGGTTATAACAAAATATTGTGGGATATTACAGGAGAATAGTTTATTTATATGCCTGAACTCGGTGTTATTTGTAGTATTTATGGTTTATATTATGACTCTTTTTACATGTAACGGTCATAGTAAAATCTATT	1	chrII_536475_G_A	73	2	72	singleVariantTiles	TRUE
singleVariantTiles_02915	YBR149W_chrII_539767_T_TA_72	YBR149W_chrII_539767_T_TA	chrII	539839	+	GGCGCGCCAAGGGTAGAGCGGCTTTTGGTGGATTTATAATCGGCAATAAACGAGTTTTTAAGCGATCTATAATATTTTTATTGAGTGATAGTTAGATACTTAATGATTATATACTAGTAGCATTTTCAGTAAACGAAATTGTTAAGATGTTA	1	chrII_539767_T_TA	73	1	72	singleVariantTiles	TRUE
singleVariantTiles_02916	YBR149W_chrII_539767_T_TA_72	YBR149W_chrII_539767_T_TA	chrII	539839	+	GGCGCGCCAAGGGTAGAGCGGCTTTTGGTGGATTTATAATCGGCAATAAACGAGTTTTTAAGCGATCTATAATATTTTTTATTGAGTGATAGTTAGATACTTAATGATTATATACTAGTAGCATTTTCAGTAAACGAAATTGTTAAGATGTTA	1	chrII_539767_T_TA	73	2	72	singleVariantTiles	TRUE
singleVariantTiles_02917	YBR149W_chrII_539810_A_T_72	YBR149W_chrII_539810_A_T	chrII	539882	+	GGCGCGCCTACGAGGCTCACTTTATATATTATAATTTTTCCAGGCGGAGGTAAGGGTAGAGCGGCTTTTGGTGGATTTATAATCGGCAATAAACGAGTTTTTAAGCGATCTATAATATTTTTATTGAGTGATAGTTAGATACTTAATGATTA	1	chrII_539810_A_T	73	1	72	singleVariantTiles	TRUE
singleVariantTiles_02918	YBR149W_chrII_539810_A_T_72	YBR149W_chrII_539810_A_T	chrII	539882	+	GGCGCGCCTACGAGGCTCACTTTATATATTATAATTTTTCCAGGCGGAGGTAAGGGTAGAGCGGCTTTTGGTGGATTTAAAATCGGCAATAAACGAGTTTTTAAGCGATCTATAATATTTTTATTGAGTGATAGTTAGATACTTAATGATTA	1	chrII_539810_A_T	73	2	72	singleVariantTiles	TRUE
singleVariantTiles_02919	YBR149W_chrII_539825_G_T_72	YBR149W_chrII_539825_G_T	chrII	539897	+	GGCGCGCCTTTTTACCCCTGTATTACGAGGCTCACTTTATATATTATAATTTTTCCAGGCGGAGGTAAGGGTAGAGCGGCTTTTGGTGGATTTATAATCGGCAATAAACGAGTTTTTAAGCGATCTATAATATTTTTATTGAGTGATAGTTA	1	chrII_539825_G_T	73	1	72	singleVariantTiles	TRUE
singleVariantTiles_02920	YBR149W_chrII_539825_G_T_72	YBR149W_chrII_539825_G_T	chrII	539897	+	GGCGCGCCTTTTTACCCCTGTATTACGAGGCTCACTTTATATATTATAATTTTTCCAGGCGGAGGTAAGGGTAGAGCGGATTTTGGTGGATTTATAATCGGCAATAAACGAGTTTTTAAGCGATCTATAATATTTTTATTGAGTGATAGTTA	1	chrII_539825_G_T	73	2	72	singleVariantTiles	TRUE
singleVariantTiles_02921	YBR149W_chrII_539861_A_G_72	YBR149W_chrII_539861_A_G	chrII	539933	+	GGCGCGCCCAAATAAGTCCAGATGCTTGATATCCCCCTCTTTCCTTTTTACCCCTGTATTACGAGGCTCACTTTATATATTATAATTTTTCCAGGCGGAGGTAAGGGTAGAGCGGCTTTTGGTGGATTTATAATCGGCAATAAACGAGTTTT	1	chrII_539861_A_G	73	1	72	singleVariantTiles	TRUE
singleVariantTiles_02922	YBR149W_chrII_539861_A_G_72	YBR149W_chrII_539861_A_G	chrII	539933	+	GGCGCGCCCAAATAAGTCCAGATGCTTGATATCCCCCTCTTTCCTTTTTACCCCTGTATTACGAGGCTCACTTTATATACTATAATTTTTCCAGGCGGAGGTAAGGGTAGAGCGGCTTTTGGTGGATTTATAATCGGCAATAAACGAGTTTT	1	chrII_539861_A_G	73	2	72	singleVariantTiles	TRUE
singleVariantTiles_02923	YBR149W_chrII_539908_G_A_72	YBR149W_chrII_539908_G_A	chrII	539980	+	GGCGCGCCGTTGATTAAAATCAAGACGCTTTTATCAATTGAAGGCGGAGATAGTGCAAATAAGTCCAGATGCTTGATATCCCCCTCTTTCCTTTTTACCCCTGTATTACGAGGCTCACTTTATATATTATAATTTTTCCAGGCGGAGGTAAG	1	chrII_539908_G_A	73	1	72	singleVariantTiles	TRUE
singleVariantTiles_02924	YBR149W_chrII_539908_G_A_72	YBR149W_chrII_539908_G_A	chrII	539980	+	GGCGCGCCGTTGATTAAAATCAAGACGCTTTTATCAATTGAAGGCGGAGATAGTGCAAATAAGTCCAGATGCTTGATATTCCCCTCTTTCCTTTTTACCCCTGTATTACGAGGCTCACTTTATATATTATAATTTTTCCAGGCGGAGGTAAG	1	chrII_539908_G_A	73	2	72	singleVariantTiles	TRUE
singleVariantTiles_02925	YBR150C_chrII_544654_C_A_72	YBR150C_chrII_544654_C_A	chrII	544582	-	GGCGCGCCGGCAGTGGCTGAAAATAGGCATGATAAATCAACATTTTCTGGCGGAGTAGGGTCAAAATGAAAATGTGGACCCTTTAGGGTATTATAAATATTTTTTAAAGGGCAATTTGAACTTTTTAGGTGCAAAGAAAATTCTGAAGGTAT	1	chrII_544654_C_A	73	1	72	singleVariantTiles	FALSE
singleVariantTiles_02926	YBR150C_chrII_544654_C_A_72	YBR150C_chrII_544654_C_A	chrII	544582	-	GGCGCGCCGGCAGTGGCTGAAAATAGGCATGATAAATCAACATTTTCTGGCGGAGTAGGGTCAAAATGAAAATGTGGACACTTTAGGGTATTATAAATATTTTTTAAAGGGCAATTTGAACTTTTTAGGTGCAAAGAAAATTCTGAAGGTAT	1	chrII_544654_C_A	73	2	72	singleVariantTiles	FALSE
singleVariantTiles_02927	YBR150C_chrII_544676_T_A_72	YBR150C_chrII_544676_T_A	chrII	544604	-	GGCGCGCCGATAAATCAACATTTTCTGGCGGAGTAGGGTCAAAATGAAAATGTGGACCCTTTAGGGTATTATAAATATTTTTTAAAGGGCAATTTGAACTTTTTAGGTGCAAAGAAAATTCTGAAGGTATAAAAAAGAGGGTTCACCGGTGC	1	chrII_544676_T_A	73	1	72	singleVariantTiles	FALSE
singleVariantTiles_02928	YBR150C_chrII_544676_T_A_72	YBR150C_chrII_544676_T_A	chrII	544604	-	GGCGCGCCGATAAATCAACATTTTCTGGCGGAGTAGGGTCAAAATGAAAATGTGGACCCTTTAGGGTATTATAAATATTATTTAAAGGGCAATTTGAACTTTTTAGGTGCAAAGAAAATTCTGAAGGTATAAAAAAGAGGGTTCACCGGTGC	1	chrII_544676_T_A	73	2	72	singleVariantTiles	FALSE
singleVariantTiles_02929	YBR150C_chrII_544692_G_A_72	YBR150C_chrII_544692_G_A	chrII	544620	-	GGCGCGCCCTGGCGGAGTAGGGTCAAAATGAAAATGTGGACCCTTTAGGGTATTATAAATATTTTTTAAAGGGCAATTTGAACTTTTTAGGTGCAAAGAAAATTCTGAAGGTATAAAAAAGAGGGTTCACCGGTGCTGCGGAAATAAAAGCG	1	chrII_544692_G_A	73	1	72	singleVariantTiles	FALSE
singleVariantTiles_02930	YBR150C_chrII_544692_G_A_72	YBR150C_chrII_544692_G_A	chrII	544620	-	GGCGCGCCCTGGCGGAGTAGGGTCAAAATGAAAATGTGGACCCTTTAGGGTATTATAAATATTTTTTAAAGGGCAATTTAAACTTTTTAGGTGCAAAGAAAATTCTGAAGGTATAAAAAAGAGGGTTCACCGGTGCTGCGGAAATAAAAGCG	1	chrII_544692_G_A	73	2	72	singleVariantTiles	FALSE
singleVariantTiles_02931	YBR150C_chrII_544773_G_A_72	YBR150C_chrII_544773_G_A	chrII	544701	-	GGCGCGCCGGTGCAAAGAAAATTCTGAAGGTATAAAAAAGAGGGTTCACCGGTGCTGCGGAAATAAAAGCGGAAATAAAGATGGAAATAAGGGCTAAAAGTTTCTTAAAACAAGTGCAAGGAGAGGGAGAGTTCCACTCTTGGCGCTGATGA	1	chrII_544773_G_A	73	1	72	singleVariantTiles	FALSE
singleVariantTiles_02932	YBR150C_chrII_544773_G_A_72	YBR150C_chrII_544773_G_A	chrII	544701	-	GGCGCGCCGGTGCAAAGAAAATTCTGAAGGTATAAAAAAGAGGGTTCACCGGTGCTGCGGAAATAAAAGCGGAAATAAAAATGGAAATAAGGGCTAAAAGTTTCTTAAAACAAGTGCAAGGAGAGGGAGAGTTCCACTCTTGGCGCTGATGA	1	chrII_544773_G_A	73	2	72	singleVariantTiles	FALSE
singleVariantTiles_02933	YBR150C_chrII_544904_C_G_72	YBR150C_chrII_544904_C_G	chrII	544832	-	GGCGCGCCTTGGCGCTGATGATATCTTCTATTTATATTGTTGAGATCATATGATGATAACGCAAAGTTGAAATTCTAACCGAATAGTAGTATAACATACTGGTTTTCTTTCTGTTCGAGGTATAAGAAAAGAAAGTACTTGGCTATATTCGG	1	chrII_544904_C_G	73	1	72	singleVariantTiles	TRUE
singleVariantTiles_02934	YBR150C_chrII_544904_C_G_72	YBR150C_chrII_544904_C_G	chrII	544832	-	GGCGCGCCTTGGCGCTGATGATATCTTCTATTTATATTGTTGAGATCATATGATGATAACGCAAAGTTGAAATTCTAACGGAATAGTAGTATAACATACTGGTTTTCTTTCTGTTCGAGGTATAAGAAAAGAAAGTACTTGGCTATATTCGG	1	chrII_544904_C_G	73	2	72	singleVariantTiles	TRUE
singleVariantTiles_02935	YBR150C_chrII_544912_A_G_72	YBR150C_chrII_544912_A_G	chrII	544840	-	GGCGCGCCGATGATATCTTCTATTTATATTGTTGAGATCATATGATGATAACGCAAAGTTGAAATTCTAACCGAATAGTAGTATAACATACTGGTTTTCTTTCTGTTCGAGGTATAAGAAAAGAAAGTACTTGGCTATATTCGGAGGAGGCA	1	chrII_544912_A_G	73	1	72	singleVariantTiles	TRUE
singleVariantTiles_02936	YBR150C_chrII_544912_A_G_72	YBR150C_chrII_544912_A_G	chrII	544840	-	GGCGCGCCGATGATATCTTCTATTTATATTGTTGAGATCATATGATGATAACGCAAAGTTGAAATTCTAACCGAATAGTGGTATAACATACTGGTTTTCTTTCTGTTCGAGGTATAAGAAAAGAAAGTACTTGGCTATATTCGGAGGAGGCA	1	chrII_544912_A_G	73	2	72	singleVariantTiles	TRUE
singleVariantTiles_02937	YBR150C_chrII_544962_C_T_72	YBR150C_chrII_544962_C_T	chrII	544890	-	GGCGCGCCTTGAAATTCTAACCGAATAGTAGTATAACATACTGGTTTTCTTTCTGTTCGAGGTATAAGAAAAGAAAGTACTTGGCTATATTCGGAGGAGGCAAGAAGGCGGCCAAGAGAGAGATATCTTCTTTGTCCTTTGAATTATGGCTT	1	chrII_544962_C_T	73	1	72	singleVariantTiles	TRUE
singleVariantTiles_02938	YBR150C_chrII_544962_C_T_72	YBR150C_chrII_544962_C_T	chrII	544890	-	GGCGCGCCTTGAAATTCTAACCGAATAGTAGTATAACATACTGGTTTTCTTTCTGTTCGAGGTATAAGAAAAGAAAGTATTTGGCTATATTCGGAGGAGGCAAGAAGGCGGCCAAGAGAGAGATATCTTCTTTGTCCTTTGAATTATGGCTT	1	chrII_544962_C_T	73	2	72	singleVariantTiles	TRUE
singleVariantTiles_02939	YBR150C_chrII_544991_C_T_72	YBR150C_chrII_544991_C_T	chrII	544919	-	GGCGCGCCATACTGGTTTTCTTTCTGTTCGAGGTATAAGAAAAGAAAGTACTTGGCTATATTCGGAGGAGGCAAGAAGGCGGCCAAGAGAGAGATATCTTCTTTGTCCTTTGAATTATGGCTTTTTTGAATATTTTCAAGCAAAAACGTGGT	1	chrII_544991_C_T	73	1	72	singleVariantTiles	TRUE
singleVariantTiles_02940	YBR150C_chrII_544991_C_T_72	YBR150C_chrII_544991_C_T	chrII	544919	-	GGCGCGCCATACTGGTTTTCTTTCTGTTCGAGGTATAAGAAAAGAAAGTACTTGGCTATATTCGGAGGAGGCAAGAAGGTGGCCAAGAGAGAGATATCTTCTTTGTCCTTTGAATTATGGCTTTTTTGAATATTTTCAAGCAAAAACGTGGT	1	chrII_544991_C_T	73	2	72	singleVariantTiles	TRUE
singleVariantTiles_02959	YBR152W_chrII_545985_G_A_72	YBR152W_chrII_545985_G_A	chrII	546057	+	GGCGCGCCTTAGAACTATGTACATTTAAAAGCTACTCTGATGGCAAATTTTATGGCGTCAAAAGATTGTATTTTGCTGGCCAACCTTTACCAGCTTTGATATTTCTTAATACAGCGAACTTTTTCGGGAAACGGCAACGTTGGTTCTTCAGG	1	chrII_545985_G_A	73	1	72	singleVariantTiles	TRUE
singleVariantTiles_02960	YBR152W_chrII_545985_G_A_72	YBR152W_chrII_545985_G_A	chrII	546057	+	GGCGCGCCTTAGAACTATGTACATTTAAAAGCTACTCTGATGGCAAATTTTATGGCGTCAAAAGATTGTATTTTGCTGGTCAACCTTTACCAGCTTTGATATTTCTTAATACAGCGAACTTTTTCGGGAAACGGCAACGTTGGTTCTTCAGG	1	chrII_545985_G_A	73	2	72	singleVariantTiles	TRUE
singleVariantTiles_02961	YBR152W_chrII_545996_A_C_72	YBR152W_chrII_545996_A_C	chrII	546068	+	GGCGCGCCATATGCGTGCTTTAGAACTATGTACATTTAAAAGCTACTCTGATGGCAAATTTTATGGCGTCAAAAGATTGTATTTTGCTGGCCAACCTTTACCAGCTTTGATATTTCTTAATACAGCGAACTTTTTCGGGAAACGGCAACGTT	1	chrII_545996_A_C	73	1	72	singleVariantTiles	TRUE
singleVariantTiles_02962	YBR152W_chrII_545996_A_C_72	YBR152W_chrII_545996_A_C	chrII	546068	+	GGCGCGCCATATGCGTGCTTTAGAACTATGTACATTTAAAAGCTACTCTGATGGCAAATTTTATGGCGTCAAAAGATTGGATTTTGCTGGCCAACCTTTACCAGCTTTGATATTTCTTAATACAGCGAACTTTTTCGGGAAACGGCAACGTT	1	chrII_545996_A_C	73	2	72	singleVariantTiles	TRUE
singleVariantTiles_02963	YBR152W_chrII_546010_C_T_72	YBR152W_chrII_546010_C_T	chrII	546082	+	GGCGCGCCAGCGTTATAAATATATATGCGTGCTTTAGAACTATGTACATTTAAAAGCTACTCTGATGGCAAATTTTATGGCGTCAAAAGATTGTATTTTGCTGGCCAACCTTTACCAGCTTTGATATTTCTTAATACAGCGAACTTTTTCGG	1	chrII_546010_C_T	73	1	72	singleVariantTiles	TRUE
singleVariantTiles_02964	YBR152W_chrII_546010_C_T_72	YBR152W_chrII_546010_C_T	chrII	546082	+	GGCGCGCCAGCGTTATAAATATATATGCGTGCTTTAGAACTATGTACATTTAAAAGCTACTCTGATGGCAAATTTTATGACGTCAAAAGATTGTATTTTGCTGGCCAACCTTTACCAGCTTTGATATTTCTTAATACAGCGAACTTTTTCGG	1	chrII_546010_C_T	73	2	72	singleVariantTiles	TRUE
singleVariantTiles_02965	YBR152W_chrII_546015_A_C_72	YBR152W_chrII_546015_A_C	chrII	546087	+	GGCGCGCCATCTTAGCGTTATAAATATATATGCGTGCTTTAGAACTATGTACATTTAAAAGCTACTCTGATGGCAAATTTTATGGCGTCAAAAGATTGTATTTTGCTGGCCAACCTTTACCAGCTTTGATATTTCTTAATACAGCGAACTTT	1	chrII_546015_A_C	73	1	72	singleVariantTiles	TRUE
singleVariantTiles_02966	YBR152W_chrII_546015_A_C_72	YBR152W_chrII_546015_A_C	chrII	546087	+	GGCGCGCCATCTTAGCGTTATAAATATATATGCGTGCTTTAGAACTATGTACATTTAAAAGCTACTCTGATGGCAAATTGTATGGCGTCAAAAGATTGTATTTTGCTGGCCAACCTTTACCAGCTTTGATATTTCTTAATACAGCGAACTTT	1	chrII_546015_A_C	73	2	72	singleVariantTiles	TRUE
singleVariantTiles_02967	YBR152W_chrII_546118_C_A_72	YBR152W_chrII_546118_C_A	chrII	546190	+	GGCGCGCCTCAGATGAAAATATGAAATGGATTAAGAAAATGGCCAAAGAATCTTTCATGTATGGAAAGTTGAAATACAGGATCCCTTTTGCAAATAAAACTTTTCATTATCATCTTAGCGTTATAAATATATATGCGTGCTTTAGAACTATG	1	chrII_546118_C_A	73	1	72	singleVariantTiles	FALSE
singleVariantTiles_02968	YBR152W_chrII_546118_C_A_72	YBR152W_chrII_546118_C_A	chrII	546190	+	GGCGCGCCTCAGATGAAAATATGAAATGGATTAAGAAAATGGCCAAAGAATCTTTCATGTATGGAAAGTTGAAATACAGTATCCCTTTTGCAAATAAAACTTTTCATTATCATCTTAGCGTTATAAATATATATGCGTGCTTTAGAACTATG	1	chrII_546118_C_A	73	2	72	singleVariantTiles	FALSE
singleVariantTiles_02969	YBR152W_chrII_546124_T_C_72	YBR152W_chrII_546124_T_C	chrII	546196	+	GGCGCGCCAAAAAATCAGATGAAAATATGAAATGGATTAAGAAAATGGCCAAAGAATCTTTCATGTATGGAAAGTTGAAATACAGGATCCCTTTTGCAAATAAAACTTTTCATTATCATCTTAGCGTTATAAATATATATGCGTGCTTTAGA	1	chrII_546124_T_C	73	1	72	singleVariantTiles	FALSE
singleVariantTiles_02970	YBR152W_chrII_546124_T_C_72	YBR152W_chrII_546124_T_C	chrII	546196	+	GGCGCGCCAAAAAATCAGATGAAAATATGAAATGGATTAAGAAAATGGCCAAAGAATCTTTCATGTATGGAAAGTTGAAGTACAGGATCCCTTTTGCAAATAAAACTTTTCATTATCATCTTAGCGTTATAAATATATATGCGTGCTTTAGA	1	chrII_546124_T_C	73	2	72	singleVariantTiles	FALSE
singleVariantTiles_02971	YBR152W_chrII_546130_CT_C_72	YBR152W_chrII_546130_CT_C	chrII	546203	+	GGCGCGCCAACAGAAAAAAAATCAGATGAAAATATGAAATGGATTAAGAAAATGGCCAAAGAATCTTTCATGTATGGAAAGTTGAAATACAGGATCCCTTTTGCAAATAAAACTTTTCATTATCATCTTAGCGTTATAAATATATATGCGTG	1	chrII_546130_CT_C	72	1	72	singleVariantTiles	FALSE
singleVariantTiles_02972	YBR152W_chrII_546130_CT_C_72	YBR152W_chrII_546130_CT_C	chrII	546203	+	GGCGCGCCAACAGAAAAAAAATCAGATGAAAATATGAAATGGATTAAGAAAATGGCCAAAGAATCTTTCATGTATGGAAGTTGAAATACAGGATCCCTTTTGCAAATAAAACTTTTCATTATCATCTTAGCGTTATAAATATATATGCGTG	1	chrII_546130_CT_C	72	2	72	singleVariantTiles	FALSE
singleVariantTiles_02973	YBR152W_chrII_546140_A_T_72	YBR152W_chrII_546140_A_T	chrII	546212	+	GGCGCGCCCAAGTGGAAAACAGAAAAAAAATCAGATGAAAATATGAAATGGATTAAGAAAATGGCCAAAGAATCTTTCATGTATGGAAAGTTGAAATACAGGATCCCTTTTGCAAATAAAACTTTTCATTATCATCTTAGCGTTATAAATAT	1	chrII_546140_A_T	73	1	72	singleVariantTiles	FALSE
singleVariantTiles_02974	YBR152W_chrII_546140_A_T_72	YBR152W_chrII_546140_A_T	chrII	546212	+	GGCGCGCCCAAGTGGAAAACAGAAAAAAAATCAGATGAAAATATGAAATGGATTAAGAAAATGGCCAAAGAATCTTTCAAGTATGGAAAGTTGAAATACAGGATCCCTTTTGCAAATAAAACTTTTCATTATCATCTTAGCGTTATAAATAT	1	chrII_546140_A_T	73	2	72	singleVariantTiles	FALSE
singleVariantTiles_02975	YBR152W_chrII_546224_T_C_72	YBR152W_chrII_546224_T_C	chrII	546296	+	GGCGCGCCCTGGGAACAACGAAGAATTGCTTTTCTCAATATATGGCGAAATATTGCATGTTTGCAAAAATTATAAAATGAAATAATGAGCAGCAAGTGGAAAACAGAAAAAAAATCAGATGAAAATATGAAATGGATTAAGAAAATGGCCAA	1	chrII_546224_T_C	73	1	72	singleVariantTiles	FALSE
singleVariantTiles_02976	YBR152W_chrII_546224_T_C_72	YBR152W_chrII_546224_T_C	chrII	546296	+	GGCGCGCCCTGGGAACAACGAAGAATTGCTTTTCTCAATATATGGCGAAATATTGCATGTTTGCAAAAATTATAAAATGGAATAATGAGCAGCAAGTGGAAAACAGAAAAAAAATCAGATGAAAATATGAAATGGATTAAGAAAATGGCCAA	1	chrII_546224_T_C	73	2	72	singleVariantTiles	FALSE
singleVariantTiles_03021	YBR158W_chrII_555562_G_A_72	YBR158W_chrII_555562_G_A	chrII	555634	+	GGCGCGCCCATATCACATGTATGGTAGTATCGTAGGTATAACATCCTTCCGCCATCAAACCCTTGTGGCCTATGAGTGCCTATGCAGGTAATTGCTCCAATAAAGATTAAGCAATTTTTTATCCCATAATTAATTGTCGCCAACCCAACCGA	1	chrII_555562_G_A	73	1	72	singleVariantTiles	FALSE
singleVariantTiles_03022	YBR158W_chrII_555562_G_A_72	YBR158W_chrII_555562_G_A	chrII	555634	+	GGCGCGCCCATATCACATGTATGGTAGTATCGTAGGTATAACATCCTTCCGCCATCAAACCCTTGTGGCCTATGAGTGCTTATGCAGGTAATTGCTCCAATAAAGATTAAGCAATTTTTTATCCCATAATTAATTGTCGCCAACCCAACCGA	1	chrII_555562_G_A	73	2	72	singleVariantTiles	TRUE
singleVariantTiles_03023	YBR158W_chrII_555566_CT_C_72	YBR158W_chrII_555566_CT_C	chrII	555639	+	GGCGCGCCAGTGACATATCACATGTATGGTAGTATCGTAGGTATAACATCCTTCCGCCATCAAACCCTTGTGGCCTATGAGTGCCTATGCAGGTAATTGCTCCAATAAAGATTAAGCAATTTTTTATCCCATAATTAATTGTCGCCAACCCA	1	chrII_555566_CT_C	72	1	72	singleVariantTiles	TRUE
singleVariantTiles_03024	YBR158W_chrII_555566_CT_C_72	YBR158W_chrII_555566_CT_C	chrII	555639	+	GGCGCGCCAGTGACATATCACATGTATGGTAGTATCGTAGGTATAACATCCTTCCGCCATCAAACCCTTGTGGCCTATGGTGCCTATGCAGGTAATTGCTCCAATAAAGATTAAGCAATTTTTTATCCCATAATTAATTGTCGCCAACCCA	1	chrII_555566_CT_C	72	2	72	singleVariantTiles	TRUE
singleVariantTiles_03025	YBR158W_chrII_555569_A_G_72	YBR158W_chrII_555569_A_G	chrII	555641	+	GGCGCGCCAAAGTGACATATCACATGTATGGTAGTATCGTAGGTATAACATCCTTCCGCCATCAAACCCTTGTGGCCTATGAGTGCCTATGCAGGTAATTGCTCCAATAAAGATTAAGCAATTTTTTATCCCATAATTAATTGTCGCCAACC	1	chrII_555569_A_G	73	1	72	singleVariantTiles	FALSE
singleVariantTiles_03026	YBR158W_chrII_555569_A_G_72	YBR158W_chrII_555569_A_G	chrII	555641	+	GGCGCGCCAAAGTGACATATCACATGTATGGTAGTATCGTAGGTATAACATCCTTCCGCCATCAAACCCTTGTGGCCTACGAGTGCCTATGCAGGTAATTGCTCCAATAAAGATTAAGCAATTTTTTATCCCATAATTAATTGTCGCCAACC	1	chrII_555569_A_G	73	2	72	singleVariantTiles	FALSE
singleVariantTiles_03027	YBR158W_chrII_555623_C_G_72	YBR158W_chrII_555623_C_G	chrII	555695	+	GGCGCGCCACGGTTAACACCCACAACGTCAAACAAGATAATATGTTCCACGCTTCGGACTAGAAAGTGACATATCACATGTATGGTAGTATCGTAGGTATAACATCCTTCCGCCATCAAACCCTTGTGGCCTATGAGTGCCTATGCAGGTAA	1	chrII_555623_C_G	73	1	72	singleVariantTiles	FALSE
singleVariantTiles_03028	YBR158W_chrII_555623_C_G_72	YBR158W_chrII_555623_C_G	chrII	555695	+	GGCGCGCCACGGTTAACACCCACAACGTCAAACAAGATAATATGTTCCACGCTTCGGACTAGAAAGTGACATATCACATCTATGGTAGTATCGTAGGTATAACATCCTTCCGCCATCAAACCCTTGTGGCCTATGAGTGCCTATGCAGGTAA	1	chrII_555623_C_G	73	2	72	singleVariantTiles	FALSE
singleVariantTiles_03029	YBR158W_chrII_555624_A_G_72	YBR158W_chrII_555624_A_G	chrII	555696	+	GGCGCGCCTACGGTTAACACCCACAACGTCAAACAAGATAATATGTTCCACGCTTCGGACTAGAAAGTGACATATCACATGTATGGTAGTATCGTAGGTATAACATCCTTCCGCCATCAAACCCTTGTGGCCTATGAGTGCCTATGCAGGTA	1	chrII_555624_A_G	73	1	72	singleVariantTiles	FALSE
singleVariantTiles_03030	YBR158W_chrII_555624_A_G_72	YBR158W_chrII_555624_A_G	chrII	555696	+	GGCGCGCCTACGGTTAACACCCACAACGTCAAACAAGATAATATGTTCCACGCTTCGGACTAGAAAGTGACATATCACACGTATGGTAGTATCGTAGGTATAACATCCTTCCGCCATCAAACCCTTGTGGCCTATGAGTGCCTATGCAGGTA	1	chrII_555624_A_G	73	2	72	singleVariantTiles	FALSE
singleVariantTiles_03031	YBR158W_chrII_555633_G_T_72	YBR158W_chrII_555633_G_T	chrII	555705	+	GGCGCGCCCCAGACAATTACGGTTAACACCCACAACGTCAAACAAGATAATATGTTCCACGCTTCGGACTAGAAAGTGACATATCACATGTATGGTAGTATCGTAGGTATAACATCCTTCCGCCATCAAACCCTTGTGGCCTATGAGTGCCT	1	chrII_555633_G_T	73	1	72	singleVariantTiles	FALSE
singleVariantTiles_03032	YBR158W_chrII_555633_G_T_72	YBR158W_chrII_555633_G_T	chrII	555705	+	GGCGCGCCCCAGACAATTACGGTTAACACCCACAACGTCAAACAAGATAATATGTTCCACGCTTCGGACTAGAAAGTGAAATATCACATGTATGGTAGTATCGTAGGTATAACATCCTTCCGCCATCAAACCCTTGTGGCCTATGAGTGCCT	1	chrII_555633_G_T	73	2	72	singleVariantTiles	FALSE
singleVariantTiles_03033	YBR158W_chrII_555666_T_TC_72	YBR158W_chrII_555666_T_TC	chrII	555738	+	GGCGCGCCTATTTTAACATGGTCTCCGTGCCTTCGGCGTACCCAGACAATTACGGTTAACACCCACAACGTCAAACAAGATAATATGTTCCACGCTTCGGACTAGAAAGTGACATATCACATGTATGGTAGTATCGTAGGTATAACATCCTT	1	chrII_555666_T_TC	73	1	72	singleVariantTiles	FALSE
singleVariantTiles_03034	YBR158W_chrII_555666_T_TC_72	YBR158W_chrII_555666_T_TC	chrII	555738	+	GGCGCGCCTATTTTAACATGGTCTCCGTGCCTTCGGCGTACCCAGACAATTACGGTTAACACCCACAACGTCAAACAAGGATAATATGTTCCACGCTTCGGACTAGAAAGTGACATATCACATGTATGGTAGTATCGTAGGTATAACATCCTT	1	chrII_555666_T_TC	73	2	72	singleVariantTiles	FALSE
singleVariantTiles_03035	YBR158W_chrII_555819_C_T_72	YBR158W_chrII_555819_C_T	chrII	555891	+	GGCGCGCCGACGACAGCCAGTAATGGCCGGAGAGTGCTTTATTTTGCCCAGCAAAAAAATTTTGCGAGTGTAACAAAGAGCGCGAGAGCAGACTACCACTAAGAAAAGCTTCGGGCAATGCGCAGCAAAAAATAGAAAAAAATGAGCAAAAA	1	chrII_555819_C_T	73	1	72	singleVariantTiles	FALSE
singleVariantTiles_03036	YBR158W_chrII_555819_C_T_72	YBR158W_chrII_555819_C_T	chrII	555891	+	GGCGCGCCGACGACAGCCAGTAATGGCCGGAGAGTGCTTTATTTTGCCCAGCAAAAAAATTTTGCGAGTGTAACAAAGAACGCGAGAGCAGACTACCACTAAGAAAAGCTTCGGGCAATGCGCAGCAAAAAATAGAAAAAAATGAGCAAAAA	1	chrII_555819_C_T	73	2	72	singleVariantTiles	FALSE
singleVariantTiles_03037	YBR158W_chrII_555881_G_T_72	YBR158W_chrII_555881_G_T	chrII	555953	+	GGCGCGCCTTCCACGGTGTCATAATTGTGTTTTGTTTGTTTACTTCTGCAAGTTAATGAAAATCCTGGCGGACGACAGCCAGTAATGGCCGGAGAGTGCTTTATTTTGCCCAGCAAAAAAATTTTGCGAGTGTAACAAAGAGCGCGAGAGCA	1	chrII_555881_G_T	73	1	72	singleVariantTiles	TRUE
singleVariantTiles_03038	YBR158W_chrII_555881_G_T_72	YBR158W_chrII_555881_G_T	chrII	555953	+	GGCGCGCCTTCCACGGTGTCATAATTGTGTTTTGTTTGTTTACTTCTGCAAGTTAATGAAAATCCTGGCGGACGACAGCAAGTAATGGCCGGAGAGTGCTTTATTTTGCCCAGCAAAAAAATTTTGCGAGTGTAACAAAGAGCGCGAGAGCA	1	chrII_555881_G_T	73	2	72	singleVariantTiles	TRUE
singleVariantTiles_03039	YBR158W_chrII_555964_G_A_72	YBR158W_chrII_555964_G_A	chrII	556036	+	GGCGCGCCAAGCGAGAAATAGCGGAACCAGGAAACCGAAGTTGAAGGAAATTCTTTCTTTCAATTAAGCTTTTTGTTACCATTTAGGAAACTTCCACGGTGTCATAATTGTGTTTTGTTTGTTTACTTCTGCAAGTTAATGAAAATCCTGGC	1	chrII_555964_G_A	73	1	72	singleVariantTiles	TRUE
singleVariantTiles_03040	YBR158W_chrII_555964_G_A_72	YBR158W_chrII_555964_G_A	chrII	556036	+	GGCGCGCCAAGCGAGAAATAGCGGAACCAGGAAACCGAAGTTGAAGGAAATTCTTTCTTTCAATTAAGCTTTTTGTTACTATTTAGGAAACTTCCACGGTGTCATAATTGTGTTTTGTTTGTTTACTTCTGCAAGTTAATGAAAATCCTGGC	1	chrII_555964_G_A	73	2	72	singleVariantTiles	TRUE
singleVariantTiles_03091	YBR166C_chrII_571328_CAA_CAAA_72	YBR166C_chrII_571328_CAA_CAAA	chrII	571256	-	GGCGCGCCTTCTAAAAACTTTTCTTGGTTTGAATAATTCCAGTATCACTTTCTTCAAAGCTTATTTTCATATAAGGCCTCAAAAAAAAAAAAAAAAAATGACACATAGCTGAAGTGATAAACTTACTACACTGGTATAACGCTTATTAGAGG	1	chrII_571328_CAA_CAAA	73	1	72	singleVariantTiles	FALSE
singleVariantTiles_03092	YBR166C_chrII_571328_CAA_CAAA_72	YBR166C_chrII_571328_CAA_CAAA	chrII	571256	-	GGCGCGCCTTCTAAAAACTTTTCTTGGTTTGAATAATTCCAGTATCACTTTCTTCAAAGCTTATTTTCATATAAGGCCTCAAAAAAAAAAAAAAAAAAATGACACATAGCTGAAGTGATAAACTTACTACACTGGTATAACGCTTATTAGAGG	1	chrII_571328_CAA_CAAA	73	2	72	singleVariantTiles	FALSE
singleVariantTiles_03093	YBR166C_chrII_571347_T_A_72	YBR166C_chrII_571347_T_A	chrII	571275	-	GGCGCGCCTTTGAATAATTCCAGTATCACTTTCTTCAAAGCTTATTTTCATATAAGGCCTCAAAAAAAAAAAAAAAAAATGACACATAGCTGAAGTGATAAACTTACTACACTGGTATAACGCTTATTAGAGGAAATCTAATAATAAACTGT	1	chrII_571347_T_A	73	1	72	singleVariantTiles	FALSE
singleVariantTiles_03094	YBR166C_chrII_571347_T_A_72	YBR166C_chrII_571347_T_A	chrII	571275	-	GGCGCGCCTTTGAATAATTCCAGTATCACTTTCTTCAAAGCTTATTTTCATATAAGGCCTCAAAAAAAAAAAAAAAAAAAGACACATAGCTGAAGTGATAAACTTACTACACTGGTATAACGCTTATTAGAGGAAATCTAATAATAAACTGT	1	chrII_571347_T_A	73	2	72	singleVariantTiles	FALSE
singleVariantTiles_03095	YBR166C_chrII_571349_A_G_72	YBR166C_chrII_571349_A_G	chrII	571277	-	GGCGCGCCTGAATAATTCCAGTATCACTTTCTTCAAAGCTTATTTTCATATAAGGCCTCAAAAAAAAAAAAAAAAAATGACACATAGCTGAAGTGATAAACTTACTACACTGGTATAACGCTTATTAGAGGAAATCTAATAATAAACTGTTA	1	chrII_571349_A_G	73	1	72	singleVariantTiles	FALSE
singleVariantTiles_03096	YBR166C_chrII_571349_A_G_72	YBR166C_chrII_571349_A_G	chrII	571277	-	GGCGCGCCTGAATAATTCCAGTATCACTTTCTTCAAAGCTTATTTTCATATAAGGCCTCAAAAAAAAAAAAAAAAAATGGCACATAGCTGAAGTGATAAACTTACTACACTGGTATAACGCTTATTAGAGGAAATCTAATAATAAACTGTTA	1	chrII_571349_A_G	73	2	72	singleVariantTiles	FALSE
singleVariantTiles_03097	YBR166C_chrII_571362_G_C_72	YBR166C_chrII_571362_G_C	chrII	571290	-	GGCGCGCCTATCACTTTCTTCAAAGCTTATTTTCATATAAGGCCTCAAAAAAAAAAAAAAAAAATGACACATAGCTGAAGTGATAAACTTACTACACTGGTATAACGCTTATTAGAGGAAATCTAATAATAAACTGTTAGCTATAAATAGTA	1	chrII_571362_G_C	73	1	72	singleVariantTiles	FALSE
singleVariantTiles_03098	YBR166C_chrII_571362_G_C_72	YBR166C_chrII_571362_G_C	chrII	571290	-	GGCGCGCCTATCACTTTCTTCAAAGCTTATTTTCATATAAGGCCTCAAAAAAAAAAAAAAAAAATGACACATAGCTGAACTGATAAACTTACTACACTGGTATAACGCTTATTAGAGGAAATCTAATAATAAACTGTTAGCTATAAATAGTA	1	chrII_571362_G_C	73	2	72	singleVariantTiles	FALSE
singleVariantTiles_03099	YBR166C_chrII_571411_A_G_72	YBR166C_chrII_571411_A_G	chrII	571339	-	GGCGCGCCAAAAAAATGACACATAGCTGAAGTGATAAACTTACTACACTGGTATAACGCTTATTAGAGGAAATCTAATAATAAACTGTTAGCTATAAATAGTATACAATAACAATGAGCGCTAAAAGTATGACATATTAAACATAAATACGC	1	chrII_571411_A_G	73	1	72	singleVariantTiles	FALSE
singleVariantTiles_03100	YBR166C_chrII_571411_A_G_72	YBR166C_chrII_571411_A_G	chrII	571339	-	GGCGCGCCAAAAAAATGACACATAGCTGAAGTGATAAACTTACTACACTGGTATAACGCTTATTAGAGGAAATCTAATAGTAAACTGTTAGCTATAAATAGTATACAATAACAATGAGCGCTAAAAGTATGACATATTAAACATAAATACGC	1	chrII_571411_A_G	73	2	72	singleVariantTiles	FALSE
singleVariantTiles_03223	YBR183W_chrII_595808_C_T_72	YBR183W_chrII_595808_C_T	chrII	595880	+	GGCGCGCCTGCGTTTGAAAGTATCAAACAAAAAGTTTCAGGGGCCGGATCTAATCGGCATAAATATTTTCCGATGTCTCGCGTTAAAAAACTTGCGTGATAATCCGTCCGCACTAGTGGGATCGAAAGAAGGGGCGTGGTCAGAAGGGTAAC	1	chrII_595808_C_T	73	1	72	singleVariantTiles	FALSE
singleVariantTiles_03224	YBR183W_chrII_595808_C_T_72	YBR183W_chrII_595808_C_T	chrII	595880	+	GGCGCGCCTGCGTTTGAAAGTATCAAACAAAAAGTTTCAGGGGCCGGATCTAATCGGCATAAATATTTTCCGATGTCTCACGTTAAAAAACTTGCGTGATAATCCGTCCGCACTAGTGGGATCGAAAGAAGGGGCGTGGTCAGAAGGGTAAC	1	chrII_595808_C_T	73	2	72	singleVariantTiles	FALSE
singleVariantTiles_03225	YBR183W_chrII_595927_T_C_72	YBR183W_chrII_595927_T_C	chrII	595999	+	GGCGCGCCATAGATATATATATGCAAATATCTTTTTCCTATAAGCGATAAAAATAAAATGCTACCCGAATTCTATTTAGACATATATAACCGGAGACAGATATTTTTTATGTCATGGGGTAGAGTAGTGCGTTTGAAAGTATCAAACAAAAA	1	chrII_595927_T_C	73	1	72	singleVariantTiles	FALSE
singleVariantTiles_03226	YBR183W_chrII_595927_T_C_72	YBR183W_chrII_595927_T_C	chrII	595999	+	GGCGCGCCATAGATATATATATGCAAATATCTTTTTCCTATAAGCGATAAAAATAAAATGCTACCCGAATTCTATTTAGGCATATATAACCGGAGACAGATATTTTTTATGTCATGGGGTAGAGTAGTGCGTTTGAAAGTATCAAACAAAAA	1	chrII_595927_T_C	73	2	72	singleVariantTiles	FALSE
singleVariantTiles_03227	YBR183W_chrII_596041_T_C_72	YBR183W_chrII_596041_T_C	chrII	596113	+	GGCGCGCCATCTTCTATTTTCTTAAATAAAGATTTCTGCTTTTATTTACAAATTAATCTCTGTAAGTATCGGACCTTATAAAAACCCCTTACACAATAACTATATAGATGTATATAGGATATATAGATATATATATGCAAATATCTTTTTCC	1	chrII_596041_T_C	73	1	72	singleVariantTiles	TRUE
singleVariantTiles_03228	YBR183W_chrII_596041_T_C_72	YBR183W_chrII_596041_T_C	chrII	596113	+	GGCGCGCCATCTTCTATTTTCTTAAATAAAGATTTCTGCTTTTATTTACAAATTAATCTCTGTAAGTATCGGACCTTATGAAAACCCCTTACACAATAACTATATAGATGTATATAGGATATATAGATATATATATGCAAATATCTTTTTCC	1	chrII_596041_T_C	73	2	72	singleVariantTiles	TRUE
singleVariantTiles_03305	YBR197C_chrII_615970_C_G_72	YBR197C_chrII_615970_C_G	chrII	615898	-	GGCGCGCCTTCTCTGGAAGGTTTTTACAACAACCAGTTACATTTTTCATTTTTCTGTTCTTCGCCTTTCTTGTTTTGGCCCCGATGACTGAGCGAAAAAAAAAAGGCTAAAGAAGACGCTATGATAACCGCCGAGCAGGTCAAGTACGATGT	1	chrII_615970_C_G	73	1	72	singleVariantTiles	TRUE
singleVariantTiles_03306	YBR197C_chrII_615970_C_G_72	YBR197C_chrII_615970_C_G	chrII	615898	-	GGCGCGCCTTCTCTGGAAGGTTTTTACAACAACCAGTTACATTTTTCATTTTTCTGTTCTTCGCCTTTCTTGTTTTGGCGCCGATGACTGAGCGAAAAAAAAAAGGCTAAAGAAGACGCTATGATAACCGCCGAGCAGGTCAAGTACGATGT	1	chrII_615970_C_G	73	2	72	singleVariantTiles	TRUE
singleVariantTiles_03307	YBR197C_chrII_615984_GA_G_72	YBR197C_chrII_615984_GA_G	chrII	615913	-	GGCGCGCCTTACAACAACCAGTTACATTTTTCATTTTTCTGTTCTTCGCCTTTCTTGTTTTGGCCCCGATGACTGAGCGAAAAAAAAAAGGCTAAAGAAGACGCTATGATAACCGCCGAGCAGGTCAAGTACGATGTCGAAAAAGCATCTAA	1	chrII_615984_GA_G	74	1	72	singleVariantTiles	FALSE
singleVariantTiles_03308	YBR197C_chrII_615984_GA_G_72	YBR197C_chrII_615984_GA_G	chrII	615913	-	GGCGCGCCTTACAACAACCAGTTACATTTTTCATTTTTCTGTTCTTCGCCTTTCTTGTTTTGGCCCCGATGACTGAGCGAAAAAAAAAGGCTAAAGAAGACGCTATGATAACCGCCGAGCAGGTCAAGTACGATGTCGAAAAAGCATCTAA	1	chrII_615984_GA_G	74	2	72	singleVariantTiles	FALSE
singleVariantTiles_03403	YBR203W_chrII_628345_T_C_72	YBR203W_chrII_628345_T_C	chrII	628417	+	GGCGCGCCGAAGTAAGTTACAGAAGGTAAATTTGAATGTGCAGCTATATGGAAATGAAAAAAAGGGGGAAAAAGAATAAAGAATGAAGGCCCTGTTGCTTTTTTTTTTAGAACTTTCAAGCGTCTTGTAGATCGATATCAGAATCTTGGGCG	1	chrII_628345_T_C	73	1	72	singleVariantTiles	FALSE
singleVariantTiles_03404	YBR203W_chrII_628345_T_C_72	YBR203W_chrII_628345_T_C	chrII	628417	+	GGCGCGCCGAAGTAAGTTACAGAAGGTAAATTTGAATGTGCAGCTATATGGAAATGAAAAAAAGGGGGAAAAAGAATAAGGAATGAAGGCCCTGTTGCTTTTTTTTTTAGAACTTTCAAGCGTCTTGTAGATCGATATCAGAATCTTGGGCG	1	chrII_628345_T_C	73	2	72	singleVariantTiles	FALSE
singleVariantTiles_03405	YBR203W_chrII_628361_C_CT_72	YBR203W_chrII_628361_C_CT	chrII	628433	+	GGCGCGCCTGAAAACTGGGCCTTGGAAGTAAGTTACAGAAGGTAAATTTGAATGTGCAGCTATATGGAAATGAAAAAAAGGGGGAAAAAGAATAAAGAATGAAGGCCCTGTTGCTTTTTTTTTTAGAACTTTCAAGCGTCTTGTAGATCGAT	1	chrII_628361_C_CT	73	1	72	singleVariantTiles	FALSE
singleVariantTiles_03406	YBR203W_chrII_628361_C_CT_72	YBR203W_chrII_628361_C_CT	chrII	628433	+	GGCGCGCCTGAAAACTGGGCCTTGGAAGTAAGTTACAGAAGGTAAATTTGAATGTGCAGCTATATGGAAATGAAAAAAAAGGGGGAAAAAGAATAAAGAATGAAGGCCCTGTTGCTTTTTTTTTTAGAACTTTCAAGCGTCTTGTAGATCGAT	1	chrII_628361_C_CT	73	2	72	singleVariantTiles	FALSE
singleVariantTiles_03407	YBR203W_chrII_628558_GTT_G_72	YBR203W_chrII_628558_GTT_G	chrII	628631	+	GGCGCGCCCACATCTGAGCAATACTAGCTGGCCCTATTCCGCTTGAAGATAATTTTCCTTTCTCCGCAAAAAAAAAAAAACAAGAATTGGGCCGCGGTGCACGGACATGCGCAGTCATAATGTTAAGTCCGAAATGTGTGGGGTCTGTGGCT	1	chrII_628558_GTT_G	72	1	72	singleVariantTiles	FALSE
singleVariantTiles_03408	YBR203W_chrII_628558_GTT_G_72	YBR203W_chrII_628558_GTT_G	chrII	628631	+	GGCGCGCCCACATCTGAGCAATACTAGCTGGCCCTATTCCGCTTGAAGATAATTTTCCTTTCTCCGCAAAAAAAAAAACAAGAATTGGGCCGCGGTGCACGGACATGCGCAGTCATAATGTTAAGTCCGAAATGTGTGGGGTCTGTGGCT	1	chrII_628558_GTT_G	72	2	72	singleVariantTiles	FALSE
singleVariantTiles_03409	YBR203W_chrII_628674_T_C_72	YBR203W_chrII_628674_T_C	chrII	628746	+	GGCGCGCCAAGCGCTACGAATTATTCTGAGAACAATCTTTTCATTTTCTGGAAGAACTCCGCACGGTGTACTCTCTGGTATACTCAGGGGCTGACGGTACCCTGTAGCACGGCTCTCCACAGGCACATCTGAGCAATACTAGCTGGCCCTAT	1	chrII_628674_T_C	73	1	72	singleVariantTiles	TRUE
singleVariantTiles_03410	YBR203W_chrII_628674_T_C_72	YBR203W_chrII_628674_T_C	chrII	628746	+	GGCGCGCCAAGCGCTACGAATTATTCTGAGAACAATCTTTTCATTTTCTGGAAGAACTCCGCACGGTGTACTCTCTGGTGTACTCAGGGGCTGACGGTACCCTGTAGCACGGCTCTCCACAGGCACATCTGAGCAATACTAGCTGGCCCTAT	1	chrII_628674_T_C	73	2	72	singleVariantTiles	TRUE
singleVariantTiles_03411	YBR203W_chrII_628692_G_C_72	YBR203W_chrII_628692_G_C	chrII	628764	+	GGCGCGCCCAAATTCGGATTATTATCAAGCGCTACGAATTATTCTGAGAACAATCTTTTCATTTTCTGGAAGAACTCCGCACGGTGTACTCTCTGGTATACTCAGGGGCTGACGGTACCCTGTAGCACGGCTCTCCACAGGCACATCTGAGC	1	chrII_628692_G_C	73	1	72	singleVariantTiles	TRUE
singleVariantTiles_03412	YBR203W_chrII_628692_G_C_72	YBR203W_chrII_628692_G_C	chrII	628764	+	GGCGCGCCCAAATTCGGATTATTATCAAGCGCTACGAATTATTCTGAGAACAATCTTTTCATTTTCTGGAAGAACTCCGGACGGTGTACTCTCTGGTATACTCAGGGGCTGACGGTACCCTGTAGCACGGCTCTCCACAGGCACATCTGAGC	1	chrII_628692_G_C	73	2	72	singleVariantTiles	TRUE
singleVariantTiles_03413	YBR203W_chrII_628807_T_C_72	YBR203W_chrII_628807_T_C	chrII	628879	+	GGCGCGCCGGATGGAGATCGATGAATGTTGCCTTCACATGTTAATGAATGAAAAAAATTTTACTGTCTGCGGGTCCCCTAAAAGTCCTCTTGGCGATAACAGAATGGGTGCCGGCAGGTATCTCAAATTCGGATTATTATCAAGCGCTACGA	1	chrII_628807_T_C	73	1	72	singleVariantTiles	FALSE
singleVariantTiles_03414	YBR203W_chrII_628807_T_C_72	YBR203W_chrII_628807_T_C	chrII	628879	+	GGCGCGCCGGATGGAGATCGATGAATGTTGCCTTCACATGTTAATGAATGAAAAAAATTTTACTGTCTGCGGGTCCCCTGAAAGTCCTCTTGGCGATAACAGAATGGGTGCCGGCAGGTATCTCAAATTCGGATTATTATCAAGCGCTACGA	1	chrII_628807_T_C	73	2	72	singleVariantTiles	FALSE
singleVariantTiles_03415	YBR203W_chrII_628886_C_CA_72	YBR203W_chrII_628886_C_CA	chrII	628958	+	GGCGCGCCATATTAGTTTGAGAGTGGGACTATATATATATAGACTATATAAATATATATATATATATACTTATATTTTTGACAGTAGGGATGGAGATCGATGAATGTTGCCTTCACATGTTAATGAATGAAAAAAATTTTACTGTCTGCGGG	1	chrII_628886_C_CA	73	1	72	singleVariantTiles	TRUE
singleVariantTiles_03416	YBR203W_chrII_628886_C_CA_72	YBR203W_chrII_628886_C_CA	chrII	628958	+	GGCGCGCCATATTAGTTTGAGAGTGGGACTATATATATATAGACTATATAAATATATATATATATATACTTATATTTTTTGACAGTAGGGATGGAGATCGATGAATGTTGCCTTCACATGTTAATGAATGAAAAAAATTTTACTGTCTGCGGG	1	chrII_628886_C_CA	73	2	72	singleVariantTiles	TRUE
singleVariantTiles_03417	YBR203W_chrII_628897_GTA_GCATATATATA_72	YBR203W_chrII_628897_GTA_GCATATATATA	chrII	628966	+	GGCGCGCCTAAAGGTTATATTAGTTTGAGAGTGGGACTATATATATATAGACTATATAAATATATATATATATATACTTATATTTTTGACAGTAGGGATGGAGATCGATGAATGTTGCCTTCACATGTTAATGAATGAAAAAAATT	1	chrII_628897_GTA_GCATATATATA	70	1	72	singleVariantTiles	FALSE
singleVariantTiles_03418	YBR203W_chrII_628897_GTA_GCATATATATA_72	YBR203W_chrII_628897_GTA_GCATATATATA	chrII	628966	+	GGCGCGCCTAAAGGTTATATTAGTTTGAGAGTGGGACTATATATATATAGACTATATAAATATATATATATATATATATATATGCTTATATTTTTGACAGTAGGGATGGAGATCGATGAATGTTGCCTTCACATGTTAATGAATGAAAAAAATT	1	chrII_628897_GTA_GCATATATATA	70	2	72	singleVariantTiles	FALSE
singleVariantTiles_03419	YBR203W_chrII_628943_C_G_72	YBR203W_chrII_628943_C_G	chrII	629015	+	GGCGCGCCTCTAGTAAACGGAATAAAATAGGACTACCGTACTGAGCGGACAGGTTTGTAAAGGTTATATTAGTTTGAGAGTGGGACTATATATATATAGACTATATAAATATATATATATATATACTTATATTTTTGACAGTAGGGATGGAG	1	chrII_628943_C_G	73	1	72	singleVariantTiles	FALSE
singleVariantTiles_03420	YBR203W_chrII_628943_C_G_72	YBR203W_chrII_628943_C_G	chrII	629015	+	GGCGCGCCTCTAGTAAACGGAATAAAATAGGACTACCGTACTGAGCGGACAGGTTTGTAAAGGTTATATTAGTTTGAGACTGGGACTATATATATATAGACTATATAAATATATATATATATATACTTATATTTTTGACAGTAGGGATGGAG	1	chrII_628943_C_G	73	2	72	singleVariantTiles	FALSE
singleVariantTiles_03421	YBR203W_chrII_629013_G_A_72	YBR203W_chrII_629013_G_A	chrII	629085	+	GGCGCGCCGCAAATATTCTTCAGCTAAAAATACTATCGTCCGGGATTTTCAAGAATAAAAAAATATCTTCAAATATAATCTAGTAAACGGAATAAAATAGGACTACCGTACTGAGCGGACAGGTTTGTAAAGGTTATATTAGTTTGAGAGTG	1	chrII_629013_G_A	73	1	72	singleVariantTiles	FALSE
singleVariantTiles_03422	YBR203W_chrII_629013_G_A_72	YBR203W_chrII_629013_G_A	chrII	629085	+	GGCGCGCCGCAAATATTCTTCAGCTAAAAATACTATCGTCCGGGATTTTCAAGAATAAAAAAATATCTTCAAATATAATTTAGTAAACGGAATAAAATAGGACTACCGTACTGAGCGGACAGGTTTGTAAAGGTTATATTAGTTTGAGAGTG	1	chrII_629013_G_A	73	2	72	singleVariantTiles	FALSE
singleVariantTiles_03537	YBR218C_chrII_662354_G_A_72	YBR218C_chrII_662354_G_A	chrII	662282	-	GGCGCGCCCTCCTAGTAACTGTCCTTTATTTTGCAATATAGTAATTGGCAAAAAAATCAAACTCAAATGACGGGCCACAGATAGTAAGCTACAAGAGTTTGGAAGAAAAGAGGGGCTTGTTTATGTATGTAATCAAGTAAGGATACCGAAAG	1	chrII_662354_G_A	73	1	72	singleVariantTiles	FALSE
singleVariantTiles_03538	YBR218C_chrII_662354_G_A_72	YBR218C_chrII_662354_G_A	chrII	662282	-	GGCGCGCCCTCCTAGTAACTGTCCTTTATTTTGCAATATAGTAATTGGCAAAAAAATCAAACTCAAATGACGGGCCACAAATAGTAAGCTACAAGAGTTTGGAAGAAAAGAGGGGCTTGTTTATGTATGTAATCAAGTAAGGATACCGAAAG	1	chrII_662354_G_A	73	2	72	singleVariantTiles	FALSE
singleVariantTiles_03539	YBR218C_chrII_662444_G_A_72	YBR218C_chrII_662444_G_A	chrII	662372	-	GGCGCGCCTTGGAAGAAAAGAGGGGCTTGTTTATGTATGTAATCAAGTAAGGATACCGAAAGTAAGAGAAAAGAAAAAAGGACTAAAAATCACAGAAACACAATAGGAAATATCCGATGGGGAGTACTTCTTACTTAACACTCCCTGCGCCA	1	chrII_662444_G_A	73	1	72	singleVariantTiles	FALSE
singleVariantTiles_03540	YBR218C_chrII_662444_G_A_72	YBR218C_chrII_662444_G_A	chrII	662372	-	GGCGCGCCTTGGAAGAAAAGAGGGGCTTGTTTATGTATGTAATCAAGTAAGGATACCGAAAGTAAGAGAAAAGAAAAAAAGACTAAAAATCACAGAAACACAATAGGAAATATCCGATGGGGAGTACTTCTTACTTAACACTCCCTGCGCCA	1	chrII_662444_G_A	73	2	72	singleVariantTiles	FALSE
singleVariantTiles_03541	YBR218C_chrII_662477_T_A_72	YBR218C_chrII_662477_T_A	chrII	662405	-	GGCGCGCCATCAAGTAAGGATACCGAAAGTAAGAGAAAAGAAAAAAGGACTAAAAATCACAGAAACACAATAGGAAATATCCGATGGGGAGTACTTCTTACTTAACACTCCCTGCGCCAATTCTGACTCTTATAATAAATAGCTCGAGACGT	1	chrII_662477_T_A	73	1	72	singleVariantTiles	FALSE
singleVariantTiles_03542	YBR218C_chrII_662477_T_A_72	YBR218C_chrII_662477_T_A	chrII	662405	-	GGCGCGCCATCAAGTAAGGATACCGAAAGTAAGAGAAAAGAAAAAAGGACTAAAAATCACAGAAACACAATAGGAAATAACCGATGGGGAGTACTTCTTACTTAACACTCCCTGCGCCAATTCTGACTCTTATAATAAATAGCTCGAGACGT	1	chrII_662477_T_A	73	2	72	singleVariantTiles	FALSE
singleVariantTiles_03555	YBR221C_chrII_666366_A_T_72	YBR221C_chrII_666366_A_T	chrII	666294	-	GGCGCGCCTGCGATCGATTATCAATGAACAAACACAGGAACTGTTATGAGGGAGGCGGAATTTAACGTCCGAGTGTGTAAATGATACTAAATTAGTCTAACAAAAGGAAGAAACTTGACAGAGATAATATCAAGAGTCGCTGTTGCAATCGT	1	chrII_666366_A_T	73	1	72	singleVariantTiles	FALSE
singleVariantTiles_03556	YBR221C_chrII_666366_A_T_72	YBR221C_chrII_666366_A_T	chrII	666294	-	GGCGCGCCTGCGATCGATTATCAATGAACAAACACAGGAACTGTTATGAGGGAGGCGGAATTTAACGTCCGAGTGTGTATATGATACTAAATTAGTCTAACAAAAGGAAGAAACTTGACAGAGATAATATCAAGAGTCGCTGTTGCAATCGT	1	chrII_666366_A_T	73	2	72	singleVariantTiles	FALSE
singleVariantTiles_03585	YBR228W_chrII_675146_G_A_72	YBR228W_chrII_675146_G_A	chrII	675218	+	GGCGCGCCATATATTAAAATTAAAAAGAAAAGCAAACGGCTCATCAAACAAAACCATAGAAGACAAGGCACTCTAATTACATTTCACACTCATGTTGAAATCTGCAAGCCAAAACTTTTTTAGAGCTTATTCTAGTAGAATTGGTCGATATG	1	chrII_675146_G_A	73	1	72	singleVariantTiles	FALSE
singleVariantTiles_03586	YBR228W_chrII_675146_G_A_72	YBR228W_chrII_675146_G_A	chrII	675218	+	GGCGCGCCATATATTAAAATTAAAAAGAAAAGCAAACGGCTCATCAAACAAAACCATAGAAGACAAGGCACTCTAATTATATTTCACACTCATGTTGAAATCTGCAAGCCAAAACTTTTTTAGAGCTTATTCTAGTAGAATTGGTCGATATG	1	chrII_675146_G_A	73	2	72	singleVariantTiles	FALSE
singleVariantTiles_03587	YBR228W_chrII_675204_T_A_72	YBR228W_chrII_675204_T_A	chrII	675276	+	GGCGCGCCGAGAACATTAATTTGACAATATTTTTTCGATGATAGAAGGGAATAAGTCATCAGTGGTATATATTAAAATTAAAAAGAAAAGCAAACGGCTCATCAAACAAAACCATAGAAGACAAGGCACTCTAATTACATTTCACACTCATG	1	chrII_675204_T_A	73	1	72	singleVariantTiles	FALSE
singleVariantTiles_03588	YBR228W_chrII_675204_T_A_72	YBR228W_chrII_675204_T_A	chrII	675276	+	GGCGCGCCGAGAACATTAATTTGACAATATTTTTTCGATGATAGAAGGGAATAAGTCATCAGTGGTATATATTAAAATTTAAAAGAAAAGCAAACGGCTCATCAAACAAAACCATAGAAGACAAGGCACTCTAATTACATTTCACACTCATG	1	chrII_675204_T_A	73	2	72	singleVariantTiles	FALSE
singleVariantTiles_03589	YBR228W_chrII_675206_A_G_72	YBR228W_chrII_675206_A_G	chrII	675278	+	GGCGCGCCAAGAGAACATTAATTTGACAATATTTTTTCGATGATAGAAGGGAATAAGTCATCAGTGGTATATATTAAAATTAAAAAGAAAAGCAAACGGCTCATCAAACAAAACCATAGAAGACAAGGCACTCTAATTACATTTCACACTCA	1	chrII_675206_A_G	73	1	72	singleVariantTiles	FALSE
singleVariantTiles_03590	YBR228W_chrII_675206_A_G_72	YBR228W_chrII_675206_A_G	chrII	675278	+	GGCGCGCCAAGAGAACATTAATTTGACAATATTTTTTCGATGATAGAAGGGAATAAGTCATCAGTGGTATATATTAAAACTAAAAAGAAAAGCAAACGGCTCATCAAACAAAACCATAGAAGACAAGGCACTCTAATTACATTTCACACTCA	1	chrII_675206_A_G	73	2	72	singleVariantTiles	FALSE
singleVariantTiles_03591	YBR228W_chrII_675236_C_T_72	YBR228W_chrII_675236_C_T	chrII	675308	+	GGCGCGCCCTTTCTTATCTTTTTAATATTTTTTGAAAAAAGAGAACATTAATTTGACAATATTTTTTCGATGATAGAAGGGAATAAGTCATCAGTGGTATATATTAAAATTAAAAAGAAAAGCAAACGGCTCATCAAACAAAACCATAGAAG	1	chrII_675236_C_T	73	1	72	singleVariantTiles	FALSE
singleVariantTiles_03592	YBR228W_chrII_675236_C_T_72	YBR228W_chrII_675236_C_T	chrII	675308	+	GGCGCGCCCTTTCTTATCTTTTTAATATTTTTTGAAAAAAGAGAACATTAATTTGACAATATTTTTTCGATGATAGAAGAGAATAAGTCATCAGTGGTATATATTAAAATTAAAAAGAAAAGCAAACGGCTCATCAAACAAAACCATAGAAG	1	chrII_675236_C_T	73	2	72	singleVariantTiles	FALSE
singleVariantTiles_03621	YBR234C_chrII_686767_A_G_72	YBR234C_chrII_686767_A_G	chrII	686695	-	GGCGCGCCCTTTTTCATTATAGGCAAGGCGCGGGCGGGTGACAAGAAGATTTTGATAATTGTGCAACTGATAACGTAGGATTCATTATCAACATTGTTGTTAAAGAGTAACAAGGAAATCTAAGAAATGGTTGTGCTTGTTGTCGAAGAAGT	1	chrII_686767_A_G	73	1	72	singleVariantTiles	FALSE
singleVariantTiles_03622	YBR234C_chrII_686767_A_G_72	YBR234C_chrII_686767_A_G	chrII	686695	-	GGCGCGCCCTTTTTCATTATAGGCAAGGCGCGGGCGGGTGACAAGAAGATTTTGATAATTGTGCAACTGATAACGTAGGGTTCATTATCAACATTGTTGTTAAAGAGTAACAAGGAAATCTAAGAAATGGTTGTGCTTGTTGTCGAAGAAGT	1	chrII_686767_A_G	73	2	72	singleVariantTiles	FALSE
singleVariantTiles_03623	YBR234C_chrII_686783_G_A_72	YBR234C_chrII_686783_G_A	chrII	686711	-	GGCGCGCCAAGGCGCGGGCGGGTGACAAGAAGATTTTGATAATTGTGCAACTGATAACGTAGGATTCATTATCAACATTGTTGTTAAAGAGTAACAAGGAAATCTAAGAAATGGTTGTGCTTGTTGTCGAAGAAGTGATAGAGACAGTGTTT	1	chrII_686783_G_A	73	1	72	singleVariantTiles	FALSE
singleVariantTiles_03624	YBR234C_chrII_686783_G_A_72	YBR234C_chrII_686783_G_A	chrII	686711	-	GGCGCGCCAAGGCGCGGGCGGGTGACAAGAAGATTTTGATAATTGTGCAACTGATAACGTAGGATTCATTATCAACATTATTGTTAAAGAGTAACAAGGAAATCTAAGAAATGGTTGTGCTTGTTGTCGAAGAAGTGATAGAGACAGTGTTT	1	chrII_686783_G_A	73	2	72	singleVariantTiles	FALSE
singleVariantTiles_03625	YBR235W_chrII_686624_C_T_72	YBR235W_chrII_686624_C_T	chrII	686696	+	GGCGCGCCGGTCAAATAAGAGCAATCTTGATCGAGAAAGCTTCCAGATTAGAAACAAAGAAAAATAGGAAAAATAAGCCGAAGTAAACGTATATTAGTTGAGAGTCTCCTAATGTCATTTTCCAATTCTAAAGACAAGTCCGTTGTTGCCGT	1	chrII_686624_C_T	73	1	72	singleVariantTiles	FALSE
singleVariantTiles_03626	YBR235W_chrII_686624_C_T_72	YBR235W_chrII_686624_C_T	chrII	686696	+	GGCGCGCCGGTCAAATAAGAGCAATCTTGATCGAGAAAGCTTCCAGATTAGAAACAAAGAAAAATAGGAAAAATAAGCCAAAGTAAACGTATATTAGTTGAGAGTCTCCTAATGTCATTTTCCAATTCTAAAGACAAGTCCGTTGTTGCCGT	1	chrII_686624_C_T	73	2	72	singleVariantTiles	FALSE
singleVariantTiles_03627	YBR235W_chrII_686767_A_G_72	YBR235W_chrII_686767_A_G	chrII	686839	+	GGCGCGCCCTTCTTCGACAACAAGCACAACCATTTCTTAGATTTCCTTGTTACTCTTTAACAACAATGTTGATAATGAATCCTACGTTATCAGTTGCACAATTATCAAAATCTTCTTGTCACCCGCCCGCGCCTTGCCTATAATGAAAAAGG	1	chrII_686767_A_G	73	1	72	singleVariantTiles	TRUE
singleVariantTiles_03628	YBR235W_chrII_686767_A_G_72	YBR235W_chrII_686767_A_G	chrII	686839	+	GGCGCGCCCTTCTTCGACAACAAGCACAACCATTTCTTAGATTTCCTTGTTACTCTTTAACAACAATGTTGATAATGAACCCTACGTTATCAGTTGCACAATTATCAAAATCTTCTTGTCACCCGCCCGCGCCTTGCCTATAATGAAAAAGG	1	chrII_686767_A_G	73	2	72	singleVariantTiles	TRUE
singleVariantTiles_03629	YBR235W_chrII_686783_G_A_72	YBR235W_chrII_686783_G_A	chrII	686855	+	GGCGCGCCAACACTGTCTCTATCACTTCTTCGACAACAAGCACAACCATTTCTTAGATTTCCTTGTTACTCTTTAACAACAATGTTGATAATGAATCCTACGTTATCAGTTGCACAATTATCAAAATCTTCTTGTCACCCGCCCGCGCCTTG	1	chrII_686783_G_A	73	1	72	singleVariantTiles	TRUE
singleVariantTiles_03630	YBR235W_chrII_686783_G_A_72	YBR235W_chrII_686783_G_A	chrII	686855	+	GGCGCGCCAACACTGTCTCTATCACTTCTTCGACAACAAGCACAACCATTTCTTAGATTTCCTTGTTACTCTTTAACAATAATGTTGATAATGAATCCTACGTTATCAGTTGCACAATTATCAAAATCTTCTTGTCACCCGCCCGCGCCTTG	1	chrII_686783_G_A	73	2	72	singleVariantTiles	TRUE
singleVariantTiles_03719	YBR271W_chrII_744516_A_G_72	YBR271W_chrII_744516_A_G	chrII	744588	+	GGCGCGCCGTTGAAATAATTTGACAAGAGCACTTTATCCATTTTGCATGCGACCTTTACTAGCAATTTTTCAGCGATCTTTGCGGGCTTTAAAATAAGGTCAAAATTAAAGGGAGAAAGATAGAAGACAGTAAATAAAAAATACAAACCACA	1	chrII_744516_A_G	73	1	72	singleVariantTiles	FALSE
singleVariantTiles_03720	YBR271W_chrII_744516_A_G_72	YBR271W_chrII_744516_A_G	chrII	744588	+	GGCGCGCCGTTGAAATAATTTGACAAGAGCACTTTATCCATTTTGCATGCGACCTTTACTAGCAATTTTTCAGCGATCTCTGCGGGCTTTAAAATAAGGTCAAAATTAAAGGGAGAAAGATAGAAGACAGTAAATAAAAAATACAAACCACA	1	chrII_744516_A_G	73	2	72	singleVariantTiles	FALSE
singleVariantTiles_03721	YBR271W_chrII_744519_A_G_72	YBR271W_chrII_744519_A_G	chrII	744591	+	GGCGCGCCGGTGTTGAAATAATTTGACAAGAGCACTTTATCCATTTTGCATGCGACCTTTACTAGCAATTTTTCAGCGATCTTTGCGGGCTTTAAAATAAGGTCAAAATTAAAGGGAGAAAGATAGAAGACAGTAAATAAAAAATACAAACC	1	chrII_744519_A_G	73	1	72	singleVariantTiles	FALSE
singleVariantTiles_03722	YBR271W_chrII_744519_A_G_72	YBR271W_chrII_744519_A_G	chrII	744591	+	GGCGCGCCGGTGTTGAAATAATTTGACAAGAGCACTTTATCCATTTTGCATGCGACCTTTACTAGCAATTTTTCAGCGACCTTTGCGGGCTTTAAAATAAGGTCAAAATTAAAGGGAGAAAGATAGAAGACAGTAAATAAAAAATACAAACC	1	chrII_744519_A_G	73	2	72	singleVariantTiles	FALSE
singleVariantTiles_03723	YBR271W_chrII_744640_A_T_72	YBR271W_chrII_744640_A_T	chrII	744712	+	GGCGCGCCCAGAAATAGGTGAACCAATTTTAATGCCTGGATAGAGCTGCATACGCTACTAGCTTAAACCAATATTGGTGTCGCCTGTTTTCCTTTACCCAATCCAATATACCACTATACTGCGAATGAAGGTGTTGAAATAATTTGACAAGA	1	chrII_744640_A_T	73	1	72	singleVariantTiles	FALSE
singleVariantTiles_03724	YBR271W_chrII_744640_A_T_72	YBR271W_chrII_744640_A_T	chrII	744712	+	GGCGCGCCCAGAAATAGGTGAACCAATTTTAATGCCTGGATAGAGCTGCATACGCTACTAGCTTAAACCAATATTGGTGACGCCTGTTTTCCTTTACCCAATCCAATATACCACTATACTGCGAATGAAGGTGTTGAAATAATTTGACAAGA	1	chrII_744640_A_T	73	2	72	singleVariantTiles	FALSE
singleVariantTiles_03725	YBR271W_chrII_744718_GTT_GT_72	YBR271W_chrII_744718_GTT_GT	chrII	744791	+	GGCGCGCCCAGATTGCACTACTATTATTTTGTAGCTCATCGCGAAATTGAAGAAAAAATTTACGATTGGAAAAAAAAAAACTACTATCAGAAATAGGTGAACCAATTTTAATGCCTGGATAGAGCTGCATACGCTACTAGCTTAAACCAATA	1	chrII_744718_GTT_GT	72	1	72	singleVariantTiles	FALSE
singleVariantTiles_03726	YBR271W_chrII_744718_GTT_GT_72	YBR271W_chrII_744718_GTT_GT	chrII	744791	+	GGCGCGCCCAGATTGCACTACTATTATTTTGTAGCTCATCGCGAAATTGAAGAAAAAATTTACGATTGGAAAAAAAAAACTACTATCAGAAATAGGTGAACCAATTTTAATGCCTGGATAGAGCTGCATACGCTACTAGCTTAAACCAATA	1	chrII_744718_GTT_GT	72	2	72	singleVariantTiles	FALSE
singleVariantTiles_03733	YBR275C_chrII_757411_T_C_72	YBR275C_chrII_757411_T_C	chrII	757339	-	GGCGCGCCATAAGAGGAAAAACACAAAGAACTGAAAATCAAAATGGCACTAATCACCTGCCTTCTGTTGACTTCTTGTTTCTTATCAAAAGTAGAGTATATTCACGATGTAAATCTAAGATAGCTGTCCTTACTATATAAATATTTGCTGCG	1	chrII_757411_T_C	73	1	72	singleVariantTiles	FALSE
singleVariantTiles_03734	YBR275C_chrII_757411_T_C_72	YBR275C_chrII_757411_T_C	chrII	757339	-	GGCGCGCCATAAGAGGAAAAACACAAAGAACTGAAAATCAAAATGGCACTAATCACCTGCCTTCTGTTGACTTCTTGTTCCTTATCAAAAGTAGAGTATATTCACGATGTAAATCTAAGATAGCTGTCCTTACTATATAAATATTTGCTGCG	1	chrII_757411_T_C	73	2	72	singleVariantTiles	FALSE
singleVariantTiles_03735	YBR275C_chrII_757437_G_C_72	YBR275C_chrII_757437_G_C	chrII	757365	-	GGCGCGCCAAATCAAAATGGCACTAATCACCTGCCTTCTGTTGACTTCTTGTTTCTTATCAAAAGTAGAGTATATTCACGATGTAAATCTAAGATAGCTGTCCTTACTATATAAATATTTGCTGCGGCCCTTTTTTAACGATTTGTAAAGGA	1	chrII_757437_G_C	73	1	72	singleVariantTiles	TRUE
singleVariantTiles_03736	YBR275C_chrII_757437_G_C_72	YBR275C_chrII_757437_G_C	chrII	757365	-	GGCGCGCCAAATCAAAATGGCACTAATCACCTGCCTTCTGTTGACTTCTTGTTTCTTATCAAAAGTAGAGTATATTCACCATGTAAATCTAAGATAGCTGTCCTTACTATATAAATATTTGCTGCGGCCCTTTTTTAACGATTTGTAAAGGA	1	chrII_757437_G_C	73	2	72	singleVariantTiles	TRUE
singleVariantTiles_03737	YBR275C_chrII_757513_C_T_72	YBR275C_chrII_757513_C_T	chrII	757441	-	GGCGCGCCAAATCTAAGATAGCTGTCCTTACTATATAAATATTTGCTGCGGCCCTTTTTTAACGATTTGTAAAGGATTACAGCAGTTCGTTATACTTGGCTGATAGCGTTAATTTTGCATACTTTTCTTATAATTGGTAATTTTCCTACGTA	1	chrII_757513_C_T	73	1	72	singleVariantTiles	TRUE
singleVariantTiles_03738	YBR275C_chrII_757513_C_T_72	YBR275C_chrII_757513_C_T	chrII	757441	-	GGCGCGCCAAATCTAAGATAGCTGTCCTTACTATATAAATATTTGCTGCGGCCCTTTTTTAACGATTTGTAAAGGATTATAGCAGTTCGTTATACTTGGCTGATAGCGTTAATTTTGCATACTTTTCTTATAATTGGTAATTTTCCTACGTA	1	chrII_757513_C_T	73	2	72	singleVariantTiles	TRUE
singleVariantTiles_03865	YCL043C_chrIII_50320_AATATAT_A_72	YCL043C_chrIII_50320_AATATAT_A	chrIII	50251	-	GGCGCGCCAGAGCTTGGCAGCTTTAAAATTACCAATTAGACATGCTGCTTGCAACAAGAAAATGCACGCGTAACAAAATATATATATATATATATATATATATGTATGTCCATACGGGTTTTTCGTTTTGTTGTGGTTGTAACAGCACAACA	1	chrIII_50320_AATATAT_A	76	1	72	singleVariantTiles	FALSE
singleVariantTiles_03866	YCL043C_chrIII_50320_AATATAT_A_72	YCL043C_chrIII_50320_AATATAT_A	chrIII	50251	-	GGCGCGCCAGAGCTTGGCAGCTTTAAAATTACCAATTAGACATGCTGCTTGCAACAAGAAAATGCACGCGTAACAAAATATATATATATATATATATGTATGTCCATACGGGTTTTTCGTTTTGTTGTGGTTGTAACAGCACAACA	1	chrIII_50320_AATATAT_A	76	2	72	singleVariantTiles	FALSE
singleVariantTiles_03867	YCL043C_chrIII_50477_T_G_72	YCL043C_chrIII_50477_T_G	chrIII	50405	-	GGCGCGCCCGGTGGCAAATTGGAAAAAGAGACTAGTGAGAGAAAAGGGAAAAAGAGGCGCCGCCCGACAGGGTAACATATTATCACGTGCAGCCCAGGATAATTTTCAGGACACGTGTTTCGAAAGGTTTGTCGCTCCGAAAAAATCAAAAA	1	chrIII_50477_T_G	73	1	72	singleVariantTiles	FALSE
singleVariantTiles_03868	YCL043C_chrIII_50477_T_G_72	YCL043C_chrIII_50477_T_G	chrIII	50405	-	GGCGCGCCCGGTGGCAAATTGGAAAAAGAGACTAGTGAGAGAAAAGGGAAAAAGAGGCGCCGCCCGACAGGGTAACATAGTATCACGTGCAGCCCAGGATAATTTTCAGGACACGTGTTTCGAAAGGTTTGTCGCTCCGAAAAAATCAAAAA	1	chrIII_50477_T_G	73	2	72	singleVariantTiles	FALSE
singleVariantTiles_03869	YCL043C_chrIII_50543_T_A_72	YCL043C_chrIII_50543_T_A	chrIII	50471	-	GGCGCGCCACATATTATCACGTGCAGCCCAGGATAATTTTCAGGACACGTGTTTCGAAAGGTTTGTCGCTCCGAAAAAATCAAAAAAAACAAAAAACGGGAAATAACAATAACGACAAAAATGGAAAAAAAAAAAATTTTAGACGCGGCGCT	1	chrIII_50543_T_A	73	1	72	singleVariantTiles	FALSE
singleVariantTiles_03870	YCL043C_chrIII_50543_T_A_72	YCL043C_chrIII_50543_T_A	chrIII	50471	-	GGCGCGCCACATATTATCACGTGCAGCCCAGGATAATTTTCAGGACACGTGTTTCGAAAGGTTTGTCGCTCCGAAAAAAACAAAAAAAACAAAAAACGGGAAATAACAATAACGACAAAAATGGAAAAAAAAAAAATTTTAGACGCGGCGCT	1	chrIII_50543_T_A	73	2	72	singleVariantTiles	FALSE
singleVariantTiles_03871	YCL043C_chrIII_50551_AAC_A_72	YCL043C_chrIII_50551_AAC_A	chrIII	50480	-	GGCGCGCCCACGTGCAGCCCAGGATAATTTTCAGGACACGTGTTTCGAAAGGTTTGTCGCTCCGAAAAAATCAAAAAAAACAAAAAACGGGAAATAACAATAACGACAAAAATGGAAAAAAAAAAAATTTTAGACGCGGCGCTTGCACCCCG	1	chrIII_50551_AAC_A	74	1	72	singleVariantTiles	FALSE
singleVariantTiles_03872	YCL043C_chrIII_50551_AAC_A_72	YCL043C_chrIII_50551_AAC_A	chrIII	50480	-	GGCGCGCCCACGTGCAGCCCAGGATAATTTTCAGGACACGTGTTTCGAAAGGTTTGTCGCTCCGAAAAAATCAAAAAAAAAAAAACGGGAAATAACAATAACGACAAAAATGGAAAAAAAAAAAATTTTAGACGCGGCGCTTGCACCCCG	1	chrIII_50551_AAC_A	74	2	72	singleVariantTiles	FALSE
singleVariantTiles_03873	YCL043C_chrIII_50560_C_T_72	YCL043C_chrIII_50560_C_T	chrIII	50488	-	GGCGCGCCGCCCAGGATAATTTTCAGGACACGTGTTTCGAAAGGTTTGTCGCTCCGAAAAAATCAAAAAAAACAAAAAACGGGAAATAACAATAACGACAAAAATGGAAAAAAAAAAAATTTTAGACGCGGCGCTTGCACCCCGCATTATAA	1	chrIII_50560_C_T	73	1	72	singleVariantTiles	FALSE
singleVariantTiles_03874	YCL043C_chrIII_50560_C_T_72	YCL043C_chrIII_50560_C_T	chrIII	50488	-	GGCGCGCCGCCCAGGATAATTTTCAGGACACGTGTTTCGAAAGGTTTGTCGCTCCGAAAAAATCAAAAAAAACAAAAAATGGGAAATAACAATAACGACAAAAATGGAAAAAAAAAAAATTTTAGACGCGGCGCTTGCACCCCGCATTATAA	1	chrIII_50560_C_T	73	2	72	singleVariantTiles	FALSE
singleVariantTiles_03883	YCL040W_chrIII_50669_G_GC_72	YCL040W_chrIII_50669_G_GC	chrIII	50741	+	GGCGCGCCATTTATATGGGCGCGTTTTCATTAGTGCCCACCGTTTGAGCGTGGTGTGACACCACGCCCAAGATAGGGGGCCCCCTGAAAGGGGTTGACCGTCCGTCGGCACACCACTTATAATGCGGGGTGCAAGCGCCGCGTCTAAAATTT	1	chrIII_50669_G_GC	73	1	72	singleVariantTiles	TRUE
singleVariantTiles_03884	YCL040W_chrIII_50669_G_GC_72	YCL040W_chrIII_50669_G_GC	chrIII	50741	+	GGCGCGCCATTTATATGGGCGCGTTTTCATTAGTGCCCACCGTTTGAGCGTGGTGTGACACCACGCCCAAGATAGGGGGGCCCCCTGAAAGGGGTTGACCGTCCGTCGGCACACCACTTATAATGCGGGGTGCAAGCGCCGCGTCTAAAATTT	1	chrIII_50669_G_GC	73	2	72	singleVariantTiles	TRUE
singleVariantTiles_03885	YCL040W_chrIII_50675_T_C_72	YCL040W_chrIII_50675_T_C	chrIII	50747	+	GGCGCGCCGCGGATATTTATATGGGCGCGTTTTCATTAGTGCCCACCGTTTGAGCGTGGTGTGACACCACGCCCAAGATAGGGGGCCCCCTGAAAGGGGTTGACCGTCCGTCGGCACACCACTTATAATGCGGGGTGCAAGCGCCGCGTCTA	1	chrIII_50675_T_C	73	1	72	singleVariantTiles	TRUE
singleVariantTiles_03886	YCL040W_chrIII_50675_T_C_72	YCL040W_chrIII_50675_T_C	chrIII	50747	+	GGCGCGCCGCGGATATTTATATGGGCGCGTTTTCATTAGTGCCCACCGTTTGAGCGTGGTGTGACACCACGCCCAAGATGGGGGGCCCCCTGAAAGGGGTTGACCGTCCGTCGGCACACCACTTATAATGCGGGGTGCAAGCGCCGCGTCTA	1	chrIII_50675_T_C	73	2	72	singleVariantTiles	TRUE
singleVariantTiles_03965	YCL017C_chrIII_94376_T_C_72	YCL017C_chrIII_94376_T_C	chrIII	94304	-	GGCGCGCCATATTTTAATGAAAATGATGTATCTGAAATAGAAAATATAACACACTAATGAACTCTGTCGGTCTTTACTCTGAGTGAGTTACTTAGATAGTCATCATATATCCCTGGGCGATGGCCTTACTATTTGTCAGCGACCGTATCTAA	1	chrIII_94376_T_C	73	1	72	singleVariantTiles	TRUE
singleVariantTiles_03966	YCL017C_chrIII_94376_T_C_72	YCL017C_chrIII_94376_T_C	chrIII	94304	-	GGCGCGCCATATTTTAATGAAAATGATGTATCTGAAATAGAAAATATAACACACTAATGAACTCTGTCGGTCTTTACTCCGAGTGAGTTACTTAGATAGTCATCATATATCCCTGGGCGATGGCCTTACTATTTGTCAGCGACCGTATCTAA	1	chrIII_94376_T_C	73	2	72	singleVariantTiles	TRUE
singleVariantTiles_03967	YCL017C_chrIII_94470_T_G_72	YCL017C_chrIII_94470_T_G	chrIII	94398	-	GGCGCGCCTCATATATCCCTGGGCGATGGCCTTACTATTTGTCAGCGACCGTATCTAAAATTGGTAGGTCACTATCAACTATTGCGGGTAATAGGGTGCATAATAGTATTGTAATATATATAAATATATAAAGCTACTATGATAGATATTTG	1	chrIII_94470_T_G	73	1	72	singleVariantTiles	TRUE
singleVariantTiles_03968	YCL017C_chrIII_94470_T_G_72	YCL017C_chrIII_94470_T_G	chrIII	94398	-	GGCGCGCCTCATATATCCCTGGGCGATGGCCTTACTATTTGTCAGCGACCGTATCTAAAATTGGTAGGTCACTATCAACGATTGCGGGTAATAGGGTGCATAATAGTATTGTAATATATATAAATATATAAAGCTACTATGATAGATATTTG	1	chrIII_94470_T_G	73	2	72	singleVariantTiles	TRUE
singleVariantTiles_03969	YCL017C_chrIII_94503_AAT_A_72	YCL017C_chrIII_94503_AAT_A	chrIII	94432	-	GGCGCGCCCAGCGACCGTATCTAAAATTGGTAGGTCACTATCAACTATTGCGGGTAATAGGGTGCATAATAGTATTGTAATATATATAAATATATAAAGCTACTATGATAGATATTTGTTGCTATTCACGTCATCCACTATTACTTTAGTGG	1	chrIII_94503_AAT_A	74	1	72	singleVariantTiles	TRUE
singleVariantTiles_03970	YCL017C_chrIII_94503_AAT_A_72	YCL017C_chrIII_94503_AAT_A	chrIII	94432	-	GGCGCGCCCAGCGACCGTATCTAAAATTGGTAGGTCACTATCAACTATTGCGGGTAATAGGGTGCATAATAGTATTGTAATATATAAATATATAAAGCTACTATGATAGATATTTGTTGCTATTCACGTCATCCACTATTACTTTAGTGG	1	chrIII_94503_AAT_A	74	2	72	singleVariantTiles	TRUE
singleVariantTiles_03971	YCL017C_chrIII_94554_G_A_72	YCL017C_chrIII_94554_G_A	chrIII	94482	-	GGCGCGCCAGGGTGCATAATAGTATTGTAATATATATAAATATATAAAGCTACTATGATAGATATTTGTTGCTATTCACGTCATCCACTATTACTTTAGTGGTTCCGCTATATATTCGCATTGCCCATCGAAGGCAGTTTTGTGTGCTACCT	1	chrIII_94554_G_A	73	1	72	singleVariantTiles	TRUE
singleVariantTiles_03972	YCL017C_chrIII_94554_G_A_72	YCL017C_chrIII_94554_G_A	chrIII	94482	-	GGCGCGCCAGGGTGCATAATAGTATTGTAATATATATAAATATATAAAGCTACTATGATAGATATTTGTTGCTATTCACATCATCCACTATTACTTTAGTGGTTCCGCTATATATTCGCATTGCCCATCGAAGGCAGTTTTGTGTGCTACCT	1	chrIII_94554_G_A	73	2	72	singleVariantTiles	TRUE
singleVariantTiles_03973	YCL017C_chrIII_94573_G_A_72	YCL017C_chrIII_94573_G_A	chrIII	94501	-	GGCGCGCCTAATATATATAAATATATAAAGCTACTATGATAGATATTTGTTGCTATTCACGTCATCCACTATTACTTTAGTGGTTCCGCTATATATTCGCATTGCCCATCGAAGGCAGTTTTGTGTGCTACCTGCTCGTGACCACGGTCTTT	1	chrIII_94573_G_A	73	1	72	singleVariantTiles	TRUE
singleVariantTiles_03974	YCL017C_chrIII_94573_G_A_72	YCL017C_chrIII_94573_G_A	chrIII	94501	-	GGCGCGCCTAATATATATAAATATATAAAGCTACTATGATAGATATTTGTTGCTATTCACGTCATCCACTATTACTTTAATGGTTCCGCTATATATTCGCATTGCCCATCGAAGGCAGTTTTGTGTGCTACCTGCTCGTGACCACGGTCTTT	1	chrIII_94573_G_A	73	2	72	singleVariantTiles	TRUE
singleVariantTiles_03975	YCL017C_chrIII_94591_C_G_72	YCL017C_chrIII_94591_C_G	chrIII	94519	-	GGCGCGCCAAAGCTACTATGATAGATATTTGTTGCTATTCACGTCATCCACTATTACTTTAGTGGTTCCGCTATATATTCGCATTGCCCATCGAAGGCAGTTTTGTGTGCTACCTGCTCGTGACCACGGTCTTTTTGCCCAGTCTTTTACGG	1	chrIII_94591_C_G	73	1	72	singleVariantTiles	TRUE
singleVariantTiles_03976	YCL017C_chrIII_94591_C_G_72	YCL017C_chrIII_94591_C_G	chrIII	94519	-	GGCGCGCCAAAGCTACTATGATAGATATTTGTTGCTATTCACGTCATCCACTATTACTTTAGTGGTTCCGCTATATATTGGCATTGCCCATCGAAGGCAGTTTTGTGTGCTACCTGCTCGTGACCACGGTCTTTTTGCCCAGTCTTTTACGG	1	chrIII_94591_C_G	73	2	72	singleVariantTiles	TRUE
singleVariantTiles_03987	YCL014W_chrIII_95776_T_C_72	YCL014W_chrIII_95776_T_C	chrIII	95848	+	GGCGCGCCAAAAAGTGAAAAATAAACTAAAAAAGCACTATGAGATGAACGGTAAAAATCCACCAGAGATTTGCTCACTAATAATCCTGTACCATGTCCATCAACCTACATTCCGCACCCGAGTATGATCCATCTTATAAGCTGATCCAGTTG	1	chrIII_95776_T_C	73	1	72	singleVariantTiles	FALSE
singleVariantTiles_03988	YCL014W_chrIII_95776_T_C_72	YCL014W_chrIII_95776_T_C	chrIII	95848	+	GGCGCGCCAAAAAGTGAAAAATAAACTAAAAAAGCACTATGAGATGAACGGTAAAAATCCACCAGAGATTTGCTCACTAGTAATCCTGTACCATGTCCATCAACCTACATTCCGCACCCGAGTATGATCCATCTTATAAGCTGATCCAGTTG	1	chrIII_95776_T_C	73	2	72	singleVariantTiles	FALSE
singleVariantTiles_03989	YCL014W_chrIII_95815_C_T_72	YCL014W_chrIII_95815_C_T	chrIII	95887	+	GGCGCGCCTGCTTATTGCTTCAGTAGGCAGCGTATAGTATAACCAGAAAAAAGTGAAAAATAAACTAAAAAAGCACTATGAGATGAACGGTAAAAATCCACCAGAGATTTGCTCACTAATAATCCTGTACCATGTCCATCAACCTACATTCC	1	chrIII_95815_C_T	73	1	72	singleVariantTiles	FALSE
singleVariantTiles_03990	YCL014W_chrIII_95815_C_T_72	YCL014W_chrIII_95815_C_T	chrIII	95887	+	GGCGCGCCTGCTTATTGCTTCAGTAGGCAGCGTATAGTATAACCAGAAAAAAGTGAAAAATAAACTAAAAAAGCACTATAAGATGAACGGTAAAAATCCACCAGAGATTTGCTCACTAATAATCCTGTACCATGTCCATCAACCTACATTCC	1	chrIII_95815_C_T	73	2	72	singleVariantTiles	FALSE
singleVariantTiles_03991	YCL014W_chrIII_95935_A_C_72	YCL014W_chrIII_95935_A_C	chrIII	96007	+	GGCGCGCCTATGCGTATGACAAAGAGCACCACGATGGTGATCGAAATCTCTAGGAGTAGCATACCACAGCGATATTATTTAGTAGTAGGCGGTTTATTATCTTTGTCCCTTTATACTGTTGTGTTTCTTGCTTATTGCTTCAGTAGGCAGCG	1	chrIII_95935_A_C	73	1	72	singleVariantTiles	TRUE
singleVariantTiles_03992	YCL014W_chrIII_95935_A_C_72	YCL014W_chrIII_95935_A_C	chrIII	96007	+	GGCGCGCCTATGCGTATGACAAAGAGCACCACGATGGTGATCGAAATCTCTAGGAGTAGCATACCACAGCGATATTATTGAGTAGTAGGCGGTTTATTATCTTTGTCCCTTTATACTGTTGTGTTTCTTGCTTATTGCTTCAGTAGGCAGCG	1	chrIII_95935_A_C	73	2	72	singleVariantTiles	TRUE
singleVariantTiles_03993	YCL014W_chrIII_95946_C_G_72	YCL014W_chrIII_95946_C_G	chrIII	96018	+	GGCGCGCCTTTGTCAATTCTATGCGTATGACAAAGAGCACCACGATGGTGATCGAAATCTCTAGGAGTAGCATACCACAGCGATATTATTTAGTAGTAGGCGGTTTATTATCTTTGTCCCTTTATACTGTTGTGTTTCTTGCTTATTGCTTC	1	chrIII_95946_C_G	73	1	72	singleVariantTiles	TRUE
singleVariantTiles_03994	YCL014W_chrIII_95946_C_G_72	YCL014W_chrIII_95946_C_G	chrIII	96018	+	GGCGCGCCTTTGTCAATTCTATGCGTATGACAAAGAGCACCACGATGGTGATCGAAATCTCTAGGAGTAGCATACCACACCGATATTATTTAGTAGTAGGCGGTTTATTATCTTTGTCCCTTTATACTGTTGTGTTTCTTGCTTATTGCTTC	1	chrIII_95946_C_G	73	2	72	singleVariantTiles	TRUE
singleVariantTiles_03995	YCL014W_chrIII_95967_G_T_72	YCL014W_chrIII_95967_G_T	chrIII	96039	+	GGCGCGCCATTTATAGCTTAGGGTTCTTTTTTGTCAATTCTATGCGTATGACAAAGAGCACCACGATGGTGATCGAAATCTCTAGGAGTAGCATACCACAGCGATATTATTTAGTAGTAGGCGGTTTATTATCTTTGTCCCTTTATACTGTT	1	chrIII_95967_G_T	73	1	72	singleVariantTiles	TRUE
singleVariantTiles_03996	YCL014W_chrIII_95967_G_T_72	YCL014W_chrIII_95967_G_T	chrIII	96039	+	GGCGCGCCATTTATAGCTTAGGGTTCTTTTTTGTCAATTCTATGCGTATGACAAAGAGCACCACGATGGTGATCGAAATATCTAGGAGTAGCATACCACAGCGATATTATTTAGTAGTAGGCGGTTTATTATCTTTGTCCCTTTATACTGTT	1	chrIII_95967_G_T	73	2	72	singleVariantTiles	TRUE
singleVariantTiles_03997	YCL014W_chrIII_96019_A_G_72	YCL014W_chrIII_96019_A_G	chrIII	96091	+	GGCGCGCCGTTCGAACAAAACCCTAGGTCTTGGCAACTGGCAATCGCTCAACATGACCTAATTTATAGCTTAGGGTTCTTTTTTGTCAATTCTATGCGTATGACAAAGAGCACCACGATGGTGATCGAAATCTCTAGGAGTAGCATACCACA	1	chrIII_96019_A_G	73	1	72	singleVariantTiles	FALSE
singleVariantTiles_03998	YCL014W_chrIII_96019_A_G_72	YCL014W_chrIII_96019_A_G	chrIII	96091	+	GGCGCGCCGTTCGAACAAAACCCTAGGTCTTGGCAACTGGCAATCGCTCAACATGACCTAATTTATAGCTTAGGGTTCTCTTTTGTCAATTCTATGCGTATGACAAAGAGCACCACGATGGTGATCGAAATCTCTAGGAGTAGCATACCACA	1	chrIII_96019_A_G	73	2	72	singleVariantTiles	FALSE
singleVariantTiles_03999	YCL014W_chrIII_96055_A_G_72	YCL014W_chrIII_96055_A_G	chrIII	96127	+	GGCGCGCCTTGTTTACCATTGTTTTTATTTACCTTTTTAGAATTGTTCGAACAAAACCCTAGGTCTTGGCAACTGGCAATCGCTCAACATGACCTAATTTATAGCTTAGGGTTCTTTTTTGTCAATTCTATGCGTATGACAAAGAGCACCAC	1	chrIII_96055_A_G	73	1	72	singleVariantTiles	TRUE
singleVariantTiles_04000	YCL014W_chrIII_96055_A_G_72	YCL014W_chrIII_96055_A_G	chrIII	96127	+	GGCGCGCCTTGTTTACCATTGTTTTTATTTACCTTTTTAGAATTGTTCGAACAAAACCCTAGGTCTTGGCAACTGGCAACCGCTCAACATGACCTAATTTATAGCTTAGGGTTCTTTTTTGTCAATTCTATGCGTATGACAAAGAGCACCAC	1	chrIII_96055_A_G	73	2	72	singleVariantTiles	TRUE
singleVariantTiles_04209	YCR081W_chrIII_254180_C_T_72	YCR081W_chrIII_254180_C_T	chrIII	254252	+	GGCGCGCCATGTATACATACTAATAAAAGGAAGAAAAAAAATACAAAAGATGATTATCTAGGACTTGTTTCCACCCAGGGGGGTGTTTAGTTTAATTTTGTTTCGTTAGATTGTGCATTCATTAGTTTGGTTTCTCTTTGGGGGCCAGTTCT	1	chrIII_254180_C_T	73	1	72	singleVariantTiles	TRUE
singleVariantTiles_04210	YCR081W_chrIII_254180_C_T_72	YCR081W_chrIII_254180_C_T	chrIII	254252	+	GGCGCGCCATGTATACATACTAATAAAAGGAAGAAAAAAAATACAAAAGATGATTATCTAGGACTTGTTTCCACCCAGGAGGGTGTTTAGTTTAATTTTGTTTCGTTAGATTGTGCATTCATTAGTTTGGTTTCTCTTTGGGGGCCAGTTCT	1	chrIII_254180_C_T	73	2	72	singleVariantTiles	TRUE
singleVariantTiles_04239	YCR086W_chrIII_263282_C_T_72	YCR086W_chrIII_263282_C_T	chrIII	263354	+	GGCGCGCCTTTATTGTTCCTGTTTATCTATCTAATGACCTTCTTGTCTGTCTGCTTCTTCACTGTTTTGATTTCAATGTGACCTTTTTCCAATCATTTTTCAATGTAAACAAATACAAGATATTGAAGCATAAACAAAATAAAATGAAATAA	1	chrIII_263282_C_T	73	1	72	singleVariantTiles	TRUE
singleVariantTiles_04240	YCR086W_chrIII_263282_C_T_72	YCR086W_chrIII_263282_C_T	chrIII	263354	+	GGCGCGCCTTTATTGTTCCTGTTTATCTATCTAATGACCTTCTTGTCTGTCTGCTTCTTCACTGTTTTGATTTCAATGTAACCTTTTTCCAATCATTTTTCAATGTAAACAAATACAAGATATTGAAGCATAAACAAAATAAAATGAAATAA	1	chrIII_263282_C_T	73	2	72	singleVariantTiles	TRUE
singleVariantTiles_04241	YCR087C-A_chrIII_264610_T_C_72	YCR087C-A_chrIII_264610_T_C	chrIII	264538	-	GGCGCGCCAAGTTAAAAATTTTCAATTTTTTTTCACTTTTTCCCGTCAAGGCAAAAAGCAACCAAAAGAGAATGAACCTTTATTTTTGATTTATTTATTATGAGATGCTGCTAGTCCACTCATCTGCATCAATGTAGTAGTCACAAAGCTAA	1	chrIII_264610_T_C	73	1	72	singleVariantTiles	TRUE
singleVariantTiles_04242	YCR087C-A_chrIII_264610_T_C_72	YCR087C-A_chrIII_264610_T_C	chrIII	264538	-	GGCGCGCCAAGTTAAAAATTTTCAATTTTTTTTCACTTTTTCCCGTCAAGGCAAAAAGCAACCAAAAGAGAATGAACCTCTATTTTTGATTTATTTATTATGAGATGCTGCTAGTCCACTCATCTGCATCAATGTAGTAGTCACAAAGCTAA	1	chrIII_264610_T_C	73	2	72	singleVariantTiles	TRUE
singleVariantTiles_04243	YCR087C-A_chrIII_264634_G_A_72	YCR087C-A_chrIII_264634_G_A	chrIII	264562	-	GGCGCGCCTCACTTTTTCCCGTCAAGGCAAAAAGCAACCAAAAGAGAATGAACCTTTATTTTTGATTTATTTATTATGAGATGCTGCTAGTCCACTCATCTGCATCAATGTAGTAGTCACAAAGCTAATATTTAGACGTTACTTTGATATCT	1	chrIII_264634_G_A	73	1	72	singleVariantTiles	TRUE
singleVariantTiles_04244	YCR087C-A_chrIII_264634_G_A_72	YCR087C-A_chrIII_264634_G_A	chrIII	264562	-	GGCGCGCCTCACTTTTTCCCGTCAAGGCAAAAAGCAACCAAAAGAGAATGAACCTTTATTTTTGATTTATTTATTATGAAATGCTGCTAGTCCACTCATCTGCATCAATGTAGTAGTCACAAAGCTAATATTTAGACGTTACTTTGATATCT	1	chrIII_264634_G_A	73	2	72	singleVariantTiles	TRUE
singleVariantTiles_04245	YCR087C-A_chrIII_264642_T_C_72	YCR087C-A_chrIII_264642_T_C	chrIII	264570	-	GGCGCGCCTCCCGTCAAGGCAAAAAGCAACCAAAAGAGAATGAACCTTTATTTTTGATTTATTTATTATGAGATGCTGCTAGTCCACTCATCTGCATCAATGTAGTAGTCACAAAGCTAATATTTAGACGTTACTTTGATATCTCTGTCCAT	1	chrIII_264642_T_C	73	1	72	singleVariantTiles	TRUE
singleVariantTiles_04246	YCR087C-A_chrIII_264642_T_C_72	YCR087C-A_chrIII_264642_T_C	chrIII	264570	-	GGCGCGCCTCCCGTCAAGGCAAAAAGCAACCAAAAGAGAATGAACCTTTATTTTTGATTTATTTATTATGAGATGCTGCCAGTCCACTCATCTGCATCAATGTAGTAGTCACAAAGCTAATATTTAGACGTTACTTTGATATCTCTGTCCAT	1	chrIII_264642_T_C	73	2	72	singleVariantTiles	TRUE
singleVariantTiles_04247	YCR087C-A_chrIII_264655_T_C_72	YCR087C-A_chrIII_264655_T_C	chrIII	264583	-	GGCGCGCCAAAAGCAACCAAAAGAGAATGAACCTTTATTTTTGATTTATTTATTATGAGATGCTGCTAGTCCACTCATCTGCATCAATGTAGTAGTCACAAAGCTAATATTTAGACGTTACTTTGATATCTCTGTCCATGAGAGCACTTATT	1	chrIII_264655_T_C	73	1	72	singleVariantTiles	TRUE
singleVariantTiles_04248	YCR087C-A_chrIII_264655_T_C_72	YCR087C-A_chrIII_264655_T_C	chrIII	264583	-	GGCGCGCCAAAAGCAACCAAAAGAGAATGAACCTTTATTTTTGATTTATTTATTATGAGATGCTGCTAGTCCACTCATCCGCATCAATGTAGTAGTCACAAAGCTAATATTTAGACGTTACTTTGATATCTCTGTCCATGAGAGCACTTATT	1	chrIII_264655_T_C	73	2	72	singleVariantTiles	TRUE
singleVariantTiles_04249	YCR087C-A_chrIII_264887_T_C_72	YCR087C-A_chrIII_264887_T_C	chrIII	264815	-	GGCGCGCCGTTTTCAAGCATCATACGCCCTCGAGGAACTCTTGTTTTCGCTTTACTATGCAACCATTGATGTATTTCTGTATAAATGTGCGTCACGTGGCCTTGTGTCTCTTATTTCCACTTGTTTTTTCACAATGCGGAAAACCTCGATTA	1	chrIII_264887_T_C	73	1	72	singleVariantTiles	TRUE
singleVariantTiles_04250	YCR087C-A_chrIII_264887_T_C_72	YCR087C-A_chrIII_264887_T_C	chrIII	264815	-	GGCGCGCCGTTTTCAAGCATCATACGCCCTCGAGGAACTCTTGTTTTCGCTTTACTATGCAACCATTGATGTATTTCTGCATAAATGTGCGTCACGTGGCCTTGTGTCTCTTATTTCCACTTGTTTTTTCACAATGCGGAAAACCTCGATTA	1	chrIII_264887_T_C	73	2	72	singleVariantTiles	TRUE
singleVariantTiles_04251	YCR087C-A_chrIII_265045_C_T_72	YCR087C-A_chrIII_265045_C_T	chrIII	264973	-	GGCGCGCCGATATAATAGGAGTATACCATATTGGATAGTTCAATCTATAAACAAACAATCGCATAACCGCACGTATATACACGCACACACCTATCAATCACAATGGCTTTGGAACCTATTGATTATACTACTCACTCGAGAGAGATCGACGC	1	chrIII_265045_C_T	73	1	72	singleVariantTiles	FALSE
singleVariantTiles_04252	YCR087C-A_chrIII_265045_C_T_72	YCR087C-A_chrIII_265045_C_T	chrIII	264973	-	GGCGCGCCGATATAATAGGAGTATACCATATTGGATAGTTCAATCTATAAACAAACAATCGCATAACCGCACGTATATATACGCACACACCTATCAATCACAATGGCTTTGGAACCTATTGATTATACTACTCACTCGAGAGAGATCGACGC	1	chrIII_265045_C_T	73	2	72	singleVariantTiles	FALSE
singleVariantTiles_04253	YCR088W_chrIII_264610_T_C_72	YCR088W_chrIII_264610_T_C	chrIII	264682	+	GGCGCGCCTAGCTTTGTGACTACTACATTGATGCAGATGAGTGGACTAGCAGCATCTCATAATAAATAAATCAAAAATAAAGGTTCATTCTCTTTTGGTTGCTTTTTGCCTTGACGGGAAAAAGTGAAAAAAAATTGAAAATTTTTAACTTG	1	chrIII_264610_T_C	73	1	72	singleVariantTiles	FALSE
singleVariantTiles_04254	YCR088W_chrIII_264610_T_C_72	YCR088W_chrIII_264610_T_C	chrIII	264682	+	GGCGCGCCTAGCTTTGTGACTACTACATTGATGCAGATGAGTGGACTAGCAGCATCTCATAATAAATAAATCAAAAATAGAGGTTCATTCTCTTTTGGTTGCTTTTTGCCTTGACGGGAAAAAGTGAAAAAAAATTGAAAATTTTTAACTTG	1	chrIII_264610_T_C	73	2	72	singleVariantTiles	FALSE
singleVariantTiles_04255	YCR088W_chrIII_264634_G_A_72	YCR088W_chrIII_264634_G_A	chrIII	264706	+	GGCGCGCCGATATCAAAGTAACGTCTAAATATTAGCTTTGTGACTACTACATTGATGCAGATGAGTGGACTAGCAGCATCTCATAATAAATAAATCAAAAATAAAGGTTCATTCTCTTTTGGTTGCTTTTTGCCTTGACGGGAAAAAGTGAA	1	chrIII_264634_G_A	73	1	72	singleVariantTiles	FALSE
singleVariantTiles_04256	YCR088W_chrIII_264634_G_A_72	YCR088W_chrIII_264634_G_A	chrIII	264706	+	GGCGCGCCGATATCAAAGTAACGTCTAAATATTAGCTTTGTGACTACTACATTGATGCAGATGAGTGGACTAGCAGCATTTCATAATAAATAAATCAAAAATAAAGGTTCATTCTCTTTTGGTTGCTTTTTGCCTTGACGGGAAAAAGTGAA	1	chrIII_264634_G_A	73	2	72	singleVariantTiles	FALSE
singleVariantTiles_04257	YCR088W_chrIII_264642_T_C_72	YCR088W_chrIII_264642_T_C	chrIII	264714	+	GGCGCGCCTGGACAGAGATATCAAAGTAACGTCTAAATATTAGCTTTGTGACTACTACATTGATGCAGATGAGTGGACTAGCAGCATCTCATAATAAATAAATCAAAAATAAAGGTTCATTCTCTTTTGGTTGCTTTTTGCCTTGACGGGAA	1	chrIII_264642_T_C	73	1	72	singleVariantTiles	FALSE
singleVariantTiles_04258	YCR088W_chrIII_264642_T_C_72	YCR088W_chrIII_264642_T_C	chrIII	264714	+	GGCGCGCCTGGACAGAGATATCAAAGTAACGTCTAAATATTAGCTTTGTGACTACTACATTGATGCAGATGAGTGGACTGGCAGCATCTCATAATAAATAAATCAAAAATAAAGGTTCATTCTCTTTTGGTTGCTTTTTGCCTTGACGGGAA	1	chrIII_264642_T_C	73	2	72	singleVariantTiles	FALSE
singleVariantTiles_04259	YCR088W_chrIII_264655_T_C_72	YCR088W_chrIII_264655_T_C	chrIII	264727	+	GGCGCGCCATAAGTGCTCTCATGGACAGAGATATCAAAGTAACGTCTAAATATTAGCTTTGTGACTACTACATTGATGCAGATGAGTGGACTAGCAGCATCTCATAATAAATAAATCAAAAATAAAGGTTCATTCTCTTTTGGTTGCTTTTT	1	chrIII_264655_T_C	73	1	72	singleVariantTiles	FALSE
singleVariantTiles_04260	YCR088W_chrIII_264655_T_C_72	YCR088W_chrIII_264655_T_C	chrIII	264727	+	GGCGCGCCATAAGTGCTCTCATGGACAGAGATATCAAAGTAACGTCTAAATATTAGCTTTGTGACTACTACATTGATGCGGATGAGTGGACTAGCAGCATCTCATAATAAATAAATCAAAAATAAAGGTTCATTCTCTTTTGGTTGCTTTTT	1	chrIII_264655_T_C	73	2	72	singleVariantTiles	FALSE
singleVariantTiles_04261	YCR088W_chrIII_264887_T_C_72	YCR088W_chrIII_264887_T_C	chrIII	264959	+	GGCGCGCCAATCGAGGTTTTCCGCATTGTGAAAAAACAAGTGGAAATAAGAGACACAAGGCCACGTGACGCACATTTATACAGAAATACATCAATGGTTGCATAGTAAAGCGAAAACAAGAGTTCCTCGAGGGCGTATGATGCTTGAAAACG	1	chrIII_264887_T_C	73	1	72	singleVariantTiles	FALSE
singleVariantTiles_04262	YCR088W_chrIII_264887_T_C_72	YCR088W_chrIII_264887_T_C	chrIII	264959	+	GGCGCGCCAATCGAGGTTTTCCGCATTGTGAAAAAACAAGTGGAAATAAGAGACACAAGGCCACGTGACGCACATTTATGCAGAAATACATCAATGGTTGCATAGTAAAGCGAAAACAAGAGTTCCTCGAGGGCGTATGATGCTTGAAAACG	1	chrIII_264887_T_C	73	2	72	singleVariantTiles	FALSE
singleVariantTiles_04325	YDL229W_chrIV_43708_A_T_72	YDL229W_chrIV_43708_A_T	chrIV	43780	+	GGCGCGCCAGAATATAATTATAAGGATGAATAAGTATTGTTATTGAAAAAATGCACAATTAGGAACTTTTATATAGCTGTCTATTGGTTCACGGAAAGACTGTTAAGATACTTGGCAGCATGGTAGATAAATAGGAACTGATCCTTTGTCTG	1	chrIV_43708_A_T	73	1	72	singleVariantTiles	FALSE
singleVariantTiles_04326	YDL229W_chrIV_43708_A_T_72	YDL229W_chrIV_43708_A_T	chrIV	43780	+	GGCGCGCCAGAATATAATTATAAGGATGAATAAGTATTGTTATTGAAAAAATGCACAATTAGGAACTTTTATATAGCTGACTATTGGTTCACGGAAAGACTGTTAAGATACTTGGCAGCATGGTAGATAAATAGGAACTGATCCTTTGTCTG	1	chrIV_43708_A_T	73	2	72	singleVariantTiles	FALSE
singleVariantTiles_04327	YDL229W_chrIV_43856_CTTT_CTTTT_72	YDL229W_chrIV_43856_CTTT_CTTTT	chrIV	43928	+	GGCGCGCCACGTCGAGCGAAGATGAAAAATTTTTCTTTTTTTTTTTTTCAGTTGCGTGCTATAAAAAAAAAAAAAAAAAGATTCATCCATACTTCCCGTTCGAAATGATCATAAATAACTGCGGTGTATGGGCTATGTTCCCATGACAACGA	1	chrIV_43856_CTTT_CTTTT	73	1	72	singleVariantTiles	FALSE
singleVariantTiles_04328	YDL229W_chrIV_43856_CTTT_CTTTT_72	YDL229W_chrIV_43856_CTTT_CTTTT	chrIV	43928	+	GGCGCGCCACGTCGAGCGAAGATGAAAAATTTTTCTTTTTTTTTTTTTCAGTTGCGTGCTATAAAAAAAAAAAAAAAAAAGATTCATCCATACTTCCCGTTCGAAATGATCATAAATAACTGCGGTGTATGGGCTATGTTCCCATGACAACGA	1	chrIV_43856_CTTT_CTTTT	73	2	72	singleVariantTiles	FALSE
singleVariantTiles_04367	YDL217C_chrIV_68860_C_A_72	YDL217C_chrIV_68860_C_A	chrIV	68788	-	GGCGCGCCGTTGACTGATGCATCGTCTTTCTCTTCAGTTGTAAGCTCGATGCCATTTTATCAGTAAGACCAAAAACCAACACATAACGGCGTACGAAAATATCAAATTGTCACCCGGTATAGATATACTTATAGAGATTCAAGAAGGAATAA	1	chrIV_68860_C_A	73	1	72	singleVariantTiles	FALSE
singleVariantTiles_04368	YDL217C_chrIV_68860_C_A_72	YDL217C_chrIV_68860_C_A	chrIV	68788	-	GGCGCGCCGTTGACTGATGCATCGTCTTTCTCTTCAGTTGTAAGCTCGATGCCATTTTATCAGTAAGACCAAAAACCAAAACATAACGGCGTACGAAAATATCAAATTGTCACCCGGTATAGATATACTTATAGAGATTCAAGAAGGAATAA	1	chrIV_68860_C_A	73	2	72	singleVariantTiles	FALSE
singleVariantTiles_04369	YDL217C_chrIV_68911_A_C_72	YDL217C_chrIV_68911_A_C	chrIV	68839	-	GGCGCGCCTCAGTAAGACCAAAAACCAACACATAACGGCGTACGAAAATATCAAATTGTCACCCGGTATAGATATACTTATAGAGATTCAAGAAGGAATAACTATTAAAAGTACGTTGCAGATAAACATAAGCTATTGCAGCGTCATTGGAG	1	chrIV_68911_A_C	73	1	72	singleVariantTiles	FALSE
singleVariantTiles_04370	YDL217C_chrIV_68911_A_C_72	YDL217C_chrIV_68911_A_C	chrIV	68839	-	GGCGCGCCTCAGTAAGACCAAAAACCAACACATAACGGCGTACGAAAATATCAAATTGTCACCCGGTATAGATATACTTCTAGAGATTCAAGAAGGAATAACTATTAAAAGTACGTTGCAGATAAACATAAGCTATTGCAGCGTCATTGGAG	1	chrIV_68911_A_C	73	2	72	singleVariantTiles	FALSE
singleVariantTiles_04543	YDL194W_chrIV_111205_A_G_72	YDL194W_chrIV_111205_A_G	chrIV	111277	+	GGCGCGCCAAATTTCCCCGGAGATTTGCCGCTCGAGGTGTACATGGTAAAAACATAAGGGAAAGGCTGTAAAAAAGATATAAGAGGTATTGGTTGGTTTTGAGAAGTAATGTTAAGCTAGTTCTAATTGTGATCTTGATTAGGTTTAAACAT	1	chrIV_111205_A_G	73	1	72	singleVariantTiles	FALSE
singleVariantTiles_04544	YDL194W_chrIV_111205_A_G_72	YDL194W_chrIV_111205_A_G	chrIV	111277	+	GGCGCGCCAAATTTCCCCGGAGATTTGCCGCTCGAGGTGTACATGGTAAAAACATAAGGGAAAGGCTGTAAAAAAGATACAAGAGGTATTGGTTGGTTTTGAGAAGTAATGTTAAGCTAGTTCTAATTGTGATCTTGATTAGGTTTAAACAT	1	chrIV_111205_A_G	73	2	72	singleVariantTiles	FALSE
singleVariantTiles_04545	YDL194W_chrIV_111349_A_G_72	YDL194W_chrIV_111349_A_G	chrIV	111421	+	GGCGCGCCGATGTGTAAGTACTATCAATGCAATTTGCCGAGGATAGGACTATTGTCTAGTTTTTCTCAGTATGACTGAATTTCCCCAGATTATAGAATAATTGACAGTTCCTCCTCCTTTTGTTCTTTAGAATGTGCGATGCGGCAAGTTTA	1	chrIV_111349_A_G	73	1	72	singleVariantTiles	TRUE
singleVariantTiles_04546	YDL194W_chrIV_111349_A_G_72	YDL194W_chrIV_111349_A_G	chrIV	111421	+	GGCGCGCCGATGTGTAAGTACTATCAATGCAATTTGCCGAGGATAGGACTATTGTCTAGTTTTTCTCAGTATGACTGAACTTCCCCAGATTATAGAATAATTGACAGTTCCTCCTCCTTTTGTTCTTTAGAATGTGCGATGCGGCAAGTTTA	1	chrIV_111349_A_G	73	2	72	singleVariantTiles	TRUE
singleVariantTiles_04605	YDL185W_chrIV_126538_T_A_72	YDL185W_chrIV_126538_T_A	chrIV	126610	+	GGCGCGCCAATCCAGTGTGAGACCCCTTTGAGCGGCCGTGGAAAAAGATGTGAAAAAAAAAAAAAAAAAAAAAAAAAAAAGAAAAAGGAAAAAGAAAAAGAACAATACAATAAGGTTATGCTAGGAATAAAAAGAACAATAGATAGGACTAT	1	chrIV_126538_T_A	73	1	72	singleVariantTiles	FALSE
singleVariantTiles_04606	YDL185W_chrIV_126538_T_A_72	YDL185W_chrIV_126538_T_A	chrIV	126610	+	GGCGCGCCAATCCAGTGTGAGACCCCTTTGAGCGGCCGTGGAAAAAGATGTGAAAAAAAAAAAAAAAAAAAAAAAAAAATGAAAAAGGAAAAAGAAAAAGAACAATACAATAAGGTTATGCTAGGAATAAAAAGAACAATAGATAGGACTAT	1	chrIV_126538_T_A	73	2	72	singleVariantTiles	FALSE
singleVariantTiles_04641	YDL178W_chrIV_139234_T_A_72	YDL178W_chrIV_139234_T_A	chrIV	139306	+	GGCGCGCCGTAGCCTAGAAACGATGGTTATTCATATTGTACAAAGTTAAGACAACTAAAGAACGGAAAAGAATATTTATAGAGCTTGTAAAAGGCGAGTAACTTAGAATTATTGCTTGAAAAACGATGACCAGCCCCTCCTTGTAAAATTTA	1	chrIV_139234_T_A	73	1	72	singleVariantTiles	FALSE
singleVariantTiles_04642	YDL178W_chrIV_139234_T_A_72	YDL178W_chrIV_139234_T_A	chrIV	139306	+	GGCGCGCCGTAGCCTAGAAACGATGGTTATTCATATTGTACAAAGTTAAGACAACTAAAGAACGGAAAAGAATATTTATTGAGCTTGTAAAAGGCGAGTAACTTAGAATTATTGCTTGAAAAACGATGACCAGCCCCTCCTTGTAAAATTTA	1	chrIV_139234_T_A	73	2	72	singleVariantTiles	FALSE
singleVariantTiles_04643	YDL178W_chrIV_139426_C_A_72	YDL178W_chrIV_139426_C_A	chrIV	139498	+	GGCGCGCCTGGATTAATGTCTGTAAAATAAAGAGAAGAAGTTGTCAATGCATTTATTACCACTTTTTCAGAGTCAGATAGATTTTGAATTATATAACCTGTCAAAATGAAAAAAACTCGGCCGATATTCCTCGAGAAACAAGACGAATGCCA	1	chrIV_139426_C_A	73	1	72	singleVariantTiles	FALSE
singleVariantTiles_04644	YDL178W_chrIV_139426_C_A_72	YDL178W_chrIV_139426_C_A	chrIV	139498	+	GGCGCGCCTGGATTAATGTCTGTAAAATAAAGAGAAGAAGTTGTCAATGCATTTATTACCACTTTTTCAGAGTCAGATATATTTTGAATTATATAACCTGTCAAAATGAAAAAAACTCGGCCGATATTCCTCGAGAAACAAGACGAATGCCA	1	chrIV_139426_C_A	73	2	72	singleVariantTiles	FALSE
singleVariantTiles_04657	YDL174C_chrIV_147814_T_C_72	YDL174C_chrIV_147814_T_C	chrIV	147742	-	GGCGCGCCTACTGCACCAGTTGGGGCCAACTACGCTGGATCGACGTGGGATTGGCAGGGAAGAACTTCGAGGGAGGTGGTCGGAGAAGAGAGTGGGATGCGGGCGTGGGGGTCTGCTGTTACTTTTATCGGCACAACGGACCTGGGTTGACA	1	chrIV_147814_T_C	73	1	72	singleVariantTiles	FALSE
singleVariantTiles_04658	YDL174C_chrIV_147814_T_C_72	YDL174C_chrIV_147814_T_C	chrIV	147742	-	GGCGCGCCTACTGCACCAGTTGGGGCCAACTACGCTGGATCGACGTGGGATTGGCAGGGAAGAACTTCGAGGGAGGTGGCCGGAGAAGAGAGTGGGATGCGGGCGTGGGGGTCTGCTGTTACTTTTATCGGCACAACGGACCTGGGTTGACA	1	chrIV_147814_T_C	73	2	72	singleVariantTiles	FALSE
singleVariantTiles_04659	YDL174C_chrIV_147846_T_G_72	YDL174C_chrIV_147846_T_G	chrIV	147774	-	GGCGCGCCCGACGTGGGATTGGCAGGGAAGAACTTCGAGGGAGGTGGTCGGAGAAGAGAGTGGGATGCGGGCGTGGGGGTCTGCTGTTACTTTTATCGGCACAACGGACCTGGGTTGACAAGAGCTTGAAGGCTCCAAGAGACAGCGACCGT	1	chrIV_147846_T_G	73	1	72	singleVariantTiles	FALSE
singleVariantTiles_04660	YDL174C_chrIV_147846_T_G_72	YDL174C_chrIV_147846_T_G	chrIV	147774	-	GGCGCGCCCGACGTGGGATTGGCAGGGAAGAACTTCGAGGGAGGTGGTCGGAGAAGAGAGTGGGATGCGGGCGTGGGGGGCTGCTGTTACTTTTATCGGCACAACGGACCTGGGTTGACAAGAGCTTGAAGGCTCCAAGAGACAGCGACCGT	1	chrIV_147846_T_G	73	2	72	singleVariantTiles	FALSE
singleVariantTiles_04661	YDL174C_chrIV_148010_T_G_72	YDL174C_chrIV_148010_T_G	chrIV	147938	-	GGCGCGCCATGCTGTGTGTGACCAGGCGAACAACATTGAGAGAGTTGAGGAGCCGTACGGACAGCTGTTTGTAGTGATATTTCCTTGTTGTAACCAGACGAGTTCCTTTATAACGTTTTGAAATGTTTCATAGGGTTACCCTGACAGAGCGG	1	chrIV_148010_T_G	73	1	72	singleVariantTiles	TRUE
singleVariantTiles_04662	YDL174C_chrIV_148010_T_G_72	YDL174C_chrIV_148010_T_G	chrIV	147938	-	GGCGCGCCATGCTGTGTGTGACCAGGCGAACAACATTGAGAGAGTTGAGGAGCCGTACGGACAGCTGTTTGTAGTGATAGTTCCTTGTTGTAACCAGACGAGTTCCTTTATAACGTTTTGAAATGTTTCATAGGGTTACCCTGACAGAGCGG	1	chrIV_148010_T_G	73	2	72	singleVariantTiles	TRUE
singleVariantTiles_04663	YDL174C_chrIV_148054_T_TGTTTC_72	YDL174C_chrIV_148054_T_TGTTTC	chrIV	147982	-	GGCGCGCCCCGTACGGACAGCTGTTTGTAGTGATATTTCCTTGTTGTAACCAGACGAGTTCCTTTATAACGTTTTGAAATGTTTCATAGGGTTACCCTGACAGAGCGGTGGCTTATGTCAAAAAGGCTGACGCTGATACTAATGACGGTCAA	1	chrIV_148054_T_TGTTTC	73	1	72	singleVariantTiles	TRUE
singleVariantTiles_04664	YDL174C_chrIV_148054_T_TGTTTC_72	YDL174C_chrIV_148054_T_TGTTTC	chrIV	147982	-	GGCGCGCCCCGTACGGACAGCTGTTTGTAGTGATATTTCCTTGTTGTAACCAGACGAGTTCCTTTATAACGTTTTGAAATGTTTCGTTTCATAGGGTTACCCTGACAGAGCGGTGGCTTATGTCAAAAAGGCTGACGCTGATACTAATGACGGTCAA	1	chrIV_148054_T_TGTTTC	73	2	72	singleVariantTiles	TRUE
singleVariantTiles_04665	YDL174C_chrIV_148075_C_T_72	YDL174C_chrIV_148075_C_T	chrIV	148003	-	GGCGCGCCGTGATATTTCCTTGTTGTAACCAGACGAGTTCCTTTATAACGTTTTGAAATGTTTCATAGGGTTACCCTGACAGAGCGGTGGCTTATGTCAAAAAGGCTGACGCTGATACTAATGACGGTCAATGGAAGCATATGAGCAAAAGC	1	chrIV_148075_C_T	73	1	72	singleVariantTiles	FALSE
singleVariantTiles_04666	YDL174C_chrIV_148075_C_T_72	YDL174C_chrIV_148075_C_T	chrIV	148003	-	GGCGCGCCGTGATATTTCCTTGTTGTAACCAGACGAGTTCCTTTATAACGTTTTGAAATGTTTCATAGGGTTACCCTGATAGAGCGGTGGCTTATGTCAAAAAGGCTGACGCTGATACTAATGACGGTCAATGGAAGCATATGAGCAAAAGC	1	chrIV_148075_C_T	73	2	72	singleVariantTiles	TRUE
singleVariantTiles_04667	YDL173W_chrIV_147591_G_A_72	YDL173W_chrIV_147591_G_A	chrIV	147663	+	GGCGCGCCTGAGCTTCCGTGTTATAGTGCAATTTAAATATTGTACATCATTCCGATCCAGCTGGAAACAAAAGCAAGAACAATGTTGTGGAAGCGTACTTGCACAAGGCTAATAAAGCCTATTGCACAACCTAGAGGAAGGCTGGTGAGAAG	1	chrIV_147591_G_A	73	1	72	singleVariantTiles	FALSE
singleVariantTiles_04668	YDL173W_chrIV_147591_G_A_72	YDL173W_chrIV_147591_G_A	chrIV	147663	+	GGCGCGCCTGAGCTTCCGTGTTATAGTGCAATTTAAATATTGTACATCATTCCGATCCAGCTGGAAACAAAAGCAAGAATAATGTTGTGGAAGCGTACTTGCACAAGGCTAATAAAGCCTATTGCACAACCTAGAGGAAGGCTGGTGAGAAG	1	chrIV_147591_G_A	73	2	72	singleVariantTiles	FALSE
singleVariantTiles_04669	YDL173W_chrIV_147814_T_C_72	YDL173W_chrIV_147814_T_C	chrIV	147886	+	GGCGCGCCGTCAACCCAGGTCCGTTGTGCCGATAAAAGTAACAGCAGACCCCCACGCCCGCATCCCACTCTCTTCTCCGACCACCTCCCTCGAAGTTCTTCCCTGCCAATCCCACGTCGATCCAGCGTAGTTGGCCCCAACTGGTGCAGTAA	1	chrIV_147814_T_C	73	1	72	singleVariantTiles	FALSE
singleVariantTiles_04670	YDL173W_chrIV_147814_T_C_72	YDL173W_chrIV_147814_T_C	chrIV	147886	+	GGCGCGCCGTCAACCCAGGTCCGTTGTGCCGATAAAAGTAACAGCAGACCCCCACGCCCGCATCCCACTCTCTTCTCCGGCCACCTCCCTCGAAGTTCTTCCCTGCCAATCCCACGTCGATCCAGCGTAGTTGGCCCCAACTGGTGCAGTAA	1	chrIV_147814_T_C	73	2	72	singleVariantTiles	FALSE
singleVariantTiles_04671	YDL173W_chrIV_147846_T_G_72	YDL173W_chrIV_147846_T_G	chrIV	147918	+	GGCGCGCCCGGTCGCTGTCTCTTGGAGCCTTCAAGCTCTTGTCAACCCAGGTCCGTTGTGCCGATAAAAGTAACAGCAGACCCCCACGCCCGCATCCCACTCTCTTCTCCGACCACCTCCCTCGAAGTTCTTCCCTGCCAATCCCACGTCGA	1	chrIV_147846_T_G	73	1	72	singleVariantTiles	TRUE
singleVariantTiles_04672	YDL173W_chrIV_147846_T_G_72	YDL173W_chrIV_147846_T_G	chrIV	147918	+	GGCGCGCCCGGTCGCTGTCTCTTGGAGCCTTCAAGCTCTTGTCAACCCAGGTCCGTTGTGCCGATAAAAGTAACAGCAGCCCCCCACGCCCGCATCCCACTCTCTTCTCCGACCACCTCCCTCGAAGTTCTTCCCTGCCAATCCCACGTCGA	1	chrIV_147846_T_G	73	2	72	singleVariantTiles	TRUE
singleVariantTiles_04673	YDL173W_chrIV_148010_T_G_72	YDL173W_chrIV_148010_T_G	chrIV	148082	+	GGCGCGCCCGCTCTGTCAGGGTAACCCTATGAAACATTTCAAAACGTTATAAAGGAACTCGTCTGGTTACAACAAGGAAATATCACTACAAACAGCTGTCCGTACGGCTCCTCAACTCTCTCAATGTTGTTCGCCTGGTCACACACAGCATA	1	chrIV_148010_T_G	73	1	72	singleVariantTiles	FALSE
singleVariantTiles_04674	YDL173W_chrIV_148010_T_G_72	YDL173W_chrIV_148010_T_G	chrIV	148082	+	GGCGCGCCCGCTCTGTCAGGGTAACCCTATGAAACATTTCAAAACGTTATAAAGGAACTCGTCTGGTTACAACAAGGAACTATCACTACAAACAGCTGTCCGTACGGCTCCTCAACTCTCTCAATGTTGTTCGCCTGGTCACACACAGCATA	1	chrIV_148010_T_G	73	2	72	singleVariantTiles	FALSE
singleVariantTiles_04675	YDL173W_chrIV_148054_T_TGTTTC_72	YDL173W_chrIV_148054_T_TGTTTC	chrIV	148126	+	GGCGCGCCTGACCGTCATTAGTATCAGCGTCAGCCTTTTTGACATAAGCCACCGCTCTGTCAGGGTAACCCTATGAAACATTTCAAAACGTTATAAAGGAACTCGTCTGGTTACAACAAGGAAATATCACTACAAACAGCTGTCCGTACGGC	1	chrIV_148054_T_TGTTTC	73	1	72	singleVariantTiles	FALSE
singleVariantTiles_04676	YDL173W_chrIV_148054_T_TGTTTC_72	YDL173W_chrIV_148054_T_TGTTTC	chrIV	148126	+	GGCGCGCCTGACCGTCATTAGTATCAGCGTCAGCCTTTTTGACATAAGCCACCGCTCTGTCAGGGTAACCCTATGAAACGAAACATTTCAAAACGTTATAAAGGAACTCGTCTGGTTACAACAAGGAAATATCACTACAAACAGCTGTCCGTACGGC	1	chrIV_148054_T_TGTTTC	73	2	72	singleVariantTiles	FALSE
singleVariantTiles_04677	YDL173W_chrIV_148075_C_T_72	YDL173W_chrIV_148075_C_T	chrIV	148147	+	GGCGCGCCCTTTTGCTCATATGCTTCCATTGACCGTCATTAGTATCAGCGTCAGCCTTTTTGACATAAGCCACCGCTCTGTCAGGGTAACCCTATGAAACATTTCAAAACGTTATAAAGGAACTCGTCTGGTTACAACAAGGAAATATCACT	1	chrIV_148075_C_T	73	1	72	singleVariantTiles	TRUE
singleVariantTiles_04678	YDL173W_chrIV_148075_C_T_72	YDL173W_chrIV_148075_C_T	chrIV	148147	+	GGCGCGCCCTTTTGCTCATATGCTTCCATTGACCGTCATTAGTATCAGCGTCAGCCTTTTTGACATAAGCCACCGCTCTATCAGGGTAACCCTATGAAACATTTCAAAACGTTATAAAGGAACTCGTCTGGTTACAACAAGGAAATATCACT	1	chrIV_148075_C_T	73	2	72	singleVariantTiles	FALSE
singleVariantTiles_04725	YDL168W_chrIV_158749_C_T_72	YDL168W_chrIV_158749_C_T	chrIV	158821	+	GGCGCGCCTATCATTTGATAAGGATAAATTGAAATCAGTACCAGCGTTAAATGCAGATAGTTATATCGTGTTCATAACCGCTACTGAAGAGTCATGGAGGATAAGGAGAAACTTATTGTATACTCAAATACCAGTTCGGTATTTACATATAG	1	chrIV_158749_C_T	73	1	72	singleVariantTiles	FALSE
singleVariantTiles_04726	YDL168W_chrIV_158749_C_T_72	YDL168W_chrIV_158749_C_T	chrIV	158821	+	GGCGCGCCTATCATTTGATAAGGATAAATTGAAATCAGTACCAGCGTTAAATGCAGATAGTTATATCGTGTTCATAACCACTACTGAAGAGTCATGGAGGATAAGGAGAAACTTATTGTATACTCAAATACCAGTTCGGTATTTACATATAG	1	chrIV_158749_C_T	73	2	72	singleVariantTiles	FALSE
singleVariantTiles_04727	YDL168W_chrIV_158816_T_TC_72	YDL168W_chrIV_158816_T_TC	chrIV	158888	+	GGCGCGCCAATTTGATGAAATTCTTACTAGCGCCGTTCGGAACGAGGTAAGGGCGCTTTTTAAAGGGAAAGAGCGTATCATTTGATAAGGATAAATTGAAATCAGTACCAGCGTTAAATGCAGATAGTTATATCGTGTTCATAACCGCTACT	1	chrIV_158816_T_TC	73	1	72	singleVariantTiles	FALSE
singleVariantTiles_04728	YDL168W_chrIV_158816_T_TC_72	YDL168W_chrIV_158816_T_TC	chrIV	158888	+	GGCGCGCCAATTTGATGAAATTCTTACTAGCGCCGTTCGGAACGAGGTAAGGGCGCTTTTTAAAGGGAAAGAGCGTATCGATTTGATAAGGATAAATTGAAATCAGTACCAGCGTTAAATGCAGATAGTTATATCGTGTTCATAACCGCTACT	1	chrIV_158816_T_TC	73	2	72	singleVariantTiles	FALSE
singleVariantTiles_04729	YDL168W_chrIV_158929_T_C_72	YDL168W_chrIV_158929_T_C	chrIV	159001	+	GGCGCGCCAATACCATGGATTAATCATTCAAATATATGCAGAATCATGTTAATGGTTCTTTTTGTCTTTTCTGTGATGCATATTCAGTAGTCTGTGATGAGCATCCCCCCACAAGAAGGGCAATTTGATGAAATTCTTACTAGCGCCGTTCG	1	chrIV_158929_T_C	73	1	72	singleVariantTiles	TRUE
singleVariantTiles_04730	YDL168W_chrIV_158929_T_C_72	YDL168W_chrIV_158929_T_C	chrIV	159001	+	GGCGCGCCAATACCATGGATTAATCATTCAAATATATGCAGAATCATGTTAATGGTTCTTTTTGTCTTTTCTGTGATGCGTATTCAGTAGTCTGTGATGAGCATCCCCCCACAAGAAGGGCAATTTGATGAAATTCTTACTAGCGCCGTTCG	1	chrIV_158929_T_C	73	2	72	singleVariantTiles	TRUE
singleVariantTiles_04731	YDL168W_chrIV_158981_A_C_72	YDL168W_chrIV_158981_A_C	chrIV	159053	+	GGCGCGCCAAGAAGATGGTAATATCCAAATTTTAAATTTTCCTTCTTACCGCCTTAAATCAATACCATGGATTAATCATTCAAATATATGCAGAATCATGTTAATGGTTCTTTTTGTCTTTTCTGTGATGCATATTCAGTAGTCTGTGATGA	1	chrIV_158981_A_C	73	1	72	singleVariantTiles	TRUE
singleVariantTiles_04732	YDL168W_chrIV_158981_A_C_72	YDL168W_chrIV_158981_A_C	chrIV	159053	+	GGCGCGCCAAGAAGATGGTAATATCCAAATTTTAAATTTTCCTTCTTACCGCCTTAAATCAATACCATGGATTAATCATGCAAATATATGCAGAATCATGTTAATGGTTCTTTTTGTCTTTTCTGTGATGCATATTCAGTAGTCTGTGATGA	1	chrIV_158981_A_C	73	2	72	singleVariantTiles	TRUE
singleVariantTiles_04733	YDL168W_chrIV_159017_A_G_72	YDL168W_chrIV_159017_A_G	chrIV	159089	+	GGCGCGCCTGATGCAAAGGAAATTAGGAATATATATGAGTGTAGAAGAAGATGGTAATATCCAAATTTTAAATTTTCCTTCTTACCGCCTTAAATCAATACCATGGATTAATCATTCAAATATATGCAGAATCATGTTAATGGTTCTTTTTG	1	chrIV_159017_A_G	73	1	72	singleVariantTiles	FALSE
singleVariantTiles_04734	YDL168W_chrIV_159017_A_G_72	YDL168W_chrIV_159017_A_G	chrIV	159089	+	GGCGCGCCTGATGCAAAGGAAATTAGGAATATATATGAGTGTAGAAGAAGATGGTAATATCCAAATTTTAAATTTTCCTCCTTACCGCCTTAAATCAATACCATGGATTAATCATTCAAATATATGCAGAATCATGTTAATGGTTCTTTTTG	1	chrIV_159017_A_G	73	2	72	singleVariantTiles	FALSE
singleVariantTiles_04735	YDL168W_chrIV_159085_A_C_72	YDL168W_chrIV_159085_A_C	chrIV	159157	+	GGCGCGCCCTTGAAGTAATTATGGATATTACGCAGAAAATAATCGCATTTATAAGCAACAACTGTCACGATTGACCTGATGCAAAGGAAATTAGGAATATATATGAGTGTAGAAGAAGATGGTAATATCCAAATTTTAAATTTTCCTTCTTA	1	chrIV_159085_A_C	73	1	72	singleVariantTiles	FALSE
singleVariantTiles_04736	YDL168W_chrIV_159085_A_C_72	YDL168W_chrIV_159085_A_C	chrIV	159157	+	GGCGCGCCCTTGAAGTAATTATGGATATTACGCAGAAAATAATCGCATTTATAAGCAACAACTGTCACGATTGACCTGAGGCAAAGGAAATTAGGAATATATATGAGTGTAGAAGAAGATGGTAATATCCAAATTTTAAATTTTCCTTCTTA	1	chrIV_159085_A_C	73	2	72	singleVariantTiles	FALSE
singleVariantTiles_04737	YDL168W_chrIV_159133_C_T_72	YDL168W_chrIV_159133_C_T	chrIV	159205	+	GGCGCGCCTAAATACTATTAAGTGACTGCTGACTTTCGGTTGTCACCTAAGGGGTTCTTGAAGTAATTATGGATATTACGCAGAAAATAATCGCATTTATAAGCAACAACTGTCACGATTGACCTGATGCAAAGGAAATTAGGAATATATAT	1	chrIV_159133_C_T	73	1	72	singleVariantTiles	FALSE
singleVariantTiles_04738	YDL168W_chrIV_159133_C_T_72	YDL168W_chrIV_159133_C_T	chrIV	159205	+	GGCGCGCCTAAATACTATTAAGTGACTGCTGACTTTCGGTTGTCACCTAAGGGGTTCTTGAAGTAATTATGGATATTACACAGAAAATAATCGCATTTATAAGCAACAACTGTCACGATTGACCTGATGCAAAGGAAATTAGGAATATATAT	1	chrIV_159133_C_T	73	2	72	singleVariantTiles	FALSE
singleVariantTiles_04739	YDL168W_chrIV_159190_A_G_72	YDL168W_chrIV_159190_A_G	chrIV	159262	+	GGCGCGCCTAGCCCCGTAAGTATTATATAGTGAATGTAAGAAAATAGGCCAACAAATTCTGACACTAAATACTATTAAGTGACTGCTGACTTTCGGTTGTCACCTAAGGGGTTCTTGAAGTAATTATGGATATTACGCAGAAAATAATCGCA	1	chrIV_159190_A_G	73	1	72	singleVariantTiles	FALSE
singleVariantTiles_04740	YDL168W_chrIV_159190_A_G_72	YDL168W_chrIV_159190_A_G	chrIV	159262	+	GGCGCGCCTAGCCCCGTAAGTATTATATAGTGAATGTAAGAAAATAGGCCAACAAATTCTGACACTAAATACTATTAAGCGACTGCTGACTTTCGGTTGTCACCTAAGGGGTTCTTGAAGTAATTATGGATATTACGCAGAAAATAATCGCA	1	chrIV_159190_A_G	73	2	72	singleVariantTiles	FALSE
singleVariantTiles_04741	YDL168W_chrIV_159318_T_C_72	YDL168W_chrIV_159318_T_C	chrIV	159390	+	GGCGCGCCAAATGCCTCTATAATAGTATACAGTTGATAATAATGGAACCAAGTTGCCATTCGACTGAGGCACTTAAGCCATTCAAGGGAAGAAAATTAAAAGATGCTTTATTTTTATTTGTGGTAGAAAATAAAACTAGCCCCGTAAGTATT	1	chrIV_159318_T_C	73	1	72	singleVariantTiles	FALSE
singleVariantTiles_04742	YDL168W_chrIV_159318_T_C_72	YDL168W_chrIV_159318_T_C	chrIV	159390	+	GGCGCGCCAAATGCCTCTATAATAGTATACAGTTGATAATAATGGAACCAAGTTGCCATTCGACTGAGGCACTTAAGCCGTTCAAGGGAAGAAAATTAAAAGATGCTTTATTTTTATTTGTGGTAGAAAATAAAACTAGCCCCGTAAGTATT	1	chrIV_159318_T_C	73	2	72	singleVariantTiles	FALSE
singleVariantTiles_04743	YDL168W_chrIV_159320_G_C_72	YDL168W_chrIV_159320_G_C	chrIV	159392	+	GGCGCGCCAAAAATGCCTCTATAATAGTATACAGTTGATAATAATGGAACCAAGTTGCCATTCGACTGAGGCACTTAAGCCATTCAAGGGAAGAAAATTAAAAGATGCTTTATTTTTATTTGTGGTAGAAAATAAAACTAGCCCCGTAAGTA	1	chrIV_159320_G_C	73	1	72	singleVariantTiles	FALSE
singleVariantTiles_04744	YDL168W_chrIV_159320_G_C_72	YDL168W_chrIV_159320_G_C	chrIV	159392	+	GGCGCGCCAAAAATGCCTCTATAATAGTATACAGTTGATAATAATGGAACCAAGTTGCCATTCGACTGAGGCACTTAAGGCATTCAAGGGAAGAAAATTAAAAGATGCTTTATTTTTATTTGTGGTAGAAAATAAAACTAGCCCCGTAAGTA	1	chrIV_159320_G_C	73	2	72	singleVariantTiles	FALSE
singleVariantTiles_04745	YDL168W_chrIV_159428_T_C_72	YDL168W_chrIV_159428_T_C	chrIV	159500	+	GGCGCGCCGTCCTTCCCTTTATAAGTGAATTTTTTCATCTTTCTTCCTCTATGAAATTCCATTATTACGTAACTTACAGAGGTAAAAAGACCCACACACCGCATGTCTTTATTGAAAAAAATGCCTCTATAATAGTATACAGTTGATAATAA	1	chrIV_159428_T_C	73	1	72	singleVariantTiles	TRUE
singleVariantTiles_04746	YDL168W_chrIV_159428_T_C_72	YDL168W_chrIV_159428_T_C	chrIV	159500	+	GGCGCGCCGTCCTTCCCTTTATAAGTGAATTTTTTCATCTTTCTTCCTCTATGAAATTCCATTATTACGTAACTTACAGGGGTAAAAAGACCCACACACCGCATGTCTTTATTGAAAAAAATGCCTCTATAATAGTATACAGTTGATAATAA	1	chrIV_159428_T_C	73	2	72	singleVariantTiles	TRUE
singleVariantTiles_04747	YDL168W_chrIV_159505_T_C_72	YDL168W_chrIV_159505_T_C	chrIV	159577	+	GGCGCGCCTTACTTGGAGATTTTGTAGAAGTAAACTTAACGATTCAAGGGTCAGTACTTTCTCAAGCTGGTATAAGCACACGGATGTCCTTCCCTTTATAAGTGAATTTTTTCATCTTTCTTCCTCTATGAAATTCCATTATTACGTAACTT	1	chrIV_159505_T_C	73	1	72	singleVariantTiles	TRUE
singleVariantTiles_04748	YDL168W_chrIV_159505_T_C_72	YDL168W_chrIV_159505_T_C	chrIV	159577	+	GGCGCGCCTTACTTGGAGATTTTGTAGAAGTAAACTTAACGATTCAAGGGTCAGTACTTTCTCAAGCTGGTATAAGCACGCGGATGTCCTTCCCTTTATAAGTGAATTTTTTCATCTTTCTTCCTCTATGAAATTCCATTATTACGTAACTT	1	chrIV_159505_T_C	73	2	72	singleVariantTiles	TRUE
singleVariantTiles_04797	YDL160C_chrIV_172151_A_T_72	YDL160C_chrIV_172151_A_T	chrIV	172079	-	GGCGCGCCTATTGTTGTTTTGTCGTACAATCCTTTATGAATGAAAATATTAAGCTTGTGGTCTTAAAAGAATGTGGATGAAACAAAACTGAATCCAATGATGAGAAATAAATGTACAATCAGATAATAAACACTTTTATTGATGATTGTCTT	1	chrIV_172151_A_T	73	1	72	singleVariantTiles	FALSE
singleVariantTiles_04798	YDL160C_chrIV_172151_A_T_72	YDL160C_chrIV_172151_A_T	chrIV	172079	-	GGCGCGCCTATTGTTGTTTTGTCGTACAATCCTTTATGAATGAAAATATTAAGCTTGTGGTCTTAAAAGAATGTGGATGTAACAAAACTGAATCCAATGATGAGAAATAAATGTACAATCAGATAATAAACACTTTTATTGATGATTGTCTT	1	chrIV_172151_A_T	73	2	72	singleVariantTiles	FALSE
singleVariantTiles_04807	YDL157C_chrIV_174831_C_T_72	YDL157C_chrIV_174831_C_T	chrIV	174759	-	GGCGCGCCTGTTACAATTATAATAACGCCAAAAGAGGTAAATGTATATTTGAACAATTGTTAAAGAGAAGATAAAAACCCTTTAATCTTGCATTTGTCGTCAATAGTACACAATAGGCGATCTATTTTAGTACGGCAATTAAAAGAAAGCTG	1	chrIV_174831_C_T	73	1	72	singleVariantTiles	FALSE
singleVariantTiles_04808	YDL157C_chrIV_174831_C_T_72	YDL157C_chrIV_174831_C_T	chrIV	174759	-	GGCGCGCCTGTTACAATTATAATAACGCCAAAAGAGGTAAATGTATATTTGAACAATTGTTAAAGAGAAGATAAAAACCTTTTAATCTTGCATTTGTCGTCAATAGTACACAATAGGCGATCTATTTTAGTACGGCAATTAAAAGAAAGCTG	1	chrIV_174831_C_T	73	2	72	singleVariantTiles	FALSE
singleVariantTiles_04809	YDL157C_chrIV_174887_C_T_72	YDL157C_chrIV_174887_C_T	chrIV	174815	-	GGCGCGCCGAGAAGATAAAAACCCTTTAATCTTGCATTTGTCGTCAATAGTACACAATAGGCGATCTATTTTAGTACGGCAATTAAAAGAAAGCTGCTTTTCAGTCAAGAATGCCGGAATTAACAGAATTTCAGAAAAAACGTTTAGAGAAC	1	chrIV_174887_C_T	73	1	72	singleVariantTiles	FALSE
singleVariantTiles_04810	YDL157C_chrIV_174887_C_T_72	YDL157C_chrIV_174887_C_T	chrIV	174815	-	GGCGCGCCGAGAAGATAAAAACCCTTTAATCTTGCATTTGTCGTCAATAGTACACAATAGGCGATCTATTTTAGTACGGTAATTAAAAGAAAGCTGCTTTTCAGTCAAGAATGCCGGAATTAACAGAATTTCAGAAAAAACGTTTAGAGAAC	1	chrIV_174887_C_T	73	2	72	singleVariantTiles	FALSE
singleVariantTiles_04811	YDL157C_chrIV_174905_T_C_72	YDL157C_chrIV_174905_T_C	chrIV	174833	-	GGCGCGCCTAATCTTGCATTTGTCGTCAATAGTACACAATAGGCGATCTATTTTAGTACGGCAATTAAAAGAAAGCTGCTTTTCAGTCAAGAATGCCGGAATTAACAGAATTTCAGAAAAAACGTTTAGAGAACATCAAAAGGAATAACGAT	1	chrIV_174905_T_C	73	1	72	singleVariantTiles	FALSE
singleVariantTiles_04812	YDL157C_chrIV_174905_T_C_72	YDL157C_chrIV_174905_T_C	chrIV	174833	-	GGCGCGCCTAATCTTGCATTTGTCGTCAATAGTACACAATAGGCGATCTATTTTAGTACGGCAATTAAAAGAAAGCTGCCTTTCAGTCAAGAATGCCGGAATTAACAGAATTTCAGAAAAAACGTTTAGAGAACATCAAAAGGAATAACGAT	1	chrIV_174905_T_C	73	2	72	singleVariantTiles	FALSE
singleVariantTiles_04855	YDL148C_chrIV_190810_C_T_72	YDL148C_chrIV_190810_C_T	chrIV	190738	-	GGCGCGCCCATCGCCCCAATATTACCCGTCTTGTATGTGATCTTTTTGACTTTTCGGTGGCAAAATGCAAAGGGGAATCCAAGGAAAAACCATAACAGGACACTACATCAGAGATAATCTTGAATTAAGAGAGTAGAGGAATATACTGCTGG	1	chrIV_190810_C_T	73	1	72	singleVariantTiles	FALSE
singleVariantTiles_04856	YDL148C_chrIV_190810_C_T_72	YDL148C_chrIV_190810_C_T	chrIV	190738	-	GGCGCGCCCATCGCCCCAATATTACCCGTCTTGTATGTGATCTTTTTGACTTTTCGGTGGCAAAATGCAAAGGGGAATCTAAGGAAAAACCATAACAGGACACTACATCAGAGATAATCTTGAATTAAGAGAGTAGAGGAATATACTGCTGG	1	chrIV_190810_C_T	73	2	72	singleVariantTiles	FALSE
singleVariantTiles_04857	YDL148C_chrIV_190888_C_G_72	YDL148C_chrIV_190888_C_G	chrIV	190816	-	GGCGCGCCAAACCATAACAGGACACTACATCAGAGATAATCTTGAATTAAGAGAGTAGAGGAATATACTGCTGGGCTCACTACCATTTTTGTTGCTAGAGTAAACGTAGAGAAAGATGTCAAGAGATGCACCAATTAAGGCTGACAAGGATT	1	chrIV_190888_C_G	73	1	72	singleVariantTiles	FALSE
singleVariantTiles_04858	YDL148C_chrIV_190888_C_G_72	YDL148C_chrIV_190888_C_G	chrIV	190816	-	GGCGCGCCAAACCATAACAGGACACTACATCAGAGATAATCTTGAATTAAGAGAGTAGAGGAATATACTGCTGGGCTCAGTACCATTTTTGTTGCTAGAGTAAACGTAGAGAAAGATGTCAAGAGATGCACCAATTAAGGCTGACAAGGATT	1	chrIV_190888_C_G	73	2	72	singleVariantTiles	FALSE
singleVariantTiles_04859	YDL147W_chrIV_190604_T_G_72	YDL147W_chrIV_190604_T_G	chrIV	190676	+	GGCGCGCCGAGCATTTAGCGAGAAGCATCTGAAGGTTGCACTAATTATTACTGTAAATAGTACAGTTGAGAAGCAAATAAAAGGGAAGATCAAATACATGGCCGGTTCACAACTTAAGAATTTAAAGGCCGCCTTGAAGGCCCGTGGACTCA	1	chrIV_190604_T_G	73	1	72	singleVariantTiles	FALSE
singleVariantTiles_04860	YDL147W_chrIV_190604_T_G_72	YDL147W_chrIV_190604_T_G	chrIV	190676	+	GGCGCGCCGAGCATTTAGCGAGAAGCATCTGAAGGTTGCACTAATTATTACTGTAAATAGTACAGTTGAGAAGCAAATACAAGGGAAGATCAAATACATGGCCGGTTCACAACTTAAGAATTTAAAGGCCGCCTTGAAGGCCCGTGGACTCA	1	chrIV_190604_T_G	73	2	72	singleVariantTiles	FALSE
singleVariantTiles_04861	YDL147W_chrIV_190810_C_T_72	YDL147W_chrIV_190810_C_T	chrIV	190882	+	GGCGCGCCCAGCAGTATATTCCTCTACTCTCTTAATTCAAGATTATCTCTGATGTAGTGTCCTGTTATGGTTTTTCCTTGGATTCCCCTTTGCATTTTGCCACCGAAAAGTCAAAAAGATCACATACAAGACGGGTAATATTGGGGCGATGA	1	chrIV_190810_C_T	73	1	72	singleVariantTiles	TRUE
singleVariantTiles_04862	YDL147W_chrIV_190810_C_T_72	YDL147W_chrIV_190810_C_T	chrIV	190882	+	GGCGCGCCCAGCAGTATATTCCTCTACTCTCTTAATTCAAGATTATCTCTGATGTAGTGTCCTGTTATGGTTTTTCCTTAGATTCCCCTTTGCATTTTGCCACCGAAAAGTCAAAAAGATCACATACAAGACGGGTAATATTGGGGCGATGA	1	chrIV_190810_C_T	73	2	72	singleVariantTiles	TRUE
singleVariantTiles_04869	YDL145C_chrIV_198376_TG_T_72	YDL145C_chrIV_198376_TG_T	chrIV	198305	-	GGCGCGCCAAATAAAAAGAAAAAACTTTATATCTTAAGCAAAGAAGGGGGTAAGTAACAAATGTTTGGAAAATCCTGCTGGTTTCGCCAATTCTATGATTTACCTAATTGCAATGCCTCTTCAAACAAGTTTGTGGTCCCTGTATGCTACTG	1	chrIV_198376_TG_T	74	1	72	singleVariantTiles	FALSE
singleVariantTiles_04870	YDL145C_chrIV_198376_TG_T_72	YDL145C_chrIV_198376_TG_T	chrIV	198305	-	GGCGCGCCAAATAAAAAGAAAAAACTTTATATCTTAAGCAAAGAAGGGGGTAAGTAACAAATGTTTGGAAAATCCTGCTGTTTCGCCAATTCTATGATTTACCTAATTGCAATGCCTCTTCAAACAAGTTTGTGGTCCCTGTATGCTACTG	1	chrIV_198376_TG_T	74	2	72	singleVariantTiles	FALSE
singleVariantTiles_04871	YDL145C_chrIV_198659_G_A_72	YDL145C_chrIV_198659_G_A	chrIV	198587	-	GGCGCGCCTAAGAGTACATACTAAATTATGTGTTACAATATACTAGATGAAGGCTCGTCAACGAGGCAAGCAATGGTTGGAACTACTCGTCCACAAGAGTGGCAGTTTTTTCGTCGAACTTCAATAGGCCTTTCCGCTCCTTTAGTTTGGCC	1	chrIV_198659_G_A	73	1	72	singleVariantTiles	TRUE
singleVariantTiles_04872	YDL145C_chrIV_198659_G_A_72	YDL145C_chrIV_198659_G_A	chrIV	198587	-	GGCGCGCCTAAGAGTACATACTAAATTATGTGTTACAATATACTAGATGAAGGCTCGTCAACGAGGCAAGCAATGGTTGAAACTACTCGTCCACAAGAGTGGCAGTTTTTTCGTCGAACTTCAATAGGCCTTTCCGCTCCTTTAGTTTGGCC	1	chrIV_198659_G_A	73	2	72	singleVariantTiles	TRUE
singleVariantTiles_04875	YDL143W_chrIV_199794_T_C_72	YDL143W_chrIV_199794_T_C	chrIV	199866	+	GGCGCGCCAAAAAAATTTCAGTTTCCCCGTGGCAAGTGATAGTAATACCAAATTATATAGCCTTAATTAGGACATATTGATATACCTCATAAACTACAGTCCCGGTGCCAGGATACAAGTTGGCATAAGCTAATGTCGAAAATGTCTAGAAT	1	chrIV_199794_T_C	73	1	72	singleVariantTiles	FALSE
singleVariantTiles_04876	YDL143W_chrIV_199794_T_C_72	YDL143W_chrIV_199794_T_C	chrIV	199866	+	GGCGCGCCAAAAAAATTTCAGTTTCCCCGTGGCAAGTGATAGTAATACCAAATTATATAGCCTTAATTAGGACATATTGGTATACCTCATAAACTACAGTCCCGGTGCCAGGATACAAGTTGGCATAAGCTAATGTCGAAAATGTCTAGAAT	1	chrIV_199794_T_C	73	2	72	singleVariantTiles	FALSE
singleVariantTiles_04895	YDL140C_chrIV_210685_A_AT_72	YDL140C_chrIV_210685_A_AT	chrIV	210613	-	GGCGCGCCCTCTTCTGGAAAAAGAAAAGGTAAAATTTTTTTGAAATTTGGTTAACAAGGATAGAAAGTAAAAAATGGTAAATTTTTTTTTTTGGAGTTTCTAGTTGAGGTTTTTATAATTATATTATTATTAACAGAGTTTGATTTCTTAGT	1	chrIV_210685_A_AT	73	1	72	singleVariantTiles	TRUE
singleVariantTiles_04896	YDL140C_chrIV_210685_A_AT_72	YDL140C_chrIV_210685_A_AT	chrIV	210613	-	GGCGCGCCCTCTTCTGGAAAAAGAAAAGGTAAAATTTTTTTGAAATTTGGTTAACAAGGATAGAAAGTAAAAAATGGTAATATTTTTTTTTTTGGAGTTTCTAGTTGAGGTTTTTATAATTATATTATTATTAACAGAGTTTGATTTCTTAGT	1	chrIV_210685_A_AT	73	2	72	singleVariantTiles	TRUE
singleVariantTiles_04897	YDL140C_chrIV_210686_A_T_72	YDL140C_chrIV_210686_A_T	chrIV	210614	-	GGCGCGCCTCTTCTGGAAAAAGAAAAGGTAAAATTTTTTTGAAATTTGGTTAACAAGGATAGAAAGTAAAAAATGGTAAATTTTTTTTTTTGGAGTTTCTAGTTGAGGTTTTTATAATTATATTATTATTAACAGAGTTTGATTTCTTAGTC	1	chrIV_210686_A_T	73	1	72	singleVariantTiles	TRUE
singleVariantTiles_04898	YDL140C_chrIV_210686_A_T_72	YDL140C_chrIV_210686_A_T	chrIV	210614	-	GGCGCGCCTCTTCTGGAAAAAGAAAAGGTAAAATTTTTTTGAAATTTGGTTAACAAGGATAGAAAGTAAAAAATGGTAATTTTTTTTTTTTGGAGTTTCTAGTTGAGGTTTTTATAATTATATTATTATTAACAGAGTTTGATTTCTTAGTC	1	chrIV_210686_A_T	73	2	72	singleVariantTiles	TRUE
singleVariantTiles_04899	YDL140C_chrIV_210813_GAA_GA_72	YDL140C_chrIV_210813_GAA_GA	chrIV	210742	-	GGCGCGCCGTTTGATTTCTTAGTCAAATATTCTGGTAGATAAACTTGAGGATATCGTATTTCAAAATTAATCTGGAATGAAAAAAAAAACCTCTTATAATACAGTAGTTTTAGTTTTCCTTGAAAGTTGATCAGGGAATTCGCTAGGAAAAC	1	chrIV_210813_GAA_GA	74	1	72	singleVariantTiles	FALSE
singleVariantTiles_04900	YDL140C_chrIV_210813_GAA_GA_72	YDL140C_chrIV_210813_GAA_GA	chrIV	210742	-	GGCGCGCCGTTTGATTTCTTAGTCAAATATTCTGGTAGATAAACTTGAGGATATCGTATTTCAAAATTAATCTGGAATGAAAAAAAAACCTCTTATAATACAGTAGTTTTAGTTTTCCTTGAAAGTTGATCAGGGAATTCGCTAGGAAAAC	1	chrIV_210813_GAA_GA	74	2	72	singleVariantTiles	FALSE
singleVariantTiles_04901	YDL140C_chrIV_210833_A_G_72	YDL140C_chrIV_210833_A_G	chrIV	210761	-	GGCGCGCCTATTCTGGTAGATAAACTTGAGGATATCGTATTTCAAAATTAATCTGGAATGAAAAAAAAAACCTCTTATAATACAGTAGTTTTAGTTTTCCTTGAAAGTTGATCAGGGAATTCGCTAGGAAAACTTATGCAGAAAAGCAAATA	1	chrIV_210833_A_G	73	1	72	singleVariantTiles	FALSE
singleVariantTiles_04902	YDL140C_chrIV_210833_A_G_72	YDL140C_chrIV_210833_A_G	chrIV	210761	-	GGCGCGCCTATTCTGGTAGATAAACTTGAGGATATCGTATTTCAAAATTAATCTGGAATGAAAAAAAAAACCTCTTATAGTACAGTAGTTTTAGTTTTCCTTGAAAGTTGATCAGGGAATTCGCTAGGAAAACTTATGCAGAAAAGCAAATA	1	chrIV_210833_A_G	73	2	72	singleVariantTiles	FALSE
singleVariantTiles_04903	YDL140C_chrIV_210847_G_GT_72	YDL140C_chrIV_210847_G_GT	chrIV	210775	-	GGCGCGCCAACTTGAGGATATCGTATTTCAAAATTAATCTGGAATGAAAAAAAAAACCTCTTATAATACAGTAGTTTTAGTTTTCCTTGAAAGTTGATCAGGGAATTCGCTAGGAAAACTTATGCAGAAAAGCAAATATAAACAAATGGTTA	1	chrIV_210847_G_GT	73	1	72	singleVariantTiles	FALSE
singleVariantTiles_04904	YDL140C_chrIV_210847_G_GT_72	YDL140C_chrIV_210847_G_GT	chrIV	210775	-	GGCGCGCCAACTTGAGGATATCGTATTTCAAAATTAATCTGGAATGAAAAAAAAAACCTCTTATAATACAGTAGTTTTAGTTTTTCCTTGAAAGTTGATCAGGGAATTCGCTAGGAAAACTTATGCAGAAAAGCAAATATAAACAAATGGTTA	1	chrIV_210847_G_GT	73	2	72	singleVariantTiles	FALSE
singleVariantTiles_04905	YDL140C_chrIV_210984_T_TA_72	YDL140C_chrIV_210984_T_TA	chrIV	210912	-	GGCGCGCCATGGTTAACTTTGGAGGGTTTTTATCTGTTTATATCGATCCTGTTCAAATTTTATTGGAAAATGAAAGGAATAAAAAAAAATGGAAGATAAAACTAACAAAGAGAGTCGATCAGAACAACACAGATATGATTTCAGTTAATGAA	1	chrIV_210984_T_TA	73	1	72	singleVariantTiles	FALSE
singleVariantTiles_04906	YDL140C_chrIV_210984_T_TA_72	YDL140C_chrIV_210984_T_TA	chrIV	210912	-	GGCGCGCCATGGTTAACTTTGGAGGGTTTTTATCTGTTTATATCGATCCTGTTCAAATTTTATTGGAAAATGAAAGGAATAAAAAAAAAATGGAAGATAAAACTAACAAAGAGAGTCGATCAGAACAACACAGATATGATTTCAGTTAATGAA	1	chrIV_210984_T_TA	73	2	72	singleVariantTiles	FALSE
singleVariantTiles_04907	YDL140C_chrIV_211091_C_T_72	YDL140C_chrIV_211091_C_T	chrIV	211019	-	GGCGCGCCCGATCAGAACAACACAGATATGATTTCAGTTAATGAACGAATCGGATGTTCTTATGATACCTCTGTGAGAGCAATTAATGTTCTTGCTGCACTCTAAAGGACGATACAAAGCTGGCGGTGAATGGTGCTGCACGCTCTTCTTGT	1	chrIV_211091_C_T	73	1	72	singleVariantTiles	TRUE
singleVariantTiles_04908	YDL140C_chrIV_211091_C_T_72	YDL140C_chrIV_211091_C_T	chrIV	211019	-	GGCGCGCCCGATCAGAACAACACAGATATGATTTCAGTTAATGAACGAATCGGATGTTCTTATGATACCTCTGTGAGAGTAATTAATGTTCTTGCTGCACTCTAAAGGACGATACAAAGCTGGCGGTGAATGGTGCTGCACGCTCTTCTTGT	1	chrIV_211091_C_T	73	2	72	singleVariantTiles	TRUE
singleVariantTiles_04909	YDL140C_chrIV_211126_C_T_72	YDL140C_chrIV_211126_C_T	chrIV	211054	-	GGCGCGCCAACGAATCGGATGTTCTTATGATACCTCTGTGAGAGCAATTAATGTTCTTGCTGCACTCTAAAGGACGATACAAAGCTGGCGGTGAATGGTGCTGCACGCTCTTCTTGTTTGTCCACTTGTTGCCACTGAACAAACTAAGGAGA	1	chrIV_211126_C_T	73	1	72	singleVariantTiles	TRUE
singleVariantTiles_04910	YDL140C_chrIV_211126_C_T_72	YDL140C_chrIV_211126_C_T	chrIV	211054	-	GGCGCGCCAACGAATCGGATGTTCTTATGATACCTCTGTGAGAGCAATTAATGTTCTTGCTGCACTCTAAAGGACGATATAAAGCTGGCGGTGAATGGTGCTGCACGCTCTTCTTGTTTGTCCACTTGTTGCCACTGAACAAACTAAGGAGA	1	chrIV_211126_C_T	73	2	72	singleVariantTiles	TRUE
singleVariantTiles_04911	YDL140C_chrIV_211214_GAA_GA_72	YDL140C_chrIV_211214_GAA_GA	chrIV	211143	-	GGCGCGCCGTGCTGCACGCTCTTCTTGTTTGTCCACTTGTTGCCACTGAACAAACTAAGGAGAACCGACGGTCGAAATGAAAAAAAAAAAATGTTTAAAACCGACAATCGTCTTTAGTGAGTAAAGTCATGCGGGTAATGGAGGTCCGGGTT	1	chrIV_211214_GAA_GA	74	1	72	singleVariantTiles	FALSE
singleVariantTiles_04912	YDL140C_chrIV_211214_GAA_GA_72	YDL140C_chrIV_211214_GAA_GA	chrIV	211143	-	GGCGCGCCGTGCTGCACGCTCTTCTTGTTTGTCCACTTGTTGCCACTGAACAAACTAAGGAGAACCGACGGTCGAAATGAAAAAAAAAAATGTTTAAAACCGACAATCGTCTTTAGTGAGTAAAGTCATGCGGGTAATGGAGGTCCGGGTT	1	chrIV_211214_GAA_GA	74	2	72	singleVariantTiles	FALSE
singleVariantTiles_04913	YDL140C_chrIV_211275_G_A_72	YDL140C_chrIV_211275_G_A	chrIV	211203	-	GGCGCGCCCGGTCGAAATGAAAAAAAAAAAATGTTTAAAACCGACAATCGTCTTTAGTGAGTAAAGTCATGCGGGTAATGGAGGTCCGGGTTACCGTATGATAGTCCCTAATATAGACTCATATATATATATATATATTCTGATGGTAATGA	1	chrIV_211275_G_A	73	1	72	singleVariantTiles	FALSE
singleVariantTiles_04914	YDL140C_chrIV_211275_G_A_72	YDL140C_chrIV_211275_G_A	chrIV	211203	-	GGCGCGCCCGGTCGAAATGAAAAAAAAAAAATGTTTAAAACCGACAATCGTCTTTAGTGAGTAAAGTCATGCGGGTAATAGAGGTCCGGGTTACCGTATGATAGTCCCTAATATAGACTCATATATATATATATATATTCTGATGGTAATGA	1	chrIV_211275_G_A	73	2	72	singleVariantTiles	FALSE
singleVariantTiles_04915	YDL140C_chrIV_211301_C_T_72	YDL140C_chrIV_211301_C_T	chrIV	211229	-	GGCGCGCCTTAAAACCGACAATCGTCTTTAGTGAGTAAAGTCATGCGGGTAATGGAGGTCCGGGTTACCGTATGATAGTCCCTAATATAGACTCATATATATATATATATATTCTGATGGTAATGAAATTCGAATATACGGCATTTTAGCAC	1	chrIV_211301_C_T	73	1	72	singleVariantTiles	FALSE
singleVariantTiles_04916	YDL140C_chrIV_211301_C_T_72	YDL140C_chrIV_211301_C_T	chrIV	211229	-	GGCGCGCCTTAAAACCGACAATCGTCTTTAGTGAGTAAAGTCATGCGGGTAATGGAGGTCCGGGTTACCGTATGATAGTTCCTAATATAGACTCATATATATATATATATATTCTGATGGTAATGAAATTCGAATATACGGCATTTTAGCAC	1	chrIV_211301_C_T	73	2	72	singleVariantTiles	FALSE
singleVariantTiles_04917	YDL140C_chrIV_211370_G_A_72	YDL140C_chrIV_211370_G_A	chrIV	211298	-	GGCGCGCCGTCCCTAATATAGACTCATATATATATATATATATTCTGATGGTAATGAAATTCGAATATACGGCATTTTAGCACCTTAATCTCGTAATATCCTTTTCGAGAGTTTGGCCTCGTACTTCTTGAAATCTGCGTCTATCAATTTCT	1	chrIV_211370_G_A	73	1	72	singleVariantTiles	TRUE
singleVariantTiles_04918	YDL140C_chrIV_211370_G_A_72	YDL140C_chrIV_211370_G_A	chrIV	211298	-	GGCGCGCCGTCCCTAATATAGACTCATATATATATATATATATTCTGATGGTAATGAAATTCGAATATACGGCATTTTAACACCTTAATCTCGTAATATCCTTTTCGAGAGTTTGGCCTCGTACTTCTTGAAATCTGCGTCTATCAATTTCT	1	chrIV_211370_G_A	73	2	72	singleVariantTiles	TRUE
singleVariantTiles_04983	YDL136W_chrIV_217351_G_A_72	YDL136W_chrIV_217351_G_A	chrIV	217423	+	GGCGCGCCGTGCTGAATCCATGGTGGAAAATTCGTAGCATATGCCAGACTTTGTGTTGGACTCGCTGCCGTCAGGCAAACCACAGATGCAATATTATAGAATAAAATGTACGGGTTCAAAGCAGGGCCTCTTTTCATTTTTTCATATAGTAG	1	chrIV_217351_G_A	73	1	72	singleVariantTiles	TRUE
singleVariantTiles_04984	YDL136W_chrIV_217351_G_A_72	YDL136W_chrIV_217351_G_A	chrIV	217423	+	GGCGCGCCGTGCTGAATCCATGGTGGAAAATTCGTAGCATATGCCAGACTTTGTGTTGGACTCGCTGCCGTCAGGCAAATCACAGATGCAATATTATAGAATAAAATGTACGGGTTCAAAGCAGGGCCTCTTTTCATTTTTTCATATAGTAG	1	chrIV_217351_G_A	73	2	72	singleVariantTiles	TRUE
singleVariantTiles_04985	YDL136W_chrIV_217385_TG_T_72	YDL136W_chrIV_217385_TG_T	chrIV	217458	+	GGCGCGCCTCACAATCGACATGAAAAAAAATTCAAATGTTTGGGTGCTGAATCCATGGTGGAAAATTCGTAGCATATGCCAGACTTTGTGTTGGACTCGCTGCCGTCAGGCAAACCACAGATGCAATATTATAGAATAAAATGTACGGGTTC	1	chrIV_217385_TG_T	72	1	72	singleVariantTiles	FALSE
singleVariantTiles_04986	YDL136W_chrIV_217385_TG_T_72	YDL136W_chrIV_217385_TG_T	chrIV	217458	+	GGCGCGCCTCACAATCGACATGAAAAAAAATTCAAATGTTTGGGTGCTGAATCCATGGTGGAAAATTCGTAGCATATGCAGACTTTGTGTTGGACTCGCTGCCGTCAGGCAAACCACAGATGCAATATTATAGAATAAAATGTACGGGTTC	1	chrIV_217385_TG_T	72	2	72	singleVariantTiles	FALSE
singleVariantTiles_04987	YDL136W_chrIV_217387_G_A_72	YDL136W_chrIV_217387_G_A	chrIV	217459	+	GGCGCGCCTTCACAATCGACATGAAAAAAAATTCAAATGTTTGGGTGCTGAATCCATGGTGGAAAATTCGTAGCATATGCCAGACTTTGTGTTGGACTCGCTGCCGTCAGGCAAACCACAGATGCAATATTATAGAATAAAATGTACGGGTT	1	chrIV_217387_G_A	73	1	72	singleVariantTiles	FALSE
singleVariantTiles_04988	YDL136W_chrIV_217387_G_A_72	YDL136W_chrIV_217387_G_A	chrIV	217459	+	GGCGCGCCTTCACAATCGACATGAAAAAAAATTCAAATGTTTGGGTGCTGAATCCATGGTGGAAAATTCGTAGCATATGTCAGACTTTGTGTTGGACTCGCTGCCGTCAGGCAAACCACAGATGCAATATTATAGAATAAAATGTACGGGTT	1	chrIV_217387_G_A	73	2	72	singleVariantTiles	FALSE
singleVariantTiles_04989	YDL136W_chrIV_217405_C_T_72	YDL136W_chrIV_217405_C_T	chrIV	217477	+	GGCGCGCCCCTCATCTTCAGTAAAATTTCACAATCGACATGAAAAAAAATTCAAATGTTTGGGTGCTGAATCCATGGTGGAAAATTCGTAGCATATGCCAGACTTTGTGTTGGACTCGCTGCCGTCAGGCAAACCACAGATGCAATATTATA	1	chrIV_217405_C_T	73	1	72	singleVariantTiles	FALSE
singleVariantTiles_04990	YDL136W_chrIV_217405_C_T_72	YDL136W_chrIV_217405_C_T	chrIV	217477	+	GGCGCGCCCCTCATCTTCAGTAAAATTTCACAATCGACATGAAAAAAAATTCAAATGTTTGGGTGCTGAATCCATGGTGAAAAATTCGTAGCATATGCCAGACTTTGTGTTGGACTCGCTGCCGTCAGGCAAACCACAGATGCAATATTATA	1	chrIV_217405_C_T	73	2	72	singleVariantTiles	FALSE
singleVariantTiles_05025	YDL132W_chrIV_223943_G_A_72	YDL132W_chrIV_223943_G_A	chrIV	224015	+	GGCGCGCCTTTTTCTAGATGTTCTATTTGCCACATTTCACTTCATGTGTGTCCATCAAACATCGAAATGAAAAAGGGCCCTTAAAACGGAAAGGAAAAGAAAGTGCAATAGCCCTCCCTTCGGGTAATACATATTATATCGCACAAAGCCTA	1	chrIV_223943_G_A	73	1	72	singleVariantTiles	FALSE
singleVariantTiles_05026	YDL132W_chrIV_223943_G_A_72	YDL132W_chrIV_223943_G_A	chrIV	224015	+	GGCGCGCCTTTTTCTAGATGTTCTATTTGCCACATTTCACTTCATGTGTGTCCATCAAACATCGAAATGAAAAAGGGCCTTTAAAACGGAAAGGAAAAGAAAGTGCAATAGCCCTCCCTTCGGGTAATACATATTATATCGCACAAAGCCTA	1	chrIV_223943_G_A	73	2	72	singleVariantTiles	FALSE
singleVariantTiles_05027	YDL132W_chrIV_224112_C_T_72	YDL132W_chrIV_224112_C_T	chrIV	224184	+	GGCGCGCCAATGTGTAACTGAGGTAAAATGTAATCAACAATGAAAGGGGTGCACAGAAGTTAGAAGATGCGGATGAAAAGCTCTAAAAGAGAAAAAGGACAATATAAAAGAGCAGTGATATGAATCAATTGCGTTGTAAAGTGAAGTTCTGC	1	chrIV_224112_C_T	73	1	72	singleVariantTiles	FALSE
singleVariantTiles_05028	YDL132W_chrIV_224112_C_T_72	YDL132W_chrIV_224112_C_T	chrIV	224184	+	GGCGCGCCAATGTGTAACTGAGGTAAAATGTAATCAACAATGAAAGGGGTGCACAGAAGTTAGAAGATGCGGATGAAAAACTCTAAAAGAGAAAAAGGACAATATAAAAGAGCAGTGATATGAATCAATTGCGTTGTAAAGTGAAGTTCTGC	1	chrIV_224112_C_T	73	2	72	singleVariantTiles	FALSE
singleVariantTiles_05117	YDL126C_chrIV_238826_G_T_72	YDL126C_chrIV_238826_G_T	chrIV	238754	-	GGCGCGCCACTGCGGATCTCTTAAATACACGGCCCTGATATATGTCCTTTTTTGCCACCGAATTCACATTCGAGGGGTTGCCGGGTAGTGCGCAAAAGGCGGTAGGTTAAAAAGGAAGGAGTTAGAGCTGTTCATAAGGTATCGATAGCAAC	1	chrIV_238826_G_T	73	1	72	singleVariantTiles	FALSE
singleVariantTiles_05118	YDL126C_chrIV_238826_G_T_72	YDL126C_chrIV_238826_G_T	chrIV	238754	-	GGCGCGCCACTGCGGATCTCTTAAATACACGGCCCTGATATATGTCCTTTTTTGCCACCGAATTCACATTCGAGGGGTTTCCGGGTAGTGCGCAAAAGGCGGTAGGTTAAAAAGGAAGGAGTTAGAGCTGTTCATAAGGTATCGATAGCAAC	1	chrIV_238826_G_T	73	2	72	singleVariantTiles	FALSE
singleVariantTiles_05137	YDL124W_chrIV_239643_T_C_72	YDL124W_chrIV_239643_T_C	chrIV	239715	+	GGCGCGCCAGCATTGCTGTACGATCGTGTAATGTGATGTGTGTTCGACTGGAAAGCGGAGAACATTATGAAGTAAAAGGACAATCAGCACGCCTTCCAGACTTTTAAGAAACATTGATGGAGCCATTGATATCGGCACCGTACCTAACAACA	1	chrIV_239643_T_C	73	1	72	singleVariantTiles	FALSE
singleVariantTiles_05138	YDL124W_chrIV_239643_T_C_72	YDL124W_chrIV_239643_T_C	chrIV	239715	+	GGCGCGCCAGCATTGCTGTACGATCGTGTAATGTGATGTGTGTTCGACTGGAAAGCGGAGAACATTATGAAGTAAAAGGGCAATCAGCACGCCTTCCAGACTTTTAAGAAACATTGATGGAGCCATTGATATCGGCACCGTACCTAACAACA	1	chrIV_239643_T_C	73	2	72	singleVariantTiles	FALSE
singleVariantTiles_05139	YDL124W_chrIV_239877_C_T_72	YDL124W_chrIV_239877_C_T	chrIV	239949	+	GGCGCGCCTGGCATGAGCAGGGGGCGCAAAGGAAACACCGGTAAATCGCGCAAGACCTTGTTGGCCACGTAGCCTCAAAGGTTGAATTGACACTTGTCTACAGAACTTGAAAAGTACAAAAGGAGGTCACATAAAACAGTAAGCTTGAGAAG	1	chrIV_239877_C_T	73	1	72	singleVariantTiles	FALSE
singleVariantTiles_05140	YDL124W_chrIV_239877_C_T_72	YDL124W_chrIV_239877_C_T	chrIV	239949	+	GGCGCGCCTGGCATGAGCAGGGGGCGCAAAGGAAACACCGGTAAATCGCGCAAGACCTTGTTGGCCACGTAGCCTCAAAAGTTGAATTGACACTTGTCTACAGAACTTGAAAAGTACAAAAGGAGGTCACATAAAACAGTAAGCTTGAGAAG	1	chrIV_239877_C_T	73	2	72	singleVariantTiles	FALSE
singleVariantTiles_05141	YDL124W_chrIV_239899_A_G_72	YDL124W_chrIV_239899_A_G	chrIV	239971	+	GGCGCGCCACAAAACAGCGTGCCGTTTTGATGGCATGAGCAGGGGGCGCAAAGGAAACACCGGTAAATCGCGCAAGACCTTGTTGGCCACGTAGCCTCAAAGGTTGAATTGACACTTGTCTACAGAACTTGAAAAGTACAAAAGGAGGTCAC	1	chrIV_239899_A_G	73	1	72	singleVariantTiles	FALSE
singleVariantTiles_05142	YDL124W_chrIV_239899_A_G_72	YDL124W_chrIV_239899_A_G	chrIV	239971	+	GGCGCGCCACAAAACAGCGTGCCGTTTTGATGGCATGAGCAGGGGGCGCAAAGGAAACACCGGTAAATCGCGCAAGACCCTGTTGGCCACGTAGCCTCAAAGGTTGAATTGACACTTGTCTACAGAACTTGAAAAGTACAAAAGGAGGTCAC	1	chrIV_239899_A_G	73	2	72	singleVariantTiles	FALSE
singleVariantTiles_05143	YDL124W_chrIV_239907_C_T_72	YDL124W_chrIV_239907_C_T	chrIV	239979	+	GGCGCGCCAGGCTTCTACAAAACAGCGTGCCGTTTTGATGGCATGAGCAGGGGGCGCAAAGGAAACACCGGTAAATCGCGCAAGACCTTGTTGGCCACGTAGCCTCAAAGGTTGAATTGACACTTGTCTACAGAACTTGAAAAGTACAAAAG	1	chrIV_239907_C_T	73	1	72	singleVariantTiles	FALSE
singleVariantTiles_05144	YDL124W_chrIV_239907_C_T_72	YDL124W_chrIV_239907_C_T	chrIV	239979	+	GGCGCGCCAGGCTTCTACAAAACAGCGTGCCGTTTTGATGGCATGAGCAGGGGGCGCAAAGGAAACACCGGTAAATCGCACAAGACCTTGTTGGCCACGTAGCCTCAAAGGTTGAATTGACACTTGTCTACAGAACTTGAAAAGTACAAAAG	1	chrIV_239907_C_T	73	2	72	singleVariantTiles	FALSE
singleVariantTiles_05145	YDL124W_chrIV_239984_C_T_72	YDL124W_chrIV_239984_C_T	chrIV	240056	+	GGCGCGCCGGCAACTTCCTTTTTCCGGTTAATTCTCCGCGCTTTCGTTAGACTATTTTGCAAGGACCCAAATAGGAGACGCATGGAGGCTTCTACAAAACAGCGTGCCGTTTTGATGGCATGAGCAGGGGGCGCAAAGGAAACACCGGTAAA	1	chrIV_239984_C_T	73	1	72	singleVariantTiles	FALSE
singleVariantTiles_05146	YDL124W_chrIV_239984_C_T_72	YDL124W_chrIV_239984_C_T	chrIV	240056	+	GGCGCGCCGGCAACTTCCTTTTTCCGGTTAATTCTCCGCGCTTTCGTTAGACTATTTTGCAAGGACCCAAATAGGAGACACATGGAGGCTTCTACAAAACAGCGTGCCGTTTTGATGGCATGAGCAGGGGGCGCAAAGGAAACACCGGTAAA	1	chrIV_239984_C_T	73	2	72	singleVariantTiles	FALSE
singleVariantTiles_05147	YDL124W_chrIV_240005_CAA_C_72	YDL124W_chrIV_240005_CAA_C	chrIV	240078	+	GGCGCGCCTGTGGATTAGTAAGGGGAGTGTGGCAACTTCCTTTTTCCGGTTAATTCTCCGCGCTTTCGTTAGACTATTTTGCAAGGACCCAAATAGGAGACGCATGGAGGCTTCTACAAAACAGCGTGCCGTTTTGATGGCATGAGCAGGGG	1	chrIV_240005_CAA_C	72	1	72	singleVariantTiles	TRUE
singleVariantTiles_05148	YDL124W_chrIV_240005_CAA_C_72	YDL124W_chrIV_240005_CAA_C	chrIV	240078	+	GGCGCGCCTGTGGATTAGTAAGGGGAGTGTGGCAACTTCCTTTTTCCGGTTAATTCTCCGCGCTTTCGTTAGACTATTGCAAGGACCCAAATAGGAGACGCATGGAGGCTTCTACAAAACAGCGTGCCGTTTTGATGGCATGAGCAGGGG	1	chrIV_240005_CAA_C	72	2	72	singleVariantTiles	TRUE
singleVariantTiles_05149	YDL124W_chrIV_240090_T_C_72	YDL124W_chrIV_240090_T_C	chrIV	240162	+	GGCGCGCCCGTATATATATATATATATATATGGGATGAGCGTATGTGAGTGTTTTCGTAGATATTCAAAATACGAGTAAAGGAGATCCTAGGTGTGGATTAGTAAGGGGAGTGTGGCAACTTCCTTTTTCCGGTTAATTCTCCGCGCTTTCG	1	chrIV_240090_T_C	73	1	72	singleVariantTiles	TRUE
singleVariantTiles_05150	YDL124W_chrIV_240090_T_C_72	YDL124W_chrIV_240090_T_C	chrIV	240162	+	GGCGCGCCCGTATATATATATATATATATATGGGATGAGCGTATGTGAGTGTTTTCGTAGATATTCAAAATACGAGTAAGGGAGATCCTAGGTGTGGATTAGTAAGGGGAGTGTGGCAACTTCCTTTTTCCGGTTAATTCTCCGCGCTTTCG	1	chrIV_240090_T_C	73	2	72	singleVariantTiles	TRUE
singleVariantTiles_05195	YDL112W_chrIV_258728_G_T_72	YDL112W_chrIV_258728_G_T	chrIV	258800	+	GGCGCGCCCTGTTTCAATCTTGCTCATCGCCATGGTGAAACTTTTCGAAAAACACTTGAATTTTCATTCACGTGATCTACATTCCCTTACCCGACAACTCACCCATTGTGCCCCCTTTAAGATATGGCTATTGAGTAAGCCAATATTTATCG	1	chrIV_258728_G_T	73	1	72	singleVariantTiles	TRUE
singleVariantTiles_05196	YDL112W_chrIV_258728_G_T_72	YDL112W_chrIV_258728_G_T	chrIV	258800	+	GGCGCGCCCTGTTTCAATCTTGCTCATCGCCATGGTGAAACTTTTCGAAAAACACTTGAATTTTCATTCACGTGATCTAAATTCCCTTACCCGACAACTCACCCATTGTGCCCCCTTTAAGATATGGCTATTGAGTAAGCCAATATTTATCG	1	chrIV_258728_G_T	73	2	72	singleVariantTiles	TRUE
singleVariantTiles_05197	YDL112W_chrIV_258793_G_A_72	YDL112W_chrIV_258793_G_A	chrIV	258865	+	GGCGCGCCTTTTCACCGGATTTTAATAAGGCTTGGCTTATTTGCTTACTAGCAATTATATAGTTACAATAGTGCTGTTTCAATCTTGCTCATCGCCATGGTGAAACTTTTCGAAAAACACTTGAATTTTCATTCACGTGATCTACATTCCCT	1	chrIV_258793_G_A	73	1	72	singleVariantTiles	TRUE
singleVariantTiles_05198	YDL112W_chrIV_258793_G_A_72	YDL112W_chrIV_258793_G_A	chrIV	258865	+	GGCGCGCCTTTTCACCGGATTTTAATAAGGCTTGGCTTATTTGCTTACTAGCAATTATATAGTTACAATAGTGCTGTTTTAATCTTGCTCATCGCCATGGTGAAACTTTTCGAAAAACACTTGAATTTTCATTCACGTGATCTACATTCCCT	1	chrIV_258793_G_A	73	2	72	singleVariantTiles	TRUE
singleVariantTiles_05199	YDL112W_chrIV_258800_C_T_72	YDL112W_chrIV_258800_C_T	chrIV	258872	+	GGCGCGCCACAATTCTTTTCACCGGATTTTAATAAGGCTTGGCTTATTTGCTTACTAGCAATTATATAGTTACAATAGTGCTGTTTCAATCTTGCTCATCGCCATGGTGAAACTTTTCGAAAAACACTTGAATTTTCATTCACGTGATCTAC	1	chrIV_258800_C_T	73	1	72	singleVariantTiles	TRUE
singleVariantTiles_05200	YDL112W_chrIV_258800_C_T_72	YDL112W_chrIV_258800_C_T	chrIV	258872	+	GGCGCGCCACAATTCTTTTCACCGGATTTTAATAAGGCTTGGCTTATTTGCTTACTAGCAATTATATAGTTACAATAGTACTGTTTCAATCTTGCTCATCGCCATGGTGAAACTTTTCGAAAAACACTTGAATTTTCATTCACGTGATCTAC	1	chrIV_258800_C_T	73	2	72	singleVariantTiles	TRUE
singleVariantTiles_05201	YDL112W_chrIV_258830_C_A_72	YDL112W_chrIV_258830_C_A	chrIV	258902	+	GGCGCGCCAAAAGGTATAGAGTTTGTAACGTTCGTTAAACAATTCTTTTCACCGGATTTTAATAAGGCTTGGCTTATTTGCTTACTAGCAATTATATAGTTACAATAGTGCTGTTTCAATCTTGCTCATCGCCATGGTGAAACTTTTCGAAA	1	chrIV_258830_C_A	73	1	72	singleVariantTiles	TRUE
singleVariantTiles_05202	YDL112W_chrIV_258830_C_A_72	YDL112W_chrIV_258830_C_A	chrIV	258902	+	GGCGCGCCAAAAGGTATAGAGTTTGTAACGTTCGTTAAACAATTCTTTTCACCGGATTTTAATAAGGCTTGGCTTATTTTCTTACTAGCAATTATATAGTTACAATAGTGCTGTTTCAATCTTGCTCATCGCCATGGTGAAACTTTTCGAAA	1	chrIV_258830_C_A	73	2	72	singleVariantTiles	TRUE
singleVariantTiles_05215	YDL108W_chrIV_267359_A_T_72	YDL108W_chrIV_267359_A_T	chrIV	267431	+	GGCGCGCCTCAAATTAGAGGGTGATTTTCAATTACAATTGACAACTAAGCCGACTTCCCCTGAAACCGCTTCTGAATTCTTACAAATTTCTCTTGGAGGATTTGTTCAAGGTAGTGTGGTATGTTTTTAGCGTATTAACAGCAAGCGTTGTG	1	chrIV_267359_A_T	73	1	72	singleVariantTiles	TRUE
singleVariantTiles_05216	YDL108W_chrIV_267359_A_T_72	YDL108W_chrIV_267359_A_T	chrIV	267431	+	GGCGCGCCTCAAATTAGAGGGTGATTTTCAATTACAATTGACAACTAAGCCGACTTCCCCTGAAACCGCTTCTGAATTCATACAAATTTCTCTTGGAGGATTTGTTCAAGGTAGTGTGGTATGTTTTTAGCGTATTAACAGCAAGCGTTGTG	1	chrIV_267359_A_T	73	2	72	singleVariantTiles	TRUE
singleVariantTiles_05217	YDL108W_chrIV_267372_G_A_72	YDL108W_chrIV_267372_G_A	chrIV	267444	+	GGCGCGCCAACTGAAAATCTTTCAAATTAGAGGGTGATTTTCAATTACAATTGACAACTAAGCCGACTTCCCCTGAAACCGCTTCTGAATTCTTACAAATTTCTCTTGGAGGATTTGTTCAAGGTAGTGTGGTATGTTTTTAGCGTATTAAC	1	chrIV_267372_G_A	73	1	72	singleVariantTiles	TRUE
singleVariantTiles_05218	YDL108W_chrIV_267372_G_A_72	YDL108W_chrIV_267372_G_A	chrIV	267444	+	GGCGCGCCAACTGAAAATCTTTCAAATTAGAGGGTGATTTTCAATTACAATTGACAACTAAGCCGACTTCCCCTGAAACTGCTTCTGAATTCTTACAAATTTCTCTTGGAGGATTTGTTCAAGGTAGTGTGGTATGTTTTTAGCGTATTAAC	1	chrIV_267372_G_A	73	2	72	singleVariantTiles	TRUE
singleVariantTiles_05219	YDL108W_chrIV_267474_A_AT_72	YDL108W_chrIV_267474_A_AT	chrIV	267546	+	GGCGCGCCTTGTAGGTTCATCCAATGGACGAATCTTTCTTAAGGCTTATGCTTGAAGACCATTTCTATATACCAAAAAATTACAAACTGGCAAGATTGATGTCTTATTGAAACTGAAAATCTTTCAAATTAGAGGGTGATTTTCAATTACAA	1	chrIV_267474_A_AT	73	1	72	singleVariantTiles	FALSE
singleVariantTiles_05220	YDL108W_chrIV_267474_A_AT_72	YDL108W_chrIV_267474_A_AT	chrIV	267546	+	GGCGCGCCTTGTAGGTTCATCCAATGGACGAATCTTTCTTAAGGCTTATGCTTGAAGACCATTTCTATATACCAAAAAAATTACAAACTGGCAAGATTGATGTCTTATTGAAACTGAAAATCTTTCAAATTAGAGGGTGATTTTCAATTACAA	1	chrIV_267474_A_AT	73	2	72	singleVariantTiles	FALSE
singleVariantTiles_05227	YDL106C_chrIV_272291_A_G_72	YDL106C_chrIV_272291_A_G	chrIV	272219	-	GGCGCGCCAAACAATCCCACACTTTTAACTCCATATACTGTTAAGTACCAGAGATAAAGGAAACGCGCAACGCGTTAACAGAAAAGGTGAAATAATATCAAGAAGATGAGATAAATACTAGTAGCAGACAATCAAGAAATCAGAGTTTTGCA	1	chrIV_272291_A_G	73	1	72	singleVariantTiles	FALSE
singleVariantTiles_05228	YDL106C_chrIV_272291_A_G_72	YDL106C_chrIV_272291_A_G	chrIV	272219	-	GGCGCGCCAAACAATCCCACACTTTTAACTCCATATACTGTTAAGTACCAGAGATAAAGGAAACGCGCAACGCGTTAACGGAAAAGGTGAAATAATATCAAGAAGATGAGATAAATACTAGTAGCAGACAATCAAGAAATCAGAGTTTTGCA	1	chrIV_272291_A_G	73	2	72	singleVariantTiles	FALSE
singleVariantTiles_05229	YDL106C_chrIV_272385_A_C_72	YDL106C_chrIV_272385_A_C	chrIV	272313	-	GGCGCGCCAAGATGAGATAAATACTAGTAGCAGACAATCAAGAAATCAGAGTTTTGCAAAAAAAAGAGAGTACAGACAGAGACATGTCTAGTACAGTAATATCTAGAAAGAGGAGAAACAGCACTGTTACTGAGCCTGACAGTAGCGGAGAA	1	chrIV_272385_A_C	73	1	72	singleVariantTiles	FALSE
singleVariantTiles_05230	YDL106C_chrIV_272385_A_C_72	YDL106C_chrIV_272385_A_C	chrIV	272313	-	GGCGCGCCAAGATGAGATAAATACTAGTAGCAGACAATCAAGAAATCAGAGTTTTGCAAAAAAAAGAGAGTACAGACAGCGACATGTCTAGTACAGTAATATCTAGAAAGAGGAGAAACAGCACTGTTACTGAGCCTGACAGTAGCGGAGAA	1	chrIV_272385_A_C	73	2	72	singleVariantTiles	FALSE
singleVariantTiles_05241	YDL103C_chrIV_276806_G_A_72	YDL103C_chrIV_276806_G_A	chrIV	276734	-	GGCGCGCCCAATGAGGACATCTGCTATTCGCTTATGAAGAACAAACACTCAGTACTACTGATCTAAGGCAATTTTCAAGGATAAAGGAAAATAGATATTGAGCACTTGCTATTAAGCATTAATCTTTATACATATACGCACAGCAATGAGTG	1	chrIV_276806_G_A	73	1	72	singleVariantTiles	FALSE
singleVariantTiles_05242	YDL103C_chrIV_276806_G_A_72	YDL103C_chrIV_276806_G_A	chrIV	276734	-	GGCGCGCCCAATGAGGACATCTGCTATTCGCTTATGAAGAACAAACACTCAGTACTACTGATCTAAGGCAATTTTCAAGAATAAAGGAAAATAGATATTGAGCACTTGCTATTAAGCATTAATCTTTATACATATACGCACAGCAATGAGTG	1	chrIV_276806_G_A	73	2	72	singleVariantTiles	FALSE
singleVariantTiles_05243	YDL103C_chrIV_276820_G_A_72	YDL103C_chrIV_276820_G_A	chrIV	276748	-	GGCGCGCCGCTATTCGCTTATGAAGAACAAACACTCAGTACTACTGATCTAAGGCAATTTTCAAGGATAAAGGAAAATAGATATTGAGCACTTGCTATTAAGCATTAATCTTTATACATATACGCACAGCAATGAGTGAAAAAAGATCCCTT	1	chrIV_276820_G_A	73	1	72	singleVariantTiles	FALSE
singleVariantTiles_05244	YDL103C_chrIV_276820_G_A_72	YDL103C_chrIV_276820_G_A	chrIV	276748	-	GGCGCGCCGCTATTCGCTTATGAAGAACAAACACTCAGTACTACTGATCTAAGGCAATTTTCAAGGATAAAGGAAAATAAATATTGAGCACTTGCTATTAAGCATTAATCTTTATACATATACGCACAGCAATGAGTGAAAAAAGATCCCTT	1	chrIV_276820_G_A	73	2	72	singleVariantTiles	FALSE
singleVariantTiles_05245	YDL102W_chrIV_276645_G_A_72	YDL102W_chrIV_276645_G_A	chrIV	276717	+	GGCGCGCCAAGTTACGCGTAATACGAAAAATTGCCTATTACGTTAAGGCATACTTTTACCACACAAAACCAAGATCAACCGTCAAGCAAGAACGCTGCAAAGAAACGCAGATATAAAGGAGAACACCAGATCGAACTGCAACTATGACTGAC	1	chrIV_276645_G_A	73	1	72	singleVariantTiles	FALSE
singleVariantTiles_05246	YDL102W_chrIV_276645_G_A_72	YDL102W_chrIV_276645_G_A	chrIV	276717	+	GGCGCGCCAAGTTACGCGTAATACGAAAAATTGCCTATTACGTTAAGGCATACTTTTACCACACAAAACCAAGATCAACTGTCAAGCAAGAACGCTGCAAAGAAACGCAGATATAAAGGAGAACACCAGATCGAACTGCAACTATGACTGAC	1	chrIV_276645_G_A	73	2	72	singleVariantTiles	FALSE
singleVariantTiles_05257	YDL097C_chrIV_286882_CTTT_CT_72	YDL097C_chrIV_286882_CTTT_CT	chrIV	286811	-	GGCGCGCCGGAACCAGAAGAGAATATACATCATTCGGGGTTGCCCTGCCCATTTATATCGTATATTGTGATGATATACCTTTTTTTTTTTTTTCGCTGCGTTTTTTTTCTCGACACGTGTCGAAGAAGAGTTTGGCGTTTCTAAGCAGATCT	1	chrIV_286882_CTTT_CT	74	1	72	singleVariantTiles	TRUE
singleVariantTiles_05258	YDL097C_chrIV_286882_CTTT_CT_72	YDL097C_chrIV_286882_CTTT_CT	chrIV	286811	-	GGCGCGCCGGAACCAGAAGAGAATATACATCATTCGGGGTTGCCCTGCCCATTTATATCGTATATTGTGATGATATACCTTTTTTTTTTTTCGCTGCGTTTTTTTTCTCGACACGTGTCGAAGAAGAGTTTGGCGTTTCTAAGCAGATCT	1	chrIV_286882_CTTT_CT	74	2	72	singleVariantTiles	TRUE
singleVariantTiles_05355	YDL085C-A_chrIV_302749_C_T_72	YDL085C-A_chrIV_302749_C_T	chrIV	302677	-	GGCGCGCCGATGTATCGTCTTGCGACGTAATTTGTTGCTCTGTGTAGTATTGATCTTGTTGGTATTGCTAGAAATGCTTCAGCAATACTGTATAAAATATGGAAACGTTGCCATGGCAAGACAAAAGAAGTGATCTTGAGTGAAATAATAGA	1	chrIV_302749_C_T	73	1	72	singleVariantTiles	TRUE
singleVariantTiles_05356	YDL085C-A_chrIV_302749_C_T_72	YDL085C-A_chrIV_302749_C_T	chrIV	302677	-	GGCGCGCCGATGTATCGTCTTGCGACGTAATTTGTTGCTCTGTGTAGTATTGATCTTGTTGGTATTGCTAGAAATGCTTTAGCAATACTGTATAAAATATGGAAACGTTGCCATGGCAAGACAAAAGAAGTGATCTTGAGTGAAATAATAGA	1	chrIV_302749_C_T	73	2	72	singleVariantTiles	TRUE
singleVariantTiles_05357	YDL085C-A_chrIV_302868_G_T_72	YDL085C-A_chrIV_302868_G_T	chrIV	302796	-	GGCGCGCCAAGTGATCTTGAGTGAAATAATAGAGCCCGGATGGCCGGGTAAATTCAACCGCTCGTACCGTTTATAATACGCATAAACGCCGAAAATGTCTCTATTTTAGTCATTCCCCAGAGTGCGGTATTGCGTACACCTGTCATGCGTTC	1	chrIV_302868_G_T	73	1	72	singleVariantTiles	TRUE
singleVariantTiles_05358	YDL085C-A_chrIV_302868_G_T_72	YDL085C-A_chrIV_302868_G_T	chrIV	302796	-	GGCGCGCCAAGTGATCTTGAGTGAAATAATAGAGCCCGGATGGCCGGGTAAATTCAACCGCTCGTACCGTTTATAATACTCATAAACGCCGAAAATGTCTCTATTTTAGTCATTCCCCAGAGTGCGGTATTGCGTACACCTGTCATGCGTTC	1	chrIV_302868_G_T	73	2	72	singleVariantTiles	TRUE
singleVariantTiles_05359	YDL085C-A_chrIV_302927_C_A_72	YDL085C-A_chrIV_302927_C_A	chrIV	302855	-	GGCGCGCCCGTTTATAATACGCATAAACGCCGAAAATGTCTCTATTTTAGTCATTCCCCAGAGTGCGGTATTGCGTACACCTGTCATGCGTTCCTTAGTGCCGATAGATATACTAATATCGATGCGTCACAGTAGCAGATCATCTCTGACAC	1	chrIV_302927_C_A	73	1	72	singleVariantTiles	TRUE
singleVariantTiles_05360	YDL085C-A_chrIV_302927_C_A_72	YDL085C-A_chrIV_302927_C_A	chrIV	302855	-	GGCGCGCCCGTTTATAATACGCATAAACGCCGAAAATGTCTCTATTTTAGTCATTCCCCAGAGTGCGGTATTGCGTACAACTGTCATGCGTTCCTTAGTGCCGATAGATATACTAATATCGATGCGTCACAGTAGCAGATCATCTCTGACAC	1	chrIV_302927_C_A	73	2	72	singleVariantTiles	TRUE
singleVariantTiles_05361	YDL085C-A_chrIV_303011_T_TTA_72	YDL085C-A_chrIV_303011_T_TTA	chrIV	302939	-	GGCGCGCCCCTTAGTGCCGATAGATATACTAATATCGATGCGTCACAGTAGCAGATCATCTCTGACACTTGTTTCCCCATTTTTTTTTTTCATTTTTTAAAGGGTTTCTCTACAGCCTACAGGCCTCCCCTAATAAGTCAGCCCCTCCCTTT	1	chrIV_303011_T_TTA	73	1	72	singleVariantTiles	TRUE
singleVariantTiles_05362	YDL085C-A_chrIV_303011_T_TTA_72	YDL085C-A_chrIV_303011_T_TTA	chrIV	302939	-	GGCGCGCCCCTTAGTGCCGATAGATATACTAATATCGATGCGTCACAGTAGCAGATCATCTCTGACACTTGTTTCCCCATTATTTTTTTTTTCATTTTTTAAAGGGTTTCTCTACAGCCTACAGGCCTCCCCTAATAAGTCAGCCCCTCCCTTT	1	chrIV_303011_T_TTA	73	2	72	singleVariantTiles	TRUE
singleVariantTiles_05363	YDL085C-A_chrIV_303051_C_A_72	YDL085C-A_chrIV_303051_C_A	chrIV	302979	-	GGCGCGCCTAGCAGATCATCTCTGACACTTGTTTCCCCATTTTTTTTTTTCATTTTTTAAAGGGTTTCTCTACAGCCTACAGGCCTCCCCTAATAAGTCAGCCCCTCCCTTTGGAGTGCGCTGTTGACCTGCGTATATAAGAGGTATATCAG	1	chrIV_303051_C_A	73	1	72	singleVariantTiles	TRUE
singleVariantTiles_05364	YDL085C-A_chrIV_303051_C_A_72	YDL085C-A_chrIV_303051_C_A	chrIV	302979	-	GGCGCGCCTAGCAGATCATCTCTGACACTTGTTTCCCCATTTTTTTTTTTCATTTTTTAAAGGGTTTCTCTACAGCCTAAAGGCCTCCCCTAATAAGTCAGCCCCTCCCTTTGGAGTGCGCTGTTGACCTGCGTATATAAGAGGTATATCAG	1	chrIV_303051_C_A	73	2	72	singleVariantTiles	TRUE
singleVariantTiles_05469	YDL046W_chrIV_370771_A_G_72	YDL046W_chrIV_370771_A_G	chrIV	370843	+	GGCGCGCCGAATGCTCTTAGAATGTGCTTGTTGTGTATCGTATCGTAGCAAATGGCGTAATGAAAAAGTTTCTGATTTTTGTAGTCTTTTTTTTATTGTGAAAATTATTTTTATTCGTCGAGTTAGGGAGGGCATGCCGTCGTGTTATAAGA	1	chrIV_370771_A_G	73	1	72	singleVariantTiles	TRUE
singleVariantTiles_05470	YDL046W_chrIV_370771_A_G_72	YDL046W_chrIV_370771_A_G	chrIV	370843	+	GGCGCGCCGAATGCTCTTAGAATGTGCTTGTTGTGTATCGTATCGTAGCAAATGGCGTAATGAAAAAGTTTCTGATTTTCGTAGTCTTTTTTTTATTGTGAAAATTATTTTTATTCGTCGAGTTAGGGAGGGCATGCCGTCGTGTTATAAGA	1	chrIV_370771_A_G	73	2	72	singleVariantTiles	TRUE
singleVariantTiles_05471	YDL046W_chrIV_370874_AAT_A_72	YDL046W_chrIV_370874_AAT_A	chrIV	370947	+	GGCGCGCCCAAAAAGGAAAAGAAAACTGCAATTGTTGAATATGTAGTTACTAGTTCTCATTCCTTCTTTTTTTTTTTAATTTTTTATTTGGTCATTTTGACCATAGTAAATGGAATGCTCTTAGAATGTGCTTGTTGTGTATCGTATCGTAG	1	chrIV_370874_AAT_A	72	1	72	singleVariantTiles	TRUE
singleVariantTiles_05472	YDL046W_chrIV_370874_AAT_A_72	YDL046W_chrIV_370874_AAT_A	chrIV	370947	+	GGCGCGCCCAAAAAGGAAAAGAAAACTGCAATTGTTGAATATGTAGTTACTAGTTCTCATTCCTTCTTTTTTTTTTTATTTTTATTTGGTCATTTTGACCATAGTAAATGGAATGCTCTTAGAATGTGCTTGTTGTGTATCGTATCGTAG	1	chrIV_370874_AAT_A	72	2	72	singleVariantTiles	TRUE
singleVariantTiles_05473	YDL046W_chrIV_370914_T_C_72	YDL046W_chrIV_370914_T_C	chrIV	370986	+	GGCGCGCCATATATATATATATATAAATAGGAAAGAAAGGACAAGGACAAAAAGGAAAAGAAAACTGCAATTGTTGAATATGTAGTTACTAGTTCTCATTCCTTCTTTTTTTTTTTAATTTTTTATTTGGTCATTTTGACCATAGTAAATGG	1	chrIV_370914_T_C	73	1	72	singleVariantTiles	TRUE
singleVariantTiles_05474	YDL046W_chrIV_370914_T_C_72	YDL046W_chrIV_370914_T_C	chrIV	370986	+	GGCGCGCCATATATATATATATATAAATAGGAAAGAAAGGACAAGGACAAAAAGGAAAAGAAAACTGCAATTGTTGAATGTGTAGTTACTAGTTCTCATTCCTTCTTTTTTTTTTTAATTTTTTATTTGGTCATTTTGACCATAGTAAATGG	1	chrIV_370914_T_C	73	2	72	singleVariantTiles	TRUE
singleVariantTiles_05475	YDL046W_chrIV_370934_CT_C_72	YDL046W_chrIV_370934_CT_C	chrIV	371007	+	GGCGCGCCACATAGTAGTATTATATATATATATATATATATATATAAATAGGAAAGAAAGGACAAGGACAAAAAGGAAAAGAAAACTGCAATTGTTGAATATGTAGTTACTAGTTCTCATTCCTTCTTTTTTTTTTTAATTTTTTATTTGGT	1	chrIV_370934_CT_C	72	1	72	singleVariantTiles	TRUE
singleVariantTiles_05476	YDL046W_chrIV_370934_CT_C_72	YDL046W_chrIV_370934_CT_C	chrIV	371007	+	GGCGCGCCACATAGTAGTATTATATATATATATATATATATATATAAATAGGAAAGAAAGGACAAGGACAAAAAGGAAAGAAAACTGCAATTGTTGAATATGTAGTTACTAGTTCTCATTCCTTCTTTTTTTTTTTAATTTTTTATTTGGT	1	chrIV_370934_CT_C	72	2	72	singleVariantTiles	TRUE
singleVariantTiles_05477	YDL046W_chrIV_370948_C_T_72	YDL046W_chrIV_370948_C_T	chrIV	371020	+	GGCGCGCCATAATGTAATATAACATAGTAGTATTATATATATATATATATATATATATAAATAGGAAAGAAAGGACAAGGACAAAAAGGAAAAGAAAACTGCAATTGTTGAATATGTAGTTACTAGTTCTCATTCCTTCTTTTTTTTTTTAA	1	chrIV_370948_C_T	73	1	72	singleVariantTiles	FALSE
singleVariantTiles_05478	YDL046W_chrIV_370948_C_T_72	YDL046W_chrIV_370948_C_T	chrIV	371020	+	GGCGCGCCATAATGTAATATAACATAGTAGTATTATATATATATATATATATATATATAAATAGGAAAGAAAGGACAAGAACAAAAAGGAAAAGAAAACTGCAATTGTTGAATATGTAGTTACTAGTTCTCATTCCTTCTTTTTTTTTTTAA	1	chrIV_370948_C_T	73	2	72	singleVariantTiles	FALSE
singleVariantTiles_05479	YDL046W_chrIV_370968_TTATATATA_ATATATATA_72	YDL046W_chrIV_370968_TTATATATA_ATATATATA	chrIV	371040	+	GGCGCGCCATAATTATTGTGATAATAATATAATGTAATATAACATAGTAGTATTATATATATATATATATATATATATAAATAGGAAAGAAAGGACAAGGACAAAAAGGAAAAGAAAACTGCAATTGTTGAATATGTAGTTACTAGTTCTCA	1	chrIV_370968_TTATATATA_ATATATATA	73	1	72	singleVariantTiles	FALSE
singleVariantTiles_05480	YDL046W_chrIV_370968_TTATATATA_ATATATATA_72	YDL046W_chrIV_370968_TTATATATA_ATATATATA	chrIV	371040	+	GGCGCGCCATAATTATTGTGATAATAATATAATGTAATATAACATAGTAGTATTATATATATATATATATATATATATATATAGGAAAGAAAGGACAAGGACAAAAAGGAAAAGAAAACTGCAATTGTTGAATATGTAGTTACTAGTTCTCA	1	chrIV_370968_TTATATATA_ATATATATA	73	2	72	singleVariantTiles	FALSE
singleVariantTiles_05481	YDL046W_chrIV_371085_T_C_72	YDL046W_chrIV_371085_T_C	chrIV	371157	+	GGCGCGCCCCAGTCTTTTATATTTCCCCTCCCGAGTGTTGATTAAAGTTTTTTTATTATCAGGGATTCCACCCTCTTTCAATAGATCCAAACCGTGGGAGGTGACGTTTCGGCACGATGAACGTAATAATTATTGTGATAATAATATAATGT	1	chrIV_371085_T_C	73	1	72	singleVariantTiles	TRUE
singleVariantTiles_05482	YDL046W_chrIV_371085_T_C_72	YDL046W_chrIV_371085_T_C	chrIV	371157	+	GGCGCGCCCCAGTCTTTTATATTTCCCCTCCCGAGTGTTGATTAAAGTTTTTTTATTATCAGGGATTCCACCCTCTTTCGATAGATCCAAACCGTGGGAGGTGACGTTTCGGCACGATGAACGTAATAATTATTGTGATAATAATATAATGT	1	chrIV_371085_T_C	73	2	72	singleVariantTiles	TRUE
singleVariantTiles_05483	YDL046W_chrIV_371142_A_G_72	YDL046W_chrIV_371142_A_G	chrIV	371214	+	GGCGCGCCAGAAGATTTAATATGGTTATGCTTTTCTGCCTTGGCGAATCAGCTCTTTAAGTAGCGCCAGTCTTTTATATTTCCCCTCCCGAGTGTTGATTAAAGTTTTTTTATTATCAGGGATTCCACCCTCTTTCAATAGATCCAAACCGT	1	chrIV_371142_A_G	73	1	72	singleVariantTiles	TRUE
singleVariantTiles_05484	YDL046W_chrIV_371142_A_G_72	YDL046W_chrIV_371142_A_G	chrIV	371214	+	GGCGCGCCAGAAGATTTAATATGGTTATGCTTTTCTGCCTTGGCGAATCAGCTCTTTAAGTAGCGCCAGTCTTTTATATCTCCCCTCCCGAGTGTTGATTAAAGTTTTTTTATTATCAGGGATTCCACCCTCTTTCAATAGATCCAAACCGT	1	chrIV_371142_A_G	73	2	72	singleVariantTiles	TRUE
singleVariantTiles_05521	YDL021W_chrIV_413029_C_T_72	YDL021W_chrIV_413029_C_T	chrIV	413101	+	GGCGCGCCTAGTTATGAGAAATGACATAATGCTAATTTATGAATATGATATAGAAGAGCCTCGAAAAAAGTGGGGGAAAGTATGATATGTTATCTTTCTCCAATAAATCTAATCTTCATGTAGATCTAATTCTTCAATCATGTCCGGCAGGT	1	chrIV_413029_C_T	73	1	72	singleVariantTiles	FALSE
singleVariantTiles_05522	YDL021W_chrIV_413029_C_T_72	YDL021W_chrIV_413029_C_T	chrIV	413101	+	GGCGCGCCTAGTTATGAGAAATGACATAATGCTAATTTATGAATATGATATAGAAGAGCCTCGAAAAAAGTGGGGGAAAATATGATATGTTATCTTTCTCCAATAAATCTAATCTTCATGTAGATCTAATTCTTCAATCATGTCCGGCAGGT	1	chrIV_413029_C_T	73	2	72	singleVariantTiles	FALSE
singleVariantTiles_05539	YDL012C_chrIV_431592_T_TTG_72	YDL012C_chrIV_431592_T_TTG	chrIV	431520	-	GGCGCGCCATGTGTATTTGCTTGGTTTATGGGCTATTGTATGGGTTTGTCTTAATATCCTTTTCGGTTGCGTAAATACTTTTTATATTTCAATATTTCACGATGCCGCTGATAGCATCGTTTAATACGAAAACTTCGAGCCATTTACCAAGA	1	chrIV_431592_T_TTG	73	1	72	singleVariantTiles	TRUE
singleVariantTiles_05540	YDL012C_chrIV_431592_T_TTG_72	YDL012C_chrIV_431592_T_TTG	chrIV	431520	-	GGCGCGCCATGTGTATTTGCTTGGTTTATGGGCTATTGTATGGGTTTGTCTTAATATCCTTTTCGGTTGCGTAAATACTTTGTTTATATTTCAATATTTCACGATGCCGCTGATAGCATCGTTTAATACGAAAACTTCGAGCCATTTACCAAGA	1	chrIV_431592_T_TTG	73	2	72	singleVariantTiles	TRUE
singleVariantTiles_05541	YDL012C_chrIV_431674_G_C_72	YDL012C_chrIV_431674_G_C	chrIV	431602	-	GGCGCGCCAATATTTCACGATGCCGCTGATAGCATCGTTTAATACGAAAACTTCGAGCCATTTACCAAGAAATATTCTGGACTAGGTGGAAGGAAGCTTCGAGAACTCACCGTGGCTATTCAAGGCTGATGGACATATGTACTGGGCTGAGC	1	chrIV_431674_G_C	73	1	72	singleVariantTiles	FALSE
singleVariantTiles_05542	YDL012C_chrIV_431674_G_C_72	YDL012C_chrIV_431674_G_C	chrIV	431602	-	GGCGCGCCAATATTTCACGATGCCGCTGATAGCATCGTTTAATACGAAAACTTCGAGCCATTTACCAAGAAATATTCTGCACTAGGTGGAAGGAAGCTTCGAGAACTCACCGTGGCTATTCAAGGCTGATGGACATATGTACTGGGCTGAGC	1	chrIV_431674_G_C	73	2	72	singleVariantTiles	FALSE
singleVariantTiles_05543	YDL012C_chrIV_431960_G_A_72	YDL012C_chrIV_431960_G_A	chrIV	431888	-	GGCGCGCCAGAGGATAATCTACTTGCAGCATGAATGAAAATAGTAAGCCAGTAAGGATGCACTGACAGACTCAGCTACCGATTAGTGTTGTTGACTTTTCCGCAAGATCCTTTTCTCCCTCTTTGGACCTAGTCATCCCTCCACACAAGATT	1	chrIV_431960_G_A	73	1	72	singleVariantTiles	FALSE
singleVariantTiles_05544	YDL012C_chrIV_431960_G_A_72	YDL012C_chrIV_431960_G_A	chrIV	431888	-	GGCGCGCCAGAGGATAATCTACTTGCAGCATGAATGAAAATAGTAAGCCAGTAAGGATGCACTGACAGACTCAGCTACCAATTAGTGTTGTTGACTTTTCCGCAAGATCCTTTTCTCCCTCTTTGGACCTAGTCATCCCTCCACACAAGATT	1	chrIV_431960_G_A	73	2	72	singleVariantTiles	FALSE
singleVariantTiles_05545	YDL012C_chrIV_432137_CAGTT_C_72	YDL012C_chrIV_432137_CAGTT_C	chrIV	432067	-	GGCGCGCCAGCATAGTGCTTAATGTCGAAGGCTTTATAGATCCCAAATACTACGCCTTGAGAAATTGAATGCACTAGCAGTTAGTTAACTTTCTGGAACGCGCATGACGCGTCCCGGGGCGCCTGAGGCGGAGCGTTCGCGAAATCGGGAAA	1	chrIV_432137_CAGTT_C	75	1	72	singleVariantTiles	FALSE
singleVariantTiles_05546	YDL012C_chrIV_432137_CAGTT_C_72	YDL012C_chrIV_432137_CAGTT_C	chrIV	432067	-	GGCGCGCCAGCATAGTGCTTAATGTCGAAGGCTTTATAGATCCCAAATACTACGCCTTGAGAAATTGAATGCACTAGCAGTTAACTTTCTGGAACGCGCATGACGCGTCCCGGGGCGCCTGAGGCGGAGCGTTCGCGAAATCGGGAAA	1	chrIV_432137_CAGTT_C	75	2	72	singleVariantTiles	FALSE
singleVariantTiles_05547	YDL012C_chrIV_432174_C_T_72	YDL012C_chrIV_432174_C_T	chrIV	432102	-	GGCGCGCCCAAATACTACGCCTTGAGAAATTGAATGCACTAGCAGTTAGTTAACTTTCTGGAACGCGCATGACGCGTCCCGGGGCGCCTGAGGCGGAGCGTTCGCGAAATCGGGAAAACATTATACTGGGAAAGATCACTATCTATTCTCTA	1	chrIV_432174_C_T	73	1	72	singleVariantTiles	FALSE
singleVariantTiles_05548	YDL012C_chrIV_432174_C_T_72	YDL012C_chrIV_432174_C_T	chrIV	432102	-	GGCGCGCCCAAATACTACGCCTTGAGAAATTGAATGCACTAGCAGTTAGTTAACTTTCTGGAACGCGCATGACGCGTCCTGGGGCGCCTGAGGCGGAGCGTTCGCGAAATCGGGAAAACATTATACTGGGAAAGATCACTATCTATTCTCTA	1	chrIV_432174_C_T	73	2	72	singleVariantTiles	FALSE
singleVariantTiles_05629	YDL003W_chrIV_443786_C_T_72	YDL003W_chrIV_443786_C_T	chrIV	443858	+	GGCGCGCCAAGTGAAAACTCACTGGAATAACACGATGATCTGCAACTAGGGCTTTCATACAGGATTTAAAGAAACAGTTGTAAAAAGTATTACTTTCTAGGACTATTAGTTATGAAAATTACATGTTAATGTTTTCTCTTTTGTTTTCTTGT	1	chrIV_443786_C_T	73	1	72	singleVariantTiles	TRUE
singleVariantTiles_05630	YDL003W_chrIV_443786_C_T_72	YDL003W_chrIV_443786_C_T	chrIV	443858	+	GGCGCGCCAAGTGAAAACTCACTGGAATAACACGATGATCTGCAACTAGGGCTTTCATACAGGATTTAAAGAAACAGTTATAAAAAGTATTACTTTCTAGGACTATTAGTTATGAAAATTACATGTTAATGTTTTCTCTTTTGTTTTCTTGT	1	chrIV_443786_C_T	73	2	72	singleVariantTiles	TRUE
singleVariantTiles_05631	YDL003W_chrIV_443942_G_GA_72	YDL003W_chrIV_443942_G_GA	chrIV	444014	+	GGCGCGCCCAAACTTTGGTGTAATTACTGACACGAATACGAGGAAACACTGGTTTTCGCTGGGGCATGAACGTTTTTTTCATTTTTTTAGAATATACGGCAACAGTGCCCGAAGTAAAATTGCTGTGCAAGAAGGACTAAAACATAAATAGG	1	chrIV_443942_G_GA	73	1	72	singleVariantTiles	FALSE
singleVariantTiles_05632	YDL003W_chrIV_443942_G_GA_72	YDL003W_chrIV_443942_G_GA	chrIV	444014	+	GGCGCGCCCAAACTTTGGTGTAATTACTGACACGAATACGAGGAAACACTGGTTTTCGCTGGGGCATGAACGTTTTTTTTCATTTTTTTAGAATATACGGCAACAGTGCCCGAAGTAAAATTGCTGTGCAAGAAGGACTAAAACATAAATAGG	1	chrIV_443942_G_GA	73	2	72	singleVariantTiles	FALSE
singleVariantTiles_05633	YDL003W_chrIV_444097_G_GA_72	YDL003W_chrIV_444097_G_GA	chrIV	444169	+	GGCGCGCCAGTTCCATCACCATCAATATAGCAACTAATGAACATTCATTCTCAATTAAAAGCACCTTATTATGGAGGCTCCTTAATTTTCTTGTTCTCATACTTTTATAATCAGATATTTTGTTGAACTCAATCTCCCACTTTATTCGTGAT	1	chrIV_444097_G_GA	73	1	72	singleVariantTiles	TRUE
singleVariantTiles_05634	YDL003W_chrIV_444097_G_GA_72	YDL003W_chrIV_444097_G_GA	chrIV	444169	+	GGCGCGCCAGTTCCATCACCATCAATATAGCAACTAATGAACATTCATTCTCAATTAAAAGCACCTTATTATGGAGGCTTCCTTAATTTTCTTGTTCTCATACTTTTATAATCAGATATTTTGTTGAACTCAATCTCCCACTTTATTCGTGAT	1	chrIV_444097_G_GA	73	2	72	singleVariantTiles	TRUE
singleVariantTiles_05635	YDL003W_chrIV_444482_GATATATATATATATATGTAC_G_72	YDL003W_chrIV_444482_GATATATATATATATATGTAC_G	chrIV	444564	+	GGCGCGCCAGGTCGGCGATTTAAGCAATAATAATAGCAAAAAGAATACTTTTTAGCACCCTATATATATGTACATATATATATATATATCATAATGAAGACAAATTCTGCTACTTTTGATACTGTATACCATACGTATGCAAGCACTGTGAG	1	chrIV_444482_GATATATATATATATATGTAC_G	63	1	72	singleVariantTiles	FALSE
singleVariantTiles_05636	YDL003W_chrIV_444482_GATATATATATATATATGTAC_G_72	YDL003W_chrIV_444482_GATATATATATATATATGTAC_G	chrIV	444564	+	GGCGCGCCAGGTCGGCGATTTAAGCAATAATAATAGCAAAAAGAATACTTTTTAGCACCCTATATATATCATAATGAAGACAAATTCTGCTACTTTTGATACTGTATACCATACGTATGCAAGCACTGTGAG	1	chrIV_444482_GATATATATATATATATGTAC_G	63	2	72	singleVariantTiles	FALSE
singleVariantTiles_05637	YDL003W_chrIV_444518_T_C_72	YDL003W_chrIV_444518_T_C	chrIV	444590	+	GGCGCGCCATTATGTTCTCGTGACAATGGGAAAAAGGTCGGCGATTTAAGCAATAATAATAGCAAAAAGAATACTTTTTAGCACCCTATATATATGTACATATATATATATATATCATAATGAAGACAAATTCTGCTACTTTTGATACTGTA	1	chrIV_444518_T_C	73	1	72	singleVariantTiles	FALSE
singleVariantTiles_05638	YDL003W_chrIV_444518_T_C_72	YDL003W_chrIV_444518_T_C	chrIV	444590	+	GGCGCGCCATTATGTTCTCGTGACAATGGGAAAAAGGTCGGCGATTTAAGCAATAATAATAGCAAAAAGAATACTTTTTGGCACCCTATATATATGTACATATATATATATATATCATAATGAAGACAAATTCTGCTACTTTTGATACTGTA	1	chrIV_444518_T_C	73	2	72	singleVariantTiles	FALSE
singleVariantTiles_05641	YDR001C_chrIV_452771_C_T_72	YDR001C_chrIV_452771_C_T	chrIV	452699	-	GGCGCGCCTAAATCGGTGATCGCGCAAGTTTCATATTGATAACCTTGTGAACCAGTCTATATATAGCCTTATATAAGTACTGCTCTATCAAACTTAAGATTGGTGGCCTTCTTCGGTAACTAGGGGATAAGGGGCTTCGTCCTACACGATGC	1	chrIV_452771_C_T	73	1	72	singleVariantTiles	TRUE
singleVariantTiles_05642	YDR001C_chrIV_452771_C_T_72	YDR001C_chrIV_452771_C_T	chrIV	452699	-	GGCGCGCCTAAATCGGTGATCGCGCAAGTTTCATATTGATAACCTTGTGAACCAGTCTATATATAGCCTTATATAAGTATTGCTCTATCAAACTTAAGATTGGTGGCCTTCTTCGGTAACTAGGGGATAAGGGGCTTCGTCCTACACGATGC	1	chrIV_452771_C_T	73	2	72	singleVariantTiles	TRUE
singleVariantTiles_05643	YDR001C_chrIV_452803_T_C_72	YDR001C_chrIV_452803_T_C	chrIV	452731	-	GGCGCGCCAACCTTGTGAACCAGTCTATATATAGCCTTATATAAGTACTGCTCTATCAAACTTAAGATTGGTGGCCTTCTTCGGTAACTAGGGGATAAGGGGCTTCGTCCTACACGATGCTCCTGTCGTTTCTTTTTTTCATTTCTTTTTTC	1	chrIV_452803_T_C	73	1	72	singleVariantTiles	TRUE
singleVariantTiles_05644	YDR001C_chrIV_452803_T_C_72	YDR001C_chrIV_452803_T_C	chrIV	452731	-	GGCGCGCCAACCTTGTGAACCAGTCTATATATAGCCTTATATAAGTACTGCTCTATCAAACTTAAGATTGGTGGCCTTCCTCGGTAACTAGGGGATAAGGGGCTTCGTCCTACACGATGCTCCTGTCGTTTCTTTTTTTCATTTCTTTTTTC	1	chrIV_452803_T_C	73	2	72	singleVariantTiles	TRUE
singleVariantTiles_05645	YDR001C_chrIV_452907_C_CAA_72	YDR001C_chrIV_452907_C_CAA	chrIV	452835	-	GGCGCGCCCACGATGCTCCTGTCGTTTCTTTTTTTCATTTCTTTTTTCGCCCAGCGGGAAGTACGCGGAAAACAAGAAACAAAAAAAAAATAAAAAAATAAAAAATAAAACAGAAACTAAAATCTGATGATGAAATTGATATTCAATTGGAG	1	chrIV_452907_C_CAA	73	1	72	singleVariantTiles	FALSE
singleVariantTiles_05646	YDR001C_chrIV_452907_C_CAA_72	YDR001C_chrIV_452907_C_CAA	chrIV	452835	-	GGCGCGCCCACGATGCTCCTGTCGTTTCTTTTTTTCATTTCTTTTTTCGCCCAGCGGGAAGTACGCGGAAAACAAGAAACAAAAAAAAAAAATAAAAAAATAAAAAATAAAACAGAAACTAAAATCTGATGATGAAATTGATATTCAATTGGAG	1	chrIV_452907_C_CAA	73	2	72	singleVariantTiles	FALSE
singleVariantTiles_05661	YDR004W_chrIV_454913_T_G_72	YDR004W_chrIV_454913_T_G	chrIV	454985	+	GGCGCGCCGCTTTTCCGTGGACCGAGTCGAAAGCGTTCCGATGAATTGACTGTTCTGGACGTCGATACTACCAGCTCTCAAACCTAAATCAATAGTATGTTCCTACTATAATACACAACTCGGAATAATCGCGACTTTCAAAGAAACGAAAA	1	chrIV_454913_T_G	73	1	72	singleVariantTiles	FALSE
singleVariantTiles_05662	YDR004W_chrIV_454913_T_G_72	YDR004W_chrIV_454913_T_G	chrIV	454985	+	GGCGCGCCGCTTTTCCGTGGACCGAGTCGAAAGCGTTCCGATGAATTGACTGTTCTGGACGTCGATACTACCAGCTCTCCAACCTAAATCAATAGTATGTTCCTACTATAATACACAACTCGGAATAATCGCGACTTTCAAAGAAACGAAAA	1	chrIV_454913_T_G	73	2	72	singleVariantTiles	FALSE
singleVariantTiles_05663	YDR004W_chrIV_455054_C_T_72	YDR004W_chrIV_455054_C_T	chrIV	455126	+	GGCGCGCCAAGCCGAAGATTAACCGGCATCTGAATTCTCATGTTACTTAGAGGATAATGTGTGAGAAGAAATAGGTAAAGGAAGAATATATTTATAATATATAGGCAATTAGACTAATCAAAATCACCGTCCGTATAAATCGTTGAATGGCT	1	chrIV_455054_C_T	73	1	72	singleVariantTiles	FALSE
singleVariantTiles_05664	YDR004W_chrIV_455054_C_T_72	YDR004W_chrIV_455054_C_T	chrIV	455126	+	GGCGCGCCAAGCCGAAGATTAACCGGCATCTGAATTCTCATGTTACTTAGAGGATAATGTGTGAGAAGAAATAGGTAAAAGAAGAATATATTTATAATATATAGGCAATTAGACTAATCAAAATCACCGTCCGTATAAATCGTTGAATGGCT	1	chrIV_455054_C_T	73	2	72	singleVariantTiles	FALSE
singleVariantTiles_05845	YDR050C_chrIV_556934_A_C_72	YDR050C_chrIV_556934_A_C	chrIV	556862	-	GGCGCGCCACGGGTAATCTTCCACCAACCTGATGGGTTCCTAGATATAATCTCGAAGGGAATAAGTAGGGTGATACCGCAGAAGTGTCTGAATGTATTAAGGTCCTCACAGTTTAAATCCCGCTCACACTAACGTAGGATTATTATAACTCA	1	chrIV_556934_A_C	73	1	72	singleVariantTiles	FALSE
singleVariantTiles_05846	YDR050C_chrIV_556934_A_C_72	YDR050C_chrIV_556934_A_C	chrIV	556862	-	GGCGCGCCACGGGTAATCTTCCACCAACCTGATGGGTTCCTAGATATAATCTCGAAGGGAATAAGTAGGGTGATACCGCCGAAGTGTCTGAATGTATTAAGGTCCTCACAGTTTAAATCCCGCTCACACTAACGTAGGATTATTATAACTCA	1	chrIV_556934_A_C	73	2	72	singleVariantTiles	FALSE
singleVariantTiles_05887	YDR063W_chrIV_578452_GTT_GT_72	YDR063W_chrIV_578452_GTT_GT	chrIV	578525	+	GGCGCGCCCGCTTTTGTCTAACAAAATCACCTAGGGGGTTGGCGTTGACATGTTCTTCTTTTGTCCGCGAAAAAAAAAAACTCATTCTTGTATAATGTAATTGCGAATATGATACGATAAAGTTGTATATATAACATTAAATTATTTAAAAG	1	chrIV_578452_GTT_GT	72	1	72	singleVariantTiles	FALSE
singleVariantTiles_05888	YDR063W_chrIV_578452_GTT_GT_72	YDR063W_chrIV_578452_GTT_GT	chrIV	578525	+	GGCGCGCCCGCTTTTGTCTAACAAAATCACCTAGGGGGTTGGCGTTGACATGTTCTTCTTTTGTCCGCGAAAAAAAAAACTCATTCTTGTATAATGTAATTGCGAATATGATACGATAAAGTTGTATATATAACATTAAATTATTTAAAAG	1	chrIV_578452_GTT_GT	72	2	72	singleVariantTiles	TRUE
singleVariantTiles_05889	YDR063W_chrIV_578506_A_G_72	YDR063W_chrIV_578506_A_G	chrIV	578578	+	GGCGCGCCTGAACAAAAGAATTGATAATCCATTTAAAGTTTAACAGACCCTGATCCTAATTCGCTTTTGTCTAACAAAATCACCTAGGGGGTTGGCGTTGACATGTTCTTCTTTTGTCCGCGAAAAAAAAAAACTCATTCTTGTATAATGTA	1	chrIV_578506_A_G	73	1	72	singleVariantTiles	FALSE
singleVariantTiles_05890	YDR063W_chrIV_578506_A_G_72	YDR063W_chrIV_578506_A_G	chrIV	578578	+	GGCGCGCCTGAACAAAAGAATTGATAATCCATTTAAAGTTTAACAGACCCTGATCCTAATTCGCTTTTGTCTAACAAAACCACCTAGGGGGTTGGCGTTGACATGTTCTTCTTTTGTCCGCGAAAAAAAAAAACTCATTCTTGTATAATGTA	1	chrIV_578506_A_G	73	2	72	singleVariantTiles	FALSE
singleVariantTiles_05891	YDR063W_chrIV_578512_T_C_72	YDR063W_chrIV_578512_T_C	chrIV	578584	+	GGCGCGCCAATCAGTGAACAAAAGAATTGATAATCCATTTAAAGTTTAACAGACCCTGATCCTAATTCGCTTTTGTCTAACAAAATCACCTAGGGGGTTGGCGTTGACATGTTCTTCTTTTGTCCGCGAAAAAAAAAAACTCATTCTTGTAT	1	chrIV_578512_T_C	73	1	72	singleVariantTiles	FALSE
singleVariantTiles_05892	YDR063W_chrIV_578512_T_C_72	YDR063W_chrIV_578512_T_C	chrIV	578584	+	GGCGCGCCAATCAGTGAACAAAAGAATTGATAATCCATTTAAAGTTTAACAGACCCTGATCCTAATTCGCTTTTGTCTAGCAAAATCACCTAGGGGGTTGGCGTTGACATGTTCTTCTTTTGTCCGCGAAAAAAAAAAACTCATTCTTGTAT	1	chrIV_578512_T_C	73	2	72	singleVariantTiles	FALSE
singleVariantTiles_05893	YDR063W_chrIV_578566_T_A_72	YDR063W_chrIV_578566_T_A	chrIV	578638	+	GGCGCGCCCGCAATTGCAAAACTAAATAATGGGTTTAAATCAATGGTAGCTGATAAATTCAAAATCAGTGAACAAAAGAATTGATAATCCATTTAAAGTTTAACAGACCCTGATCCTAATTCGCTTTTGTCTAACAAAATCACCTAGGGGGT	1	chrIV_578566_T_A	73	1	72	singleVariantTiles	FALSE
singleVariantTiles_05894	YDR063W_chrIV_578566_T_A_72	YDR063W_chrIV_578566_T_A	chrIV	578638	+	GGCGCGCCCGCAATTGCAAAACTAAATAATGGGTTTAAATCAATGGTAGCTGATAAATTCAAAATCAGTGAACAAAAGATTTGATAATCCATTTAAAGTTTAACAGACCCTGATCCTAATTCGCTTTTGTCTAACAAAATCACCTAGGGGGT	1	chrIV_578566_T_A	73	2	72	singleVariantTiles	FALSE
singleVariantTiles_05901	YDR069C_chrIV_587932_A_G_72	YDR069C_chrIV_587932_A_G	chrIV	587860	-	GGCGCGCCTTTCTAGGCTTTTACTAATACAAGGGCCTTAGCCATTCGCTAAACGTAATGAACGATATTGAAGCAAATGAAGTAAAACAATGTGGAAAGCAAATAAATAATGGTTATAGTTTTGCACTTATATAGATATCAATAAATGATATG	1	chrIV_587932_A_G	73	1	72	singleVariantTiles	FALSE
singleVariantTiles_05902	YDR069C_chrIV_587932_A_G_72	YDR069C_chrIV_587932_A_G	chrIV	587860	-	GGCGCGCCTTTCTAGGCTTTTACTAATACAAGGGCCTTAGCCATTCGCTAAACGTAATGAACGATATTGAAGCAAATGAGGTAAAACAATGTGGAAAGCAAATAAATAATGGTTATAGTTTTGCACTTATATAGATATCAATAAATGATATG	1	chrIV_587932_A_G	73	2	72	singleVariantTiles	FALSE
singleVariantTiles_05989	YDR077W_chrIV_600707_C_T_72	YDR077W_chrIV_600707_C_T	chrIV	600779	+	GGCGCGCCCGTATTTTATTTTGCTTGTCTTTGTAGTTACGACTATAAATCAATAATTACAAGAGAATAGAAAAAGAGAGGTGAGATAATACGATAATGGAGAATAAAATAGGTCAGGTATTTATATGACAGTTCAAAAGAGGGCAGAGCAAT	1	chrIV_600707_C_T	73	1	72	singleVariantTiles	FALSE
singleVariantTiles_05990	YDR077W_chrIV_600707_C_T_72	YDR077W_chrIV_600707_C_T	chrIV	600779	+	GGCGCGCCCGTATTTTATTTTGCTTGTCTTTGTAGTTACGACTATAAATCAATAATTACAAGAGAATAGAAAAAGAGAGATGAGATAATACGATAATGGAGAATAAAATAGGTCAGGTATTTATATGACAGTTCAAAAGAGGGCAGAGCAAT	1	chrIV_600707_C_T	73	2	72	singleVariantTiles	FALSE
singleVariantTiles_05991	YDR077W_chrIV_600712_C_T_72	YDR077W_chrIV_600712_C_T	chrIV	600784	+	GGCGCGCCGCGAACGTATTTTATTTTGCTTGTCTTTGTAGTTACGACTATAAATCAATAATTACAAGAGAATAGAAAAAGAGAGGTGAGATAATACGATAATGGAGAATAAAATAGGTCAGGTATTTATATGACAGTTCAAAAGAGGGCAGA	1	chrIV_600712_C_T	73	1	72	singleVariantTiles	FALSE
singleVariantTiles_05992	YDR077W_chrIV_600712_C_T_72	YDR077W_chrIV_600712_C_T	chrIV	600784	+	GGCGCGCCGCGAACGTATTTTATTTTGCTTGTCTTTGTAGTTACGACTATAAATCAATAATTACAAGAGAATAGAAAAAAAGAGGTGAGATAATACGATAATGGAGAATAAAATAGGTCAGGTATTTATATGACAGTTCAAAAGAGGGCAGA	1	chrIV_600712_C_T	73	2	72	singleVariantTiles	FALSE
singleVariantTiles_06023	YDR089W_chrIV_621613_T_C_72	YDR089W_chrIV_621613_T_C	chrIV	621685	+	GGCGCGCCAGAATAATATATTACTGTGTTTTTCGAAACGAAAGTTCTGAATATTGGCTTGGTCGCTTCCTGATATCTGGAAACTTGTTTAATGTTTTTAATTATCAGTCTTCAAAGCGTCCTGATATGACTTGCCACGTTTCCATCCATTCT	1	chrIV_621613_T_C	73	1	72	singleVariantTiles	TRUE
singleVariantTiles_06024	YDR089W_chrIV_621613_T_C_72	YDR089W_chrIV_621613_T_C	chrIV	621685	+	GGCGCGCCAGAATAATATATTACTGTGTTTTTCGAAACGAAAGTTCTGAATATTGGCTTGGTCGCTTCCTGATATCTGGGAACTTGTTTAATGTTTTTAATTATCAGTCTTCAAAGCGTCCTGATATGACTTGCCACGTTTCCATCCATTCT	1	chrIV_621613_T_C	73	2	72	singleVariantTiles	TRUE
singleVariantTiles_06025	YDR089W_chrIV_621945_C_T_72	YDR089W_chrIV_621945_C_T	chrIV	622017	+	GGCGCGCCCTATTATATTCAAGAGGGCAACGGACGAACTATTAATTTATGAATTTTAAAAGTCCTTTGATAGCGTTCACGATAGGGCTTTTTGATCTTGCCTTTGTTTATCTTTTTATCTGTTTTGTTTTTTTTTTTTTTTTTTTCTTGGTT	1	chrIV_621945_C_T	73	1	72	singleVariantTiles	TRUE
singleVariantTiles_06026	YDR089W_chrIV_621945_C_T_72	YDR089W_chrIV_621945_C_T	chrIV	622017	+	GGCGCGCCCTATTATATTCAAGAGGGCAACGGACGAACTATTAATTTATGAATTTTAAAAGTCCTTTGATAGCGTTCACAATAGGGCTTTTTGATCTTGCCTTTGTTTATCTTTTTATCTGTTTTGTTTTTTTTTTTTTTTTTTTCTTGGTT	1	chrIV_621945_C_T	73	2	72	singleVariantTiles	TRUE
singleVariantTiles_06099	YDR133C_chrIV_721724_GA_G_72	YDR133C_chrIV_721724_GA_G	chrIV	721653	-	GGCGCGCCGTTGTGGAAAGTGTACACAAAAAAATTGCAAAAAAAATAGTTAGAAAAAGAAAAGTGAGATAAGTACAAGGAAAAAAAAATAACAAACACCAGAAAAATTCCTGCGCGGTTTCTGTGAAGGGGCCGTTGATTCACCCTCTGCAC	1	chrIV_721724_GA_G	74	1	72	singleVariantTiles	FALSE
singleVariantTiles_06100	YDR133C_chrIV_721724_GA_G_72	YDR133C_chrIV_721724_GA_G	chrIV	721653	-	GGCGCGCCGTTGTGGAAAGTGTACACAAAAAAATTGCAAAAAAAATAGTTAGAAAAAGAAAAGTGAGATAAGTACAAGGAAAAAAAATAACAAACACCAGAAAAATTCCTGCGCGGTTTCTGTGAAGGGGCCGTTGATTCACCCTCTGCAC	1	chrIV_721724_GA_G	74	2	72	singleVariantTiles	FALSE
singleVariantTiles_06101	YDR133C_chrIV_722011_C_T_72	YDR133C_chrIV_722011_C_T	chrIV	721939	-	GGCGCGCCTGCAGCTCAAACCCAGCCATCAATTCGAAATAGGAAAACTCCTTCCTTTTTGAGCGATCGTGTTGTAGCAGCACTTCAAAACGGATGACTTTCTCCGCACTGAAACGCATGGGCAGTCCGGCAAGAGAAAACACCGCGTCGAAG	1	chrIV_722011_C_T	73	1	72	singleVariantTiles	FALSE
singleVariantTiles_06102	YDR133C_chrIV_722011_C_T_72	YDR133C_chrIV_722011_C_T	chrIV	721939	-	GGCGCGCCTGCAGCTCAAACCCAGCCATCAATTCGAAATAGGAAAACTCCTTCCTTTTTGAGCGATCGTGTTGTAGCAGTACTTCAAAACGGATGACTTTCTCCGCACTGAAACGCATGGGCAGTCCGGCAAGAGAAAACACCGCGTCGAAG	1	chrIV_722011_C_T	73	2	72	singleVariantTiles	FALSE
singleVariantTiles_06103	YDR133C_chrIV_722058_C_T_72	YDR133C_chrIV_722058_C_T	chrIV	721986	-	GGCGCGCCTTTTGAGCGATCGTGTTGTAGCAGCACTTCAAAACGGATGACTTTCTCCGCACTGAAACGCATGGGCAGTCCGGCAAGAGAAAACACCGCGTCGAAGCACGGTTATTCATGTTGGAGCAGTTCGCACCATGCTATTGTTTTGAA	1	chrIV_722058_C_T	73	1	72	singleVariantTiles	FALSE
singleVariantTiles_06104	YDR133C_chrIV_722058_C_T_72	YDR133C_chrIV_722058_C_T	chrIV	721986	-	GGCGCGCCTTTTGAGCGATCGTGTTGTAGCAGCACTTCAAAACGGATGACTTTCTCCGCACTGAAACGCATGGGCAGTCTGGCAAGAGAAAACACCGCGTCGAAGCACGGTTATTCATGTTGGAGCAGTTCGCACCATGCTATTGTTTTGAA	1	chrIV_722058_C_T	73	2	72	singleVariantTiles	TRUE
singleVariantTiles_06105	YDR133C_chrIV_722085_A_G_72	YDR133C_chrIV_722085_A_G	chrIV	722013	-	GGCGCGCCTTCAAAACGGATGACTTTCTCCGCACTGAAACGCATGGGCAGTCCGGCAAGAGAAAACACCGCGTCGAAGCACGGTTATTCATGTTGGAGCAGTTCGCACCATGCTATTGTTTTGAAATGGCTGCCAAAAATATTCATGTTGCA	1	chrIV_722085_A_G	73	1	72	singleVariantTiles	FALSE
singleVariantTiles_06106	YDR133C_chrIV_722085_A_G_72	YDR133C_chrIV_722085_A_G	chrIV	722013	-	GGCGCGCCTTCAAAACGGATGACTTTCTCCGCACTGAAACGCATGGGCAGTCCGGCAAGAGAAAACACCGCGTCGAAGCGCGGTTATTCATGTTGGAGCAGTTCGCACCATGCTATTGTTTTGAAATGGCTGCCAAAAATATTCATGTTGCA	1	chrIV_722085_A_G	73	2	72	singleVariantTiles	FALSE
singleVariantTiles_06107	YDR133C_chrIV_722221_G_GAA_72	YDR133C_chrIV_722221_G_GAA	chrIV	722149	-	GGCGCGCCATGTTGCACGTTTCAATGCTTGACAGAAAGGCAATATGGCGGAGAACCAGTGTGAGTTGACCCCAACAAATGAAAAAAAAAAATATAATAAAAATAAAAATAAAAAAACAAACAAAAAGTAAGTCTCCTTCAAGGACAACTGAA	1	chrIV_722221_G_GAA	73	1	72	singleVariantTiles	FALSE
singleVariantTiles_06108	YDR133C_chrIV_722221_G_GAA_72	YDR133C_chrIV_722221_G_GAA	chrIV	722149	-	GGCGCGCCATGTTGCACGTTTCAATGCTTGACAGAAAGGCAATATGGCGGAGAACCAGTGTGAGTTGACCCCAACAAATGAAAAAAAAAAAAATATAATAAAAATAAAAATAAAAAAACAAACAAAAAGTAAGTCTCCTTCAAGGACAACTGAA	1	chrIV_722221_G_GAA	73	2	72	singleVariantTiles	FALSE
singleVariantTiles_06109	YDR133C_chrIV_722252_A_AAAAT_72	YDR133C_chrIV_722252_A_AAAAT	chrIV	722180	-	GGCGCGCCCAATATGGCGGAGAACCAGTGTGAGTTGACCCCAACAAATGAAAAAAAAAAATATAATAAAAATAAAAATAAAAAAACAAACAAAAAGTAAGTCTCCTTCAAGGACAACTGAATAGGAAGTTTGAGCCGGTTTCCTATGCCTAT	1	chrIV_722252_A_AAAAT	73	1	72	singleVariantTiles	FALSE
singleVariantTiles_06110	YDR133C_chrIV_722252_A_AAAAT_72	YDR133C_chrIV_722252_A_AAAAT	chrIV	722180	-	GGCGCGCCCAATATGGCGGAGAACCAGTGTGAGTTGACCCCAACAAATGAAAAAAAAAAATATAATAAAAATAAAAATAAAAATAAAAACAAACAAAAAGTAAGTCTCCTTCAAGGACAACTGAATAGGAAGTTTGAGCCGGTTTCCTATGCCTAT	1	chrIV_722252_A_AAAAT	73	2	72	singleVariantTiles	FALSE
singleVariantTiles_06111	YDR133C_chrIV_722265_A_G_72	YDR133C_chrIV_722265_A_G	chrIV	722193	-	GGCGCGCCAACCAGTGTGAGTTGACCCCAACAAATGAAAAAAAAAAATATAATAAAAATAAAAATAAAAAAACAAACAAAAAGTAAGTCTCCTTCAAGGACAACTGAATAGGAAGTTTGAGCCGGTTTCCTATGCCTATAGCCTTGGATGAG	1	chrIV_722265_A_G	73	1	72	singleVariantTiles	FALSE
singleVariantTiles_06112	YDR133C_chrIV_722265_A_G_72	YDR133C_chrIV_722265_A_G	chrIV	722193	-	GGCGCGCCAACCAGTGTGAGTTGACCCCAACAAATGAAAAAAAAAAATATAATAAAAATAAAAATAAAAAAACAAACAAGAAGTAAGTCTCCTTCAAGGACAACTGAATAGGAAGTTTGAGCCGGTTTCCTATGCCTATAGCCTTGGATGAG	1	chrIV_722265_A_G	73	2	72	singleVariantTiles	FALSE
singleVariantTiles_06113	YDR135C_chrIV_727626_A_G_72	YDR135C_chrIV_727626_A_G	chrIV	727554	-	GGCGCGCCCTTGTTCTTTACGGTAGTACGATACCCCTAATTTATTCTCAAACTGTTAATTGAAAAATTGTAGGTTGTAAACCAGCTTCCACATAGCAGATGATCACAAGAGGTTATCGCACCTTTTATAGCAGCTGCTAACTTTTTTCATCA	1	chrIV_727626_A_G	73	1	72	singleVariantTiles	TRUE
singleVariantTiles_06114	YDR135C_chrIV_727626_A_G_72	YDR135C_chrIV_727626_A_G	chrIV	727554	-	GGCGCGCCCTTGTTCTTTACGGTAGTACGATACCCCTAATTTATTCTCAAACTGTTAATTGAAAAATTGTAGGTTGTAAGCCAGCTTCCACATAGCAGATGATCACAAGAGGTTATCGCACCTTTTATAGCAGCTGCTAACTTTTTTCATCA	1	chrIV_727626_A_G	73	2	72	singleVariantTiles	TRUE
singleVariantTiles_06115	YDR135C_chrIV_727685_A_G_72	YDR135C_chrIV_727685_A_G	chrIV	727613	-	GGCGCGCCTGTAGGTTGTAAACCAGCTTCCACATAGCAGATGATCACAAGAGGTTATCGCACCTTTTATAGCAGCTGCTAACTTTTTTCATCAATTTCGTAATTACTAAGCCGTAACCTTCCACCGCCCAAGCATCACACCAGGAGTTACAT	1	chrIV_727685_A_G	73	1	72	singleVariantTiles	FALSE
singleVariantTiles_06116	YDR135C_chrIV_727685_A_G_72	YDR135C_chrIV_727685_A_G	chrIV	727613	-	GGCGCGCCTGTAGGTTGTAAACCAGCTTCCACATAGCAGATGATCACAAGAGGTTATCGCACCTTTTATAGCAGCTGCTGACTTTTTTCATCAATTTCGTAATTACTAAGCCGTAACCTTCCACCGCCCAAGCATCACACCAGGAGTTACAT	1	chrIV_727685_A_G	73	2	72	singleVariantTiles	FALSE
singleVariantTiles_06135	YDR138W_chrIV_730340_G_A_72	YDR138W_chrIV_730340_G_A	chrIV	730412	+	GGCGCGCCCCATGACATCAAGAGATGACTATTACGACAATAAAGCCGGTTAACTAACTTATAAATGTATCTGTACATACCCTTTATGAAGAGAGTATAGTAAATCCTCTTTACTGGATTGGATTCAAATGCAAAACCAATTATACGAGTAAA	1	chrIV_730340_G_A	73	1	72	singleVariantTiles	FALSE
singleVariantTiles_06136	YDR138W_chrIV_730340_G_A_72	YDR138W_chrIV_730340_G_A	chrIV	730412	+	GGCGCGCCCCATGACATCAAGAGATGACTATTACGACAATAAAGCCGGTTAACTAACTTATAAATGTATCTGTACATACTCTTTATGAAGAGAGTATAGTAAATCCTCTTTACTGGATTGGATTCAAATGCAAAACCAATTATACGAGTAAA	1	chrIV_730340_G_A	73	2	72	singleVariantTiles	FALSE
singleVariantTiles_06145	YDR142C_chrIV_741699_T_C_72	YDR142C_chrIV_741699_T_C	chrIV	741627	-	GGCGCGCCTGATAGTCCGTTAACAATATGAGATCTCTGCACTTTTCGAGCGTCGAATTCCAAATCAGAAAGAAAACGATTTCGACCTCCGGTAAAAGATTTTATGGTAAGAAAACACAGTTTGTGTTCCACAGTTCTTAAAAGTGTTTTCAC	1	chrIV_741699_T_C	73	1	72	singleVariantTiles	FALSE
singleVariantTiles_06146	YDR142C_chrIV_741699_T_C_72	YDR142C_chrIV_741699_T_C	chrIV	741627	-	GGCGCGCCTGATAGTCCGTTAACAATATGAGATCTCTGCACTTTTCGAGCGTCGAATTCCAAATCAGAAAGAAAACGATCTCGACCTCCGGTAAAAGATTTTATGGTAAGAAAACACAGTTTGTGTTCCACAGTTCTTAAAAGTGTTTTCAC	1	chrIV_741699_T_C	73	2	72	singleVariantTiles	FALSE
singleVariantTiles_06147	YDR142C_chrIV_741737_A_T_72	YDR142C_chrIV_741737_A_T	chrIV	741665	-	GGCGCGCCGAGCGTCGAATTCCAAATCAGAAAGAAAACGATTTCGACCTCCGGTAAAAGATTTTATGGTAAGAAAACACAGTTTGTGTTCCACAGTTCTTAAAAGTGTTTTCACCTTTTACTGTTTTGCGAAACGACTTTTCAGAGGAGGTT	1	chrIV_741737_A_T	73	1	72	singleVariantTiles	FALSE
singleVariantTiles_06148	YDR142C_chrIV_741737_A_T_72	YDR142C_chrIV_741737_A_T	chrIV	741665	-	GGCGCGCCGAGCGTCGAATTCCAAATCAGAAAGAAAACGATTTCGACCTCCGGTAAAAGATTTTATGGTAAGAAAACACTGTTTGTGTTCCACAGTTCTTAAAAGTGTTTTCACCTTTTACTGTTTTGCGAAACGACTTTTCAGAGGAGGTT	1	chrIV_741737_A_T	73	2	72	singleVariantTiles	TRUE
singleVariantTiles_06149	YDR142C_chrIV_741803_G_C_72	YDR142C_chrIV_741803_G_C	chrIV	741731	-	GGCGCGCCAACACAGTTTGTGTTCCACAGTTCTTAAAAGTGTTTTCACCTTTTACTGTTTTGCGAAACGACTTTTCAGAGGAGGTTATGTCGGTGGTTTAATTTCTCGGCCTTCATATTTACTTGCTGGAGACATGCAAATTTCTGATTAAC	1	chrIV_741803_G_C	73	1	72	singleVariantTiles	TRUE
singleVariantTiles_06150	YDR142C_chrIV_741803_G_C_72	YDR142C_chrIV_741803_G_C	chrIV	741731	-	GGCGCGCCAACACAGTTTGTGTTCCACAGTTCTTAAAAGTGTTTTCACCTTTTACTGTTTTGCGAAACGACTTTTCAGACGAGGTTATGTCGGTGGTTTAATTTCTCGGCCTTCATATTTACTTGCTGGAGACATGCAAATTTCTGATTAAC	1	chrIV_741803_G_C	73	2	72	singleVariantTiles	TRUE
singleVariantTiles_06151	YDR142C_chrIV_741894_A_G_72	YDR142C_chrIV_741894_A_G	chrIV	741822	-	GGCGCGCCAATTTCTCGGCCTTCATATTTACTTGCTGGAGACATGCAAATTTCTGATTAACAATGATTATAGAACTTTAAGTAGAAGTAAAGAAAAATAAGTATATGATATATATATATAAAGATGCAGATAAAAAAAAGGTAAAAGGAGTA	1	chrIV_741894_A_G	73	1	72	singleVariantTiles	FALSE
singleVariantTiles_06152	YDR142C_chrIV_741894_A_G_72	YDR142C_chrIV_741894_A_G	chrIV	741822	-	GGCGCGCCAATTTCTCGGCCTTCATATTTACTTGCTGGAGACATGCAAATTTCTGATTAACAATGATTATAGAACTTTAGGTAGAAGTAAAGAAAAATAAGTATATGATATATATATATAAAGATGCAGATAAAAAAAAGGTAAAAGGAGTA	1	chrIV_741894_A_G	73	2	72	singleVariantTiles	FALSE
singleVariantTiles_06153	YDR142C_chrIV_741921_G_GATAT_72	YDR142C_chrIV_741921_G_GATAT	chrIV	741849	-	GGCGCGCCTGGAGACATGCAAATTTCTGATTAACAATGATTATAGAACTTTAAGTAGAAGTAAAGAAAAATAAGTATATGATATATATATATAAAGATGCAGATAAAAAAAAGGTAAAAGGAGTAGAAAATAATGTCTGAAAATGGATGACT	1	chrIV_741921_G_GATAT	73	1	72	singleVariantTiles	FALSE
singleVariantTiles_06154	YDR142C_chrIV_741921_G_GATAT_72	YDR142C_chrIV_741921_G_GATAT	chrIV	741849	-	GGCGCGCCTGGAGACATGCAAATTTCTGATTAACAATGATTATAGAACTTTAAGTAGAAGTAAAGAAAAATAAGTATATGATATATATATATATATAAAGATGCAGATAAAAAAAAGGTAAAAGGAGTAGAAAATAATGTCTGAAAATGGATGACT	1	chrIV_741921_G_GATAT	73	2	72	singleVariantTiles	FALSE
singleVariantTiles_06173	YDR144C_chrIV_746186_C_T_72	YDR144C_chrIV_746186_C_T	chrIV	746114	-	GGCGCGCCTTTCGTTTATTTTTGACGTATTTGCTCAAGCGAATAACGACAAAAGCTTGTTCTCTCGTTGATACTTTTAGCCAATTACAATTTCTTAGCAAGAACGAGTGACGCCAACCAAATTTCTCCCAAAAGTGATTATCTGAATAATGA	1	chrIV_746186_C_T	73	1	72	singleVariantTiles	TRUE
singleVariantTiles_06174	YDR144C_chrIV_746186_C_T_72	YDR144C_chrIV_746186_C_T	chrIV	746114	-	GGCGCGCCTTTCGTTTATTTTTGACGTATTTGCTCAAGCGAATAACGACAAAAGCTTGTTCTCTCGTTGATACTTTTAGTCAATTACAATTTCTTAGCAAGAACGAGTGACGCCAACCAAATTTCTCCCAAAAGTGATTATCTGAATAATGA	1	chrIV_746186_C_T	73	2	72	singleVariantTiles	TRUE
singleVariantTiles_06175	YDR144C_chrIV_746353_CAA_CA_72	YDR144C_chrIV_746353_CAA_CA	chrIV	746282	-	GGCGCGCCAAACAGGTTCAAAACTTTAAAAGAAAACTGCCAAATAAACTTTCTCGATGCGTAGCTGAAATTTCAACTTCAAAAAAAAAAAAACGCGTGTAACTTTCTACGTGCAAAACGATGTGTATGAATCCCGTCTTAATTAGTAAATAG	1	chrIV_746353_CAA_CA	74	1	72	singleVariantTiles	FALSE
singleVariantTiles_06176	YDR144C_chrIV_746353_CAA_CA_72	YDR144C_chrIV_746353_CAA_CA	chrIV	746282	-	GGCGCGCCAAACAGGTTCAAAACTTTAAAAGAAAACTGCCAAATAAACTTTCTCGATGCGTAGCTGAAATTTCAACTTCAAAAAAAAAAAACGCGTGTAACTTTCTACGTGCAAAACGATGTGTATGAATCCCGTCTTAATTAGTAAATAG	1	chrIV_746353_CAA_CA	74	2	72	singleVariantTiles	FALSE
singleVariantTiles_06177	YDR144C_chrIV_746550_A_C_72	YDR144C_chrIV_746550_A_C	chrIV	746478	-	GGCGCGCCCACCTTATGGTATATAAATGTACAATCTTGATTCATGACAGCTTTGCAAGTAAACGTATCAAATGAATATCACGATTTTGGCTGTATTACCCGGGCAGTATACGCGGCGAATTTTGTTAAAAAATGTGTTAGACTTAAGTCGGA	1	chrIV_746550_A_C	73	1	72	singleVariantTiles	FALSE
singleVariantTiles_06178	YDR144C_chrIV_746550_A_C_72	YDR144C_chrIV_746550_A_C	chrIV	746478	-	GGCGCGCCCACCTTATGGTATATAAATGTACAATCTTGATTCATGACAGCTTTGCAAGTAAACGTATCAAATGAATATCCCGATTTTGGCTGTATTACCCGGGCAGTATACGCGGCGAATTTTGTTAAAAAATGTGTTAGACTTAAGTCGGA	1	chrIV_746550_A_C	73	2	72	singleVariantTiles	TRUE
singleVariantTiles_06219	YDR150W_chrIV_755101_T_C_72	YDR150W_chrIV_755101_T_C	chrIV	755173	+	GGCGCGCCGGCAGCTATCTTTAACGGTATATATCAGTGAATAGATATATTGTTATAAACTTCACTACCACATTTGTTACAACCAAAGACACAACTTCAGATAATTATTTAAACAATGCTTTCCAGAGCGACGCGTACTGCAGCTGCCAAATC	1	chrIV_755101_T_C	73	1	72	singleVariantTiles	FALSE
singleVariantTiles_06220	YDR150W_chrIV_755101_T_C_72	YDR150W_chrIV_755101_T_C	chrIV	755173	+	GGCGCGCCGGCAGCTATCTTTAACGGTATATATCAGTGAATAGATATATTGTTATAAACTTCACTACCACATTTGTTACGACCAAAGACACAACTTCAGATAATTATTTAAACAATGCTTTCCAGAGCGACGCGTACTGCAGCTGCCAAATC	1	chrIV_755101_T_C	73	2	72	singleVariantTiles	FALSE
singleVariantTiles_06221	YDR150W_chrIV_755257_G_C_72	YDR150W_chrIV_755257_G_C	chrIV	755329	+	GGCGCGCCCATTCTACTACAGGGCTCGGATCCACACTTGGTCTATCAGCAAATGCAAATCCTTTTTCCCTCAACTAGGCCTACTTTTCATATATAATCTCTTTTTGAGCTTCAGGGGAGGAAATATCTAACGTAAAAAAAAGAAAAATCCGA	1	chrIV_755257_G_C	73	1	72	singleVariantTiles	FALSE
singleVariantTiles_06222	YDR150W_chrIV_755257_G_C_72	YDR150W_chrIV_755257_G_C	chrIV	755329	+	GGCGCGCCCATTCTACTACAGGGCTCGGATCCACACTTGGTCTATCAGCAAATGCAAATCCTTTTTCCCTCAACTAGGCGTACTTTTCATATATAATCTCTTTTTGAGCTTCAGGGGAGGAAATATCTAACGTAAAAAAAAGAAAAATCCGA	1	chrIV_755257_G_C	73	2	72	singleVariantTiles	FALSE
singleVariantTiles_06263	YDR177W_chrIV_816631_TAA_TA_72	YDR177W_chrIV_816631_TAA_TA	chrIV	816704	+	GGCGCGCCTATTTCAGATGGAAGAAAATGTAACAAAAAAGGATATTAATGTTCGTATTATGTGACTATTTTTTTTTTTTTATGGATAGTTATCCAAATTGTTAGTTATATGCGTTATTATGCTACGTATTTTTCCTTAGAGTTCGTATATTT	1	chrIV_816631_TAA_TA	72	1	72	singleVariantTiles	TRUE
singleVariantTiles_06264	YDR177W_chrIV_816631_TAA_TA_72	YDR177W_chrIV_816631_TAA_TA	chrIV	816704	+	GGCGCGCCTATTTCAGATGGAAGAAAATGTAACAAAAAAGGATATTAATGTTCGTATTATGTGACTATTTTTTTTTTTTATGGATAGTTATCCAAATTGTTAGTTATATGCGTTATTATGCTACGTATTTTTCCTTAGAGTTCGTATATTT	1	chrIV_816631_TAA_TA	72	2	72	singleVariantTiles	TRUE
singleVariantTiles_06265	YDR177W_chrIV_816707_G_C_72	YDR177W_chrIV_816707_G_C	chrIV	816779	+	GGCGCGCCATTGACTTTACCTATACGCCCGCGATCGGAAGTTCATGCATTCAACTGTCATCTCATTGTTTTTGCCCCTCCAAATATTTCAGATGGAAGAAAATGTAACAAAAAAGGATATTAATGTTCGTATTATGTGACTATTTTTTTTTT	1	chrIV_816707_G_C	73	1	72	singleVariantTiles	TRUE
singleVariantTiles_06266	YDR177W_chrIV_816707_G_C_72	YDR177W_chrIV_816707_G_C	chrIV	816779	+	GGCGCGCCATTGACTTTACCTATACGCCCGCGATCGGAAGTTCATGCATTCAACTGTCATCTCATTGTTTTTGCCCCTCGAAATATTTCAGATGGAAGAAAATGTAACAAAAAAGGATATTAATGTTCGTATTATGTGACTATTTTTTTTTT	1	chrIV_816707_G_C	73	2	72	singleVariantTiles	TRUE
singleVariantTiles_06421	YDR231C_chrIV_926985_T_C_72	YDR231C_chrIV_926985_T_C	chrIV	926913	-	GGCGCGCCTATATTAACTGTTGAGCTGCTCGTTACGCACTGCTGTGGACTTCACTACAATGCTTTACCGAGCAGTGGAGTTTGATATAGTGGTGGTACCCCCGACGGTGCTATAATAAGCTTGCCTGCACGGCTTACCCTACCGCTCGGAAA	1	chrIV_926985_T_C	73	1	72	singleVariantTiles	TRUE
singleVariantTiles_06422	YDR231C_chrIV_926985_T_C_72	YDR231C_chrIV_926985_T_C	chrIV	926913	-	GGCGCGCCTATATTAACTGTTGAGCTGCTCGTTACGCACTGCTGTGGACTTCACTACAATGCTTTACCGAGCAGTGGAGCTTGATATAGTGGTGGTACCCCCGACGGTGCTATAATAAGCTTGCCTGCACGGCTTACCCTACCGCTCGGAAA	1	chrIV_926985_T_C	73	2	72	singleVariantTiles	TRUE
singleVariantTiles_06423	YDR231C_chrIV_927194_C_A_72	YDR231C_chrIV_927194_C_A	chrIV	927122	-	GGCGCGCCAAAGAGCAGGAACGGAAATTTTTCATCTTGCCTTGCCCATTGTTCTGATCCATGCGTTGTTAGAAATACAACGTTTGCATCATACCAAACTTCTCCATTCCGTCAGCTGATACTCTATTCGGTTGTGTGTTGCACCCTGCTCTG	1	chrIV_927194_C_A	73	1	72	singleVariantTiles	TRUE
singleVariantTiles_06424	YDR231C_chrIV_927194_C_A_72	YDR231C_chrIV_927194_C_A	chrIV	927122	-	GGCGCGCCAAAGAGCAGGAACGGAAATTTTTCATCTTGCCTTGCCCATTGTTCTGATCCATGCGTTGTTAGAAATACAAAGTTTGCATCATACCAAACTTCTCCATTCCGTCAGCTGATACTCTATTCGGTTGTGTGTTGCACCCTGCTCTG	1	chrIV_927194_C_A	73	2	72	singleVariantTiles	TRUE
singleVariantTiles_06425	YDR231C_chrIV_927218_C_T_72	YDR231C_chrIV_927218_C_T	chrIV	927146	-	GGCGCGCCATCTTGCCTTGCCCATTGTTCTGATCCATGCGTTGTTAGAAATACAACGTTTGCATCATACCAAACTTCTCCATTCCGTCAGCTGATACTCTATTCGGTTGTGTGTTGCACCCTGCTCTGCTGTCTCTCAACCGTTCTTCCTTT	1	chrIV_927218_C_T	73	1	72	singleVariantTiles	TRUE
singleVariantTiles_06426	YDR231C_chrIV_927218_C_T_72	YDR231C_chrIV_927218_C_T	chrIV	927146	-	GGCGCGCCATCTTGCCTTGCCCATTGTTCTGATCCATGCGTTGTTAGAAATACAACGTTTGCATCATACCAAACTTCTCTATTCCGTCAGCTGATACTCTATTCGGTTGTGTGTTGCACCCTGCTCTGCTGTCTCTCAACCGTTCTTCCTTT	1	chrIV_927218_C_T	73	2	72	singleVariantTiles	TRUE
singleVariantTiles_06427	YDR231C_chrIV_927223_C_A_72	YDR231C_chrIV_927223_C_A	chrIV	927151	-	GGCGCGCCGCCTTGCCCATTGTTCTGATCCATGCGTTGTTAGAAATACAACGTTTGCATCATACCAAACTTCTCCATTCCGTCAGCTGATACTCTATTCGGTTGTGTGTTGCACCCTGCTCTGCTGTCTCTCAACCGTTCTTCCTTTACACG	1	chrIV_927223_C_A	73	1	72	singleVariantTiles	TRUE
singleVariantTiles_06428	YDR231C_chrIV_927223_C_A_72	YDR231C_chrIV_927223_C_A	chrIV	927151	-	GGCGCGCCGCCTTGCCCATTGTTCTGATCCATGCGTTGTTAGAAATACAACGTTTGCATCATACCAAACTTCTCCATTCAGTCAGCTGATACTCTATTCGGTTGTGTGTTGCACCCTGCTCTGCTGTCTCTCAACCGTTCTTCCTTTACACG	1	chrIV_927223_C_A	73	2	72	singleVariantTiles	TRUE
singleVariantTiles_06429	YDR231C_chrIV_927319_C_CT_72	YDR231C_chrIV_927319_C_CT	chrIV	927247	-	GGCGCGCCTGTGTTGCACCCTGCTCTGCTGTCTCTCAACCGTTCTTCCTTTACACGCCTTCCCTTCTCAGCTCGCGTTTCTTTTTTTTTTATCCCACTCTTTTCTTTTTTCTTTCCTATATATTGCCCATATAAGTTTGGTTGGAAGGAAAA	1	chrIV_927319_C_CT	73	1	72	singleVariantTiles	TRUE
singleVariantTiles_06430	YDR231C_chrIV_927319_C_CT_72	YDR231C_chrIV_927319_C_CT	chrIV	927247	-	GGCGCGCCTGTGTTGCACCCTGCTCTGCTGTCTCTCAACCGTTCTTCCTTTACACGCCTTCCCTTCTCAGCTCGCGTTTCTTTTTTTTTTTATCCCACTCTTTTCTTTTTTCTTTCCTATATATTGCCCATATAAGTTTGGTTGGAAGGAAAA	1	chrIV_927319_C_CT	73	2	72	singleVariantTiles	TRUE
singleVariantTiles_06431	YDR231C_chrIV_927438_G_GT_72	YDR231C_chrIV_927438_G_GT	chrIV	927366	-	GGCGCGCCCATATAAGTTTGGTTGGAAGGAAAACTAATAGAGCTAGTTGTTGTCCCTCAATAATCATAACAGTACTTAGGTTTTTTTTTCAGTATGCAACGCTCCATTTTTGCGAGGTTCGGTAACTCCTCTGCCGCTGTTTCCACACTGAA	1	chrIV_927438_G_GT	73	1	72	singleVariantTiles	TRUE
singleVariantTiles_06432	YDR231C_chrIV_927438_G_GT_72	YDR231C_chrIV_927438_G_GT	chrIV	927366	-	GGCGCGCCCATATAAGTTTGGTTGGAAGGAAAACTAATAGAGCTAGTTGTTGTCCCTCAATAATCATAACAGTACTTAGGTTTTTTTTTTCAGTATGCAACGCTCCATTTTTGCGAGGTTCGGTAACTCCTCTGCCGCTGTTTCCACACTGAA	1	chrIV_927438_G_GT	73	2	72	singleVariantTiles	TRUE
singleVariantTiles_06481	YDR238C_chrIV_940972_G_C_72	YDR238C_chrIV_940972_G_C	chrIV	940900	-	GGCGCGCCTTTCACTTGTCGAGCTGTTGTTTTCTGATTTCTTTCTACGTGTAGCGAGTACACGGAAAGAAAAAAAAAACGAAGTGATAAGCTGGGTAATACTTTTCTAAAATGCTGTTCCATAAACGTACATATATGACATCTACAAAACTA	1	chrIV_940972_G_C	73	1	72	singleVariantTiles	FALSE
singleVariantTiles_06482	YDR238C_chrIV_940972_G_C_72	YDR238C_chrIV_940972_G_C	chrIV	940900	-	GGCGCGCCTTTCACTTGTCGAGCTGTTGTTTTCTGATTTCTTTCTACGTGTAGCGAGTACACGGAAAGAAAAAAAAAACCAAGTGATAAGCTGGGTAATACTTTTCTAAAATGCTGTTCCATAAACGTACATATATGACATCTACAAAACTA	1	chrIV_940972_G_C	73	2	72	singleVariantTiles	FALSE
singleVariantTiles_06483	YDR238C_chrIV_940995_T_A_72	YDR238C_chrIV_940995_T_A	chrIV	940923	-	GGCGCGCCTCTGATTTCTTTCTACGTGTAGCGAGTACACGGAAAGAAAAAAAAAACGAAGTGATAAGCTGGGTAATACTTTTCTAAAATGCTGTTCCATAAACGTACATATATGACATCTACAAAACTACAGAGAAGGATATCATTCTGGGT	1	chrIV_940995_T_A	73	1	72	singleVariantTiles	FALSE
singleVariantTiles_06484	YDR238C_chrIV_940995_T_A_72	YDR238C_chrIV_940995_T_A	chrIV	940923	-	GGCGCGCCTCTGATTTCTTTCTACGTGTAGCGAGTACACGGAAAGAAAAAAAAAACGAAGTGATAAGCTGGGTAATACTATTCTAAAATGCTGTTCCATAAACGTACATATATGACATCTACAAAACTACAGAGAAGGATATCATTCTGGGT	1	chrIV_940995_T_A	73	2	72	singleVariantTiles	FALSE
singleVariantTiles_06509	YDR259C_chrIV_976036_A_G_72	YDR259C_chrIV_976036_A_G	chrIV	975964	-	GGCGCGCCAGTCTACTCTCGATACTACAAGGCTCCACTAACTGTGTTAACAAAATAAACAAAAAAAGAGATTCTCCAGAAATTAAAAACTTGAGAATAAAAAAAGAAATCAAAAGGAAAAGAAGCAGGGCCAAGAAATACTTAATTAGCGTT	1	chrIV_976036_A_G	73	1	72	singleVariantTiles	FALSE
singleVariantTiles_06510	YDR259C_chrIV_976036_A_G_72	YDR259C_chrIV_976036_A_G	chrIV	975964	-	GGCGCGCCAGTCTACTCTCGATACTACAAGGCTCCACTAACTGTGTTAACAAAATAAACAAAAAAAGAGATTCTCCAGAGATTAAAAACTTGAGAATAAAAAAAGAAATCAAAAGGAAAAGAAGCAGGGCCAAGAAATACTTAATTAGCGTT	1	chrIV_976036_A_G	73	2	72	singleVariantTiles	FALSE
singleVariantTiles_06511	YDR259C_chrIV_976174_G_A_72	YDR259C_chrIV_976174_G_A	chrIV	976102	-	GGCGCGCCAGCGTTTCAAATGCAGAAAAAAGTATGACAGAATGGAATCAAAGAGTATCAGAAATCATTAAAAAGTAATAGTTTACATTTGCCTGCAAACGATTCGAAAAACTTTTATCCACATGCAGTAAAAATAAGTGCAAGACTATGTTT	1	chrIV_976174_G_A	73	1	72	singleVariantTiles	FALSE
singleVariantTiles_06512	YDR259C_chrIV_976174_G_A_72	YDR259C_chrIV_976174_G_A	chrIV	976102	-	GGCGCGCCAGCGTTTCAAATGCAGAAAAAAGTATGACAGAATGGAATCAAAGAGTATCAGAAATCATTAAAAAGTAATAATTTACATTTGCCTGCAAACGATTCGAAAAACTTTTATCCACATGCAGTAAAAATAAGTGCAAGACTATGTTT	1	chrIV_976174_G_A	73	2	72	singleVariantTiles	FALSE
singleVariantTiles_06513	YDR259C_chrIV_976264_A_G_72	YDR259C_chrIV_976264_A_G	chrIV	976192	-	GGCGCGCCCGATTCGAAAAACTTTTATCCACATGCAGTAAAAATAAGTGCAAGACTATGTTTAAAATTACAAAGAAAGCATAATCTTGAACAAAGTTTCTACCCTTCGGCATAATGCAAAGGGGCATTAGCTAAAAAAACAAAAACGGGTAC	1	chrIV_976264_A_G	73	1	72	singleVariantTiles	FALSE
singleVariantTiles_06514	YDR259C_chrIV_976264_A_G_72	YDR259C_chrIV_976264_A_G	chrIV	976192	-	GGCGCGCCCGATTCGAAAAACTTTTATCCACATGCAGTAAAAATAAGTGCAAGACTATGTTTAAAATTACAAAGAAAGCGTAATCTTGAACAAAGTTTCTACCCTTCGGCATAATGCAAAGGGGCATTAGCTAAAAAAACAAAAACGGGTAC	1	chrIV_976264_A_G	73	2	72	singleVariantTiles	FALSE
singleVariantTiles_06515	YDR259C_chrIV_976271_T_C_72	YDR259C_chrIV_976271_T_C	chrIV	976199	-	GGCGCGCCAAAAACTTTTATCCACATGCAGTAAAAATAAGTGCAAGACTATGTTTAAAATTACAAAGAAAGCATAATCTTGAACAAAGTTTCTACCCTTCGGCATAATGCAAAGGGGCATTAGCTAAAAAAACAAAAACGGGTACGCTCTTT	1	chrIV_976271_T_C	73	1	72	singleVariantTiles	FALSE
singleVariantTiles_06516	YDR259C_chrIV_976271_T_C_72	YDR259C_chrIV_976271_T_C	chrIV	976199	-	GGCGCGCCAAAAACTTTTATCCACATGCAGTAAAAATAAGTGCAAGACTATGTTTAAAATTACAAAGAAAGCATAATCTCGAACAAAGTTTCTACCCTTCGGCATAATGCAAAGGGGCATTAGCTAAAAAAACAAAAACGGGTACGCTCTTT	1	chrIV_976271_T_C	73	2	72	singleVariantTiles	FALSE
singleVariantTiles_06517	YDR259C_chrIV_976707_C_T_72	YDR259C_chrIV_976707_C_T	chrIV	976635	-	GGCGCGCCATAGTCTAGTCTCAACGGCTGTGCATAGTACCCATACACCACAATTTCTGACTAATGATCAGCATATACGTCACGTTCTGCTCATCGTGACTGTGGGAGAGCCAGTTCGTGCCAACCGTTATTTCTTGCGTACGCCAATTGTGT	1	chrIV_976707_C_T	73	1	72	singleVariantTiles	TRUE
singleVariantTiles_06518	YDR259C_chrIV_976707_C_T_72	YDR259C_chrIV_976707_C_T	chrIV	976635	-	GGCGCGCCATAGTCTAGTCTCAACGGCTGTGCATAGTACCCATACACCACAATTTCTGACTAATGATCAGCATATACGTTACGTTCTGCTCATCGTGACTGTGGGAGAGCCAGTTCGTGCCAACCGTTATTTCTTGCGTACGCCAATTGTGT	1	chrIV_976707_C_T	73	2	72	singleVariantTiles	TRUE
singleVariantTiles_06539	YDR264C_chrIV_998484_T_C_72	YDR264C_chrIV_998484_T_C	chrIV	998412	-	GGCGCGCCGACCGTATATATTCCTCGCTTGCACTTGTGTCTGTACATTACTTCGTTTTATAGATCGTTCAATATGAGGGTGTAATAAGAAAGTACGAAACAATGGGCTGGCTTTATCACCCGGAGTGTAGGGTACGGATGTTTGTGATCAGA	1	chrIV_998484_T_C	73	1	72	singleVariantTiles	TRUE
singleVariantTiles_06540	YDR264C_chrIV_998484_T_C_72	YDR264C_chrIV_998484_T_C	chrIV	998412	-	GGCGCGCCGACCGTATATATTCCTCGCTTGCACTTGTGTCTGTACATTACTTCGTTTTATAGATCGTTCAATATGAGGGCGTAATAAGAAAGTACGAAACAATGGGCTGGCTTTATCACCCGGAGTGTAGGGTACGGATGTTTGTGATCAGA	1	chrIV_998484_T_C	73	2	72	singleVariantTiles	TRUE
singleVariantTiles_06541	YDR264C_chrIV_998628_A_T_72	YDR264C_chrIV_998628_A_T	chrIV	998556	-	GGCGCGCCGTAACCCAATGCTAAAAGTCGTTCGGAGGAATAAGCAGCAAAACGTGAATTGATAATATTATAGGAGCCAAAGTTCTAACAATGATAACGTCTCAACAGCTACATGAGCTGTCCATATGTGCATCTTCTTGCAAGTAATCAGCC	1	chrIV_998628_A_T	73	1	72	singleVariantTiles	FALSE
singleVariantTiles_06542	YDR264C_chrIV_998628_A_T_72	YDR264C_chrIV_998628_A_T	chrIV	998556	-	GGCGCGCCGTAACCCAATGCTAAAAGTCGTTCGGAGGAATAAGCAGCAAAACGTGAATTGATAATATTATAGGAGCCAATGTTCTAACAATGATAACGTCTCAACAGCTACATGAGCTGTCCATATGTGCATCTTCTTGCAAGTAATCAGCC	1	chrIV_998628_A_T	73	2	72	singleVariantTiles	FALSE
singleVariantTiles_06691	YDR320C-A_chrIV_1108600_GAAA_GA_72	YDR320C-A_chrIV_1108600_GAAA_GA	chrIV	1108529	-	GGCGCGCCTCCTCCCTATCTGCTTTTGTTTATTACAGTTGAAGGCTACTTGTGCCGTTCGTGTGAAAAAATACTCGATGAAAAAAAAAAAAAAAAGATGATGACGATGACTTTGTTGAAGAAATGTGTTTGAAGACAGTGGAGGATAACAGC	1	chrIV_1108600_GAAA_GA	74	1	72	singleVariantTiles	FALSE
singleVariantTiles_06692	YDR320C-A_chrIV_1108600_GAAA_GA_72	YDR320C-A_chrIV_1108600_GAAA_GA	chrIV	1108529	-	GGCGCGCCTCCTCCCTATCTGCTTTTGTTTATTACAGTTGAAGGCTACTTGTGCCGTTCGTGTGAAAAAATACTCGATGAAAAAAAAAAAAAAGATGATGACGATGACTTTGTTGAAGAAATGTGTTTGAAGACAGTGGAGGATAACAGC	1	chrIV_1108600_GAAA_GA	74	2	72	singleVariantTiles	FALSE
singleVariantTiles_06693	YDR320C-A_chrIV_1108662_G_A_72	YDR320C-A_chrIV_1108662_G_A	chrIV	1108590	-	GGCGCGCCATACTCGATGAAAAAAAAAAAAAAAAGATGATGACGATGACTTTGTTGAAGAAATGTGTTTGAAGACAGTGGAGGATAACAGCACTCTCATCGCACTTTTGGAAGCGTATCATGAAAAGCGATTCAGTTGAAATCACTACCATC	1	chrIV_1108662_G_A	73	1	72	singleVariantTiles	FALSE
singleVariantTiles_06694	YDR320C-A_chrIV_1108662_G_A_72	YDR320C-A_chrIV_1108662_G_A	chrIV	1108590	-	GGCGCGCCATACTCGATGAAAAAAAAAAAAAAAAGATGATGACGATGACTTTGTTGAAGAAATGTGTTTGAAGACAGTGAAGGATAACAGCACTCTCATCGCACTTTTGGAAGCGTATCATGAAAAGCGATTCAGTTGAAATCACTACCATC	1	chrIV_1108662_G_A	73	2	72	singleVariantTiles	FALSE
singleVariantTiles_06695	YDR320C-A_chrIV_1108673_C_G_72	YDR320C-A_chrIV_1108673_C_G	chrIV	1108601	-	GGCGCGCCAAAAAAAAAAAAAAAGATGATGACGATGACTTTGTTGAAGAAATGTGTTTGAAGACAGTGGAGGATAACAGCACTCTCATCGCACTTTTGGAAGCGTATCATGAAAAGCGATTCAGTTGAAATCACTACCATCTGCCCAGATGT	1	chrIV_1108673_C_G	73	1	72	singleVariantTiles	FALSE
singleVariantTiles_06696	YDR320C-A_chrIV_1108673_C_G_72	YDR320C-A_chrIV_1108673_C_G	chrIV	1108601	-	GGCGCGCCAAAAAAAAAAAAAAAGATGATGACGATGACTTTGTTGAAGAAATGTGTTTGAAGACAGTGGAGGATAACAGGACTCTCATCGCACTTTTGGAAGCGTATCATGAAAAGCGATTCAGTTGAAATCACTACCATCTGCCCAGATGT	1	chrIV_1108673_C_G	73	2	72	singleVariantTiles	FALSE
singleVariantTiles_06697	YDR320C-A_chrIV_1108696_C_G_72	YDR320C-A_chrIV_1108696_C_G	chrIV	1108624	-	GGCGCGCCCGATGACTTTGTTGAAGAAATGTGTTTGAAGACAGTGGAGGATAACAGCACTCTCATCGCACTTTTGGAAGCGTATCATGAAAAGCGATTCAGTTGAAATCACTACCATCTGCCCAGATGTTGAAAATTCTCAGTTTGTTGTGC	1	chrIV_1108696_C_G	73	1	72	singleVariantTiles	TRUE
singleVariantTiles_06698	YDR320C-A_chrIV_1108696_C_G_72	YDR320C-A_chrIV_1108696_C_G	chrIV	1108624	-	GGCGCGCCCGATGACTTTGTTGAAGAAATGTGTTTGAAGACAGTGGAGGATAACAGCACTCTCATCGCACTTTTGGAAGGGTATCATGAAAAGCGATTCAGTTGAAATCACTACCATCTGCCCAGATGTTGAAAATTCTCAGTTTGTTGTGC	1	chrIV_1108696_C_G	73	2	72	singleVariantTiles	TRUE
singleVariantTiles_06895	YDR398W_chrIV_1266919_C_A_72	YDR398W_chrIV_1266919_C_A	chrIV	1266991	+	GGCGCGCCTTGTCGATTTCTATCGTGCAGAGTTACCAGTATAAGGTGGGCAAGAAATCATAACGATATTTACTAATACAGTTGTACCTATTAATTAATTGATGGCTGGAGACTCCGATAATGTGTCGCTTCCCAAGGGTATGTTAGTTATAT	1	chrIV_1266919_C_A	73	1	72	singleVariantTiles	TRUE
singleVariantTiles_06896	YDR398W_chrIV_1266919_C_A_72	YDR398W_chrIV_1266919_C_A	chrIV	1266991	+	GGCGCGCCTTGTCGATTTCTATCGTGCAGAGTTACCAGTATAAGGTGGGCAAGAAATCATAACGATATTTACTAATACATTTGTACCTATTAATTAATTGATGGCTGGAGACTCCGATAATGTGTCGCTTCCCAAGGGTATGTTAGTTATAT	1	chrIV_1266919_C_A	73	2	72	singleVariantTiles	TRUE
singleVariantTiles_06933	YDR405W_chrIV_1277186_AT_A_72	YDR405W_chrIV_1277186_AT_A	chrIV	1277259	+	GGCGCGCCTACACCATTCTCCTTTGCGATTAGACAGTGGGAAAGTCCAAGAATAGATTCACATTTCAACCACTGTATAAATAACTCAATTTCTGAGAATGTTTTTTATTAAAGACCTTTCGCTTAATATTACCCTTCATCCGTCCTTTTTCG	1	chrIV_1277186_AT_A	72	1	72	singleVariantTiles	TRUE
singleVariantTiles_06934	YDR405W_chrIV_1277186_AT_A_72	YDR405W_chrIV_1277186_AT_A	chrIV	1277259	+	GGCGCGCCTACACCATTCTCCTTTGCGATTAGACAGTGGGAAAGTCCAAGAATAGATTCACATTTCAACCACTGTATAATAACTCAATTTCTGAGAATGTTTTTTATTAAAGACCTTTCGCTTAATATTACCCTTCATCCGTCCTTTTTCG	1	chrIV_1277186_AT_A	72	2	72	singleVariantTiles	TRUE
singleVariantTiles_06935	YDR405W_chrIV_1277231_C_A_72	YDR405W_chrIV_1277231_C_A	chrIV	1277303	+	GGCGCGCCCTTCTCCCAGAATATCATAGCCTTTCTTTTTCCGTTTCTCCTCCTACACCATTCTCCTTTGCGATTAGACAGTGGGAAAGTCCAAGAATAGATTCACATTTCAACCACTGTATAAATAACTCAATTTCTGAGAATGTTTTTTAT	1	chrIV_1277231_C_A	73	1	72	singleVariantTiles	TRUE
singleVariantTiles_06936	YDR405W_chrIV_1277231_C_A_72	YDR405W_chrIV_1277231_C_A	chrIV	1277303	+	GGCGCGCCCTTCTCCCAGAATATCATAGCCTTTCTTTTTCCGTTTCTCCTCCTACACCATTCTCCTTTGCGATTAGACATTGGGAAAGTCCAAGAATAGATTCACATTTCAACCACTGTATAAATAACTCAATTTCTGAGAATGTTTTTTAT	1	chrIV_1277231_C_A	73	2	72	singleVariantTiles	TRUE
singleVariantTiles_06937	YDR405W_chrIV_1277282_G_T_72	YDR405W_chrIV_1277282_G_T	chrIV	1277354	+	GGCGCGCCTTCGTCGATTTATTCTCTAACATTGGGTCGATCAGGTCTGTCCACCTATCTCTTCTCCCAGAATATCATAGCCTTTCTTTTTCCGTTTCTCCTCCTACACCATTCTCCTTTGCGATTAGACAGTGGGAAAGTCCAAGAATAGAT	1	chrIV_1277282_G_T	73	1	72	singleVariantTiles	TRUE
singleVariantTiles_06938	YDR405W_chrIV_1277282_G_T_72	YDR405W_chrIV_1277282_G_T	chrIV	1277354	+	GGCGCGCCTTCGTCGATTTATTCTCTAACATTGGGTCGATCAGGTCTGTCCACCTATCTCTTCTCCCAGAATATCATAGACTTTCTTTTTCCGTTTCTCCTCCTACACCATTCTCCTTTGCGATTAGACAGTGGGAAAGTCCAAGAATAGAT	1	chrIV_1277282_G_T	73	2	72	singleVariantTiles	TRUE
singleVariantTiles_06939	YDR405W_chrIV_1277377_A_T_72	YDR405W_chrIV_1277377_A_T	chrIV	1277449	+	GGCGCGCCCTGTGGGTTTCAACGGCTATTTTGAAAAATACAAGGAAAATAAATGCGGTATTCCTATATCCCAGTGAAAATGCCAATAACGTAGACAAGCTCACTTCGTCGATTTATTCTCTAACATTGGGTCGATCAGGTCTGTCCACCTAT	1	chrIV_1277377_A_T	73	1	72	singleVariantTiles	FALSE
singleVariantTiles_06940	YDR405W_chrIV_1277377_A_T_72	YDR405W_chrIV_1277377_A_T	chrIV	1277449	+	GGCGCGCCCTGTGGGTTTCAACGGCTATTTTGAAAAATACAAGGAAAATAAATGCGGTATTCCTATATCCCAGTGAAAAAGCCAATAACGTAGACAAGCTCACTTCGTCGATTTATTCTCTAACATTGGGTCGATCAGGTCTGTCCACCTAT	1	chrIV_1277377_A_T	73	2	72	singleVariantTiles	FALSE
singleVariantTiles_06941	YDR405W_chrIV_1277378_T_C_72	YDR405W_chrIV_1277378_T_C	chrIV	1277450	+	GGCGCGCCTCTGTGGGTTTCAACGGCTATTTTGAAAAATACAAGGAAAATAAATGCGGTATTCCTATATCCCAGTGAAAATGCCAATAACGTAGACAAGCTCACTTCGTCGATTTATTCTCTAACATTGGGTCGATCAGGTCTGTCCACCTA	1	chrIV_1277378_T_C	73	1	72	singleVariantTiles	FALSE
singleVariantTiles_06942	YDR405W_chrIV_1277378_T_C_72	YDR405W_chrIV_1277378_T_C	chrIV	1277450	+	GGCGCGCCTCTGTGGGTTTCAACGGCTATTTTGAAAAATACAAGGAAAATAAATGCGGTATTCCTATATCCCAGTGAAAGTGCCAATAACGTAGACAAGCTCACTTCGTCGATTTATTCTCTAACATTGGGTCGATCAGGTCTGTCCACCTA	1	chrIV_1277378_T_C	73	2	72	singleVariantTiles	FALSE
singleVariantTiles_06985	YDR441C_chrIV_1345379_C_CA_72	YDR441C_chrIV_1345379_C_CA	chrIV	1345307	-	GGCGCGCCCGAAAAAACTGGAAAAAAATAAAAAGAAAAAATTGAAAAAGAATCGCGACTTCCGATTACATAACCTTATACGGAGTATGATACCATTCTTGACATCATCAACACACCATCGCAGACCCACGTGGCCGCTTCGTGTGCCTTGAA	1	chrIV_1345379_C_CA	73	1	72	singleVariantTiles	FALSE
singleVariantTiles_06986	YDR441C_chrIV_1345379_C_CA_72	YDR441C_chrIV_1345379_C_CA	chrIV	1345307	-	GGCGCGCCCGAAAAAACTGGAAAAAAATAAAAAGAAAAAATTGAAAAAGAATCGCGACTTCCGATTACATAACCTTATACAGGAGTATGATACCATTCTTGACATCATCAACACACCATCGCAGACCCACGTGGCCGCTTCGTGTGCCTTGAA	1	chrIV_1345379_C_CA	73	2	72	singleVariantTiles	FALSE
singleVariantTiles_06987	YDR441C_chrIV_1345539_T_C_72	YDR441C_chrIV_1345539_T_C	chrIV	1345467	-	GGCGCGCCCAATCTCATTCGCGTTCTGTGGAAATTGTCTCGGACTACACGCTGGGCGTGCATCACCAGTGAAAATGCCGTACCGCCCCGCTTCCGGTTTTGTTTTTATAAATCCGACTGGAGAAATAGACTTCTGGGTTTACACCCCGGAAT	1	chrIV_1345539_T_C	73	1	72	singleVariantTiles	TRUE
singleVariantTiles_06988	YDR441C_chrIV_1345539_T_C_72	YDR441C_chrIV_1345539_T_C	chrIV	1345467	-	GGCGCGCCCAATCTCATTCGCGTTCTGTGGAAATTGTCTCGGACTACACGCTGGGCGTGCATCACCAGTGAAAATGCCGCACCGCCCCGCTTCCGGTTTTGTTTTTATAAATCCGACTGGAGAAATAGACTTCTGGGTTTACACCCCGGAAT	1	chrIV_1345539_T_C	73	2	72	singleVariantTiles	TRUE
singleVariantTiles_06989	YDR441C_chrIV_1345604_C_T_72	YDR441C_chrIV_1345604_C_T	chrIV	1345532	-	GGCGCGCCATGCCGTACCGCCCCGCTTCCGGTTTTGTTTTTATAAATCCGACTGGAGAAATAGACTTCTGGGTTTACACCCCGGAATAATACTAAAACCAAAACTGGTAAATAGGGCTACAGATGAGCAGGAAAACGTTGCCGGAAAAAGTT	1	chrIV_1345604_C_T	73	1	72	singleVariantTiles	FALSE
singleVariantTiles_06990	YDR441C_chrIV_1345604_C_T_72	YDR441C_chrIV_1345604_C_T	chrIV	1345532	-	GGCGCGCCATGCCGTACCGCCCCGCTTCCGGTTTTGTTTTTATAAATCCGACTGGAGAAATAGACTTCTGGGTTTACACTCCGGAATAATACTAAAACCAAAACTGGTAAATAGGGCTACAGATGAGCAGGAAAACGTTGCCGGAAAAAGTT	1	chrIV_1345604_C_T	73	2	72	singleVariantTiles	FALSE
singleVariantTiles_06991	YDR441C_chrIV_1345632_T_A_72	YDR441C_chrIV_1345632_T_A	chrIV	1345560	-	GGCGCGCCTTTTTATAAATCCGACTGGAGAAATAGACTTCTGGGTTTACACCCCGGAATAATACTAAAACCAAAACTGGTAAATAGGGCTACAGATGAGCAGGAAAACGTTGCCGGAAAAAGTTTATTTATCCGAGAGAATAATTGATGAAG	1	chrIV_1345632_T_A	73	1	72	singleVariantTiles	FALSE
singleVariantTiles_06992	YDR441C_chrIV_1345632_T_A_72	YDR441C_chrIV_1345632_T_A	chrIV	1345560	-	GGCGCGCCTTTTTATAAATCCGACTGGAGAAATAGACTTCTGGGTTTACACCCCGGAATAATACTAAAACCAAAACTGGAAAATAGGGCTACAGATGAGCAGGAAAACGTTGCCGGAAAAAGTTTATTTATCCGAGAGAATAATTGATGAAG	1	chrIV_1345632_T_A	73	2	72	singleVariantTiles	FALSE
singleVariantTiles_07095	YDR477W_chrIV_1411483_T_C_72	YDR477W_chrIV_1411483_T_C	chrIV	1411555	+	GGCGCGCCAAAAGGTTTTACTACAGACGCCTTTACTACAGAAGATGCCTCTTCCTATCGTGATTTGCCCTCCAGACAAAAGCCGCGGACATAACGATGGCGGATTGCATTAGACAATGATTGCTATACGGAGGCGAAAGAGATAGCTAGCGA	1	chrIV_1411483_T_C	73	1	72	singleVariantTiles	FALSE
singleVariantTiles_07096	YDR477W_chrIV_1411483_T_C_72	YDR477W_chrIV_1411483_T_C	chrIV	1411555	+	GGCGCGCCAAAAGGTTTTACTACAGACGCCTTTACTACAGAAGATGCCTCTTCCTATCGTGATTTGCCCTCCAGACAAAGGCCGCGGACATAACGATGGCGGATTGCATTAGACAATGATTGCTATACGGAGGCGAAAGAGATAGCTAGCGA	1	chrIV_1411483_T_C	73	2	72	singleVariantTiles	FALSE
singleVariantTiles_07097	YDR477W_chrIV_1411563_C_T_72	YDR477W_chrIV_1411563_C_T	chrIV	1411635	+	GGCGCGCCAAAAAAATCTTTGAAATTTCCCTTCAATGCCACCCTTTTTTGCCAGGCATTGGTGGCCATGATTTGTTATGGCTTCCAAGAAAAGGTTTTACTACAGACGCCTTTACTACAGAAGATGCCTCTTCCTATCGTGATTTGCCCTCC	1	chrIV_1411563_C_T	73	1	72	singleVariantTiles	TRUE
singleVariantTiles_07098	YDR477W_chrIV_1411563_C_T_72	YDR477W_chrIV_1411563_C_T	chrIV	1411635	+	GGCGCGCCAAAAAAATCTTTGAAATTTCCCTTCAATGCCACCCTTTTTTGCCAGGCATTGGTGGCCATGATTTGTTATGACTTCCAAGAAAAGGTTTTACTACAGACGCCTTTACTACAGAAGATGCCTCTTCCTATCGTGATTTGCCCTCC	1	chrIV_1411563_C_T	73	2	72	singleVariantTiles	TRUE
singleVariantTiles_07099	YDR477W_chrIV_1411566_T_C_72	YDR477W_chrIV_1411566_T_C	chrIV	1411638	+	GGCGCGCCATTAAAAAAATCTTTGAAATTTCCCTTCAATGCCACCCTTTTTTGCCAGGCATTGGTGGCCATGATTTGTTATGGCTTCCAAGAAAAGGTTTTACTACAGACGCCTTTACTACAGAAGATGCCTCTTCCTATCGTGATTTGCCC	1	chrIV_1411566_T_C	73	1	72	singleVariantTiles	TRUE
singleVariantTiles_07100	YDR477W_chrIV_1411566_T_C_72	YDR477W_chrIV_1411566_T_C	chrIV	1411638	+	GGCGCGCCATTAAAAAAATCTTTGAAATTTCCCTTCAATGCCACCCTTTTTTGCCAGGCATTGGTGGCCATGATTTGTTGTGGCTTCCAAGAAAAGGTTTTACTACAGACGCCTTTACTACAGAAGATGCCTCTTCCTATCGTGATTTGCCC	1	chrIV_1411566_T_C	73	2	72	singleVariantTiles	TRUE
singleVariantTiles_07101	YDR477W_chrIV_1411608_T_C_72	YDR477W_chrIV_1411608_T_C	chrIV	1411680	+	GGCGCGCCACCGTATCTAAACGTACGGACATGTTTTTTCCTAGGGCCTCTATTAAAAAAATCTTTGAAATTTCCCTTCAATGCCACCCTTTTTTGCCAGGCATTGGTGGCCATGATTTGTTATGGCTTCCAAGAAAAGGTTTTACTACAGAC	1	chrIV_1411608_T_C	73	1	72	singleVariantTiles	TRUE
singleVariantTiles_07102	YDR477W_chrIV_1411608_T_C_72	YDR477W_chrIV_1411608_T_C	chrIV	1411680	+	GGCGCGCCACCGTATCTAAACGTACGGACATGTTTTTTCCTAGGGCCTCTATTAAAAAAATCTTTGAAATTTCCCTTCAGTGCCACCCTTTTTTGCCAGGCATTGGTGGCCATGATTTGTTATGGCTTCCAAGAAAAGGTTTTACTACAGAC	1	chrIV_1411608_T_C	73	2	72	singleVariantTiles	TRUE
singleVariantTiles_07103	YDR477W_chrIV_1411676_C_T_72	YDR477W_chrIV_1411676_C_T	chrIV	1411748	+	GGCGCGCCGCCATTTCCAGCTTTTAGTCCCTTGGGGAAGGTTCAGCATTTGATAGCAAATGATTGTACAGTTTATAACCGTATCTAAACGTACGGACATGTTTTTTCCTAGGGCCTCTATTAAAAAAATCTTTGAAATTTCCCTTCAATGCC	1	chrIV_1411676_C_T	73	1	72	singleVariantTiles	TRUE
singleVariantTiles_07104	YDR477W_chrIV_1411676_C_T_72	YDR477W_chrIV_1411676_C_T	chrIV	1411748	+	GGCGCGCCGCCATTTCCAGCTTTTAGTCCCTTGGGGAAGGTTCAGCATTTGATAGCAAATGATTGTACAGTTTATAACCATATCTAAACGTACGGACATGTTTTTTCCTAGGGCCTCTATTAAAAAAATCTTTGAAATTTCCCTTCAATGCC	1	chrIV_1411676_C_T	73	2	72	singleVariantTiles	TRUE
singleVariantTiles_07105	YDR477W_chrIV_1411690_A_T_72	YDR477W_chrIV_1411690_A_T	chrIV	1411762	+	GGCGCGCCAATAGTAGCACACTGCCATTTCCAGCTTTTAGTCCCTTGGGGAAGGTTCAGCATTTGATAGCAAATGATTGTACAGTTTATAACCGTATCTAAACGTACGGACATGTTTTTTCCTAGGGCCTCTATTAAAAAAATCTTTGAAAT	1	chrIV_1411690_A_T	73	1	72	singleVariantTiles	TRUE
singleVariantTiles_07106	YDR477W_chrIV_1411690_A_T_72	YDR477W_chrIV_1411690_A_T	chrIV	1411762	+	GGCGCGCCAATAGTAGCACACTGCCATTTCCAGCTTTTAGTCCCTTGGGGAAGGTTCAGCATTTGATAGCAAATGATTGAACAGTTTATAACCGTATCTAAACGTACGGACATGTTTTTTCCTAGGGCCTCTATTAAAAAAATCTTTGAAAT	1	chrIV_1411690_A_T	73	2	72	singleVariantTiles	TRUE
singleVariantTiles_07107	YDR477W_chrIV_1411698_T_C_72	YDR477W_chrIV_1411698_T_C	chrIV	1411770	+	GGCGCGCCCTAAAAGAAATAGTAGCACACTGCCATTTCCAGCTTTTAGTCCCTTGGGGAAGGTTCAGCATTTGATAGCAAATGATTGTACAGTTTATAACCGTATCTAAACGTACGGACATGTTTTTTCCTAGGGCCTCTATTAAAAAAATC	1	chrIV_1411698_T_C	73	1	72	singleVariantTiles	FALSE
singleVariantTiles_07108	YDR477W_chrIV_1411698_T_C_72	YDR477W_chrIV_1411698_T_C	chrIV	1411770	+	GGCGCGCCCTAAAAGAAATAGTAGCACACTGCCATTTCCAGCTTTTAGTCCCTTGGGGAAGGTTCAGCATTTGATAGCAGATGATTGTACAGTTTATAACCGTATCTAAACGTACGGACATGTTTTTTCCTAGGGCCTCTATTAAAAAAATC	1	chrIV_1411698_T_C	73	2	72	singleVariantTiles	TRUE
singleVariantTiles_07109	YDR477W_chrIV_1411705_C_T_72	YDR477W_chrIV_1411705_C_T	chrIV	1411777	+	GGCGCGCCTATACGACTAAAAGAAATAGTAGCACACTGCCATTTCCAGCTTTTAGTCCCTTGGGGAAGGTTCAGCATTTGATAGCAAATGATTGTACAGTTTATAACCGTATCTAAACGTACGGACATGTTTTTTCCTAGGGCCTCTATTAA	1	chrIV_1411705_C_T	73	1	72	singleVariantTiles	TRUE
singleVariantTiles_07110	YDR477W_chrIV_1411705_C_T_72	YDR477W_chrIV_1411705_C_T	chrIV	1411777	+	GGCGCGCCTATACGACTAAAAGAAATAGTAGCACACTGCCATTTCCAGCTTTTAGTCCCTTGGGGAAGGTTCAGCATTTAATAGCAAATGATTGTACAGTTTATAACCGTATCTAAACGTACGGACATGTTTTTTCCTAGGGCCTCTATTAA	1	chrIV_1411705_C_T	73	2	72	singleVariantTiles	TRUE
singleVariantTiles_07111	YDR477W_chrIV_1411706_A_C_72	YDR477W_chrIV_1411706_A_C	chrIV	1411778	+	GGCGCGCCATATACGACTAAAAGAAATAGTAGCACACTGCCATTTCCAGCTTTTAGTCCCTTGGGGAAGGTTCAGCATTTGATAGCAAATGATTGTACAGTTTATAACCGTATCTAAACGTACGGACATGTTTTTTCCTAGGGCCTCTATTA	1	chrIV_1411706_A_C	73	1	72	singleVariantTiles	TRUE
singleVariantTiles_07112	YDR477W_chrIV_1411706_A_C_72	YDR477W_chrIV_1411706_A_C	chrIV	1411778	+	GGCGCGCCATATACGACTAAAAGAAATAGTAGCACACTGCCATTTCCAGCTTTTAGTCCCTTGGGGAAGGTTCAGCATTGGATAGCAAATGATTGTACAGTTTATAACCGTATCTAAACGTACGGACATGTTTTTTCCTAGGGCCTCTATTA	1	chrIV_1411706_A_C	73	2	72	singleVariantTiles	TRUE
singleVariantTiles_07113	YDR477W_chrIV_1411721_C_T_72	YDR477W_chrIV_1411721_C_T	chrIV	1411793	+	GGCGCGCCAAGATCGAGAGTTAAATATACGACTAAAAGAAATAGTAGCACACTGCCATTTCCAGCTTTTAGTCCCTTGGGGAAGGTTCAGCATTTGATAGCAAATGATTGTACAGTTTATAACCGTATCTAAACGTACGGACATGTTTTTTC	1	chrIV_1411721_C_T	73	1	72	singleVariantTiles	FALSE
singleVariantTiles_07114	YDR477W_chrIV_1411721_C_T_72	YDR477W_chrIV_1411721_C_T	chrIV	1411793	+	GGCGCGCCAAGATCGAGAGTTAAATATACGACTAAAAGAAATAGTAGCACACTGCCATTTCCAGCTTTTAGTCCCTTGGAGAAGGTTCAGCATTTGATAGCAAATGATTGTACAGTTTATAACCGTATCTAAACGTACGGACATGTTTTTTC	1	chrIV_1411721_C_T	73	2	72	singleVariantTiles	FALSE
singleVariantTiles_07115	YDR477W_chrIV_1411737_C_T_72	YDR477W_chrIV_1411737_C_T	chrIV	1411809	+	GGCGCGCCGGACATCATAGCCTGCAAGATCGAGAGTTAAATATACGACTAAAAGAAATAGTAGCACACTGCCATTTCCAGCTTTTAGTCCCTTGGGGAAGGTTCAGCATTTGATAGCAAATGATTGTACAGTTTATAACCGTATCTAAACGT	1	chrIV_1411737_C_T	73	1	72	singleVariantTiles	FALSE
singleVariantTiles_07116	YDR477W_chrIV_1411737_C_T_72	YDR477W_chrIV_1411737_C_T	chrIV	1411809	+	GGCGCGCCGGACATCATAGCCTGCAAGATCGAGAGTTAAATATACGACTAAAAGAAATAGTAGCACACTGCCATTTCCAACTTTTAGTCCCTTGGGGAAGGTTCAGCATTTGATAGCAAATGATTGTACAGTTTATAACCGTATCTAAACGT	1	chrIV_1411737_C_T	73	2	72	singleVariantTiles	FALSE
singleVariantTiles_07117	YDR477W_chrIV_1411853_A_T_72	YDR477W_chrIV_1411853_A_T	chrIV	1411925	+	GGCGCGCCTAACATTGAGTAAAACCAGGTCTCGAGTCCCATCATCACGCCCATCCTTTTGCATCCACGCCGCCACGCAATTCCTCTTTTTTTGAAGTTACTTGCGTCATGTGGGACATCATATGGGACATCATAGCCTGCAAGATCGAGAGT	1	chrIV_1411853_A_T	73	1	72	singleVariantTiles	TRUE
singleVariantTiles_07118	YDR477W_chrIV_1411853_A_T_72	YDR477W_chrIV_1411853_A_T	chrIV	1411925	+	GGCGCGCCTAACATTGAGTAAAACCAGGTCTCGAGTCCCATCATCACGCCCATCCTTTTGCATCCACGCCGCCACGCAAATCCTCTTTTTTTGAAGTTACTTGCGTCATGTGGGACATCATATGGGACATCATAGCCTGCAAGATCGAGAGT	1	chrIV_1411853_A_T	73	2	72	singleVariantTiles	TRUE
singleVariantTiles_07119	YDR477W_chrIV_1412047_A_G_72	YDR477W_chrIV_1412047_A_G	chrIV	1412119	+	GGCGCGCCTGGTAACAAGCCTACAGTACTAAGCCCAAAGCTATGTCTTGGCCCCTATAACGCTACCTGTTGATGTGCCATACTCTTACCAACTTTCTTTTACGTTAAAAATTTCCATCCCCTTCCGCTACGAGAAAAACTGCAGAGGGTAAC	1	chrIV_1412047_A_G	73	1	72	singleVariantTiles	FALSE
singleVariantTiles_07120	YDR477W_chrIV_1412047_A_G_72	YDR477W_chrIV_1412047_A_G	chrIV	1412119	+	GGCGCGCCTGGTAACAAGCCTACAGTACTAAGCCCAAAGCTATGTCTTGGCCCCTATAACGCTACCTGTTGATGTGCCACACTCTTACCAACTTTCTTTTACGTTAAAAATTTCCATCCCCTTCCGCTACGAGAAAAACTGCAGAGGGTAAC	1	chrIV_1412047_A_G	73	2	72	singleVariantTiles	FALSE
singleVariantTiles_07121	YDR477W_chrIV_1412225_GAAA_GA_72	YDR477W_chrIV_1412225_GAAA_GA	chrIV	1412298	+	GGCGCGCCACAGCCTCTATATATTATCAAAAGCCAATGACACTGAAACAATTTCTATTGTCGTGCTTTTTTTTTTTTTTTCAGGCTTCAATCTATTGTTTATCGTTATACTTCCTGAATGACTGTTTGGACACGAATGCGCAGTAAGAGGAA	1	chrIV_1412225_GAAA_GA	72	1	72	singleVariantTiles	TRUE
singleVariantTiles_07122	YDR477W_chrIV_1412225_GAAA_GA_72	YDR477W_chrIV_1412225_GAAA_GA	chrIV	1412298	+	GGCGCGCCACAGCCTCTATATATTATCAAAAGCCAATGACACTGAAACAATTTCTATTGTCGTGCTTTTTTTTTTTTTCAGGCTTCAATCTATTGTTTATCGTTATACTTCCTGAATGACTGTTTGGACACGAATGCGCAGTAAGAGGAA	1	chrIV_1412225_GAAA_GA	72	2	72	singleVariantTiles	TRUE
singleVariantTiles_07147	YDR497C_chrIV_1445641_T_C_72	YDR497C_chrIV_1445641_T_C	chrIV	1445569	-	GGCGCGCCAACACCTGCCAAAGAAAAGCCCAAGTGTGAAAGGTCTTTTCTCAACTATGGCTTGATTCCTTTTATATTTTTTCCATTTTGCAACAGCGCGTTGAGCTTGGTCGAGCTTTTTTCACATGCGGTGGGGAAGGCGTATTTAGCGCA	1	chrIV_1445641_T_C	73	1	72	singleVariantTiles	TRUE
singleVariantTiles_07148	YDR497C_chrIV_1445641_T_C_72	YDR497C_chrIV_1445641_T_C	chrIV	1445569	-	GGCGCGCCAACACCTGCCAAAGAAAAGCCCAAGTGTGAAAGGTCTTTTCTCAACTATGGCTTGATTCCTTTTATATTTTCTCCATTTTGCAACAGCGCGTTGAGCTTGGTCGAGCTTTTTTCACATGCGGTGGGGAAGGCGTATTTAGCGCA	1	chrIV_1445641_T_C	73	2	72	singleVariantTiles	TRUE
singleVariantTiles_07149	YDR497C_chrIV_1445712_C_T_72	YDR497C_chrIV_1445712_C_T	chrIV	1445640	-	GGCGCGCCTTCCATTTTGCAACAGCGCGTTGAGCTTGGTCGAGCTTTTTTCACATGCGGTGGGGAAGGCGTATTTAGCGCAACCAGTGGGGGGTATAAGCTATACCTAACGCATGTGAAGAGAACAGAAACAATGGTGAGAGAAAATAAATG	1	chrIV_1445712_C_T	73	1	72	singleVariantTiles	FALSE
singleVariantTiles_07150	YDR497C_chrIV_1445712_C_T_72	YDR497C_chrIV_1445712_C_T	chrIV	1445640	-	GGCGCGCCTTCCATTTTGCAACAGCGCGTTGAGCTTGGTCGAGCTTTTTTCACATGCGGTGGGGAAGGCGTATTTAGCGTAACCAGTGGGGGGTATAAGCTATACCTAACGCATGTGAAGAGAACAGAAACAATGGTGAGAGAAAATAAATG	1	chrIV_1445712_C_T	73	2	72	singleVariantTiles	FALSE
singleVariantTiles_07151	YDR497C_chrIV_1445739_T_C_72	YDR497C_chrIV_1445739_T_C	chrIV	1445667	-	GGCGCGCCTGGTCGAGCTTTTTTCACATGCGGTGGGGAAGGCGTATTTAGCGCAACCAGTGGGGGGTATAAGCTATACCTAACGCATGTGAAGAGAACAGAAACAATGGTGAGAGAAAATAAATGGAGAGGATGGAGAGAACTAAGTATATG	1	chrIV_1445739_T_C	73	1	72	singleVariantTiles	FALSE
singleVariantTiles_07152	YDR497C_chrIV_1445739_T_C_72	YDR497C_chrIV_1445739_T_C	chrIV	1445667	-	GGCGCGCCTGGTCGAGCTTTTTTCACATGCGGTGGGGAAGGCGTATTTAGCGCAACCAGTGGGGGGTATAAGCTATACCCAACGCATGTGAAGAGAACAGAAACAATGGTGAGAGAAAATAAATGGAGAGGATGGAGAGAACTAAGTATATG	1	chrIV_1445739_T_C	73	2	72	singleVariantTiles	FALSE
singleVariantTiles_07275	YDR505C_chrIV_1459382_G_A_72	YDR505C_chrIV_1459382_G_A	chrIV	1459310	-	GGCGCGCCTCAATACACTTTATTCTTTTCTATATACGCTGTTTACTATATCAAAGAACACTCGAACTGATGCTATCTCTGTTTCTAACTGCCGAACCAATGAAAAATACAGCTCTTAATTATCAGTGAATCCTTCTTCTTATCCTTTATTTA	1	chrIV_1459382_G_A	73	1	72	singleVariantTiles	TRUE
singleVariantTiles_07276	YDR505C_chrIV_1459382_G_A_72	YDR505C_chrIV_1459382_G_A	chrIV	1459310	-	GGCGCGCCTCAATACACTTTATTCTTTTCTATATACGCTGTTTACTATATCAAAGAACACTCGAACTGATGCTATCTCTATTTCTAACTGCCGAACCAATGAAAAATACAGCTCTTAATTATCAGTGAATCCTTCTTCTTATCCTTTATTTA	1	chrIV_1459382_G_A	73	2	72	singleVariantTiles	TRUE
singleVariantTiles_07277	YDR505C_chrIV_1459584_G_A_72	YDR505C_chrIV_1459584_G_A	chrIV	1459512	-	GGCGCGCCGGGAAGGATTCGTCTCCAAAAAACCGTTATGACCCAATCCTATATGACCTACGGCAGTCAGAGAAATACAGGTTTTCGCACTCGGAGGCGATTGTCGCCAATGGAAAGCTAGCCGATACTTTTTCCGTCAGCTTTGCGGGTTTT	1	chrIV_1459584_G_A	73	1	72	singleVariantTiles	TRUE
singleVariantTiles_07278	YDR505C_chrIV_1459584_G_A_72	YDR505C_chrIV_1459584_G_A	chrIV	1459512	-	GGCGCGCCGGGAAGGATTCGTCTCCAAAAAACCGTTATGACCCAATCCTATATGACCTACGGCAGTCAGAGAAATACAGATTTTCGCACTCGGAGGCGATTGTCGCCAATGGAAAGCTAGCCGATACTTTTTCCGTCAGCTTTGCGGGTTTT	1	chrIV_1459584_G_A	73	2	72	singleVariantTiles	FALSE
singleVariantTiles_07279	YDR505C_chrIV_1459601_C_G_72	YDR505C_chrIV_1459601_C_G	chrIV	1459529	-	GGCGCGCCAAAAAACCGTTATGACCCAATCCTATATGACCTACGGCAGTCAGAGAAATACAGGTTTTCGCACTCGGAGGCGATTGTCGCCAATGGAAAGCTAGCCGATACTTTTTCCGTCAGCTTTGCGGGTTTTCTTTTTTGCGGCCTTGT	1	chrIV_1459601_C_G	73	1	72	singleVariantTiles	TRUE
singleVariantTiles_07280	YDR505C_chrIV_1459601_C_G_72	YDR505C_chrIV_1459601_C_G	chrIV	1459529	-	GGCGCGCCAAAAAACCGTTATGACCCAATCCTATATGACCTACGGCAGTCAGAGAAATACAGGTTTTCGCACTCGGAGGGGATTGTCGCCAATGGAAAGCTAGCCGATACTTTTTCCGTCAGCTTTGCGGGTTTTCTTTTTTGCGGCCTTGT	1	chrIV_1459601_C_G	73	2	72	singleVariantTiles	TRUE
singleVariantTiles_07281	YDR505C_chrIV_1459631_C_CT_72	YDR505C_chrIV_1459631_C_CT	chrIV	1459559	-	GGCGCGCCCCTACGGCAGTCAGAGAAATACAGGTTTTCGCACTCGGAGGCGATTGTCGCCAATGGAAAGCTAGCCGATACTTTTTCCGTCAGCTTTGCGGGTTTTCTTTTTTGCGGCCTTGTAAACGGCTGTGGGAAAAGCGAAAAAAAGCA	1	chrIV_1459631_C_CT	73	1	72	singleVariantTiles	TRUE
singleVariantTiles_07282	YDR505C_chrIV_1459631_C_CT_72	YDR505C_chrIV_1459631_C_CT	chrIV	1459559	-	GGCGCGCCCCTACGGCAGTCAGAGAAATACAGGTTTTCGCACTCGGAGGCGATTGTCGCCAATGGAAAGCTAGCCGATACTTTTTTCCGTCAGCTTTGCGGGTTTTCTTTTTTGCGGCCTTGTAAACGGCTGTGGGAAAAGCGAAAAAAAGCA	1	chrIV_1459631_C_CT	73	2	72	singleVariantTiles	TRUE
singleVariantTiles_07283	YDR505C_chrIV_1459669_C_G_72	YDR505C_chrIV_1459669_C_G	chrIV	1459597	-	GGCGCGCCAGGCGATTGTCGCCAATGGAAAGCTAGCCGATACTTTTTCCGTCAGCTTTGCGGGTTTTCTTTTTTGCGGCCTTGTAAACGGCTGTGGGAAAAGCGAAAAAAAGCAATGAGTTGGGAGAAATGGATGTGATTACATGAGCAACC	1	chrIV_1459669_C_G	73	1	72	singleVariantTiles	FALSE
singleVariantTiles_07284	YDR505C_chrIV_1459669_C_G_72	YDR505C_chrIV_1459669_C_G	chrIV	1459597	-	GGCGCGCCAGGCGATTGTCGCCAATGGAAAGCTAGCCGATACTTTTTCCGTCAGCTTTGCGGGTTTTCTTTTTTGCGGCGTTGTAAACGGCTGTGGGAAAAGCGAAAAAAAGCAATGAGTTGGGAGAAATGGATGTGATTACATGAGCAACC	1	chrIV_1459669_C_G	73	2	72	singleVariantTiles	FALSE
singleVariantTiles_07299	YDR507C_chrIV_1465952_G_A_72	YDR507C_chrIV_1465952_G_A	chrIV	1465880	-	GGCGCGCCTAATGGTGAGTACAGTTGAGACGTTGTCGACAGAAGAGAAAGCAAAACAAAATAGAAAAGAAAATCAAGAAGAAATAAAAAATGTGTGCACTTCATTCAGTCGCTTTTAATTTAACATCAAAAGGAATCTATGGTGTGGCCGTT	1	chrIV_1465952_G_A	73	1	72	singleVariantTiles	FALSE
singleVariantTiles_07300	YDR507C_chrIV_1465952_G_A_72	YDR507C_chrIV_1465952_G_A	chrIV	1465880	-	GGCGCGCCTAATGGTGAGTACAGTTGAGACGTTGTCGACAGAAGAGAAAGCAAAACAAAATAGAAAAGAAAATCAAGAAAAAATAAAAAATGTGTGCACTTCATTCAGTCGCTTTTAATTTAACATCAAAAGGAATCTATGGTGTGGCCGTT	1	chrIV_1465952_G_A	73	2	72	singleVariantTiles	FALSE
singleVariantTiles_07301	YDR507C_chrIV_1466217_T_C_72	YDR507C_chrIV_1466217_T_C	chrIV	1466145	-	GGCGCGCCAAACTTGGCGCAAAACAAATGATTTCTTTACCTTGAATAACCCAGTTCTTCCAGTGAAGTGAAGTTCAAGTTAGTAATAGTAGGAATGCATTTATGTGATGACAATGATGTTTGCACAAAGTACATAGAATATTTAAAGAGTTA	1	chrIV_1466217_T_C	73	1	72	singleVariantTiles	FALSE
singleVariantTiles_07302	YDR507C_chrIV_1466217_T_C_72	YDR507C_chrIV_1466217_T_C	chrIV	1466145	-	GGCGCGCCAAACTTGGCGCAAAACAAATGATTTCTTTACCTTGAATAACCCAGTTCTTCCAGTGAAGTGAAGTTCAAGTCAGTAATAGTAGGAATGCATTTATGTGATGACAATGATGTTTGCACAAAGTACATAGAATATTTAAAGAGTTA	1	chrIV_1466217_T_C	73	2	72	singleVariantTiles	FALSE
singleVariantTiles_07303	YDR507C_chrIV_1466338_G_A_72	YDR507C_chrIV_1466338_G_A	chrIV	1466266	-	GGCGCGCCTACATAGAATATTTAAAGAGTTAAATAGTATAATGAAATAAGAAATACATGAATGAGGGGGACGGGAGAATGAAAGGAAAGAGATAAAACAGGAAGAGCGTGTAGGAAGGCTGGGATTTGAAATAATATGCTAATTGAATTGTT	1	chrIV_1466338_G_A	73	1	72	singleVariantTiles	FALSE
singleVariantTiles_07304	YDR507C_chrIV_1466338_G_A_72	YDR507C_chrIV_1466338_G_A	chrIV	1466266	-	GGCGCGCCTACATAGAATATTTAAAGAGTTAAATAGTATAATGAAATAAGAAATACATGAATGAGGGGGACGGGAGAATAAAAGGAAAGAGATAAAACAGGAAGAGCGTGTAGGAAGGCTGGGATTTGAAATAATATGCTAATTGAATTGTT	1	chrIV_1466338_G_A	73	2	72	singleVariantTiles	FALSE
singleVariantTiles_07305	YDR507C_chrIV_1466344_A_T_72	YDR507C_chrIV_1466344_A_T	chrIV	1466272	-	GGCGCGCCGAATATTTAAAGAGTTAAATAGTATAATGAAATAAGAAATACATGAATGAGGGGGACGGGAGAATGAAAGGAAAGAGATAAAACAGGAAGAGCGTGTAGGAAGGCTGGGATTTGAAATAATATGCTAATTGAATTGTTTCTTCA	1	chrIV_1466344_A_T	73	1	72	singleVariantTiles	FALSE
singleVariantTiles_07306	YDR507C_chrIV_1466344_A_T_72	YDR507C_chrIV_1466344_A_T	chrIV	1466272	-	GGCGCGCCGAATATTTAAAGAGTTAAATAGTATAATGAAATAAGAAATACATGAATGAGGGGGACGGGAGAATGAAAGGTAAGAGATAAAACAGGAAGAGCGTGTAGGAAGGCTGGGATTTGAAATAATATGCTAATTGAATTGTTTCTTCA	1	chrIV_1466344_A_T	73	2	72	singleVariantTiles	FALSE
singleVariantTiles_07307	YDR507C_chrIV_1466364_G_A_72	YDR507C_chrIV_1466364_G_A	chrIV	1466292	-	GGCGCGCCAGTATAATGAAATAAGAAATACATGAATGAGGGGGACGGGAGAATGAAAGGAAAGAGATAAAACAGGAAGAGCGTGTAGGAAGGCTGGGATTTGAAATAATATGCTAATTGAATTGTTTCTTCAAGTTTTTTTTTTTTTTTTTG	1	chrIV_1466364_G_A	73	1	72	singleVariantTiles	FALSE
singleVariantTiles_07308	YDR507C_chrIV_1466364_G_A_72	YDR507C_chrIV_1466364_G_A	chrIV	1466292	-	GGCGCGCCAGTATAATGAAATAAGAAATACATGAATGAGGGGGACGGGAGAATGAAAGGAAAGAGATAAAACAGGAAGAACGTGTAGGAAGGCTGGGATTTGAAATAATATGCTAATTGAATTGTTTCTTCAAGTTTTTTTTTTTTTTTTTG	1	chrIV_1466364_G_A	73	2	72	singleVariantTiles	FALSE
singleVariantTiles_07309	YDR507C_chrIV_1466418_GTTTT_GT_72	YDR507C_chrIV_1466418_GTTTT_GT	chrIV	1466348	-	GGCGCGCCGATAAAACAGGAAGAGCGTGTAGGAAGGCTGGGATTTGAAATAATATGCTAATTGAATTGTTTCTTCAAGTTTTTTTTTTTTTTTTTGAATCGTGATTTCTGCTTTAACACCAGAAATCAAGAACTCTTTTCCAGTATGGTCCG	1	chrIV_1466418_GTTTT_GT	75	1	72	singleVariantTiles	TRUE
singleVariantTiles_07310	YDR507C_chrIV_1466418_GTTTT_GT_72	YDR507C_chrIV_1466418_GTTTT_GT	chrIV	1466348	-	GGCGCGCCGATAAAACAGGAAGAGCGTGTAGGAAGGCTGGGATTTGAAATAATATGCTAATTGAATTGTTTCTTCAAGTTTTTTTTTTTTTTGAATCGTGATTTCTGCTTTAACACCAGAAATCAAGAACTCTTTTCCAGTATGGTCCG	1	chrIV_1466418_GTTTT_GT	75	2	72	singleVariantTiles	TRUE
singleVariantTiles_07311	YDR508C_chrIV_1468562_G_A_72	YDR508C_chrIV_1468562_G_A	chrIV	1468490	-	GGCGCGCCTTTTTTTTTCTTACACAAAAAAAAAAAAACATAAAGCACCTATAACTCTCAACTTTGAAGAAGCACGAAAGGAATATGTTTAAATCAACAGAAATGTGAAAAAAATCGGTTATATATACAGAATCCGATTCTTTCTAACATCAA	1	chrIV_1468562_G_A	73	1	72	singleVariantTiles	FALSE
singleVariantTiles_07312	YDR508C_chrIV_1468562_G_A_72	YDR508C_chrIV_1468562_G_A	chrIV	1468490	-	GGCGCGCCTTTTTTTTTCTTACACAAAAAAAAAAAAACATAAAGCACCTATAACTCTCAACTTTGAAGAAGCACGAAAGAAATATGTTTAAATCAACAGAAATGTGAAAAAAATCGGTTATATATACAGAATCCGATTCTTTCTAACATCAA	1	chrIV_1468562_G_A	73	2	72	singleVariantTiles	FALSE
singleVariantTiles_07313	YDR508C_chrIV_1468657_CA_C_72	YDR508C_chrIV_1468657_CA_C	chrIV	1468586	-	GGCGCGCCTGAAAAAAATCGGTTATATATACAGAATCCGATTCTTTCTAACATCAAAGAGGTGGGGGAAGAAGGGACTCAAAAAAGAAACGACACTGCACAACCCGAGCCAAACTGACATACGAACACTAAAACCGATTTCCGAAAAAAACT	1	chrIV_1468657_CA_C	74	1	72	singleVariantTiles	FALSE
singleVariantTiles_07314	YDR508C_chrIV_1468657_CA_C_72	YDR508C_chrIV_1468657_CA_C	chrIV	1468586	-	GGCGCGCCTGAAAAAAATCGGTTATATATACAGAATCCGATTCTTTCTAACATCAAAGAGGTGGGGGAAGAAGGGACTCAAAAAGAAACGACACTGCACAACCCGAGCCAAACTGACATACGAACACTAAAACCGATTTCCGAAAAAAACT	1	chrIV_1468657_CA_C	74	2	72	singleVariantTiles	FALSE
singleVariantTiles_07315	YDR508C_chrIV_1468720_C_A_72	YDR508C_chrIV_1468720_C_A	chrIV	1468648	-	GGCGCGCCAAGGGACTCAAAAAAGAAACGACACTGCACAACCCGAGCCAAACTGACATACGAACACTAAAACCGATTTCCGAAAAAAACTTCAAATTTACATTTCATTGTCCGTCTGCCATCGCATCATCGCCTTCATCTCTAAGAGTTGCC	1	chrIV_1468720_C_A	73	1	72	singleVariantTiles	FALSE
singleVariantTiles_07316	YDR508C_chrIV_1468720_C_A_72	YDR508C_chrIV_1468720_C_A	chrIV	1468648	-	GGCGCGCCAAGGGACTCAAAAAAGAAACGACACTGCACAACCCGAGCCAAACTGACATACGAACACTAAAACCGATTTCAGAAAAAAACTTCAAATTTACATTTCATTGTCCGTCTGCCATCGCATCATCGCCTTCATCTCTAAGAGTTGCC	1	chrIV_1468720_C_A	73	2	72	singleVariantTiles	FALSE
singleVariantTiles_07317	YDR508C_chrIV_1468785_G_A_72	YDR508C_chrIV_1468785_G_A	chrIV	1468713	-	GGCGCGCCGATTTCCGAAAAAAACTTCAAATTTACATTTCATTGTCCGTCTGCCATCGCATCATCGCCTTCATCTCTAAGAGTTGCCGTGCCTTTCCATCCGCTTTCTTTTCATGCGGCGTTATTCTTTTTTCCTATTTTTGATGGTCCCTG	1	chrIV_1468785_G_A	73	1	72	singleVariantTiles	TRUE
singleVariantTiles_07318	YDR508C_chrIV_1468785_G_A_72	YDR508C_chrIV_1468785_G_A	chrIV	1468713	-	GGCGCGCCGATTTCCGAAAAAAACTTCAAATTTACATTTCATTGTCCGTCTGCCATCGCATCATCGCCTTCATCTCTAAAAGTTGCCGTGCCTTTCCATCCGCTTTCTTTTCATGCGGCGTTATTCTTTTTTCCTATTTTTGATGGTCCCTG	1	chrIV_1468785_G_A	73	2	72	singleVariantTiles	TRUE
singleVariantTiles_07319	YDR508C_chrIV_1468817_C_A_72	YDR508C_chrIV_1468817_C_A	chrIV	1468745	-	GGCGCGCCATTGTCCGTCTGCCATCGCATCATCGCCTTCATCTCTAAGAGTTGCCGTGCCTTTCCATCCGCTTTCTTTTCATGCGGCGTTATTCTTTTTTCCTATTTTTGATGGTCCCTGTGCCGTTTCTTTTTCATGTTCACCGGTTTTTG	1	chrIV_1468817_C_A	73	1	72	singleVariantTiles	TRUE
singleVariantTiles_07320	YDR508C_chrIV_1468817_C_A_72	YDR508C_chrIV_1468817_C_A	chrIV	1468745	-	GGCGCGCCATTGTCCGTCTGCCATCGCATCATCGCCTTCATCTCTAAGAGTTGCCGTGCCTTTCCATCCGCTTTCTTTTAATGCGGCGTTATTCTTTTTTCCTATTTTTGATGGTCCCTGTGCCGTTTCTTTTTCATGTTCACCGGTTTTTG	1	chrIV_1468817_C_A	73	2	72	singleVariantTiles	TRUE
singleVariantTiles_07321	YDR508C_chrIV_1468883_GT_G_72	YDR508C_chrIV_1468883_GT_G	chrIV	1468812	-	GGCGCGCCTTTTCATGCGGCGTTATTCTTTTTTCCTATTTTTGATGGTCCCTGTGCCGTTTCTTTTTCATGTTCACCGGTTTTTGGCGCCGCATACCGTACGGCGGGGCACTTTTGAAACGTTTTTGTGCATCCTGATGCCGTTTTCAAGGA	1	chrIV_1468883_GT_G	74	1	72	singleVariantTiles	TRUE
singleVariantTiles_07322	YDR508C_chrIV_1468883_GT_G_72	YDR508C_chrIV_1468883_GT_G	chrIV	1468812	-	GGCGCGCCTTTTCATGCGGCGTTATTCTTTTTTCCTATTTTTGATGGTCCCTGTGCCGTTTCTTTTTCATGTTCACCGGTTTTGGCGCCGCATACCGTACGGCGGGGCACTTTTGAAACGTTTTTGTGCATCCTGATGCCGTTTTCAAGGA	1	chrIV_1468883_GT_G	74	2	72	singleVariantTiles	TRUE
singleVariantTiles_07323	YDR508C_chrIV_1468900_C_T_72	YDR508C_chrIV_1468900_C_T	chrIV	1468828	-	GGCGCGCCTTCTTTTTTCCTATTTTTGATGGTCCCTGTGCCGTTTCTTTTTCATGTTCACCGGTTTTTGGCGCCGCATACCGTACGGCGGGGCACTTTTGAAACGTTTTTGTGCATCCTGATGCCGTTTTCAAGGATCGCAAGCACGTCGCA	1	chrIV_1468900_C_T	73	1	72	singleVariantTiles	TRUE
singleVariantTiles_07324	YDR508C_chrIV_1468900_C_T_72	YDR508C_chrIV_1468900_C_T	chrIV	1468828	-	GGCGCGCCTTCTTTTTTCCTATTTTTGATGGTCCCTGTGCCGTTTCTTTTTCATGTTCACCGGTTTTTGGCGCCGCATATCGTACGGCGGGGCACTTTTGAAACGTTTTTGTGCATCCTGATGCCGTTTTCAAGGATCGCAAGCACGTCGCA	1	chrIV_1468900_C_T	73	2	72	singleVariantTiles	TRUE
singleVariantTiles_07325	YDR508C_chrIV_1468935_A_G_72	YDR508C_chrIV_1468935_A_G	chrIV	1468863	-	GGCGCGCCTTCTTTTTCATGTTCACCGGTTTTTGGCGCCGCATACCGTACGGCGGGGCACTTTTGAAACGTTTTTGTGCATCCTGATGCCGTTTTCAAGGATCGCAAGCACGTCGCATAATACGGTAATGCCGAATTAAGGCTACGTCGTCA	1	chrIV_1468935_A_G	73	1	72	singleVariantTiles	TRUE
singleVariantTiles_07326	YDR508C_chrIV_1468935_A_G_72	YDR508C_chrIV_1468935_A_G	chrIV	1468863	-	GGCGCGCCTTCTTTTTCATGTTCACCGGTTTTTGGCGCCGCATACCGTACGGCGGGGCACTTTTGAAACGTTTTTGTGCGTCCTGATGCCGTTTTCAAGGATCGCAAGCACGTCGCATAATACGGTAATGCCGAATTAAGGCTACGTCGTCA	1	chrIV_1468935_A_G	73	2	72	singleVariantTiles	TRUE
singleVariantTiles_07327	YDR508C_chrIV_1469091_GAAA_GAA_72	YDR508C_chrIV_1469091_GAAA_GAA	chrIV	1469020	-	GGCGCGCCATGCGCGTTGGAAAAAGAAATGACCAACGCGTTGATTACGTAGTCCCCAAGGAATAATGCTTTTGAAAGTGAAAAAAAAAAATAAAACTGAAAAAAGCCATGCTGTTTCCATCACGTGCATGTCACGTTTTTGCCGCCGAACTC	1	chrIV_1469091_GAAA_GAA	74	1	72	singleVariantTiles	FALSE
singleVariantTiles_07328	YDR508C_chrIV_1469091_GAAA_GAA_72	YDR508C_chrIV_1469091_GAAA_GAA	chrIV	1469020	-	GGCGCGCCATGCGCGTTGGAAAAAGAAATGACCAACGCGTTGATTACGTAGTCCCCAAGGAATAATGCTTTTGAAAGTGAAAAAAAAAATAAAACTGAAAAAAGCCATGCTGTTTCCATCACGTGCATGTCACGTTTTTGCCGCCGAACTC	1	chrIV_1469091_GAAA_GAA	74	2	72	singleVariantTiles	FALSE
singleVariantTiles_07329	YDR508C_chrIV_1469141_T_C_72	YDR508C_chrIV_1469141_T_C	chrIV	1469069	-	GGCGCGCCAGGAATAATGCTTTTGAAAGTGAAAAAAAAAAATAAAACTGAAAAAAGCCATGCTGTTTCCATCACGTGCATGTCACGTTTTTGCCGCCGAACTCTTTGATCATGTGATATGAATATGTTGGGTTACCCAGCTTTGCCAACACG	1	chrIV_1469141_T_C	73	1	72	singleVariantTiles	FALSE
singleVariantTiles_07330	YDR508C_chrIV_1469141_T_C_72	YDR508C_chrIV_1469141_T_C	chrIV	1469069	-	GGCGCGCCAGGAATAATGCTTTTGAAAGTGAAAAAAAAAAATAAAACTGAAAAAAGCCATGCTGTTTCCATCACGTGCACGTCACGTTTTTGCCGCCGAACTCTTTGATCATGTGATATGAATATGTTGGGTTACCCAGCTTTGCCAACACG	1	chrIV_1469141_T_C	73	2	72	singleVariantTiles	FALSE
singleVariantTiles_07331	YDR508C_chrIV_1469161_A_G_72	YDR508C_chrIV_1469161_A_G	chrIV	1469089	-	GGCGCGCCTGAAAAAAAAAAATAAAACTGAAAAAAGCCATGCTGTTTCCATCACGTGCATGTCACGTTTTTGCCGCCGAACTCTTTGATCATGTGATATGAATATGTTGGGTTACCCAGCTTTGCCAACACGCGCCGTCGGAAGGTGTTCAG	1	chrIV_1469161_A_G	73	1	72	singleVariantTiles	FALSE
singleVariantTiles_07332	YDR508C_chrIV_1469161_A_G_72	YDR508C_chrIV_1469161_A_G	chrIV	1469089	-	GGCGCGCCTGAAAAAAAAAAATAAAACTGAAAAAAGCCATGCTGTTTCCATCACGTGCATGTCACGTTTTTGCCGCCGAGCTCTTTGATCATGTGATATGAATATGTTGGGTTACCCAGCTTTGCCAACACGCGCCGTCGGAAGGTGTTCAG	1	chrIV_1469161_A_G	73	2	72	singleVariantTiles	FALSE
singleVariantTiles_07333	YDR508C_chrIV_1469241_G_GA_72	YDR508C_chrIV_1469241_G_GA	chrIV	1469169	-	GGCGCGCCTCATGTGATATGAATATGTTGGGTTACCCAGCTTTGCCAACACGCGCCGTCGGAAGGTGTTCAGGAAGCAGGAAAAGAGCAAAACACCAACAATCAAACAAACGAACACATTCTACTCTTTTAGTTGATTTTTCTTACCTTTTC	1	chrIV_1469241_G_GA	73	1	72	singleVariantTiles	FALSE
singleVariantTiles_07334	YDR508C_chrIV_1469241_G_GA_72	YDR508C_chrIV_1469241_G_GA	chrIV	1469169	-	GGCGCGCCTCATGTGATATGAATATGTTGGGTTACCCAGCTTTGCCAACACGCGCCGTCGGAAGGTGTTCAGGAAGCAGGAAAAAGAGCAAAACACCAACAATCAAACAAACGAACACATTCTACTCTTTTAGTTGATTTTTCTTACCTTTTC	1	chrIV_1469241_G_GA	73	2	72	singleVariantTiles	FALSE
singleVariantTiles_07335	YDR508C_chrIV_1469246_G_A_72	YDR508C_chrIV_1469246_G_A	chrIV	1469174	-	GGCGCGCCTGATATGAATATGTTGGGTTACCCAGCTTTGCCAACACGCGCCGTCGGAAGGTGTTCAGGAAGCAGGAAAAGAGCAAAACACCAACAATCAAACAAACGAACACATTCTACTCTTTTAGTTGATTTTTCTTACCTTTTCCAAGC	1	chrIV_1469246_G_A	73	1	72	singleVariantTiles	FALSE
singleVariantTiles_07336	YDR508C_chrIV_1469246_G_A_72	YDR508C_chrIV_1469246_G_A	chrIV	1469174	-	GGCGCGCCTGATATGAATATGTTGGGTTACCCAGCTTTGCCAACACGCGCCGTCGGAAGGTGTTCAGGAAGCAGGAAAAAAGCAAAACACCAACAATCAAACAAACGAACACATTCTACTCTTTTAGTTGATTTTTCTTACCTTTTCCAAGC	1	chrIV_1469246_G_A	73	2	72	singleVariantTiles	FALSE
singleVariantTiles_07337	YDR508C_chrIV_1469271_A_G_72	YDR508C_chrIV_1469271_A_G	chrIV	1469199	-	GGCGCGCCGCTTTGCCAACACGCGCCGTCGGAAGGTGTTCAGGAAGCAGGAAAAGAGCAAAACACCAACAATCAAACAAACGAACACATTCTACTCTTTTAGTTGATTTTTCTTACCTTTTCCAAGCTCCCGTTTCTTGTTACCACCTGTAG	1	chrIV_1469271_A_G	73	1	72	singleVariantTiles	FALSE
singleVariantTiles_07338	YDR508C_chrIV_1469271_A_G_72	YDR508C_chrIV_1469271_A_G	chrIV	1469199	-	GGCGCGCCGCTTTGCCAACACGCGCCGTCGGAAGGTGTTCAGGAAGCAGGAAAAGAGCAAAACACCAACAATCAAACAAGCGAACACATTCTACTCTTTTAGTTGATTTTTCTTACCTTTTCCAAGCTCCCGTTTCTTGTTACCACCTGTAG	1	chrIV_1469271_A_G	73	2	72	singleVariantTiles	FALSE
singleVariantTiles_07339	YDR508C_chrIV_1469289_T_A_72	YDR508C_chrIV_1469289_T_A	chrIV	1469217	-	GGCGCGCCGTCGGAAGGTGTTCAGGAAGCAGGAAAAGAGCAAAACACCAACAATCAAACAAACGAACACATTCTACTCTTTTAGTTGATTTTTCTTACCTTTTCCAAGCTCCCGTTTCTTGTTACCACCTGTAGCATATAGGACAGAAGGAC	1	chrIV_1469289_T_A	73	1	72	singleVariantTiles	FALSE
singleVariantTiles_07340	YDR508C_chrIV_1469289_T_A_72	YDR508C_chrIV_1469289_T_A	chrIV	1469217	-	GGCGCGCCGTCGGAAGGTGTTCAGGAAGCAGGAAAAGAGCAAAACACCAACAATCAAACAAACGAACACATTCTACTCTATTAGTTGATTTTTCTTACCTTTTCCAAGCTCCCGTTTCTTGTTACCACCTGTAGCATATAGGACAGAAGGAC	1	chrIV_1469289_T_A	73	2	72	singleVariantTiles	FALSE
singleVariantTiles_07341	YDR508C_chrIV_1469311_T_A_72	YDR508C_chrIV_1469311_T_A	chrIV	1469239	-	GGCGCGCCGGAAAAGAGCAAAACACCAACAATCAAACAAACGAACACATTCTACTCTTTTAGTTGATTTTTCTTACCTTTTCCAAGCTCCCGTTTCTTGTTACCACCTGTAGCATATAGGACAGAAGGACCCAGTTCAGTTCTAGTTTTACA	1	chrIV_1469311_T_A	73	1	72	singleVariantTiles	FALSE
singleVariantTiles_07342	YDR508C_chrIV_1469311_T_A_72	YDR508C_chrIV_1469311_T_A	chrIV	1469239	-	GGCGCGCCGGAAAAGAGCAAAACACCAACAATCAAACAAACGAACACATTCTACTCTTTTAGTTGATTTTTCTTACCTTATCCAAGCTCCCGTTTCTTGTTACCACCTGTAGCATATAGGACAGAAGGACCCAGTTCAGTTCTAGTTTTACA	1	chrIV_1469311_T_A	73	2	72	singleVariantTiles	FALSE
singleVariantTiles_07369	YDR510W_chrIV_1468657_CA_C_72	YDR510W_chrIV_1468657_CA_C	chrIV	1468730	+	GGCGCGCCGTTTTTTTCGGAAATCGGTTTTAGTGTTCGTATGTCAGTTTGGCTCGGGTTGTGCAGTGTCGTTTCTTTTTTGAGTCCCTTCTTCCCCCACCTCTTTGATGTTAGAAAGAATCGGATTCTGTATATATAACCGATTTTTTTCAC	1	chrIV_1468657_CA_C	72	1	72	singleVariantTiles	TRUE
singleVariantTiles_07370	YDR510W_chrIV_1468657_CA_C_72	YDR510W_chrIV_1468657_CA_C	chrIV	1468730	+	GGCGCGCCGTTTTTTTCGGAAATCGGTTTTAGTGTTCGTATGTCAGTTTGGCTCGGGTTGTGCAGTGTCGTTTCTTTTTGAGTCCCTTCTTCCCCCACCTCTTTGATGTTAGAAAGAATCGGATTCTGTATATATAACCGATTTTTTTCAC	1	chrIV_1468657_CA_C	72	2	72	singleVariantTiles	TRUE
singleVariantTiles_07371	YDR510W_chrIV_1468720_C_A_72	YDR510W_chrIV_1468720_C_A	chrIV	1468792	+	GGCGCGCCGCAACTCTTAGAGATGAAGGCGATGATGCGATGGCAGACGGACAATGAAATGTAAATTTGAAGTTTTTTTCGGAAATCGGTTTTAGTGTTCGTATGTCAGTTTGGCTCGGGTTGTGCAGTGTCGTTTCTTTTTTGAGTCCCTTC	1	chrIV_1468720_C_A	73	1	72	singleVariantTiles	TRUE
singleVariantTiles_07372	YDR510W_chrIV_1468720_C_A_72	YDR510W_chrIV_1468720_C_A	chrIV	1468792	+	GGCGCGCCGCAACTCTTAGAGATGAAGGCGATGATGCGATGGCAGACGGACAATGAAATGTAAATTTGAAGTTTTTTTCTGAAATCGGTTTTAGTGTTCGTATGTCAGTTTGGCTCGGGTTGTGCAGTGTCGTTTCTTTTTTGAGTCCCTTC	1	chrIV_1468720_C_A	73	2	72	singleVariantTiles	TRUE
singleVariantTiles_07373	YDR510W_chrIV_1468785_G_A_72	YDR510W_chrIV_1468785_G_A	chrIV	1468857	+	GGCGCGCCAGGGACCATCAAAAATAGGAAAAAAGAATAACGCCGCATGAAAAGAAAGCGGATGGAAAGGCACGGCAACTCTTAGAGATGAAGGCGATGATGCGATGGCAGACGGACAATGAAATGTAAATTTGAAGTTTTTTTCGGAAATCG	1	chrIV_1468785_G_A	73	1	72	singleVariantTiles	FALSE
singleVariantTiles_07374	YDR510W_chrIV_1468785_G_A_72	YDR510W_chrIV_1468785_G_A	chrIV	1468857	+	GGCGCGCCAGGGACCATCAAAAATAGGAAAAAAGAATAACGCCGCATGAAAAGAAAGCGGATGGAAAGGCACGGCAACTTTTAGAGATGAAGGCGATGATGCGATGGCAGACGGACAATGAAATGTAAATTTGAAGTTTTTTTCGGAAATCG	1	chrIV_1468785_G_A	73	2	72	singleVariantTiles	FALSE
singleVariantTiles_07375	YDR510W_chrIV_1468817_C_A_72	YDR510W_chrIV_1468817_C_A	chrIV	1468889	+	GGCGCGCCAAAAACCGGTGAACATGAAAAAGAAACGGCACAGGGACCATCAAAAATAGGAAAAAAGAATAACGCCGCATGAAAAGAAAGCGGATGGAAAGGCACGGCAACTCTTAGAGATGAAGGCGATGATGCGATGGCAGACGGACAATG	1	chrIV_1468817_C_A	73	1	72	singleVariantTiles	FALSE
singleVariantTiles_07376	YDR510W_chrIV_1468817_C_A_72	YDR510W_chrIV_1468817_C_A	chrIV	1468889	+	GGCGCGCCAAAAACCGGTGAACATGAAAAAGAAACGGCACAGGGACCATCAAAAATAGGAAAAAAGAATAACGCCGCATTAAAAGAAAGCGGATGGAAAGGCACGGCAACTCTTAGAGATGAAGGCGATGATGCGATGGCAGACGGACAATG	1	chrIV_1468817_C_A	73	2	72	singleVariantTiles	FALSE
singleVariantTiles_07377	YDR510W_chrIV_1468883_GT_G_72	YDR510W_chrIV_1468883_GT_G	chrIV	1468956	+	GGCGCGCCCCTTGAAAACGGCATCAGGATGCACAAAAACGTTTCAAAAGTGCCCCGCCGTACGGTATGCGGCGCCAAAAACCGGTGAACATGAAAAAGAAACGGCACAGGGACCATCAAAAATAGGAAAAAAGAATAACGCCGCATGAAAAG	1	chrIV_1468883_GT_G	72	1	72	singleVariantTiles	FALSE
singleVariantTiles_07378	YDR510W_chrIV_1468883_GT_G_72	YDR510W_chrIV_1468883_GT_G	chrIV	1468956	+	GGCGCGCCCCTTGAAAACGGCATCAGGATGCACAAAAACGTTTCAAAAGTGCCCCGCCGTACGGTATGCGGCGCCAAAACCGGTGAACATGAAAAAGAAACGGCACAGGGACCATCAAAAATAGGAAAAAAGAATAACGCCGCATGAAAAG	1	chrIV_1468883_GT_G	72	2	72	singleVariantTiles	FALSE
singleVariantTiles_07379	YDR510W_chrIV_1468900_C_T_72	YDR510W_chrIV_1468900_C_T	chrIV	1468972	+	GGCGCGCCGCGACGTGCTTGCGATCCTTGAAAACGGCATCAGGATGCACAAAAACGTTTCAAAAGTGCCCCGCCGTACGGTATGCGGCGCCAAAAACCGGTGAACATGAAAAAGAAACGGCACAGGGACCATCAAAAATAGGAAAAAAGAAT	1	chrIV_1468900_C_T	73	1	72	singleVariantTiles	FALSE
singleVariantTiles_07380	YDR510W_chrIV_1468900_C_T_72	YDR510W_chrIV_1468900_C_T	chrIV	1468972	+	GGCGCGCCGCGACGTGCTTGCGATCCTTGAAAACGGCATCAGGATGCACAAAAACGTTTCAAAAGTGCCCCGCCGTACGATATGCGGCGCCAAAAACCGGTGAACATGAAAAAGAAACGGCACAGGGACCATCAAAAATAGGAAAAAAGAAT	1	chrIV_1468900_C_T	73	2	72	singleVariantTiles	FALSE
singleVariantTiles_07381	YDR510W_chrIV_1468935_A_G_72	YDR510W_chrIV_1468935_A_G	chrIV	1469007	+	GGCGCGCCGACGACGTAGCCTTAATTCGGCATTACCGTATTATGCGACGTGCTTGCGATCCTTGAAAACGGCATCAGGATGCACAAAAACGTTTCAAAAGTGCCCCGCCGTACGGTATGCGGCGCCAAAAACCGGTGAACATGAAAAAGAAA	1	chrIV_1468935_A_G	73	1	72	singleVariantTiles	FALSE
singleVariantTiles_07382	YDR510W_chrIV_1468935_A_G_72	YDR510W_chrIV_1468935_A_G	chrIV	1469007	+	GGCGCGCCGACGACGTAGCCTTAATTCGGCATTACCGTATTATGCGACGTGCTTGCGATCCTTGAAAACGGCATCAGGACGCACAAAAACGTTTCAAAAGTGCCCCGCCGTACGGTATGCGGCGCCAAAAACCGGTGAACATGAAAAAGAAA	1	chrIV_1468935_A_G	73	2	72	singleVariantTiles	FALSE
singleVariantTiles_07383	YDR510W_chrIV_1469091_GAAA_GAA_72	YDR510W_chrIV_1469091_GAAA_GAA	chrIV	1469164	+	GGCGCGCCAGTTCGGCGGCAAAAACGTGACATGCACGTGATGGAAACAGCATGGCTTTTTTCAGTTTTATTTTTTTTTTTCACTTTCAAAAGCATTATTCCTTGGGGACTACGTAATCAACGCGTTGGTCATTTCTTTTTCCAACGCGCATG	1	chrIV_1469091_GAAA_GAA	72	1	72	singleVariantTiles	TRUE
singleVariantTiles_07384	YDR510W_chrIV_1469091_GAAA_GAA_72	YDR510W_chrIV_1469091_GAAA_GAA	chrIV	1469164	+	GGCGCGCCAGTTCGGCGGCAAAAACGTGACATGCACGTGATGGAAACAGCATGGCTTTTTTCAGTTTTATTTTTTTTTTCACTTTCAAAAGCATTATTCCTTGGGGACTACGTAATCAACGCGTTGGTCATTTCTTTTTCCAACGCGCATG	1	chrIV_1469091_GAAA_GAA	72	2	72	singleVariantTiles	TRUE
singleVariantTiles_07385	YDR510W_chrIV_1469141_T_C_72	YDR510W_chrIV_1469141_T_C	chrIV	1469213	+	GGCGCGCCGTGTTGGCAAAGCTGGGTAACCCAACATATTCATATCACATGATCAAAGAGTTCGGCGGCAAAAACGTGACATGCACGTGATGGAAACAGCATGGCTTTTTTCAGTTTTATTTTTTTTTTTCACTTTCAAAAGCATTATTCCTT	1	chrIV_1469141_T_C	73	1	72	singleVariantTiles	TRUE
singleVariantTiles_07386	YDR510W_chrIV_1469141_T_C_72	YDR510W_chrIV_1469141_T_C	chrIV	1469213	+	GGCGCGCCGTGTTGGCAAAGCTGGGTAACCCAACATATTCATATCACATGATCAAAGAGTTCGGCGGCAAAAACGTGACGTGCACGTGATGGAAACAGCATGGCTTTTTTCAGTTTTATTTTTTTTTTTCACTTTCAAAAGCATTATTCCTT	1	chrIV_1469141_T_C	73	2	72	singleVariantTiles	TRUE
singleVariantTiles_07387	YDR510W_chrIV_1469161_A_G_72	YDR510W_chrIV_1469161_A_G	chrIV	1469233	+	GGCGCGCCTGAACACCTTCCGACGGCGCGTGTTGGCAAAGCTGGGTAACCCAACATATTCATATCACATGATCAAAGAGTTCGGCGGCAAAAACGTGACATGCACGTGATGGAAACAGCATGGCTTTTTTCAGTTTTATTTTTTTTTTTCAC	1	chrIV_1469161_A_G	73	1	72	singleVariantTiles	TRUE
singleVariantTiles_07388	YDR510W_chrIV_1469161_A_G_72	YDR510W_chrIV_1469161_A_G	chrIV	1469233	+	GGCGCGCCTGAACACCTTCCGACGGCGCGTGTTGGCAAAGCTGGGTAACCCAACATATTCATATCACATGATCAAAGAGCTCGGCGGCAAAAACGTGACATGCACGTGATGGAAACAGCATGGCTTTTTTCAGTTTTATTTTTTTTTTTCAC	1	chrIV_1469161_A_G	73	2	72	singleVariantTiles	TRUE
singleVariantTiles_07389	YDR510W_chrIV_1469241_G_GA_72	YDR510W_chrIV_1469241_G_GA	chrIV	1469313	+	GGCGCGCCAAAAGGTAAGAAAAATCAACTAAAAGAGTAGAATGTGTTCGTTTGTTTGATTGTTGGTGTTTTGCTCTTTTCCTGCTTCCTGAACACCTTCCGACGGCGCGTGTTGGCAAAGCTGGGTAACCCAACATATTCATATCACATGAT	1	chrIV_1469241_G_GA	73	1	72	singleVariantTiles	TRUE
singleVariantTiles_07390	YDR510W_chrIV_1469241_G_GA_72	YDR510W_chrIV_1469241_G_GA	chrIV	1469313	+	GGCGCGCCAAAAGGTAAGAAAAATCAACTAAAAGAGTAGAATGTGTTCGTTTGTTTGATTGTTGGTGTTTTGCTCTTTTTCCTGCTTCCTGAACACCTTCCGACGGCGCGTGTTGGCAAAGCTGGGTAACCCAACATATTCATATCACATGAT	1	chrIV_1469241_G_GA	73	2	72	singleVariantTiles	TRUE
singleVariantTiles_07391	YDR510W_chrIV_1469246_G_A_72	YDR510W_chrIV_1469246_G_A	chrIV	1469318	+	GGCGCGCCCTTGGAAAAGGTAAGAAAAATCAACTAAAAGAGTAGAATGTGTTCGTTTGTTTGATTGTTGGTGTTTTGCTCTTTTCCTGCTTCCTGAACACCTTCCGACGGCGCGTGTTGGCAAAGCTGGGTAACCCAACATATTCATATCAC	1	chrIV_1469246_G_A	73	1	72	singleVariantTiles	TRUE
singleVariantTiles_07392	YDR510W_chrIV_1469246_G_A_72	YDR510W_chrIV_1469246_G_A	chrIV	1469318	+	GGCGCGCCCTTGGAAAAGGTAAGAAAAATCAACTAAAAGAGTAGAATGTGTTCGTTTGTTTGATTGTTGGTGTTTTGCTTTTTTCCTGCTTCCTGAACACCTTCCGACGGCGCGTGTTGGCAAAGCTGGGTAACCCAACATATTCATATCAC	1	chrIV_1469246_G_A	73	2	72	singleVariantTiles	TRUE
singleVariantTiles_07393	YDR510W_chrIV_1469271_A_G_72	YDR510W_chrIV_1469271_A_G	chrIV	1469343	+	GGCGCGCCTACAGGTGGTAACAAGAAACGGGAGCTTGGAAAAGGTAAGAAAAATCAACTAAAAGAGTAGAATGTGTTCGTTTGTTTGATTGTTGGTGTTTTGCTCTTTTCCTGCTTCCTGAACACCTTCCGACGGCGCGTGTTGGCAAAGCT	1	chrIV_1469271_A_G	73	1	72	singleVariantTiles	TRUE
singleVariantTiles_07394	YDR510W_chrIV_1469271_A_G_72	YDR510W_chrIV_1469271_A_G	chrIV	1469343	+	GGCGCGCCTACAGGTGGTAACAAGAAACGGGAGCTTGGAAAAGGTAAGAAAAATCAACTAAAAGAGTAGAATGTGTTCGCTTGTTTGATTGTTGGTGTTTTGCTCTTTTCCTGCTTCCTGAACACCTTCCGACGGCGCGTGTTGGCAAAGCT	1	chrIV_1469271_A_G	73	2	72	singleVariantTiles	TRUE
singleVariantTiles_07395	YDR510W_chrIV_1469289_T_A_72	YDR510W_chrIV_1469289_T_A	chrIV	1469361	+	GGCGCGCCTCCTTCTGTCCTATATGCTACAGGTGGTAACAAGAAACGGGAGCTTGGAAAAGGTAAGAAAAATCAACTAAAAGAGTAGAATGTGTTCGTTTGTTTGATTGTTGGTGTTTTGCTCTTTTCCTGCTTCCTGAACACCTTCCGACG	1	chrIV_1469289_T_A	73	1	72	singleVariantTiles	TRUE
singleVariantTiles_07396	YDR510W_chrIV_1469289_T_A_72	YDR510W_chrIV_1469289_T_A	chrIV	1469361	+	GGCGCGCCTCCTTCTGTCCTATATGCTACAGGTGGTAACAAGAAACGGGAGCTTGGAAAAGGTAAGAAAAATCAACTAATAGAGTAGAATGTGTTCGTTTGTTTGATTGTTGGTGTTTTGCTCTTTTCCTGCTTCCTGAACACCTTCCGACG	1	chrIV_1469289_T_A	73	2	72	singleVariantTiles	TRUE
singleVariantTiles_07397	YDR510W_chrIV_1469311_T_A_72	YDR510W_chrIV_1469311_T_A	chrIV	1469383	+	GGCGCGCCGTAAAACTAGAACTGAACTGGGTCCTTCTGTCCTATATGCTACAGGTGGTAACAAGAAACGGGAGCTTGGAAAAGGTAAGAAAAATCAACTAAAAGAGTAGAATGTGTTCGTTTGTTTGATTGTTGGTGTTTTGCTCTTTTCCT	1	chrIV_1469311_T_A	73	1	72	singleVariantTiles	TRUE
singleVariantTiles_07398	YDR510W_chrIV_1469311_T_A_72	YDR510W_chrIV_1469311_T_A	chrIV	1469383	+	GGCGCGCCGTAAAACTAGAACTGAACTGGGTCCTTCTGTCCTATATGCTACAGGTGGTAACAAGAAACGGGAGCTTGGATAAGGTAAGAAAAATCAACTAAAAGAGTAGAATGTGTTCGTTTGTTTGATTGTTGGTGTTTTGCTCTTTTCCT	1	chrIV_1469311_T_A	73	2	72	singleVariantTiles	TRUE
singleVariantTiles_07421	YDR514C_chrIV_1473079_C_A_72	YDR514C_chrIV_1473079_C_A	chrIV	1473007	-	GGCGCGCCTTATAATCTGTGTAGTCAAACTATATACTAGGCAAATTACTAGTAAATGCAGTATTCATATGTCCTCAAACCGTTTTTTGCAGTATGTTATTGATCCATCGAATCAAAATTTTTCACCGCCAAGAGAAAAAAGATCTTACTATT	1	chrIV_1473079_C_A	73	1	72	singleVariantTiles	FALSE
singleVariantTiles_07422	YDR514C_chrIV_1473079_C_A_72	YDR514C_chrIV_1473079_C_A	chrIV	1473007	-	GGCGCGCCTTATAATCTGTGTAGTCAAACTATATACTAGGCAAATTACTAGTAAATGCAGTATTCATATGTCCTCAAACAGTTTTTTGCAGTATGTTATTGATCCATCGAATCAAAATTTTTCACCGCCAAGAGAAAAAAGATCTTACTATT	1	chrIV_1473079_C_A	73	2	72	singleVariantTiles	FALSE
singleVariantTiles_07423	YDR514C_chrIV_1473233_C_T_72	YDR514C_chrIV_1473233_C_T	chrIV	1473161	-	GGCGCGCCGAAAAAATTAGTAAAAGTAAAGCTGGAAGCACATACAAGCGCAGCTGAATCACAAAGGAAAATTGGCACATCCTTGGTTGACACTTGTCTATTTATTAAAAGGTTTTAAAAAGTAGTGTTCAGCAGTTCTATCATATTTTTTTA	1	chrIV_1473233_C_T	73	1	72	singleVariantTiles	FALSE
singleVariantTiles_07424	YDR514C_chrIV_1473233_C_T_72	YDR514C_chrIV_1473233_C_T	chrIV	1473161	-	GGCGCGCCGAAAAAATTAGTAAAAGTAAAGCTGGAAGCACATACAAGCGCAGCTGAATCACAAAGGAAAATTGGCACATTCTTGGTTGACACTTGTCTATTTATTAAAAGGTTTTAAAAAGTAGTGTTCAGCAGTTCTATCATATTTTTTTA	1	chrIV_1473233_C_T	73	2	72	singleVariantTiles	FALSE
singleVariantTiles_07425	YDR514C_chrIV_1473269_A_G_72	YDR514C_chrIV_1473269_A_G	chrIV	1473197	-	GGCGCGCCAAGCGCAGCTGAATCACAAAGGAAAATTGGCACATCCTTGGTTGACACTTGTCTATTTATTAAAAGGTTTTAAAAAGTAGTGTTCAGCAGTTCTATCATATTTTTTTATTTAAAAAAAAATACTGAGAGGAAGCGTATTGTTAA	1	chrIV_1473269_A_G	73	1	72	singleVariantTiles	FALSE
singleVariantTiles_07426	YDR514C_chrIV_1473269_A_G_72	YDR514C_chrIV_1473269_A_G	chrIV	1473197	-	GGCGCGCCAAGCGCAGCTGAATCACAAAGGAAAATTGGCACATCCTTGGTTGACACTTGTCTATTTATTAAAAGGTTTTGAAAAGTAGTGTTCAGCAGTTCTATCATATTTTTTTATTTAAAAAAAAATACTGAGAGGAAGCGTATTGTTAA	1	chrIV_1473269_A_G	73	2	72	singleVariantTiles	FALSE
singleVariantTiles_07427	YDR514C_chrIV_1473316_A_G_72	YDR514C_chrIV_1473316_A_G	chrIV	1473244	-	GGCGCGCCCTTGTCTATTTATTAAAAGGTTTTAAAAAGTAGTGTTCAGCAGTTCTATCATATTTTTTTATTTAAAAAAAAATACTGAGAGGAAGCGTATTGTTAAGACACAATTTAGGGTGGCGTTAAATAAACGAGAGAGCCCAAAAATAT	1	chrIV_1473316_A_G	73	1	72	singleVariantTiles	FALSE
singleVariantTiles_07428	YDR514C_chrIV_1473316_A_G_72	YDR514C_chrIV_1473316_A_G	chrIV	1473244	-	GGCGCGCCCTTGTCTATTTATTAAAAGGTTTTAAAAAGTAGTGTTCAGCAGTTCTATCATATTTTTTTATTTAAAAAAAGATACTGAGAGGAAGCGTATTGTTAAGACACAATTTAGGGTGGCGTTAAATAAACGAGAGAGCCCAAAAATAT	1	chrIV_1473316_A_G	73	2	72	singleVariantTiles	FALSE
singleVariantTiles_07439	YDR516C_chrIV_1476572_A_G_72	YDR516C_chrIV_1476572_A_G	chrIV	1476500	-	GGCGCGCCTTGTACAATTCTTCCTTGATACACTGATATCTGTTTCTATTTAAACTTCCTATAAGTATGAGACGTACAAAAGAACACGAGACAAGATGAGATTTTACACTTACACAGAATCGACTTTATATAATCCCGAATACATGTTTCCCC	1	chrIV_1476572_A_G	73	1	72	singleVariantTiles	FALSE
singleVariantTiles_07440	YDR516C_chrIV_1476572_A_G_72	YDR516C_chrIV_1476572_A_G	chrIV	1476500	-	GGCGCGCCTTGTACAATTCTTCCTTGATACACTGATATCTGTTTCTATTTAAACTTCCTATAAGTATGAGACGTACAAAGGAACACGAGACAAGATGAGATTTTACACTTACACAGAATCGACTTTATATAATCCCGAATACATGTTTCCCC	1	chrIV_1476572_A_G	73	2	72	singleVariantTiles	FALSE
singleVariantTiles_07441	YDR516C_chrIV_1476639_TTC_T_72	YDR516C_chrIV_1476639_TTC_T	chrIV	1476568	-	GGCGCGCCAAAAGAACACGAGACAAGATGAGATTTTACACTTACACAGAATCGACTTTATATAATCCCGAATACATGTTTCCCCCCCCTGCATCGCAAGCATAATAGAATTCGACGACCCGATCTTCTTCCTCTGTCTTCCACACACACAAA	1	chrIV_1476639_TTC_T	74	1	72	singleVariantTiles	FALSE
singleVariantTiles_07442	YDR516C_chrIV_1476639_TTC_T_72	YDR516C_chrIV_1476639_TTC_T	chrIV	1476568	-	GGCGCGCCAAAAGAACACGAGACAAGATGAGATTTTACACTTACACAGAATCGACTTTATATAATCCCGAATACATGTTCCCCCCCTGCATCGCAAGCATAATAGAATTCGACGACCCGATCTTCTTCCTCTGTCTTCCACACACACAAA	1	chrIV_1476639_TTC_T	74	2	72	singleVariantTiles	FALSE
singleVariantTiles_07617	YDR533C_chrIV_1502303_C_G_72	YDR533C_chrIV_1502303_C_G	chrIV	1502231	-	GGCGCGCCTAGCGGATGATAAAGAAATGAATGGTTCTCCTTATGGCTGTTTATATATCTGATTTAAAGGGTAACGGAAACCGGAAGCAATAATGGAACCGTGAAGCCATCCCTTGAAAAAATTTTCCATTTCTTTCATGAAGACTATGTACA	1	chrIV_1502303_C_G	73	1	72	singleVariantTiles	FALSE
singleVariantTiles_07618	YDR533C_chrIV_1502303_C_G_72	YDR533C_chrIV_1502303_C_G	chrIV	1502231	-	GGCGCGCCTAGCGGATGATAAAGAAATGAATGGTTCTCCTTATGGCTGTTTATATATCTGATTTAAAGGGTAACGGAAAGCGGAAGCAATAATGGAACCGTGAAGCCATCCCTTGAAAAAATTTTCCATTTCTTTCATGAAGACTATGTACA	1	chrIV_1502303_C_G	73	2	72	singleVariantTiles	FALSE
singleVariantTiles_07619	YDR533C_chrIV_1502377_G_A_72	YDR533C_chrIV_1502377_G_A	chrIV	1502305	-	GGCGCGCCGAAGCAATAATGGAACCGTGAAGCCATCCCTTGAAAAAATTTTCCATTTCTTTCATGAAGACTATGTACATGCCCCTTATGCCAAGCTTTTTGATTTTCAGGCTAGGAATGAGTAACGTTAATTCTCTGTATACATTCGCCCAG	1	chrIV_1502377_G_A	73	1	72	singleVariantTiles	TRUE
singleVariantTiles_07620	YDR533C_chrIV_1502377_G_A_72	YDR533C_chrIV_1502377_G_A	chrIV	1502305	-	GGCGCGCCGAAGCAATAATGGAACCGTGAAGCCATCCCTTGAAAAAATTTTCCATTTCTTTCATGAAGACTATGTACATACCCCTTATGCCAAGCTTTTTGATTTTCAGGCTAGGAATGAGTAACGTTAATTCTCTGTATACATTCGCCCAG	1	chrIV_1502377_G_A	73	2	72	singleVariantTiles	TRUE
singleVariantTiles_07621	YDR533C_chrIV_1502494_T_C_72	YDR533C_chrIV_1502494_T_C	chrIV	1502422	-	GGCGCGCCGTTAATTCTCTGTATACATTCGCCCAGATTTCTTTACGGGATTTATGGATCCGTCAGAACAAAAAGCCGCCTCCCATGGATATCCTGCGTATTAGTCAGCATTATTTCTTTTATTCCGTAGCAGCTAAAAAATCTCCTAGAAAG	1	chrIV_1502494_T_C	73	1	72	singleVariantTiles	TRUE
singleVariantTiles_07622	YDR533C_chrIV_1502494_T_C_72	YDR533C_chrIV_1502494_T_C	chrIV	1502422	-	GGCGCGCCGTTAATTCTCTGTATACATTCGCCCAGATTTCTTTACGGGATTTATGGATCCGTCAGAACAAAAAGCCGCCCCCCATGGATATCCTGCGTATTAGTCAGCATTATTTCTTTTATTCCGTAGCAGCTAAAAAATCTCCTAGAAAG	1	chrIV_1502494_T_C	73	2	72	singleVariantTiles	TRUE
singleVariantTiles_07623	YDR533C_chrIV_1502550_A_G_72	YDR533C_chrIV_1502550_A_G	chrIV	1502478	-	GGCGCGCCGAACAAAAAGCCGCCTCCCATGGATATCCTGCGTATTAGTCAGCATTATTTCTTTTATTCCGTAGCAGCTAAAAAATCTCCTAGAAAGAACGATCCTATCTGTCGCAACGGTACGTCGTGATTTTTTTATGGGCTTATTCTTCC	1	chrIV_1502550_A_G	73	1	72	singleVariantTiles	TRUE
singleVariantTiles_07624	YDR533C_chrIV_1502550_A_G_72	YDR533C_chrIV_1502550_A_G	chrIV	1502478	-	GGCGCGCCGAACAAAAAGCCGCCTCCCATGGATATCCTGCGTATTAGTCAGCATTATTTCTTTTATTCCGTAGCAGCTAGAAAATCTCCTAGAAAGAACGATCCTATCTGTCGCAACGGTACGTCGTGATTTTTTTATGGGCTTATTCTTCC	1	chrIV_1502550_A_G	73	2	72	singleVariantTiles	TRUE
singleVariantTiles_07625	YDR533C_chrIV_1502666_T_C_72	YDR533C_chrIV_1502666_T_C	chrIV	1502594	-	GGCGCGCCCGTGATTTTTTTATGGGCTTATTCTTCCGAAAGTGTTCATTAAAGCATTTGGTGCATGTTTAATGTTCTATTTTTAATACACGTAGTAAACTTCGTGTTTTCTTCTCTCTGACCTAAATTATTACAGCCATATATAACTTTTTT	1	chrIV_1502666_T_C	73	1	72	singleVariantTiles	TRUE
singleVariantTiles_07626	YDR533C_chrIV_1502666_T_C_72	YDR533C_chrIV_1502666_T_C	chrIV	1502594	-	GGCGCGCCCGTGATTTTTTTATGGGCTTATTCTTCCGAAAGTGTTCATTAAAGCATTTGGTGCATGTTTAATGTTCTATCTTTAATACACGTAGTAAACTTCGTGTTTTCTTCTCTCTGACCTAAATTATTACAGCCATATATAACTTTTTT	1	chrIV_1502666_T_C	73	2	72	singleVariantTiles	TRUE
singleVariantTiles_07627	YDR533C_chrIV_1502742_T_A_72	YDR533C_chrIV_1502742_T_A	chrIV	1502670	-	GGCGCGCCATACACGTAGTAAACTTCGTGTTTTCTTCTCTCTGACCTAAATTATTACAGCCATATATAACTTTTTTTTTTAAATTCGGATAACTGGCACAGTACCAAAAGCTAAAATTTCTCACAAAAACATAATTATATGACAAACTGAAC	1	chrIV_1502742_T_A	73	1	72	singleVariantTiles	FALSE
singleVariantTiles_07628	YDR533C_chrIV_1502742_T_A_72	YDR533C_chrIV_1502742_T_A	chrIV	1502670	-	GGCGCGCCATACACGTAGTAAACTTCGTGTTTTCTTCTCTCTGACCTAAATTATTACAGCCATATATAACTTTTTTTTTAAAATTCGGATAACTGGCACAGTACCAAAAGCTAAAATTTCTCACAAAAACATAATTATATGACAAACTGAAC	1	chrIV_1502742_T_A	73	2	72	singleVariantTiles	FALSE
singleVariantTiles_07629	YDR533C_chrIV_1502817_C_T_72	YDR533C_chrIV_1502817_C_T	chrIV	1502745	-	GGCGCGCCTTCGGATAACTGGCACAGTACCAAAAGCTAAAATTTCTCACAAAAACATAATTATATGACAAACTGAACTACTCATTGCTACAGGTAATTTCAATAAAATGCGCTCAATGAAGTTGTGAATTTGCTTGCTTGTCTTTCTCGACC	1	chrIV_1502817_C_T	73	1	72	singleVariantTiles	FALSE
singleVariantTiles_07630	YDR533C_chrIV_1502817_C_T_72	YDR533C_chrIV_1502817_C_T	chrIV	1502745	-	GGCGCGCCTTCGGATAACTGGCACAGTACCAAAAGCTAAAATTTCTCACAAAAACATAATTATATGACAAACTGAACTATTCATTGCTACAGGTAATTTCAATAAAATGCGCTCAATGAAGTTGTGAATTTGCTTGCTTGTCTTTCTCGACC	1	chrIV_1502817_C_T	73	2	72	singleVariantTiles	FALSE
singleVariantTiles_07631	YDR533C_chrIV_1502831_T_G_72	YDR533C_chrIV_1502831_T_G	chrIV	1502759	-	GGCGCGCCACAGTACCAAAAGCTAAAATTTCTCACAAAAACATAATTATATGACAAACTGAACTACTCATTGCTACAGGTAATTTCAATAAAATGCGCTCAATGAAGTTGTGAATTTGCTTGCTTGTCTTTCTCGACCTTCTTTCAGTATTA	1	chrIV_1502831_T_G	73	1	72	singleVariantTiles	FALSE
singleVariantTiles_07632	YDR533C_chrIV_1502831_T_G_72	YDR533C_chrIV_1502831_T_G	chrIV	1502759	-	GGCGCGCCACAGTACCAAAAGCTAAAATTTCTCACAAAAACATAATTATATGACAAACTGAACTACTCATTGCTACAGGGAATTTCAATAAAATGCGCTCAATGAAGTTGTGAATTTGCTTGCTTGTCTTTCTCGACCTTCTTTCAGTATTA	1	chrIV_1502831_T_G	73	2	72	singleVariantTiles	FALSE
singleVariantTiles_07633	YDR533C_chrIV_1502849_C_T_72	YDR533C_chrIV_1502849_C_T	chrIV	1502777	-	GGCGCGCCATTTCTCACAAAAACATAATTATATGACAAACTGAACTACTCATTGCTACAGGTAATTTCAATAAAATGCGCTCAATGAAGTTGTGAATTTGCTTGCTTGTCTTTCTCGACCTTCTTTCAGTATTATACTCCATTTGAATCTGA	1	chrIV_1502849_C_T	73	1	72	singleVariantTiles	TRUE
singleVariantTiles_07634	YDR533C_chrIV_1502849_C_T_72	YDR533C_chrIV_1502849_C_T	chrIV	1502777	-	GGCGCGCCATTTCTCACAAAAACATAATTATATGACAAACTGAACTACTCATTGCTACAGGTAATTTCAATAAAATGCGTTCAATGAAGTTGTGAATTTGCTTGCTTGTCTTTCTCGACCTTCTTTCAGTATTATACTCCATTTGAATCTGA	1	chrIV_1502849_C_T	73	2	72	singleVariantTiles	TRUE
singleVariantTiles_07635	YDR533C_chrIV_1502887_AC_A_72	YDR533C_chrIV_1502887_AC_A	chrIV	1502816	-	GGCGCGCCCTCATTGCTACAGGTAATTTCAATAAAATGCGCTCAATGAAGTTGTGAATTTGCTTGCTTGTCTTTCTCGACCTTCTTTCAGTATTATACTCCATTTGAATCTGATCACAAACACGAAAGTTCATTTCTTGTTTTGAACTATAA	1	chrIV_1502887_AC_A	74	1	72	singleVariantTiles	TRUE
singleVariantTiles_07636	YDR533C_chrIV_1502887_AC_A_72	YDR533C_chrIV_1502887_AC_A	chrIV	1502816	-	GGCGCGCCCTCATTGCTACAGGTAATTTCAATAAAATGCGCTCAATGAAGTTGTGAATTTGCTTGCTTGTCTTTCTCGACTTCTTTCAGTATTATACTCCATTTGAATCTGATCACAAACACGAAAGTTCATTTCTTGTTTTGAACTATAA	1	chrIV_1502887_AC_A	74	2	72	singleVariantTiles	TRUE
singleVariantTiles_07637	YDR533C_chrIV_1502908_C_A_72	YDR533C_chrIV_1502908_C_A	chrIV	1502836	-	GGCGCGCCCAATAAAATGCGCTCAATGAAGTTGTGAATTTGCTTGCTTGTCTTTCTCGACCTTCTTTCAGTATTATACTCCATTTGAATCTGATCACAAACACGAAAGTTCATTTCTTGTTTTGAACTATAAAATCATCATGTCATTTTTTA	1	chrIV_1502908_C_A	73	1	72	singleVariantTiles	TRUE
singleVariantTiles_07638	YDR533C_chrIV_1502908_C_A_72	YDR533C_chrIV_1502908_C_A	chrIV	1502836	-	GGCGCGCCCAATAAAATGCGCTCAATGAAGTTGTGAATTTGCTTGCTTGTCTTTCTCGACCTTCTTTCAGTATTATACTACATTTGAATCTGATCACAAACACGAAAGTTCATTTCTTGTTTTGAACTATAAAATCATCATGTCATTTTTTA	1	chrIV_1502908_C_A	73	2	72	singleVariantTiles	TRUE
singleVariantTiles_07639	YDR533C_chrIV_1502990_TTC_T_72	YDR533C_chrIV_1502990_TTC_T	chrIV	1502919	-	GGCGCGCCGATCACAAACACGAAAGTTCATTTCTTGTTTTGAACTATAAAATCATCATGTCATTTTTTAACTTTTATTTTCCTTGGCGTCAGATAAAACAAATACCCACTCTCACCTTTTAAAAAGCAAGAAATAAATAAAATGGTTATTTT	1	chrIV_1502990_TTC_T	74	1	72	singleVariantTiles	FALSE
singleVariantTiles_07640	YDR533C_chrIV_1502990_TTC_T_72	YDR533C_chrIV_1502990_TTC_T	chrIV	1502919	-	GGCGCGCCGATCACAAACACGAAAGTTCATTTCTTGTTTTGAACTATAAAATCATCATGTCATTTTTTAACTTTTATTTCTTGGCGTCAGATAAAACAAATACCCACTCTCACCTTTTAAAAAGCAAGAAATAAATAAAATGGTTATTTT	1	chrIV_1502990_TTC_T	74	2	72	singleVariantTiles	FALSE
singleVariantTiles_07641	YDR533C_chrIV_1503023_T_C_72	YDR533C_chrIV_1503023_T_C	chrIV	1502951	-	GGCGCGCCGAACTATAAAATCATCATGTCATTTTTTAACTTTTATTTTCCTTGGCGTCAGATAAAACAAATACCCACTCTCACCTTTTAAAAAGCAAGAAATAAATAAAATGGTTATTTTTGAAAAGTCATATTTAACAAGTGAAATAGACA	1	chrIV_1503023_T_C	73	1	72	singleVariantTiles	FALSE
singleVariantTiles_07642	YDR533C_chrIV_1503023_T_C_72	YDR533C_chrIV_1503023_T_C	chrIV	1502951	-	GGCGCGCCGAACTATAAAATCATCATGTCATTTTTTAACTTTTATTTTCCTTGGCGTCAGATAAAACAAATACCCACTCCCACCTTTTAAAAAGCAAGAAATAAATAAAATGGTTATTTTTGAAAAGTCATATTTAACAAGTGAAATAGACA	1	chrIV_1503023_T_C	73	2	72	singleVariantTiles	FALSE
singleVariantTiles_07875	YIL158W_chrIX_46057_C_G_72	YIL158W_chrIX_46057_C_G	chrIX	46129	+	GGCGCGCCTTATTTTGAAATTTATTAATGAATCTGTCCATCTCCAAATCTTAGTTCTTAACTAGGAAATTTGTCAACACGACCACCGCCCGAAAAGGGAAAATATTTCCCTTTTGAGAAGCGATTGCGAATATTGTCCATTTCTTTATATAA	1	chrIX_46057_C_G	73	1	72	singleVariantTiles	TRUE
singleVariantTiles_07876	YIL158W_chrIX_46057_C_G_72	YIL158W_chrIX_46057_C_G	chrIX	46129	+	GGCGCGCCTTATTTTGAAATTTATTAATGAATCTGTCCATCTCCAAATCTTAGTTCTTAACTAGGAAATTTGTCAACACCACCACCGCCCGAAAAGGGAAAATATTTCCCTTTTGAGAAGCGATTGCGAATATTGTCCATTTCTTTATATAA	1	chrIX_46057_C_G	73	2	72	singleVariantTiles	TRUE
singleVariantTiles_07877	YIL158W_chrIX_46102_C_A_72	YIL158W_chrIX_46102_C_A	chrIX	46174	+	GGCGCGCCTGAAAAGTAGATTGTTTTGAGCTAAAAATTCGATGCTTTCTGTGCTTATTTTGAAATTTATTAATGAATCTGTCCATCTCCAAATCTTAGTTCTTAACTAGGAAATTTGTCAACACGACCACCGCCCGAAAAGGGAAAATATTT	1	chrIX_46102_C_A	73	1	72	singleVariantTiles	TRUE
singleVariantTiles_07878	YIL158W_chrIX_46102_C_A_72	YIL158W_chrIX_46102_C_A	chrIX	46174	+	GGCGCGCCTGAAAAGTAGATTGTTTTGAGCTAAAAATTCGATGCTTTCTGTGCTTATTTTGAAATTTATTAATGAATCTTTCCATCTCCAAATCTTAGTTCTTAACTAGGAAATTTGTCAACACGACCACCGCCCGAAAAGGGAAAATATTT	1	chrIX_46102_C_A	73	2	72	singleVariantTiles	TRUE
singleVariantTiles_08067	YIL136W_chrIX_92809_C_T_72	YIL136W_chrIX_92809_C_T	chrIX	92881	+	GGCGCGCCGCAGTCAAACCATTCCTGGATGTGCTATACAAAAAAAAGGTCCGAAGACGTGTAAAGGATATATAACGCCAGGTTGATCATCACTAACCATCATGTCTGATAATTTGTTATCTTTAGAGAATCCGGTGGTGCCTAGTCACTATG	1	chrIX_92809_C_T	73	1	72	singleVariantTiles	FALSE
singleVariantTiles_08068	YIL136W_chrIX_92809_C_T_72	YIL136W_chrIX_92809_C_T	chrIX	92881	+	GGCGCGCCGCAGTCAAACCATTCCTGGATGTGCTATACAAAAAAAAGGTCCGAAGACGTGTAAAGGATATATAACGCCAAGTTGATCATCACTAACCATCATGTCTGATAATTTGTTATCTTTAGAGAATCCGGTGGTGCCTAGTCACTATG	1	chrIX_92809_C_T	73	2	72	singleVariantTiles	FALSE
singleVariantTiles_08069	YIL136W_chrIX_92857_C_T_72	YIL136W_chrIX_92857_C_T	chrIX	92929	+	GGCGCGCCTTTCTATTATACAATTCGCCGGTAATTTTTCAGTGAAAAACGAGTTTTGCAGTCAAACCATTCCTGGATGTGCTATACAAAAAAAAGGTCCGAAGACGTGTAAAGGATATATAACGCCAGGTTGATCATCACTAACCATCATGT	1	chrIX_92857_C_T	73	1	72	singleVariantTiles	FALSE
singleVariantTiles_08070	YIL136W_chrIX_92857_C_T_72	YIL136W_chrIX_92857_C_T	chrIX	92929	+	GGCGCGCCTTTCTATTATACAATTCGCCGGTAATTTTTCAGTGAAAAACGAGTTTTGCAGTCAAACCATTCCTGGATGTACTATACAAAAAAAAGGTCCGAAGACGTGTAAAGGATATATAACGCCAGGTTGATCATCACTAACCATCATGT	1	chrIX_92857_C_T	73	2	72	singleVariantTiles	FALSE
singleVariantTiles_08071	YIL136W_chrIX_92947_G_A_72	YIL136W_chrIX_92947_G_A	chrIX	93019	+	GGCGCGCCGAGTACTTTGAGAACCCCCTTCAAGTGAGGTACCACCCTTGGTTGTAGTCTTGTATATTAATCCTTCTTTTCTTTAGTATAAATCGATCCTTTCTATTATACAATTCGCCGGTAATTTTTCAGTGAAAAACGAGTTTTGCAGTC	1	chrIX_92947_G_A	73	1	72	singleVariantTiles	TRUE
singleVariantTiles_08072	YIL136W_chrIX_92947_G_A_72	YIL136W_chrIX_92947_G_A	chrIX	93019	+	GGCGCGCCGAGTACTTTGAGAACCCCCTTCAAGTGAGGTACCACCCTTGGTTGTAGTCTTGTATATTAATCCTTCTTTTTTTTAGTATAAATCGATCCTTTCTATTATACAATTCGCCGGTAATTTTTCAGTGAAAAACGAGTTTTGCAGTC	1	chrIX_92947_G_A	73	2	72	singleVariantTiles	TRUE
singleVariantTiles_08073	YIL136W_chrIX_92948_A_T_72	YIL136W_chrIX_92948_A_T	chrIX	93020	+	GGCGCGCCCGAGTACTTTGAGAACCCCCTTCAAGTGAGGTACCACCCTTGGTTGTAGTCTTGTATATTAATCCTTCTTTTCTTTAGTATAAATCGATCCTTTCTATTATACAATTCGCCGGTAATTTTTCAGTGAAAAACGAGTTTTGCAGT	1	chrIX_92948_A_T	73	1	72	singleVariantTiles	TRUE
singleVariantTiles_08074	YIL136W_chrIX_92948_A_T_72	YIL136W_chrIX_92948_A_T	chrIX	93020	+	GGCGCGCCCGAGTACTTTGAGAACCCCCTTCAAGTGAGGTACCACCCTTGGTTGTAGTCTTGTATATTAATCCTTCTTTACTTTAGTATAAATCGATCCTTTCTATTATACAATTCGCCGGTAATTTTTCAGTGAAAAACGAGTTTTGCAGT	1	chrIX_92948_A_T	73	2	72	singleVariantTiles	TRUE
singleVariantTiles_08075	YIL136W_chrIX_92996_TGA_T_72	YIL136W_chrIX_92996_TGA_T	chrIX	93069	+	GGCGCGCCAGACTGGCTGGAACGGCTCAGCACACACAGGACAGAATATCAAAATTCTCGAGTACTTTGAGAACCCCCTTCAAGTGAGGTACCACCCTTGGTTGTAGTCTTGTATATTAATCCTTCTTTTCTTTAGTATAAATCGATCCTTTC	1	chrIX_92996_TGA_T	72	1	72	singleVariantTiles	TRUE
singleVariantTiles_08076	YIL136W_chrIX_92996_TGA_T_72	YIL136W_chrIX_92996_TGA_T	chrIX	93069	+	GGCGCGCCAGACTGGCTGGAACGGCTCAGCACACACAGGACAGAATATCAAAATTCTCGAGTACTTTGAGAACCCCCTAAGTGAGGTACCACCCTTGGTTGTAGTCTTGTATATTAATCCTTCTTTTCTTTAGTATAAATCGATCCTTTC	1	chrIX_92996_TGA_T	72	2	72	singleVariantTiles	TRUE
singleVariantTiles_08077	YIL136W_chrIX_92999_A_ACT_72	YIL136W_chrIX_92999_A_ACT	chrIX	93071	+	GGCGCGCCCAAGACTGGCTGGAACGGCTCAGCACACACAGGACAGAATATCAAAATTCTCGAGTACTTTGAGAACCCCCTTCAAGTGAGGTACCACCCTTGGTTGTAGTCTTGTATATTAATCCTTCTTTTCTTTAGTATAAATCGATCCTT	1	chrIX_92999_A_ACT	73	1	72	singleVariantTiles	TRUE
singleVariantTiles_08078	YIL136W_chrIX_92999_A_ACT_72	YIL136W_chrIX_92999_A_ACT	chrIX	93071	+	GGCGCGCCCAAGACTGGCTGGAACGGCTCAGCACACACAGGACAGAATATCAAAATTCTCGAGTACTTTGAGAACCCCCAGTTCAAGTGAGGTACCACCCTTGGTTGTAGTCTTGTATATTAATCCTTCTTTTCTTTAGTATAAATCGATCCTT	1	chrIX_92999_A_ACT	73	2	72	singleVariantTiles	TRUE
singleVariantTiles_08079	YIL136W_chrIX_93013_G_T_72	YIL136W_chrIX_93013_G_T	chrIX	93085	+	GGCGCGCCACATATTTCTGGAACAAGACTGGCTGGAACGGCTCAGCACACACAGGACAGAATATCAAAATTCTCGAGTACTTTGAGAACCCCCTTCAAGTGAGGTACCACCCTTGGTTGTAGTCTTGTATATTAATCCTTCTTTTCTTTAGT	1	chrIX_93013_G_T	73	1	72	singleVariantTiles	TRUE
singleVariantTiles_08080	YIL136W_chrIX_93013_G_T_72	YIL136W_chrIX_93013_G_T	chrIX	93085	+	GGCGCGCCACATATTTCTGGAACAAGACTGGCTGGAACGGCTCAGCACACACAGGACAGAATATCAAAATTCTCGAGTAATTTGAGAACCCCCTTCAAGTGAGGTACCACCCTTGGTTGTAGTCTTGTATATTAATCCTTCTTTTCTTTAGT	1	chrIX_93013_G_T	73	2	72	singleVariantTiles	TRUE
singleVariantTiles_08081	YIL136W_chrIX_93053_C_A_72	YIL136W_chrIX_93053_C_A	chrIX	93125	+	GGCGCGCCATATGAAATGTATATATATTTACGAACTTCAATTTTGTCAACATATTTCTGGAACAAGACTGGCTGGAACGGCTCAGCACACACAGGACAGAATATCAAAATTCTCGAGTACTTTGAGAACCCCCTTCAAGTGAGGTACCACCC	1	chrIX_93053_C_A	73	1	72	singleVariantTiles	FALSE
singleVariantTiles_08082	YIL136W_chrIX_93053_C_A_72	YIL136W_chrIX_93053_C_A	chrIX	93125	+	GGCGCGCCATATGAAATGTATATATATTTACGAACTTCAATTTTGTCAACATATTTCTGGAACAAGACTGGCTGGAACGTCTCAGCACACACAGGACAGAATATCAAAATTCTCGAGTACTTTGAGAACCCCCTTCAAGTGAGGTACCACCC	1	chrIX_93053_C_A	73	2	72	singleVariantTiles	FALSE
singleVariantTiles_08083	YIL136W_chrIX_93433_C_T_72	YIL136W_chrIX_93433_C_T	chrIX	93505	+	GGCGCGCCTACTCCTCTTCAAGGAACTCGACAAAATAAGGGTCAACAAACTCCTCCCTTAACCCACACGGGCCACCGGCGAGCTTGTGCTCCTGCGAATAGCAGTACACTATTGGTTGTTGCAAATCCTGACGATTCACTTTCAAACACCAT	1	chrIX_93433_C_T	73	1	72	singleVariantTiles	FALSE
singleVariantTiles_08084	YIL136W_chrIX_93433_C_T_72	YIL136W_chrIX_93433_C_T	chrIX	93505	+	GGCGCGCCTACTCCTCTTCAAGGAACTCGACAAAATAAGGGTCAACAAACTCCTCCCTTAACCCACACGGGCCACCGGCAAGCTTGTGCTCCTGCGAATAGCAGTACACTATTGGTTGTTGCAAATCCTGACGATTCACTTTCAAACACCAT	1	chrIX_93433_C_T	73	2	72	singleVariantTiles	FALSE
singleVariantTiles_08133	YIL126W_chrIX_117852_C_T_72	YIL126W_chrIX_117852_C_T	chrIX	117924	+	GGCGCGCCTTGTTTTTCTCTATACTCTTTTTCCTCTTAAGTTTCGTTTTCGTTATTGATAAACTTTTTCTTTTCTCAGTGCCAAATTGGTGTCTTCTTTTTTTGCCACGGGGCGGGTACTAGATAGTCACGTGAATGTATACACGTGACCCT	1	chrIX_117852_C_T	73	1	72	singleVariantTiles	TRUE
singleVariantTiles_08134	YIL126W_chrIX_117852_C_T_72	YIL126W_chrIX_117852_C_T	chrIX	117924	+	GGCGCGCCTTGTTTTTCTCTATACTCTTTTTCCTCTTAAGTTTCGTTTTCGTTATTGATAAACTTTTTCTTTTCTCAGTACCAAATTGGTGTCTTCTTTTTTTGCCACGGGGCGGGTACTAGATAGTCACGTGAATGTATACACGTGACCCT	1	chrIX_117852_C_T	73	2	72	singleVariantTiles	TRUE
singleVariantTiles_08251	YIL116W_chrIX_142373_AT_A_72	YIL116W_chrIX_142373_AT_A	chrIX	142446	+	GGCGCGCCAACAATTTTTAACCATTTACCCTTTATTTTTGCAAAGTTATGACCTTTGGAATGCGGCAGAAAAAAAAAAAATTGATGAAGTAGTCATCAAACAGGTTTCGGCGAAAGACAGTACAAGAATTGCCAGCTAAAGCTTTTCTAATA	1	chrIX_142373_AT_A	72	1	72	singleVariantTiles	FALSE
singleVariantTiles_08252	YIL116W_chrIX_142373_AT_A_72	YIL116W_chrIX_142373_AT_A	chrIX	142446	+	GGCGCGCCAACAATTTTTAACCATTTACCCTTTATTTTTGCAAAGTTATGACCTTTGGAATGCGGCAGAAAAAAAAAAATTGATGAAGTAGTCATCAAACAGGTTTCGGCGAAAGACAGTACAAGAATTGCCAGCTAAAGCTTTTCTAATA	1	chrIX_142373_AT_A	72	2	72	singleVariantTiles	FALSE
singleVariantTiles_08255	YIL115C_chrIX_148906_AT_A_72	YIL115C_chrIX_148906_AT_A	chrIX	148835	-	GGCGCGCCAAATATGAATTGGTGTGAAGCAGCGTATGTGTGACAGAACAAACAAGCCTAAACGCCGATGTCAAACACAATTTTTTCTCCAGTTTATGCGTGCAACTATCCTTCGGTCCTTTGTCTTTTTTTCTCTTTTGATCAAACAATTGA	1	chrIX_148906_AT_A	74	1	72	singleVariantTiles	TRUE
singleVariantTiles_08256	YIL115C_chrIX_148906_AT_A_72	YIL115C_chrIX_148906_AT_A	chrIX	148835	-	GGCGCGCCAAATATGAATTGGTGTGAAGCAGCGTATGTGTGACAGAACAAACAAGCCTAAACGCCGATGTCAAACACAATTTTTCTCCAGTTTATGCGTGCAACTATCCTTCGGTCCTTTGTCTTTTTTTCTCTTTTGATCAAACAATTGA	1	chrIX_148906_AT_A	74	2	72	singleVariantTiles	TRUE
singleVariantTiles_08257	YIL115C_chrIX_149075_GAA_G_72	YIL115C_chrIX_149075_GAA_G	chrIX	149004	-	GGCGCGCCAAAAGTTGCGATGTCCCCTCCCACCTAGTTTCCTAAATACTATTATATAATATTAACTAAACAAACGTCAGAAAAAAAAAAAACTCTATCAAAAGTACAAATCCTTATTTAGTAAAATTTATAAGAAAATAAAATCTCTCAGGG	1	chrIX_149075_GAA_G	74	1	72	singleVariantTiles	FALSE
singleVariantTiles_08258	YIL115C_chrIX_149075_GAA_G_72	YIL115C_chrIX_149075_GAA_G	chrIX	149004	-	GGCGCGCCAAAAGTTGCGATGTCCCCTCCCACCTAGTTTCCTAAATACTATTATATAATATTAACTAAACAAACGTCAGAAAAAAAAAACTCTATCAAAAGTACAAATCCTTATTTAGTAAAATTTATAAGAAAATAAAATCTCTCAGGG	1	chrIX_149075_GAA_G	74	2	72	singleVariantTiles	FALSE
singleVariantTiles_08279	YIL111W_chrIX_154922_A_G_72	YIL111W_chrIX_154922_A_G	chrIX	154994	+	GGCGCGCCAATCAAAAAAAGAAATTGGTGAGTGTCATGCCGATATAATAATGACAAAACAGTACGATTATATGGAATTATGTTAACATGAATAGTATTTAATGAATCGAAAATGCAACTATGTATGAGCATATGCCAACGGACCGATGAATT	1	chrIX_154922_A_G	73	1	72	singleVariantTiles	FALSE
singleVariantTiles_08280	YIL111W_chrIX_154922_A_G_72	YIL111W_chrIX_154922_A_G	chrIX	154994	+	GGCGCGCCAATCAAAAAAAGAAATTGGTGAGTGTCATGCCGATATAATAATGACAAAACAGTACGATTATATGGAATTACGTTAACATGAATAGTATTTAATGAATCGAAAATGCAACTATGTATGAGCATATGCCAACGGACCGATGAATT	1	chrIX_154922_A_G	73	2	72	singleVariantTiles	FALSE
singleVariantTiles_08281	YIL111W_chrIX_155033_A_T_72	YIL111W_chrIX_155033_A_T	chrIX	155105	+	GGCGCGCCAAATTCGTCTTTTTTCGTCTTTTGCACGGTATTTTCTGAACCCCTCAGTAATTTTAAGGGGTCCATGACATTTTTTCGAGTACTCGTTCGTTGCCTTATCGAACAATACAAAATCAAAAAAAGAAATTGGTGAGTGTCATGCCG	1	chrIX_155033_A_T	73	1	72	singleVariantTiles	TRUE
singleVariantTiles_08282	YIL111W_chrIX_155033_A_T_72	YIL111W_chrIX_155033_A_T	chrIX	155105	+	GGCGCGCCAAATTCGTCTTTTTTCGTCTTTTGCACGGTATTTTCTGAACCCCTCAGTAATTTTAAGGGGTCCATGACATATTTTCGAGTACTCGTTCGTTGCCTTATCGAACAATACAAAATCAAAAAAAGAAATTGGTGAGTGTCATGCCG	1	chrIX_155033_A_T	73	2	72	singleVariantTiles	TRUE
singleVariantTiles_08319	YIL096C_chrIX_183268_T_C_72	YIL096C_chrIX_183268_T_C	chrIX	183196	-	GGCGCGCCGAATTTAAGTAATGGAAGGTTTTCTTTTAAGCTCATCGCATCGCCAATTCTTTTCTTTTTTTTTTTTTTTTTCCGAATAATTTACATTCTTTCTACAGGAGAAAAATATGGGAGCCAGCTTGAAATACTAAAATCATTAATAAT	1	chrIX_183268_T_C	73	1	72	singleVariantTiles	TRUE
singleVariantTiles_08320	YIL096C_chrIX_183268_T_C_72	YIL096C_chrIX_183268_T_C	chrIX	183196	-	GGCGCGCCGAATTTAAGTAATGGAAGGTTTTCTTTTAAGCTCATCGCATCGCCAATTCTTTTCTTTTTTTTTTTTTTTTCCCGAATAATTTACATTCTTTCTACAGGAGAAAAATATGGGAGCCAGCTTGAAATACTAAAATCATTAATAAT	1	chrIX_183268_T_C	73	2	72	singleVariantTiles	TRUE
singleVariantTiles_08321	YIL096C_chrIX_183280_A_G_72	YIL096C_chrIX_183280_A_G	chrIX	183208	-	GGCGCGCCTGGAAGGTTTTCTTTTAAGCTCATCGCATCGCCAATTCTTTTCTTTTTTTTTTTTTTTTTCCGAATAATTTACATTCTTTCTACAGGAGAAAAATATGGGAGCCAGCTTGAAATACTAAAATCATTAATAATACTGATGTACAT	1	chrIX_183280_A_G	73	1	72	singleVariantTiles	TRUE
singleVariantTiles_08322	YIL096C_chrIX_183280_A_G_72	YIL096C_chrIX_183280_A_G	chrIX	183208	-	GGCGCGCCTGGAAGGTTTTCTTTTAAGCTCATCGCATCGCCAATTCTTTTCTTTTTTTTTTTTTTTTTCCGAATAATTTGCATTCTTTCTACAGGAGAAAAATATGGGAGCCAGCTTGAAATACTAAAATCATTAATAATACTGATGTACAT	1	chrIX_183280_A_G	73	2	72	singleVariantTiles	TRUE
singleVariantTiles_08323	YIL096C_chrIX_183332_A_G_72	YIL096C_chrIX_183332_A_G	chrIX	183260	-	GGCGCGCCTTTTTTTTCCGAATAATTTACATTCTTTCTACAGGAGAAAAATATGGGAGCCAGCTTGAAATACTAAAATCATTAATAATACTGATGTACATGATCCAATAACAAGATCAACTACGACTTTTGTTATTACTGATTCAGAAGGAA	1	chrIX_183332_A_G	73	1	72	singleVariantTiles	FALSE
singleVariantTiles_08324	YIL096C_chrIX_183332_A_G_72	YIL096C_chrIX_183332_A_G	chrIX	183260	-	GGCGCGCCTTTTTTTTCCGAATAATTTACATTCTTTCTACAGGAGAAAAATATGGGAGCCAGCTTGAAATACTAAAATCGTTAATAATACTGATGTACATGATCCAATAACAAGATCAACTACGACTTTTGTTATTACTGATTCAGAAGGAA	1	chrIX_183332_A_G	73	2	72	singleVariantTiles	FALSE
singleVariantTiles_08325	YIL096C_chrIX_183373_T_C_72	YIL096C_chrIX_183373_T_C	chrIX	183301	-	GGCGCGCCATATGGGAGCCAGCTTGAAATACTAAAATCATTAATAATACTGATGTACATGATCCAATAACAAGATCAACTACGACTTTTGTTATTACTGATTCAGAAGGAAAAAAAAATTGACTTCCAAGAAGTCATAAAAATAAGTGGTCT	1	chrIX_183373_T_C	73	1	72	singleVariantTiles	FALSE
singleVariantTiles_08326	YIL096C_chrIX_183373_T_C_72	YIL096C_chrIX_183373_T_C	chrIX	183301	-	GGCGCGCCATATGGGAGCCAGCTTGAAATACTAAAATCATTAATAATACTGATGTACATGATCCAATAACAAGATCAACCACGACTTTTGTTATTACTGATTCAGAAGGAAAAAAAAATTGACTTCCAAGAAGTCATAAAAATAAGTGGTCT	1	chrIX_183373_T_C	73	2	72	singleVariantTiles	FALSE
singleVariantTiles_08357	YIL091C_chrIX_193298_T_C_72	YIL091C_chrIX_193298_T_C	chrIX	193226	-	GGCGCGCCGTCTCACTGAACCAATGCAGTTTATTCCCTGTATTATATTATTGCAAAATATGCGATGAGCTAAATTATAGTAGTATTGCGAAGGAAAAATTTTTCAGATCATGGTACACGAGGAATCGCATCAGCTTGAAGCGAAGCAAGGGA	1	chrIX_193298_T_C	73	1	72	singleVariantTiles	FALSE
singleVariantTiles_08358	YIL091C_chrIX_193298_T_C_72	YIL091C_chrIX_193298_T_C	chrIX	193226	-	GGCGCGCCGTCTCACTGAACCAATGCAGTTTATTCCCTGTATTATATTATTGCAAAATATGCGATGAGCTAAATTATAGCAGTATTGCGAAGGAAAAATTTTTCAGATCATGGTACACGAGGAATCGCATCAGCTTGAAGCGAAGCAAGGGA	1	chrIX_193298_T_C	73	2	72	singleVariantTiles	FALSE
singleVariantTiles_08365	YIL089W_chrIX_195072_G_A_72	YIL089W_chrIX_195072_G_A	chrIX	195144	+	GGCGCGCCTATTTCACCTTCCTTTTTGTCTTCGCGTATTTGGCAAAGCTGGTAATGCGGCTCTTTTGACAATGCATCAGCTTCAACTACCAGAACCTATTAATTCTGTAGCGTATACCAAAATAGTACAGAAAATGTTGCACCAGTTCCAAA	1	chrIX_195072_G_A	73	1	72	singleVariantTiles	TRUE
singleVariantTiles_08366	YIL089W_chrIX_195072_G_A_72	YIL089W_chrIX_195072_G_A	chrIX	195144	+	GGCGCGCCTATTTCACCTTCCTTTTTGTCTTCGCGTATTTGGCAAAGCTGGTAATGCGGCTCTTTTGACAATGCATCAGTTTCAACTACCAGAACCTATTAATTCTGTAGCGTATACCAAAATAGTACAGAAAATGTTGCACCAGTTCCAAA	1	chrIX_195072_G_A	73	2	72	singleVariantTiles	TRUE
singleVariantTiles_08367	YIL089W_chrIX_195082_T_C_72	YIL089W_chrIX_195082_T_C	chrIX	195154	+	GGCGCGCCAGTCAGTTGGTATTTCACCTTCCTTTTTGTCTTCGCGTATTTGGCAAAGCTGGTAATGCGGCTCTTTTGACAATGCATCAGCTTCAACTACCAGAACCTATTAATTCTGTAGCGTATACCAAAATAGTACAGAAAATGTTGCAC	1	chrIX_195082_T_C	73	1	72	singleVariantTiles	TRUE
singleVariantTiles_08368	YIL089W_chrIX_195082_T_C_72	YIL089W_chrIX_195082_T_C	chrIX	195154	+	GGCGCGCCAGTCAGTTGGTATTTCACCTTCCTTTTTGTCTTCGCGTATTTGGCAAAGCTGGTAATGCGGCTCTTTTGACGATGCATCAGCTTCAACTACCAGAACCTATTAATTCTGTAGCGTATACCAAAATAGTACAGAAAATGTTGCAC	1	chrIX_195082_T_C	73	2	72	singleVariantTiles	TRUE
singleVariantTiles_08369	YIL089W_chrIX_195274_C_G_72	YIL089W_chrIX_195274_C_G	chrIX	195346	+	GGCGCGCCTATGTGTCTACATATTAGAGTATGAGTTAAAATGTTCATTGTATTTATTAGAAAATAGTGGTGAGCGTAAGGGATTTTCACTATGAACGTGCAAGGGACTAATGCAAATAATAACAAAAAAAGAAACTAACCAAATGTAAAAAT	1	chrIX_195274_C_G	73	1	72	singleVariantTiles	FALSE
singleVariantTiles_08370	YIL089W_chrIX_195274_C_G_72	YIL089W_chrIX_195274_C_G	chrIX	195346	+	GGCGCGCCTATGTGTCTACATATTAGAGTATGAGTTAAAATGTTCATTGTATTTATTAGAAAATAGTGGTGAGCGTAAGCGATTTTCACTATGAACGTGCAAGGGACTAATGCAAATAATAACAAAAAAAGAAACTAACCAAATGTAAAAAT	1	chrIX_195274_C_G	73	2	72	singleVariantTiles	FALSE
singleVariantTiles_08371	YIL089W_chrIX_195521_T_A_72	YIL089W_chrIX_195521_T_A	chrIX	195593	+	GGCGCGCCATTTAAGAATGGATTCTTCTCATTATTCACTTTTCTAAGAGGGAAAGAATAATAATCCAAGGATGAAGATCATCTTAAGTACCTCTTATCGTTGTGATAAGAGAAGAAAAAGGGTTCTTGGAAATTAGCAAAACAGAAAAAAAA	1	chrIX_195521_T_A	73	1	72	singleVariantTiles	FALSE
singleVariantTiles_08372	YIL089W_chrIX_195521_T_A_72	YIL089W_chrIX_195521_T_A	chrIX	195593	+	GGCGCGCCATTTAAGAATGGATTCTTCTCATTATTCACTTTTCTAAGAGGGAAAGAATAATAATCCAAGGATGAAGATCTTCTTAAGTACCTCTTATCGTTGTGATAAGAGAAGAAAAAGGGTTCTTGGAAATTAGCAAAACAGAAAAAAAA	1	chrIX_195521_T_A	73	2	72	singleVariantTiles	FALSE
singleVariantTiles_08387	YIL088C_chrIX_199623_T_A_72	YIL088C_chrIX_199623_T_A	chrIX	199551	-	GGCGCGCCGTGGAAGCAAATCCATTCATGTTAAGTCACGTGGTTCATACAGATAATACAGAGGATACAAAATTAAATATTAAGACATTAATAGATGTAAGCATCACTGGAATCCGGTAGCAAGGAACCGTTGGCCATAAAGGACTGCGTTGG	1	chrIX_199623_T_A	73	1	72	singleVariantTiles	FALSE
singleVariantTiles_08388	YIL088C_chrIX_199623_T_A_72	YIL088C_chrIX_199623_T_A	chrIX	199551	-	GGCGCGCCGTGGAAGCAAATCCATTCATGTTAAGTCACGTGGTTCATACAGATAATACAGAGGATACAAAATTAAATATAAAGACATTAATAGATGTAAGCATCACTGGAATCCGGTAGCAAGGAACCGTTGGCCATAAAGGACTGCGTTGG	1	chrIX_199623_T_A	73	2	72	singleVariantTiles	FALSE
singleVariantTiles_08389	YIL088C_chrIX_199628_C_T_72	YIL088C_chrIX_199628_C_T	chrIX	199556	-	GGCGCGCCAGCAAATCCATTCATGTTAAGTCACGTGGTTCATACAGATAATACAGAGGATACAAAATTAAATATTAAGACATTAATAGATGTAAGCATCACTGGAATCCGGTAGCAAGGAACCGTTGGCCATAAAGGACTGCGTTGGCCAAT	1	chrIX_199628_C_T	73	1	72	singleVariantTiles	FALSE
singleVariantTiles_08390	YIL088C_chrIX_199628_C_T_72	YIL088C_chrIX_199628_C_T	chrIX	199556	-	GGCGCGCCAGCAAATCCATTCATGTTAAGTCACGTGGTTCATACAGATAATACAGAGGATACAAAATTAAATATTAAGATATTAATAGATGTAAGCATCACTGGAATCCGGTAGCAAGGAACCGTTGGCCATAAAGGACTGCGTTGGCCAAT	1	chrIX_199628_C_T	73	2	72	singleVariantTiles	FALSE
singleVariantTiles_08399	YIL083C_chrIX_204746_C_T_72	YIL083C_chrIX_204746_C_T	chrIX	204674	-	GGCGCGCCAGGAGTGTCTGCTGCTAATCTACACAGTTTATGACAACTAATAAAAGCGTTGTGTGCGTAATTGTCTTAGCCTCTTATACAGATGTCCTGTTGATGACAATGCCTTTAAAAAAAAAAAAAAAACGTTAACAATAGGTCACTCCT	1	chrIX_204746_C_T	73	1	72	singleVariantTiles	FALSE
singleVariantTiles_08400	YIL083C_chrIX_204746_C_T_72	YIL083C_chrIX_204746_C_T	chrIX	204674	-	GGCGCGCCAGGAGTGTCTGCTGCTAATCTACACAGTTTATGACAACTAATAAAAGCGTTGTGTGCGTAATTGTCTTAGCTTCTTATACAGATGTCCTGTTGATGACAATGCCTTTAAAAAAAAAAAAAAAACGTTAACAATAGGTCACTCCT	1	chrIX_204746_C_T	73	2	72	singleVariantTiles	FALSE
singleVariantTiles_08401	YIL083C_chrIX_204781_TAAA_TA_72	YIL083C_chrIX_204781_TAAA_TA	chrIX	204710	-	GGCGCGCCACTAATAAAAGCGTTGTGTGCGTAATTGTCTTAGCCTCTTATACAGATGTCCTGTTGATGACAATGCCTTTAAAAAAAAAAAAAAAACGTTAACAATAGGTCACTCCTCCAGTTTTTGTCGTTTGGCGAATTCGGGTCATCGAA	1	chrIX_204781_TAAA_TA	74	1	72	singleVariantTiles	FALSE
singleVariantTiles_08402	YIL083C_chrIX_204781_TAAA_TA_72	YIL083C_chrIX_204781_TAAA_TA	chrIX	204710	-	GGCGCGCCACTAATAAAAGCGTTGTGTGCGTAATTGTCTTAGCCTCTTATACAGATGTCCTGTTGATGACAATGCCTTTAAAAAAAAAAAAAACGTTAACAATAGGTCACTCCTCCAGTTTTTGTCGTTTGGCGAATTCGGGTCATCGAA	1	chrIX_204781_TAAA_TA	74	2	72	singleVariantTiles	TRUE
singleVariantTiles_08403	YIL083C_chrIX_204891_A_G_72	YIL083C_chrIX_204891_A_G	chrIX	204819	-	GGCGCGCCCAGTTTTTGTCGTTTGGCGAATTCGGGTCATCGAATTCTTCCCTTGCCAATAAAGTTGGTGGAAAATACCCAAAACATCGCCTACATATCAAATCCGCAGATTTCAGGCACGCAATTTAGAGCCTACCATCTGTTCATAGTTAG	1	chrIX_204891_A_G	73	1	72	singleVariantTiles	TRUE
singleVariantTiles_08404	YIL083C_chrIX_204891_A_G_72	YIL083C_chrIX_204891_A_G	chrIX	204819	-	GGCGCGCCCAGTTTTTGTCGTTTGGCGAATTCGGGTCATCGAATTCTTCCCTTGCCAATAAAGTTGGTGGAAAATACCCGAAACATCGCCTACATATCAAATCCGCAGATTTCAGGCACGCAATTTAGAGCCTACCATCTGTTCATAGTTAG	1	chrIX_204891_A_G	73	2	72	singleVariantTiles	TRUE
singleVariantTiles_08405	YIL083C_chrIX_204908_T_C_72	YIL083C_chrIX_204908_T_C	chrIX	204836	-	GGCGCGCCCGAATTCGGGTCATCGAATTCTTCCCTTGCCAATAAAGTTGGTGGAAAATACCCAAAACATCGCCTACATATCAAATCCGCAGATTTCAGGCACGCAATTTAGAGCCTACCATCTGTTCATAGTTAGGTTAGGCCATAGGTGGT	1	chrIX_204908_T_C	73	1	72	singleVariantTiles	FALSE
singleVariantTiles_08406	YIL083C_chrIX_204908_T_C_72	YIL083C_chrIX_204908_T_C	chrIX	204836	-	GGCGCGCCCGAATTCGGGTCATCGAATTCTTCCCTTGCCAATAAAGTTGGTGGAAAATACCCAAAACATCGCCTACATACCAAATCCGCAGATTTCAGGCACGCAATTTAGAGCCTACCATCTGTTCATAGTTAGGTTAGGCCATAGGTGGT	1	chrIX_204908_T_C	73	2	72	singleVariantTiles	FALSE
singleVariantTiles_08407	YIL083C_chrIX_204990_C_T_72	YIL083C_chrIX_204990_C_T	chrIX	204918	-	GGCGCGCCGATTTCAGGCACGCAATTTAGAGCCTACCATCTGTTCATAGTTAGGTTAGGCCATAGGTGGTCATCGTCGCCTCTACTTTCTTAGCATAATCAGGTTTTTTTCTTGATTTTTTTATCATAAATTGTAACTCCGATTTAAGTAGA	1	chrIX_204990_C_T	73	1	72	singleVariantTiles	TRUE
singleVariantTiles_08408	YIL083C_chrIX_204990_C_T_72	YIL083C_chrIX_204990_C_T	chrIX	204918	-	GGCGCGCCGATTTCAGGCACGCAATTTAGAGCCTACCATCTGTTCATAGTTAGGTTAGGCCATAGGTGGTCATCGTCGCTTCTACTTTCTTAGCATAATCAGGTTTTTTTCTTGATTTTTTTATCATAAATTGTAACTCCGATTTAAGTAGA	1	chrIX_204990_C_T	73	2	72	singleVariantTiles	TRUE
singleVariantTiles_08409	YIL083C_chrIX_205055_T_G_72	YIL083C_chrIX_205055_T_G	chrIX	204983	-	GGCGCGCCCGTCGCCTCTACTTTCTTAGCATAATCAGGTTTTTTTCTTGATTTTTTTATCATAAATTGTAACTCCGATTTAAGTAGAAGTGAAAAAAAAAATACCCTGTTAATTGTCACAGCATCACTTCTTCCTGTTACTTTCAAAGCTGT	1	chrIX_205055_T_G	73	1	72	singleVariantTiles	TRUE
singleVariantTiles_08410	YIL083C_chrIX_205055_T_G_72	YIL083C_chrIX_205055_T_G	chrIX	204983	-	GGCGCGCCCGTCGCCTCTACTTTCTTAGCATAATCAGGTTTTTTTCTTGATTTTTTTATCATAAATTGTAACTCCGATTGAAGTAGAAGTGAAAAAAAAAATACCCTGTTAATTGTCACAGCATCACTTCTTCCTGTTACTTTCAAAGCTGT	1	chrIX_205055_T_G	73	2	72	singleVariantTiles	TRUE
singleVariantTiles_08411	YIL083C_chrIX_205156_A_C_72	YIL083C_chrIX_205156_A_C	chrIX	205084	-	GGCGCGCCTAATTGTCACAGCATCACTTCTTCCTGTTACTTTCAAAGCTGTAAAGTGTTAGCATCTTTGTGCAAGAAGTAATAAGAATTTAATTGTTAACAGGGTTTGTAGCACTGGTATACGTTTTTCCATATCATGGAACATGTTGTATC	1	chrIX_205156_A_C	73	1	72	singleVariantTiles	TRUE
singleVariantTiles_08412	YIL083C_chrIX_205156_A_C_72	YIL083C_chrIX_205156_A_C	chrIX	205084	-	GGCGCGCCTAATTGTCACAGCATCACTTCTTCCTGTTACTTTCAAAGCTGTAAAGTGTTAGCATCTTTGTGCAAGAAGTCATAAGAATTTAATTGTTAACAGGGTTTGTAGCACTGGTATACGTTTTTCCATATCATGGAACATGTTGTATC	1	chrIX_205156_A_C	73	2	72	singleVariantTiles	TRUE
singleVariantTiles_08413	YIL083C_chrIX_205159_A_G_72	YIL083C_chrIX_205159_A_G	chrIX	205087	-	GGCGCGCCTTGTCACAGCATCACTTCTTCCTGTTACTTTCAAAGCTGTAAAGTGTTAGCATCTTTGTGCAAGAAGTAATAAGAATTTAATTGTTAACAGGGTTTGTAGCACTGGTATACGTTTTTCCATATCATGGAACATGTTGTATCTCA	1	chrIX_205159_A_G	73	1	72	singleVariantTiles	TRUE
singleVariantTiles_08414	YIL083C_chrIX_205159_A_G_72	YIL083C_chrIX_205159_A_G	chrIX	205087	-	GGCGCGCCTTGTCACAGCATCACTTCTTCCTGTTACTTTCAAAGCTGTAAAGTGTTAGCATCTTTGTGCAAGAAGTAATGAGAATTTAATTGTTAACAGGGTTTGTAGCACTGGTATACGTTTTTCCATATCATGGAACATGTTGTATCTCA	1	chrIX_205159_A_G	73	2	72	singleVariantTiles	TRUE
singleVariantTiles_08415	YIL083C_chrIX_205192_G_A_72	YIL083C_chrIX_205192_G_A	chrIX	205120	-	GGCGCGCCAAGCTGTAAAGTGTTAGCATCTTTGTGCAAGAAGTAATAAGAATTTAATTGTTAACAGGGTTTGTAGCACTGGTATACGTTTTTCCATATCATGGAACATGTTGTATCTCAAAATGAGATATGTCAGTATGACAATACGTCACC	1	chrIX_205192_G_A	73	1	72	singleVariantTiles	TRUE
singleVariantTiles_08416	YIL083C_chrIX_205192_G_A_72	YIL083C_chrIX_205192_G_A	chrIX	205120	-	GGCGCGCCAAGCTGTAAAGTGTTAGCATCTTTGTGCAAGAAGTAATAAGAATTTAATTGTTAACAGGGTTTGTAGCACTAGTATACGTTTTTCCATATCATGGAACATGTTGTATCTCAAAATGAGATATGTCAGTATGACAATACGTCACC	1	chrIX_205192_G_A	73	2	72	singleVariantTiles	FALSE
singleVariantTiles_08417	YIL083C_chrIX_205211_C_T_72	YIL083C_chrIX_205211_C_T	chrIX	205139	-	GGCGCGCCTCTTTGTGCAAGAAGTAATAAGAATTTAATTGTTAACAGGGTTTGTAGCACTGGTATACGTTTTTCCATATCATGGAACATGTTGTATCTCAAAATGAGATATGTCAGTATGACAATACGTCACCCTGAACGTTCATAAAACAC	1	chrIX_205211_C_T	73	1	72	singleVariantTiles	FALSE
singleVariantTiles_08418	YIL083C_chrIX_205211_C_T_72	YIL083C_chrIX_205211_C_T	chrIX	205139	-	GGCGCGCCTCTTTGTGCAAGAAGTAATAAGAATTTAATTGTTAACAGGGTTTGTAGCACTGGTATACGTTTTTCCATATTATGGAACATGTTGTATCTCAAAATGAGATATGTCAGTATGACAATACGTCACCCTGAACGTTCATAAAACAC	1	chrIX_205211_C_T	73	2	72	singleVariantTiles	FALSE
singleVariantTiles_08419	YIL083C_chrIX_205213_T_A_72	YIL083C_chrIX_205213_T_A	chrIX	205141	-	GGCGCGCCTTTGTGCAAGAAGTAATAAGAATTTAATTGTTAACAGGGTTTGTAGCACTGGTATACGTTTTTCCATATCATGGAACATGTTGTATCTCAAAATGAGATATGTCAGTATGACAATACGTCACCCTGAACGTTCATAAAACACAT	1	chrIX_205213_T_A	73	1	72	singleVariantTiles	FALSE
singleVariantTiles_08420	YIL083C_chrIX_205213_T_A_72	YIL083C_chrIX_205213_T_A	chrIX	205141	-	GGCGCGCCTTTGTGCAAGAAGTAATAAGAATTTAATTGTTAACAGGGTTTGTAGCACTGGTATACGTTTTTCCATATCAAGGAACATGTTGTATCTCAAAATGAGATATGTCAGTATGACAATACGTCACCCTGAACGTTCATAAAACACAT	1	chrIX_205213_T_A	73	2	72	singleVariantTiles	FALSE
singleVariantTiles_08421	YIL083C_chrIX_205217_A_C_72	YIL083C_chrIX_205217_A_C	chrIX	205145	-	GGCGCGCCTGCAAGAAGTAATAAGAATTTAATTGTTAACAGGGTTTGTAGCACTGGTATACGTTTTTCCATATCATGGAACATGTTGTATCTCAAAATGAGATATGTCAGTATGACAATACGTCACCCTGAACGTTCATAAAACACATATGA	1	chrIX_205217_A_C	73	1	72	singleVariantTiles	FALSE
singleVariantTiles_08422	YIL083C_chrIX_205217_A_C_72	YIL083C_chrIX_205217_A_C	chrIX	205145	-	GGCGCGCCTGCAAGAAGTAATAAGAATTTAATTGTTAACAGGGTTTGTAGCACTGGTATACGTTTTTCCATATCATGGACCATGTTGTATCTCAAAATGAGATATGTCAGTATGACAATACGTCACCCTGAACGTTCATAAAACACATATGA	1	chrIX_205217_A_C	73	2	72	singleVariantTiles	FALSE
singleVariantTiles_08455	YIL078W_chrIX_212171_A_G_72	YIL078W_chrIX_212171_A_G	chrIX	212243	+	GGCGCGCCTAAATTCATTTATATATTATATGAAAATGTGACTTCAATATTTCTAAAGTGACTTCCATAGGCGCTTGTCCTTTGTCTTTGTTTCTTGCTACTGTTAAAGCTCATTGACAGGCTTTTCAATTTCTTGGTCCATGAAAAAATGAA	1	chrIX_212171_A_G	73	1	72	singleVariantTiles	TRUE
singleVariantTiles_08456	YIL078W_chrIX_212171_A_G_72	YIL078W_chrIX_212171_A_G	chrIX	212243	+	GGCGCGCCTAAATTCATTTATATATTATATGAAAATGTGACTTCAATATTTCTAAAGTGACTTCCATAGGCGCTTGTCCCTTGTCTTTGTTTCTTGCTACTGTTAAAGCTCATTGACAGGCTTTTCAATTTCTTGGTCCATGAAAAAATGAA	1	chrIX_212171_A_G	73	2	72	singleVariantTiles	TRUE
singleVariantTiles_08457	YIL078W_chrIX_212200_A_G_72	YIL078W_chrIX_212200_A_G	chrIX	212272	+	GGCGCGCCTTGCGTCAGCATATACAATGGCACATCTGTAAATTCATTTATATATTATATGAAAATGTGACTTCAATATTTCTAAAGTGACTTCCATAGGCGCTTGTCCTTTGTCTTTGTTTCTTGCTACTGTTAAAGCTCATTGACAGGCTT	1	chrIX_212200_A_G	73	1	72	singleVariantTiles	TRUE
singleVariantTiles_08458	YIL078W_chrIX_212200_A_G_72	YIL078W_chrIX_212200_A_G	chrIX	212272	+	GGCGCGCCTTGCGTCAGCATATACAATGGCACATCTGTAAATTCATTTATATATTATATGAAAATGTGACTTCAATATTCCTAAAGTGACTTCCATAGGCGCTTGTCCTTTGTCTTTGTTTCTTGCTACTGTTAAAGCTCATTGACAGGCTT	1	chrIX_212200_A_G	73	2	72	singleVariantTiles	TRUE
singleVariantTiles_08459	YIL078W_chrIX_212310_G_A_72	YIL078W_chrIX_212310_G_A	chrIX	212382	+	GGCGCGCCTTTTTTTCAAGTGAAAATTCCTCGAAAAAAATTTTTTAGCAAGATAGCCGTATATGATGATTTATACATATCACAAGGTAAGAGTCATTTAAACAGTAAAAAGAAAGCGTTTGCGTCAGCATATACAATGGCACATCTGTAAAT	1	chrIX_212310_G_A	73	1	72	singleVariantTiles	FALSE
singleVariantTiles_08460	YIL078W_chrIX_212310_G_A_72	YIL078W_chrIX_212310_G_A	chrIX	212382	+	GGCGCGCCTTTTTTTCAAGTGAAAATTCCTCGAAAAAAATTTTTTAGCAAGATAGCCGTATATGATGATTTATACATATTACAAGGTAAGAGTCATTTAAACAGTAAAAAGAAAGCGTTTGCGTCAGCATATACAATGGCACATCTGTAAAT	1	chrIX_212310_G_A	73	2	72	singleVariantTiles	FALSE
singleVariantTiles_08461	YIL078W_chrIX_212374_GA_G_72	YIL078W_chrIX_212374_GA_G	chrIX	212447	+	GGCGCGCCTCTTTCAGATGACACATCATTTAATGCACGATTTATCTAACTTTCTTTTGTTGCCATCGCAAGTATTTTTTTCAAGTGAAAATTCCTCGAAAAAAATTTTTTAGCAAGATAGCCGTATATGATGATTTATACATATCACAAGGT	1	chrIX_212374_GA_G	72	1	72	singleVariantTiles	TRUE
singleVariantTiles_08462	YIL078W_chrIX_212374_GA_G_72	YIL078W_chrIX_212374_GA_G	chrIX	212447	+	GGCGCGCCTCTTTCAGATGACACATCATTTAATGCACGATTTATCTAACTTTCTTTTGTTGCCATCGCAAGTATTTTTTCAAGTGAAAATTCCTCGAAAAAAATTTTTTAGCAAGATAGCCGTATATGATGATTTATACATATCACAAGGT	1	chrIX_212374_GA_G	72	2	72	singleVariantTiles	TRUE
singleVariantTiles_08711	YIL053W_chrIX_254891_T_C_72	YIL053W_chrIX_254891_T_C	chrIX	254963	+	GGCGCGCCACGACAATATGAACAAAAAGGAAAGAAAGTGATTAACAGAGTAAGAAAAGAAAAAAAAAGGAAAAAAGAAAAGAAAAAAAGAAAAGAGGAACTCACACATCATCAAAGGTCAAAATGGTCAAAATGGTCAAAATTAAAAGACAC	1	chrIX_254891_T_C	73	1	72	singleVariantTiles	FALSE
singleVariantTiles_08712	YIL053W_chrIX_254891_T_C_72	YIL053W_chrIX_254891_T_C	chrIX	254963	+	GGCGCGCCACGACAATATGAACAAAAAGGAAAGAAAGTGATTAACAGAGTAAGAAAAGAAAAAAAAAGGAAAAAAGAAAGGAAAAAAAGAAAAGAGGAACTCACACATCATCAAAGGTCAAAATGGTCAAAATGGTCAAAATTAAAAGACAC	1	chrIX_254891_T_C	73	2	72	singleVariantTiles	FALSE
singleVariantTiles_08713	YIL052C_chrIX_257336_T_TC_72	YIL052C_chrIX_257336_T_TC	chrIX	257264	-	GGCGCGCCTTACCATACCGTCTGAACGGGTGCTGGGGCCACTGACAGGAAGAGGAAGAGTTAGAATTGTTACTGGCTCCTCCCCCAGGCGTCAATTCCATCTCCTCCCAGAAGGACGGTCTCTCTGCCCAAAGGAATGAACTTTCATGGGAA	1	chrIX_257336_T_TC	73	1	72	singleVariantTiles	FALSE
singleVariantTiles_08714	YIL052C_chrIX_257336_T_TC_72	YIL052C_chrIX_257336_T_TC	chrIX	257264	-	GGCGCGCCTTACCATACCGTCTGAACGGGTGCTGGGGCCACTGACAGGAAGAGGAAGAGTTAGAATTGTTACTGGCTCCTCCCCCCAGGCGTCAATTCCATCTCCTCCCAGAAGGACGGTCTCTCTGCCCAAAGGAATGAACTTTCATGGGAA	1	chrIX_257336_T_TC	73	2	72	singleVariantTiles	FALSE
singleVariantTiles_08715	YIL052C_chrIX_257381_T_A_72	YIL052C_chrIX_257381_T_A	chrIX	257309	-	GGCGCGCCGAAGAGTTAGAATTGTTACTGGCTCCTCCCCCAGGCGTCAATTCCATCTCCTCCCAGAAGGACGGTCTCTCTGCCCAAAGGAATGAACTTTCATGGGAAGGGACAAATGAAGCGGACTATTGTCGGAAGCGGGACCTCCGAAAG	1	chrIX_257381_T_A	73	1	72	singleVariantTiles	FALSE
singleVariantTiles_08716	YIL052C_chrIX_257381_T_A_72	YIL052C_chrIX_257381_T_A	chrIX	257309	-	GGCGCGCCGAAGAGTTAGAATTGTTACTGGCTCCTCCCCCAGGCGTCAATTCCATCTCCTCCCAGAAGGACGGTCTCTCAGCCCAAAGGAATGAACTTTCATGGGAAGGGACAAATGAAGCGGACTATTGTCGGAAGCGGGACCTCCGAAAG	1	chrIX_257381_T_A	73	2	72	singleVariantTiles	FALSE
singleVariantTiles_08717	YIL052C_chrIX_257464_T_A_72	YIL052C_chrIX_257464_T_A	chrIX	257392	-	GGCGCGCCTGAACTTTCATGGGAAGGGACAAATGAAGCGGACTATTGTCGGAAGCGGGACCTCCGAAAGCAAATGAAAGTAAAAATTCAAAAATTCAAAAAAAAAAAAGCTGAAAGGAAAACACCCAAACAACACACGGTATGTGACGACAT	1	chrIX_257464_T_A	73	1	72	singleVariantTiles	FALSE
singleVariantTiles_08718	YIL052C_chrIX_257464_T_A_72	YIL052C_chrIX_257464_T_A	chrIX	257392	-	GGCGCGCCTGAACTTTCATGGGAAGGGACAAATGAAGCGGACTATTGTCGGAAGCGGGACCTCCGAAAGCAAATGAAAGAAAAAATTCAAAAATTCAAAAAAAAAAAAGCTGAAAGGAAAACACCCAAACAACACACGGTATGTGACGACAT	1	chrIX_257464_T_A	73	2	72	singleVariantTiles	FALSE
singleVariantTiles_08719	YIL052C_chrIX_257480_CAA_CAAAA_72	YIL052C_chrIX_257480_CAA_CAAAA	chrIX	257408	-	GGCGCGCCGGGACAAATGAAGCGGACTATTGTCGGAAGCGGGACCTCCGAAAGCAAATGAAAGTAAAAATTCAAAAATTCAAAAAAAAAAAAGCTGAAAGGAAAACACCCAAACAACACACGGTATGTGACGACATCTGTACACCGCAAAGT	1	chrIX_257480_CAA_CAAAA	73	1	72	singleVariantTiles	FALSE
singleVariantTiles_08720	YIL052C_chrIX_257480_CAA_CAAAA_72	YIL052C_chrIX_257480_CAA_CAAAA	chrIX	257408	-	GGCGCGCCGGGACAAATGAAGCGGACTATTGTCGGAAGCGGGACCTCCGAAAGCAAATGAAAGTAAAAATTCAAAAATTCAAAAAAAAAAAAAAGCTGAAAGGAAAACACCCAAACAACACACGGTATGTGACGACATCTGTACACCGCAAAGT	1	chrIX_257480_CAA_CAAAA	73	2	72	singleVariantTiles	FALSE
singleVariantTiles_08721	YIL052C_chrIX_257516_A_G_72	YIL052C_chrIX_257516_A_G	chrIX	257444	-	GGCGCGCCCTCCGAAAGCAAATGAAAGTAAAAATTCAAAAATTCAAAAAAAAAAAAGCTGAAAGGAAAACACCCAAACAACACACGGTATGTGACGACATCTGTACACCGCAAAGTTGTGACGAAAACACAGTCACAGTTTTTTAGAATTTA	1	chrIX_257516_A_G	73	1	72	singleVariantTiles	FALSE
singleVariantTiles_08722	YIL052C_chrIX_257516_A_G_72	YIL052C_chrIX_257516_A_G	chrIX	257444	-	GGCGCGCCCTCCGAAAGCAAATGAAAGTAAAAATTCAAAAATTCAAAAAAAAAAAAGCTGAAAGGAAAACACCCAAACAGCACACGGTATGTGACGACATCTGTACACCGCAAAGTTGTGACGAAAACACAGTCACAGTTTTTTAGAATTTA	1	chrIX_257516_A_G	73	2	72	singleVariantTiles	FALSE
singleVariantTiles_08723	YIL052C_chrIX_257521_C_T_72	YIL052C_chrIX_257521_C_T	chrIX	257449	-	GGCGCGCCAAAGCAAATGAAAGTAAAAATTCAAAAATTCAAAAAAAAAAAAGCTGAAAGGAAAACACCCAAACAACACACGGTATGTGACGACATCTGTACACCGCAAAGTTGTGACGAAAACACAGTCACAGTTTTTTAGAATTTATGATT	1	chrIX_257521_C_T	73	1	72	singleVariantTiles	FALSE
singleVariantTiles_08724	YIL052C_chrIX_257521_C_T_72	YIL052C_chrIX_257521_C_T	chrIX	257449	-	GGCGCGCCAAAGCAAATGAAAGTAAAAATTCAAAAATTCAAAAAAAAAAAAGCTGAAAGGAAAACACCCAAACAACACATGGTATGTGACGACATCTGTACACCGCAAAGTTGTGACGAAAACACAGTCACAGTTTTTTAGAATTTATGATT	1	chrIX_257521_C_T	73	2	72	singleVariantTiles	FALSE
singleVariantTiles_08725	YIL052C_chrIX_257522_G_T_72	YIL052C_chrIX_257522_G_T	chrIX	257450	-	GGCGCGCCAAGCAAATGAAAGTAAAAATTCAAAAATTCAAAAAAAAAAAAGCTGAAAGGAAAACACCCAAACAACACACGGTATGTGACGACATCTGTACACCGCAAAGTTGTGACGAAAACACAGTCACAGTTTTTTAGAATTTATGATTA	1	chrIX_257522_G_T	73	1	72	singleVariantTiles	FALSE
singleVariantTiles_08726	YIL052C_chrIX_257522_G_T_72	YIL052C_chrIX_257522_G_T	chrIX	257450	-	GGCGCGCCAAGCAAATGAAAGTAAAAATTCAAAAATTCAAAAAAAAAAAAGCTGAAAGGAAAACACCCAAACAACACACTGTATGTGACGACATCTGTACACCGCAAAGTTGTGACGAAAACACAGTCACAGTTTTTTAGAATTTATGATTA	1	chrIX_257522_G_T	73	2	72	singleVariantTiles	FALSE
singleVariantTiles_08727	YIL052C_chrIX_257534_C_A_72	YIL052C_chrIX_257534_C_A	chrIX	257462	-	GGCGCGCCGTAAAAATTCAAAAATTCAAAAAAAAAAAAGCTGAAAGGAAAACACCCAAACAACACACGGTATGTGACGACATCTGTACACCGCAAAGTTGTGACGAAAACACAGTCACAGTTTTTTAGAATTTATGATTAGAGTGTTCAAGA	1	chrIX_257534_C_A	73	1	72	singleVariantTiles	FALSE
singleVariantTiles_08728	YIL052C_chrIX_257534_C_A_72	YIL052C_chrIX_257534_C_A	chrIX	257462	-	GGCGCGCCGTAAAAATTCAAAAATTCAAAAAAAAAAAAGCTGAAAGGAAAACACCCAAACAACACACGGTATGTGACGAAATCTGTACACCGCAAAGTTGTGACGAAAACACAGTCACAGTTTTTTAGAATTTATGATTAGAGTGTTCAAGA	1	chrIX_257534_C_A	73	2	72	singleVariantTiles	FALSE
singleVariantTiles_08729	YIL052C_chrIX_257591_A_G_72	YIL052C_chrIX_257591_A_G	chrIX	257519	-	GGCGCGCCACGGTATGTGACGACATCTGTACACCGCAAAGTTGTGACGAAAACACAGTCACAGTTTTTTAGAATTTATGATTAGAGTGTTCAAGAAAATAAGTTCCAACACGTAATAGGTTTCTACCCCTGTCTTGTAACATTGATACAAGT	1	chrIX_257591_A_G	73	1	72	singleVariantTiles	FALSE
singleVariantTiles_08730	YIL052C_chrIX_257591_A_G_72	YIL052C_chrIX_257591_A_G	chrIX	257519	-	GGCGCGCCACGGTATGTGACGACATCTGTACACCGCAAAGTTGTGACGAAAACACAGTCACAGTTTTTTAGAATTTATGGTTAGAGTGTTCAAGAAAATAAGTTCCAACACGTAATAGGTTTCTACCCCTGTCTTGTAACATTGATACAAGT	1	chrIX_257591_A_G	73	2	72	singleVariantTiles	FALSE
singleVariantTiles_08731	YIL052C_chrIX_257605_G_GAA_72	YIL052C_chrIX_257605_G_GAA	chrIX	257533	-	GGCGCGCCCATCTGTACACCGCAAAGTTGTGACGAAAACACAGTCACAGTTTTTTAGAATTTATGATTAGAGTGTTCAAGAAAATAAGTTCCAACACGTAATAGGTTTCTACCCCTGTCTTGTAACATTGATACAAGTAGAGGGAAACTCCC	1	chrIX_257605_G_GAA	73	1	72	singleVariantTiles	FALSE
singleVariantTiles_08732	YIL052C_chrIX_257605_G_GAA_72	YIL052C_chrIX_257605_G_GAA	chrIX	257533	-	GGCGCGCCCATCTGTACACCGCAAAGTTGTGACGAAAACACAGTCACAGTTTTTTAGAATTTATGATTAGAGTGTTCAAGAAAAAATAAGTTCCAACACGTAATAGGTTTCTACCCCTGTCTTGTAACATTGATACAAGTAGAGGGAAACTCCC	1	chrIX_257605_G_GAA	73	2	72	singleVariantTiles	FALSE
singleVariantTiles_08733	YIL052C_chrIX_257638_C_T_72	YIL052C_chrIX_257638_C_T	chrIX	257566	-	GGCGCGCCAGTCACAGTTTTTTAGAATTTATGATTAGAGTGTTCAAGAAAATAAGTTCCAACACGTAATAGGTTTCTACCCCTGTCTTGTAACATTGATACAAGTAGAGGGAAACTCCCCTCACATTTTCTACAACGGCAAGAAACTGATTC	1	chrIX_257638_C_T	73	1	72	singleVariantTiles	FALSE
singleVariantTiles_08734	YIL052C_chrIX_257638_C_T_72	YIL052C_chrIX_257638_C_T	chrIX	257566	-	GGCGCGCCAGTCACAGTTTTTTAGAATTTATGATTAGAGTGTTCAAGAAAATAAGTTCCAACACGTAATAGGTTTCTACTCCTGTCTTGTAACATTGATACAAGTAGAGGGAAACTCCCCTCACATTTTCTACAACGGCAAGAAACTGATTC	1	chrIX_257638_C_T	73	2	72	singleVariantTiles	FALSE
singleVariantTiles_08735	YIL052C_chrIX_257809_A_G_72	YIL052C_chrIX_257809_A_G	chrIX	257737	-	GGCGCGCCTTAGTTAAAATCTTATATACGCTAAAGAATGCTACTAAAATGTTTATAAATGTACACTCCTCGGTATCGCAAGTGGAAAAAAGGCAGTAAAGAAGTTTCAATCCTTCAATTCTTTTCAACAGCGATAACTTCCATTTCTAAATC	1	chrIX_257809_A_G	73	1	72	singleVariantTiles	FALSE
singleVariantTiles_08736	YIL052C_chrIX_257809_A_G_72	YIL052C_chrIX_257809_A_G	chrIX	257737	-	GGCGCGCCTTAGTTAAAATCTTATATACGCTAAAGAATGCTACTAAAATGTTTATAAATGTACACTCCTCGGTATCGCAGGTGGAAAAAAGGCAGTAAAGAAGTTTCAATCCTTCAATTCTTTTCAACAGCGATAACTTCCATTTCTAAATC	1	chrIX_257809_A_G	73	2	72	singleVariantTiles	FALSE
singleVariantTiles_08737	YIL052C_chrIX_257823_A_G_72	YIL052C_chrIX_257823_A_G	chrIX	257751	-	GGCGCGCCATATACGCTAAAGAATGCTACTAAAATGTTTATAAATGTACACTCCTCGGTATCGCAAGTGGAAAAAAGGCAGTAAAGAAGTTTCAATCCTTCAATTCTTTTCAACAGCGATAACTTCCATTTCTAAATCAACATTCAAAGGTA	1	chrIX_257823_A_G	73	1	72	singleVariantTiles	FALSE
singleVariantTiles_08738	YIL052C_chrIX_257823_A_G_72	YIL052C_chrIX_257823_A_G	chrIX	257751	-	GGCGCGCCATATACGCTAAAGAATGCTACTAAAATGTTTATAAATGTACACTCCTCGGTATCGCAAGTGGAAAAAAGGCGGTAAAGAAGTTTCAATCCTTCAATTCTTTTCAACAGCGATAACTTCCATTTCTAAATCAACATTCAAAGGTA	1	chrIX_257823_A_G	73	2	72	singleVariantTiles	FALSE
singleVariantTiles_08743	YIL049W_chrIX_259794_T_C_72	YIL049W_chrIX_259794_T_C	chrIX	259866	+	GGCGCGCCATAACCGATATGTACGCGTTACGTAAATCAGAAATTGATATGTATAATACGAGTAACGGTAAGGGAAGGGCATGAATAATATGCAGGACAGCATTCTACTGGTCGTTCCAGAATTTATATAACAAGTTTGCATATTTCTGCATT	1	chrIX_259794_T_C	73	1	72	singleVariantTiles	FALSE
singleVariantTiles_08744	YIL049W_chrIX_259794_T_C_72	YIL049W_chrIX_259794_T_C	chrIX	259866	+	GGCGCGCCATAACCGATATGTACGCGTTACGTAAATCAGAAATTGATATGTATAATACGAGTAACGGTAAGGGAAGGGCGTGAATAATATGCAGGACAGCATTCTACTGGTCGTTCCAGAATTTATATAACAAGTTTGCATATTTCTGCATT	1	chrIX_259794_T_C	73	2	72	singleVariantTiles	FALSE
singleVariantTiles_08745	YIL049W_chrIX_259913_G_A_72	YIL049W_chrIX_259913_G_A	chrIX	259985	+	GGCGCGCCTATGATTTATTTGGGCAAAAAGTTTTTTTTTTCATTCTATTGCAATAGCTATCATTTCAGGAGAAATGCTACTAATATGAAAAACCACTGATTTAAAAGGAATATTAAATTATTTAAATATAACCGATATGTACGCGTTACGTA	1	chrIX_259913_G_A	73	1	72	singleVariantTiles	TRUE
singleVariantTiles_08746	YIL049W_chrIX_259913_G_A_72	YIL049W_chrIX_259913_G_A	chrIX	259985	+	GGCGCGCCTATGATTTATTTGGGCAAAAAGTTTTTTTTTTCATTCTATTGCAATAGCTATCATTTCAGGAGAAATGCTATTAATATGAAAAACCACTGATTTAAAAGGAATATTAAATTATTTAAATATAACCGATATGTACGCGTTACGTA	1	chrIX_259913_G_A	73	2	72	singleVariantTiles	TRUE
singleVariantTiles_08747	YIL049W_chrIX_259923_T_C_72	YIL049W_chrIX_259923_T_C	chrIX	259995	+	GGCGCGCCACCGGTAGATTATGATTTATTTGGGCAAAAAGTTTTTTTTTTCATTCTATTGCAATAGCTATCATTTCAGGAGAAATGCTACTAATATGAAAAACCACTGATTTAAAAGGAATATTAAATTATTTAAATATAACCGATATGTAC	1	chrIX_259923_T_C	73	1	72	singleVariantTiles	FALSE
singleVariantTiles_08748	YIL049W_chrIX_259923_T_C_72	YIL049W_chrIX_259923_T_C	chrIX	259995	+	GGCGCGCCACCGGTAGATTATGATTTATTTGGGCAAAAAGTTTTTTTTTTCATTCTATTGCAATAGCTATCATTTCAGGGGAAATGCTACTAATATGAAAAACCACTGATTTAAAAGGAATATTAAATTATTTAAATATAACCGATATGTAC	1	chrIX_259923_T_C	73	2	72	singleVariantTiles	FALSE
singleVariantTiles_08749	YIL049W_chrIX_259952_G_GAA_72	YIL049W_chrIX_259952_G_GAA	chrIX	260024	+	GGCGCGCCTGAATAGAACAAGGACCGAATTTCTCTTTACCGGTAGATTATGATTTATTTGGGCAAAAAGTTTTTTTTTTCATTCTATTGCAATAGCTATCATTTCAGGAGAAATGCTACTAATATGAAAAACCACTGATTTAAAAGGAATAT	1	chrIX_259952_G_GAA	73	1	72	singleVariantTiles	FALSE
singleVariantTiles_08750	YIL049W_chrIX_259952_G_GAA_72	YIL049W_chrIX_259952_G_GAA	chrIX	260024	+	GGCGCGCCTGAATAGAACAAGGACCGAATTTCTCTTTACCGGTAGATTATGATTTATTTGGGCAAAAAGTTTTTTTTTTTTCATTCTATTGCAATAGCTATCATTTCAGGAGAAATGCTACTAATATGAAAAACCACTGATTTAAAAGGAATAT	1	chrIX_259952_G_GAA	73	2	72	singleVariantTiles	TRUE
singleVariantTiles_08751	YIL049W_chrIX_260018_T_A_72	YIL049W_chrIX_260018_T_A	chrIX	260090	+	GGCGCGCCGTATATTTTTACTTTTTCGAAACGTCCTTAATTCTCATTTTGGAAAAAAAAGAGAAAGCATAATACTGAATAGAACAAGGACCGAATTTCTCTTTACCGGTAGATTATGATTTATTTGGGCAAAAAGTTTTTTTTTTCATTCTA	1	chrIX_260018_T_A	73	1	72	singleVariantTiles	TRUE
singleVariantTiles_08752	YIL049W_chrIX_260018_T_A_72	YIL049W_chrIX_260018_T_A	chrIX	260090	+	GGCGCGCCGTATATTTTTACTTTTTCGAAACGTCCTTAATTCTCATTTTGGAAAAAAAAGAGAAAGCATAATACTGAATTGAACAAGGACCGAATTTCTCTTTACCGGTAGATTATGATTTATTTGGGCAAAAAGTTTTTTTTTTCATTCTA	1	chrIX_260018_T_A	73	2	72	singleVariantTiles	TRUE
singleVariantTiles_08753	YIL049W_chrIX_260022_C_T_72	YIL049W_chrIX_260022_C_T	chrIX	260094	+	GGCGCGCCTTTGGTATATTTTTACTTTTTCGAAACGTCCTTAATTCTCATTTTGGAAAAAAAAGAGAAAGCATAATACTGAATAGAACAAGGACCGAATTTCTCTTTACCGGTAGATTATGATTTATTTGGGCAAAAAGTTTTTTTTTTCAT	1	chrIX_260022_C_T	73	1	72	singleVariantTiles	TRUE
singleVariantTiles_08754	YIL049W_chrIX_260022_C_T_72	YIL049W_chrIX_260022_C_T	chrIX	260094	+	GGCGCGCCTTTGGTATATTTTTACTTTTTCGAAACGTCCTTAATTCTCATTTTGGAAAAAAAAGAGAAAGCATAATACTAAATAGAACAAGGACCGAATTTCTCTTTACCGGTAGATTATGATTTATTTGGGCAAAAAGTTTTTTTTTTCAT	1	chrIX_260022_C_T	73	2	72	singleVariantTiles	TRUE
singleVariantTiles_08755	YIL048W_chrIX_260947_C_CATAT_72	YIL048W_chrIX_260947_C_CATAT	chrIX	261019	+	GGCGCGCCTTGCTGTCTAATTAGTGGTAAAGTGATAATAGTGAAAGTAAAGTGGTTCTTTACCGCGTCTATATATATATGTATATGAATGCCCTAGTGTGCACATTACTAGATTATAAAAGGTATTATGGCGTAGGGGGCTACGTGATTGTC	1	chrIX_260947_C_CATAT	73	1	72	singleVariantTiles	TRUE
singleVariantTiles_08756	YIL048W_chrIX_260947_C_CATAT_72	YIL048W_chrIX_260947_C_CATAT	chrIX	261019	+	GGCGCGCCTTGCTGTCTAATTAGTGGTAAAGTGATAATAGTGAAAGTAAAGTGGTTCTTTACCGCGTCTATATATATATATATGTATATGAATGCCCTAGTGTGCACATTACTAGATTATAAAAGGTATTATGGCGTAGGGGGCTACGTGATTGTC	1	chrIX_260947_C_CATAT	73	2	72	singleVariantTiles	TRUE
singleVariantTiles_08757	YIL048W_chrIX_261061_C_T_72	YIL048W_chrIX_261061_C_T	chrIX	261133	+	GGCGCGCCTAACCTTTTGTTTGGCAGTGATAGGTCTTAGCCACTGTGCCAGTATTTACTCTTTCCAACTGCCTCAAAAAGGTATGGCCTTACCTTCGTTTTTAATGACACGTATACGAGCCTTTGCTGTCTAATTAGTGGTAAAGTGATAAT	1	chrIX_261061_C_T	73	1	72	singleVariantTiles	TRUE
singleVariantTiles_08758	YIL048W_chrIX_261061_C_T_72	YIL048W_chrIX_261061_C_T	chrIX	261133	+	GGCGCGCCTAACCTTTTGTTTGGCAGTGATAGGTCTTAGCCACTGTGCCAGTATTTACTCTTTCCAACTGCCTCAAAAAAGTATGGCCTTACCTTCGTTTTTAATGACACGTATACGAGCCTTTGCTGTCTAATTAGTGGTAAAGTGATAAT	1	chrIX_261061_C_T	73	2	72	singleVariantTiles	TRUE
singleVariantTiles_08759	YIL048W_chrIX_261156_A_T_72	YIL048W_chrIX_261156_A_T	chrIX	261228	+	GGCGCGCCTGAAACAATGCCTAAAATATTAAATAAAAAATAGGTATTGAGTAATTTTGGTCCTCGTTTTAAGTAACGAATGTGTCCGAAATTCCCAAGATGTCTAACCTTTTGTTTGGCAGTGATAGGTCTTAGCCACTGTGCCAGTATTTA	1	chrIX_261156_A_T	73	1	72	singleVariantTiles	TRUE
singleVariantTiles_08760	YIL048W_chrIX_261156_A_T_72	YIL048W_chrIX_261156_A_T	chrIX	261228	+	GGCGCGCCTGAAACAATGCCTAAAATATTAAATAAAAAATAGGTATTGAGTAATTTTGGTCCTCGTTTTAAGTAACGAAAGTGTCCGAAATTCCCAAGATGTCTAACCTTTTGTTTGGCAGTGATAGGTCTTAGCCACTGTGCCAGTATTTA	1	chrIX_261156_A_T	73	2	72	singleVariantTiles	TRUE
singleVariantTiles_08761	YIL048W_chrIX_261221_T_C_72	YIL048W_chrIX_261221_T_C	chrIX	261293	+	GGCGCGCCGCTTCAAAAATCCAGATGAAATCTTTTATTGCGTAGATCAGGCTTCTAATAGCAGCAAATTCAGGTGAAACAATGCCTAAAATATTAAATAAAAAATAGGTATTGAGTAATTTTGGTCCTCGTTTTAAGTAACGAATGTGTCCG	1	chrIX_261221_T_C	73	1	72	singleVariantTiles	FALSE
singleVariantTiles_08762	YIL048W_chrIX_261221_T_C_72	YIL048W_chrIX_261221_T_C	chrIX	261293	+	GGCGCGCCGCTTCAAAAATCCAGATGAAATCTTTTATTGCGTAGATCAGGCTTCTAATAGCAGCAAATTCAGGTGAAACGATGCCTAAAATATTAAATAAAAAATAGGTATTGAGTAATTTTGGTCCTCGTTTTAAGTAACGAATGTGTCCG	1	chrIX_261221_T_C	73	2	72	singleVariantTiles	FALSE
singleVariantTiles_08763	YIL048W_chrIX_261261_G_A_72	YIL048W_chrIX_261261_G_A	chrIX	261333	+	GGCGCGCCTATATTGCTGTTAATAAGCTGATTGTTGAGTACTGTATAAGCTTCAAAAATCCAGATGAAATCTTTTATTGCGTAGATCAGGCTTCTAATAGCAGCAAATTCAGGTGAAACAATGCCTAAAATATTAAATAAAAAATAGGTATT	1	chrIX_261261_G_A	73	1	72	singleVariantTiles	FALSE
singleVariantTiles_08764	YIL048W_chrIX_261261_G_A_72	YIL048W_chrIX_261261_G_A	chrIX	261333	+	GGCGCGCCTATATTGCTGTTAATAAGCTGATTGTTGAGTACTGTATAAGCTTCAAAAATCCAGATGAAATCTTTTATTGTGTAGATCAGGCTTCTAATAGCAGCAAATTCAGGTGAAACAATGCCTAAAATATTAAATAAAAAATAGGTATT	1	chrIX_261261_G_A	73	2	72	singleVariantTiles	FALSE
singleVariantTiles_08801	YIL044C_chrIX_274009_G_A_72	YIL044C_chrIX_274009_G_A	chrIX	273937	-	GGCGCGCCGTATTATCGAGTCGAAAATCGTCCAGCACGAAATATGGAAACGGTGCGTTTAGGTGACTAAACTAAATAGCGTATATATTATATATGTTCCAATCTATATATATATATATGGCACTCTGTTACAGTTCCTTATCTTAAAACACA	1	chrIX_274009_G_A	73	1	72	singleVariantTiles	FALSE
singleVariantTiles_08802	YIL044C_chrIX_274009_G_A_72	YIL044C_chrIX_274009_G_A	chrIX	273937	-	GGCGCGCCGTATTATCGAGTCGAAAATCGTCCAGCACGAAATATGGAAACGGTGCGTTTAGGTGACTAAACTAAATAGCATATATATTATATATGTTCCAATCTATATATATATATATGGCACTCTGTTACAGTTCCTTATCTTAAAACACA	1	chrIX_274009_G_A	73	2	72	singleVariantTiles	FALSE
singleVariantTiles_08803	YIL044C_chrIX_274032_CTA_CTATATATATATA_72	YIL044C_chrIX_274032_CTA_CTATATATATATA	chrIX	273964	-	GGCGCGCCACGAAATATGGAAACGGTGCGTTTAGGTGACTAAACTAAATAGCGTATATATTATATATGTTCCAATCTATATATATATATATGGCACTCTGTTACAGTTCCTTATCTTAAAACACAAACACCTGGTCTTCCATCT	1	chrIX_274032_CTA_CTATATATATATA	69	1	72	singleVariantTiles	FALSE
singleVariantTiles_08804	YIL044C_chrIX_274032_CTA_CTATATATATATA_72	YIL044C_chrIX_274032_CTA_CTATATATATATA	chrIX	273964	-	GGCGCGCCACGAAATATGGAAACGGTGCGTTTAGGTGACTAAACTAAATAGCGTATATATTATATATGTTCCAATCTATATATATATATATATATATATATGGCACTCTGTTACAGTTCCTTATCTTAAAACACAAACACCTGGTCTTCCATCT	1	chrIX_274032_CTA_CTATATATATATA	69	2	72	singleVariantTiles	FALSE
singleVariantTiles_08839	YIL036W_chrIX_285060_T_A_72	YIL036W_chrIX_285060_T_A	chrIX	285132	+	GGCGCGCCCAGTAATAAAACATTTACATATGCTATCTTGGCCCTTTATATAACATGTAAAGCAAAAAACTAGAACACTAACATGGCTTAAGTAGCTGAAAATCTACACCACTTTTCGATAAAACTAAGAGTACGGCAAAGATGAACAATGTA	1	chrIX_285060_T_A	73	1	72	singleVariantTiles	FALSE
singleVariantTiles_08840	YIL036W_chrIX_285060_T_A_72	YIL036W_chrIX_285060_T_A	chrIX	285132	+	GGCGCGCCCAGTAATAAAACATTTACATATGCTATCTTGGCCCTTTATATAACATGTAAAGCAAAAAACTAGAACACTATCATGGCTTAAGTAGCTGAAAATCTACACCACTTTTCGATAAAACTAAGAGTACGGCAAAGATGAACAATGTA	1	chrIX_285060_T_A	73	2	72	singleVariantTiles	FALSE
singleVariantTiles_08841	YIL036W_chrIX_285202_A_G_72	YIL036W_chrIX_285202_A_G	chrIX	285274	+	GGCGCGCCACAGCTTATCTTAATTTTCGCCAATAGGTTTGGAAGAACATTGGTATTTTCATTCGGTGCAGCATTTTAATTCAGAATTATAACCGTCCTTGTACGGTTATAACAGCACATTATTGAAAAATGTTTTAAAAATGTTTCAGCCCA	1	chrIX_285202_A_G	73	1	72	singleVariantTiles	TRUE
singleVariantTiles_08842	YIL036W_chrIX_285202_A_G_72	YIL036W_chrIX_285202_A_G	chrIX	285274	+	GGCGCGCCACAGCTTATCTTAATTTTCGCCAATAGGTTTGGAAGAACATTGGTATTTTCATTCGGTGCAGCATTTTAATCCAGAATTATAACCGTCCTTGTACGGTTATAACAGCACATTATTGAAAAATGTTTTAAAAATGTTTCAGCCCA	1	chrIX_285202_A_G	73	2	72	singleVariantTiles	TRUE
singleVariantTiles_08843	YIL036W_chrIX_285203_AT_A_72	YIL036W_chrIX_285203_AT_A	chrIX	285276	+	GGCGCGCCCGACAGCTTATCTTAATTTTCGCCAATAGGTTTGGAAGAACATTGGTATTTTCATTCGGTGCAGCATTTTAATTCAGAATTATAACCGTCCTTGTACGGTTATAACAGCACATTATTGAAAAATGTTTTAAAAATGTTTCAGCC	1	chrIX_285203_AT_A	72	1	72	singleVariantTiles	TRUE
singleVariantTiles_08844	YIL036W_chrIX_285203_AT_A_72	YIL036W_chrIX_285203_AT_A	chrIX	285276	+	GGCGCGCCCGACAGCTTATCTTAATTTTCGCCAATAGGTTTGGAAGAACATTGGTATTTTCATTCGGTGCAGCATTTTATTCAGAATTATAACCGTCCTTGTACGGTTATAACAGCACATTATTGAAAAATGTTTTAAAAATGTTTCAGCC	1	chrIX_285203_AT_A	72	2	72	singleVariantTiles	TRUE
singleVariantTiles_08845	YIL036W_chrIX_285218_C_T_72	YIL036W_chrIX_285218_C_T	chrIX	285290	+	GGCGCGCCCTTGATTATAGAGGCGACAGCTTATCTTAATTTTCGCCAATAGGTTTGGAAGAACATTGGTATTTTCATTCGGTGCAGCATTTTAATTCAGAATTATAACCGTCCTTGTACGGTTATAACAGCACATTATTGAAAAATGTTTTA	1	chrIX_285218_C_T	73	1	72	singleVariantTiles	TRUE
singleVariantTiles_08846	YIL036W_chrIX_285218_C_T_72	YIL036W_chrIX_285218_C_T	chrIX	285290	+	GGCGCGCCCTTGATTATAGAGGCGACAGCTTATCTTAATTTTCGCCAATAGGTTTGGAAGAACATTGGTATTTTCATTCAGTGCAGCATTTTAATTCAGAATTATAACCGTCCTTGTACGGTTATAACAGCACATTATTGAAAAATGTTTTA	1	chrIX_285218_C_T	73	2	72	singleVariantTiles	TRUE
singleVariantTiles_08847	YIL036W_chrIX_285229_A_C_72	YIL036W_chrIX_285229_A_C	chrIX	285301	+	GGCGCGCCTTGAGATTATTCTTGATTATAGAGGCGACAGCTTATCTTAATTTTCGCCAATAGGTTTGGAAGAACATTGGTATTTTCATTCGGTGCAGCATTTTAATTCAGAATTATAACCGTCCTTGTACGGTTATAACAGCACATTATTGA	1	chrIX_285229_A_C	73	1	72	singleVariantTiles	TRUE
singleVariantTiles_08848	YIL036W_chrIX_285229_A_C_72	YIL036W_chrIX_285229_A_C	chrIX	285301	+	GGCGCGCCTTGAGATTATTCTTGATTATAGAGGCGACAGCTTATCTTAATTTTCGCCAATAGGTTTGGAAGAACATTGGGATTTTCATTCGGTGCAGCATTTTAATTCAGAATTATAACCGTCCTTGTACGGTTATAACAGCACATTATTGA	1	chrIX_285229_A_C	73	2	72	singleVariantTiles	TRUE
singleVariantTiles_08849	YIL036W_chrIX_285322_G_A_72	YIL036W_chrIX_285322_G_A	chrIX	285394	+	GGCGCGCCCAATTTCGGAGAAGGGGGCAACTATGTTCCGTGTAAGGTGATATTACTCAAATGTGTCACAATTTCAACTTCTGGGAATAATATTTATAATAGTTGAGATTATTCTTGATTATAGAGGCGACAGCTTATCTTAATTTTCGCCAA	1	chrIX_285322_G_A	73	1	72	singleVariantTiles	TRUE
singleVariantTiles_08850	YIL036W_chrIX_285322_G_A_72	YIL036W_chrIX_285322_G_A	chrIX	285394	+	GGCGCGCCCAATTTCGGAGAAGGGGGCAACTATGTTCCGTGTAAGGTGATATTACTCAAATGTGTCACAATTTCAACTTTTGGGAATAATATTTATAATAGTTGAGATTATTCTTGATTATAGAGGCGACAGCTTATCTTAATTTTCGCCAA	1	chrIX_285322_G_A	73	2	72	singleVariantTiles	TRUE
singleVariantTiles_08851	YIL036W_chrIX_285394_C_G_72	YIL036W_chrIX_285394_C_G	chrIX	285466	+	GGCGCGCCAAACAAGAGTACAATATGAAAATCTTTTGCCTTCATTGTCATTGTCATTGAATCCCCGATTATCATTGTCAGCAATTTCGGAGAAGGGGGCAACTATGTTCCGTGTAAGGTGATATTACTCAAATGTGTCACAATTTCAACTTC	1	chrIX_285394_C_G	73	1	72	singleVariantTiles	TRUE
singleVariantTiles_08852	YIL036W_chrIX_285394_C_G_72	YIL036W_chrIX_285394_C_G	chrIX	285466	+	GGCGCGCCAAACAAGAGTACAATATGAAAATCTTTTGCCTTCATTGTCATTGTCATTGAATCCCCGATTATCATTGTCACCAATTTCGGAGAAGGGGGCAACTATGTTCCGTGTAAGGTGATATTACTCAAATGTGTCACAATTTCAACTTC	1	chrIX_285394_C_G	73	2	72	singleVariantTiles	TRUE
singleVariantTiles_08853	YIL036W_chrIX_285492_C_T_72	YIL036W_chrIX_285492_C_T	chrIX	285564	+	GGCGCGCCTTTTTGATTTAGAAACACCAACAGATACGTATACACGATAACCTCTATAGCGGTTCTATTTCTGTTAACAAGAAGGTACTTGAAAGTGATAACTCAAAAAACAAGAGTACAATATGAAAATCTTTTGCCTTCATTGTCATTGTC	1	chrIX_285492_C_T	73	1	72	singleVariantTiles	FALSE
singleVariantTiles_08854	YIL036W_chrIX_285492_C_T_72	YIL036W_chrIX_285492_C_T	chrIX	285564	+	GGCGCGCCTTTTTGATTTAGAAACACCAACAGATACGTATACACGATAACCTCTATAGCGGTTCTATTTCTGTTAACAAAAAGGTACTTGAAAGTGATAACTCAAAAAACAAGAGTACAATATGAAAATCTTTTGCCTTCATTGTCATTGTC	1	chrIX_285492_C_T	73	2	72	singleVariantTiles	FALSE
singleVariantTiles_08855	YIL036W_chrIX_285554_A_G_72	YIL036W_chrIX_285554_A_G	chrIX	285626	+	GGCGCGCCCTACTTTAGATCTTTTTAGATCCTTTTGAATCTTCCAATTGAAAGACTGCTTTAAAAGCGAGTTTTTGATTTAGAAACACCAACAGATACGTATACACGATAACCTCTATAGCGGTTCTATTTCTGTTAACAAGAAGGTACTTG	1	chrIX_285554_A_G	73	1	72	singleVariantTiles	TRUE
singleVariantTiles_08856	YIL036W_chrIX_285554_A_G_72	YIL036W_chrIX_285554_A_G	chrIX	285626	+	GGCGCGCCCTACTTTAGATCTTTTTAGATCCTTTTGAATCTTCCAATTGAAAGACTGCTTTAAAAGCGAGTTTTTGATTCAGAAACACCAACAGATACGTATACACGATAACCTCTATAGCGGTTCTATTTCTGTTAACAAGAAGGTACTTG	1	chrIX_285554_A_G	73	2	72	singleVariantTiles	TRUE
singleVariantTiles_08857	YIL036W_chrIX_285572_T_C_72	YIL036W_chrIX_285572_T_C	chrIX	285644	+	GGCGCGCCCTTATACTTTTTTCTTTACTACTTTAGATCTTTTTAGATCCTTTTGAATCTTCCAATTGAAAGACTGCTTTAAAAGCGAGTTTTTGATTTAGAAACACCAACAGATACGTATACACGATAACCTCTATAGCGGTTCTATTTCTG	1	chrIX_285572_T_C	73	1	72	singleVariantTiles	TRUE
singleVariantTiles_08858	YIL036W_chrIX_285572_T_C_72	YIL036W_chrIX_285572_T_C	chrIX	285644	+	GGCGCGCCCTTATACTTTTTTCTTTACTACTTTAGATCTTTTTAGATCCTTTTGAATCTTCCAATTGAAAGACTGCTTTGAAAGCGAGTTTTTGATTTAGAAACACCAACAGATACGTATACACGATAACCTCTATAGCGGTTCTATTTCTG	1	chrIX_285572_T_C	73	2	72	singleVariantTiles	TRUE
singleVariantTiles_08859	YIL035C_chrIX_289043_C_G_72	YIL035C_chrIX_289043_C_G	chrIX	288971	-	GGCGCGCCCCCTATTCAGAAAACTCCTAGTAGGTAATTGCAATACACCGAGTATCAACAGTATATGAAGTCCCTTAATCCGTTTTACTACAGGACTGCGAGGTTCGTCTAATTGCTACTGAAATTTTCCAAGCGTTGGTCATATTTTTGATT	1	chrIX_289043_C_G	73	1	72	singleVariantTiles	TRUE
singleVariantTiles_08860	YIL035C_chrIX_289043_C_G_72	YIL035C_chrIX_289043_C_G	chrIX	288971	-	GGCGCGCCCCCTATTCAGAAAACTCCTAGTAGGTAATTGCAATACACCGAGTATCAACAGTATATGAAGTCCCTTAATCGGTTTTACTACAGGACTGCGAGGTTCGTCTAATTGCTACTGAAATTTTCCAAGCGTTGGTCATATTTTTGATT	1	chrIX_289043_C_G	73	2	72	singleVariantTiles	TRUE
singleVariantTiles_08941	YIL014W_chrIX_325821_AT_A_72	YIL014W_chrIX_325821_AT_A	chrIX	325894	+	GGCGCGCCAAGGTAATTTGCATTGTCGATACTTCTTCATTCTTCCGTATTTGAAAAAGATTCTCTTTCAAAGAAAAAAAATTGCTTCCAATCGGATTTGAACCGATGATCTCCACATTACTAGTGTGGCGCCTTACCAACTTGGCCATAGAA	1	chrIX_325821_AT_A	72	1	72	singleVariantTiles	TRUE
singleVariantTiles_08942	YIL014W_chrIX_325821_AT_A_72	YIL014W_chrIX_325821_AT_A	chrIX	325894	+	GGCGCGCCAAGGTAATTTGCATTGTCGATACTTCTTCATTCTTCCGTATTTGAAAAAGATTCTCTTTCAAAGAAAAAAATTGCTTCCAATCGGATTTGAACCGATGATCTCCACATTACTAGTGTGGCGCCTTACCAACTTGGCCATAGAA	1	chrIX_325821_AT_A	72	2	72	singleVariantTiles	TRUE
singleVariantTiles_08943	YIL014W_chrIX_325886_A_G_72	YIL014W_chrIX_325886_A_G	chrIX	325958	+	GGCGCGCCATTGCCACTTTTTGCGTGTAAATCAGAATAATTCCTCTTCAAAATTTTTTTAGACGAGATCATTAAGGTAATTTGCATTGTCGATACTTCTTCATTCTTCCGTATTTGAAAAAGATTCTCTTTCAAAGAAAAAAAATTGCTTCC	1	chrIX_325886_A_G	73	1	72	singleVariantTiles	TRUE
singleVariantTiles_08944	YIL014W_chrIX_325886_A_G_72	YIL014W_chrIX_325886_A_G	chrIX	325958	+	GGCGCGCCATTGCCACTTTTTGCGTGTAAATCAGAATAATTCCTCTTCAAAATTTTTTTAGACGAGATCATTAAGGTAACTTGCATTGTCGATACTTCTTCATTCTTCCGTATTTGAAAAAGATTCTCTTTCAAAGAAAAAAAATTGCTTCC	1	chrIX_325886_A_G	73	2	72	singleVariantTiles	TRUE
singleVariantTiles_09185	YIR028W_chrIX_407953_C_T_72	YIR028W_chrIX_407953_C_T	chrIX	408025	+	GGCGCGCCTTGATAAGAAAGTAATACCGATAAGAGATACCCTCGAGCCACATTAGACCCGAGAATTGCAGGAAAGAAAGGAACTGCATGTTTCGATTCTATTGTCCCTTACTGCGGATCATCGAATAGGCGCAAATGTGTTGATGGTGGACT	1	chrIX_407953_C_T	73	1	72	singleVariantTiles	FALSE
singleVariantTiles_09186	YIR028W_chrIX_407953_C_T_72	YIR028W_chrIX_407953_C_T	chrIX	408025	+	GGCGCGCCTTGATAAGAAAGTAATACCGATAAGAGATACCCTCGAGCCACATTAGACCCGAGAATTGCAGGAAAGAAAGAAACTGCATGTTTCGATTCTATTGTCCCTTACTGCGGATCATCGAATAGGCGCAAATGTGTTGATGGTGGACT	1	chrIX_407953_C_T	73	2	72	singleVariantTiles	FALSE
singleVariantTiles_09187	YIR028W_chrIX_408110_T_G_72	YIR028W_chrIX_408110_T_G	chrIX	408182	+	GGCGCGCCTCCTTCTCATCTCCCTGAAAAGGAAAACATCCTGGATCTTCAATTACACATACACATTCCTTATCGCAACTAGATTAGAGGCGCTATTTTGTATGCGACAGCGAGTAAGGATGGCCGGAAAAAAAGCGGGCGCATTTTCCCTGG	1	chrIX_408110_T_G	73	1	72	singleVariantTiles	FALSE
singleVariantTiles_09188	YIR028W_chrIX_408110_T_G_72	YIR028W_chrIX_408110_T_G	chrIX	408182	+	GGCGCGCCTCCTTCTCATCTCCCTGAAAAGGAAAACATCCTGGATCTTCAATTACACATACACATTCCTTATCGCAACTCGATTAGAGGCGCTATTTTGTATGCGACAGCGAGTAAGGATGGCCGGAAAAAAAGCGGGCGCATTTTCCCTGG	1	chrIX_408110_T_G	73	2	72	singleVariantTiles	FALSE
singleVariantTiles_09197	YIR031C_chrIX_414918_G_A_72	YIR031C_chrIX_414918_G_A	chrIX	414846	-	GGCGCGCCCAAGATAAGCCAAAACTTATGAAATTCAATTTATGTGATAAGAAAAGCAAACGCAATTTTCCAAAATCCGCGGTATTCTATCGCACCGCAACTTTCAGCGGAGATTTTATGTCGATAATCGTAAACCTATGAAATTACTAATAC	1	chrIX_414918_G_A	73	1	72	singleVariantTiles	FALSE
singleVariantTiles_09198	YIR031C_chrIX_414918_G_A_72	YIR031C_chrIX_414918_G_A	chrIX	414846	-	GGCGCGCCCAAGATAAGCCAAAACTTATGAAATTCAATTTATGTGATAAGAAAAGCAAACGCAATTTTCCAAAATCCGCAGTATTCTATCGCACCGCAACTTTCAGCGGAGATTTTATGTCGATAATCGTAAACCTATGAAATTACTAATAC	1	chrIX_414918_G_A	73	2	72	singleVariantTiles	FALSE
singleVariantTiles_09223	YIR038C_chrIX_424605_T_A_72	YIR038C_chrIX_424605_T_A	chrIX	424533	-	GGCGCGCCTTTCCCTCTCATTTTAGGTTGTTGTAAAAAATATCAACGATCGTTTTATATATAAGGATTCTGCCATAGTATTTCAACGTTATCCACTTCCCCTAAATTTTCACCATACTGGAGCGAGCGGGTACGAGGTGAAAATCATTAGTA	1	chrIX_424605_T_A	73	1	72	singleVariantTiles	TRUE
singleVariantTiles_09224	YIR038C_chrIX_424605_T_A_72	YIR038C_chrIX_424605_T_A	chrIX	424533	-	GGCGCGCCTTTCCCTCTCATTTTAGGTTGTTGTAAAAAATATCAACGATCGTTTTATATATAAGGATTCTGCCATAGTAATTCAACGTTATCCACTTCCCCTAAATTTTCACCATACTGGAGCGAGCGGGTACGAGGTGAAAATCATTAGTA	1	chrIX_424605_T_A	73	2	72	singleVariantTiles	TRUE
singleVariantTiles_09225	YIR038C_chrIX_424642_C_T_72	YIR038C_chrIX_424642_C_T	chrIX	424570	-	GGCGCGCCCGATCGTTTTATATATAAGGATTCTGCCATAGTATTTCAACGTTATCCACTTCCCCTAAATTTTCACCATACTGGAGCGAGCGGGTACGAGGTGAAAATCATTAGTAAATGGCCGTAGCATGAAAAGTGCGATTGTCATAGTAA	1	chrIX_424642_C_T	73	1	72	singleVariantTiles	FALSE
singleVariantTiles_09226	YIR038C_chrIX_424642_C_T_72	YIR038C_chrIX_424642_C_T	chrIX	424570	-	GGCGCGCCCGATCGTTTTATATATAAGGATTCTGCCATAGTATTTCAACGTTATCCACTTCCCCTAAATTTTCACCATATTGGAGCGAGCGGGTACGAGGTGAAAATCATTAGTAAATGGCCGTAGCATGAAAAGTGCGATTGTCATAGTAA	1	chrIX_424642_C_T	73	2	72	singleVariantTiles	FALSE
singleVariantTiles_09227	YIR038C_chrIX_424776_A_G_72	YIR038C_chrIX_424776_A_G	chrIX	424704	-	GGCGCGCCGTCATAGTAACAAGGAGGGGCTTATCCTTGGCTATTGCGAGGCACCCCCTCTGTTGCTAACGGAGGTTGTAACTGCCGGTGGTGGTTTTCCTATTAGGCTAGCCTTGGCATACAGATCACCCTTAGGGCCCACTTTGGTGTGAG	1	chrIX_424776_A_G	73	1	72	singleVariantTiles	TRUE
singleVariantTiles_09228	YIR038C_chrIX_424776_A_G_72	YIR038C_chrIX_424776_A_G	chrIX	424704	-	GGCGCGCCGTCATAGTAACAAGGAGGGGCTTATCCTTGGCTATTGCGAGGCACCCCCTCTGTTGCTAACGGAGGTTGTAGCTGCCGGTGGTGGTTTTCCTATTAGGCTAGCCTTGGCATACAGATCACCCTTAGGGCCCACTTTGGTGTGAG	1	chrIX_424776_A_G	73	2	72	singleVariantTiles	TRUE
singleVariantTiles_09229	YIR038C_chrIX_424866_T_C_72	YIR038C_chrIX_424866_T_C	chrIX	424794	-	GGCGCGCCCTATTAGGCTAGCCTTGGCATACAGATCACCCTTAGGGCCCACTTTGGTGTGAGCTTGAGGTGCTTAACTTTGTCAATACAAGACGGGCTGGGCTAAGCCTTGTAAAAATCCTCATTTGAGCAATGTACTAGTTATAAGCGCAA	1	chrIX_424866_T_C	73	1	72	singleVariantTiles	TRUE
singleVariantTiles_09230	YIR038C_chrIX_424866_T_C_72	YIR038C_chrIX_424866_T_C	chrIX	424794	-	GGCGCGCCCTATTAGGCTAGCCTTGGCATACAGATCACCCTTAGGGCCCACTTTGGTGTGAGCTTGAGGTGCTTAACTTCGTCAATACAAGACGGGCTGGGCTAAGCCTTGTAAAAATCCTCATTTGAGCAATGTACTAGTTATAAGCGCAA	1	chrIX_424866_T_C	73	2	72	singleVariantTiles	TRUE
singleVariantTiles_09231	YIR038C_chrIX_424914_A_G_72	YIR038C_chrIX_424914_A_G	chrIX	424842	-	GGCGCGCCTGTGAGCTTGAGGTGCTTAACTTTGTCAATACAAGACGGGCTGGGCTAAGCCTTGTAAAAATCCTCATTTGAGCAATGTACTAGTTATAAGCGCAATAGGTGTTTTTTGGACACCCTGTTTCCGTAATATGTCCTCCCCCAAGG	1	chrIX_424914_A_G	73	1	72	singleVariantTiles	TRUE
singleVariantTiles_09232	YIR038C_chrIX_424914_A_G_72	YIR038C_chrIX_424914_A_G	chrIX	424842	-	GGCGCGCCTGTGAGCTTGAGGTGCTTAACTTTGTCAATACAAGACGGGCTGGGCTAAGCCTTGTAAAAATCCTCATTTGGGCAATGTACTAGTTATAAGCGCAATAGGTGTTTTTTGGACACCCTGTTTCCGTAATATGTCCTCCCCCAAGG	1	chrIX_424914_A_G	73	2	72	singleVariantTiles	TRUE
singleVariantTiles_09233	YIR038C_chrIX_424960_G_C_72	YIR038C_chrIX_424960_G_C	chrIX	424888	-	GGCGCGCCTAAGCCTTGTAAAAATCCTCATTTGAGCAATGTACTAGTTATAAGCGCAATAGGTGTTTTTTGGACACCCTGTTTCCGTAATATGTCCTCCCCCAAGGGAGCTTACACTCTTGAGTAAAGTCTTCTTCAAAAAAGTAAGGTCAA	1	chrIX_424960_G_C	73	1	72	singleVariantTiles	TRUE
singleVariantTiles_09234	YIR038C_chrIX_424960_G_C_72	YIR038C_chrIX_424960_G_C	chrIX	424888	-	GGCGCGCCTAAGCCTTGTAAAAATCCTCATTTGAGCAATGTACTAGTTATAAGCGCAATAGGTGTTTTTTGGACACCCTCTTTCCGTAATATGTCCTCCCCCAAGGGAGCTTACACTCTTGAGTAAAGTCTTCTTCAAAAAAGTAAGGTCAA	1	chrIX_424960_G_C	73	2	72	singleVariantTiles	TRUE
singleVariantTiles_09235	YIR038C_chrIX_424980_C_T_72	YIR038C_chrIX_424980_C_T	chrIX	424908	-	GGCGCGCCATTTGAGCAATGTACTAGTTATAAGCGCAATAGGTGTTTTTTGGACACCCTGTTTCCGTAATATGTCCTCCCCCAAGGGAGCTTACACTCTTGAGTAAAGTCTTCTTCAAAAAAGTAAGGTCAAACCCCGAAACTGAACGCCAT	1	chrIX_424980_C_T	73	1	72	singleVariantTiles	FALSE
singleVariantTiles_09236	YIR038C_chrIX_424980_C_T_72	YIR038C_chrIX_424980_C_T	chrIX	424908	-	GGCGCGCCATTTGAGCAATGTACTAGTTATAAGCGCAATAGGTGTTTTTTGGACACCCTGTTTCCGTAATATGTCCTCCTCCAAGGGAGCTTACACTCTTGAGTAAAGTCTTCTTCAAAAAAGTAAGGTCAAACCCCGAAACTGAACGCCAT	1	chrIX_424980_C_T	73	2	72	singleVariantTiles	FALSE
singleVariantTiles_09341	YEL066W_chrV_26197_A_G_72	YEL066W_chrV_26197_A_G	chrV	26269	+	GGCGCGCCTCTTCTGGACGTTCCATTTCCCCATCCCCTTACAACGCATAGTAAACCAAAAGCAGCCACCGCCTCAATCCTACGTTTAATACAAAAGTGAAGAACTACAATGGTTTAATTCTACTAGACGGCATGCTAACCTGAAAAACTCAA	1	chrV_26197_A_G	73	1	72	singleVariantTiles	FALSE
singleVariantTiles_09342	YEL066W_chrV_26197_A_G_72	YEL066W_chrV_26197_A_G	chrV	26269	+	GGCGCGCCTCTTCTGGACGTTCCATTTCCCCATCCCCTTACAACGCATAGTAAACCAAAAGCAGCCACCGCCTCAATCCCACGTTTAATACAAAAGTGAAGAACTACAATGGTTTAATTCTACTAGACGGCATGCTAACCTGAAAAACTCAA	1	chrV_26197_A_G	73	2	72	singleVariantTiles	FALSE
singleVariantTiles_09343	YEL066W_chrV_26265_A_C_72	YEL066W_chrV_26265_A_C	chrV	26337	+	GGCGCGCCTATACAGTCAACACGGAAGTGCTCGACCATTTTTGTCTCTGCTGTTATGCAAACGGGAACTATAACTTTCTTCTGGACGTTCCATTTCCCCATCCCCTTACAACGCATAGTAAACCAAAAGCAGCCACCGCCTCAATCCTACGT	1	chrV_26265_A_C	73	1	72	singleVariantTiles	FALSE
singleVariantTiles_09344	YEL066W_chrV_26265_A_C_72	YEL066W_chrV_26265_A_C	chrV	26337	+	GGCGCGCCTATACAGTCAACACGGAAGTGCTCGACCATTTTTGTCTCTGCTGTTATGCAAACGGGAACTATAACTTTCTGCTGGACGTTCCATTTCCCCATCCCCTTACAACGCATAGTAAACCAAAAGCAGCCACCGCCTCAATCCTACGT	1	chrV_26265_A_C	73	2	72	singleVariantTiles	FALSE
singleVariantTiles_09345	YEL066W_chrV_26313_G_T_72	YEL066W_chrV_26313_G_T	chrV	26385	+	GGCGCGCCGACAAGAACTTCAGGCCATCAAACAACAATTAGTCAACCATGCACAGATATACAGTCAACACGGAAGTGCTCGACCATTTTTGTCTCTGCTGTTATGCAAACGGGAACTATAACTTTCTTCTGGACGTTCCATTTCCCCATCCC	1	chrV_26313_G_T	73	1	72	singleVariantTiles	FALSE
singleVariantTiles_09346	YEL066W_chrV_26313_G_T_72	YEL066W_chrV_26313_G_T	chrV	26385	+	GGCGCGCCGACAAGAACTTCAGGCCATCAAACAACAATTAGTCAACCATGCACAGATATACAGTCAACACGGAAGTGCTAGACCATTTTTGTCTCTGCTGTTATGCAAACGGGAACTATAACTTTCTTCTGGACGTTCCATTTCCCCATCCC	1	chrV_26313_G_T	73	2	72	singleVariantTiles	FALSE
singleVariantTiles_09347	YEL066W_chrV_26322_C_G_72	YEL066W_chrV_26322_C_G	chrV	26394	+	GGCGCGCCGCAGAGTGTGACAAGAACTTCAGGCCATCAAACAACAATTAGTCAACCATGCACAGATATACAGTCAACACGGAAGTGCTCGACCATTTTTGTCTCTGCTGTTATGCAAACGGGAACTATAACTTTCTTCTGGACGTTCCATTT	1	chrV_26322_C_G	73	1	72	singleVariantTiles	FALSE
singleVariantTiles_09348	YEL066W_chrV_26322_C_G_72	YEL066W_chrV_26322_C_G	chrV	26394	+	GGCGCGCCGCAGAGTGTGACAAGAACTTCAGGCCATCAAACAACAATTAGTCAACCATGCACAGATATACAGTCAACACCGAAGTGCTCGACCATTTTTGTCTCTGCTGTTATGCAAACGGGAACTATAACTTTCTTCTGGACGTTCCATTT	1	chrV_26322_C_G	73	2	72	singleVariantTiles	FALSE
singleVariantTiles_09349	YEL066W_chrV_26413_A_G_72	YEL066W_chrV_26413_A_G	chrV	26485	+	GGCGCGCCATCATCAGCTGATCGCTTCAGTGCGATCGATTGGATATGCTAGAGTAGCATTCGTGTTTTGTACGTGTACGTCTGAATGTCGGGATAATTTGCAGAGTGTGACAAGAACTTCAGGCCATCAAACAACAATTAGTCAACCATGCA	1	chrV_26413_A_G	73	1	72	singleVariantTiles	FALSE
singleVariantTiles_09350	YEL066W_chrV_26413_A_G_72	YEL066W_chrV_26413_A_G	chrV	26485	+	GGCGCGCCATCATCAGCTGATCGCTTCAGTGCGATCGATTGGATATGCTAGAGTAGCATTCGTGTTTTGTACGTGTACGCCTGAATGTCGGGATAATTTGCAGAGTGTGACAAGAACTTCAGGCCATCAAACAACAATTAGTCAACCATGCA	1	chrV_26413_A_G	73	2	72	singleVariantTiles	FALSE
singleVariantTiles_09351	YEL066W_chrV_26594_G_A_72	YEL066W_chrV_26594_G_A	chrV	26666	+	GGCGCGCCAGTCTGCACTCATCTATTTTATATGCCCGTTTTCCGCTTTTAAATATCTTGTCGCAACACTCTCCAGTATACTGTTCGCGAAGGTTTCCGCCTGATAACGATTTAATAACCGGATTGGGAAATATACGATGCGGTCAATTGGTG	1	chrV_26594_G_A	73	1	72	singleVariantTiles	TRUE
singleVariantTiles_09352	YEL066W_chrV_26594_G_A_72	YEL066W_chrV_26594_G_A	chrV	26666	+	GGCGCGCCAGTCTGCACTCATCTATTTTATATGCCCGTTTTCCGCTTTTAAATATCTTGTCGCAACACTCTCCAGTATATTGTTCGCGAAGGTTTCCGCCTGATAACGATTTAATAACCGGATTGGGAAATATACGATGCGGTCAATTGGTG	1	chrV_26594_G_A	73	2	72	singleVariantTiles	TRUE
singleVariantTiles_09363	YEL063C_chrV_33551_A_G_72	YEL063C_chrV_33551_A_G	chrV	33479	-	GGCGCGCCTTTTTTTTTGTTTTTACAGGAGTTAAGAAGTCTGAAGAACTCTGAAATAAACTTTCGATTGACGACAGATTAAAAACTGGATCCAACTATAAGTATAATAGTAACTTATATATTTCTGTTCCAGATATATACGTAAAAAAAAGA	1	chrV_33551_A_G	73	1	72	singleVariantTiles	FALSE
singleVariantTiles_09364	YEL063C_chrV_33551_A_G_72	YEL063C_chrV_33551_A_G	chrV	33479	-	GGCGCGCCTTTTTTTTTGTTTTTACAGGAGTTAAGAAGTCTGAAGAACTCTGAAATAAACTTTCGATTGACGACAGATTGAAAACTGGATCCAACTATAAGTATAATAGTAACTTATATATTTCTGTTCCAGATATATACGTAAAAAAAAGA	1	chrV_33551_A_G	73	2	72	singleVariantTiles	FALSE
singleVariantTiles_09365	YEL063C_chrV_33613_TA_TAA_72	YEL063C_chrV_33613_TA_TAA	chrV	33541	-	GGCGCGCCCGACAGATTAAAAACTGGATCCAACTATAAGTATAATAGTAACTTATATATTTCTGTTCCAGATATATACGTAAAAAAAAGAAAAGGATAATTGATGTTTTTGCAAAAAGGGATTCCCTGATTCGGTTTACTCTGTTCGCAACC	1	chrV_33613_TA_TAA	73	1	72	singleVariantTiles	FALSE
singleVariantTiles_09366	YEL063C_chrV_33613_TA_TAA_72	YEL063C_chrV_33613_TA_TAA	chrV	33541	-	GGCGCGCCCGACAGATTAAAAACTGGATCCAACTATAAGTATAATAGTAACTTATATATTTCTGTTCCAGATATATACGTAAAAAAAAAGAAAAGGATAATTGATGTTTTTGCAAAAAGGGATTCCCTGATTCGGTTTACTCTGTTCGCAACC	1	chrV_33613_TA_TAA	73	2	72	singleVariantTiles	FALSE
singleVariantTiles_09367	YEL063C_chrV_33782_C_A_72	YEL063C_chrV_33782_C_A	chrV	33710	-	GGCGCGCCTTATCTCGTATCATTCTCTTATCTACTTATCTTAACCTTATCGTCTTCCTCGAAATTTTCATTGATAGAGACAACTGCAAAAAAAGAAATTCAAAAAAGCCGTATGACTCACCCGGAAACCACACAGAAACCCTAGATTTCTAT	1	chrV_33782_C_A	73	1	72	singleVariantTiles	FALSE
singleVariantTiles_09368	YEL063C_chrV_33782_C_A_72	YEL063C_chrV_33782_C_A	chrV	33710	-	GGCGCGCCTTATCTCGTATCATTCTCTTATCTACTTATCTTAACCTTATCGTCTTCCTCGAAATTTTCATTGATAGAGAAAACTGCAAAAAAAGAAATTCAAAAAAGCCGTATGACTCACCCGGAAACCACACAGAAACCCTAGATTTCTAT	1	chrV_33782_C_A	73	2	72	singleVariantTiles	FALSE
singleVariantTiles_09369	YEL063C_chrV_33851_C_T_72	YEL063C_chrV_33851_C_T	chrV	33779	-	GGCGCGCCGACAACTGCAAAAAAAGAAATTCAAAAAAGCCGTATGACTCACCCGGAAACCACACAGAAACCCTAGATTTCTATAGGGCAAATTTCAGGGTTATACTAAAAGATATATTATTGACCTTGGTTATTCTTCAAGTTCGCCCTATT	1	chrV_33851_C_T	73	1	72	singleVariantTiles	FALSE
singleVariantTiles_09370	YEL063C_chrV_33851_C_T_72	YEL063C_chrV_33851_C_T	chrV	33779	-	GGCGCGCCGACAACTGCAAAAAAAGAAATTCAAAAAAGCCGTATGACTCACCCGGAAACCACACAGAAACCCTAGATTTTTATAGGGCAAATTTCAGGGTTATACTAAAAGATATATTATTGACCTTGGTTATTCTTCAAGTTCGCCCTATT	1	chrV_33851_C_T	73	2	72	singleVariantTiles	FALSE
singleVariantTiles_09371	YEL063C_chrV_34040_A_G_72	YEL063C_chrV_34040_A_G	chrV	33968	-	GGCGCGCCTAAATATGATGATAAAGAAATAGGTTTAATTTATACGCACTTGCCAGTAAGTGATTGATATTGCAGAAGTAACATGAATACGGTTCTGTGGCCTTTGCTGTTTGCCGTTATTTTATTTCTTTTTTTTGTTTTTTTTCTTTTTTT	1	chrV_34040_A_G	73	1	72	singleVariantTiles	TRUE
singleVariantTiles_09372	YEL063C_chrV_34040_A_G_72	YEL063C_chrV_34040_A_G	chrV	33968	-	GGCGCGCCTAAATATGATGATAAAGAAATAGGTTTAATTTATACGCACTTGCCAGTAAGTGATTGATATTGCAGAAGTAGCATGAATACGGTTCTGTGGCCTTTGCTGTTTGCCGTTATTTTATTTCTTTTTTTTGTTTTTTTTCTTTTTTT	1	chrV_34040_A_G	73	2	72	singleVariantTiles	TRUE
singleVariantTiles_09373	YEL063C_chrV_34050_G_A_72	YEL063C_chrV_34050_G_A	chrV	33978	-	GGCGCGCCGATAAAGAAATAGGTTTAATTTATACGCACTTGCCAGTAAGTGATTGATATTGCAGAAGTAACATGAATACGGTTCTGTGGCCTTTGCTGTTTGCCGTTATTTTATTTCTTTTTTTTGTTTTTTTTCTTTTTTTCAGCACTATC	1	chrV_34050_G_A	73	1	72	singleVariantTiles	TRUE
singleVariantTiles_09374	YEL063C_chrV_34050_G_A_72	YEL063C_chrV_34050_G_A	chrV	33978	-	GGCGCGCCGATAAAGAAATAGGTTTAATTTATACGCACTTGCCAGTAAGTGATTGATATTGCAGAAGTAACATGAATACAGTTCTGTGGCCTTTGCTGTTTGCCGTTATTTTATTTCTTTTTTTTGTTTTTTTTCTTTTTTTCAGCACTATC	1	chrV_34050_G_A	73	2	72	singleVariantTiles	TRUE
singleVariantTiles_09375	YEL063C_chrV_34052_T_A_72	YEL063C_chrV_34052_T_A	chrV	33980	-	GGCGCGCCTAAAGAAATAGGTTTAATTTATACGCACTTGCCAGTAAGTGATTGATATTGCAGAAGTAACATGAATACGGTTCTGTGGCCTTTGCTGTTTGCCGTTATTTTATTTCTTTTTTTTGTTTTTTTTCTTTTTTTCAGCACTATCAA	1	chrV_34052_T_A	73	1	72	singleVariantTiles	TRUE
singleVariantTiles_09376	YEL063C_chrV_34052_T_A_72	YEL063C_chrV_34052_T_A	chrV	33980	-	GGCGCGCCTAAAGAAATAGGTTTAATTTATACGCACTTGCCAGTAAGTGATTGATATTGCAGAAGTAACATGAATACGGATCTGTGGCCTTTGCTGTTTGCCGTTATTTTATTTCTTTTTTTTGTTTTTTTTCTTTTTTTCAGCACTATCAA	1	chrV_34052_T_A	73	2	72	singleVariantTiles	TRUE
singleVariantTiles_09377	YEL063C_chrV_34324_T_TA_72	YEL063C_chrV_34324_T_TA	chrV	34252	-	GGCGCGCCATAGAGGTGCGTATTCATAATGGGCCCTCTATCACTTGTTGCCTGTATCTCCGAATAGGACTGATAAGTGATAAAAAAAAAGAAAACTGGGTTAGCTTGAAGCGACTTTCTTTCTCTACTAAAGGGAATGGTCAGATCATCAGG	1	chrV_34324_T_TA	73	1	72	singleVariantTiles	FALSE
singleVariantTiles_09378	YEL063C_chrV_34324_T_TA_72	YEL063C_chrV_34324_T_TA	chrV	34252	-	GGCGCGCCATAGAGGTGCGTATTCATAATGGGCCCTCTATCACTTGTTGCCTGTATCTCCGAATAGGACTGATAAGTGATAAAAAAAAAAGAAAACTGGGTTAGCTTGAAGCGACTTTCTTTCTCTACTAAAGGGAATGGTCAGATCATCAGG	1	chrV_34324_T_TA	73	2	72	singleVariantTiles	FALSE
singleVariantTiles_09407	YEL058W_chrV_43070_G_A_72	YEL058W_chrV_43070_G_A	chrV	43142	+	GGCGCGCCAAATGTCAGAAAAGATATAAATAGAGCAACGTTTCCTGCTACATGAAACACGCTGGCATATAGAAGAACTTCAACGAGCGAGGCTCTCTGAACAATCTGCTAATCGTGCAAGTAAGGGTTCTCGTGACAGTTCACCGTGTATAA	1	chrV_43070_G_A	73	1	72	singleVariantTiles	FALSE
singleVariantTiles_09408	YEL058W_chrV_43070_G_A_72	YEL058W_chrV_43070_G_A	chrV	43142	+	GGCGCGCCAAATGTCAGAAAAGATATAAATAGAGCAACGTTTCCTGCTACATGAAACACGCTGGCATATAGAAGAACTTTAACGAGCGAGGCTCTCTGAACAATCTGCTAATCGTGCAAGTAAGGGTTCTCGTGACAGTTCACCGTGTATAA	1	chrV_43070_G_A	73	2	72	singleVariantTiles	FALSE
singleVariantTiles_09409	YEL058W_chrV_43074_T_C_72	YEL058W_chrV_43074_T_C	chrV	43146	+	GGCGCGCCCGCAAAATGTCAGAAAAGATATAAATAGAGCAACGTTTCCTGCTACATGAAACACGCTGGCATATAGAAGAACTTCAACGAGCGAGGCTCTCTGAACAATCTGCTAATCGTGCAAGTAAGGGTTCTCGTGACAGTTCACCGTGT	1	chrV_43074_T_C	73	1	72	singleVariantTiles	FALSE
singleVariantTiles_09410	YEL058W_chrV_43074_T_C_72	YEL058W_chrV_43074_T_C	chrV	43146	+	GGCGCGCCCGCAAAATGTCAGAAAAGATATAAATAGAGCAACGTTTCCTGCTACATGAAACACGCTGGCATATAGAAGAGCTTCAACGAGCGAGGCTCTCTGAACAATCTGCTAATCGTGCAAGTAAGGGTTCTCGTGACAGTTCACCGTGT	1	chrV_43074_T_C	73	2	72	singleVariantTiles	FALSE
singleVariantTiles_09459	YEL055C_chrV_51780_A_G_72	YEL055C_chrV_51780_A_G	chrV	51708	-	GGCGCGCCAGGCCGGGTAAAATGATAGCGTCCGTTGATTTTGAAGACTATTACTTTTGCGGATATTTTATGTCCGGTCTATCATATTTACCAATGCAAAATAATATTTTGATAGTTTTTACCGCAGAGGCAGCCAGTAAGTTGGGAAGTTGC	1	chrV_51780_A_G	73	1	72	singleVariantTiles	TRUE
singleVariantTiles_09460	YEL055C_chrV_51780_A_G_72	YEL055C_chrV_51780_A_G	chrV	51708	-	GGCGCGCCAGGCCGGGTAAAATGATAGCGTCCGTTGATTTTGAAGACTATTACTTTTGCGGATATTTTATGTCCGGTCTGTCATATTTACCAATGCAAAATAATATTTTGATAGTTTTTACCGCAGAGGCAGCCAGTAAGTTGGGAAGTTGC	1	chrV_51780_A_G	73	2	72	singleVariantTiles	TRUE
singleVariantTiles_09461	YEL055C_chrV_51822_C_T_72	YEL055C_chrV_51822_C_T	chrV	51750	-	GGCGCGCCTACTTTTGCGGATATTTTATGTCCGGTCTATCATATTTACCAATGCAAAATAATATTTTGATAGTTTTTACCGCAGAGGCAGCCAGTAAGTTGGGAAGTTGCTCAGACCCATAGATACATACGCAGGAAAGGTTTTGTTTTCCT	1	chrV_51822_C_T	73	1	72	singleVariantTiles	TRUE
singleVariantTiles_09462	YEL055C_chrV_51822_C_T_72	YEL055C_chrV_51822_C_T	chrV	51750	-	GGCGCGCCTACTTTTGCGGATATTTTATGTCCGGTCTATCATATTTACCAATGCAAAATAATATTTTGATAGTTTTTACTGCAGAGGCAGCCAGTAAGTTGGGAAGTTGCTCAGACCCATAGATACATACGCAGGAAAGGTTTTGTTTTCCT	1	chrV_51822_C_T	73	2	72	singleVariantTiles	TRUE
singleVariantTiles_09463	YEL055C_chrV_51919_T_C_72	YEL055C_chrV_51919_T_C	chrV	51847	-	GGCGCGCCGTTGCTCAGACCCATAGATACATACGCAGGAAAGGTTTTGTTTTCCTCCTTTCATTATTGCAATTAACGTATACATAACTTGAAAAGCTGATGGGTGTCAAGCACGCCCATCAGCGCATCTGAAAGTAGCCTTGAAGGAACTGT	1	chrV_51919_T_C	73	1	72	singleVariantTiles	FALSE
singleVariantTiles_09464	YEL055C_chrV_51919_T_C_72	YEL055C_chrV_51919_T_C	chrV	51847	-	GGCGCGCCGTTGCTCAGACCCATAGATACATACGCAGGAAAGGTTTTGTTTTCCTCCTTTCATTATTGCAATTAACGTACACATAACTTGAAAAGCTGATGGGTGTCAAGCACGCCCATCAGCGCATCTGAAAGTAGCCTTGAAGGAACTGT	1	chrV_51919_T_C	73	2	72	singleVariantTiles	FALSE
singleVariantTiles_09465	YEL055C_chrV_51959_C_T_72	YEL055C_chrV_51959_C_T	chrV	51887	-	GGCGCGCCTTTTCCTCCTTTCATTATTGCAATTAACGTATACATAACTTGAAAAGCTGATGGGTGTCAAGCACGCCCATCAGCGCATCTGAAAGTAGCCTTGAAGGAACTGTAAGTTTCCACTTTTCGAATCAGTTATTGGTCGTCAACCAT	1	chrV_51959_C_T	73	1	72	singleVariantTiles	TRUE
singleVariantTiles_09466	YEL055C_chrV_51959_C_T_72	YEL055C_chrV_51959_C_T	chrV	51887	-	GGCGCGCCTTTTCCTCCTTTCATTATTGCAATTAACGTATACATAACTTGAAAAGCTGATGGGTGTCAAGCACGCCCATTAGCGCATCTGAAAGTAGCCTTGAAGGAACTGTAAGTTTCCACTTTTCGAATCAGTTATTGGTCGTCAACCAT	1	chrV_51959_C_T	73	2	72	singleVariantTiles	TRUE
singleVariantTiles_09523	YEL050C_chrV_61028_T_C_72	YEL050C_chrV_61028_T_C	chrV	60956	-	GGCGCGCCTCTCTTTCAATTATAGGTTCAAGCCCTAACTTTCCACCTCGCGTAGTCTTTTTTTTGCATGGAAAATTTTTTTTGAGTATTTAAAGAACAGAGGTTCTATTCAAATTTAACCGTAGAATATACTTATTCATCTTAAATACCAAG	1	chrV_61028_T_C	73	1	72	singleVariantTiles	TRUE
singleVariantTiles_09524	YEL050C_chrV_61028_T_C_72	YEL050C_chrV_61028_T_C	chrV	60956	-	GGCGCGCCTCTCTTTCAATTATAGGTTCAAGCCCTAACTTTCCACCTCGCGTAGTCTTTTTTTTGCATGGAAAATTTTTCTTGAGTATTTAAAGAACAGAGGTTCTATTCAAATTTAACCGTAGAATATACTTATTCATCTTAAATACCAAG	1	chrV_61028_T_C	73	2	72	singleVariantTiles	TRUE
singleVariantTiles_09583	YEL038W_chrV_80081_C_T_72	YEL038W_chrV_80081_C_T	chrV	80153	+	GGCGCGCCCACACAACATATATATATATCGTGTTGTGAAGCTCGAGAAGATTAGATCAGAATAGTTCTCTTTTTGTTGAGGTTGAAACAAAATCAAAGACTTATACAAGAAGATCACATACAAGCATTTATTCACATTACTTTAAGTAAACT	1	chrV_80081_C_T	73	1	72	singleVariantTiles	FALSE
singleVariantTiles_09584	YEL038W_chrV_80081_C_T_72	YEL038W_chrV_80081_C_T	chrV	80153	+	GGCGCGCCCACACAACATATATATATATCGTGTTGTGAAGCTCGAGAAGATTAGATCAGAATAGTTCTCTTTTTGTTGAAGTTGAAACAAAATCAAAGACTTATACAAGAAGATCACATACAAGCATTTATTCACATTACTTTAAGTAAACT	1	chrV_80081_C_T	73	2	72	singleVariantTiles	FALSE
singleVariantTiles_09585	YEL038W_chrV_80083_C_T_72	YEL038W_chrV_80083_C_T	chrV	80155	+	GGCGCGCCGGCACACAACATATATATATATCGTGTTGTGAAGCTCGAGAAGATTAGATCAGAATAGTTCTCTTTTTGTTGAGGTTGAAACAAAATCAAAGACTTATACAAGAAGATCACATACAAGCATTTATTCACATTACTTTAAGTAAA	1	chrV_80083_C_T	73	1	72	singleVariantTiles	FALSE
singleVariantTiles_09586	YEL038W_chrV_80083_C_T_72	YEL038W_chrV_80083_C_T	chrV	80155	+	GGCGCGCCGGCACACAACATATATATATATCGTGTTGTGAAGCTCGAGAAGATTAGATCAGAATAGTTCTCTTTTTGTTAAGGTTGAAACAAAATCAAAGACTTATACAAGAAGATCACATACAAGCATTTATTCACATTACTTTAAGTAAA	1	chrV_80083_C_T	73	2	72	singleVariantTiles	FALSE
singleVariantTiles_09587	YEL038W_chrV_80096_A_G_72	YEL038W_chrV_80096_A_G	chrV	80168	+	GGCGCGCCGGGCAAAGACAAAGGCACACAACATATATATATATCGTGTTGTGAAGCTCGAGAAGATTAGATCAGAATAGTTCTCTTTTTGTTGAGGTTGAAACAAAATCAAAGACTTATACAAGAAGATCACATACAAGCATTTATTCACAT	1	chrV_80096_A_G	73	1	72	singleVariantTiles	FALSE
singleVariantTiles_09588	YEL038W_chrV_80096_A_G_72	YEL038W_chrV_80096_A_G	chrV	80168	+	GGCGCGCCGGGCAAAGACAAAGGCACACAACATATATATATATCGTGTTGTGAAGCTCGAGAAGATTAGATCAGAATAGCTCTCTTTTTGTTGAGGTTGAAACAAAATCAAAGACTTATACAAGAAGATCACATACAAGCATTTATTCACAT	1	chrV_80096_A_G	73	2	72	singleVariantTiles	FALSE
singleVariantTiles_09589	YEL038W_chrV_80128_A_C_72	YEL038W_chrV_80128_A_C	chrV	80200	+	GGCGCGCCTTCAAGTTCCAACTACTATAAGTGGCCGCAAGGGGCAAAGACAAAGGCACACAACATATATATATATCGTGTTGTGAAGCTCGAGAAGATTAGATCAGAATAGTTCTCTTTTTGTTGAGGTTGAAACAAAATCAAAGACTTATA	1	chrV_80128_A_C	73	1	72	singleVariantTiles	FALSE
singleVariantTiles_09590	YEL038W_chrV_80128_A_C_72	YEL038W_chrV_80128_A_C	chrV	80200	+	GGCGCGCCTTCAAGTTCCAACTACTATAAGTGGCCGCAAGGGGCAAAGACAAAGGCACACAACATATATATATATCGTGGTGTGAAGCTCGAGAAGATTAGATCAGAATAGTTCTCTTTTTGTTGAGGTTGAAACAAAATCAAAGACTTATA	1	chrV_80128_A_C	73	2	72	singleVariantTiles	FALSE
singleVariantTiles_09591	YEL038W_chrV_80132_G_GAT_72	YEL038W_chrV_80132_G_GAT	chrV	80204	+	GGCGCGCCTTTATTCAAGTTCCAACTACTATAAGTGGCCGCAAGGGGCAAAGACAAAGGCACACAACATATATATATATCGTGTTGTGAAGCTCGAGAAGATTAGATCAGAATAGTTCTCTTTTTGTTGAGGTTGAAACAAAATCAAAGACT	1	chrV_80132_G_GAT	73	1	72	singleVariantTiles	FALSE
singleVariantTiles_09592	YEL038W_chrV_80132_G_GAT_72	YEL038W_chrV_80132_G_GAT	chrV	80204	+	GGCGCGCCTTTATTCAAGTTCCAACTACTATAAGTGGCCGCAAGGGGCAAAGACAAAGGCACACAACATATATATATATATCGTGTTGTGAAGCTCGAGAAGATTAGATCAGAATAGTTCTCTTTTTGTTGAGGTTGAAACAAAATCAAAGACT	1	chrV_80132_G_GAT	73	2	72	singleVariantTiles	FALSE
singleVariantTiles_09593	YEL038W_chrV_80182_T_C_72	YEL038W_chrV_80182_T_C	chrV	80254	+	GGCGCGCCAGGGGTCTTTTCCCACCTTCTCAAAGCTAATAGCGATAATAGCGAGGGCATTTATTCAAGTTCCAACTACTATAAGTGGCCGCAAGGGGCAAAGACAAAGGCACACAACATATATATATATCGTGTTGTGAAGCTCGAGAAGAT	1	chrV_80182_T_C	73	1	72	singleVariantTiles	FALSE
singleVariantTiles_09594	YEL038W_chrV_80182_T_C_72	YEL038W_chrV_80182_T_C	chrV	80254	+	GGCGCGCCAGGGGTCTTTTCCCACCTTCTCAAAGCTAATAGCGATAATAGCGAGGGCATTTATTCAAGTTCCAACTACTGTAAGTGGCCGCAAGGGGCAAAGACAAAGGCACACAACATATATATATATCGTGTTGTGAAGCTCGAGAAGAT	1	chrV_80182_T_C	73	2	72	singleVariantTiles	FALSE
singleVariantTiles_09595	YEL038W_chrV_80303_T_A_72	YEL038W_chrV_80303_T_A	chrV	80375	+	GGCGCGCCATCATTCCGCTTGAAGAAAAAGAAACGAAAAAAGAAATGGATCAGCAGCCGGGTTATAGCGCCCCTTATTGAATTATTTTCCTTCGTGCCTTCTCTGAGAAGGGTCTGCAGTCCCCCGCCGAGGGGTCTTTTCCCACCTTCTCA	1	chrV_80303_T_A	73	1	72	singleVariantTiles	TRUE
singleVariantTiles_09596	YEL038W_chrV_80303_T_A_72	YEL038W_chrV_80303_T_A	chrV	80375	+	GGCGCGCCATCATTCCGCTTGAAGAAAAAGAAACGAAAAAAGAAATGGATCAGCAGCCGGGTTATAGCGCCCCTTATTGTATTATTTTCCTTCGTGCCTTCTCTGAGAAGGGTCTGCAGTCCCCCGCCGAGGGGTCTTTTCCCACCTTCTCA	1	chrV_80303_T_A	73	2	72	singleVariantTiles	TRUE
singleVariantTiles_09639	YEL024W_chrV_106481_A_G_72	YEL024W_chrV_106481_A_G	chrV	106553	+	GGCGCGCCTTTATATGGATGAGACAGGGATAGACGGGCATGTACGGAGTTTTTCGACTTGATCAGTGCAATCCACTGATTATCGTTTTATGTAGGTATTTTCTTGAGTTACAAAATTTTAGGGAAAGTATGGATACAACCAGAGAGCCGATG	1	chrV_106481_A_G	73	1	72	singleVariantTiles	TRUE
singleVariantTiles_09640	YEL024W_chrV_106481_A_G_72	YEL024W_chrV_106481_A_G	chrV	106553	+	GGCGCGCCTTTATATGGATGAGACAGGGATAGACGGGCATGTACGGAGTTTTTCGACTTGATCAGTGCAATCCACTGATCATCGTTTTATGTAGGTATTTTCTTGAGTTACAAAATTTTAGGGAAAGTATGGATACAACCAGAGAGCCGATG	1	chrV_106481_A_G	73	2	72	singleVariantTiles	TRUE
singleVariantTiles_09641	YEL024W_chrV_106489_G_C_72	YEL024W_chrV_106489_G_C	chrV	106561	+	GGCGCGCCTAGTTCAGTTTATATGGATGAGACAGGGATAGACGGGCATGTACGGAGTTTTTCGACTTGATCAGTGCAATCCACTGATTATCGTTTTATGTAGGTATTTTCTTGAGTTACAAAATTTTAGGGAAAGTATGGATACAACCAGAG	1	chrV_106489_G_C	73	1	72	singleVariantTiles	TRUE
singleVariantTiles_09642	YEL024W_chrV_106489_G_C_72	YEL024W_chrV_106489_G_C	chrV	106561	+	GGCGCGCCTAGTTCAGTTTATATGGATGAGACAGGGATAGACGGGCATGTACGGAGTTTTTCGACTTGATCAGTGCAATGCACTGATTATCGTTTTATGTAGGTATTTTCTTGAGTTACAAAATTTTAGGGAAAGTATGGATACAACCAGAG	1	chrV_106489_G_C	73	2	72	singleVariantTiles	TRUE
singleVariantTiles_09643	YEL024W_chrV_106491_T_A_72	YEL024W_chrV_106491_T_A	chrV	106563	+	GGCGCGCCCCTAGTTCAGTTTATATGGATGAGACAGGGATAGACGGGCATGTACGGAGTTTTTCGACTTGATCAGTGCAATCCACTGATTATCGTTTTATGTAGGTATTTTCTTGAGTTACAAAATTTTAGGGAAAGTATGGATACAACCAG	1	chrV_106491_T_A	73	1	72	singleVariantTiles	TRUE
singleVariantTiles_09644	YEL024W_chrV_106491_T_A_72	YEL024W_chrV_106491_T_A	chrV	106563	+	GGCGCGCCCCTAGTTCAGTTTATATGGATGAGACAGGGATAGACGGGCATGTACGGAGTTTTTCGACTTGATCAGTGCATTCCACTGATTATCGTTTTATGTAGGTATTTTCTTGAGTTACAAAATTTTAGGGAAAGTATGGATACAACCAG	1	chrV_106491_T_A	73	2	72	singleVariantTiles	TRUE
singleVariantTiles_09645	YEL024W_chrV_106493_G_C_72	YEL024W_chrV_106493_G_C	chrV	106565	+	GGCGCGCCTACCTAGTTCAGTTTATATGGATGAGACAGGGATAGACGGGCATGTACGGAGTTTTTCGACTTGATCAGTGCAATCCACTGATTATCGTTTTATGTAGGTATTTTCTTGAGTTACAAAATTTTAGGGAAAGTATGGATACAACC	1	chrV_106493_G_C	73	1	72	singleVariantTiles	TRUE
singleVariantTiles_09646	YEL024W_chrV_106493_G_C_72	YEL024W_chrV_106493_G_C	chrV	106565	+	GGCGCGCCTACCTAGTTCAGTTTATATGGATGAGACAGGGATAGACGGGCATGTACGGAGTTTTTCGACTTGATCAGTGGAATCCACTGATTATCGTTTTATGTAGGTATTTTCTTGAGTTACAAAATTTTAGGGAAAGTATGGATACAACC	1	chrV_106493_G_C	73	2	72	singleVariantTiles	TRUE
singleVariantTiles_09647	YEL024W_chrV_106501_C_T_72	YEL024W_chrV_106501_C_T	chrV	106573	+	GGCGCGCCTTTTTTTCTACCTAGTTCAGTTTATATGGATGAGACAGGGATAGACGGGCATGTACGGAGTTTTTCGACTTGATCAGTGCAATCCACTGATTATCGTTTTATGTAGGTATTTTCTTGAGTTACAAAATTTTAGGGAAAGTATGG	1	chrV_106501_C_T	73	1	72	singleVariantTiles	TRUE
singleVariantTiles_09648	YEL024W_chrV_106501_C_T_72	YEL024W_chrV_106501_C_T	chrV	106573	+	GGCGCGCCTTTTTTTCTACCTAGTTCAGTTTATATGGATGAGACAGGGATAGACGGGCATGTACGGAGTTTTTCGACTTAATCAGTGCAATCCACTGATTATCGTTTTATGTAGGTATTTTCTTGAGTTACAAAATTTTAGGGAAAGTATGG	1	chrV_106501_C_T	73	2	72	singleVariantTiles	TRUE
singleVariantTiles_09737	YER019C-A_chrV_194625_T_A_72	YER019C-A_chrV_194625_T_A	chrV	194553	-	GGCGCGCCTGATCGATAATACCACCTGTTTTATGCTTTGCGCCCCTTACCTTTTCTCACACGCACATATATCTACTCTCTCATACCTCTTATATCTAAAATGTCTCTTTTGGCCAGTTAGTAACTGAATGAAAAAGTGAAAATGGAGGAAAA	1	chrV_194625_T_A	73	1	72	singleVariantTiles	TRUE
singleVariantTiles_09738	YER019C-A_chrV_194625_T_A_72	YER019C-A_chrV_194625_T_A	chrV	194553	-	GGCGCGCCTGATCGATAATACCACCTGTTTTATGCTTTGCGCCCCTTACCTTTTCTCACACGCACATATATCTACTCTCACATACCTCTTATATCTAAAATGTCTCTTTTGGCCAGTTAGTAACTGAATGAAAAAGTGAAAATGGAGGAAAA	1	chrV_194625_T_A	73	2	72	singleVariantTiles	TRUE
singleVariantTiles_09739	YER019C-A_chrV_194646_T_G_72	YER019C-A_chrV_194646_T_G	chrV	194574	-	GGCGCGCCTTATGCTTTGCGCCCCTTACCTTTTCTCACACGCACATATATCTACTCTCTCATACCTCTTATATCTAAAATGTCTCTTTTGGCCAGTTAGTAACTGAATGAAAAAGTGAAAATGGAGGAAAAAAAAAAAGACGAAATCCAAAA	1	chrV_194646_T_G	73	1	72	singleVariantTiles	FALSE
singleVariantTiles_09740	YER019C-A_chrV_194646_T_G_72	YER019C-A_chrV_194646_T_G	chrV	194574	-	GGCGCGCCTTATGCTTTGCGCCCCTTACCTTTTCTCACACGCACATATATCTACTCTCTCATACCTCTTATATCTAAAAGGTCTCTTTTGGCCAGTTAGTAACTGAATGAAAAAGTGAAAATGGAGGAAAAAAAAAAAGACGAAATCCAAAA	1	chrV_194646_T_G	73	2	72	singleVariantTiles	FALSE
singleVariantTiles_09741	YER019C-A_chrV_194686_A_G_72	YER019C-A_chrV_194686_A_G	chrV	194614	-	GGCGCGCCATCTACTCTCTCATACCTCTTATATCTAAAATGTCTCTTTTGGCCAGTTAGTAACTGAATGAAAAAGTGAAAATGGAGGAAAAAAAAAAAGACGAAATCCAAAAGGCTAAGGAAACGGGTAACCCGTGGTACCCGGGGCAGAAT	1	chrV_194686_A_G	73	1	72	singleVariantTiles	FALSE
singleVariantTiles_09742	YER019C-A_chrV_194686_A_G_72	YER019C-A_chrV_194686_A_G	chrV	194614	-	GGCGCGCCATCTACTCTCTCATACCTCTTATATCTAAAATGTCTCTTTTGGCCAGTTAGTAACTGAATGAAAAAGTGAAGATGGAGGAAAAAAAAAAAGACGAAATCCAAAAGGCTAAGGAAACGGGTAACCCGTGGTACCCGGGGCAGAAT	1	chrV_194686_A_G	73	2	72	singleVariantTiles	FALSE
singleVariantTiles_09743	YER019C-A_chrV_194693_GAA_GAAA_72	YER019C-A_chrV_194693_GAA_GAAA	chrV	194621	-	GGCGCGCCCTCTCATACCTCTTATATCTAAAATGTCTCTTTTGGCCAGTTAGTAACTGAATGAAAAAGTGAAAATGGAGGAAAAAAAAAAAGACGAAATCCAAAAGGCTAAGGAAACGGGTAACCCGTGGTACCCGGGGCAGAATCAAACTT	1	chrV_194693_GAA_GAAA	73	1	72	singleVariantTiles	FALSE
singleVariantTiles_09744	YER019C-A_chrV_194693_GAA_GAAA_72	YER019C-A_chrV_194693_GAA_GAAA	chrV	194621	-	GGCGCGCCCTCTCATACCTCTTATATCTAAAATGTCTCTTTTGGCCAGTTAGTAACTGAATGAAAAAGTGAAAATGGAGGAAAAAAAAAAAAGACGAAATCCAAAAGGCTAAGGAAACGGGTAACCCGTGGTACCCGGGGCAGAATCAAACTT	1	chrV_194693_GAA_GAAA	73	2	72	singleVariantTiles	FALSE
singleVariantTiles_09745	YER019C-A_chrV_194707_C_T_72	YER019C-A_chrV_194707_C_T	chrV	194635	-	GGCGCGCCATATCTAAAATGTCTCTTTTGGCCAGTTAGTAACTGAATGAAAAAGTGAAAATGGAGGAAAAAAAAAAAGACGAAATCCAAAAGGCTAAGGAAACGGGTAACCCGTGGTACCCGGGGCAGAATCAAACTTATAATTACTAAAGA	1	chrV_194707_C_T	73	1	72	singleVariantTiles	FALSE
singleVariantTiles_09746	YER019C-A_chrV_194707_C_T_72	YER019C-A_chrV_194707_C_T	chrV	194635	-	GGCGCGCCATATCTAAAATGTCTCTTTTGGCCAGTTAGTAACTGAATGAAAAAGTGAAAATGGAGGAAAAAAAAAAAGATGAAATCCAAAAGGCTAAGGAAACGGGTAACCCGTGGTACCCGGGGCAGAATCAAACTTATAATTACTAAAGA	1	chrV_194707_C_T	73	2	72	singleVariantTiles	FALSE
singleVariantTiles_09747	YER019C-A_chrV_194719_G_A_72	YER019C-A_chrV_194719_G_A	chrV	194647	-	GGCGCGCCTCTCTTTTGGCCAGTTAGTAACTGAATGAAAAAGTGAAAATGGAGGAAAAAAAAAAAGACGAAATCCAAAAGGCTAAGGAAACGGGTAACCCGTGGTACCCGGGGCAGAATCAAACTTATAATTACTAAAGATATACCATATAT	1	chrV_194719_G_A	73	1	72	singleVariantTiles	FALSE
singleVariantTiles_09748	YER019C-A_chrV_194719_G_A_72	YER019C-A_chrV_194719_G_A	chrV	194647	-	GGCGCGCCTCTCTTTTGGCCAGTTAGTAACTGAATGAAAAAGTGAAAATGGAGGAAAAAAAAAAAGACGAAATCCAAAAAGCTAAGGAAACGGGTAACCCGTGGTACCCGGGGCAGAATCAAACTTATAATTACTAAAGATATACCATATAT	1	chrV_194719_G_A	73	2	72	singleVariantTiles	FALSE
singleVariantTiles_09749	YER019C-A_chrV_194739_C_T_72	YER019C-A_chrV_194739_C_T	chrV	194667	-	GGCGCGCCACTGAATGAAAAAGTGAAAATGGAGGAAAAAAAAAAAGACGAAATCCAAAAGGCTAAGGAAACGGGTAACCCGTGGTACCCGGGGCAGAATCAAACTTATAATTACTAAAGATATACCATATATTACGATCCCTGCGCCCGGCG	1	chrV_194739_C_T	73	1	72	singleVariantTiles	FALSE
singleVariantTiles_09750	YER019C-A_chrV_194739_C_T_72	YER019C-A_chrV_194739_C_T	chrV	194667	-	GGCGCGCCACTGAATGAAAAAGTGAAAATGGAGGAAAAAAAAAAAGACGAAATCCAAAAGGCTAAGGAAACGGGTAACCTGTGGTACCCGGGGCAGAATCAAACTTATAATTACTAAAGATATACCATATATTACGATCCCTGCGCCCGGCG	1	chrV_194739_C_T	73	2	72	singleVariantTiles	FALSE
singleVariantTiles_09751	YER019C-A_chrV_194881_C_T_72	YER019C-A_chrV_194881_C_T	chrV	194809	-	GGCGCGCCCGTGCTCCACATTAAGTAAATGTCTGGAGTAAAATGAAGTCCGCCAATTCAGTCACAAAACATGACTACTGCCTCGTTCGCGATTTCTTCTTCCCTTACTTCATCATGTTCAAGCCCCCTCAGCTGCGCCCAAATGATTCTTCT	1	chrV_194881_C_T	73	1	72	singleVariantTiles	TRUE
singleVariantTiles_09752	YER019C-A_chrV_194881_C_T_72	YER019C-A_chrV_194881_C_T	chrV	194809	-	GGCGCGCCCGTGCTCCACATTAAGTAAATGTCTGGAGTAAAATGAAGTCCGCCAATTCAGTCACAAAACATGACTACTGTCTCGTTCGCGATTTCTTCTTCCCTTACTTCATCATGTTCAAGCCCCCTCAGCTGCGCCCAAATGATTCTTCT	1	chrV_194881_C_T	73	2	72	singleVariantTiles	TRUE
singleVariantTiles_09771	YER021W_chrV_196526_C_T_72	YER021W_chrV_196526_C_T	chrV	196598	+	GGCGCGCCGTTTCTTTTTTTATCTTTTTTAAAGGTGATAATAAAGGGGAGAAGAGGCATGCAGTTTTGTCTCTGTTTTAGCTGTGCATTCATTGTAACACTCCAGAGTCTTTCAATGTATTTTCCAAAATTGTTTCTTTGATGGCGGCAAAT	1	chrV_196526_C_T	73	1	72	singleVariantTiles	TRUE
singleVariantTiles_09772	YER021W_chrV_196526_C_T_72	YER021W_chrV_196526_C_T	chrV	196598	+	GGCGCGCCGTTTCTTTTTTTATCTTTTTTAAAGGTGATAATAAAGGGGAGAAGAGGCATGCAGTTTTGTCTCTGTTTTAACTGTGCATTCATTGTAACACTCCAGAGTCTTTCAATGTATTTTCCAAAATTGTTTCTTTGATGGCGGCAAAT	1	chrV_196526_C_T	73	2	72	singleVariantTiles	TRUE
singleVariantTiles_09773	YER021W_chrV_196553_C_T_72	YER021W_chrV_196553_C_T	chrV	196625	+	GGCGCGCCTTTTTTTTTTTTTTTACCTTTTTTCCAGTTTCTTTTTTTATCTTTTTTAAAGGTGATAATAAAGGGGAGAAGAGGCATGCAGTTTTGTCTCTGTTTTAGCTGTGCATTCATTGTAACACTCCAGAGTCTTTCAATGTATTTTCC	1	chrV_196553_C_T	73	1	72	singleVariantTiles	TRUE
singleVariantTiles_09774	YER021W_chrV_196553_C_T_72	YER021W_chrV_196553_C_T	chrV	196625	+	GGCGCGCCTTTTTTTTTTTTTTTACCTTTTTTCCAGTTTCTTTTTTTATCTTTTTTAAAGGTGATAATAAAGGGGAGAAAAGGCATGCAGTTTTGTCTCTGTTTTAGCTGTGCATTCATTGTAACACTCCAGAGTCTTTCAATGTATTTTCC	1	chrV_196553_C_T	73	2	72	singleVariantTiles	TRUE
singleVariantTiles_09775	YER021W_chrV_196554_T_C_72	YER021W_chrV_196554_T_C	chrV	196626	+	GGCGCGCCTTTTTTTTTTTTTTTTACCTTTTTTCCAGTTTCTTTTTTTATCTTTTTTAAAGGTGATAATAAAGGGGAGAAGAGGCATGCAGTTTTGTCTCTGTTTTAGCTGTGCATTCATTGTAACACTCCAGAGTCTTTCAATGTATTTTC	1	chrV_196554_T_C	73	1	72	singleVariantTiles	TRUE
singleVariantTiles_09776	YER021W_chrV_196554_T_C_72	YER021W_chrV_196554_T_C	chrV	196626	+	GGCGCGCCTTTTTTTTTTTTTTTTACCTTTTTTCCAGTTTCTTTTTTTATCTTTTTTAAAGGTGATAATAAAGGGGAGAGGAGGCATGCAGTTTTGTCTCTGTTTTAGCTGTGCATTCATTGTAACACTCCAGAGTCTTTCAATGTATTTTC	1	chrV_196554_T_C	73	2	72	singleVariantTiles	TRUE
singleVariantTiles_09777	YER021W_chrV_196583_G_GAA_72	YER021W_chrV_196583_G_GAA	chrV	196655	+	GGCGCGCCCATGAGAAAACGTATTCGTATTTATTTAATTTTTTTTTTTTTTTTACCTTTTTTCCAGTTTCTTTTTTTATCTTTTTTAAAGGTGATAATAAAGGGGAGAAGAGGCATGCAGTTTTGTCTCTGTTTTAGCTGTGCATTCATTGT	1	chrV_196583_G_GAA	73	1	72	singleVariantTiles	TRUE
singleVariantTiles_09778	YER021W_chrV_196583_G_GAA_72	YER021W_chrV_196583_G_GAA	chrV	196655	+	GGCGCGCCCATGAGAAAACGTATTCGTATTTATTTAATTTTTTTTTTTTTTTTACCTTTTTTCCAGTTTCTTTTTTTATTTCTTTTTTAAAGGTGATAATAAAGGGGAGAAGAGGCATGCAGTTTTGTCTCTGTTTTAGCTGTGCATTCATTGT	1	chrV_196583_G_GAA	73	2	72	singleVariantTiles	TRUE
singleVariantTiles_09779	YER021W_chrV_196585_T_A_72	YER021W_chrV_196585_T_A	chrV	196657	+	GGCGCGCCGTCATGAGAAAACGTATTCGTATTTATTTAATTTTTTTTTTTTTTTTACCTTTTTTCCAGTTTCTTTTTTTATCTTTTTTAAAGGTGATAATAAAGGGGAGAAGAGGCATGCAGTTTTGTCTCTGTTTTAGCTGTGCATTCATT	1	chrV_196585_T_A	73	1	72	singleVariantTiles	TRUE
singleVariantTiles_09780	YER021W_chrV_196585_T_A_72	YER021W_chrV_196585_T_A	chrV	196657	+	GGCGCGCCGTCATGAGAAAACGTATTCGTATTTATTTAATTTTTTTTTTTTTTTTACCTTTTTTCCAGTTTCTTTTTTTTTCTTTTTTAAAGGTGATAATAAAGGGGAGAAGAGGCATGCAGTTTTGTCTCTGTTTTAGCTGTGCATTCATT	1	chrV_196585_T_A	73	2	72	singleVariantTiles	TRUE
singleVariantTiles_09781	YER021W_chrV_196708_G_A_72	YER021W_chrV_196708_G_A	chrV	196780	+	GGCGCGCCAACTATAATGACTACAATAATATAGTGGTATAACGCTATAAATTAAAAAATAACGGTTGTGCTTAATACAGCACAAAACAGAAAAGTTATTCAAGTATCATGGTTGTGATTACTAGTACAATGGTCATGAGAAAACGTATTCGT	1	chrV_196708_G_A	73	1	72	singleVariantTiles	FALSE
singleVariantTiles_09782	YER021W_chrV_196708_G_A_72	YER021W_chrV_196708_G_A	chrV	196780	+	GGCGCGCCAACTATAATGACTACAATAATATAGTGGTATAACGCTATAAATTAAAAAATAACGGTTGTGCTTAATACAGTACAAAACAGAAAAGTTATTCAAGTATCATGGTTGTGATTACTAGTACAATGGTCATGAGAAAACGTATTCGT	1	chrV_196708_G_A	73	2	72	singleVariantTiles	FALSE
singleVariantTiles_09783	YER021W_chrV_196794_C_T_72	YER021W_chrV_196794_C_T	chrV	196866	+	GGCGCGCCCTTGGGTGGCAAATGTTTTTCGTCCTCCTGCCTGAAAAGTGGAACTATTACCTCGTTGGAATGAAATTTTTGTTACCCGGGATAATAACTATAATGACTACAATAATATAGTGGTATAACGCTATAAATTAAAAAATAACGGTT	1	chrV_196794_C_T	73	1	72	singleVariantTiles	FALSE
singleVariantTiles_09784	YER021W_chrV_196794_C_T_72	YER021W_chrV_196794_C_T	chrV	196866	+	GGCGCGCCCTTGGGTGGCAAATGTTTTTCGTCCTCCTGCCTGAAAAGTGGAACTATTACCTCGTTGGAATGAAATTTTTATTACCCGGGATAATAACTATAATGACTACAATAATATAGTGGTATAACGCTATAAATTAAAAAATAACGGTT	1	chrV_196794_C_T	73	2	72	singleVariantTiles	FALSE
singleVariantTiles_09785	YER021W_chrV_196832_C_T_72	YER021W_chrV_196832_C_T	chrV	196904	+	GGCGCGCCTTGTGTGATGAATGCCTTACCTACTGCTTTGTCTCTTTCTTGGGTGGCAAATGTTTTTCGTCCTCCTGCCTGAAAAGTGGAACTATTACCTCGTTGGAATGAAATTTTTGTTACCCGGGATAATAACTATAATGACTACAATAA	1	chrV_196832_C_T	73	1	72	singleVariantTiles	TRUE
singleVariantTiles_09786	YER021W_chrV_196832_C_T_72	YER021W_chrV_196832_C_T	chrV	196904	+	GGCGCGCCTTGTGTGATGAATGCCTTACCTACTGCTTTGTCTCTTTCTTGGGTGGCAAATGTTTTTCGTCCTCCTGCCTAAAAAGTGGAACTATTACCTCGTTGGAATGAAATTTTTGTTACCCGGGATAATAACTATAATGACTACAATAA	1	chrV_196832_C_T	73	2	72	singleVariantTiles	TRUE
singleVariantTiles_09833	YER026C_chrV_208551_G_GAA_72	YER026C_chrV_208551_G_GAA	chrV	208479	-	GGCGCGCCAATATATAGTTTTATTTTTGTTTTTTGATTGAATCAAATAGACAACTAAAAATGACAATCACCCACAAAATGAAAAAAATAGGTGTATCTCTCTTTCCTTATTTATAATGTTTCCTATAAAATACGGATCTTCATCTTTAGATG	1	chrV_208551_G_GAA	73	1	72	singleVariantTiles	TRUE
singleVariantTiles_09834	YER026C_chrV_208551_G_GAA_72	YER026C_chrV_208551_G_GAA	chrV	208479	-	GGCGCGCCAATATATAGTTTTATTTTTGTTTTTTGATTGAATCAAATAGACAACTAAAAATGACAATCACCCACAAAATGAAAAAAAAATAGGTGTATCTCTCTTTCCTTATTTATAATGTTTCCTATAAAATACGGATCTTCATCTTTAGATG	1	chrV_208551_G_GAA	73	2	72	singleVariantTiles	TRUE
singleVariantTiles_09835	YER026C_chrV_208688_T_C_72	YER026C_chrV_208688_T_C	chrV	208616	-	GGCGCGCCTTAGATGGGTCCATGTGAAAGCTCAAAGGCGTGAGGGTGCCGTGTGAACGTTCAAAGTGATTTTGACCAATTACTGATATATATTCAGTGTCTGGCACAGAAGTCTGCACACATTGAGAAGGAGTGGGGATTGATGTTAGGGAT	1	chrV_208688_T_C	73	1	72	singleVariantTiles	FALSE
singleVariantTiles_09836	YER026C_chrV_208688_T_C_72	YER026C_chrV_208688_T_C	chrV	208616	-	GGCGCGCCTTAGATGGGTCCATGTGAAAGCTCAAAGGCGTGAGGGTGCCGTGTGAACGTTCAAAGTGATTTTGACCAATCACTGATATATATTCAGTGTCTGGCACAGAAGTCTGCACACATTGAGAAGGAGTGGGGATTGATGTTAGGGAT	1	chrV_208688_T_C	73	2	72	singleVariantTiles	FALSE
singleVariantTiles_09837	YER026C_chrV_208703_A_G_72	YER026C_chrV_208703_A_G	chrV	208631	-	GGCGCGCCTGAAAGCTCAAAGGCGTGAGGGTGCCGTGTGAACGTTCAAAGTGATTTTGACCAATTACTGATATATATTCAGTGTCTGGCACAGAAGTCTGCACACATTGAGAAGGAGTGGGGATTGATGTTAGGGATATCTTCTATAATGCT	1	chrV_208703_A_G	73	1	72	singleVariantTiles	TRUE
singleVariantTiles_09838	YER026C_chrV_208703_A_G_72	YER026C_chrV_208703_A_G	chrV	208631	-	GGCGCGCCTGAAAGCTCAAAGGCGTGAGGGTGCCGTGTGAACGTTCAAAGTGATTTTGACCAATTACTGATATATATTCGGTGTCTGGCACAGAAGTCTGCACACATTGAGAAGGAGTGGGGATTGATGTTAGGGATATCTTCTATAATGCT	1	chrV_208703_A_G	73	2	72	singleVariantTiles	TRUE
singleVariantTiles_09839	YER026C_chrV_208850_C_G_72	YER026C_chrV_208850_C_G	chrV	208778	-	GGCGCGCCAATTTATATATACATCCCGTAACAATTATGTGCATATACGTACGTACGTACGTATATACGTATATACATTCCAACCCATATATACAAATACTTACATGTAGACCTTGATATTTAGTATCATGGAGAGCTATAATGGAAAAATCG	1	chrV_208850_C_G	73	1	72	singleVariantTiles	FALSE
singleVariantTiles_09840	YER026C_chrV_208850_C_G_72	YER026C_chrV_208850_C_G	chrV	208778	-	GGCGCGCCAATTTATATATACATCCCGTAACAATTATGTGCATATACGTACGTACGTACGTATATACGTATATACATTCGAACCCATATATACAAATACTTACATGTAGACCTTGATATTTAGTATCATGGAGAGCTATAATGGAAAAATCG	1	chrV_208850_C_G	73	2	72	singleVariantTiles	FALSE
singleVariantTiles_09841	YER026C_chrV_208925_GA_G_72	YER026C_chrV_208925_GA_G	chrV	208854	-	GGCGCGCCCATATATACAAATACTTACATGTAGACCTTGATATTTAGTATCATGGAGAGCTATAATGGAAAAATCGCAGAAACATCTTCGCTTTTATCTAAAAAGATGTAGCTATAAGCTCTATAATCATATCTATTGCAATGGTGTATACA	1	chrV_208925_GA_G	74	1	72	singleVariantTiles	FALSE
singleVariantTiles_09842	YER026C_chrV_208925_GA_G_72	YER026C_chrV_208925_GA_G	chrV	208854	-	GGCGCGCCCATATATACAAATACTTACATGTAGACCTTGATATTTAGTATCATGGAGAGCTATAATGGAAAAATCGCAGAACATCTTCGCTTTTATCTAAAAAGATGTAGCTATAAGCTCTATAATCATATCTATTGCAATGGTGTATACA	1	chrV_208925_GA_G	74	2	72	singleVariantTiles	FALSE
singleVariantTiles_10069	YER048W-A_chrV_250455_A_T_72	YER048W-A_chrV_250455_A_T	chrV	250527	+	GGCGCGCCGGGTGTTTCTCCAATAAATGCATTGTTTAATAATAAGTGGGTAATACAATATTGTTTGGATTTGATGGAAATAGCTATTGCTTTATCTACTTTACTGTGGACATTTGGGAACTAAAAAAACCTCTTTAACCAATATATTCAGCA	1	chrV_250455_A_T	73	1	72	singleVariantTiles	TRUE
singleVariantTiles_10070	YER048W-A_chrV_250455_A_T_72	YER048W-A_chrV_250455_A_T	chrV	250527	+	GGCGCGCCGGGTGTTTCTCCAATAAATGCATTGTTTAATAATAAGTGGGTAATACAATATTGTTTGGATTTGATGGAAAAAGCTATTGCTTTATCTACTTTACTGTGGACATTTGGGAACTAAAAAAACCTCTTTAACCAATATATTCAGCA	1	chrV_250455_A_T	73	2	72	singleVariantTiles	TRUE
singleVariantTiles_10071	YER048W-A_chrV_250528_C_A_72	YER048W-A_chrV_250528_C_A	chrV	250600	+	GGCGCGCCTCAATTCCTCAATCATTTTTCTCCGCCGCTTATAAATGAATGAGAATAAATAGACTGCTATTACCCGGAAAGCGGGTGTTTCTCCAATAAATGCATTGTTTAATAATAAGTGGGTAATACAATATTGTTTGGATTTGATGGAAA	1	chrV_250528_C_A	73	1	72	singleVariantTiles	TRUE
singleVariantTiles_10072	YER048W-A_chrV_250528_C_A_72	YER048W-A_chrV_250528_C_A	chrV	250600	+	GGCGCGCCTCAATTCCTCAATCATTTTTCTCCGCCGCTTATAAATGAATGAGAATAAATAGACTGCTATTACCCGGAAATCGGGTGTTTCTCCAATAAATGCATTGTTTAATAATAAGTGGGTAATACAATATTGTTTGGATTTGATGGAAA	1	chrV_250528_C_A	73	2	72	singleVariantTiles	TRUE
singleVariantTiles_10073	YER048W-A_chrV_250573_G_A_72	YER048W-A_chrV_250573_G_A	chrV	250645	+	GGCGCGCCCTTCACTTGTTACCTTAGGCTCCGTAAAGTTACTGTGTAATTATATCAATTCCTCAATCATTTTTCTCCGCCGCTTATAAATGAATGAGAATAAATAGACTGCTATTACCCGGAAAGCGGGTGTTTCTCCAATAAATGCATTGT	1	chrV_250573_G_A	73	1	72	singleVariantTiles	TRUE
singleVariantTiles_10074	YER048W-A_chrV_250573_G_A_72	YER048W-A_chrV_250573_G_A	chrV	250645	+	GGCGCGCCCTTCACTTGTTACCTTAGGCTCCGTAAAGTTACTGTGTAATTATATCAATTCCTCAATCATTTTTCTCCGCTGCTTATAAATGAATGAGAATAAATAGACTGCTATTACCCGGAAAGCGGGTGTTTCTCCAATAAATGCATTGT	1	chrV_250573_G_A	73	2	72	singleVariantTiles	TRUE
singleVariantTiles_10075	YER048W-A_chrV_250605_T_C_72	YER048W-A_chrV_250605_T_C	chrV	250677	+	GGCGCGCCAGATAAAAATGGGAATAAAACTGCTATCCAAACTTCACTTGTTACCTTAGGCTCCGTAAAGTTACTGTGTAATTATATCAATTCCTCAATCATTTTTCTCCGCCGCTTATAAATGAATGAGAATAAATAGACTGCTATTACCCG	1	chrV_250605_T_C	73	1	72	singleVariantTiles	FALSE
singleVariantTiles_10076	YER048W-A_chrV_250605_T_C_72	YER048W-A_chrV_250605_T_C	chrV	250677	+	GGCGCGCCAGATAAAAATGGGAATAAAACTGCTATCCAAACTTCACTTGTTACCTTAGGCTCCGTAAAGTTACTGTGTAGTTATATCAATTCCTCAATCATTTTTCTCCGCCGCTTATAAATGAATGAGAATAAATAGACTGCTATTACCCG	1	chrV_250605_T_C	73	2	72	singleVariantTiles	FALSE
singleVariantTiles_10077	YER048W-A_chrV_250625_G_A_72	YER048W-A_chrV_250625_G_A	chrV	250697	+	GGCGCGCCTTCCAAGTTCCCTATACTGCAGATAAAAATGGGAATAAAACTGCTATCCAAACTTCACTTGTTACCTTAGGCTCCGTAAAGTTACTGTGTAATTATATCAATTCCTCAATCATTTTTCTCCGCCGCTTATAAATGAATGAGAAT	1	chrV_250625_G_A	73	1	72	singleVariantTiles	TRUE
singleVariantTiles_10078	YER048W-A_chrV_250625_G_A_72	YER048W-A_chrV_250625_G_A	chrV	250697	+	GGCGCGCCTTCCAAGTTCCCTATACTGCAGATAAAAATGGGAATAAAACTGCTATCCAAACTTCACTTGTTACCTTAGGTTCCGTAAAGTTACTGTGTAATTATATCAATTCCTCAATCATTTTTCTCCGCCGCTTATAAATGAATGAGAAT	1	chrV_250625_G_A	73	2	72	singleVariantTiles	TRUE
singleVariantTiles_10079	YER049W_chrV_251006_C_G_72	YER049W_chrV_251006_C_G	chrV	251078	+	GGCGCGCCCGAATTTCCTGACGTGAGAAGGAAAAAATTACTGGAAAGTTCTTTCTTACATGCAATGACCAGTTAGGCCAGGTTTTAGTGTTTTCTTCCTTGCAATGGTTCTACGACCAGCCTGTCAAATGTGTACATCTGAGAAATAACAGA	1	chrV_251006_C_G	73	1	72	singleVariantTiles	TRUE
singleVariantTiles_10080	YER049W_chrV_251006_C_G_72	YER049W_chrV_251006_C_G	chrV	251078	+	GGCGCGCCCGAATTTCCTGACGTGAGAAGGAAAAAATTACTGGAAAGTTCTTTCTTACATGCAATGACCAGTTAGGCCACGTTTTAGTGTTTTCTTCCTTGCAATGGTTCTACGACCAGCCTGTCAAATGTGTACATCTGAGAAATAACAGA	1	chrV_251006_C_G	73	2	72	singleVariantTiles	TRUE
singleVariantTiles_10081	YER049W_chrV_251267_C_T_72	YER049W_chrV_251267_C_T	chrV	251339	+	GGCGCGCCCTCAGAGTGGGCTTATGTTTTAGTTATAGCGTTTTATATACAAGCTATAAACTCTCCTCTTATAGTCCCATGTGGGTTGAAGAAAAGAAAAGAAAAGAAAAATCTTCTACCAAAAAAGAAATGCTATTGATATTAAGGAAGTAA	1	chrV_251267_C_T	73	1	72	singleVariantTiles	FALSE
singleVariantTiles_10082	YER049W_chrV_251267_C_T_72	YER049W_chrV_251267_C_T	chrV	251339	+	GGCGCGCCCTCAGAGTGGGCTTATGTTTTAGTTATAGCGTTTTATATACAAGCTATAAACTCTCCTCTTATAGTCCCATATGGGTTGAAGAAAAGAAAAGAAAAGAAAAATCTTCTACCAAAAAAGAAATGCTATTGATATTAAGGAAGTAA	1	chrV_251267_C_T	73	2	72	singleVariantTiles	FALSE
singleVariantTiles_10083	YER049W_chrV_251309_G_A_72	YER049W_chrV_251309_G_A	chrV	251381	+	GGCGCGCCCTCATTGCATCAGCTTGTTATCATACCGTAAAGACATCTCACCTCAGAGTGGGCTTATGTTTTAGTTATAGCGTTTTATATACAAGCTATAAACTCTCCTCTTATAGTCCCATGTGGGTTGAAGAAAAGAAAAGAAAAGAAAAA	1	chrV_251309_G_A	73	1	72	singleVariantTiles	FALSE
singleVariantTiles_10084	YER049W_chrV_251309_G_A_72	YER049W_chrV_251309_G_A	chrV	251381	+	GGCGCGCCCTCATTGCATCAGCTTGTTATCATACCGTAAAGACATCTCACCTCAGAGTGGGCTTATGTTTTAGTTATAGTGTTTTATATACAAGCTATAAACTCTCCTCTTATAGTCCCATGTGGGTTGAAGAAAAGAAAAGAAAAGAAAAA	1	chrV_251309_G_A	73	2	72	singleVariantTiles	FALSE
singleVariantTiles_10085	YER049W_chrV_251561_GAA_GA_72	YER049W_chrV_251561_GAA_GA	chrV	251634	+	GGCGCGCCGTGTTGTAAACGGAAGAGAACGGCTTCCAAGTGATGACTTGATTAATATATAAGCGAATTTTTTTTTTTTTTCACTTTTACCTAAGAAGTTTATCCGATGGAATGGTCCGAAAAAAGAAGATGCAACTATTACGCACATAAAGT	1	chrV_251561_GAA_GA	72	1	72	singleVariantTiles	FALSE
singleVariantTiles_10086	YER049W_chrV_251561_GAA_GA_72	YER049W_chrV_251561_GAA_GA	chrV	251634	+	GGCGCGCCGTGTTGTAAACGGAAGAGAACGGCTTCCAAGTGATGACTTGATTAATATATAAGCGAATTTTTTTTTTTTTCACTTTTACCTAAGAAGTTTATCCGATGGAATGGTCCGAAAAAAGAAGATGCAACTATTACGCACATAAAGT	1	chrV_251561_GAA_GA	72	2	72	singleVariantTiles	FALSE
singleVariantTiles_10087	YER049W_chrV_251651_C_T_72	YER049W_chrV_251651_C_T	chrV	251723	+	GGCGCGCCTCCCGGTATATTTGGTGATCTTAATTAAAAAATGTAAAAATAAAAAGAAAGAGTGCTAAAGAATGACACAAGAAAACAGTTGGCTCTTCGTGTTGTAAACGGAAGAGAACGGCTTCCAAGTGATGACTTGATTAATATATAAGC	1	chrV_251651_C_T	73	1	72	singleVariantTiles	FALSE
singleVariantTiles_10088	YER049W_chrV_251651_C_T_72	YER049W_chrV_251651_C_T	chrV	251723	+	GGCGCGCCTCCCGGTATATTTGGTGATCTTAATTAAAAAATGTAAAAATAAAAAGAAAGAGTGCTAAAGAATGACACAAAAAAACAGTTGGCTCTTCGTGTTGTAAACGGAAGAGAACGGCTTCCAAGTGATGACTTGATTAATATATAAGC	1	chrV_251651_C_T	73	2	72	singleVariantTiles	FALSE
singleVariantTiles_10091	YER052C_chrV_258078_G_A_72	YER052C_chrV_258078_G_A	chrV	258006	-	GGCGCGCCTGTGAGCTTAAGCGATGGAGAGAGTATTGGCTACACAAATATCCTTCAATGAGTAGAGCACTGTTAAAATAGAAATAAAATAATTATCCAGCAGTATTCTTATATATGGATATTATACATTATTTCTTCGAAGCTAAAAGAATC	1	chrV_258078_G_A	73	1	72	singleVariantTiles	FALSE
singleVariantTiles_10092	YER052C_chrV_258078_G_A_72	YER052C_chrV_258078_G_A	chrV	258006	-	GGCGCGCCTGTGAGCTTAAGCGATGGAGAGAGTATTGGCTACACAAATATCCTTCAATGAGTAGAGCACTGTTAAAATAAAAATAAAATAATTATCCAGCAGTATTCTTATATATGGATATTATACATTATTTCTTCGAAGCTAAAAGAATC	1	chrV_258078_G_A	73	2	72	singleVariantTiles	FALSE
singleVariantTiles_10093	YER052C_chrV_258177_GA_GAA_72	YER052C_chrV_258177_GA_GAA	chrV	258105	-	GGCGCGCCTTATATATGGATATTATACATTATTTCTTCGAAGCTAAAAGAATCTCTGGAGAAGACTGCGTACGGAAAGTGAAAAAAAAAAAAAGTGATGATGAAATTTTCGTTTGCTAGTGAAAAAGAAAGAAAAGGTGAGTCATGGGCCTG	1	chrV_258177_GA_GAA	73	1	72	singleVariantTiles	FALSE
singleVariantTiles_10094	YER052C_chrV_258177_GA_GAA_72	YER052C_chrV_258177_GA_GAA	chrV	258105	-	GGCGCGCCTTATATATGGATATTATACATTATTTCTTCGAAGCTAAAAGAATCTCTGGAGAAGACTGCGTACGGAAAGTGAAAAAAAAAAAAAAGTGATGATGAAATTTTCGTTTGCTAGTGAAAAAGAAAGAAAAGGTGAGTCATGGGCCTG	1	chrV_258177_GA_GAA	73	2	72	singleVariantTiles	FALSE
singleVariantTiles_10095	YER052C_chrV_258393_C_T_72	YER052C_chrV_258393_C_T	chrV	258321	-	GGCGCGCCCTGTGAGACCAATGACAGTGATTGTAAATTGTGGGAGTGATATTTGATGTTACTATCAAATAAGGCCTCAGCCTCTGAATATGTTCACCTAAAAATTGTAGAAGATTCAATCGCGAGCGGCTGGCAAGTTTGGGCATGCATCGA	1	chrV_258393_C_T	73	1	72	singleVariantTiles	FALSE
singleVariantTiles_10096	YER052C_chrV_258393_C_T_72	YER052C_chrV_258393_C_T	chrV	258321	-	GGCGCGCCCTGTGAGACCAATGACAGTGATTGTAAATTGTGGGAGTGATATTTGATGTTACTATCAAATAAGGCCTCAGTCTCTGAATATGTTCACCTAAAAATTGTAGAAGATTCAATCGCGAGCGGCTGGCAAGTTTGGGCATGCATCGA	1	chrV_258393_C_T	73	2	72	singleVariantTiles	FALSE
singleVariantTiles_10097	YER052C_chrV_258579_G_A_72	YER052C_chrV_258579_G_A	chrV	258507	-	GGCGCGCCTATGGCACTTTCAAAGTTTTCCTGGGCCTGTTCTTGGCTTGAGAAATTTGGCAATCATAACAAAACTCTTAGTATGAAAAGAAATTGTAGGACGAATATTTATTAAGACATATGCAAAGAAGAACAAACTATAAATGCCGGTCA	1	chrV_258579_G_A	73	1	72	singleVariantTiles	FALSE
singleVariantTiles_10098	YER052C_chrV_258579_G_A_72	YER052C_chrV_258579_G_A	chrV	258507	-	GGCGCGCCTATGGCACTTTCAAAGTTTTCCTGGGCCTGTTCTTGGCTTGAGAAATTTGGCAATCATAACAAAACTCTTAATATGAAAAGAAATTGTAGGACGAATATTTATTAAGACATATGCAAAGAAGAACAAACTATAAATGCCGGTCA	1	chrV_258579_G_A	73	2	72	singleVariantTiles	FALSE
singleVariantTiles_10099	YER052C_chrV_258666_G_A_72	YER052C_chrV_258666_G_A	chrV	258594	-	GGCGCGCCTAGGACGAATATTTATTAAGACATATGCAAAGAAGAACAAACTATAAATGCCGGTCATTTACTAACTTTATGAAATCCTGTGTATACAATATTCCTCTAGCACAGAGTGTTTACGATAAACCTTGCCGATTGAATCGATCAGCT	1	chrV_258666_G_A	73	1	72	singleVariantTiles	FALSE
singleVariantTiles_10100	YER052C_chrV_258666_G_A_72	YER052C_chrV_258666_G_A	chrV	258594	-	GGCGCGCCTAGGACGAATATTTATTAAGACATATGCAAAGAAGAACAAACTATAAATGCCGGTCATTTACTAACTTTATAAAATCCTGTGTATACAATATTCCTCTAGCACAGAGTGTTTACGATAAACCTTGCCGATTGAATCGATCAGCT	1	chrV_258666_G_A	73	2	72	singleVariantTiles	FALSE
singleVariantTiles_10131	YER055C_chrV_265875_C_T_72	YER055C_chrV_265875_C_T	chrV	265803	-	GGCGCGCCAGAAACCTATCCTTTCTTTTCTATTTTCAAAGATTCAAACCGTTAATAGGAGTAAAATGCCAAAGTTTAGACGGTAAATACTTGCAGTTCACTGCGTATAAATGGACTTTCAGGCGAGTATATTCTGCAAAAATATTTTATAAG	1	chrV_265875_C_T	73	1	72	singleVariantTiles	FALSE
singleVariantTiles_10132	YER055C_chrV_265875_C_T_72	YER055C_chrV_265875_C_T	chrV	265803	-	GGCGCGCCAGAAACCTATCCTTTCTTTTCTATTTTCAAAGATTCAAACCGTTAATAGGAGTAAAATGCCAAAGTTTAGATGGTAAATACTTGCAGTTCACTGCGTATAAATGGACTTTCAGGCGAGTATATTCTGCAAAAATATTTTATAAG	1	chrV_265875_C_T	73	2	72	singleVariantTiles	FALSE
singleVariantTiles_10133	YER055C_chrV_265876_G_A_72	YER055C_chrV_265876_G_A	chrV	265804	-	GGCGCGCCGAAACCTATCCTTTCTTTTCTATTTTCAAAGATTCAAACCGTTAATAGGAGTAAAATGCCAAAGTTTAGACGGTAAATACTTGCAGTTCACTGCGTATAAATGGACTTTCAGGCGAGTATATTCTGCAAAAATATTTTATAAGT	1	chrV_265876_G_A	73	1	72	singleVariantTiles	FALSE
singleVariantTiles_10134	YER055C_chrV_265876_G_A_72	YER055C_chrV_265876_G_A	chrV	265804	-	GGCGCGCCGAAACCTATCCTTTCTTTTCTATTTTCAAAGATTCAAACCGTTAATAGGAGTAAAATGCCAAAGTTTAGACAGTAAATACTTGCAGTTCACTGCGTATAAATGGACTTTCAGGCGAGTATATTCTGCAAAAATATTTTATAAGT	1	chrV_265876_G_A	73	2	72	singleVariantTiles	FALSE
singleVariantTiles_10135	YER055C_chrV_265937_T_C_72	YER055C_chrV_265937_T_C	chrV	265865	-	GGCGCGCCAAGTTTAGACGGTAAATACTTGCAGTTCACTGCGTATAAATGGACTTTCAGGCGAGTATATTCTGCAAAAATATTTTATAAGTTCCAACGGTAGAGGTGACTCACTTGGAAGCTTTTTTTTTCAATCGTTGGCTACGTGCGTAC	1	chrV_265937_T_C	73	1	72	singleVariantTiles	TRUE
singleVariantTiles_10136	YER055C_chrV_265937_T_C_72	YER055C_chrV_265937_T_C	chrV	265865	-	GGCGCGCCAAGTTTAGACGGTAAATACTTGCAGTTCACTGCGTATAAATGGACTTTCAGGCGAGTATATTCTGCAAAAACATTTTATAAGTTCCAACGGTAGAGGTGACTCACTTGGAAGCTTTTTTTTTCAATCGTTGGCTACGTGCGTAC	1	chrV_265937_T_C	73	2	72	singleVariantTiles	TRUE
singleVariantTiles_10137	YER055C_chrV_266125_T_C_72	YER055C_chrV_266125_T_C	chrV	266053	-	GGCGCGCCTCCGGGAAGAGTCACGCTGTTATCAATGACTTTGCAACTAATAAATTAACTAATAAATATTTTAATTAATTTTTTGACAAGGAGTCTAATACCTCGCATGCTAAACAACCTCTCTAGCCGGGTTGCCGGGTTACATCTCGTTCT	1	chrV_266125_T_C	73	1	72	singleVariantTiles	TRUE
singleVariantTiles_10138	YER055C_chrV_266125_T_C_72	YER055C_chrV_266125_T_C	chrV	266053	-	GGCGCGCCTCCGGGAAGAGTCACGCTGTTATCAATGACTTTGCAACTAATAAATTAACTAATAAATATTTTAATTAATTCTTTGACAAGGAGTCTAATACCTCGCATGCTAAACAACCTCTCTAGCCGGGTTGCCGGGTTACATCTCGTTCT	1	chrV_266125_T_C	73	2	72	singleVariantTiles	TRUE
singleVariantTiles_10139	YER055C_chrV_266216_A_G_72	YER055C_chrV_266216_A_G	chrV	266144	-	GGCGCGCCCCTCGCATGCTAAACAACCTCTCTAGCCGGGTTGCCGGGTTACATCTCGTTCTCTTTACGTTCACATAGTCACATAACCACTAGTCACCTGTGCATTCTTACTTTTTTTTTTTCTTTTTGGCTTTTATTGTAAGACTGATATGC	1	chrV_266216_A_G	73	1	72	singleVariantTiles	TRUE
singleVariantTiles_10140	YER055C_chrV_266216_A_G_72	YER055C_chrV_266216_A_G	chrV	266144	-	GGCGCGCCCCTCGCATGCTAAACAACCTCTCTAGCCGGGTTGCCGGGTTACATCTCGTTCTCTTTACGTTCACATAGTCGCATAACCACTAGTCACCTGTGCATTCTTACTTTTTTTTTTTCTTTTTGGCTTTTATTGTAAGACTGATATGC	1	chrV_266216_A_G	73	2	72	singleVariantTiles	TRUE
singleVariantTiles_10141	YER055C_chrV_266246_CT_AT_72	YER055C_chrV_266246_CT_AT	chrV	266174	-	GGCGCGCCGTTGCCGGGTTACATCTCGTTCTCTTTACGTTCACATAGTCACATAACCACTAGTCACCTGTGCATTCTTACTTTTTTTTTTTCTTTTTGGCTTTTATTGTAAGACTGATATGCAGGCCACAAAGTCTCAATTAGGTCGCAGCC	1	chrV_266246_CT_AT	73	1	72	singleVariantTiles	TRUE
singleVariantTiles_10142	YER055C_chrV_266246_CT_AT_72	YER055C_chrV_266246_CT_AT	chrV	266174	-	GGCGCGCCGTTGCCGGGTTACATCTCGTTCTCTTTACGTTCACATAGTCACATAACCACTAGTCACCTGTGCATTCTTAATTTTTTTTTTTCTTTTTGGCTTTTATTGTAAGACTGATATGCAGGCCACAAAGTCTCAATTAGGTCGCAGCC	1	chrV_266246_CT_AT	73	2	72	singleVariantTiles	TRUE
singleVariantTiles_10143	YER055C_chrV_266308_A_C_72	YER055C_chrV_266308_A_C	chrV	266236	-	GGCGCGCCGCATTCTTACTTTTTTTTTTTCTTTTTGGCTTTTATTGTAAGACTGATATGCAGGCCACAAAGTCTCAATTAGGTCGCAGCCGTGCAAATTGTCTTGGCATTTTTGAAGTTTTGTATATACCATAGAGATTATCTTTGATATGT	1	chrV_266308_A_C	73	1	72	singleVariantTiles	TRUE
singleVariantTiles_10144	YER055C_chrV_266308_A_C_72	YER055C_chrV_266308_A_C	chrV	266236	-	GGCGCGCCGCATTCTTACTTTTTTTTTTTCTTTTTGGCTTTTATTGTAAGACTGATATGCAGGCCACAAAGTCTCAATTCGGTCGCAGCCGTGCAAATTGTCTTGGCATTTTTGAAGTTTTGTATATACCATAGAGATTATCTTTGATATGT	1	chrV_266308_A_C	73	2	72	singleVariantTiles	TRUE
singleVariantTiles_10145	YER056C_chrV_268219_G_A_72	YER056C_chrV_268219_G_A	chrV	268147	-	GGCGCGCCTTATATGCGAAATTTATATGGATATTGTTGTGAATACTATTACAGTTAAGCTTACTTATCTACATTTCAAAGAAAAATGCCTCCAACGCGTTTTAGACTCACCACTATTTTACTGTCTAAATATTTTTAATGGATATTTATATT	1	chrV_268219_G_A	73	1	72	singleVariantTiles	TRUE
singleVariantTiles_10146	YER056C_chrV_268219_G_A_72	YER056C_chrV_268219_G_A	chrV	268147	-	GGCGCGCCTTATATGCGAAATTTATATGGATATTGTTGTGAATACTATTACAGTTAAGCTTACTTATCTACATTTCAAAAAAAAATGCCTCCAACGCGTTTTAGACTCACCACTATTTTACTGTCTAAATATTTTTAATGGATATTTATATT	1	chrV_268219_G_A	73	2	72	singleVariantTiles	TRUE
singleVariantTiles_10147	YER056C_chrV_268231_C_T_72	YER056C_chrV_268231_C_T	chrV	268159	-	GGCGCGCCTTTATATGGATATTGTTGTGAATACTATTACAGTTAAGCTTACTTATCTACATTTCAAAGAAAAATGCCTCCAACGCGTTTTAGACTCACCACTATTTTACTGTCTAAATATTTTTAATGGATATTTATATTAAAACCATTATC	1	chrV_268231_C_T	73	1	72	singleVariantTiles	TRUE
singleVariantTiles_10148	YER056C_chrV_268231_C_T_72	YER056C_chrV_268231_C_T	chrV	268159	-	GGCGCGCCTTTATATGGATATTGTTGTGAATACTATTACAGTTAAGCTTACTTATCTACATTTCAAAGAAAAATGCCTCTAACGCGTTTTAGACTCACCACTATTTTACTGTCTAAATATTTTTAATGGATATTTATATTAAAACCATTATC	1	chrV_268231_C_T	73	2	72	singleVariantTiles	TRUE
singleVariantTiles_10149	YER056C_chrV_268451_A_C_72	YER056C_chrV_268451_A_C	chrV	268379	-	GGCGCGCCAAAGAAATTAAAGACTCATAATTATTTATTGATAAGGCGAAGACGTAGCAACTATATGTACGTAGAAGTCAATGGCAATCGCGATAAAGCTGTGCATTAATGACCGAACGCGGGCGGCAGACATTTCTGAAAAAGAGTCAATTT	1	chrV_268451_A_C	73	1	72	singleVariantTiles	FALSE
singleVariantTiles_10150	YER056C_chrV_268451_A_C_72	YER056C_chrV_268451_A_C	chrV	268379	-	GGCGCGCCAAAGAAATTAAAGACTCATAATTATTTATTGATAAGGCGAAGACGTAGCAACTATATGTACGTAGAAGTCACTGGCAATCGCGATAAAGCTGTGCATTAATGACCGAACGCGGGCGGCAGACATTTCTGAAAAAGAGTCAATTT	1	chrV_268451_A_C	73	2	72	singleVariantTiles	FALSE
singleVariantTiles_10151	YER056C_chrV_268713_C_T_72	YER056C_chrV_268713_C_T	chrV	268641	-	GGCGCGCCTCCGCAGAGGAGTATTGCAGTCACTTTGACCGAATAAGACCAGTATCCATCGATTTTCTGTCTTGGATGACCTCTTTGCTGTTCTCCACAGGTAAATCACTTAAAAAAGATATGAGATACGTTAGATTAATTAATTTCAGAAAT	1	chrV_268713_C_T	73	1	72	singleVariantTiles	TRUE
singleVariantTiles_10152	YER056C_chrV_268713_C_T_72	YER056C_chrV_268713_C_T	chrV	268641	-	GGCGCGCCTCCGCAGAGGAGTATTGCAGTCACTTTGACCGAATAAGACCAGTATCCATCGATTTTCTGTCTTGGATGACTTCTTTGCTGTTCTCCACAGGTAAATCACTTAAAAAAGATATGAGATACGTTAGATTAATTAATTTCAGAAAT	1	chrV_268713_C_T	73	2	72	singleVariantTiles	TRUE
singleVariantTiles_10153	YER056C_chrV_268771_A_T_72	YER056C_chrV_268771_A_T	chrV	268699	-	GGCGCGCCTGTCTTGGATGACCTCTTTGCTGTTCTCCACAGGTAAATCACTTAAAAAAGATATGAGATACGTTAGATTAATTAATTTCAGAAATTAATATGATTACGGAAACTTGGTTGAAAGTGGCTGAATTTACGACGTAATCTGTCTTG	1	chrV_268771_A_T	73	1	72	singleVariantTiles	TRUE
singleVariantTiles_10154	YER056C_chrV_268771_A_T_72	YER056C_chrV_268771_A_T	chrV	268699	-	GGCGCGCCTGTCTTGGATGACCTCTTTGCTGTTCTCCACAGGTAAATCACTTAAAAAAGATATGAGATACGTTAGATTATTTAATTTCAGAAATTAATATGATTACGGAAACTTGGTTGAAAGTGGCTGAATTTACGACGTAATCTGTCTTG	1	chrV_268771_A_T	73	2	72	singleVariantTiles	TRUE
singleVariantTiles_10155	YER056C_chrV_268848_C_CT_72	YER056C_chrV_268848_C_CT	chrV	268776	-	GGCGCGCCTTCAGAAATTAATATGATTACGGAAACTTGGTTGAAAGTGGCTGAATTTACGACGTAATCTGTCTTGACATCTTTTTTTTTTTCAGCGAGCATTCTCTAGGATTTTTTGTTTACTTTCCACTTGGATTTTATCTGTAGGCTTTA	1	chrV_268848_C_CT	73	1	72	singleVariantTiles	TRUE
singleVariantTiles_10156	YER056C_chrV_268848_C_CT_72	YER056C_chrV_268848_C_CT	chrV	268776	-	GGCGCGCCTTCAGAAATTAATATGATTACGGAAACTTGGTTGAAAGTGGCTGAATTTACGACGTAATCTGTCTTGACATCTTTTTTTTTTTTCAGCGAGCATTCTCTAGGATTTTTTGTTTACTTTCCACTTGGATTTTATCTGTAGGCTTTA	1	chrV_268848_C_CT	73	2	72	singleVariantTiles	TRUE
singleVariantTiles_10157	YER056C_chrV_268978_G_T_72	YER056C_chrV_268978_G_T	chrV	268906	-	GGCGCGCCATCTGTAGGCTTTATCAAGTTCCTGTATGTATGGTTGTGCAAGGCACTCTTCTTCATAAAGGAAAAGATGTGTTGAGATTTGTAAGGCTTTTCATCAGTGTTAGATCTGAGGTGGTGTTCACATTAAATTAATCGACGCAGGAT	1	chrV_268978_G_T	73	1	72	singleVariantTiles	TRUE
singleVariantTiles_10158	YER056C_chrV_268978_G_T_72	YER056C_chrV_268978_G_T	chrV	268906	-	GGCGCGCCATCTGTAGGCTTTATCAAGTTCCTGTATGTATGGTTGTGCAAGGCACTCTTCTTCATAAAGGAAAAGATGTTTTGAGATTTGTAAGGCTTTTCATCAGTGTTAGATCTGAGGTGGTGTTCACATTAAATTAATCGACGCAGGAT	1	chrV_268978_G_T	73	2	72	singleVariantTiles	TRUE
singleVariantTiles_10159	YER056C_chrV_269034_A_C_72	YER056C_chrV_269034_A_C	chrV	268962	-	GGCGCGCCTAAAGGAAAAGATGTGTTGAGATTTGTAAGGCTTTTCATCAGTGTTAGATCTGAGGTGGTGTTCACATTAAATTAATCGACGCAGGATTTGGCGAAAGCTTCTGGCATAATGTTTGGTGTTTGTGGTGTGTGATTTCTTTTTTT	1	chrV_269034_A_C	73	1	72	singleVariantTiles	TRUE
singleVariantTiles_10160	YER056C_chrV_269034_A_C_72	YER056C_chrV_269034_A_C	chrV	268962	-	GGCGCGCCTAAAGGAAAAGATGTGTTGAGATTTGTAAGGCTTTTCATCAGTGTTAGATCTGAGGTGGTGTTCACATTAACTTAATCGACGCAGGATTTGGCGAAAGCTTCTGGCATAATGTTTGGTGTTTGTGGTGTGTGATTTCTTTTTTT	1	chrV_269034_A_C	73	2	72	singleVariantTiles	TRUE
singleVariantTiles_10161	YER056C_chrV_269057_A_G_72	YER056C_chrV_269057_A_G	chrV	268985	-	GGCGCGCCTTGTAAGGCTTTTCATCAGTGTTAGATCTGAGGTGGTGTTCACATTAAATTAATCGACGCAGGATTTGGCGAAAGCTTCTGGCATAATGTTTGGTGTTTGTGGTGTGTGATTTCTTTTTTTGATTTTTTCTTTTGCAGTTGTAT	1	chrV_269057_A_G	73	1	72	singleVariantTiles	TRUE
singleVariantTiles_10162	YER056C_chrV_269057_A_G_72	YER056C_chrV_269057_A_G	chrV	268985	-	GGCGCGCCTTGTAAGGCTTTTCATCAGTGTTAGATCTGAGGTGGTGTTCACATTAAATTAATCGACGCAGGATTTGGCGGAAGCTTCTGGCATAATGTTTGGTGTTTGTGGTGTGTGATTTCTTTTTTTGATTTTTTCTTTTGCAGTTGTAT	1	chrV_269057_A_G	73	2	72	singleVariantTiles	TRUE
singleVariantTiles_10289	YER088C_chrV_335293_AAAAGAGAGAAAAAATACAACAAGATACCAAACAGGACG_A_72	YER088C_chrV_335293_AAAAGAGAGAAAAAATACAACAAGATACCAAACAGGACG_A	chrV	335240	-	GGCGCGCCGAGGTCGGATGAACTGACTGTGAAAAGGAGGAAACACGGATAAATATACTACAAAAGAGAGAAAAAATACAACAAGATACCAAACAGGACGAAAGAGAGAAGAAATAGAGAAGATGCAAAGAAAAGAACACTTTTCAAAACCTG	1	chrV_335293_AAAAGAGAGAAAAAATACAACAAGATACCAAACAGGACG_A	92	1	72	singleVariantTiles	FALSE
singleVariantTiles_10290	YER088C_chrV_335293_AAAAGAGAGAAAAAATACAACAAGATACCAAACAGGACG_A_72	YER088C_chrV_335293_AAAAGAGAGAAAAAATACAACAAGATACCAAACAGGACG_A	chrV	335240	-	GGCGCGCCGAGGTCGGATGAACTGACTGTGAAAAGGAGGAAACACGGATAAATATACTACAAAAGAGAGAAGAAATAGAGAAGATGCAAAGAAAAGAACACTTTTCAAAACCTG	1	chrV_335293_AAAAGAGAGAAAAAATACAACAAGATACCAAACAGGACG_A	92	2	72	singleVariantTiles	FALSE
singleVariantTiles_10291	YER088C_chrV_335406_G_GT_72	YER088C_chrV_335406_G_GT	chrV	335334	-	GGCGCGCCGAGAGAAGAAATAGAGAAGATGCAAAGAAAAGAACACTTTTCAAAACCTGTCCCTGTTTTTGTTGTACTCGGTTTTTTTCCTTTTTAAACTGTGTGCACTTTCTGATTCCGTCTTGTCGAGGCTGTCGGAGAAAAGAGTAGCAC	1	chrV_335406_G_GT	73	1	72	singleVariantTiles	TRUE
singleVariantTiles_10292	YER088C_chrV_335406_G_GT_72	YER088C_chrV_335406_G_GT	chrV	335334	-	GGCGCGCCGAGAGAAGAAATAGAGAAGATGCAAAGAAAAGAACACTTTTCAAAACCTGTCCCTGTTTTTGTTGTACTCGGTTTTTTTTCCTTTTTAAACTGTGTGCACTTTCTGATTCCGTCTTGTCGAGGCTGTCGGAGAAAAGAGTAGCAC	1	chrV_335406_G_GT	73	2	72	singleVariantTiles	TRUE
singleVariantTiles_10293	YER088C_chrV_335604_T_C_72	YER088C_chrV_335604_T_C	chrV	335532	-	GGCGCGCCAATGCGCGAATCCTGTCTACGATGTCTGTACCGTCCATCCTTTCTCCTTTGCATCGGAAACATCCGCGCTGTCTACCTTAGGAGGACCTCATGGGACGGGCGCTGGGGACTCGTGCCCATCCGGGACTGGGGGTGAGATTTCAC	1	chrV_335604_T_C	73	1	72	singleVariantTiles	TRUE
singleVariantTiles_10294	YER088C_chrV_335604_T_C_72	YER088C_chrV_335604_T_C	chrV	335532	-	GGCGCGCCAATGCGCGAATCCTGTCTACGATGTCTGTACCGTCCATCCTTTCTCCTTTGCATCGGAAACATCCGCGCTGCCTACCTTAGGAGGACCTCATGGGACGGGCGCTGGGGACTCGTGCCCATCCGGGACTGGGGGTGAGATTTCAC	1	chrV_335604_T_C	73	2	72	singleVariantTiles	TRUE
singleVariantTiles_10295	YER088C_chrV_335632_G_A_72	YER088C_chrV_335632_G_A	chrV	335560	-	GGCGCGCCTACCGTCCATCCTTTCTCCTTTGCATCGGAAACATCCGCGCTGTCTACCTTAGGAGGACCTCATGGGACGGGCGCTGGGGACTCGTGCCCATCCGGGACTGGGGGTGAGATTTCACAACGGGGCCGCTGCTGGTCTCACCCTCT	1	chrV_335632_G_A	73	1	72	singleVariantTiles	TRUE
singleVariantTiles_10296	YER088C_chrV_335632_G_A_72	YER088C_chrV_335632_G_A	chrV	335560	-	GGCGCGCCTACCGTCCATCCTTTCTCCTTTGCATCGGAAACATCCGCGCTGTCTACCTTAGGAGGACCTCATGGGACGGACGCTGGGGACTCGTGCCCATCCGGGACTGGGGGTGAGATTTCACAACGGGGCCGCTGCTGGTCTCACCCTCT	1	chrV_335632_G_A	73	2	72	singleVariantTiles	TRUE
singleVariantTiles_10315	YER094C_chrV_349582_T_C_72	YER094C_chrV_349582_T_C	chrV	349510	-	GGCGCGCCTTTGCACTTTTTTGCCACCGGCAGTGCCATCCGGTCACATGACTACACCACGTTAATAGCGATCTGGCTTATCATTGTCACAGAGTAAATTAAAATGGACGGTAAATGTTGGAAATGCACCACTACCGTTCTTCAACCAATCTA	1	chrV_349582_T_C	73	1	72	singleVariantTiles	FALSE
singleVariantTiles_10316	YER094C_chrV_349582_T_C_72	YER094C_chrV_349582_T_C	chrV	349510	-	GGCGCGCCTTTGCACTTTTTTGCCACCGGCAGTGCCATCCGGTCACATGACTACACCACGTTAATAGCGATCTGGCTTACCATTGTCACAGAGTAAATTAAAATGGACGGTAAATGTTGGAAATGCACCACTACCGTTCTTCAACCAATCTA	1	chrV_349582_T_C	73	2	72	singleVariantTiles	FALSE
singleVariantTiles_10317	YER094C_chrV_349661_C_T_72	YER094C_chrV_349661_C_T	chrV	349589	-	GGCGCGCCACAGAGTAAATTAAAATGGACGGTAAATGTTGGAAATGCACCACTACCGTTCTTCAACCAATCTAGTTTAGCTATCCTGCAACAGGTGGCCTTCTTGAGCATTCCCTGAGCATTCCAACCGGTTGTATCAGTGTTTTATCACCG	1	chrV_349661_C_T	73	1	72	singleVariantTiles	TRUE
singleVariantTiles_10318	YER094C_chrV_349661_C_T_72	YER094C_chrV_349661_C_T	chrV	349589	-	GGCGCGCCACAGAGTAAATTAAAATGGACGGTAAATGTTGGAAATGCACCACTACCGTTCTTCAACCAATCTAGTTTAGTTATCCTGCAACAGGTGGCCTTCTTGAGCATTCCCTGAGCATTCCAACCGGTTGTATCAGTGTTTTATCACCG	1	chrV_349661_C_T	73	2	72	singleVariantTiles	TRUE
singleVariantTiles_10319	YER094C_chrV_349710_G_A_72	YER094C_chrV_349710_G_A	chrV	349638	-	GGCGCGCCTTCTTCAACCAATCTAGTTTAGCTATCCTGCAACAGGTGGCCTTCTTGAGCATTCCCTGAGCATTCCAACCGGTTGTATCAGTGTTTTATCACCGTCTCACCATATCCCACGACTAGGCCACACTTCGTTACCCTATGCTACGC	1	chrV_349710_G_A	73	1	72	singleVariantTiles	TRUE
singleVariantTiles_10320	YER094C_chrV_349710_G_A_72	YER094C_chrV_349710_G_A	chrV	349638	-	GGCGCGCCTTCTTCAACCAATCTAGTTTAGCTATCCTGCAACAGGTGGCCTTCTTGAGCATTCCCTGAGCATTCCAACCAGTTGTATCAGTGTTTTATCACCGTCTCACCATATCCCACGACTAGGCCACACTTCGTTACCCTATGCTACGC	1	chrV_349710_G_A	73	2	72	singleVariantTiles	TRUE
singleVariantTiles_10397	YER110C_chrV_382368_AC_A_72	YER110C_chrV_382368_AC_A	chrV	382297	-	GGCGCGCCATTTTTTTTTTTTTTTTTTTTTTTTTCGACCTCATCTCATCGCGCTTTCCATTCATCATATTGTACGAAAACAAAGCACAATCGTAATAAAAGACATCCTGATAATTAGCAAAGGGCTAACCATAATAGTCTAAGTTTAGTAGT	1	chrV_382368_AC_A	74	1	72	singleVariantTiles	TRUE
singleVariantTiles_10398	YER110C_chrV_382368_AC_A_72	YER110C_chrV_382368_AC_A	chrV	382297	-	GGCGCGCCATTTTTTTTTTTTTTTTTTTTTTTTTCGACCTCATCTCATCGCGCTTTCCATTCATCATATTGTACGAAAAAAAGCACAATCGTAATAAAAGACATCCTGATAATTAGCAAAGGGCTAACCATAATAGTCTAAGTTTAGTAGT	1	chrV_382368_AC_A	74	2	72	singleVariantTiles	TRUE
singleVariantTiles_10399	YER110C_chrV_382523_CAAAA_CAAAAA_72	YER110C_chrV_382523_CAAAA_CAAAAA	chrV	382451	-	GGCGCGCCGTTGACATGCACTTGAAGCAACTCAAGCGCAATGAGAAAAGTGACTATACAAATATGTAAAAAATTGCTACCAAAAAAAAAAAAAAAAAATTTAAAAACTCTGATAATATAGTAAAAATTATTGGTACATTGTGAATTAAAATT	1	chrV_382523_CAAAA_CAAAAA	73	1	72	singleVariantTiles	FALSE
singleVariantTiles_10400	YER110C_chrV_382523_CAAAA_CAAAAA_72	YER110C_chrV_382523_CAAAA_CAAAAA	chrV	382451	-	GGCGCGCCGTTGACATGCACTTGAAGCAACTCAAGCGCAATGAGAAAAGTGACTATACAAATATGTAAAAAATTGCTACCAAAAAAAAAAAAAAAAAAATTTAAAAACTCTGATAATATAGTAAAAATTATTGGTACATTGTGAATTAAAATT	1	chrV_382523_CAAAA_CAAAAA	73	2	72	singleVariantTiles	FALSE
singleVariantTiles_10447	YER125W_chrV_409510_C_T_72	YER125W_chrV_409510_C_T	chrV	409582	+	GGCGCGCCTTTTCCCCTTTCTCGTATAATGTCATTATGTACGTAAGATCACATGATCGTATACTGTCACGTGACTGTGCGGCTGGTCTGCGCCAGCAATTTTTTTTTTCTGCTCTCAAATGTAAACAAACCAGCAGTCTGTTTTCTAAACAA	1	chrV_409510_C_T	73	1	72	singleVariantTiles	TRUE
singleVariantTiles_10448	YER125W_chrV_409510_C_T_72	YER125W_chrV_409510_C_T	chrV	409582	+	GGCGCGCCTTTTCCCCTTTCTCGTATAATGTCATTATGTACGTAAGATCACATGATCGTATACTGTCACGTGACTGTGCAGCTGGTCTGCGCCAGCAATTTTTTTTTTCTGCTCTCAAATGTAAACAAACCAGCAGTCTGTTTTCTAAACAA	1	chrV_409510_C_T	73	2	72	singleVariantTiles	TRUE
singleVariantTiles_10449	YER125W_chrV_409900_T_C_72	YER125W_chrV_409900_T_C	chrV	409972	+	GGCGCGCCCTGCTGTTTTATTTGCTACGCACTCACTCTTCTAAAGAAGGACTGAACTGAAATTTTGACTCACTTGCAAAATGTGCTTCACGAATTATAGTAACAAGTCCAAAACTGTGGAAAAAACTGACAGCGCTTATTATCTTATAATCG	1	chrV_409900_T_C	73	1	72	singleVariantTiles	FALSE
singleVariantTiles_10450	YER125W_chrV_409900_T_C_72	YER125W_chrV_409900_T_C	chrV	409972	+	GGCGCGCCCTGCTGTTTTATTTGCTACGCACTCACTCTTCTAAAGAAGGACTGAACTGAAATTTTGACTCACTTGCAAAGTGTGCTTCACGAATTATAGTAACAAGTCCAAAACTGTGGAAAAAACTGACAGCGCTTATTATCTTATAATCG	1	chrV_409900_T_C	73	2	72	singleVariantTiles	FALSE
singleVariantTiles_10477	YER132C_chrV_430574_A_G_72	YER132C_chrV_430574_A_G	chrV	430502	-	GGCGCGCCTGTTATTGAAGAAACTGGAAATGACTAAAGAATACTCAGGCAACGATGAGCATAGCCAAAAAAAAAAAAAAATTTGTTAAAAGTGATACTGGTAACTTTAATACAATATCCAAAGTTTATGATATCAAGTTGGAAACGGTGTCG	1	chrV_430574_A_G	73	1	72	singleVariantTiles	FALSE
singleVariantTiles_10478	YER132C_chrV_430574_A_G_72	YER132C_chrV_430574_A_G	chrV	430502	-	GGCGCGCCTGTTATTGAAGAAACTGGAAATGACTAAAGAATACTCAGGCAACGATGAGCATAGCCAAAAAAAAAAAAAAGTTTGTTAAAAGTGATACTGGTAACTTTAATACAATATCCAAAGTTTATGATATCAAGTTGGAAACGGTGTCG	1	chrV_430574_A_G	73	2	72	singleVariantTiles	FALSE
singleVariantTiles_10479	YER132C_chrV_430597_A_G_72	YER132C_chrV_430597_A_G	chrV	430525	-	GGCGCGCCACTAAAGAATACTCAGGCAACGATGAGCATAGCCAAAAAAAAAAAAAAATTTGTTAAAAGTGATACTGGTAACTTTAATACAATATCCAAAGTTTATGATATCAAGTTGGAAACGGTGTCGATGTGGACTTTGTTAGAGGTTAA	1	chrV_430597_A_G	73	1	72	singleVariantTiles	FALSE
singleVariantTiles_10480	YER132C_chrV_430597_A_G_72	YER132C_chrV_430597_A_G	chrV	430525	-	GGCGCGCCACTAAAGAATACTCAGGCAACGATGAGCATAGCCAAAAAAAAAAAAAAATTTGTTAAAAGTGATACTGGTAGCTTTAATACAATATCCAAAGTTTATGATATCAAGTTGGAAACGGTGTCGATGTGGACTTTGTTAGAGGTTAA	1	chrV_430597_A_G	73	2	72	singleVariantTiles	FALSE
singleVariantTiles_10481	YER132C_chrV_430620_T_G_72	YER132C_chrV_430620_T_G	chrV	430548	-	GGCGCGCCTGAGCATAGCCAAAAAAAAAAAAAAATTTGTTAAAAGTGATACTGGTAACTTTAATACAATATCCAAAGTTTATGATATCAAGTTGGAAACGGTGTCGATGTGGACTTTGTTAGAGGTTAATCTGTATTTGTGACTGGGCTCTG	1	chrV_430620_T_G	73	1	72	singleVariantTiles	FALSE
singleVariantTiles_10482	YER132C_chrV_430620_T_G_72	YER132C_chrV_430620_T_G	chrV	430548	-	GGCGCGCCTGAGCATAGCCAAAAAAAAAAAAAAATTTGTTAAAAGTGATACTGGTAACTTTAATACAATATCCAAAGTTGATGATATCAAGTTGGAAACGGTGTCGATGTGGACTTTGTTAGAGGTTAATCTGTATTTGTGACTGGGCTCTG	1	chrV_430620_T_G	73	2	72	singleVariantTiles	FALSE
singleVariantTiles_10483	YER132C_chrV_430652_G_A_72	YER132C_chrV_430652_G_A	chrV	430580	-	GGCGCGCCAAAAGTGATACTGGTAACTTTAATACAATATCCAAAGTTTATGATATCAAGTTGGAAACGGTGTCGATGTGGACTTTGTTAGAGGTTAATCTGTATTTGTGACTGGGCTCTGCCAAACTTACTATCTTCTATTATCTAGGCTCA	1	chrV_430652_G_A	73	1	72	singleVariantTiles	TRUE
singleVariantTiles_10484	YER132C_chrV_430652_G_A_72	YER132C_chrV_430652_G_A	chrV	430580	-	GGCGCGCCAAAAGTGATACTGGTAACTTTAATACAATATCCAAAGTTTATGATATCAAGTTGGAAACGGTGTCGATGTGAACTTTGTTAGAGGTTAATCTGTATTTGTGACTGGGCTCTGCCAAACTTACTATCTTCTATTATCTAGGCTCA	1	chrV_430652_G_A	73	2	72	singleVariantTiles	TRUE
singleVariantTiles_10485	YER132C_chrV_430822_A_G_72	YER132C_chrV_430822_A_G	chrV	430750	-	GGCGCGCCGAAAAAAAAGCAGAAAAAAAGCAGAAAAAACAGTAAAGTGGGTGTGAGTGCACTGGAAAGCCTGTGTAATAAGTTTTTGATGTACTGTATTCCTTGCGAGTATTATCACAAAGCTCTACTGTGTTTGCACTGTGGGCGTATAGG	1	chrV_430822_A_G	73	1	72	singleVariantTiles	FALSE
singleVariantTiles_10486	YER132C_chrV_430822_A_G_72	YER132C_chrV_430822_A_G	chrV	430750	-	GGCGCGCCGAAAAAAAAGCAGAAAAAAAGCAGAAAAAACAGTAAAGTGGGTGTGAGTGCACTGGAAAGCCTGTGTAATAGGTTTTTGATGTACTGTATTCCTTGCGAGTATTATCACAAAGCTCTACTGTGTTTGCACTGTGGGCGTATAGG	1	chrV_430822_A_G	73	2	72	singleVariantTiles	FALSE
singleVariantTiles_10487	YER132C_chrV_430837_G_A_72	YER132C_chrV_430837_G_A	chrV	430765	-	GGCGCGCCAAAAAGCAGAAAAAACAGTAAAGTGGGTGTGAGTGCACTGGAAAGCCTGTGTAATAAGTTTTTGATGTACTGTATTCCTTGCGAGTATTATCACAAAGCTCTACTGTGTTTGCACTGTGGGCGTATAGGGATATCGCGAGGGCA	1	chrV_430837_G_A	73	1	72	singleVariantTiles	FALSE
singleVariantTiles_10488	YER132C_chrV_430837_G_A_72	YER132C_chrV_430837_G_A	chrV	430765	-	GGCGCGCCAAAAAGCAGAAAAAACAGTAAAGTGGGTGTGAGTGCACTGGAAAGCCTGTGTAATAAGTTTTTGATGTACTATATTCCTTGCGAGTATTATCACAAAGCTCTACTGTGTTTGCACTGTGGGCGTATAGGGATATCGCGAGGGCA	1	chrV_430837_G_A	73	2	72	singleVariantTiles	FALSE
singleVariantTiles_10489	YER132C_chrV_430899_T_C_72	YER132C_chrV_430899_T_C	chrV	430827	-	GGCGCGCCTGATGTACTGTATTCCTTGCGAGTATTATCACAAAGCTCTACTGTGTTTGCACTGTGGGCGTATAGGGATATCGCGAGGGCAACGCAAAACTAGCAAGATACACATATTCCATACATTAAAGCGGTAATTTTTAGTAGTTAATT	1	chrV_430899_T_C	73	1	72	singleVariantTiles	TRUE
singleVariantTiles_10490	YER132C_chrV_430899_T_C_72	YER132C_chrV_430899_T_C	chrV	430827	-	GGCGCGCCTGATGTACTGTATTCCTTGCGAGTATTATCACAAAGCTCTACTGTGTTTGCACTGTGGGCGTATAGGGATACCGCGAGGGCAACGCAAAACTAGCAAGATACACATATTCCATACATTAAAGCGGTAATTTTTAGTAGTTAATT	1	chrV_430899_T_C	73	2	72	singleVariantTiles	TRUE
singleVariantTiles_10491	YER132C_chrV_430927_T_A_72	YER132C_chrV_430927_T_A	chrV	430855	-	GGCGCGCCTCACAAAGCTCTACTGTGTTTGCACTGTGGGCGTATAGGGATATCGCGAGGGCAACGCAAAACTAGCAAGATACACATATTCCATACATTAAAGCGGTAATTTTTAGTAGTTAATTTCGAAATTTCAAACCCGGCAATGATACG	1	chrV_430927_T_A	73	1	72	singleVariantTiles	FALSE
singleVariantTiles_10492	YER132C_chrV_430927_T_A_72	YER132C_chrV_430927_T_A	chrV	430855	-	GGCGCGCCTCACAAAGCTCTACTGTGTTTGCACTGTGGGCGTATAGGGATATCGCGAGGGCAACGCAAAACTAGCAAGAAACACATATTCCATACATTAAAGCGGTAATTTTTAGTAGTTAATTTCGAAATTTCAAACCCGGCAATGATACG	1	chrV_430927_T_A	73	2	72	singleVariantTiles	FALSE
singleVariantTiles_10493	YER132C_chrV_430967_T_C_72	YER132C_chrV_430967_T_C	chrV	430895	-	GGCGCGCCATATCGCGAGGGCAACGCAAAACTAGCAAGATACACATATTCCATACATTAAAGCGGTAATTTTTAGTAGTTAATTTCGAAATTTCAAACCCGGCAATGATACGCACATTAAGAAAAGGGAAAAAAAAAAGAATAAATTGGCCA	1	chrV_430967_T_C	73	1	72	singleVariantTiles	FALSE
singleVariantTiles_10494	YER132C_chrV_430967_T_C_72	YER132C_chrV_430967_T_C	chrV	430895	-	GGCGCGCCATATCGCGAGGGCAACGCAAAACTAGCAAGATACACATATTCCATACATTAAAGCGGTAATTTTTAGTAGTCAATTTCGAAATTTCAAACCCGGCAATGATACGCACATTAAGAAAAGGGAAAAAAAAAAGAATAAATTGGCCA	1	chrV_430967_T_C	73	2	72	singleVariantTiles	FALSE
singleVariantTiles_10495	YER132C_chrV_431015_GA_GAA_72	YER132C_chrV_431015_GA_GAA	chrV	430943	-	GGCGCGCCTTAAAGCGGTAATTTTTAGTAGTTAATTTCGAAATTTCAAACCCGGCAATGATACGCACATTAAGAAAAGGGAAAAAAAAAAGAATAAATTGGCCATAGAAAAATTCTGTTATCCACTAGACAGAAGTTTGCGTTCCATACTGT	1	chrV_431015_GA_GAA	73	1	72	singleVariantTiles	FALSE
singleVariantTiles_10496	YER132C_chrV_431015_GA_GAA_72	YER132C_chrV_431015_GA_GAA	chrV	430943	-	GGCGCGCCTTAAAGCGGTAATTTTTAGTAGTTAATTTCGAAATTTCAAACCCGGCAATGATACGCACATTAAGAAAAGGGAAAAAAAAAAAGAATAAATTGGCCATAGAAAAATTCTGTTATCCACTAGACAGAAGTTTGCGTTCCATACTGT	1	chrV_431015_GA_GAA	73	2	72	singleVariantTiles	FALSE
singleVariantTiles_10497	YER132C_chrV_431050_C_A_72	YER132C_chrV_431050_C_A	chrV	430978	-	GGCGCGCCTTCAAACCCGGCAATGATACGCACATTAAGAAAAGGGAAAAAAAAAAGAATAAATTGGCCATAGAAAAATTCTGTTATCCACTAGACAGAAGTTTGCGTTCCATACTGTCAGAGGTGGCATTTTACATAACAATAGTGACAAAA	1	chrV_431050_C_A	73	1	72	singleVariantTiles	FALSE
singleVariantTiles_10498	YER132C_chrV_431050_C_A_72	YER132C_chrV_431050_C_A	chrV	430978	-	GGCGCGCCTTCAAACCCGGCAATGATACGCACATTAAGAAAAGGGAAAAAAAAAAGAATAAATTGGCCATAGAAAAATTATGTTATCCACTAGACAGAAGTTTGCGTTCCATACTGTCAGAGGTGGCATTTTACATAACAATAGTGACAAAA	1	chrV_431050_C_A	73	2	72	singleVariantTiles	FALSE
singleVariantTiles_10499	YER132C_chrV_431114_G_A_72	YER132C_chrV_431114_G_A	chrV	431042	-	GGCGCGCCAAAAATTCTGTTATCCACTAGACAGAAGTTTGCGTTCCATACTGTCAGAGGTGGCATTTTACATAACAATAGTGACAAAAAATAAATTTCAGAAGGAAGGCAACATAAGTTTTTCTAATCCTAAAATCTTTCGATTTTGTATCA	1	chrV_431114_G_A	73	1	72	singleVariantTiles	FALSE
singleVariantTiles_10500	YER132C_chrV_431114_G_A_72	YER132C_chrV_431114_G_A	chrV	431042	-	GGCGCGCCAAAAATTCTGTTATCCACTAGACAGAAGTTTGCGTTCCATACTGTCAGAGGTGGCATTTTACATAACAATAATGACAAAAAATAAATTTCAGAAGGAAGGCAACATAAGTTTTTCTAATCCTAAAATCTTTCGATTTTGTATCA	1	chrV_431114_G_A	73	2	72	singleVariantTiles	FALSE
singleVariantTiles_10545	YER145C_chrV_461877_C_CCACCGCTTCCACCGCTTT_72	YER145C_chrV_461877_C_CCACCGCTTCCACCGCTTT	chrV	461812	-	GGCGCGCCTTTTTGCTCACATTGAGCATTTTATATAACTAAAAGCTCAAGGTCGAACTACAGCCCATCGCTTCCACCGGGCCTTGCAACACCAACTTAGAAATCGGGTGCATTCATCTACGCTGTGCAGAGAATGAAA	1	chrV_461877_C_CCACCGCTTCCACCGCTTT	66	1	72	singleVariantTiles	FALSE
singleVariantTiles_10546	YER145C_chrV_461877_C_CCACCGCTTCCACCGCTTT_72	YER145C_chrV_461877_C_CCACCGCTTCCACCGCTTT	chrV	461812	-	GGCGCGCCTTTTTGCTCACATTGAGCATTTTATATAACTAAAAGCTCAAGGTCGAACTACAGCCCATCGCTTCCACCGCTTCCACCGCTTTCACCGGGCCTTGCAACACCAACTTAGAAATCGGGTGCATTCATCTACGCTGTGCAGAGAATGAAA	1	chrV_461877_C_CCACCGCTTCCACCGCTTT	66	2	72	singleVariantTiles	FALSE
singleVariantTiles_10547	YER145C_chrV_462226_G_A_72	YER145C_chrV_462226_G_A	chrV	462154	-	GGCGCGCCGTGTCAGTGCCGGACCCGATTTCTTTTTTTCTACACGTTGGTCTGATGTCTCAGGAGTTAGTAGTGACCGTGGTCAAGAAAAAAACAGGACGAAAAATTGTTGAGAACGTATACGTATATTGTATTCTTCTTTTTTTTCTTTGC	1	chrV_462226_G_A	73	1	72	singleVariantTiles	TRUE
singleVariantTiles_10548	YER145C_chrV_462226_G_A_72	YER145C_chrV_462226_G_A	chrV	462154	-	GGCGCGCCGTGTCAGTGCCGGACCCGATTTCTTTTTTTCTACACGTTGGTCTGATGTCTCAGGAGTTAGTAGTGACCGTAGTCAAGAAAAAAACAGGACGAAAAATTGTTGAGAACGTATACGTATATTGTATTCTTCTTTTTTTTCTTTGC	1	chrV_462226_G_A	73	2	72	singleVariantTiles	TRUE
singleVariantTiles_10549	YER145C_chrV_462232_GA_G_72	YER145C_chrV_462232_GA_G	chrV	462161	-	GGCGCGCCTGCCGGACCCGATTTCTTTTTTTCTACACGTTGGTCTGATGTCTCAGGAGTTAGTAGTGACCGTGGTCAAGAAAAAAACAGGACGAAAAATTGTTGAGAACGTATACGTATATTGTATTCTTCTTTTTTTTCTTTGCTGCCCTT	1	chrV_462232_GA_G	74	1	72	singleVariantTiles	TRUE
singleVariantTiles_10550	YER145C_chrV_462232_GA_G_72	YER145C_chrV_462232_GA_G	chrV	462161	-	GGCGCGCCTGCCGGACCCGATTTCTTTTTTTCTACACGTTGGTCTGATGTCTCAGGAGTTAGTAGTGACCGTGGTCAAGAAAAAACAGGACGAAAAATTGTTGAGAACGTATACGTATATTGTATTCTTCTTTTTTTTCTTTGCTGCCCTT	1	chrV_462232_GA_G	74	2	72	singleVariantTiles	TRUE
singleVariantTiles_10551	YER145C_chrV_462249_A_G_72	YER145C_chrV_462249_A_G	chrV	462177	-	GGCGCGCCTTTTTTTCTACACGTTGGTCTGATGTCTCAGGAGTTAGTAGTGACCGTGGTCAAGAAAAAAACAGGACGAAAAATTGTTGAGAACGTATACGTATATTGTATTCTTCTTTTTTTTCTTTGCTGCCCTTTTATTATCTATTTCAT	1	chrV_462249_A_G	73	1	72	singleVariantTiles	TRUE
singleVariantTiles_10552	YER145C_chrV_462249_A_G_72	YER145C_chrV_462249_A_G	chrV	462177	-	GGCGCGCCTTTTTTTCTACACGTTGGTCTGATGTCTCAGGAGTTAGTAGTGACCGTGGTCAAGAAAAAAACAGGACGAAGAATTGTTGAGAACGTATACGTATATTGTATTCTTCTTTTTTTTCTTTGCTGCCCTTTTATTATCTATTTCAT	1	chrV_462249_A_G	73	2	72	singleVariantTiles	TRUE
singleVariantTiles_10605	YER157W_chrV_484412_G_C_72	YER157W_chrV_484412_G_C	chrV	484484	+	GGCGCGCCTATTATTTTTTTCAGTTTTTCACTTTCTTTTCGAGCGATGGGAACGGCAAATCACGAAAATTTTCTGTCAACGTAGAAAGTAATGATGTGTTAATACTATCGAAAAGCTGTGGAATTGAAGAGCCCAGCCCAAAAAGTCTGCAT	1	chrV_484412_G_C	73	1	72	singleVariantTiles	TRUE
singleVariantTiles_10606	YER157W_chrV_484412_G_C_72	YER157W_chrV_484412_G_C	chrV	484484	+	GGCGCGCCTATTATTTTTTTCAGTTTTTCACTTTCTTTTCGAGCGATGGGAACGGCAAATCACGAAAATTTTCTGTCAAGGTAGAAAGTAATGATGTGTTAATACTATCGAAAAGCTGTGGAATTGAAGAGCCCAGCCCAAAAAGTCTGCAT	1	chrV_484412_G_C	73	2	72	singleVariantTiles	TRUE
singleVariantTiles_10607	YER157W_chrV_484537_C_T_72	YER157W_chrV_484537_C_T	chrV	484609	+	GGCGCGCCAGCTGATACTTAGAGTTACGAGGCAGAGCATCGAAAAATCTGAGCCCACCATTAAGTTGCAATATAAGTACGAATTTTCCTGCTCTTCTCTCGTCTTTGGATTACTGTATTCATTGATAAATCTCTATTATTTTTTTCAGTTTT	1	chrV_484537_C_T	73	1	72	singleVariantTiles	TRUE
singleVariantTiles_10608	YER157W_chrV_484537_C_T_72	YER157W_chrV_484537_C_T	chrV	484609	+	GGCGCGCCAGCTGATACTTAGAGTTACGAGGCAGAGCATCGAAAAATCTGAGCCCACCATTAAGTTGCAATATAAGTACAAATTTTCCTGCTCTTCTCTCGTCTTTGGATTACTGTATTCATTGATAAATCTCTATTATTTTTTTCAGTTTT	1	chrV_484537_C_T	73	2	72	singleVariantTiles	TRUE
singleVariantTiles_10609	YER157W_chrV_484694_G_A_72	YER157W_chrV_484694_G_A	chrV	484766	+	GGCGCGCCTGCAATATTGGGTAAAACAATTCATGCTGGGAGTATTTATTGTGTGTCTATAAAGCCAAGACTTTACATAACAATGGACGCAACGACTGCCGTTATACAGGGTAACCTCAATTTGCGCCTCTATATTCTATATTAATACTACTT	1	chrV_484694_G_A	73	1	72	singleVariantTiles	TRUE
singleVariantTiles_10610	YER157W_chrV_484694_G_A_72	YER157W_chrV_484694_G_A	chrV	484766	+	GGCGCGCCTGCAATATTGGGTAAAACAATTCATGCTGGGAGTATTTATTGTGTGTCTATAAAGCCAAGACTTTACATAATAATGGACGCAACGACTGCCGTTATACAGGGTAACCTCAATTTGCGCCTCTATATTCTATATTAATACTACTT	1	chrV_484694_G_A	73	2	72	singleVariantTiles	TRUE
singleVariantTiles_10631	YER163C_chrV_503864_T_C_72	YER163C_chrV_503864_T_C	chrV	503792	-	GGCGCGCCAACTTTTTATAAGCCCAAACCAACGTCGTGATTGCTTCTTCCAAGGTTAAATCACCTCGAGACTAAACTCATAGCTAATATTGACCTTACCTTTTAGCGTTACCCAGAATACCAATTATCCCGCTCCTTGGCGAATCCAAAAAA	1	chrV_503864_T_C	73	1	72	singleVariantTiles	FALSE
singleVariantTiles_10632	YER163C_chrV_503864_T_C_72	YER163C_chrV_503864_T_C	chrV	503792	-	GGCGCGCCAACTTTTTATAAGCCCAAACCAACGTCGTGATTGCTTCTTCCAAGGTTAAATCACCTCGAGACTAAACTCACAGCTAATATTGACCTTACCTTTTAGCGTTACCCAGAATACCAATTATCCCGCTCCTTGGCGAATCCAAAAAA	1	chrV_503864_T_C	73	2	72	singleVariantTiles	FALSE
singleVariantTiles_10633	YER163C_chrV_503909_T_A_72	YER163C_chrV_503909_T_A	chrV	503837	-	GGCGCGCCGTTAAATCACCTCGAGACTAAACTCATAGCTAATATTGACCTTACCTTTTAGCGTTACCCAGAATACCAATTATCCCGCTCCTTGGCGAATCCAAAAAAAAAAAAAAGGAAAAATTACTGGAGTGGCAAATTTTCTCATTCTCT	1	chrV_503909_T_A	73	1	72	singleVariantTiles	FALSE
singleVariantTiles_10634	YER163C_chrV_503909_T_A_72	YER163C_chrV_503909_T_A	chrV	503837	-	GGCGCGCCGTTAAATCACCTCGAGACTAAACTCATAGCTAATATTGACCTTACCTTTTAGCGTTACCCAGAATACCAATAATCCCGCTCCTTGGCGAATCCAAAAAAAAAAAAAAGGAAAAATTACTGGAGTGGCAAATTTTCTCATTCTCT	1	chrV_503909_T_A	73	2	72	singleVariantTiles	FALSE
singleVariantTiles_10635	YER163C_chrV_503928_T_C_72	YER163C_chrV_503928_T_C	chrV	503856	-	GGCGCGCCAAACTCATAGCTAATATTGACCTTACCTTTTAGCGTTACCCAGAATACCAATTATCCCGCTCCTTGGCGAATCCAAAAAAAAAAAAAAGGAAAAATTACTGGAGTGGCAAATTTTCTCATTCTCTTCATATAAACCACTAGGGA	1	chrV_503928_T_C	73	1	72	singleVariantTiles	FALSE
singleVariantTiles_10636	YER163C_chrV_503928_T_C_72	YER163C_chrV_503928_T_C	chrV	503856	-	GGCGCGCCAAACTCATAGCTAATATTGACCTTACCTTTTAGCGTTACCCAGAATACCAATTATCCCGCTCCTTGGCGAACCCAAAAAAAAAAAAAAGGAAAAATTACTGGAGTGGCAAATTTTCTCATTCTCTTCATATAAACCACTAGGGA	1	chrV_503928_T_C	73	2	72	singleVariantTiles	FALSE
singleVariantTiles_10637	YER163C_chrV_504013_A_G_72	YER163C_chrV_504013_A_G	chrV	503941	-	GGCGCGCCAAAGGAAAAATTACTGGAGTGGCAAATTTTCTCATTCTCTTCATATAAACCACTAGGGAGGACGTCGAAGAAAAGTCTGCTAGGTGTTGGTGACAACTTCCAAGCTTCCCTTAACACAAGGGAACTATTGATAACCGCTGGTTG	1	chrV_504013_A_G	73	1	72	singleVariantTiles	FALSE
singleVariantTiles_10638	YER163C_chrV_504013_A_G_72	YER163C_chrV_504013_A_G	chrV	503941	-	GGCGCGCCAAAGGAAAAATTACTGGAGTGGCAAATTTTCTCATTCTCTTCATATAAACCACTAGGGAGGACGTCGAAGAGAAGTCTGCTAGGTGTTGGTGACAACTTCCAAGCTTCCCTTAACACAAGGGAACTATTGATAACCGCTGGTTG	1	chrV_504013_A_G	73	2	72	singleVariantTiles	FALSE
singleVariantTiles_10639	YER163C_chrV_504050_C_T_72	YER163C_chrV_504050_C_T	chrV	503978	-	GGCGCGCCTCTTCATATAAACCACTAGGGAGGACGTCGAAGAAAAGTCTGCTAGGTGTTGGTGACAACTTCCAAGCTTCCCTTAACACAAGGGAACTATTGATAACCGCTGGTTGACATACGCCTTTAAAAGAGGTCATACGTTGCGACACT	1	chrV_504050_C_T	73	1	72	singleVariantTiles	FALSE
singleVariantTiles_10640	YER163C_chrV_504050_C_T_72	YER163C_chrV_504050_C_T	chrV	503978	-	GGCGCGCCTCTTCATATAAACCACTAGGGAGGACGTCGAAGAAAAGTCTGCTAGGTGTTGGTGACAACTTCCAAGCTTCTCTTAACACAAGGGAACTATTGATAACCGCTGGTTGACATACGCCTTTAAAAGAGGTCATACGTTGCGACACT	1	chrV_504050_C_T	73	2	72	singleVariantTiles	FALSE
singleVariantTiles_10641	YER163C_chrV_504112_G_A_72	YER163C_chrV_504112_G_A	chrV	504040	-	GGCGCGCCCCAAGCTTCCCTTAACACAAGGGAACTATTGATAACCGCTGGTTGACATACGCCTTTAAAAGAGGTCATACGTTGCGACACTCTCTCCCTCCCCTCTCACTGATGTTTTCTGTCTTCAATTTCTGGCAATAATCTTAAGACGAA	1	chrV_504112_G_A	73	1	72	singleVariantTiles	TRUE
singleVariantTiles_10642	YER163C_chrV_504112_G_A_72	YER163C_chrV_504112_G_A	chrV	504040	-	GGCGCGCCCCAAGCTTCCCTTAACACAAGGGAACTATTGATAACCGCTGGTTGACATACGCCTTTAAAAGAGGTCATACATTGCGACACTCTCTCCCTCCCCTCTCACTGATGTTTTCTGTCTTCAATTTCTGGCAATAATCTTAAGACGAA	1	chrV_504112_G_A	73	2	72	singleVariantTiles	TRUE
singleVariantTiles_10643	YER163C_chrV_504185_G_A_72	YER163C_chrV_504185_G_A	chrV	504113	-	GGCGCGCCTGCGACACTCTCTCCCTCCCCTCTCACTGATGTTTTCTGTCTTCAATTTCTGGCAATAATCTTAAGACGAAGCAGTCAAGTCCTAAGGAAGAAAACGATTTTTGATTGTTTTAAGTTGCCACTACGTAGTGGTCAATATGGAAG	1	chrV_504185_G_A	73	1	72	singleVariantTiles	TRUE
singleVariantTiles_10644	YER163C_chrV_504185_G_A_72	YER163C_chrV_504185_G_A	chrV	504113	-	GGCGCGCCTGCGACACTCTCTCCCTCCCCTCTCACTGATGTTTTCTGTCTTCAATTTCTGGCAATAATCTTAAGACGAAACAGTCAAGTCCTAAGGAAGAAAACGATTTTTGATTGTTTTAAGTTGCCACTACGTAGTGGTCAATATGGAAG	1	chrV_504185_G_A	73	2	72	singleVariantTiles	TRUE
singleVariantTiles_10645	YER163C_chrV_504211_A_C_72	YER163C_chrV_504211_A_C	chrV	504139	-	GGCGCGCCCTGATGTTTTCTGTCTTCAATTTCTGGCAATAATCTTAAGACGAAGCAGTCAAGTCCTAAGGAAGAAAACGATTTTTGATTGTTTTAAGTTGCCACTACGTAGTGGTCAATATGGAAGCCTCTGCGCAATGGAGAAACACGGGT	1	chrV_504211_A_C	73	1	72	singleVariantTiles	TRUE
singleVariantTiles_10646	YER163C_chrV_504211_A_C_72	YER163C_chrV_504211_A_C	chrV	504139	-	GGCGCGCCCTGATGTTTTCTGTCTTCAATTTCTGGCAATAATCTTAAGACGAAGCAGTCAAGTCCTAAGGAAGAAAACGCTTTTTGATTGTTTTAAGTTGCCACTACGTAGTGGTCAATATGGAAGCCTCTGCGCAATGGAGAAACACGGGT	1	chrV_504211_A_C	73	2	72	singleVariantTiles	TRUE
singleVariantTiles_10647	YER163C_chrV_504218_A_G_72	YER163C_chrV_504218_A_G	chrV	504146	-	GGCGCGCCTTTCTGTCTTCAATTTCTGGCAATAATCTTAAGACGAAGCAGTCAAGTCCTAAGGAAGAAAACGATTTTTGATTGTTTTAAGTTGCCACTACGTAGTGGTCAATATGGAAGCCTCTGCGCAATGGAGAAACACGGGTGGCATAG	1	chrV_504218_A_G	73	1	72	singleVariantTiles	FALSE
singleVariantTiles_10648	YER163C_chrV_504218_A_G_72	YER163C_chrV_504218_A_G	chrV	504146	-	GGCGCGCCTTTCTGTCTTCAATTTCTGGCAATAATCTTAAGACGAAGCAGTCAAGTCCTAAGGAAGAAAACGATTTTTGGTTGTTTTAAGTTGCCACTACGTAGTGGTCAATATGGAAGCCTCTGCGCAATGGAGAAACACGGGTGGCATAG	1	chrV_504218_A_G	73	2	72	singleVariantTiles	FALSE
singleVariantTiles_10649	YER163C_chrV_504280_G_C_72	YER163C_chrV_504280_G_C	chrV	504208	-	GGCGCGCCCGATTTTTGATTGTTTTAAGTTGCCACTACGTAGTGGTCAATATGGAAGCCTCTGCGCAATGGAGAAACACGGGTGGCATAGGTCAGCGAACCATACAAGCGAGAACACTCTCATTACTTTATGGATCATCTCAGTATTTCACC	1	chrV_504280_G_C	73	1	72	singleVariantTiles	TRUE
singleVariantTiles_10650	YER163C_chrV_504280_G_C_72	YER163C_chrV_504280_G_C	chrV	504208	-	GGCGCGCCCGATTTTTGATTGTTTTAAGTTGCCACTACGTAGTGGTCAATATGGAAGCCTCTGCGCAATGGAGAAACACCGGTGGCATAGGTCAGCGAACCATACAAGCGAGAACACTCTCATTACTTTATGGATCATCTCAGTATTTCACC	1	chrV_504280_G_C	73	2	72	singleVariantTiles	TRUE
singleVariantTiles_10651	YER163C_chrV_504324_T_C_72	YER163C_chrV_504324_T_C	chrV	504252	-	GGCGCGCCGGAAGCCTCTGCGCAATGGAGAAACACGGGTGGCATAGGTCAGCGAACCATACAAGCGAGAACACTCTCATTACTTTATGGATCATCTCAGTATTTCACCGTTCGAGGAAAATCTTCTTTCGCAGGCCGAAGTCACCGTGATAT	1	chrV_504324_T_C	73	1	72	singleVariantTiles	FALSE
singleVariantTiles_10652	YER163C_chrV_504324_T_C_72	YER163C_chrV_504324_T_C	chrV	504252	-	GGCGCGCCGGAAGCCTCTGCGCAATGGAGAAACACGGGTGGCATAGGTCAGCGAACCATACAAGCGAGAACACTCTCATCACTTTATGGATCATCTCAGTATTTCACCGTTCGAGGAAAATCTTCTTTCGCAGGCCGAAGTCACCGTGATAT	1	chrV_504324_T_C	73	2	72	singleVariantTiles	FALSE
singleVariantTiles_10653	YER163C_chrV_504333_G_A_72	YER163C_chrV_504333_G_A	chrV	504261	-	GGCGCGCCTGCGCAATGGAGAAACACGGGTGGCATAGGTCAGCGAACCATACAAGCGAGAACACTCTCATTACTTTATGGATCATCTCAGTATTTCACCGTTCGAGGAAAATCTTCTTTCGCAGGCCGAAGTCACCGTGATATATTTGATAC	1	chrV_504333_G_A	73	1	72	singleVariantTiles	FALSE
singleVariantTiles_10654	YER163C_chrV_504333_G_A_72	YER163C_chrV_504333_G_A	chrV	504261	-	GGCGCGCCTGCGCAATGGAGAAACACGGGTGGCATAGGTCAGCGAACCATACAAGCGAGAACACTCTCATTACTTTATGAATCATCTCAGTATTTCACCGTTCGAGGAAAATCTTCTTTCGCAGGCCGAAGTCACCGTGATATATTTGATAC	1	chrV_504333_G_A	73	2	72	singleVariantTiles	FALSE
singleVariantTiles_10655	YER163C_chrV_504390_G_A_72	YER163C_chrV_504390_G_A	chrV	504318	-	GGCGCGCCCTCATTACTTTATGGATCATCTCAGTATTTCACCGTTCGAGGAAAATCTTCTTTCGCAGGCCGAAGTCACCGTGATATATTTGATACTTTTGAGATATCCTTGAAAGGTAAGCTTCTATGTTGTACGTTTATTTTTTTTAACTT	1	chrV_504390_G_A	73	1	72	singleVariantTiles	TRUE
singleVariantTiles_10656	YER163C_chrV_504390_G_A_72	YER163C_chrV_504390_G_A	chrV	504318	-	GGCGCGCCCTCATTACTTTATGGATCATCTCAGTATTTCACCGTTCGAGGAAAATCTTCTTTCGCAGGCCGAAGTCACCATGATATATTTGATACTTTTGAGATATCCTTGAAAGGTAAGCTTCTATGTTGTACGTTTATTTTTTTTAACTT	1	chrV_504390_G_A	73	2	72	singleVariantTiles	TRUE
singleVariantTiles_10657	YER163C_chrV_504449_AT_A_72	YER163C_chrV_504449_AT_A	chrV	504378	-	GGCGCGCCCCGAAGTCACCGTGATATATTTGATACTTTTGAGATATCCTTGAAAGGTAAGCTTCTATGTTGTACGTTTATTTTTTTTAACTTTCTTTGTTTTAGCTTTTACTTCGATGATATGTTACTGCCCCATATACGGTAAAAGATCAT	1	chrV_504449_AT_A	74	1	72	singleVariantTiles	TRUE
singleVariantTiles_10658	YER163C_chrV_504449_AT_A_72	YER163C_chrV_504449_AT_A	chrV	504378	-	GGCGCGCCCCGAAGTCACCGTGATATATTTGATACTTTTGAGATATCCTTGAAAGGTAAGCTTCTATGTTGTACGTTTATTTTTTTAACTTTCTTTGTTTTAGCTTTTACTTCGATGATATGTTACTGCCCCATATACGGTAAAAGATCAT	1	chrV_504449_AT_A	74	2	72	singleVariantTiles	TRUE
singleVariantTiles_10659	YER163C_chrV_504471_T_A_72	YER163C_chrV_504471_T_A	chrV	504399	-	GGCGCGCCTGATACTTTTGAGATATCCTTGAAAGGTAAGCTTCTATGTTGTACGTTTATTTTTTTTAACTTTCTTTGTTTTAGCTTTTACTTCGATGATATGTTACTGCCCCATATACGGTAAAAGATCATACGTTGCCAAAATCAAAAGAC	1	chrV_504471_T_A	73	1	72	singleVariantTiles	TRUE
singleVariantTiles_10660	YER163C_chrV_504471_T_A_72	YER163C_chrV_504471_T_A	chrV	504399	-	GGCGCGCCTGATACTTTTGAGATATCCTTGAAAGGTAAGCTTCTATGTTGTACGTTTATTTTTTTTAACTTTCTTTGTTATAGCTTTTACTTCGATGATATGTTACTGCCCCATATACGGTAAAAGATCATACGTTGCCAAAATCAAAAGAC	1	chrV_504471_T_A	73	2	72	singleVariantTiles	TRUE
singleVariantTiles_10661	YER163C_chrV_504506_A_G_72	YER163C_chrV_504506_A_G	chrV	504434	-	GGCGCGCCTATGTTGTACGTTTATTTTTTTTAACTTTCTTTGTTTTAGCTTTTACTTCGATGATATGTTACTGCCCCATATACGGTAAAAGATCATACGTTGCCAAAATCAAAAGACATGATTGCCTGTATGTTTTCCTCAGCCCATCAATG	1	chrV_504506_A_G	73	1	72	singleVariantTiles	TRUE
singleVariantTiles_10662	YER163C_chrV_504506_A_G_72	YER163C_chrV_504506_A_G	chrV	504434	-	GGCGCGCCTATGTTGTACGTTTATTTTTTTTAACTTTCTTTGTTTTAGCTTTTACTTCGATGATATGTTACTGCCCCATGTACGGTAAAAGATCATACGTTGCCAAAATCAAAAGACATGATTGCCTGTATGTTTTCCTCAGCCCATCAATG	1	chrV_504506_A_G	73	2	72	singleVariantTiles	TRUE
singleVariantTiles_10663	YER163C_chrV_504710_T_C_72	YER163C_chrV_504710_T_C	chrV	504638	-	GGCGCGCCGGTTGGATATCACTGGTAGGCCACTTCTTCAATATTTTGAAAATGAAACACGCTAAAGTTGAAAACTTAATTATCAACCGTCCAGAAGGTGTAGGCAATTTCATCTAAGAGAATAAATTTAACATCCCACGATCCTTATCACAT	1	chrV_504710_T_C	73	1	72	singleVariantTiles	FALSE
singleVariantTiles_10664	YER163C_chrV_504710_T_C_72	YER163C_chrV_504710_T_C	chrV	504638	-	GGCGCGCCGGTTGGATATCACTGGTAGGCCACTTCTTCAATATTTTGAAAATGAAACACGCTAAAGTTGAAAACTTAATCATCAACCGTCCAGAAGGTGTAGGCAATTTCATCTAAGAGAATAAATTTAACATCCCACGATCCTTATCACAT	1	chrV_504710_T_C	73	2	72	singleVariantTiles	FALSE
singleVariantTiles_10665	YER163C_chrV_504711_A_T_72	YER163C_chrV_504711_A_T	chrV	504639	-	GGCGCGCCGTTGGATATCACTGGTAGGCCACTTCTTCAATATTTTGAAAATGAAACACGCTAAAGTTGAAAACTTAATTATCAACCGTCCAGAAGGTGTAGGCAATTTCATCTAAGAGAATAAATTTAACATCCCACGATCCTTATCACATC	1	chrV_504711_A_T	73	1	72	singleVariantTiles	FALSE
singleVariantTiles_10666	YER163C_chrV_504711_A_T_72	YER163C_chrV_504711_A_T	chrV	504639	-	GGCGCGCCGTTGGATATCACTGGTAGGCCACTTCTTCAATATTTTGAAAATGAAACACGCTAAAGTTGAAAACTTAATTTTCAACCGTCCAGAAGGTGTAGGCAATTTCATCTAAGAGAATAAATTTAACATCCCACGATCCTTATCACATC	1	chrV_504711_A_T	73	2	72	singleVariantTiles	FALSE
singleVariantTiles_10667	YER163C_chrV_504723_G_A_72	YER163C_chrV_504723_G_A	chrV	504651	-	GGCGCGCCTGGTAGGCCACTTCTTCAATATTTTGAAAATGAAACACGCTAAAGTTGAAAACTTAATTATCAACCGTCCAGAAGGTGTAGGCAATTTCATCTAAGAGAATAAATTTAACATCCCACGATCCTTATCACATCCCATCCCTACAC	1	chrV_504723_G_A	73	1	72	singleVariantTiles	FALSE
singleVariantTiles_10668	YER163C_chrV_504723_G_A_72	YER163C_chrV_504723_G_A	chrV	504651	-	GGCGCGCCTGGTAGGCCACTTCTTCAATATTTTGAAAATGAAACACGCTAAAGTTGAAAACTTAATTATCAACCGTCCAAAAGGTGTAGGCAATTTCATCTAAGAGAATAAATTTAACATCCCACGATCCTTATCACATCCCATCCCTACAC	1	chrV_504723_G_A	73	2	72	singleVariantTiles	FALSE
singleVariantTiles_10669	YER163C_chrV_504739_T_C_72	YER163C_chrV_504739_T_C	chrV	504667	-	GGCGCGCCCAATATTTTGAAAATGAAACACGCTAAAGTTGAAAACTTAATTATCAACCGTCCAGAAGGTGTAGGCAATTTCATCTAAGAGAATAAATTTAACATCCCACGATCCTTATCACATCCCATCCCTACACTAGGACATATGTTCCC	1	chrV_504739_T_C	73	1	72	singleVariantTiles	FALSE
singleVariantTiles_10670	YER163C_chrV_504739_T_C_72	YER163C_chrV_504739_T_C	chrV	504667	-	GGCGCGCCCAATATTTTGAAAATGAAACACGCTAAAGTTGAAAACTTAATTATCAACCGTCCAGAAGGTGTAGGCAATTCCATCTAAGAGAATAAATTTAACATCCCACGATCCTTATCACATCCCATCCCTACACTAGGACATATGTTCCC	1	chrV_504739_T_C	73	2	72	singleVariantTiles	FALSE
singleVariantTiles_10715	YER169W_chrV_522683_C_A_72	YER169W_chrV_522683_C_A	chrV	522755	+	GGCGCGCCTGTACTAAAGGAAACTACATAATACATCGCAACGCTTCCCTCGAGATTAATTCGTATCCGTGGGTTATAAGGGCTTTTTTTGTGTATGCTACGGTCTACTATATCTCTACTGATGAATAGTGCTGCTCAGAAAACGATGACGAA	1	chrV_522683_C_A	73	1	72	singleVariantTiles	TRUE
singleVariantTiles_10716	YER169W_chrV_522683_C_A_72	YER169W_chrV_522683_C_A	chrV	522755	+	GGCGCGCCTGTACTAAAGGAAACTACATAATACATCGCAACGCTTCCCTCGAGATTAATTCGTATCCGTGGGTTATAAGTGCTTTTTTTGTGTATGCTACGGTCTACTATATCTCTACTGATGAATAGTGCTGCTCAGAAAACGATGACGAA	1	chrV_522683_C_A	73	2	72	singleVariantTiles	TRUE
singleVariantTiles_10717	YER169W_chrV_522685_T_C_72	YER169W_chrV_522685_T_C	chrV	522757	+	GGCGCGCCAATGTACTAAAGGAAACTACATAATACATCGCAACGCTTCCCTCGAGATTAATTCGTATCCGTGGGTTATAAGGGCTTTTTTTGTGTATGCTACGGTCTACTATATCTCTACTGATGAATAGTGCTGCTCAGAAAACGATGACG	1	chrV_522685_T_C	73	1	72	singleVariantTiles	TRUE
singleVariantTiles_10718	YER169W_chrV_522685_T_C_72	YER169W_chrV_522685_T_C	chrV	522757	+	GGCGCGCCAATGTACTAAAGGAAACTACATAATACATCGCAACGCTTCCCTCGAGATTAATTCGTATCCGTGGGTTATAGGGGCTTTTTTTGTGTATGCTACGGTCTACTATATCTCTACTGATGAATAGTGCTGCTCAGAAAACGATGACG	1	chrV_522685_T_C	73	2	72	singleVariantTiles	TRUE
singleVariantTiles_10719	YER169W_chrV_522702_G_A_72	YER169W_chrV_522702_G_A	chrV	522774	+	GGCGCGCCAAATCTACCATATTAACAATGTACTAAAGGAAACTACATAATACATCGCAACGCTTCCCTCGAGATTAATTCGTATCCGTGGGTTATAAGGGCTTTTTTTGTGTATGCTACGGTCTACTATATCTCTACTGATGAATAGTGCTG	1	chrV_522702_G_A	73	1	72	singleVariantTiles	TRUE
singleVariantTiles_10720	YER169W_chrV_522702_G_A_72	YER169W_chrV_522702_G_A	chrV	522774	+	GGCGCGCCAAATCTACCATATTAACAATGTACTAAAGGAAACTACATAATACATCGCAACGCTTCCCTCGAGATTAATTTGTATCCGTGGGTTATAAGGGCTTTTTTTGTGTATGCTACGGTCTACTATATCTCTACTGATGAATAGTGCTG	1	chrV_522702_G_A	73	2	72	singleVariantTiles	TRUE
singleVariantTiles_10721	YER169W_chrV_522704_A_T_72	YER169W_chrV_522704_A_T	chrV	522776	+	GGCGCGCCAAAAATCTACCATATTAACAATGTACTAAAGGAAACTACATAATACATCGCAACGCTTCCCTCGAGATTAATTCGTATCCGTGGGTTATAAGGGCTTTTTTTGTGTATGCTACGGTCTACTATATCTCTACTGATGAATAGTGC	1	chrV_522704_A_T	73	1	72	singleVariantTiles	TRUE
singleVariantTiles_10722	YER169W_chrV_522704_A_T_72	YER169W_chrV_522704_A_T	chrV	522776	+	GGCGCGCCAAAAATCTACCATATTAACAATGTACTAAAGGAAACTACATAATACATCGCAACGCTTCCCTCGAGATTAAATCGTATCCGTGGGTTATAAGGGCTTTTTTTGTGTATGCTACGGTCTACTATATCTCTACTGATGAATAGTGC	1	chrV_522704_A_T	73	2	72	singleVariantTiles	FALSE
singleVariantTiles_10723	YER169W_chrV_522739_A_C_72	YER169W_chrV_522739_A_C	chrV	522811	+	GGCGCGCCATTCGTTAGGGTTGAAAAGTTGAAAAATGAATCGCAAAAATCTACCATATTAACAATGTACTAAAGGAAACTACATAATACATCGCAACGCTTCCCTCGAGATTAATTCGTATCCGTGGGTTATAAGGGCTTTTTTTGTGTATG	1	chrV_522739_A_C	73	1	72	singleVariantTiles	FALSE
singleVariantTiles_10724	YER169W_chrV_522739_A_C_72	YER169W_chrV_522739_A_C	chrV	522811	+	GGCGCGCCATTCGTTAGGGTTGAAAAGTTGAAAAATGAATCGCAAAAATCTACCATATTAACAATGTACTAAAGGAAACGACATAATACATCGCAACGCTTCCCTCGAGATTAATTCGTATCCGTGGGTTATAAGGGCTTTTTTTGTGTATG	1	chrV_522739_A_C	73	2	72	singleVariantTiles	FALSE
singleVariantTiles_10725	YER169W_chrV_522810_T_TG_72	YER169W_chrV_522810_T_TG	chrV	522882	+	GGCGCGCCTCGATTCACCAAACCCTTAGGTCATCTGATTTTTAGGGTTGTGTTCTTGTCGTTACTCAGCCCTAAAAAACATTCGTTAGGGTTGAAAAGTTGAAAAATGAATCGCAAAAATCTACCATATTAACAATGTACTAAAGGAAACTA	1	chrV_522810_T_TG	73	1	72	singleVariantTiles	FALSE
singleVariantTiles_10726	YER169W_chrV_522810_T_TG_72	YER169W_chrV_522810_T_TG	chrV	522882	+	GGCGCGCCTCGATTCACCAAACCCTTAGGTCATCTGATTTTTAGGGTTGTGTTCTTGTCGTTACTCAGCCCTAAAAAACCATTCGTTAGGGTTGAAAAGTTGAAAAATGAATCGCAAAAATCTACCATATTAACAATGTACTAAAGGAAACTA	1	chrV_522810_T_TG	73	2	72	singleVariantTiles	FALSE
singleVariantTiles_10727	YER169W_chrV_522899_C_T_72	YER169W_chrV_522899_C_T	chrV	522971	+	GGCGCGCCTGGAAAAAGAAAAAGAAACGTTTAGGGGAGAGGAGGGCTGCGGTTAAGGCTTATGGGGTGTATGGGCGGGGGAAATAGGGCATACTTTCTCGATTCACCAAACCCTTAGGTCATCTGATTTTTAGGGTTGTGTTCTTGTCGTTA	1	chrV_522899_C_T	73	1	72	singleVariantTiles	TRUE
singleVariantTiles_10728	YER169W_chrV_522899_C_T_72	YER169W_chrV_522899_C_T	chrV	522971	+	GGCGCGCCTGGAAAAAGAAAAAGAAACGTTTAGGGGAGAGGAGGGCTGCGGTTAAGGCTTATGGGGTGTATGGGCGGGGAAAATAGGGCATACTTTCTCGATTCACCAAACCCTTAGGTCATCTGATTTTTAGGGTTGTGTTCTTGTCGTTA	1	chrV_522899_C_T	73	2	72	singleVariantTiles	TRUE
singleVariantTiles_10729	YER169W_chrV_522900_C_A_72	YER169W_chrV_522900_C_A	chrV	522972	+	GGCGCGCCATGGAAAAAGAAAAAGAAACGTTTAGGGGAGAGGAGGGCTGCGGTTAAGGCTTATGGGGTGTATGGGCGGGGGAAATAGGGCATACTTTCTCGATTCACCAAACCCTTAGGTCATCTGATTTTTAGGGTTGTGTTCTTGTCGTT	1	chrV_522900_C_A	73	1	72	singleVariantTiles	TRUE
singleVariantTiles_10730	YER169W_chrV_522900_C_A_72	YER169W_chrV_522900_C_A	chrV	522972	+	GGCGCGCCATGGAAAAAGAAAAAGAAACGTTTAGGGGAGAGGAGGGCTGCGGTTAAGGCTTATGGGGTGTATGGGCGGGTGAAATAGGGCATACTTTCTCGATTCACCAAACCCTTAGGTCATCTGATTTTTAGGGTTGTGTTCTTGTCGTT	1	chrV_522900_C_A	73	2	72	singleVariantTiles	TRUE
singleVariantTiles_10731	YER169W_chrV_522970_ATTT_ATTTT_72	YER169W_chrV_522970_ATTT_ATTTT	chrV	523042	+	GGCGCGCCGGTTACCCTTGAAAAATATAGAAAAGATTTTTCCGAATAAAAAGAAAGTAAAACTAAAAAAAAAAAAAAAATGGAAAAAGAAAAAGAAACGTTTAGGGGAGAGGAGGGCTGCGGTTAAGGCTTATGGGGTGTATGGGCGGGGGA	1	chrV_522970_ATTT_ATTTT	73	1	72	singleVariantTiles	FALSE
singleVariantTiles_10732	YER169W_chrV_522970_ATTT_ATTTT_72	YER169W_chrV_522970_ATTT_ATTTT	chrV	523042	+	GGCGCGCCGGTTACCCTTGAAAAATATAGAAAAGATTTTTCCGAATAAAAAGAAAGTAAAACTAAAAAAAAAAAAAAAAATGGAAAAAGAAAAAGAAACGTTTAGGGGAGAGGAGGGCTGCGGTTAAGGCTTATGGGGTGTATGGGCGGGGGA	1	chrV_522970_ATTT_ATTTT	73	2	72	singleVariantTiles	FALSE
singleVariantTiles_10733	YER169W_chrV_523179_A_G_72	YER169W_chrV_523179_A_G	chrV	523251	+	GGCGCGCCGTCCCCCTATTTTAAAATAATGCTGATAGAATGATTAAATTGGCCGCTTGATGAAAACCGCAAGTAGCTACTTCAGGGACAAGCAACGCCTTCGATGCGAATATATGTTTTGCTGATAACGATCTATGTACAGCGTCTGCAATT	1	chrV_523179_A_G	73	1	72	singleVariantTiles	FALSE
singleVariantTiles_10734	YER169W_chrV_523179_A_G_72	YER169W_chrV_523179_A_G	chrV	523251	+	GGCGCGCCGTCCCCCTATTTTAAAATAATGCTGATAGAATGATTAAATTGGCCGCTTGATGAAAACCGCAAGTAGCTACCTCAGGGACAAGCAACGCCTTCGATGCGAATATATGTTTTGCTGATAACGATCTATGTACAGCGTCTGCAATT	1	chrV_523179_A_G	73	2	72	singleVariantTiles	FALSE
singleVariantTiles_10735	YER169W_chrV_523260_C_A_72	YER169W_chrV_523260_C_A	chrV	523332	+	GGCGCGCCTATTCTTTTTTTCCCTTTTTTTTATCTGTTTATTTTTCTCCAGCAGATCTATAAAATAAGTGGTACTAATAGAAAGGTTAAGTCCCCCTATTTTAAAATAATGCTGATAGAATGATTAAATTGGCCGCTTGATGAAAACCGCAA	1	chrV_523260_C_A	73	1	72	singleVariantTiles	TRUE
singleVariantTiles_10736	YER169W_chrV_523260_C_A_72	YER169W_chrV_523260_C_A	chrV	523332	+	GGCGCGCCTATTCTTTTTTTCCCTTTTTTTTATCTGTTTATTTTTCTCCAGCAGATCTATAAAATAAGTGGTACTAATATAAAGGTTAAGTCCCCCTATTTTAAAATAATGCTGATAGAATGATTAAATTGGCCGCTTGATGAAAACCGCAA	1	chrV_523260_C_A	73	2	72	singleVariantTiles	TRUE
singleVariantTiles_10737	YER170W_chrV_525802_G_A_72	YER170W_chrV_525802_G_A	chrV	525874	+	GGCGCGCCTTATTGTAATGGTATTTATTAGTGAATGTGGGTTTTCGCGAATTCCCGGCCGACCGAGCACATTTTAAGAGCCTTCAAAATGAGAGATCTCGGTAAACAACTGGCAATCGTGAGTCAGTTTAAAGGTGTACTCTGTTGATTAAT	1	chrV_525802_G_A	73	1	72	singleVariantTiles	TRUE
singleVariantTiles_10738	YER170W_chrV_525802_G_A_72	YER170W_chrV_525802_G_A	chrV	525874	+	GGCGCGCCTTATTGTAATGGTATTTATTAGTGAATGTGGGTTTTCGCGAATTCCCGGCCGACCGAGCACATTTTAAGAGTCTTCAAAATGAGAGATCTCGGTAAACAACTGGCAATCGTGAGTCAGTTTAAAGGTGTACTCTGTTGATTAAT	1	chrV_525802_G_A	73	2	72	singleVariantTiles	TRUE
singleVariantTiles_10739	YER170W_chrV_525863_C_A_72	YER170W_chrV_525863_C_A	chrV	525935	+	GGCGCGCCACAAACAAATATATATACGTATATTATCCTTTTCTACACATGTGTATCTATATAATGATGGTTATTGTAATGGTATTTATTAGTGAATGTGGGTTTTCGCGAATTCCCGGCCGACCGAGCACATTTTAAGAGCCTTCAAAATGA	1	chrV_525863_C_A	73	1	72	singleVariantTiles	TRUE
singleVariantTiles_10740	YER170W_chrV_525863_C_A_72	YER170W_chrV_525863_C_A	chrV	525935	+	GGCGCGCCACAAACAAATATATATACGTATATTATCCTTTTCTACACATGTGTATCTATATAATGATGGTTATTGTAATTGTATTTATTAGTGAATGTGGGTTTTCGCGAATTCCCGGCCGACCGAGCACATTTTAAGAGCCTTCAAAATGA	1	chrV_525863_C_A	73	2	72	singleVariantTiles	TRUE
singleVariantTiles_10831	YER182W_chrV_551815_T_C_72	YER182W_chrV_551815_T_C	chrV	551887	+	GGCGCGCCCAAAAACAAATGCAATCTCAATATTATGTGAAATTGATGATTTCGTAGCGAATCATGCGCACTGTGGGAGAAGCCTGGGTATAATTATGTATGCTAATACTGTTACGTTTATCTGAGGTTTGTGTGAATTTTGTGATAATTATC	1	chrV_551815_T_C	73	1	72	singleVariantTiles	TRUE
singleVariantTiles_10832	YER182W_chrV_551815_T_C_72	YER182W_chrV_551815_T_C	chrV	551887	+	GGCGCGCCCAAAAACAAATGCAATCTCAATATTATGTGAAATTGATGATTTCGTAGCGAATCATGCGCACTGTGGGAGAGGCCTGGGTATAATTATGTATGCTAATACTGTTACGTTTATCTGAGGTTTGTGTGAATTTTGTGATAATTATC	1	chrV_551815_T_C	73	2	72	singleVariantTiles	TRUE
singleVariantTiles_10833	YER182W_chrV_551830_C_T_72	YER182W_chrV_551830_C_T	chrV	551902	+	GGCGCGCCTGACAACGCAAGAAACAAAAACAAATGCAATCTCAATATTATGTGAAATTGATGATTTCGTAGCGAATCATGCGCACTGTGGGAGAAGCCTGGGTATAATTATGTATGCTAATACTGTTACGTTTATCTGAGGTTTGTGTGAAT	1	chrV_551830_C_T	73	1	72	singleVariantTiles	FALSE
singleVariantTiles_10834	YER182W_chrV_551830_C_T_72	YER182W_chrV_551830_C_T	chrV	551902	+	GGCGCGCCTGACAACGCAAGAAACAAAAACAAATGCAATCTCAATATTATGTGAAATTGATGATTTCGTAGCGAATCATACGCACTGTGGGAGAAGCCTGGGTATAATTATGTATGCTAATACTGTTACGTTTATCTGAGGTTTGTGTGAAT	1	chrV_551830_C_T	73	2	72	singleVariantTiles	FALSE
singleVariantTiles_10835	YER182W_chrV_552374_A_G_72	YER182W_chrV_552374_A_G	chrV	552446	+	GGCGCGCCTTGTTCCTTTTCTGCCAAGGGGTATGCCTCATCGAAAATTAATCAATCTTTAAATAAGGTATTATGTTAAATAAATGAAATGTAAAATGTGTCGCTAATGGAGTACTTAGAGACATTTTTGGAAATCAGTTTTGTGAAATATTA	1	chrV_552374_A_G	73	1	72	singleVariantTiles	TRUE
singleVariantTiles_10836	YER182W_chrV_552374_A_G_72	YER182W_chrV_552374_A_G	chrV	552446	+	GGCGCGCCTTGTTCCTTTTCTGCCAAGGGGTATGCCTCATCGAAAATTAATCAATCTTTAAATAAGGTATTATGTTAAACAAATGAAATGTAAAATGTGTCGCTAATGGAGTACTTAGAGACATTTTTGGAAATCAGTTTTGTGAAATATTA	1	chrV_552374_A_G	73	2	72	singleVariantTiles	TRUE
singleVariantTiles_11133	YFL045C_chrVI_44552_A_G_72	YFL045C_chrVI_44552_A_G	chrVI	44480	-	GGCGCGCCTTTGCCAAGAAGAATAGACGATATAAACAGAAAAATAAGTGAAAAGAACACGTAAAAAACGGCACATTTTAATATATTTCAAATTTTTTTTTCATCAACGACAAAAGGAATGCATTTTATCCACTTTTCGTGTCTCATGACGAG	1	chrVI_44552_A_G	73	1	72	singleVariantTiles	FALSE
singleVariantTiles_11134	YFL045C_chrVI_44552_A_G_72	YFL045C_chrVI_44552_A_G	chrVI	44480	-	GGCGCGCCTTTGCCAAGAAGAATAGACGATATAAACAGAAAAATAAGTGAAAAGAACACGTAAAAAACGGCACATTTTAGTATATTTCAAATTTTTTTTTCATCAACGACAAAAGGAATGCATTTTATCCACTTTTCGTGTCTCATGACGAG	1	chrVI_44552_A_G	73	2	72	singleVariantTiles	FALSE
singleVariantTiles_11169	YFL041W_chrVI_48940_G_T_72	YFL041W_chrVI_48940_G_T	chrVI	49012	+	GGCGCGCCAGACTGAATACAAAAGCCACAAAGTAATAAAACAAGAATATTAAAAATATTTAGATACAGTTCGATAAATTCTATAAACACCTTACCTATCTTAGCTTGAGCAGCTTTTTTGAAAGGAAATCAACCAGTAGCCTATCGGTAATC	1	chrVI_48940_G_T	73	1	72	singleVariantTiles	FALSE
singleVariantTiles_11170	YFL041W_chrVI_48940_G_T_72	YFL041W_chrVI_48940_G_T	chrVI	49012	+	GGCGCGCCAGACTGAATACAAAAGCCACAAAGTAATAAAACAAGAATATTAAAAATATTTAGATACAGTTCGATAAATTATATAAACACCTTACCTATCTTAGCTTGAGCAGCTTTTTTGAAAGGAAATCAACCAGTAGCCTATCGGTAATC	1	chrVI_48940_G_T	73	2	72	singleVariantTiles	FALSE
singleVariantTiles_11187	YFL038C_chrVI_56091_C_CT_72	YFL038C_chrVI_56091_C_CT	chrVI	56019	-	GGCGCGCCTGGGCCTAACAGTAAAGATATCCTCCTCAAAACTGGTGCACTTAATCGCTGAATTTGTTCTGGCTTCTCTTCTTTTTCTTTATTCCCCCCATGGGCCAAAAAAAATAGTACTATCAGGAATTTGGCGCCGGGTCACGATATACG	1	chrVI_56091_C_CT	73	1	72	singleVariantTiles	TRUE
singleVariantTiles_11188	YFL038C_chrVI_56091_C_CT_72	YFL038C_chrVI_56091_C_CT	chrVI	56019	-	GGCGCGCCTGGGCCTAACAGTAAAGATATCCTCCTCAAAACTGGTGCACTTAATCGCTGAATTTGTTCTGGCTTCTCTTCTTTTTTCTTTATTCCCCCCATGGGCCAAAAAAAATAGTACTATCAGGAATTTGGCGCCGGGTCACGATATACG	1	chrVI_56091_C_CT	73	2	72	singleVariantTiles	TRUE
singleVariantTiles_11189	YFL038C_chrVI_56298_C_T_72	YFL038C_chrVI_56298_C_T	chrVI	56226	-	GGCGCGCCAAAACAAACACGAAAACTTTAATAGATCTAAGTGAAGTAGTGGTGAGGCAATTGGAGTGACATAGCAGCTACTACAACTACAAAAGCAAAATCTCCACAAAGTAATATAATGAGAGAAATCATTCATATCTCGACAGGTCAGTG	1	chrVI_56298_C_T	73	1	72	singleVariantTiles	FALSE
singleVariantTiles_11190	YFL038C_chrVI_56298_C_T_72	YFL038C_chrVI_56298_C_T	chrVI	56226	-	GGCGCGCCAAAACAAACACGAAAACTTTAATAGATCTAAGTGAAGTAGTGGTGAGGCAATTGGAGTGACATAGCAGCTATTACAACTACAAAAGCAAAATCTCCACAAAGTAATATAATGAGAGAAATCATTCATATCTCGACAGGTCAGTG	1	chrVI_56298_C_T	73	2	72	singleVariantTiles	FALSE
singleVariantTiles_11221	YFL031W_chrVI_74485_GAAA_GAAAA_72	YFL031W_chrVI_74485_GAAA_GAAAA	chrVI	74557	+	GGCGCGCCCTGCTGTAGAGGTTCTGGTGGGTGCTTTTACTGAATTCCTAACTCATCAAGCATTTTCCCTTTTTTTTTTTCCCTTTCCTTTCTCTTGCCTCATTTGATAGAATAGATAAGCCCAGTAGAGGAAGACAGATGTTCAATAGAAGT	1	chrVI_74485_GAAA_GAAAA	73	1	72	singleVariantTiles	TRUE
singleVariantTiles_11222	YFL031W_chrVI_74485_GAAA_GAAAA_72	YFL031W_chrVI_74485_GAAA_GAAAA	chrVI	74557	+	GGCGCGCCCTGCTGTAGAGGTTCTGGTGGGTGCTTTTACTGAATTCCTAACTCATCAAGCATTTTCCCTTTTTTTTTTTTCCCTTTCCTTTCTCTTGCCTCATTTGATAGAATAGATAAGCCCAGTAGAGGAAGACAGATGTTCAATAGAAGT	1	chrVI_74485_GAAA_GAAAA	73	2	72	singleVariantTiles	TRUE
singleVariantTiles_11223	YFL031W_chrVI_74592_G_GTATA_72	YFL031W_chrVI_74592_G_GTATA	chrVI	74664	+	GGCGCGCCTCGTATCACAGCATTTTCAACTTCTGCATTGTCTGCCGTTTTTTGTATAGATATAGACGTATATATATATACAGAATTCTCTATCCTCTTAACCACTCCTGGAAGGCCTGCTGTAGAGGTTCTGGTGGGTGCTTTTACTGAATT	1	chrVI_74592_G_GTATA	73	1	72	singleVariantTiles	TRUE
singleVariantTiles_11224	YFL031W_chrVI_74592_G_GTATA_72	YFL031W_chrVI_74592_G_GTATA	chrVI	74664	+	GGCGCGCCTCGTATCACAGCATTTTCAACTTCTGCATTGTCTGCCGTTTTTTGTATAGATATAGACGTATATATATATATATACAGAATTCTCTATCCTCTTAACCACTCCTGGAAGGCCTGCTGTAGAGGTTCTGGTGGGTGCTTTTACTGAATT	1	chrVI_74592_G_GTATA	73	2	72	singleVariantTiles	TRUE
singleVariantTiles_11225	YFL031W_chrVI_74705_C_CA_72	YFL031W_chrVI_74705_C_CA	chrVI	74777	+	GGCGCGCCCGTCCCTTTTGTGGGAAAAGAAAGCGTCCTTACTAAAAATGAGGGAGCTTTAACTTTAATATACAGCTTTTGGCAGCTTGGTGTTGTTTTTCATTGTAAAAATAAGTTGTTGTTCGTATCACAGCATTTTCAACTTCTGCATTG	1	chrVI_74705_C_CA	73	1	72	singleVariantTiles	TRUE
singleVariantTiles_11226	YFL031W_chrVI_74705_C_CA_72	YFL031W_chrVI_74705_C_CA	chrVI	74777	+	GGCGCGCCCGTCCCTTTTGTGGGAAAAGAAAGCGTCCTTACTAAAAATGAGGGAGCTTTAACTTTAATATACAGCTTTTTGGCAGCTTGGTGTTGTTTTTCATTGTAAAAATAAGTTGTTGTTCGTATCACAGCATTTTCAACTTCTGCATTG	1	chrVI_74705_C_CA	73	2	72	singleVariantTiles	TRUE
singleVariantTiles_11227	YFL031W_chrVI_74817_G_C_72	YFL031W_chrVI_74817_G_C	chrVI	74889	+	GGCGCGCCTGCCTTACAACCCTCATAAATGTATTTTTATCCTAGCTTCTTTTTCCATATTGCCCTAGGTCTTGTTTATTCATGTCACGTGACTATATTTCCAGGTTTTTCTTTTTTTCCTCGTCCCTTTTGTGGGAAAAGAAAGCGTCCTTA	1	chrVI_74817_G_C	73	1	72	singleVariantTiles	TRUE
singleVariantTiles_11228	YFL031W_chrVI_74817_G_C_72	YFL031W_chrVI_74817_G_C	chrVI	74889	+	GGCGCGCCTGCCTTACAACCCTCATAAATGTATTTTTATCCTAGCTTCTTTTTCCATATTGCCCTAGGTCTTGTTTATTGATGTCACGTGACTATATTTCCAGGTTTTTCTTTTTTTCCTCGTCCCTTTTGTGGGAAAAGAAAGCGTCCTTA	1	chrVI_74817_G_C	73	2	72	singleVariantTiles	TRUE
singleVariantTiles_11229	YFL031W_chrVI_74846_AAAG_A_72	YFL031W_chrVI_74846_AAAG_A	chrVI	74920	+	GGCGCGCCCTTTTTAGCCCTACTTAATGCTGAGCCACTTTGCCTTACAACCCTCATAAATGTATTTTTATCCTAGCTTCTTTTTCCATATTGCCCTAGGTCTTGTTTATTCATGTCACGTGACTATATTTCCAGGTTTTTCTTTTTTTCCTC	1	chrVI_74846_AAAG_A	71	1	72	singleVariantTiles	TRUE
singleVariantTiles_11230	YFL031W_chrVI_74846_AAAG_A_72	YFL031W_chrVI_74846_AAAG_A	chrVI	74920	+	GGCGCGCCCTTTTTAGCCCTACTTAATGCTGAGCCACTTTGCCTTACAACCCTCATAAATGTATTTTTATCCTAGCTTTTTCCATATTGCCCTAGGTCTTGTTTATTCATGTCACGTGACTATATTTCCAGGTTTTTCTTTTTTTCCTC	1	chrVI_74846_AAAG_A	71	2	72	singleVariantTiles	TRUE
singleVariantTiles_11231	YFL031W_chrVI_74850_A_ATC_72	YFL031W_chrVI_74850_A_ATC	chrVI	74922	+	GGCGCGCCCTCTTTTTAGCCCTACTTAATGCTGAGCCACTTTGCCTTACAACCCTCATAAATGTATTTTTATCCTAGCTTCTTTTTCCATATTGCCCTAGGTCTTGTTTATTCATGTCACGTGACTATATTTCCAGGTTTTTCTTTTTTTCC	1	chrVI_74850_A_ATC	73	1	72	singleVariantTiles	TRUE
singleVariantTiles_11232	YFL031W_chrVI_74850_A_ATC_72	YFL031W_chrVI_74850_A_ATC	chrVI	74922	+	GGCGCGCCCTCTTTTTAGCCCTACTTAATGCTGAGCCACTTTGCCTTACAACCCTCATAAATGTATTTTTATCCTAGCTGATCTTTTTCCATATTGCCCTAGGTCTTGTTTATTCATGTCACGTGACTATATTTCCAGGTTTTTCTTTTTTTCC	1	chrVI_74850_A_ATC	73	2	72	singleVariantTiles	TRUE
singleVariantTiles_11233	YFL031W_chrVI_74858_A_G_72	YFL031W_chrVI_74858_A_G	chrVI	74930	+	GGCGCGCCATTTGCGACTCTTTTTAGCCCTACTTAATGCTGAGCCACTTTGCCTTACAACCCTCATAAATGTATTTTTATCCTAGCTTCTTTTTCCATATTGCCCTAGGTCTTGTTTATTCATGTCACGTGACTATATTTCCAGGTTTTTCT	1	chrVI_74858_A_G	73	1	72	singleVariantTiles	TRUE
singleVariantTiles_11234	YFL031W_chrVI_74858_A_G_72	YFL031W_chrVI_74858_A_G	chrVI	74930	+	GGCGCGCCATTTGCGACTCTTTTTAGCCCTACTTAATGCTGAGCCACTTTGCCTTACAACCCTCATAAATGTATTTTTACCCTAGCTTCTTTTTCCATATTGCCCTAGGTCTTGTTTATTCATGTCACGTGACTATATTTCCAGGTTTTTCT	1	chrVI_74858_A_G	73	2	72	singleVariantTiles	TRUE
singleVariantTiles_11235	YFL031W_chrVI_74862_A_G_72	YFL031W_chrVI_74862_A_G	chrVI	74934	+	GGCGCGCCGTATATTTGCGACTCTTTTTAGCCCTACTTAATGCTGAGCCACTTTGCCTTACAACCCTCATAAATGTATTTTTATCCTAGCTTCTTTTTCCATATTGCCCTAGGTCTTGTTTATTCATGTCACGTGACTATATTTCCAGGTTT	1	chrVI_74862_A_G	73	1	72	singleVariantTiles	TRUE
singleVariantTiles_11236	YFL031W_chrVI_74862_A_G_72	YFL031W_chrVI_74862_A_G	chrVI	74934	+	GGCGCGCCGTATATTTGCGACTCTTTTTAGCCCTACTTAATGCTGAGCCACTTTGCCTTACAACCCTCATAAATGTATTCTTATCCTAGCTTCTTTTTCCATATTGCCCTAGGTCTTGTTTATTCATGTCACGTGACTATATTTCCAGGTTT	1	chrVI_74862_A_G	73	2	72	singleVariantTiles	TRUE
singleVariantTiles_11237	YFL031W_chrVI_74864_A_G_72	YFL031W_chrVI_74864_A_G	chrVI	74936	+	GGCGCGCCATGTATATTTGCGACTCTTTTTAGCCCTACTTAATGCTGAGCCACTTTGCCTTACAACCCTCATAAATGTATTTTTATCCTAGCTTCTTTTTCCATATTGCCCTAGGTCTTGTTTATTCATGTCACGTGACTATATTTCCAGGT	1	chrVI_74864_A_G	73	1	72	singleVariantTiles	TRUE
singleVariantTiles_11238	YFL031W_chrVI_74864_A_G_72	YFL031W_chrVI_74864_A_G	chrVI	74936	+	GGCGCGCCATGTATATTTGCGACTCTTTTTAGCCCTACTTAATGCTGAGCCACTTTGCCTTACAACCCTCATAAATGTACTTTTATCCTAGCTTCTTTTTCCATATTGCCCTAGGTCTTGTTTATTCATGTCACGTGACTATATTTCCAGGT	1	chrVI_74864_A_G	73	2	72	singleVariantTiles	TRUE
singleVariantTiles_11239	YFL031W_chrVI_74992_TA_T_72	YFL031W_chrVI_74992_TA_T	chrVI	75065	+	GGCGCGCCAAAAACATATTTCTGTATTCATTTCTCGAGTTGTCCATTGAGGTGAAATTTCTTCTAATATATAGTGAATGTAGGGAGCGAGAACAAAAGAGAACAAGGTGTTCAAAACCACGTTCATCACTCGGTACGATGTATATTTGCGAC	1	chrVI_74992_TA_T	72	1	72	singleVariantTiles	FALSE
singleVariantTiles_11240	YFL031W_chrVI_74992_TA_T_72	YFL031W_chrVI_74992_TA_T	chrVI	75065	+	GGCGCGCCAAAAACATATTTCTGTATTCATTTCTCGAGTTGTCCATTGAGGTGAAATTTCTTCTAATATATAGTGAATGAGGGAGCGAGAACAAAAGAGAACAAGGTGTTCAAAACCACGTTCATCACTCGGTACGATGTATATTTGCGAC	1	chrVI_74992_TA_T	72	2	72	singleVariantTiles	FALSE
singleVariantTiles_11241	YFL031W_chrVI_75050_CAG_C_72	YFL031W_chrVI_75050_CAG_C	chrVI	75123	+	GGCGCGCCTTAAAGCCTTGGAAGTTTAAATAAAACAAGAAGACAAGAAGAAAGGAAAATTTCGCTAAAAAACATATTTCTGTATTCATTTCTCGAGTTGTCCATTGAGGTGAAATTTCTTCTAATATATAGTGAATGTAGGGAGCGAGAACA	1	chrVI_75050_CAG_C	72	1	72	singleVariantTiles	FALSE
singleVariantTiles_11242	YFL031W_chrVI_75050_CAG_C_72	YFL031W_chrVI_75050_CAG_C	chrVI	75123	+	GGCGCGCCTTAAAGCCTTGGAAGTTTAAATAAAACAAGAAGACAAGAAGAAAGGAAAATTTCGCTAAAAAACATATTTGTATTCATTTCTCGAGTTGTCCATTGAGGTGAAATTTCTTCTAATATATAGTGAATGTAGGGAGCGAGAACA	1	chrVI_75050_CAG_C	72	2	72	singleVariantTiles	FALSE
singleVariantTiles_11243	YFL031W_chrVI_75055_A_AGT_72	YFL031W_chrVI_75055_A_AGT	chrVI	75127	+	GGCGCGCCTGAGTTAAAGCCTTGGAAGTTTAAATAAAACAAGAAGACAAGAAGAAAGGAAAATTTCGCTAAAAAACATATTTCTGTATTCATTTCTCGAGTTGTCCATTGAGGTGAAATTTCTTCTAATATATAGTGAATGTAGGGAGCGAG	1	chrVI_75055_A_AGT	73	1	72	singleVariantTiles	FALSE
singleVariantTiles_11244	YFL031W_chrVI_75055_A_AGT_72	YFL031W_chrVI_75055_A_AGT	chrVI	75127	+	GGCGCGCCTGAGTTAAAGCCTTGGAAGTTTAAATAAAACAAGAAGACAAGAAGAAAGGAAAATTTCGCTAAAAAACATAACTTTCTGTATTCATTTCTCGAGTTGTCCATTGAGGTGAAATTTCTTCTAATATATAGTGAATGTAGGGAGCGAG	1	chrVI_75055_A_AGT	73	2	72	singleVariantTiles	FALSE
singleVariantTiles_11245	YFL031W_chrVI_75085_C_CTTGTCTTCTT_72	YFL031W_chrVI_75085_C_CTTGTCTTCTT	chrVI	75154	+	GGCGCGCCGGAGGAGGAGGTTGTTATGTTTGACACTGAGTTAAAGCCTTGGAAGTTTAAATAAAACAAGAAGACAAGAAGAAAGGAAAATTTCGCTAAAAAACATATTTCTGTATTCATTTCTCGAGTTGTCCATTGAGGTGAAAT	1	chrVI_75085_C_CTTGTCTTCTT	70	1	72	singleVariantTiles	FALSE
singleVariantTiles_11246	YFL031W_chrVI_75085_C_CTTGTCTTCTT_72	YFL031W_chrVI_75085_C_CTTGTCTTCTT	chrVI	75154	+	GGCGCGCCGGAGGAGGAGGTTGTTATGTTTGACACTGAGTTAAAGCCTTGGAAGTTTAAATAAAACAAGAAGACAAAAGAAGACAAGAAGAAAGGAAAATTTCGCTAAAAAACATATTTCTGTATTCATTTCTCGAGTTGTCCATTGAGGTGAAAT	1	chrVI_75085_C_CTTGTCTTCTT	70	2	72	singleVariantTiles	FALSE
singleVariantTiles_11247	YFL031W_chrVI_75101_A_G_72	YFL031W_chrVI_75101_A_G	chrVI	75173	+	GGCGCGCCGGTTGTTGTCGTAGGTGGGGGAGGAGGAGGTTGTTATGTTTGACACTGAGTTAAAGCCTTGGAAGTTTAAATAAAACAAGAAGACAAGAAGAAAGGAAAATTTCGCTAAAAAACATATTTCTGTATTCATTTCTCGAGTTGTCC	1	chrVI_75101_A_G	73	1	72	singleVariantTiles	FALSE
singleVariantTiles_11248	YFL031W_chrVI_75101_A_G_72	YFL031W_chrVI_75101_A_G	chrVI	75173	+	GGCGCGCCGGTTGTTGTCGTAGGTGGGGGAGGAGGAGGTTGTTATGTTTGACACTGAGTTAAAGCCTTGGAAGTTTAAACAAAACAAGAAGACAAGAAGAAAGGAAAATTTCGCTAAAAAACATATTTCTGTATTCATTTCTCGAGTTGTCC	1	chrVI_75101_A_G	73	2	72	singleVariantTiles	FALSE
singleVariantTiles_11277	YFL028C_chrVI_80328_T_A_72	YFL028C_chrVI_80328_T_A	chrVI	80256	-	GGCGCGCCGGTTTTCTCCATACTAAAAATCTCTCTTTCAGAATTTTCGTTTTTTCTTATTTGAGTCATCCTCGAAGAAATTTCCGCAGCGAATTTTAAAGAAGCACTTTATAATAATACCTTACATATGAGTTTGTTTCTATGTCATGGGTA	1	chrVI_80328_T_A	73	1	72	singleVariantTiles	TRUE
singleVariantTiles_11278	YFL028C_chrVI_80328_T_A_72	YFL028C_chrVI_80328_T_A	chrVI	80256	-	GGCGCGCCGGTTTTCTCCATACTAAAAATCTCTCTTTCAGAATTTTCGTTTTTTCTTATTTGAGTCATCCTCGAAGAAAATTCCGCAGCGAATTTTAAAGAAGCACTTTATAATAATACCTTACATATGAGTTTGTTTCTATGTCATGGGTA	1	chrVI_80328_T_A	73	2	72	singleVariantTiles	TRUE
singleVariantTiles_11319	YFL022C_chrVI_95387_G_C_72	YFL022C_chrVI_95387_G_C	chrVI	95315	-	GGCGCGCCAAAACGATACCAAAGCCGGGTCACCTAACTTATGGCCAAATGCGACCGGTCCCGCTTTCCGATTTTAGCCGGCGAAGACGTACTTGGCGCCATAATCAAAACCTAGCTTGCCCAATACTTCTGAGTTCTACGTGGTGCAAAAAT	1	chrVI_95387_G_C	73	1	72	singleVariantTiles	FALSE
singleVariantTiles_11320	YFL022C_chrVI_95387_G_C_72	YFL022C_chrVI_95387_G_C	chrVI	95315	-	GGCGCGCCAAAACGATACCAAAGCCGGGTCACCTAACTTATGGCCAAATGCGACCGGTCCCGCTTTCCGATTTTAGCCGCCGAAGACGTACTTGGCGCCATAATCAAAACCTAGCTTGCCCAATACTTCTGAGTTCTACGTGGTGCAAAAAT	1	chrVI_95387_G_C	73	2	72	singleVariantTiles	FALSE
singleVariantTiles_11321	YFL022C_chrVI_95448_T_G_72	YFL022C_chrVI_95448_T_G	chrVI	95376	-	GGCGCGCCATTTTAGCCGGCGAAGACGTACTTGGCGCCATAATCAAAACCTAGCTTGCCCAATACTTCTGAGTTCTACGTGGTGCAAAAATATTTTTTTTTTTTTGAAAAACCTACCCTATTTCATTATAGATGCATCCATCAGTATTACGG	1	chrVI_95448_T_G	73	1	72	singleVariantTiles	TRUE
singleVariantTiles_11322	YFL022C_chrVI_95448_T_G_72	YFL022C_chrVI_95448_T_G	chrVI	95376	-	GGCGCGCCATTTTAGCCGGCGAAGACGTACTTGGCGCCATAATCAAAACCTAGCTTGCCCAATACTTCTGAGTTCTACGGGGTGCAAAAATATTTTTTTTTTTTTGAAAAACCTACCCTATTTCATTATAGATGCATCCATCAGTATTACGG	1	chrVI_95448_T_G	73	2	72	singleVariantTiles	TRUE
singleVariantTiles_11323	YFL022C_chrVI_95460_ATTT_ATT_72	YFL022C_chrVI_95460_ATTT_ATT	chrVI	95389	-	GGCGCGCCAAGACGTACTTGGCGCCATAATCAAAACCTAGCTTGCCCAATACTTCTGAGTTCTACGTGGTGCAAAAATATTTTTTTTTTTTTGAAAAACCTACCCTATTTCATTATAGATGCATCCATCAGTATTACGGTGTCCTCACACAA	1	chrVI_95460_ATTT_ATT	74	1	72	singleVariantTiles	TRUE
singleVariantTiles_11324	YFL022C_chrVI_95460_ATTT_ATT_72	YFL022C_chrVI_95460_ATTT_ATT	chrVI	95389	-	GGCGCGCCAAGACGTACTTGGCGCCATAATCAAAACCTAGCTTGCCCAATACTTCTGAGTTCTACGTGGTGCAAAAATATTTTTTTTTTTTGAAAAACCTACCCTATTTCATTATAGATGCATCCATCAGTATTACGGTGTCCTCACACAA	1	chrVI_95460_ATTT_ATT	74	2	72	singleVariantTiles	TRUE
singleVariantTiles_11325	YFL022C_chrVI_95468_T_C_72	YFL022C_chrVI_95468_T_C	chrVI	95396	-	GGCGCGCCACTTGGCGCCATAATCAAAACCTAGCTTGCCCAATACTTCTGAGTTCTACGTGGTGCAAAAATATTTTTTTTTTTTTGAAAAACCTACCCTATTTCATTATAGATGCATCCATCAGTATTACGGTGTCCTCACACAACCCTGTC	1	chrVI_95468_T_C	73	1	72	singleVariantTiles	TRUE
singleVariantTiles_11326	YFL022C_chrVI_95468_T_C_72	YFL022C_chrVI_95468_T_C	chrVI	95396	-	GGCGCGCCACTTGGCGCCATAATCAAAACCTAGCTTGCCCAATACTTCTGAGTTCTACGTGGTGCAAAAATATTTTTTTCTTTTTGAAAAACCTACCCTATTTCATTATAGATGCATCCATCAGTATTACGGTGTCCTCACACAACCCTGTC	1	chrVI_95468_T_C	73	2	72	singleVariantTiles	TRUE
singleVariantTiles_11327	YFL022C_chrVI_95585_T_A_72	YFL022C_chrVI_95585_T_A	chrVI	95513	-	GGCGCGCCATTACGGTGTCCTCACACAACCCTGTCTCTGCACAACGTAATACCTCCTTTTCCCGTCTGCTAGCTCTCATTTCGCGGTAATCCAACTTCAACCAGCAACCCGGATCTTCTATACGCAGTCCGGTGTGTGGGTGCATGACTGAT	1	chrVI_95585_T_A	73	1	72	singleVariantTiles	TRUE
singleVariantTiles_11328	YFL022C_chrVI_95585_T_A_72	YFL022C_chrVI_95585_T_A	chrVI	95513	-	GGCGCGCCATTACGGTGTCCTCACACAACCCTGTCTCTGCACAACGTAATACCTCCTTTTCCCGTCTGCTAGCTCTCATATCGCGGTAATCCAACTTCAACCAGCAACCCGGATCTTCTATACGCAGTCCGGTGTGTGGGTGCATGACTGAT	1	chrVI_95585_T_A	73	2	72	singleVariantTiles	TRUE
singleVariantTiles_11329	YFL022C_chrVI_95632_G_A_72	YFL022C_chrVI_95632_G_A	chrVI	95560	-	GGCGCGCCCTTTTCCCGTCTGCTAGCTCTCATTTCGCGGTAATCCAACTTCAACCAGCAACCCGGATCTTCTATACGCAGTCCGGTGTGTGGGTGCATGACTGATTGGTCCGGCCGATAACAGGTGTGCTTGCACCCAGTGCCCAACGTCAA	1	chrVI_95632_G_A	73	1	72	singleVariantTiles	TRUE
singleVariantTiles_11330	YFL022C_chrVI_95632_G_A_72	YFL022C_chrVI_95632_G_A	chrVI	95560	-	GGCGCGCCCTTTTCCCGTCTGCTAGCTCTCATTTCGCGGTAATCCAACTTCAACCAGCAACCCGGATCTTCTATACGCAATCCGGTGTGTGGGTGCATGACTGATTGGTCCGGCCGATAACAGGTGTGCTTGCACCCAGTGCCCAACGTCAA	1	chrVI_95632_G_A	73	2	72	singleVariantTiles	TRUE
singleVariantTiles_11353	YFL021W_chrVI_95067_GAT_GATAT_72	YFL021W_chrVI_95067_GAT_GATAT	chrVI	95139	+	GGCGCGCCCGCAGTACTTGTGGTTAATGCACATGTAAAGTTGTGAATACATTTCCATATATATACATATATATATATATCTTACGTATATATACATTAAAGGCACCCCCCTCCCTCTCTCACCCCCTAACGTAAAGATGTCTGACTTCCAAT	1	chrVI_95067_GAT_GATAT	73	1	72	singleVariantTiles	TRUE
singleVariantTiles_11354	YFL021W_chrVI_95067_GAT_GATAT_72	YFL021W_chrVI_95067_GAT_GATAT	chrVI	95139	+	GGCGCGCCCGCAGTACTTGTGGTTAATGCACATGTAAAGTTGTGAATACATTTCCATATATATACATATATATATATATATCTTACGTATATATACATTAAAGGCACCCCCCTCCCTCTCTCACCCCCTAACGTAAAGATGTCTGACTTCCAAT	1	chrVI_95067_GAT_GATAT	73	2	72	singleVariantTiles	TRUE
singleVariantTiles_11355	YFL021W_chrVI_95387_G_C_72	YFL021W_chrVI_95387_G_C	chrVI	95459	+	GGCGCGCCTTTTTGCACCACGTAGAACTCAGAAGTATTGGGCAAGCTAGGTTTTGATTATGGCGCCAAGTACGTCTTCGCCGGCTAAAATCGGAAAGCGGGACCGGTCGCATTTGGCCATAAGTTAGGTGACCCGGCTTTGGTATCGTTTTA	1	chrVI_95387_G_C	73	1	72	singleVariantTiles	TRUE
singleVariantTiles_11356	YFL021W_chrVI_95387_G_C_72	YFL021W_chrVI_95387_G_C	chrVI	95459	+	GGCGCGCCTTTTTGCACCACGTAGAACTCAGAAGTATTGGGCAAGCTAGGTTTTGATTATGGCGCCAAGTACGTCTTCGGCGGCTAAAATCGGAAAGCGGGACCGGTCGCATTTGGCCATAAGTTAGGTGACCCGGCTTTGGTATCGTTTTA	1	chrVI_95387_G_C	73	2	72	singleVariantTiles	TRUE
singleVariantTiles_11357	YFL021W_chrVI_95448_T_G_72	YFL021W_chrVI_95448_T_G	chrVI	95520	+	GGCGCGCCCGTAATACTGATGGATGCATCTATAATGAAATAGGGTAGGTTTTTCAAAAAAAAAAAAATATTTTTGCACCACGTAGAACTCAGAAGTATTGGGCAAGCTAGGTTTTGATTATGGCGCCAAGTACGTCTTCGCCGGCTAAAATC	1	chrVI_95448_T_G	73	1	72	singleVariantTiles	FALSE
singleVariantTiles_11358	YFL021W_chrVI_95448_T_G_72	YFL021W_chrVI_95448_T_G	chrVI	95520	+	GGCGCGCCCGTAATACTGATGGATGCATCTATAATGAAATAGGGTAGGTTTTTCAAAAAAAAAAAAATATTTTTGCACCCCGTAGAACTCAGAAGTATTGGGCAAGCTAGGTTTTGATTATGGCGCCAAGTACGTCTTCGCCGGCTAAAATC	1	chrVI_95448_T_G	73	2	72	singleVariantTiles	FALSE
singleVariantTiles_11359	YFL021W_chrVI_95460_ATTT_ATT_72	YFL021W_chrVI_95460_ATTT_ATT	chrVI	95533	+	GGCGCGCCTGTGTGAGGACACCGTAATACTGATGGATGCATCTATAATGAAATAGGGTAGGTTTTTCAAAAAAAAAAAAATATTTTTGCACCACGTAGAACTCAGAAGTATTGGGCAAGCTAGGTTTTGATTATGGCGCCAAGTACGTCTTC	1	chrVI_95460_ATTT_ATT	72	1	72	singleVariantTiles	FALSE
singleVariantTiles_11360	YFL021W_chrVI_95460_ATTT_ATT_72	YFL021W_chrVI_95460_ATTT_ATT	chrVI	95533	+	GGCGCGCCTGTGTGAGGACACCGTAATACTGATGGATGCATCTATAATGAAATAGGGTAGGTTTTTCAAAAAAAAAAAATATTTTTGCACCACGTAGAACTCAGAAGTATTGGGCAAGCTAGGTTTTGATTATGGCGCCAAGTACGTCTTC	1	chrVI_95460_ATTT_ATT	72	2	72	singleVariantTiles	FALSE
singleVariantTiles_11361	YFL021W_chrVI_95468_T_C_72	YFL021W_chrVI_95468_T_C	chrVI	95540	+	GGCGCGCCACAGGGTTGTGTGAGGACACCGTAATACTGATGGATGCATCTATAATGAAATAGGGTAGGTTTTTCAAAAAAAAAAAAATATTTTTGCACCACGTAGAACTCAGAAGTATTGGGCAAGCTAGGTTTTGATTATGGCGCCAAGTA	1	chrVI_95468_T_C	73	1	72	singleVariantTiles	FALSE
singleVariantTiles_11362	YFL021W_chrVI_95468_T_C_72	YFL021W_chrVI_95468_T_C	chrVI	95540	+	GGCGCGCCACAGGGTTGTGTGAGGACACCGTAATACTGATGGATGCATCTATAATGAAATAGGGTAGGTTTTTCAAAAAGAAAAAAATATTTTTGCACCACGTAGAACTCAGAAGTATTGGGCAAGCTAGGTTTTGATTATGGCGCCAAGTA	1	chrVI_95468_T_C	73	2	72	singleVariantTiles	FALSE
singleVariantTiles_11363	YFL021W_chrVI_95585_T_A_72	YFL021W_chrVI_95585_T_A	chrVI	95657	+	GGCGCGCCTCAGTCATGCACCCACACACCGGACTGCGTATAGAAGATCCGGGTTGCTGGTTGAAGTTGGATTACCGCGAAATGAGAGCTAGCAGACGGGAAAAGGAGGTATTACGTTGTGCAGAGACAGGGTTGTGTGAGGACACCGTAATA	1	chrVI_95585_T_A	73	1	72	singleVariantTiles	FALSE
singleVariantTiles_11364	YFL021W_chrVI_95585_T_A_72	YFL021W_chrVI_95585_T_A	chrVI	95657	+	GGCGCGCCTCAGTCATGCACCCACACACCGGACTGCGTATAGAAGATCCGGGTTGCTGGTTGAAGTTGGATTACCGCGATATGAGAGCTAGCAGACGGGAAAAGGAGGTATTACGTTGTGCAGAGACAGGGTTGTGTGAGGACACCGTAATA	1	chrVI_95585_T_A	73	2	72	singleVariantTiles	FALSE
singleVariantTiles_11365	YFL021W_chrVI_95632_G_A_72	YFL021W_chrVI_95632_G_A	chrVI	95704	+	GGCGCGCCTGACGTTGGGCACTGGGTGCAAGCACACCTGTTATCGGCCGGACCAATCAGTCATGCACCCACACACCGGACTGCGTATAGAAGATCCGGGTTGCTGGTTGAAGTTGGATTACCGCGAAATGAGAGCTAGCAGACGGGAAAAGG	1	chrVI_95632_G_A	73	1	72	singleVariantTiles	FALSE
singleVariantTiles_11366	YFL021W_chrVI_95632_G_A_72	YFL021W_chrVI_95632_G_A	chrVI	95704	+	GGCGCGCCTGACGTTGGGCACTGGGTGCAAGCACACCTGTTATCGGCCGGACCAATCAGTCATGCACCCACACACCGGATTGCGTATAGAAGATCCGGGTTGCTGGTTGAAGTTGGATTACCGCGAAATGAGAGCTAGCAGACGGGAAAAGG	1	chrVI_95632_G_A	73	2	72	singleVariantTiles	FALSE
singleVariantTiles_11367	YFL021W_chrVI_95849_T_C_72	YFL021W_chrVI_95849_T_C	chrVI	95921	+	GGCGCGCCTGGGCCGGGCACCGCAAGTGTGCGACTCATAGTGCTGTTATTATTGTTGCTCTGTATTGTGGTGGCTGTTAATACCAGCGGTAGCTGCACCGGCACTAACACTATGCTGCGCTGCTTCACATCGTTCTGCTATGTGTCGGCCTG	1	chrVI_95849_T_C	73	1	72	singleVariantTiles	TRUE
singleVariantTiles_11368	YFL021W_chrVI_95849_T_C_72	YFL021W_chrVI_95849_T_C	chrVI	95921	+	GGCGCGCCTGGGCCGGGCACCGCAAGTGTGCGACTCATAGTGCTGTTATTATTGTTGCTCTGTATTGTGGTGGCTGTTAGTACCAGCGGTAGCTGCACCGGCACTAACACTATGCTGCGCTGCTTCACATCGTTCTGCTATGTGTCGGCCTG	1	chrVI_95849_T_C	73	2	72	singleVariantTiles	TRUE
singleVariantTiles_11395	YFL018C_chrVI_103207_G_GTA_72	YFL018C_chrVI_103207_G_GTA	chrVI	103135	-	GGCGCGCCGTTAGTATGTTCTTTGATGGTACGACAGAGACAATCGAACAAAACCGTATATATATAAATATACGTTATATGTATATATATATCTATATATATTCGAGGTGAGTCAAAGGGTACGAATTATCATCAAATTGTTTATTAGCATTA	1	chrVI_103207_G_GTA	73	1	72	singleVariantTiles	FALSE
singleVariantTiles_11396	YFL018C_chrVI_103207_G_GTA_72	YFL018C_chrVI_103207_G_GTA	chrVI	103135	-	GGCGCGCCGTTAGTATGTTCTTTGATGGTACGACAGAGACAATCGAACAAAACCGTATATATATAAATATACGTTATATGTATATATATATATCTATATATATTCGAGGTGAGTCAAAGGGTACGAATTATCATCAAATTGTTTATTAGCATTA	1	chrVI_103207_G_GTA	73	2	72	singleVariantTiles	FALSE
singleVariantTiles_11397	YFL018C_chrVI_103252_A_AT_72	YFL018C_chrVI_103252_A_AT	chrVI	103180	-	GGCGCGCCCGTATATATATAAATATACGTTATATGTATATATATATCTATATATATTCGAGGTGAGTCAAAGGGTACGAATTATCATCAAATTGTTTATTAGCATTATAATACACTAAGTTTCCATTAAGTTGCTCCGCGGAGACTTCTCGC	1	chrVI_103252_A_AT	73	1	72	singleVariantTiles	TRUE
singleVariantTiles_11398	YFL018C_chrVI_103252_A_AT_72	YFL018C_chrVI_103252_A_AT	chrVI	103180	-	GGCGCGCCCGTATATATATAAATATACGTTATATGTATATATATATCTATATATATTCGAGGTGAGTCAAAGGGTACGAATTTATCATCAAATTGTTTATTAGCATTATAATACACTAAGTTTCCATTAAGTTGCTCCGCGGAGACTTCTCGC	1	chrVI_103252_A_AT	73	2	72	singleVariantTiles	TRUE
singleVariantTiles_11399	YFL018C_chrVI_103369_G_A_72	YFL018C_chrVI_103369_G_A	chrVI	103297	-	GGCGCGCCTTAAGTTGCTCCGCGGAGACTTCTCGCCAATGAGGGAACAGCCGTTCGAGATGATAAAGTATTCTAAAAACGAGTCATCATTAAAAACGATTCACGTGATATTCACGTGCATAAACCATTAGTAAGTATATATTTTTAGTGGGA	1	chrVI_103369_G_A	73	1	72	singleVariantTiles	FALSE
singleVariantTiles_11400	YFL018C_chrVI_103369_G_A_72	YFL018C_chrVI_103369_G_A	chrVI	103297	-	GGCGCGCCTTAAGTTGCTCCGCGGAGACTTCTCGCCAATGAGGGAACAGCCGTTCGAGATGATAAAGTATTCTAAAAACAAGTCATCATTAAAAACGATTCACGTGATATTCACGTGCATAAACCATTAGTAAGTATATATTTTTAGTGGGA	1	chrVI_103369_G_A	73	2	72	singleVariantTiles	FALSE
singleVariantTiles_11401	YFL018C_chrVI_103374_A_G_72	YFL018C_chrVI_103374_A_G	chrVI	103302	-	GGCGCGCCTTGCTCCGCGGAGACTTCTCGCCAATGAGGGAACAGCCGTTCGAGATGATAAAGTATTCTAAAAACGAGTCATCATTAAAAACGATTCACGTGATATTCACGTGCATAAACCATTAGTAAGTATATATTTTTAGTGGGATATAT	1	chrVI_103374_A_G	73	1	72	singleVariantTiles	FALSE
singleVariantTiles_11402	YFL018C_chrVI_103374_A_G_72	YFL018C_chrVI_103374_A_G	chrVI	103302	-	GGCGCGCCTTGCTCCGCGGAGACTTCTCGCCAATGAGGGAACAGCCGTTCGAGATGATAAAGTATTCTAAAAACGAGTCGTCATTAAAAACGATTCACGTGATATTCACGTGCATAAACCATTAGTAAGTATATATTTTTAGTGGGATATAT	1	chrVI_103374_A_G	73	2	72	singleVariantTiles	FALSE
singleVariantTiles_11403	YFL018C_chrVI_103388_T_A_72	YFL018C_chrVI_103388_T_A	chrVI	103316	-	GGCGCGCCCTTCTCGCCAATGAGGGAACAGCCGTTCGAGATGATAAAGTATTCTAAAAACGAGTCATCATTAAAAACGATTCACGTGATATTCACGTGCATAAACCATTAGTAAGTATATATTTTTAGTGGGATATATGAGGGTACATTGCA	1	chrVI_103388_T_A	73	1	72	singleVariantTiles	FALSE
singleVariantTiles_11404	YFL018C_chrVI_103388_T_A_72	YFL018C_chrVI_103388_T_A	chrVI	103316	-	GGCGCGCCCTTCTCGCCAATGAGGGAACAGCCGTTCGAGATGATAAAGTATTCTAAAAACGAGTCATCATTAAAAACGAATCACGTGATATTCACGTGCATAAACCATTAGTAAGTATATATTTTTAGTGGGATATATGAGGGTACATTGCA	1	chrVI_103388_T_A	73	2	72	singleVariantTiles	FALSE
singleVariantTiles_11405	YFL018C_chrVI_103389_T_G_72	YFL018C_chrVI_103389_T_G	chrVI	103317	-	GGCGCGCCTTCTCGCCAATGAGGGAACAGCCGTTCGAGATGATAAAGTATTCTAAAAACGAGTCATCATTAAAAACGATTCACGTGATATTCACGTGCATAAACCATTAGTAAGTATATATTTTTAGTGGGATATATGAGGGTACATTGCAT	1	chrVI_103389_T_G	73	1	72	singleVariantTiles	FALSE
singleVariantTiles_11406	YFL018C_chrVI_103389_T_G_72	YFL018C_chrVI_103389_T_G	chrVI	103317	-	GGCGCGCCTTCTCGCCAATGAGGGAACAGCCGTTCGAGATGATAAAGTATTCTAAAAACGAGTCATCATTAAAAACGATGCACGTGATATTCACGTGCATAAACCATTAGTAAGTATATATTTTTAGTGGGATATATGAGGGTACATTGCAT	1	chrVI_103389_T_G	73	2	72	singleVariantTiles	FALSE
singleVariantTiles_11407	YFL018C_chrVI_103493_T_C_72	YFL018C_chrVI_103493_T_C	chrVI	103421	-	GGCGCGCCAGTATATATTTTTAGTGGGATATATGAGGGTACATTGCATCATGACTATTCGTGGTAGTCACGCATACGTTTGTCAGTGGCATTGTTCGAGTATTCCTCTGTTCTTCATTTCCCTTTTTTCCTATAGCCTCGCCTACGCTCTTT	1	chrVI_103493_T_C	73	1	72	singleVariantTiles	TRUE
singleVariantTiles_11408	YFL018C_chrVI_103493_T_C_72	YFL018C_chrVI_103493_T_C	chrVI	103421	-	GGCGCGCCAGTATATATTTTTAGTGGGATATATGAGGGTACATTGCATCATGACTATTCGTGGTAGTCACGCATACGTTCGTCAGTGGCATTGTTCGAGTATTCCTCTGTTCTTCATTTCCCTTTTTTCCTATAGCCTCGCCTACGCTCTTT	1	chrVI_103493_T_C	73	2	72	singleVariantTiles	TRUE
singleVariantTiles_11409	YFL018C_chrVI_103509_C_T_72	YFL018C_chrVI_103509_C_T	chrVI	103437	-	GGCGCGCCGGGATATATGAGGGTACATTGCATCATGACTATTCGTGGTAGTCACGCATACGTTTGTCAGTGGCATTGTTCGAGTATTCCTCTGTTCTTCATTTCCCTTTTTTCCTATAGCCTCGCCTACGCTCTTTCACGTTTGTGCTGATA	1	chrVI_103509_C_T	73	1	72	singleVariantTiles	TRUE
singleVariantTiles_11410	YFL018C_chrVI_103509_C_T_72	YFL018C_chrVI_103509_C_T	chrVI	103437	-	GGCGCGCCGGGATATATGAGGGTACATTGCATCATGACTATTCGTGGTAGTCACGCATACGTTTGTCAGTGGCATTGTTTGAGTATTCCTCTGTTCTTCATTTCCCTTTTTTCCTATAGCCTCGCCTACGCTCTTTCACGTTTGTGCTGATA	1	chrVI_103509_C_T	73	2	72	singleVariantTiles	TRUE
singleVariantTiles_11411	YFL018C_chrVI_103548_G_A_72	YFL018C_chrVI_103548_G_A	chrVI	103476	-	GGCGCGCCTAGTCACGCATACGTTTGTCAGTGGCATTGTTCGAGTATTCCTCTGTTCTTCATTTCCCTTTTTTCCTATAGCCTCGCCTACGCTCTTTCACGTTTGTGCTGATAGAAACAATGTGGTAAGAAAAATTAAATCTCTAAAGGTGC	1	chrVI_103548_G_A	73	1	72	singleVariantTiles	TRUE
singleVariantTiles_11412	YFL018C_chrVI_103548_G_A_72	YFL018C_chrVI_103548_G_A	chrVI	103476	-	GGCGCGCCTAGTCACGCATACGTTTGTCAGTGGCATTGTTCGAGTATTCCTCTGTTCTTCATTTCCCTTTTTTCCTATAACCTCGCCTACGCTCTTTCACGTTTGTGCTGATAGAAACAATGTGGTAAGAAAAATTAAATCTCTAAAGGTGC	1	chrVI_103548_G_A	73	2	72	singleVariantTiles	TRUE
singleVariantTiles_11413	YFL018C_chrVI_103553_G_A_72	YFL018C_chrVI_103553_G_A	chrVI	103481	-	GGCGCGCCACGCATACGTTTGTCAGTGGCATTGTTCGAGTATTCCTCTGTTCTTCATTTCCCTTTTTTCCTATAGCCTCGCCTACGCTCTTTCACGTTTGTGCTGATAGAAACAATGTGGTAAGAAAAATTAAATCTCTAAAGGTGCAATGA	1	chrVI_103553_G_A	73	1	72	singleVariantTiles	TRUE
singleVariantTiles_11414	YFL018C_chrVI_103553_G_A_72	YFL018C_chrVI_103553_G_A	chrVI	103481	-	GGCGCGCCACGCATACGTTTGTCAGTGGCATTGTTCGAGTATTCCTCTGTTCTTCATTTCCCTTTTTTCCTATAGCCTCACCTACGCTCTTTCACGTTTGTGCTGATAGAAACAATGTGGTAAGAAAAATTAAATCTCTAAAGGTGCAATGA	1	chrVI_103553_G_A	73	2	72	singleVariantTiles	TRUE
singleVariantTiles_11415	YFL018C_chrVI_103689_C_T_72	YFL018C_chrVI_103689_C_T	chrVI	103617	-	GGCGCGCCTGCAATGAATGTATAAGAAAGTACAACGCATATAGAGTATCCGGCATAGGACAGGATTACGCAAACACACGCACAGATACAATGGTTTCTACCCCTGAACTGAAGAAATATATGGACAAGAAGATATTGCTGAATATAAATGGA	1	chrVI_103689_C_T	73	1	72	singleVariantTiles	FALSE
singleVariantTiles_11416	YFL018C_chrVI_103689_C_T_72	YFL018C_chrVI_103689_C_T	chrVI	103617	-	GGCGCGCCTGCAATGAATGTATAAGAAAGTACAACGCATATAGAGTATCCGGCATAGGACAGGATTACGCAAACACACGTACAGATACAATGGTTTCTACCCCTGAACTGAAGAAATATATGGACAAGAAGATATTGCTGAATATAAATGGA	1	chrVI_103689_C_T	73	2	72	singleVariantTiles	FALSE
singleVariantTiles_11417	YFL017W-A_chrVI_103192_A_G_72	YFL017W-A_chrVI_103192_A_G	chrVI	103264	+	GGCGCGCCTTTGATGATAATTCGTACCCTTTGACTCACCTCGAATATATATAGATATATATATACATATAACGTATATTTATATATATACGGTTTTGTTCGATTGTCTCTGTCGTACCATCAAAGAACATACTAACAGTTCACAATGTTAAG	1	chrVI_103192_A_G	73	1	72	singleVariantTiles	TRUE
singleVariantTiles_11418	YFL017W-A_chrVI_103192_A_G_72	YFL017W-A_chrVI_103192_A_G	chrVI	103264	+	GGCGCGCCTTTGATGATAATTCGTACCCTTTGACTCACCTCGAATATATATAGATATATATATACATATAACGTATATTCATATATATACGGTTTTGTTCGATTGTCTCTGTCGTACCATCAAAGAACATACTAACAGTTCACAATGTTAAG	1	chrVI_103192_A_G	73	2	72	singleVariantTiles	TRUE
singleVariantTiles_11419	YFL017W-A_chrVI_103207_G_GTA_72	YFL017W-A_chrVI_103207_G_GTA	chrVI	103279	+	GGCGCGCCAATGCTAATAAACAATTTGATGATAATTCGTACCCTTTGACTCACCTCGAATATATATAGATATATATATACATATAACGTATATTTATATATATACGGTTTTGTTCGATTGTCTCTGTCGTACCATCAAAGAACATACTAACA	1	chrVI_103207_G_GTA	73	1	72	singleVariantTiles	FALSE
singleVariantTiles_11420	YFL017W-A_chrVI_103207_G_GTA_72	YFL017W-A_chrVI_103207_G_GTA	chrVI	103279	+	GGCGCGCCAATGCTAATAAACAATTTGATGATAATTCGTACCCTTTGACTCACCTCGAATATATATAGATATATATATATACATATAACGTATATTTATATATATACGGTTTTGTTCGATTGTCTCTGTCGTACCATCAAAGAACATACTAACA	1	chrVI_103207_G_GTA	73	2	72	singleVariantTiles	FALSE
singleVariantTiles_11421	YFL017W-A_chrVI_103252_A_AT_72	YFL017W-A_chrVI_103252_A_AT	chrVI	103324	+	GGCGCGCCCGAGAAGTCTCCGCGGAGCAACTTAATGGAAACTTAGTGTATTATAATGCTAATAAACAATTTGATGATAATTCGTACCCTTTGACTCACCTCGAATATATATAGATATATATATACATATAACGTATATTTATATATATACGG	1	chrVI_103252_A_AT	73	1	72	singleVariantTiles	FALSE
singleVariantTiles_11422	YFL017W-A_chrVI_103252_A_AT_72	YFL017W-A_chrVI_103252_A_AT	chrVI	103324	+	GGCGCGCCCGAGAAGTCTCCGCGGAGCAACTTAATGGAAACTTAGTGTATTATAATGCTAATAAACAATTTGATGATAAATTCGTACCCTTTGACTCACCTCGAATATATATAGATATATATATACATATAACGTATATTTATATATATACGG	1	chrVI_103252_A_AT	73	2	72	singleVariantTiles	FALSE
singleVariantTiles_11423	YFL017W-A_chrVI_103369_G_A_72	YFL017W-A_chrVI_103369_G_A	chrVI	103441	+	GGCGCGCCCCCACTAAAAATATATACTTACTAATGGTTTATGCACGTGAATATCACGTGAATCGTTTTTAATGATGACTCGTTTTTAGAATACTTTATCATCTCGAACGGCTGTTCCCTCATTGGCGAGAAGTCTCCGCGGAGCAACTTAAT	1	chrVI_103369_G_A	73	1	72	singleVariantTiles	TRUE
singleVariantTiles_11424	YFL017W-A_chrVI_103369_G_A_72	YFL017W-A_chrVI_103369_G_A	chrVI	103441	+	GGCGCGCCCCCACTAAAAATATATACTTACTAATGGTTTATGCACGTGAATATCACGTGAATCGTTTTTAATGATGACTTGTTTTTAGAATACTTTATCATCTCGAACGGCTGTTCCCTCATTGGCGAGAAGTCTCCGCGGAGCAACTTAAT	1	chrVI_103369_G_A	73	2	72	singleVariantTiles	TRUE
singleVariantTiles_11425	YFL017W-A_chrVI_103374_A_G_72	YFL017W-A_chrVI_103374_A_G	chrVI	103446	+	GGCGCGCCTATATCCCACTAAAAATATATACTTACTAATGGTTTATGCACGTGAATATCACGTGAATCGTTTTTAATGATGACTCGTTTTTAGAATACTTTATCATCTCGAACGGCTGTTCCCTCATTGGCGAGAAGTCTCCGCGGAGCAAC	1	chrVI_103374_A_G	73	1	72	singleVariantTiles	TRUE
singleVariantTiles_11426	YFL017W-A_chrVI_103374_A_G_72	YFL017W-A_chrVI_103374_A_G	chrVI	103446	+	GGCGCGCCTATATCCCACTAAAAATATATACTTACTAATGGTTTATGCACGTGAATATCACGTGAATCGTTTTTAATGACGACTCGTTTTTAGAATACTTTATCATCTCGAACGGCTGTTCCCTCATTGGCGAGAAGTCTCCGCGGAGCAAC	1	chrVI_103374_A_G	73	2	72	singleVariantTiles	TRUE
singleVariantTiles_11427	YFL017W-A_chrVI_103388_T_A_72	YFL017W-A_chrVI_103388_T_A	chrVI	103460	+	GGCGCGCCGCAATGTACCCTCATATATCCCACTAAAAATATATACTTACTAATGGTTTATGCACGTGAATATCACGTGAATCGTTTTTAATGATGACTCGTTTTTAGAATACTTTATCATCTCGAACGGCTGTTCCCTCATTGGCGAGAAGT	1	chrVI_103388_T_A	73	1	72	singleVariantTiles	TRUE
singleVariantTiles_11428	YFL017W-A_chrVI_103388_T_A_72	YFL017W-A_chrVI_103388_T_A	chrVI	103460	+	GGCGCGCCGCAATGTACCCTCATATATCCCACTAAAAATATATACTTACTAATGGTTTATGCACGTGAATATCACGTGATTCGTTTTTAATGATGACTCGTTTTTAGAATACTTTATCATCTCGAACGGCTGTTCCCTCATTGGCGAGAAGT	1	chrVI_103388_T_A	73	2	72	singleVariantTiles	TRUE
singleVariantTiles_11429	YFL017W-A_chrVI_103389_T_G_72	YFL017W-A_chrVI_103389_T_G	chrVI	103461	+	GGCGCGCCTGCAATGTACCCTCATATATCCCACTAAAAATATATACTTACTAATGGTTTATGCACGTGAATATCACGTGAATCGTTTTTAATGATGACTCGTTTTTAGAATACTTTATCATCTCGAACGGCTGTTCCCTCATTGGCGAGAAG	1	chrVI_103389_T_G	73	1	72	singleVariantTiles	TRUE
singleVariantTiles_11430	YFL017W-A_chrVI_103389_T_G_72	YFL017W-A_chrVI_103389_T_G	chrVI	103461	+	GGCGCGCCTGCAATGTACCCTCATATATCCCACTAAAAATATATACTTACTAATGGTTTATGCACGTGAATATCACGTGCATCGTTTTTAATGATGACTCGTTTTTAGAATACTTTATCATCTCGAACGGCTGTTCCCTCATTGGCGAGAAG	1	chrVI_103389_T_G	73	2	72	singleVariantTiles	TRUE
singleVariantTiles_11431	YFL017W-A_chrVI_103493_T_C_72	YFL017W-A_chrVI_103493_T_C	chrVI	103565	+	GGCGCGCCAAGAGCGTAGGCGAGGCTATAGGAAAAAAGGGAAATGAAGAACAGAGGAATACTCGAACAATGCCACTGACAAACGTATGCGTGACTACCACGAATAGTCATGATGCAATGTACCCTCATATATCCCACTAAAAATATATACTT	1	chrVI_103493_T_C	73	1	72	singleVariantTiles	FALSE
singleVariantTiles_11432	YFL017W-A_chrVI_103493_T_C_72	YFL017W-A_chrVI_103493_T_C	chrVI	103565	+	GGCGCGCCAAGAGCGTAGGCGAGGCTATAGGAAAAAAGGGAAATGAAGAACAGAGGAATACTCGAACAATGCCACTGACGAACGTATGCGTGACTACCACGAATAGTCATGATGCAATGTACCCTCATATATCCCACTAAAAATATATACTT	1	chrVI_103493_T_C	73	2	72	singleVariantTiles	FALSE
singleVariantTiles_11433	YFL017W-A_chrVI_103509_C_T_72	YFL017W-A_chrVI_103509_C_T	chrVI	103581	+	GGCGCGCCATCAGCACAAACGTGAAAGAGCGTAGGCGAGGCTATAGGAAAAAAGGGAAATGAAGAACAGAGGAATACTCGAACAATGCCACTGACAAACGTATGCGTGACTACCACGAATAGTCATGATGCAATGTACCCTCATATATCCCA	1	chrVI_103509_C_T	73	1	72	singleVariantTiles	FALSE
singleVariantTiles_11434	YFL017W-A_chrVI_103509_C_T_72	YFL017W-A_chrVI_103509_C_T	chrVI	103581	+	GGCGCGCCATCAGCACAAACGTGAAAGAGCGTAGGCGAGGCTATAGGAAAAAAGGGAAATGAAGAACAGAGGAATACTCAAACAATGCCACTGACAAACGTATGCGTGACTACCACGAATAGTCATGATGCAATGTACCCTCATATATCCCA	1	chrVI_103509_C_T	73	2	72	singleVariantTiles	FALSE
singleVariantTiles_11435	YFL017W-A_chrVI_103548_G_A_72	YFL017W-A_chrVI_103548_G_A	chrVI	103620	+	GGCGCGCCCACCTTTAGAGATTTAATTTTTCTTACCACATTGTTTCTATCAGCACAAACGTGAAAGAGCGTAGGCGAGGCTATAGGAAAAAAGGGAAATGAAGAACAGAGGAATACTCGAACAATGCCACTGACAAACGTATGCGTGACTAC	1	chrVI_103548_G_A	73	1	72	singleVariantTiles	FALSE
singleVariantTiles_11436	YFL017W-A_chrVI_103548_G_A_72	YFL017W-A_chrVI_103548_G_A	chrVI	103620	+	GGCGCGCCCACCTTTAGAGATTTAATTTTTCTTACCACATTGTTTCTATCAGCACAAACGTGAAAGAGCGTAGGCGAGGTTATAGGAAAAAAGGGAAATGAAGAACAGAGGAATACTCGAACAATGCCACTGACAAACGTATGCGTGACTAC	1	chrVI_103548_G_A	73	2	72	singleVariantTiles	FALSE
singleVariantTiles_11437	YFL017W-A_chrVI_103553_G_A_72	YFL017W-A_chrVI_103553_G_A	chrVI	103625	+	GGCGCGCCCATTGCACCTTTAGAGATTTAATTTTTCTTACCACATTGTTTCTATCAGCACAAACGTGAAAGAGCGTAGGCGAGGCTATAGGAAAAAAGGGAAATGAAGAACAGAGGAATACTCGAACAATGCCACTGACAAACGTATGCGTG	1	chrVI_103553_G_A	73	1	72	singleVariantTiles	FALSE
singleVariantTiles_11438	YFL017W-A_chrVI_103553_G_A_72	YFL017W-A_chrVI_103553_G_A	chrVI	103625	+	GGCGCGCCCATTGCACCTTTAGAGATTTAATTTTTCTTACCACATTGTTTCTATCAGCACAAACGTGAAAGAGCGTAGGTGAGGCTATAGGAAAAAAGGGAAATGAAGAACAGAGGAATACTCGAACAATGCCACTGACAAACGTATGCGTG	1	chrVI_103553_G_A	73	2	72	singleVariantTiles	FALSE
singleVariantTiles_11449	YFL014W_chrVI_106991_A_C_72	YFL014W_chrVI_106991_A_C	chrVI	107063	+	GGCGCGCCGACCGGAACCTCAAAGTTGACCAAACGATTTTCCAGGGGCTGTAGATCTAGTTACTCTCCGTCTAGAGTGCTTCTGGTCTGTGTTTGTGGGTTGTATTAATGCTTGCGTATACCTTTCCTTCTTTCAATTTCTACGTCAATGGG	1	chrVI_106991_A_C	73	1	72	singleVariantTiles	TRUE
singleVariantTiles_11450	YFL014W_chrVI_106991_A_C_72	YFL014W_chrVI_106991_A_C	chrVI	107063	+	GGCGCGCCGACCGGAACCTCAAAGTTGACCAAACGATTTTCCAGGGGCTGTAGATCTAGTTACTCTCCGTCTAGAGTGCGTCTGGTCTGTGTTTGTGGGTTGTATTAATGCTTGCGTATACCTTTCCTTCTTTCAATTTCTACGTCAATGGG	1	chrVI_106991_A_C	73	2	72	singleVariantTiles	TRUE
singleVariantTiles_11451	YFL014W_chrVI_107085_T_C_72	YFL014W_chrVI_107085_T_C	chrVI	107157	+	GGCGCGCCCAAACGCAATTGAGGAAGTAGAACGCAATTCACCGTCCTATTTATACGTTTTAATATAGATTTAGAGAAAGACCTTTCAGATCAAGAGGGGGACGACCGGAACCTCAAAGTTGACCAAACGATTTTCCAGGGGCTGTAGATCTA	1	chrVI_107085_T_C	73	1	72	singleVariantTiles	FALSE
singleVariantTiles_11452	YFL014W_chrVI_107085_T_C_72	YFL014W_chrVI_107085_T_C	chrVI	107157	+	GGCGCGCCCAAACGCAATTGAGGAAGTAGAACGCAATTCACCGTCCTATTTATACGTTTTAATATAGATTTAGAGAAAGGCCTTTCAGATCAAGAGGGGGACGACCGGAACCTCAAAGTTGACCAAACGATTTTCCAGGGGCTGTAGATCTA	1	chrVI_107085_T_C	73	2	72	singleVariantTiles	FALSE
singleVariantTiles_11453	YFL014W_chrVI_107101_T_A_72	YFL014W_chrVI_107101_T_A	chrVI	107173	+	GGCGCGCCAGAGATTAAATAAGATCAAACGCAATTGAGGAAGTAGAACGCAATTCACCGTCCTATTTATACGTTTTAATATAGATTTAGAGAAAGACCTTTCAGATCAAGAGGGGGACGACCGGAACCTCAAAGTTGACCAAACGATTTTCC	1	chrVI_107101_T_A	73	1	72	singleVariantTiles	FALSE
singleVariantTiles_11454	YFL014W_chrVI_107101_T_A_72	YFL014W_chrVI_107101_T_A	chrVI	107173	+	GGCGCGCCAGAGATTAAATAAGATCAAACGCAATTGAGGAAGTAGAACGCAATTCACCGTCCTATTTATACGTTTTAATTTAGATTTAGAGAAAGACCTTTCAGATCAAGAGGGGGACGACCGGAACCTCAAAGTTGACCAAACGATTTTCC	1	chrVI_107101_T_A	73	2	72	singleVariantTiles	FALSE
singleVariantTiles_11497	YFL004W_chrVI_131646_T_C_72	YFL004W_chrVI_131646_T_C	chrVI	131718	+	GGCGCGCCCTCTTTCCCAGTAATTCGCTTCCGATAGAAAAGATAAGACGAAGAGAGCCTGCCTTTTTTGAGGTCATAATAGGATGGAAAAAAGTTGGCAAGAAGAAAGAAATGACTCTTAATGGGTAAGATACCAATTGCTTAAACACTCCA	1	chrVI_131646_T_C	73	1	72	singleVariantTiles	FALSE
singleVariantTiles_11498	YFL004W_chrVI_131646_T_C_72	YFL004W_chrVI_131646_T_C	chrVI	131718	+	GGCGCGCCCTCTTTCCCAGTAATTCGCTTCCGATAGAAAAGATAAGACGAAGAGAGCCTGCCTTTTTTGAGGTCATAATGGGATGGAAAAAAGTTGGCAAGAAGAAAGAAATGACTCTTAATGGGTAAGATACCAATTGCTTAAACACTCCA	1	chrVI_131646_T_C	73	2	72	singleVariantTiles	FALSE
singleVariantTiles_11507	YFL002C_chrVI_147039_GA_G_72	YFL002C_chrVI_147039_GA_G	chrVI	146968	-	GGCGCGCCTACTACACCTCAAATCAATGGGCTCAGCTCATCTTGAAAAGCTCACTTTGTTTTTCAGTGAAAAATTTTTGAAAGCGAAAAGCCGGCTCAAAATAAAGAATAATATAGTATTCTCGAGGTGCCCACATGCAATCTTTACTGCCC	1	chrVI_147039_GA_G	74	1	72	singleVariantTiles	FALSE
singleVariantTiles_11508	YFL002C_chrVI_147039_GA_G_72	YFL002C_chrVI_147039_GA_G	chrVI	146968	-	GGCGCGCCTACTACACCTCAAATCAATGGGCTCAGCTCATCTTGAAAAGCTCACTTTGTTTTTCAGTGAAAAATTTTTGAAGCGAAAAGCCGGCTCAAAATAAAGAATAATATAGTATTCTCGAGGTGCCCACATGCAATCTTTACTGCCC	1	chrVI_147039_GA_G	74	2	72	singleVariantTiles	FALSE
singleVariantTiles_11509	YFL002C_chrVI_147065_A_T_72	YFL002C_chrVI_147065_A_T	chrVI	146993	-	GGCGCGCCAGCTCATCTTGAAAAGCTCACTTTGTTTTTCAGTGAAAAATTTTTGAAAGCGAAAAGCCGGCTCAAAATAAAGAATAATATAGTATTCTCGAGGTGCCCACATGCAATCTTTACTGCCCTACTATAACCTCCCTTGAATGAGTA	1	chrVI_147065_A_T	73	1	72	singleVariantTiles	FALSE
singleVariantTiles_11510	YFL002C_chrVI_147065_A_T_72	YFL002C_chrVI_147065_A_T	chrVI	146993	-	GGCGCGCCAGCTCATCTTGAAAAGCTCACTTTGTTTTTCAGTGAAAAATTTTTGAAAGCGAAAAGCCGGCTCAAAATAATGAATAATATAGTATTCTCGAGGTGCCCACATGCAATCTTTACTGCCCTACTATAACCTCCCTTGAATGAGTA	1	chrVI_147065_A_T	73	2	72	singleVariantTiles	FALSE
singleVariantTiles_11511	YFL002C_chrVI_147067_A_T_72	YFL002C_chrVI_147067_A_T	chrVI	146995	-	GGCGCGCCCTCATCTTGAAAAGCTCACTTTGTTTTTCAGTGAAAAATTTTTGAAAGCGAAAAGCCGGCTCAAAATAAAGAATAATATAGTATTCTCGAGGTGCCCACATGCAATCTTTACTGCCCTACTATAACCTCCCTTGAATGAGTAAT	1	chrVI_147067_A_T	73	1	72	singleVariantTiles	FALSE
singleVariantTiles_11512	YFL002C_chrVI_147067_A_T_72	YFL002C_chrVI_147067_A_T	chrVI	146995	-	GGCGCGCCCTCATCTTGAAAAGCTCACTTTGTTTTTCAGTGAAAAATTTTTGAAAGCGAAAAGCCGGCTCAAAATAAAGTATAATATAGTATTCTCGAGGTGCCCACATGCAATCTTTACTGCCCTACTATAACCTCCCTTGAATGAGTAAT	1	chrVI_147067_A_T	73	2	72	singleVariantTiles	FALSE
singleVariantTiles_11513	YFL002C_chrVI_147079_T_TTG_72	YFL002C_chrVI_147079_T_TTG	chrVI	147007	-	GGCGCGCCAGCTCACTTTGTTTTTCAGTGAAAAATTTTTGAAAGCGAAAAGCCGGCTCAAAATAAAGAATAATATAGTATTCTCGAGGTGCCCACATGCAATCTTTACTGCCCTACTATAACCTCCCTTGAATGAGTAATTTCATTAGAAGG	1	chrVI_147079_T_TTG	73	1	72	singleVariantTiles	FALSE
singleVariantTiles_11514	YFL002C_chrVI_147079_T_TTG_72	YFL002C_chrVI_147079_T_TTG	chrVI	147007	-	GGCGCGCCAGCTCACTTTGTTTTTCAGTGAAAAATTTTTGAAAGCGAAAAGCCGGCTCAAAATAAAGAATAATATAGTATTGTCTCGAGGTGCCCACATGCAATCTTTACTGCCCTACTATAACCTCCCTTGAATGAGTAATTTCATTAGAAGG	1	chrVI_147079_T_TTG	73	2	72	singleVariantTiles	FALSE
singleVariantTiles_11515	YFL002C_chrVI_147109_G_A_72	YFL002C_chrVI_147109_G_A	chrVI	147037	-	GGCGCGCCTGAAAGCGAAAAGCCGGCTCAAAATAAAGAATAATATAGTATTCTCGAGGTGCCCACATGCAATCTTTACTGCCCTACTATAACCTCCCTTGAATGAGTAATTTCATTAGAAGGCTAGTTGGGAAAATGAAAGCGATTTCAACA	1	chrVI_147109_G_A	73	1	72	singleVariantTiles	FALSE
singleVariantTiles_11516	YFL002C_chrVI_147109_G_A_72	YFL002C_chrVI_147109_G_A	chrVI	147037	-	GGCGCGCCTGAAAGCGAAAAGCCGGCTCAAAATAAAGAATAATATAGTATTCTCGAGGTGCCCACATGCAATCTTTACTACCCTACTATAACCTCCCTTGAATGAGTAATTTCATTAGAAGGCTAGTTGGGAAAATGAAAGCGATTTCAACA	1	chrVI_147109_G_A	73	2	72	singleVariantTiles	FALSE
singleVariantTiles_11517	YFL002C_chrVI_147121_C_T_72	YFL002C_chrVI_147121_C_T	chrVI	147049	-	GGCGCGCCGCCGGCTCAAAATAAAGAATAATATAGTATTCTCGAGGTGCCCACATGCAATCTTTACTGCCCTACTATAACCTCCCTTGAATGAGTAATTTCATTAGAAGGCTAGTTGGGAAAATGAAAGCGATTTCAACAGGTACCAATGCT	1	chrVI_147121_C_T	73	1	72	singleVariantTiles	FALSE
singleVariantTiles_11518	YFL002C_chrVI_147121_C_T_72	YFL002C_chrVI_147121_C_T	chrVI	147049	-	GGCGCGCCGCCGGCTCAAAATAAAGAATAATATAGTATTCTCGAGGTGCCCACATGCAATCTTTACTGCCCTACTATAATCTCCCTTGAATGAGTAATTTCATTAGAAGGCTAGTTGGGAAAATGAAAGCGATTTCAACAGGTACCAATGCT	1	chrVI_147121_C_T	73	2	72	singleVariantTiles	FALSE
singleVariantTiles_11519	YFL001W_chrVI_147039_GA_G_72	YFL001W_chrVI_147039_GA_G	chrVI	147112	+	GGCGCGCCGGCAGTAAAGATTGCATGTGGGCACCTCGAGAATACTATATTATTCTTTATTTTGAGCCGGCTTTTCGCTTTCAAAAATTTTTCACTGAAAAACAAAGTGAGCTTTTCAAGATGAGCTGAGCCCATTGATTTGAGGTGTAGTAA	1	chrVI_147039_GA_G	72	1	72	singleVariantTiles	TRUE
singleVariantTiles_11520	YFL001W_chrVI_147039_GA_G_72	YFL001W_chrVI_147039_GA_G	chrVI	147112	+	GGCGCGCCGGCAGTAAAGATTGCATGTGGGCACCTCGAGAATACTATATTATTCTTTATTTTGAGCCGGCTTTTCGCTTCAAAAATTTTTCACTGAAAAACAAAGTGAGCTTTTCAAGATGAGCTGAGCCCATTGATTTGAGGTGTAGTAA	1	chrVI_147039_GA_G	72	2	72	singleVariantTiles	TRUE
singleVariantTiles_11679	YFR009W_chrVI_162392_T_C_72	YFR009W_chrVI_162392_T_C	chrVI	162464	+	GGCGCGCCTGCTATGAATCGAAGTTAACGTTTTAGCGCTTCAAAACGACTAGTCTTAGCTAGCTTACTGCAGAATATATATTTCTCTTTTCAAATGTCTTTCATTTTCTACTAGATCTAATAATACGAAAAATTTTCAGGAACAAAAAAATA	1	chrVI_162392_T_C	73	1	72	singleVariantTiles	FALSE
singleVariantTiles_11680	YFR009W_chrVI_162392_T_C_72	YFR009W_chrVI_162392_T_C	chrVI	162464	+	GGCGCGCCTGCTATGAATCGAAGTTAACGTTTTAGCGCTTCAAAACGACTAGTCTTAGCTAGCTTACTGCAGAATATATGTTTCTCTTTTCAAATGTCTTTCATTTTCTACTAGATCTAATAATACGAAAAATTTTCAGGAACAAAAAAATA	1	chrVI_162392_T_C	73	2	72	singleVariantTiles	TRUE
singleVariantTiles_11689	YFR011C_chrVI_167366_C_T_72	YFR011C_chrVI_167366_C_T	chrVI	167294	-	GGCGCGCCTTGTTCTTGAATTTTTTTTTGATTAGCAATCTCTTTGAAATGTTCCTCCTCACTTGTTTTTTCCTCTGCGTCTCATTGGAAGAAGAAATATATATATATGCGACATACCACGAATATTCGTAGTTTTTTACAACAAAAACGACT	1	chrVI_167366_C_T	73	1	72	singleVariantTiles	TRUE
singleVariantTiles_11690	YFR011C_chrVI_167366_C_T_72	YFR011C_chrVI_167366_C_T	chrVI	167294	-	GGCGCGCCTTGTTCTTGAATTTTTTTTTGATTAGCAATCTCTTTGAAATGTTCCTCCTCACTTGTTTTTTCCTCTGCGTTTCATTGGAAGAAGAAATATATATATATGCGACATACCACGAATATTCGTAGTTTTTTACAACAAAAACGACT	1	chrVI_167366_C_T	73	2	72	singleVariantTiles	TRUE
singleVariantTiles_11691	YFR011C_chrVI_167381_AAT_A_72	YFR011C_chrVI_167381_AAT_A	chrVI	167310	-	GGCGCGCCTTTTGATTAGCAATCTCTTTGAAATGTTCCTCCTCACTTGTTTTTTCCTCTGCGTCTCATTGGAAGAAGAAATATATATATATGCGACATACCACGAATATTCGTAGTTTTTTACAACAAAAACGACTCTCGGTAGCCAAGTTG	1	chrVI_167381_AAT_A	74	1	72	singleVariantTiles	TRUE
singleVariantTiles_11692	YFR011C_chrVI_167381_AAT_A_72	YFR011C_chrVI_167381_AAT_A	chrVI	167310	-	GGCGCGCCTTTTGATTAGCAATCTCTTTGAAATGTTCCTCCTCACTTGTTTTTTCCTCTGCGTCTCATTGGAAGAAGAAATATATATATGCGACATACCACGAATATTCGTAGTTTTTTACAACAAAAACGACTCTCGGTAGCCAAGTTG	1	chrVI_167381_AAT_A	74	2	72	singleVariantTiles	TRUE
singleVariantTiles_11693	YFR011C_chrVI_167402_C_T_72	YFR011C_chrVI_167402_C_T	chrVI	167330	-	GGCGCGCCGAAATGTTCCTCCTCACTTGTTTTTTCCTCTGCGTCTCATTGGAAGAAGAAATATATATATATGCGACATACCACGAATATTCGTAGTTTTTTACAACAAAAACGACTCTCGGTAGCCAAGTTGGTTTAAGGCGCAAGACTGTA	1	chrVI_167402_C_T	73	1	72	singleVariantTiles	TRUE
singleVariantTiles_11694	YFR011C_chrVI_167402_C_T_72	YFR011C_chrVI_167402_C_T	chrVI	167330	-	GGCGCGCCGAAATGTTCCTCCTCACTTGTTTTTTCCTCTGCGTCTCATTGGAAGAAGAAATATATATATATGCGACATATCACGAATATTCGTAGTTTTTTACAACAAAAACGACTCTCGGTAGCCAAGTTGGTTTAAGGCGCAAGACTGTA	1	chrVI_167402_C_T	73	2	72	singleVariantTiles	TRUE
singleVariantTiles_11695	YFR011C_chrVI_167403_C_G_72	YFR011C_chrVI_167403_C_G	chrVI	167331	-	GGCGCGCCAAATGTTCCTCCTCACTTGTTTTTTCCTCTGCGTCTCATTGGAAGAAGAAATATATATATATGCGACATACCACGAATATTCGTAGTTTTTTACAACAAAAACGACTCTCGGTAGCCAAGTTGGTTTAAGGCGCAAGACTGTAA	1	chrVI_167403_C_G	73	1	72	singleVariantTiles	TRUE
singleVariantTiles_11696	YFR011C_chrVI_167403_C_G_72	YFR011C_chrVI_167403_C_G	chrVI	167331	-	GGCGCGCCAAATGTTCCTCCTCACTTGTTTTTTCCTCTGCGTCTCATTGGAAGAAGAAATATATATATATGCGACATACGACGAATATTCGTAGTTTTTTACAACAAAAACGACTCTCGGTAGCCAAGTTGGTTTAAGGCGCAAGACTGTAA	1	chrVI_167403_C_G	73	2	72	singleVariantTiles	TRUE
singleVariantTiles_11697	YFR011C_chrVI_167410_A_G_72	YFR011C_chrVI_167410_A_G	chrVI	167338	-	GGCGCGCCCCTCCTCACTTGTTTTTTCCTCTGCGTCTCATTGGAAGAAGAAATATATATATATGCGACATACCACGAATATTCGTAGTTTTTTACAACAAAAACGACTCTCGGTAGCCAAGTTGGTTTAAGGCGCAAGACTGTAATTTACCA	1	chrVI_167410_A_G	73	1	72	singleVariantTiles	TRUE
singleVariantTiles_11698	YFR011C_chrVI_167410_A_G_72	YFR011C_chrVI_167410_A_G	chrVI	167338	-	GGCGCGCCCCTCCTCACTTGTTTTTTCCTCTGCGTCTCATTGGAAGAAGAAATATATATATATGCGACATACCACGAATGTTCGTAGTTTTTTACAACAAAAACGACTCTCGGTAGCCAAGTTGGTTTAAGGCGCAAGACTGTAATTTACCA	1	chrVI_167410_A_G	73	2	72	singleVariantTiles	TRUE
singleVariantTiles_11699	YFR011C_chrVI_167434_C_T_72	YFR011C_chrVI_167434_C_T	chrVI	167362	-	GGCGCGCCCGTCTCATTGGAAGAAGAAATATATATATATGCGACATACCACGAATATTCGTAGTTTTTTACAACAAAAACGACTCTCGGTAGCCAAGTTGGTTTAAGGCGCAAGACTGTAATTTACCACTACGAAATCTTGAGATCGGGCGT	1	chrVI_167434_C_T	73	1	72	singleVariantTiles	FALSE
singleVariantTiles_11700	YFR011C_chrVI_167434_C_T_72	YFR011C_chrVI_167434_C_T	chrVI	167362	-	GGCGCGCCCGTCTCATTGGAAGAAGAAATATATATATATGCGACATACCACGAATATTCGTAGTTTTTTACAACAAAAATGACTCTCGGTAGCCAAGTTGGTTTAAGGCGCAAGACTGTAATTTACCACTACGAAATCTTGAGATCGGGCGT	1	chrVI_167434_C_T	73	2	72	singleVariantTiles	FALSE
singleVariantTiles_12065	YFR040W_chrVI_233790_C_G_72	YFR040W_chrVI_233790_C_G	chrVI	233862	+	GGCGCGCCAAGGGATAACCCTACTAAGACCTATTCTATAATTACCAGCCCTATAGTTGTCTTTCATTTTTTAGATAAATGCCCTCTTTAAAAATTAAATTAACCCTACTCATTTTGTTGTCATTTCGGCCCTTTTAAGCCACAATACAGGTA	1	chrVI_233790_C_G	73	1	72	singleVariantTiles	TRUE
singleVariantTiles_12066	YFR040W_chrVI_233790_C_G_72	YFR040W_chrVI_233790_C_G	chrVI	233862	+	GGCGCGCCAAGGGATAACCCTACTAAGACCTATTCTATAATTACCAGCCCTATAGTTGTCTTTCATTTTTTAGATAAATCCCCTCTTTAAAAATTAAATTAACCCTACTCATTTTGTTGTCATTTCGGCCCTTTTAAGCCACAATACAGGTA	1	chrVI_233790_C_G	73	2	72	singleVariantTiles	TRUE
singleVariantTiles_12067	YFR040W_chrVI_234085_G_C_72	YFR040W_chrVI_234085_G_C	chrVI	234157	+	GGCGCGCCAGAGACTATAGTCTAGGGAAGTAACGCTTGTGTCTTAATCGTGTTGAAATAAAATCAAAATGAAATAAAATCAAAATAATAAAAAAAGAGGAGGAAAAAAGGGGATAGTCACTCAAACCCACTATCTAGCTTTAGTCTCTCAGT	1	chrVI_234085_G_C	73	1	72	singleVariantTiles	FALSE
singleVariantTiles_12068	YFR040W_chrVI_234085_G_C_72	YFR040W_chrVI_234085_G_C	chrVI	234157	+	GGCGCGCCAGAGACTATAGTCTAGGGAAGTAACGCTTGTGTCTTAATCGTGTTGAAATAAAATCAAAATGAAATAAAATGAAAATAATAAAAAAAGAGGAGGAAAAAAGGGGATAGTCACTCAAACCCACTATCTAGCTTTAGTCTCTCAGT	1	chrVI_234085_G_C	73	2	72	singleVariantTiles	FALSE
singleVariantTiles_12069	YFR040W_chrVI_234160_G_A_72	YFR040W_chrVI_234160_G_A	chrVI	234232	+	GGCGCGCCGCTTGTTGTTTTCGTCTTTTTTTTCTTTTCTTTTGTAAAAACTGCTGCTCCAAAAATCAATAGAATGGGAACGGCAGAGACTATAGTCTAGGGAAGTAACGCTTGTGTCTTAATCGTGTTGAAATAAAATCAAAATGAAATAAA	1	chrVI_234160_G_A	73	1	72	singleVariantTiles	TRUE
singleVariantTiles_12070	YFR040W_chrVI_234160_G_A_72	YFR040W_chrVI_234160_G_A	chrVI	234232	+	GGCGCGCCGCTTGTTGTTTTCGTCTTTTTTTTCTTTTCTTTTGTAAAAACTGCTGCTCCAAAAATCAATAGAATGGGAATGGCAGAGACTATAGTCTAGGGAAGTAACGCTTGTGTCTTAATCGTGTTGAAATAAAATCAAAATGAAATAAA	1	chrVI_234160_G_A	73	2	72	singleVariantTiles	TRUE
singleVariantTiles_12073	YFR044C_chrVI_241524_C_CTT_72	YFR044C_chrVI_241524_C_CTT	chrVI	241452	-	GGCGCGCCTCTGGAGCAACTGAACTAACAATGAAGGGAGATTCAATTGATAAGAACAACATGTTGCTATTATAGTCTCTCTTTTTTTTTTGACACATTTTCTTGTAGCCGTTTTGAATGACGAATATAAGGGATATTGCTAAAATATGCTGT	1	chrVI_241524_C_CTT	73	1	72	singleVariantTiles	TRUE
singleVariantTiles_12074	YFR044C_chrVI_241524_C_CTT_72	YFR044C_chrVI_241524_C_CTT	chrVI	241452	-	GGCGCGCCTCTGGAGCAACTGAACTAACAATGAAGGGAGATTCAATTGATAAGAACAACATGTTGCTATTATAGTCTCTCTTTTTTTTTTTTGACACATTTTCTTGTAGCCGTTTTGAATGACGAATATAAGGGATATTGCTAAAATATGCTGT	1	chrVI_241524_C_CTT	73	2	72	singleVariantTiles	TRUE
singleVariantTiles_12075	YFR044C_chrVI_241694_T_C_72	YFR044C_chrVI_241694_T_C	chrVI	241622	-	GGCGCGCCAATACTTATTCTAAAAGATGTGCTCGAGTATTTAACCCACCGATTGGCGCACAAAATGTGTTGTGGAGTTATCAATCACTCGAGGGATTTAATCGACTTCTTGTTTAGTTCGCCTTCGCTAGTCATAATAAAATCGACTTATTA	1	chrVI_241694_T_C	73	1	72	singleVariantTiles	TRUE
singleVariantTiles_12076	YFR044C_chrVI_241694_T_C_72	YFR044C_chrVI_241694_T_C	chrVI	241622	-	GGCGCGCCAATACTTATTCTAAAAGATGTGCTCGAGTATTTAACCCACCGATTGGCGCACAAAATGTGTTGTGGAGTTACCAATCACTCGAGGGATTTAATCGACTTCTTGTTTAGTTCGCCTTCGCTAGTCATAATAAAATCGACTTATTA	1	chrVI_241694_T_C	73	2	72	singleVariantTiles	TRUE
singleVariantTiles_12077	YFR044C_chrVI_241696_A_G_72	YFR044C_chrVI_241696_A_G	chrVI	241624	-	GGCGCGCCTACTTATTCTAAAAGATGTGCTCGAGTATTTAACCCACCGATTGGCGCACAAAATGTGTTGTGGAGTTATCAATCACTCGAGGGATTTAATCGACTTCTTGTTTAGTTCGCCTTCGCTAGTCATAATAAAATCGACTTATTAAT	1	chrVI_241696_A_G	73	1	72	singleVariantTiles	TRUE
singleVariantTiles_12078	YFR044C_chrVI_241696_A_G_72	YFR044C_chrVI_241696_A_G	chrVI	241624	-	GGCGCGCCTACTTATTCTAAAAGATGTGCTCGAGTATTTAACCCACCGATTGGCGCACAAAATGTGTTGTGGAGTTATCGATCACTCGAGGGATTTAATCGACTTCTTGTTTAGTTCGCCTTCGCTAGTCATAATAAAATCGACTTATTAAT	1	chrVI_241696_A_G	73	2	72	singleVariantTiles	TRUE
singleVariantTiles_12079	YFR044C_chrVI_241803_C_T_72	YFR044C_chrVI_241803_C_T	chrVI	241731	-	GGCGCGCCTCGCCTTCGCTAGTCATAATAAAATCGACTTATTAATCCAAAAATTTCAAACTTTCTTGTCAACATAACTTCTGGAAAGGGTGTCAGAGGTTTTTCCTTCTTGCGTCTGCTGATTTTATTAGGTTGTTTAATTTAAAGGGCTTT	1	chrVI_241803_C_T	73	1	72	singleVariantTiles	TRUE
singleVariantTiles_12080	YFR044C_chrVI_241803_C_T_72	YFR044C_chrVI_241803_C_T	chrVI	241731	-	GGCGCGCCTCGCCTTCGCTAGTCATAATAAAATCGACTTATTAATCCAAAAATTTCAAACTTTCTTGTCAACATAACTTTTGGAAAGGGTGTCAGAGGTTTTTCCTTCTTGCGTCTGCTGATTTTATTAGGTTGTTTAATTTAAAGGGCTTT	1	chrVI_241803_C_T	73	2	72	singleVariantTiles	TRUE
singleVariantTiles_12081	YFR044C_chrVI_241821_G_A_72	YFR044C_chrVI_241821_G_A	chrVI	241749	-	GGCGCGCCATAAAATCGACTTATTAATCCAAAAATTTCAAACTTTCTTGTCAACATAACTTCTGGAAAGGGTGTCAGAGGTTTTTCCTTCTTGCGTCTGCTGATTTTATTAGGTTGTTTAATTTAAAGGGCTTTGAACAGAAGTGGGAACTT	1	chrVI_241821_G_A	73	1	72	singleVariantTiles	TRUE
singleVariantTiles_12082	YFR044C_chrVI_241821_G_A_72	YFR044C_chrVI_241821_G_A	chrVI	241749	-	GGCGCGCCATAAAATCGACTTATTAATCCAAAAATTTCAAACTTTCTTGTCAACATAACTTCTGGAAAGGGTGTCAGAGATTTTTCCTTCTTGCGTCTGCTGATTTTATTAGGTTGTTTAATTTAAAGGGCTTTGAACAGAAGTGGGAACTT	1	chrVI_241821_G_A	73	2	72	singleVariantTiles	TRUE
singleVariantTiles_12083	YFR044C_chrVI_241871_G_T_72	YFR044C_chrVI_241871_G_T	chrVI	241799	-	GGCGCGCCCTTCTGGAAAGGGTGTCAGAGGTTTTTCCTTCTTGCGTCTGCTGATTTTATTAGGTTGTTTAATTTAAAGGGCTTTGAACAGAAGTGGGAACTTCTTCCGCCTTATTAAGCTATTTTTCAATCGAATATAATTGAAAAAGTAAT	1	chrVI_241871_G_T	73	1	72	singleVariantTiles	TRUE
singleVariantTiles_12084	YFR044C_chrVI_241871_G_T_72	YFR044C_chrVI_241871_G_T	chrVI	241799	-	GGCGCGCCCTTCTGGAAAGGGTGTCAGAGGTTTTTCCTTCTTGCGTCTGCTGATTTTATTAGGTTGTTTAATTTAAAGGTCTTTGAACAGAAGTGGGAACTTCTTCCGCCTTATTAAGCTATTTTTCAATCGAATATAATTGAAAAAGTAAT	1	chrVI_241871_G_T	73	2	72	singleVariantTiles	TRUE
singleVariantTiles_12085	YFR044C_chrVI_241949_T_C_72	YFR044C_chrVI_241949_T_C	chrVI	241877	-	GGCGCGCCACAGAAGTGGGAACTTCTTCCGCCTTATTAAGCTATTTTTCAATCGAATATAATTGAAAAAGTAATTGCTCTCACAGGTAGTCGAATCGTAAAAAAAGGGCAGTAAGAACAGCACCCGACATGGCTAACCAGGTAAGTAGTAAA	1	chrVI_241949_T_C	73	1	72	singleVariantTiles	FALSE
singleVariantTiles_12086	YFR044C_chrVI_241949_T_C_72	YFR044C_chrVI_241949_T_C	chrVI	241877	-	GGCGCGCCACAGAAGTGGGAACTTCTTCCGCCTTATTAAGCTATTTTTCAATCGAATATAATTGAAAAAGTAATTGCTCCCACAGGTAGTCGAATCGTAAAAAAAGGGCAGTAAGAACAGCACCCGACATGGCTAACCAGGTAAGTAGTAAA	1	chrVI_241949_T_C	73	2	72	singleVariantTiles	FALSE
singleVariantTiles_12087	YFR044C_chrVI_241984_G_C_72	YFR044C_chrVI_241984_G_C	chrVI	241912	-	GGCGCGCCTTTTTCAATCGAATATAATTGAAAAAGTAATTGCTCTCACAGGTAGTCGAATCGTAAAAAAAGGGCAGTAAGAACAGCACCCGACATGGCTAACCAGGTAAGTAGTAAACTGTTTCGTTCCAAGACGCTAATGCTATTTTATTA	1	chrVI_241984_G_C	73	1	72	singleVariantTiles	FALSE
singleVariantTiles_12088	YFR044C_chrVI_241984_G_C_72	YFR044C_chrVI_241984_G_C	chrVI	241912	-	GGCGCGCCTTTTTCAATCGAATATAATTGAAAAAGTAATTGCTCTCACAGGTAGTCGAATCGTAAAAAAAGGGCAGTAACAACAGCACCCGACATGGCTAACCAGGTAAGTAGTAAACTGTTTCGTTCCAAGACGCTAATGCTATTTTATTA	1	chrVI_241984_G_C	73	2	72	singleVariantTiles	FALSE
singleVariantTiles_12089	YFR045W_chrVI_241524_C_CTT_72	YFR045W_chrVI_241524_C_CTT	chrVI	241596	+	GGCGCGCCCAGCATATTTTAGCAATATCCCTTATATTCGTCATTCAAAACGGCTACAAGAAAATGTGTCAAAAAAAAAAGAGAGACTATAATAGCAACATGTTGTTCTTATCAATTGAATCTCCCTTCATTGTTAGTTCAGTTGCTCCAGAG	1	chrVI_241524_C_CTT	73	1	72	singleVariantTiles	FALSE
singleVariantTiles_12090	YFR045W_chrVI_241524_C_CTT_72	YFR045W_chrVI_241524_C_CTT	chrVI	241596	+	GGCGCGCCCAGCATATTTTAGCAATATCCCTTATATTCGTCATTCAAAACGGCTACAAGAAAATGTGTCAAAAAAAAAAAAGAGAGACTATAATAGCAACATGTTGTTCTTATCAATTGAATCTCCCTTCATTGTTAGTTCAGTTGCTCCAGAG	1	chrVI_241524_C_CTT	73	2	72	singleVariantTiles	FALSE
singleVariantTiles_12091	YFR045W_chrVI_241694_T_C_72	YFR045W_chrVI_241694_T_C	chrVI	241766	+	GGCGCGCCAATAAGTCGATTTTATTATGACTAGCGAAGGCGAACTAAACAAGAAGTCGATTAAATCCCTCGAGTGATTGATAACTCCACAACACATTTTGTGCGCCAATCGGTGGGTTAAATACTCGAGCACATCTTTTAGAATAAGTATTC	1	chrVI_241694_T_C	73	1	72	singleVariantTiles	FALSE
singleVariantTiles_12092	YFR045W_chrVI_241694_T_C_72	YFR045W_chrVI_241694_T_C	chrVI	241766	+	GGCGCGCCAATAAGTCGATTTTATTATGACTAGCGAAGGCGAACTAAACAAGAAGTCGATTAAATCCCTCGAGTGATTGGTAACTCCACAACACATTTTGTGCGCCAATCGGTGGGTTAAATACTCGAGCACATCTTTTAGAATAAGTATTC	1	chrVI_241694_T_C	73	2	72	singleVariantTiles	FALSE
singleVariantTiles_12093	YFR045W_chrVI_241696_A_G_72	YFR045W_chrVI_241696_A_G	chrVI	241768	+	GGCGCGCCTTAATAAGTCGATTTTATTATGACTAGCGAAGGCGAACTAAACAAGAAGTCGATTAAATCCCTCGAGTGATTGATAACTCCACAACACATTTTGTGCGCCAATCGGTGGGTTAAATACTCGAGCACATCTTTTAGAATAAGTAT	1	chrVI_241696_A_G	73	1	72	singleVariantTiles	FALSE
singleVariantTiles_12094	YFR045W_chrVI_241696_A_G_72	YFR045W_chrVI_241696_A_G	chrVI	241768	+	GGCGCGCCTTAATAAGTCGATTTTATTATGACTAGCGAAGGCGAACTAAACAAGAAGTCGATTAAATCCCTCGAGTGATCGATAACTCCACAACACATTTTGTGCGCCAATCGGTGGGTTAAATACTCGAGCACATCTTTTAGAATAAGTAT	1	chrVI_241696_A_G	73	2	72	singleVariantTiles	FALSE
singleVariantTiles_12095	YFR045W_chrVI_241803_C_T_72	YFR045W_chrVI_241803_C_T	chrVI	241875	+	GGCGCGCCAAGCCCTTTAAATTAAACAACCTAATAAAATCAGCAGACGCAAGAAGGAAAAACCTCTGACACCCTTTCCAGAAGTTATGTTGACAAGAAAGTTTGAAATTTTTGGATTAATAAGTCGATTTTATTATGACTAGCGAAGGCGAA	1	chrVI_241803_C_T	73	1	72	singleVariantTiles	FALSE
singleVariantTiles_12096	YFR045W_chrVI_241803_C_T_72	YFR045W_chrVI_241803_C_T	chrVI	241875	+	GGCGCGCCAAGCCCTTTAAATTAAACAACCTAATAAAATCAGCAGACGCAAGAAGGAAAAACCTCTGACACCCTTTCCAAAAGTTATGTTGACAAGAAAGTTTGAAATTTTTGGATTAATAAGTCGATTTTATTATGACTAGCGAAGGCGAA	1	chrVI_241803_C_T	73	2	72	singleVariantTiles	FALSE
singleVariantTiles_12097	YFR045W_chrVI_241821_G_A_72	YFR045W_chrVI_241821_G_A	chrVI	241893	+	GGCGCGCCAGTTCCCACTTCTGTTCAAAGCCCTTTAAATTAAACAACCTAATAAAATCAGCAGACGCAAGAAGGAAAAACCTCTGACACCCTTTCCAGAAGTTATGTTGACAAGAAAGTTTGAAATTTTTGGATTAATAAGTCGATTTTATT	1	chrVI_241821_G_A	73	1	72	singleVariantTiles	FALSE
singleVariantTiles_12098	YFR045W_chrVI_241821_G_A_72	YFR045W_chrVI_241821_G_A	chrVI	241893	+	GGCGCGCCAGTTCCCACTTCTGTTCAAAGCCCTTTAAATTAAACAACCTAATAAAATCAGCAGACGCAAGAAGGAAAAATCTCTGACACCCTTTCCAGAAGTTATGTTGACAAGAAAGTTTGAAATTTTTGGATTAATAAGTCGATTTTATT	1	chrVI_241821_G_A	73	2	72	singleVariantTiles	FALSE
singleVariantTiles_12099	YFR045W_chrVI_241871_G_T_72	YFR045W_chrVI_241871_G_T	chrVI	241943	+	GGCGCGCCTTACTTTTTCAATTATATTCGATTGAAAAATAGCTTAATAAGGCGGAAGAAGTTCCCACTTCTGTTCAAAGCCCTTTAAATTAAACAACCTAATAAAATCAGCAGACGCAAGAAGGAAAAACCTCTGACACCCTTTCCAGAAGT	1	chrVI_241871_G_T	73	1	72	singleVariantTiles	FALSE
singleVariantTiles_12100	YFR045W_chrVI_241871_G_T_72	YFR045W_chrVI_241871_G_T	chrVI	241943	+	GGCGCGCCTTACTTTTTCAATTATATTCGATTGAAAAATAGCTTAATAAGGCGGAAGAAGTTCCCACTTCTGTTCAAAGACCTTTAAATTAAACAACCTAATAAAATCAGCAGACGCAAGAAGGAAAAACCTCTGACACCCTTTCCAGAAGT	1	chrVI_241871_G_T	73	2	72	singleVariantTiles	FALSE
singleVariantTiles_12145	YGL243W_chrVII_43204_A_T_72	YGL243W_chrVII_43204_A_T	chrVII	43276	+	GGCGCGCCTTTTTTTTTGCATCACAACGATGATAGTATTATTTTTATTTAGTATATTTAAATATATAAATATAAATATATTTTTACAAACACTGAAATTGTCCTGCCTACTAAAACTTAAGGTCAAATTTGATATCCAATTCACCAACCATG	1	chrVII_43204_A_T	73	1	72	singleVariantTiles	TRUE
singleVariantTiles_12146	YGL243W_chrVII_43204_A_T_72	YGL243W_chrVII_43204_A_T	chrVII	43276	+	GGCGCGCCTTTTTTTTTGCATCACAACGATGATAGTATTATTTTTATTTAGTATATTTAAATATATAAATATAAATATAATTTTACAAACACTGAAATTGTCCTGCCTACTAAAACTTAAGGTCAAATTTGATATCCAATTCACCAACCATG	1	chrVII_43204_A_T	73	2	72	singleVariantTiles	TRUE
singleVariantTiles_12147	YGL242C_chrVII_45345_T_A_72	YGL242C_chrVII_45345_T_A	chrVII	45273	-	GGCGCGCCGAAACTACCTCACAGGACCCCTATATAATGAATTTATTGTCAACCTTTCTATCAACGCGTTATACCTTGGGTATACTAGGAAAAAAAAAAAAAGATACATATGGATGTATATGACCTGCATACACGATCCGAAAATCTTGAACG	1	chrVII_45345_T_A	73	1	72	singleVariantTiles	FALSE
singleVariantTiles_12148	YGL242C_chrVII_45345_T_A_72	YGL242C_chrVII_45345_T_A	chrVII	45273	-	GGCGCGCCGAAACTACCTCACAGGACCCCTATATAATGAATTTATTGTCAACCTTTCTATCAACGCGTTATACCTTGGGAATACTAGGAAAAAAAAAAAAAGATACATATGGATGTATATGACCTGCATACACGATCCGAAAATCTTGAACG	1	chrVII_45345_T_A	73	2	72	singleVariantTiles	FALSE
singleVariantTiles_12149	YGL242C_chrVII_45371_C_T_72	YGL242C_chrVII_45371_C_T	chrVII	45299	-	GGCGCGCCAATGAATTTATTGTCAACCTTTCTATCAACGCGTTATACCTTGGGTATACTAGGAAAAAAAAAAAAAGATACATATGGATGTATATGACCTGCATACACGATCCGAAAATCTTGAACGTAATTGTAACACTATCAACACATTAA	1	chrVII_45371_C_T	73	1	72	singleVariantTiles	FALSE
singleVariantTiles_12150	YGL242C_chrVII_45371_C_T_72	YGL242C_chrVII_45371_C_T	chrVII	45299	-	GGCGCGCCAATGAATTTATTGTCAACCTTTCTATCAACGCGTTATACCTTGGGTATACTAGGAAAAAAAAAAAAAGATATATATGGATGTATATGACCTGCATACACGATCCGAAAATCTTGAACGTAATTGTAACACTATCAACACATTAA	1	chrVII_45371_C_T	73	2	72	singleVariantTiles	FALSE
singleVariantTiles_12151	YGL242C_chrVII_45399_G_A_72	YGL242C_chrVII_45399_G_A	chrVII	45327	-	GGCGCGCCACGCGTTATACCTTGGGTATACTAGGAAAAAAAAAAAAAGATACATATGGATGTATATGACCTGCATACACGATCCGAAAATCTTGAACGTAATTGTAACACTATCAACACATTAAAATGGATATTAATGAATTGATAATAGGT	1	chrVII_45399_G_A	73	1	72	singleVariantTiles	FALSE
singleVariantTiles_12152	YGL242C_chrVII_45399_G_A_72	YGL242C_chrVII_45399_G_A	chrVII	45327	-	GGCGCGCCACGCGTTATACCTTGGGTATACTAGGAAAAAAAAAAAAAGATACATATGGATGTATATGACCTGCATACACAATCCGAAAATCTTGAACGTAATTGTAACACTATCAACACATTAAAATGGATATTAATGAATTGATAATAGGT	1	chrVII_45399_G_A	73	2	72	singleVariantTiles	FALSE
singleVariantTiles_12153	YGL241W_chrVII_45345_T_A_72	YGL241W_chrVII_45345_T_A	chrVII	45417	+	GGCGCGCCGTTCAAGATTTTCGGATCGTGTATGCAGGTCATATACATCCATATGTATCTTTTTTTTTTTTTCCTAGTATACCCAAGGTATAACGCGTTGATAGAAAGGTTGACAATAAATTCATTATATAGGGGTCCTGTGAGGTAGTTTCT	1	chrVII_45345_T_A	73	1	72	singleVariantTiles	TRUE
singleVariantTiles_12154	YGL241W_chrVII_45345_T_A_72	YGL241W_chrVII_45345_T_A	chrVII	45417	+	GGCGCGCCGTTCAAGATTTTCGGATCGTGTATGCAGGTCATATACATCCATATGTATCTTTTTTTTTTTTTCCTAGTATTCCCAAGGTATAACGCGTTGATAGAAAGGTTGACAATAAATTCATTATATAGGGGTCCTGTGAGGTAGTTTCT	1	chrVII_45345_T_A	73	2	72	singleVariantTiles	TRUE
singleVariantTiles_12155	YGL241W_chrVII_45371_C_T_72	YGL241W_chrVII_45371_C_T	chrVII	45443	+	GGCGCGCCTAATGTGTTGATAGTGTTACAATTACGTTCAAGATTTTCGGATCGTGTATGCAGGTCATATACATCCATATGTATCTTTTTTTTTTTTTCCTAGTATACCCAAGGTATAACGCGTTGATAGAAAGGTTGACAATAAATTCATTA	1	chrVII_45371_C_T	73	1	72	singleVariantTiles	TRUE
singleVariantTiles_12156	YGL241W_chrVII_45371_C_T_72	YGL241W_chrVII_45371_C_T	chrVII	45443	+	GGCGCGCCTAATGTGTTGATAGTGTTACAATTACGTTCAAGATTTTCGGATCGTGTATGCAGGTCATATACATCCATATATATCTTTTTTTTTTTTTCCTAGTATACCCAAGGTATAACGCGTTGATAGAAAGGTTGACAATAAATTCATTA	1	chrVII_45371_C_T	73	2	72	singleVariantTiles	TRUE
singleVariantTiles_12165	YGL236C_chrVII_55912_A_G_72	YGL236C_chrVII_55912_A_G	chrVII	55840	-	GGCGCGCCTGCCCTCAAGATTTAAGTGAAGAATTAAACCGCACTTATCCGTCTGTGAAAGATGCCACCATACGTTACCAACCATAAAGAAAGTGGCCGCACACAGGTACCTTAGAGAAGCCACAAGGGCTCGATTACACGGTGGCGATCAAG	1	chrVII_55912_A_G	73	1	72	singleVariantTiles	FALSE
singleVariantTiles_12166	YGL236C_chrVII_55912_A_G_72	YGL236C_chrVII_55912_A_G	chrVII	55840	-	GGCGCGCCTGCCCTCAAGATTTAAGTGAAGAATTAAACCGCACTTATCCGTCTGTGAAAGATGCCACCATACGTTACCAGCCATAAAGAAAGTGGCCGCACACAGGTACCTTAGAGAAGCCACAAGGGCTCGATTACACGGTGGCGATCAAG	1	chrVII_55912_A_G	73	2	72	singleVariantTiles	FALSE
singleVariantTiles_12167	YGL236C_chrVII_55935_C_G_72	YGL236C_chrVII_55935_C_G	chrVII	55863	-	GGCGCGCCATTAAACCGCACTTATCCGTCTGTGAAAGATGCCACCATACGTTACCAACCATAAAGAAAGTGGCCGCACACAGGTACCTTAGAGAAGCCACAAGGGCTCGATTACACGGTGGCGATCAAGAGCCATACAAAAGTAGAAGACCC	1	chrVII_55935_C_G	73	1	72	singleVariantTiles	FALSE
singleVariantTiles_12168	YGL236C_chrVII_55935_C_G_72	YGL236C_chrVII_55935_C_G	chrVII	55863	-	GGCGCGCCATTAAACCGCACTTATCCGTCTGTGAAAGATGCCACCATACGTTACCAACCATAAAGAAAGTGGCCGCACAGAGGTACCTTAGAGAAGCCACAAGGGCTCGATTACACGGTGGCGATCAAGAGCCATACAAAAGTAGAAGACCC	1	chrVII_55935_C_G	73	2	72	singleVariantTiles	FALSE
singleVariantTiles_12169	YGL236C_chrVII_56041_C_T_72	YGL236C_chrVII_56041_C_T	chrVII	55969	-	GGCGCGCCACGGTGGCGATCAAGAGCCATACAAAAGTAGAAGACCCCCGGATGAAGAAGCACCTCTTTGTACGTTCCTTCTGCAACGCCATATCTAAGTAACAAGAAAGAAGCCACAGCATTACTACAACCCCACACAGGGACAGACAGATA	1	chrVII_56041_C_T	73	1	72	singleVariantTiles	FALSE
singleVariantTiles_12170	YGL236C_chrVII_56041_C_T_72	YGL236C_chrVII_56041_C_T	chrVII	55969	-	GGCGCGCCACGGTGGCGATCAAGAGCCATACAAAAGTAGAAGACCCCCGGATGAAGAAGCACCTCTTTGTACGTTCCTTTTGCAACGCCATATCTAAGTAACAAGAAAGAAGCCACAGCATTACTACAACCCCACACAGGGACAGACAGATA	1	chrVII_56041_C_T	73	2	72	singleVariantTiles	FALSE
singleVariantTiles_12171	YGL236C_chrVII_56091_C_T_72	YGL236C_chrVII_56091_C_T	chrVII	56019	-	GGCGCGCCGCACCTCTTTGTACGTTCCTTCTGCAACGCCATATCTAAGTAACAAGAAAGAAGCCACAGCATTACTACAACCCCACACAGGGACAGACAGATATCATAAACTTGAATCTACTATATCATACTCTAATAACTACCTAAGCGTTA	1	chrVII_56091_C_T	73	1	72	singleVariantTiles	FALSE
singleVariantTiles_12172	YGL236C_chrVII_56091_C_T_72	YGL236C_chrVII_56091_C_T	chrVII	56019	-	GGCGCGCCGCACCTCTTTGTACGTTCCTTCTGCAACGCCATATCTAAGTAACAAGAAAGAAGCCACAGCATTACTACAATCCCACACAGGGACAGACAGATATCATAAACTTGAATCTACTATATCATACTCTAATAACTACCTAAGCGTTA	1	chrVII_56091_C_T	73	2	72	singleVariantTiles	FALSE
singleVariantTiles_12173	YGL236C_chrVII_56095_A_T_72	YGL236C_chrVII_56095_A_T	chrVII	56023	-	GGCGCGCCCTCTTTGTACGTTCCTTCTGCAACGCCATATCTAAGTAACAAGAAAGAAGCCACAGCATTACTACAACCCCACACAGGGACAGACAGATATCATAAACTTGAATCTACTATATCATACTCTAATAACTACCTAAGCGTTAAGAA	1	chrVII_56095_A_T	73	1	72	singleVariantTiles	FALSE
singleVariantTiles_12174	YGL236C_chrVII_56095_A_T_72	YGL236C_chrVII_56095_A_T	chrVII	56023	-	GGCGCGCCCTCTTTGTACGTTCCTTCTGCAACGCCATATCTAAGTAACAAGAAAGAAGCCACAGCATTACTACAACCCCTCACAGGGACAGACAGATATCATAAACTTGAATCTACTATATCATACTCTAATAACTACCTAAGCGTTAAGAA	1	chrVII_56095_A_T	73	2	72	singleVariantTiles	FALSE
singleVariantTiles_12175	YGL236C_chrVII_56199_C_T_72	YGL236C_chrVII_56199_C_T	chrVII	56127	-	GGCGCGCCCTACTATATCATACTCTAATAACTACCTAAGCGTTAAGAAATCGTCTAATCTTCAACTGCCGTTGTTCATACCGTGACTAATAGTGGCAGTAAGCAGCTTTTTTTTTTTTTCAAAATTTTTCATTTTTTTTTTCAGTTGACTCG	1	chrVII_56199_C_T	73	1	72	singleVariantTiles	TRUE
singleVariantTiles_12176	YGL236C_chrVII_56199_C_T_72	YGL236C_chrVII_56199_C_T	chrVII	56127	-	GGCGCGCCCTACTATATCATACTCTAATAACTACCTAAGCGTTAAGAAATCGTCTAATCTTCAACTGCCGTTGTTCATATCGTGACTAATAGTGGCAGTAAGCAGCTTTTTTTTTTTTTCAAAATTTTTCATTTTTTTTTTCAGTTGACTCG	1	chrVII_56199_C_T	73	2	72	singleVariantTiles	TRUE
singleVariantTiles_12177	YGL236C_chrVII_56225_C_CTT_72	YGL236C_chrVII_56225_C_CTT	chrVII	56153	-	GGCGCGCCCTAAGCGTTAAGAAATCGTCTAATCTTCAACTGCCGTTGTTCATACCGTGACTAATAGTGGCAGTAAGCAGCTTTTTTTTTTTTTCAAAATTTTTCATTTTTTTTTTCAGTTGACTCGCCCCGTCGGTAGTGACAAGTGCCGAC	1	chrVII_56225_C_CTT	73	1	72	singleVariantTiles	TRUE
singleVariantTiles_12178	YGL236C_chrVII_56225_C_CTT_72	YGL236C_chrVII_56225_C_CTT	chrVII	56153	-	GGCGCGCCCTAAGCGTTAAGAAATCGTCTAATCTTCAACTGCCGTTGTTCATACCGTGACTAATAGTGGCAGTAAGCAGCTTTTTTTTTTTTTTTCAAAATTTTTCATTTTTTTTTTCAGTTGACTCGCCCCGTCGGTAGTGACAAGTGCCGAC	1	chrVII_56225_C_CTT	73	2	72	singleVariantTiles	TRUE
singleVariantTiles_12179	YGL236C_chrVII_56250_AT_A_72	YGL236C_chrVII_56250_AT_A	chrVII	56179	-	GGCGCGCCTCAACTGCCGTTGTTCATACCGTGACTAATAGTGGCAGTAAGCAGCTTTTTTTTTTTTTCAAAATTTTTCATTTTTTTTTTCAGTTGACTCGCCCCGTCGGTAGTGACAAGTGCCGACTGACTCGTGTCCTGGTAATAACAGCA	1	chrVII_56250_AT_A	74	1	72	singleVariantTiles	TRUE
singleVariantTiles_12180	YGL236C_chrVII_56250_AT_A_72	YGL236C_chrVII_56250_AT_A	chrVII	56179	-	GGCGCGCCTCAACTGCCGTTGTTCATACCGTGACTAATAGTGGCAGTAAGCAGCTTTTTTTTTTTTTCAAAATTTTTCATTTTTTTTTCAGTTGACTCGCCCCGTCGGTAGTGACAAGTGCCGACTGACTCGTGTCCTGGTAATAACAGCA	1	chrVII_56250_AT_A	74	2	72	singleVariantTiles	TRUE
singleVariantTiles_12181	YGL236C_chrVII_56448_A_C_72	YGL236C_chrVII_56448_A_C	chrVII	56376	-	GGCGCGCCAGTGCAACCGCTGTTAACCGTCCCAGGAGCTACCACTAGTAGCGCAGTTATTTCTTATTACTTTCTTAATCATAGCTTAAGAGAACCATTCTCCCTCCCCTCACAATGCTCAACATTCTCGTTTTAGGAAACGGTGCAAGAGAA	1	chrVII_56448_A_C	73	1	72	singleVariantTiles	TRUE
singleVariantTiles_12182	YGL236C_chrVII_56448_A_C_72	YGL236C_chrVII_56448_A_C	chrVII	56376	-	GGCGCGCCAGTGCAACCGCTGTTAACCGTCCCAGGAGCTACCACTAGTAGCGCAGTTATTTCTTATTACTTTCTTAATCCTAGCTTAAGAGAACCATTCTCCCTCCCCTCACAATGCTCAACATTCTCGTTTTAGGAAACGGTGCAAGAGAA	1	chrVII_56448_A_C	73	2	72	singleVariantTiles	TRUE
singleVariantTiles_12231	YGL228W_chrVII_67009_G_A_72	YGL228W_chrVII_67009_G_A	chrVII	67081	+	GGCGCGCCGTATTTGGTGTGAGATAAAGTTATAGACAATCTGGTCTTTTGTTATTAAGTTCTCTTTTCTTCTATACCGTCCAGTTTACTGCTCTCTTGCTTTTCGATAAAGCTAAAATAAAATAAAAATATGTCACTATGGCCCTTTGGAGA	1	chrVII_67009_G_A	73	1	72	singleVariantTiles	TRUE
singleVariantTiles_12232	YGL228W_chrVII_67009_G_A_72	YGL228W_chrVII_67009_G_A	chrVII	67081	+	GGCGCGCCGTATTTGGTGTGAGATAAAGTTATAGACAATCTGGTCTTTTGTTATTAAGTTCTCTTTTCTTCTATACCGTTCAGTTTACTGCTCTCTTGCTTTTCGATAAAGCTAAAATAAAATAAAAATATGTCACTATGGCCCTTTGGAGA	1	chrVII_67009_G_A	73	2	72	singleVariantTiles	TRUE
singleVariantTiles_12233	YGL228W_chrVII_67253_T_C_72	YGL228W_chrVII_67253_T_C	chrVII	67325	+	GGCGCGCCTATTGATGCCAGCCCTAAATCCCCTAAATAAGAACTCTCGAGGATAATAACAGACAATAAACCAAGAGTTCATCCACGTATGATGGCTGTTTTTTATTCTGTCGGTTTTTGGTTGCCGTAGTAAATATAATTTGGTAAGCGTGT	1	chrVII_67253_T_C	73	1	72	singleVariantTiles	TRUE
singleVariantTiles_12234	YGL228W_chrVII_67253_T_C_72	YGL228W_chrVII_67253_T_C	chrVII	67325	+	GGCGCGCCTATTGATGCCAGCCCTAAATCCCCTAAATAAGAACTCTCGAGGATAATAACAGACAATAAACCAAGAGTTCGTCCACGTATGATGGCTGTTTTTTATTCTGTCGGTTTTTGGTTGCCGTAGTAAATATAATTTGGTAAGCGTGT	1	chrVII_67253_T_C	73	2	72	singleVariantTiles	TRUE
singleVariantTiles_12253	YGL225W_chrVII_75903_G_GA_72	YGL225W_chrVII_75903_G_GA	chrVII	75975	+	GGCGCGCCCTGTAGCAAGCAAGGTCAATGTCGAGACTAAGCATGATCATAAGTATTGGCGCCCGACATTGCATTTTTTTCCTTGAGATCATATCACAGTGCATGCCATCACAAATAGTTACTTTGATTATTTCAGTGCCATCGCATGACTTC	1	chrVII_75903_G_GA	73	1	72	singleVariantTiles	TRUE
singleVariantTiles_12254	YGL225W_chrVII_75903_G_GA_72	YGL225W_chrVII_75903_G_GA	chrVII	75975	+	GGCGCGCCCTGTAGCAAGCAAGGTCAATGTCGAGACTAAGCATGATCATAAGTATTGGCGCCCGACATTGCATTTTTTTTCCTTGAGATCATATCACAGTGCATGCCATCACAAATAGTTACTTTGATTATTTCAGTGCCATCGCATGACTTC	1	chrVII_75903_G_GA	73	2	72	singleVariantTiles	TRUE
singleVariantTiles_12255	YGL225W_chrVII_76021_A_T_72	YGL225W_chrVII_76021_A_T	chrVII	76093	+	GGCGCGCCAGTAACTTTAACAAGAGCTCTTTCGCGTGTGTAGCGATAATATTCAGGGGCGACAAGTGTAGTAATGAAGATATAGTTCTCACCGGTACCTAGATGTCACTACTCGGACACCAGATTACTGTAGCAAGCAAGGTCAATGTCGAG	1	chrVII_76021_A_T	73	1	72	singleVariantTiles	FALSE
singleVariantTiles_12256	YGL225W_chrVII_76021_A_T_72	YGL225W_chrVII_76021_A_T	chrVII	76093	+	GGCGCGCCAGTAACTTTAACAAGAGCTCTTTCGCGTGTGTAGCGATAATATTCAGGGGCGACAAGTGTAGTAATGAAGAAATAGTTCTCACCGGTACCTAGATGTCACTACTCGGACACCAGATTACTGTAGCAAGCAAGGTCAATGTCGAG	1	chrVII_76021_A_T	73	2	72	singleVariantTiles	FALSE
singleVariantTiles_12257	YGL225W_chrVII_76042_G_GC_72	YGL225W_chrVII_76042_G_GC	chrVII	76114	+	GGCGCGCCCATGTACCGCAATGATGCGAGAGTAACTTTAACAAGAGCTCTTTCGCGTGTGTAGCGATAATATTCAGGGGCGACAAGTGTAGTAATGAAGATATAGTTCTCACCGGTACCTAGATGTCACTACTCGGACACCAGATTACTGTA	1	chrVII_76042_G_GC	73	1	72	singleVariantTiles	FALSE
singleVariantTiles_12258	YGL225W_chrVII_76042_G_GC_72	YGL225W_chrVII_76042_G_GC	chrVII	76114	+	GGCGCGCCCATGTACCGCAATGATGCGAGAGTAACTTTAACAAGAGCTCTTTCGCGTGTGTAGCGATAATATTCAGGGGGCGACAAGTGTAGTAATGAAGATATAGTTCTCACCGGTACCTAGATGTCACTACTCGGACACCAGATTACTGTA	1	chrVII_76042_G_GC	73	2	72	singleVariantTiles	FALSE
singleVariantTiles_12259	YGL225W_chrVII_76149_G_A_72	YGL225W_chrVII_76149_G_A	chrVII	76221	+	GGCGCGCCTGTGTTCCTTTTGTTCTTAAACGATAGGTACGCATTAAACACCGCTTATGCAGATGGTACATCATATACTGCTTATACCCTTTCCTACTTCAGATGAATATGCAAAACATGTACCGCAATGATGCGAGAGTAACTTTAACAAGA	1	chrVII_76149_G_A	73	1	72	singleVariantTiles	FALSE
singleVariantTiles_12260	YGL225W_chrVII_76149_G_A_72	YGL225W_chrVII_76149_G_A	chrVII	76221	+	GGCGCGCCTGTGTTCCTTTTGTTCTTAAACGATAGGTACGCATTAAACACCGCTTATGCAGATGGTACATCATATACTGTTTATACCCTTTCCTACTTCAGATGAATATGCAAAACATGTACCGCAATGATGCGAGAGTAACTTTAACAAGA	1	chrVII_76149_G_A	73	2	72	singleVariantTiles	TRUE
singleVariantTiles_12261	YGL225W_chrVII_76247_A_G_72	YGL225W_chrVII_76247_A_G	chrVII	76319	+	GGCGCGCCTGTTTGACTTTTTTTGGACTAGTAGCCGTCTTATCGAACCAAATAGAAGCATATGTTACCTCATTATTCTCTCAATATGGTATTGGAGCGGGTGTGGGTGTGTTCCTTTTGTTCTTAAACGATAGGTACGCATTAAACACCGCT	1	chrVII_76247_A_G	73	1	72	singleVariantTiles	TRUE
singleVariantTiles_12262	YGL225W_chrVII_76247_A_G_72	YGL225W_chrVII_76247_A_G	chrVII	76319	+	GGCGCGCCTGTTTGACTTTTTTTGGACTAGTAGCCGTCTTATCGAACCAAATAGAAGCATATGTTACCTCATTATTCTCCCAATATGGTATTGGAGCGGGTGTGGGTGTGTTCCTTTTGTTCTTAAACGATAGGTACGCATTAAACACCGCT	1	chrVII_76247_A_G	73	2	72	singleVariantTiles	TRUE
singleVariantTiles_12263	YGL225W_chrVII_76303_C_CA_72	YGL225W_chrVII_76303_C_CA	chrVII	76375	+	GGCGCGCCTTGCAATATTCAGGCAAAAATGCGTTCTATCTTCAGAATGTAGCTGTTGAAATTGTTGTTTGACTTTTTTTGGACTAGTAGCCGTCTTATCGAACCAAATAGAAGCATATGTTACCTCATTATTCTCTCAATATGGTATTGGAG	1	chrVII_76303_C_CA	73	1	72	singleVariantTiles	TRUE
singleVariantTiles_12264	YGL225W_chrVII_76303_C_CA_72	YGL225W_chrVII_76303_C_CA	chrVII	76375	+	GGCGCGCCTTGCAATATTCAGGCAAAAATGCGTTCTATCTTCAGAATGTAGCTGTTGAAATTGTTGTTTGACTTTTTTTTGGACTAGTAGCCGTCTTATCGAACCAAATAGAAGCATATGTTACCTCATTATTCTCTCAATATGGTATTGGAG	1	chrVII_76303_C_CA	73	2	72	singleVariantTiles	TRUE
singleVariantTiles_12265	YGL225W_chrVII_76490_C_T_72	YGL225W_chrVII_76490_C_T	chrVII	76562	+	GGCGCGCCAAAAAGGGAAATTTAATCATTATGGCAAACTCAAATGGTGTTCCTACATCTATATACCACCATGCCACTTTGTACCACCAGTCATATATTTTCTTCTACTCATAAGGGAGCCGCATATATATATGGCGCACATTGCCATGGTCC	1	chrVII_76490_C_T	73	1	72	singleVariantTiles	FALSE
singleVariantTiles_12266	YGL225W_chrVII_76490_C_T_72	YGL225W_chrVII_76490_C_T	chrVII	76562	+	GGCGCGCCAAAAAGGGAAATTTAATCATTATGGCAAACTCAAATGGTGTTCCTACATCTATATACCACCATGCCACTTTATACCACCAGTCATATATTTTCTTCTACTCATAAGGGAGCCGCATATATATATGGCGCACATTGCCATGGTCC	1	chrVII_76490_C_T	73	2	72	singleVariantTiles	FALSE
singleVariantTiles_12267	YGL225W_chrVII_76512_G_A_72	YGL225W_chrVII_76512_G_A	chrVII	76584	+	GGCGCGCCTTATGGGCGGCTAATTCTTTATAAAAAGGGAAATTTAATCATTATGGCAAACTCAAATGGTGTTCCTACATCTATATACCACCATGCCACTTTGTACCACCAGTCATATATTTTCTTCTACTCATAAGGGAGCCGCATATATAT	1	chrVII_76512_G_A	73	1	72	singleVariantTiles	TRUE
singleVariantTiles_12268	YGL225W_chrVII_76512_G_A_72	YGL225W_chrVII_76512_G_A	chrVII	76584	+	GGCGCGCCTTATGGGCGGCTAATTCTTTATAAAAAGGGAAATTTAATCATTATGGCAAACTCAAATGGTGTTCCTACATTTATATACCACCATGCCACTTTGTACCACCAGTCATATATTTTCTTCTACTCATAAGGGAGCCGCATATATAT	1	chrVII_76512_G_A	73	2	72	singleVariantTiles	TRUE
singleVariantTiles_12269	YGL225W_chrVII_76519_G_A_72	YGL225W_chrVII_76519_G_A	chrVII	76591	+	GGCGCGCCTTTCGTGTTATGGGCGGCTAATTCTTTATAAAAAGGGAAATTTAATCATTATGGCAAACTCAAATGGTGTTCCTACATCTATATACCACCATGCCACTTTGTACCACCAGTCATATATTTTCTTCTACTCATAAGGGAGCCGCA	1	chrVII_76519_G_A	73	1	72	singleVariantTiles	TRUE
singleVariantTiles_12270	YGL225W_chrVII_76519_G_A_72	YGL225W_chrVII_76519_G_A	chrVII	76591	+	GGCGCGCCTTTCGTGTTATGGGCGGCTAATTCTTTATAAAAAGGGAAATTTAATCATTATGGCAAACTCAAATGGTGTTTCTACATCTATATACCACCATGCCACTTTGTACCACCAGTCATATATTTTCTTCTACTCATAAGGGAGCCGCA	1	chrVII_76519_G_A	73	2	72	singleVariantTiles	TRUE
singleVariantTiles_12271	YGL225W_chrVII_76587_GA_G_72	YGL225W_chrVII_76587_GA_G	chrVII	76660	+	GGCGCGCCTTAGCTTTTCGTATATTGCGATTCATTACGCGTTTAGGCGACGTGTCTTCTTTCGTCAACTGTGATATTTTTCGTGTTATGGGCGGCTAATTCTTTATAAAAAGGGAAATTTAATCATTATGGCAAACTCAAATGGTGTTCCTA	1	chrVII_76587_GA_G	72	1	72	singleVariantTiles	TRUE
singleVariantTiles_12272	YGL225W_chrVII_76587_GA_G_72	YGL225W_chrVII_76587_GA_G	chrVII	76660	+	GGCGCGCCTTAGCTTTTCGTATATTGCGATTCATTACGCGTTTAGGCGACGTGTCTTCTTTCGTCAACTGTGATATTTTCGTGTTATGGGCGGCTAATTCTTTATAAAAAGGGAAATTTAATCATTATGGCAAACTCAAATGGTGTTCCTA	1	chrVII_76587_GA_G	72	2	72	singleVariantTiles	TRUE
singleVariantTiles_12273	YGL225W_chrVII_76600_G_A_72	YGL225W_chrVII_76600_G_A	chrVII	76672	+	GGCGCGCCTGAAAAACCCGTTTAGCTTTTCGTATATTGCGATTCATTACGCGTTTAGGCGACGTGTCTTCTTTCGTCAACTGTGATATTTTTCGTGTTATGGGCGGCTAATTCTTTATAAAAAGGGAAATTTAATCATTATGGCAAACTCAA	1	chrVII_76600_G_A	73	1	72	singleVariantTiles	TRUE
singleVariantTiles_12274	YGL225W_chrVII_76600_G_A_72	YGL225W_chrVII_76600_G_A	chrVII	76672	+	GGCGCGCCTGAAAAACCCGTTTAGCTTTTCGTATATTGCGATTCATTACGCGTTTAGGCGACGTGTCTTCTTTCGTCAATTGTGATATTTTTCGTGTTATGGGCGGCTAATTCTTTATAAAAAGGGAAATTTAATCATTATGGCAAACTCAA	1	chrVII_76600_G_A	73	2	72	singleVariantTiles	TRUE
singleVariantTiles_12275	YGL225W_chrVII_76663_G_C_72	YGL225W_chrVII_76663_G_C	chrVII	76735	+	GGCGCGCCTTTTTTTCTTTCTTTTTTTTTTTTTCGGCCAAAACTATTATCCAAGGCTGGGTAAGAGGATTCTGAAAAACCCGTTTAGCTTTTCGTATATTGCGATTCATTACGCGTTTAGGCGACGTGTCTTCTTTCGTCAACTGTGATATT	1	chrVII_76663_G_C	73	1	72	singleVariantTiles	TRUE
singleVariantTiles_12276	YGL225W_chrVII_76663_G_C_72	YGL225W_chrVII_76663_G_C	chrVII	76735	+	GGCGCGCCTTTTTTTCTTTCTTTTTTTTTTTTTCGGCCAAAACTATTATCCAAGGCTGGGTAAGAGGATTCTGAAAAACGCGTTTAGCTTTTCGTATATTGCGATTCATTACGCGTTTAGGCGACGTGTCTTCTTTCGTCAACTGTGATATT	1	chrVII_76663_G_C	73	2	72	singleVariantTiles	TRUE
singleVariantTiles_12355	YGL207W_chrVII_98592_A_C_72	YGL207W_chrVII_98592_A_C	chrVII	98664	+	GGCGCGCCTAAATTGGAAATAGAAATTAGTGTGCCATAGCTGCCAAAAATATATACAATACGCCTTTAAAAAGTAGGAATCCCGGATTACGAGGACTCTATGGGCGTATAAAGAATCTGGGTGACATATTTCTGTTTATATCGAACGATGGA	1	chrVII_98592_A_C	73	1	72	singleVariantTiles	FALSE
singleVariantTiles_12356	YGL207W_chrVII_98592_A_C_72	YGL207W_chrVII_98592_A_C	chrVII	98664	+	GGCGCGCCTAAATTGGAAATAGAAATTAGTGTGCCATAGCTGCCAAAAATATATACAATACGCCTTTAAAAAGTAGGAAGCCCGGATTACGAGGACTCTATGGGCGTATAAAGAATCTGGGTGACATATTTCTGTTTATATCGAACGATGGA	1	chrVII_98592_A_C	73	2	72	singleVariantTiles	FALSE
singleVariantTiles_12357	YGL207W_chrVII_98608_G_C_72	YGL207W_chrVII_98608_G_C	chrVII	98680	+	GGCGCGCCATATCTCTGCTTACACTAAATTGGAAATAGAAATTAGTGTGCCATAGCTGCCAAAAATATATACAATACGCCTTTAAAAAGTAGGAATCCCGGATTACGAGGACTCTATGGGCGTATAAAGAATCTGGGTGACATATTTCTGTT	1	chrVII_98608_G_C	73	1	72	singleVariantTiles	FALSE
singleVariantTiles_12358	YGL207W_chrVII_98608_G_C_72	YGL207W_chrVII_98608_G_C	chrVII	98680	+	GGCGCGCCATATCTCTGCTTACACTAAATTGGAAATAGAAATTAGTGTGCCATAGCTGCCAAAAATATATACAATACGCGTTTAAAAAGTAGGAATCCCGGATTACGAGGACTCTATGGGCGTATAAAGAATCTGGGTGACATATTTCTGTT	1	chrVII_98608_G_C	73	2	72	singleVariantTiles	FALSE
singleVariantTiles_12359	YGL207W_chrVII_98613_A_ATTTTC_72	YGL207W_chrVII_98613_A_ATTTTC	chrVII	98685	+	GGCGCGCCCTTCTATATCTCTGCTTACACTAAATTGGAAATAGAAATTAGTGTGCCATAGCTGCCAAAAATATATACAATACGCCTTTAAAAAGTAGGAATCCCGGATTACGAGGACTCTATGGGCGTATAAAGAATCTGGGTGACATATTT	1	chrVII_98613_A_ATTTTC	73	1	72	singleVariantTiles	FALSE
singleVariantTiles_12360	YGL207W_chrVII_98613_A_ATTTTC_72	YGL207W_chrVII_98613_A_ATTTTC	chrVII	98685	+	GGCGCGCCCTTCTATATCTCTGCTTACACTAAATTGGAAATAGAAATTAGTGTGCCATAGCTGCCAAAAATATATACAAGAAAATACGCCTTTAAAAAGTAGGAATCCCGGATTACGAGGACTCTATGGGCGTATAAAGAATCTGGGTGACATATTT	1	chrVII_98613_A_ATTTTC	73	2	72	singleVariantTiles	FALSE
singleVariantTiles_12361	YGL207W_chrVII_98668_A_C_72	YGL207W_chrVII_98668_A_C	chrVII	98740	+	GGCGCGCCGATAACAATAAGCATTGAGAGTACTGAGCCCATTAGTAAATCATTATGTTATATGCTTCTATATCTCTGCTTACACTAAATTGGAAATAGAAATTAGTGTGCCATAGCTGCCAAAAATATATACAATACGCCTTTAAAAAGTAG	1	chrVII_98668_A_C	73	1	72	singleVariantTiles	FALSE
singleVariantTiles_12362	YGL207W_chrVII_98668_A_C_72	YGL207W_chrVII_98668_A_C	chrVII	98740	+	GGCGCGCCGATAACAATAAGCATTGAGAGTACTGAGCCCATTAGTAAATCATTATGTTATATGCTTCTATATCTCTGCTGACACTAAATTGGAAATAGAAATTAGTGTGCCATAGCTGCCAAAAATATATACAATACGCCTTTAAAAAGTAG	1	chrVII_98668_A_C	73	2	72	singleVariantTiles	FALSE
singleVariantTiles_12363	YGL207W_chrVII_98671_C_T_72	YGL207W_chrVII_98671_C_T	chrVII	98743	+	GGCGCGCCTGTGATAACAATAAGCATTGAGAGTACTGAGCCCATTAGTAAATCATTATGTTATATGCTTCTATATCTCTGCTTACACTAAATTGGAAATAGAAATTAGTGTGCCATAGCTGCCAAAAATATATACAATACGCCTTTAAAAAG	1	chrVII_98671_C_T	73	1	72	singleVariantTiles	FALSE
singleVariantTiles_12364	YGL207W_chrVII_98671_C_T_72	YGL207W_chrVII_98671_C_T	chrVII	98743	+	GGCGCGCCTGTGATAACAATAAGCATTGAGAGTACTGAGCCCATTAGTAAATCATTATGTTATATGCTTCTATATCTCTACTTACACTAAATTGGAAATAGAAATTAGTGTGCCATAGCTGCCAAAAATATATACAATACGCCTTTAAAAAG	1	chrVII_98671_C_T	73	2	72	singleVariantTiles	FALSE
singleVariantTiles_12365	YGL207W_chrVII_98756_A_C_72	YGL207W_chrVII_98756_A_C	chrVII	98828	+	GGCGCGCCAATATTCTTTCGTTAGAAAAGTGGCGATTCTCATTTTCCGAAAAAAAAAAAGATCACGCGACTTCCGGGTATTAGTATCGTGGTTTGTGATAACAATAAGCATTGAGAGTACTGAGCCCATTAGTAAATCATTATGTTATATGC	1	chrVII_98756_A_C	73	1	72	singleVariantTiles	FALSE
singleVariantTiles_12366	YGL207W_chrVII_98756_A_C_72	YGL207W_chrVII_98756_A_C	chrVII	98828	+	GGCGCGCCAATATTCTTTCGTTAGAAAAGTGGCGATTCTCATTTTCCGAAAAAAAAAAAGATCACGCGACTTCCGGGTAGTAGTATCGTGGTTTGTGATAACAATAAGCATTGAGAGTACTGAGCCCATTAGTAAATCATTATGTTATATGC	1	chrVII_98756_A_C	73	2	72	singleVariantTiles	FALSE
singleVariantTiles_12367	YGL207W_chrVII_98776_CTT_C_72	YGL207W_chrVII_98776_CTT_C	chrVII	98849	+	GGCGCGCCTCTCACCAATATTAAGATTTCAATATTCTTTCGTTAGAAAAGTGGCGATTCTCATTTTCCGAAAAAAAAAAAGATCACGCGACTTCCGGGTATTAGTATCGTGGTTTGTGATAACAATAAGCATTGAGAGTACTGAGCCCATTA	1	chrVII_98776_CTT_C	72	1	72	singleVariantTiles	FALSE
singleVariantTiles_12368	YGL207W_chrVII_98776_CTT_C_72	YGL207W_chrVII_98776_CTT_C	chrVII	98849	+	GGCGCGCCTCTCACCAATATTAAGATTTCAATATTCTTTCGTTAGAAAAGTGGCGATTCTCATTTTCCGAAAAAAAAAGATCACGCGACTTCCGGGTATTAGTATCGTGGTTTGTGATAACAATAAGCATTGAGAGTACTGAGCCCATTA	1	chrVII_98776_CTT_C	72	2	72	singleVariantTiles	FALSE
singleVariantTiles_12369	YGL207W_chrVII_98879_G_A_72	YGL207W_chrVII_98879_G_A	chrVII	98951	+	GGCGCGCCAGCCAGTTCACGAAAGGTGCAATATCAGAAAGGAGTAAAGTTGGAATAGCTGAACTTTTTACCTTTTAGTCCCGTGACTCTCTTAGCTACTTTTATTCCTCTTCTCACCAATATTAAGATTTCAATATTCTTTCGTTAGAAAAG	1	chrVII_98879_G_A	73	1	72	singleVariantTiles	TRUE
singleVariantTiles_12370	YGL207W_chrVII_98879_G_A_72	YGL207W_chrVII_98879_G_A	chrVII	98951	+	GGCGCGCCAGCCAGTTCACGAAAGGTGCAATATCAGAAAGGAGTAAAGTTGGAATAGCTGAACTTTTTACCTTTTAGTCTCGTGACTCTCTTAGCTACTTTTATTCCTCTTCTCACCAATATTAAGATTTCAATATTCTTTCGTTAGAAAAG	1	chrVII_98879_G_A	73	2	72	singleVariantTiles	TRUE
singleVariantTiles_12421	YGL204C_chrVII_112158_C_T_72	YGL204C_chrVII_112158_C_T	chrVII	112086	-	GGCGCGCCAACAATCTCGTTCAAAAGCTCTAATTACTTGTATATTATTTTATACGTTTATGTCTATTTCAATGCAATTACGTGAAAAATAAAAGAACGCTACCATAAAAATGTTAAAAACTGGTTAAAAATGTCAAAAAATGGTCCGAAAAC	1	chrVII_112158_C_T	73	1	72	singleVariantTiles	FALSE
singleVariantTiles_12422	YGL204C_chrVII_112158_C_T_72	YGL204C_chrVII_112158_C_T	chrVII	112086	-	GGCGCGCCAACAATCTCGTTCAAAAGCTCTAATTACTTGTATATTATTTTATACGTTTATGTCTATTTCAATGCAATTATGTGAAAAATAAAAGAACGCTACCATAAAAATGTTAAAAACTGGTTAAAAATGTCAAAAAATGGTCCGAAAAC	1	chrVII_112158_C_T	73	2	72	singleVariantTiles	FALSE
singleVariantTiles_12423	YGL204C_chrVII_112175_C_A_72	YGL204C_chrVII_112175_C_A	chrVII	112103	-	GGCGCGCCGCTCTAATTACTTGTATATTATTTTATACGTTTATGTCTATTTCAATGCAATTACGTGAAAAATAAAAGAACGCTACCATAAAAATGTTAAAAACTGGTTAAAAATGTCAAAAAATGGTCCGAAAACTGAAAAAATATTCGTGA	1	chrVII_112175_C_A	73	1	72	singleVariantTiles	FALSE
singleVariantTiles_12424	YGL204C_chrVII_112175_C_A_72	YGL204C_chrVII_112175_C_A	chrVII	112103	-	GGCGCGCCGCTCTAATTACTTGTATATTATTTTATACGTTTATGTCTATTTCAATGCAATTACGTGAAAAATAAAAGAAAGCTACCATAAAAATGTTAAAAACTGGTTAAAAATGTCAAAAAATGGTCCGAAAACTGAAAAAATATTCGTGA	1	chrVII_112175_C_A	73	2	72	singleVariantTiles	FALSE
singleVariantTiles_12425	YGL204C_chrVII_112192_T_TA_72	YGL204C_chrVII_112192_T_TA	chrVII	112120	-	GGCGCGCCATTATTTTATACGTTTATGTCTATTTCAATGCAATTACGTGAAAAATAAAAGAACGCTACCATAAAAATGTTAAAAACTGGTTAAAAATGTCAAAAAATGGTCCGAAAACTGAAAAAATATTCGTGATACAGTTTGCATAAAAA	1	chrVII_112192_T_TA	73	1	72	singleVariantTiles	FALSE
singleVariantTiles_12426	YGL204C_chrVII_112192_T_TA_72	YGL204C_chrVII_112192_T_TA	chrVII	112120	-	GGCGCGCCATTATTTTATACGTTTATGTCTATTTCAATGCAATTACGTGAAAAATAAAAGAACGCTACCATAAAAATGTTAAAAAACTGGTTAAAAATGTCAAAAAATGGTCCGAAAACTGAAAAAATATTCGTGATACAGTTTGCATAAAAA	1	chrVII_112192_T_TA	73	2	72	singleVariantTiles	FALSE
singleVariantTiles_12427	YGL204C_chrVII_112250_C_T_72	YGL204C_chrVII_112250_C_T	chrVII	112178	-	GGCGCGCCACCATAAAAATGTTAAAAACTGGTTAAAAATGTCAAAAAATGGTCCGAAAACTGAAAAAATATTCGTGATACAGTTTGCATAAAAAAAAACTATTGTGCGCGATTAATATAACCTACTAGACTTAAATGACGACACTTTAATAT	1	chrVII_112250_C_T	73	1	72	singleVariantTiles	FALSE
singleVariantTiles_12428	YGL204C_chrVII_112250_C_T_72	YGL204C_chrVII_112250_C_T	chrVII	112178	-	GGCGCGCCACCATAAAAATGTTAAAAACTGGTTAAAAATGTCAAAAAATGGTCCGAAAACTGAAAAAATATTCGTGATATAGTTTGCATAAAAAAAAACTATTGTGCGCGATTAATATAACCTACTAGACTTAAATGACGACACTTTAATAT	1	chrVII_112250_C_T	73	2	72	singleVariantTiles	FALSE
singleVariantTiles_12429	YGL204C_chrVII_112259_T_TA_72	YGL204C_chrVII_112259_T_TA	chrVII	112187	-	GGCGCGCCATGTTAAAAACTGGTTAAAAATGTCAAAAAATGGTCCGAAAACTGAAAAAATATTCGTGATACAGTTTGCATAAAAAAAAACTATTGTGCGCGATTAATATAACCTACTAGACTTAAATGACGACACTTTAATATGAAGTTCAG	1	chrVII_112259_T_TA	73	1	72	singleVariantTiles	FALSE
singleVariantTiles_12430	YGL204C_chrVII_112259_T_TA_72	YGL204C_chrVII_112259_T_TA	chrVII	112187	-	GGCGCGCCATGTTAAAAACTGGTTAAAAATGTCAAAAAATGGTCCGAAAACTGAAAAAATATTCGTGATACAGTTTGCATAAAAAAAAAACTATTGTGCGCGATTAATATAACCTACTAGACTTAAATGACGACACTTTAATATGAAGTTCAG	1	chrVII_112259_T_TA	73	2	72	singleVariantTiles	FALSE
singleVariantTiles_12431	YGL203C_chrVII_114793_C_A_72	YGL203C_chrVII_114793_C_A	chrVII	114721	-	GGCGCGCCATGCTTCAGCAAGCTTTTTCAAATAGATGGGAGTTGAAGACAATGATAAGAAATCGCTTTTCTTAATGTTTCCTATATTATCAAAATATTCCACTTTTTTTTCTTTTTCCACATTGTTTTTCGGTTCCGGGCTGCAGTAAGCAA	1	chrVII_114793_C_A	73	1	72	singleVariantTiles	TRUE
singleVariantTiles_12432	YGL203C_chrVII_114793_C_A_72	YGL203C_chrVII_114793_C_A	chrVII	114721	-	GGCGCGCCATGCTTCAGCAAGCTTTTTCAAATAGATGGGAGTTGAAGACAATGATAAGAAATCGCTTTTCTTAATGTTTACTATATTATCAAAATATTCCACTTTTTTTTCTTTTTCCACATTGTTTTTCGGTTCCGGGCTGCAGTAAGCAA	1	chrVII_114793_C_A	73	2	72	singleVariantTiles	TRUE
singleVariantTiles_12433	YGL203C_chrVII_115232_A_G_72	YGL203C_chrVII_115232_A_G	chrVII	115160	-	GGCGCGCCGATTCCTCTACCCTCGAGGAGAACTTTTAGTATATTCTGTATACATAATATTGTAGCCTTGATCAACAATGAAATGCCTACAATCATCTTAAAATTCACCAATCTCTCAGCTCTTATTTAAGCTTTGTTGAGACGAGAGTTAGT	1	chrVII_115232_A_G	73	1	72	singleVariantTiles	TRUE
singleVariantTiles_12434	YGL203C_chrVII_115232_A_G_72	YGL203C_chrVII_115232_A_G	chrVII	115160	-	GGCGCGCCGATTCCTCTACCCTCGAGGAGAACTTTTAGTATATTCTGTATACATAATATTGTAGCCTTGATCAACAATGGAATGCCTACAATCATCTTAAAATTCACCAATCTCTCAGCTCTTATTTAAGCTTTGTTGAGACGAGAGTTAGT	1	chrVII_115232_A_G	73	2	72	singleVariantTiles	TRUE
singleVariantTiles_12435	YGL203C_chrVII_115250_T_C_72	YGL203C_chrVII_115250_T_C	chrVII	115178	-	GGCGCGCCGAGAACTTTTAGTATATTCTGTATACATAATATTGTAGCCTTGATCAACAATGAAATGCCTACAATCATCTTAAAATTCACCAATCTCTCAGCTCTTATTTAAGCTTTGTTGAGACGAGAGTTAGTTATCCGACAATACTATAC	1	chrVII_115250_T_C	73	1	72	singleVariantTiles	TRUE
singleVariantTiles_12436	YGL203C_chrVII_115250_T_C_72	YGL203C_chrVII_115250_T_C	chrVII	115178	-	GGCGCGCCGAGAACTTTTAGTATATTCTGTATACATAATATTGTAGCCTTGATCAACAATGAAATGCCTACAATCATCTCAAAATTCACCAATCTCTCAGCTCTTATTTAAGCTTTGTTGAGACGAGAGTTAGTTATCCGACAATACTATAC	1	chrVII_115250_T_C	73	2	72	singleVariantTiles	TRUE
singleVariantTiles_12437	YGL203C_chrVII_115291_A_ATGTAGAGAATGTGGATTTTGATGTAATTGTTGGGATTCCATT_72	YGL203C_chrVII_115291_A_ATGTAGAGAATGTGGATTTTGATGTAATTGTTGGGATTCCATT	chrVII	115238	-	GGCGCGCCTACAATCATCTTAAAATTCACCAATCTCTCAGCTCTTATTTAAGCTTTGTTGAGACGAGAGTTAGTTATCCGACAATACTATACAAGACATTAACATCATTTTTCG	1	chrVII_115291_A_ATGTAGAGAATGTGGATTTTGATGTAATTGTTGGGATTCCATT	54	1	72	singleVariantTiles	TRUE
singleVariantTiles_12438	YGL203C_chrVII_115291_A_ATGTAGAGAATGTGGATTTTGATGTAATTGTTGGGATTCCATT_72	YGL203C_chrVII_115291_A_ATGTAGAGAATGTGGATTTTGATGTAATTGTTGGGATTCCATT	chrVII	115238	-	GGCGCGCCTACAATCATCTTAAAATTCACCAATCTCTCAGCTCTTATTTAAGCTTTGTTGATGTAGAGAATGTGGATTTTGATGTAATTGTTGGGATTCCATTGACGAGAGTTAGTTATCCGACAATACTATACAAGACATTAACATCATTTTTCG	1	chrVII_115291_A_ATGTAGAGAATGTGGATTTTGATGTAATTGTTGGGATTCCATT	54	2	72	singleVariantTiles	TRUE
singleVariantTiles_12439	YGL203C_chrVII_115467_CGA_TGA_72	YGL203C_chrVII_115467_CGA_TGA	chrVII	115395	-	GGCGCGCCACCGTCCATTAACATGTGCATTAAATAATAGCATTATGTGAACATAATGTATATTTAACTAAAACTATTATCGAAGAAATCCGAAGAACTCATCCTTGTTAGCTCAGTTGGTAGAGCGTTCGGCTTTTAAGCGCATTTGCTTAA	1	chrVII_115467_CGA_TGA	73	1	72	singleVariantTiles	FALSE
singleVariantTiles_12440	YGL203C_chrVII_115467_CGA_TGA_72	YGL203C_chrVII_115467_CGA_TGA	chrVII	115395	-	GGCGCGCCACCGTCCATTAACATGTGCATTAAATAATAGCATTATGTGAACATAATGTATATTTAACTAAAACTATTATTGAAGAAATCCGAAGAACTCATCCTTGTTAGCTCAGTTGGTAGAGCGTTCGGCTTTTAAGCGCATTTGCTTAA	1	chrVII_115467_CGA_TGA	73	2	72	singleVariantTiles	FALSE
singleVariantTiles_12449	YGL202W_chrVII_115589_C_T_72	YGL202W_chrVII_115589_C_T	chrVII	115661	+	GGCGCGCCAAGAGATTTTTGGATGGTGTATATGAGCCATGTTTAATCTTGGAAAAATAGTGAACCGGGAAAAAAATAAAGAAGAACTCCTCATAGGGGGCTCGAACCCCTGACATTTCGGTATCCTTGCTTAAGCAAATGCGCTTAAAAGCC	1	chrVII_115589_C_T	73	1	72	singleVariantTiles	FALSE
singleVariantTiles_12450	YGL202W_chrVII_115589_C_T_72	YGL202W_chrVII_115589_C_T	chrVII	115661	+	GGCGCGCCAAGAGATTTTTGGATGGTGTATATGAGCCATGTTTAATCTTGGAAAAATAGTGAACCGGGAAAAAAATAAAAAAGAACTCCTCATAGGGGGCTCGAACCCCTGACATTTCGGTATCCTTGCTTAAGCAAATGCGCTTAAAAGCC	1	chrVII_115589_C_T	73	2	72	singleVariantTiles	FALSE
singleVariantTiles_12451	YGL202W_chrVII_115607_T_TCATA_72	YGL202W_chrVII_115607_T_TCATA	chrVII	115679	+	GGCGCGCCAATGGTTATAGGTTAATTAAGAGATTTTTGGATGGTGTATATGAGCCATGTTTAATCTTGGAAAAATAGTGAACCGGGAAAAAAATAAAGAAGAACTCCTCATAGGGGGCTCGAACCCCTGACATTTCGGTATCCTTGCTTAAG	1	chrVII_115607_T_TCATA	73	1	72	singleVariantTiles	FALSE
singleVariantTiles_12452	YGL202W_chrVII_115607_T_TCATA_72	YGL202W_chrVII_115607_T_TCATA	chrVII	115679	+	GGCGCGCCAATGGTTATAGGTTAATTAAGAGATTTTTGGATGGTGTATATGAGCCATGTTTAATCTTGGAAAAATAGTGTATGAACCGGGAAAAAAATAAAGAAGAACTCCTCATAGGGGGCTCGAACCCCTGACATTTCGGTATCCTTGCTTAAG	1	chrVII_115607_T_TCATA	73	2	72	singleVariantTiles	FALSE
singleVariantTiles_12453	YGL202W_chrVII_115633_G_A_72	YGL202W_chrVII_115633_G_A	chrVII	115705	+	GGCGCGCCGATTCTTGAATGAGGTGAAGGAGAACAATGGTTATAGGTTAATTAAGAGATTTTTGGATGGTGTATATGAGCCATGTTTAATCTTGGAAAAATAGTGAACCGGGAAAAAAATAAAGAAGAACTCCTCATAGGGGGCTCGAACCC	1	chrVII_115633_G_A	73	1	72	singleVariantTiles	FALSE
singleVariantTiles_12454	YGL202W_chrVII_115633_G_A_72	YGL202W_chrVII_115633_G_A	chrVII	115705	+	GGCGCGCCGATTCTTGAATGAGGTGAAGGAGAACAATGGTTATAGGTTAATTAAGAGATTTTTGGATGGTGTATATGAGTCATGTTTAATCTTGGAAAAATAGTGAACCGGGAAAAAAATAAAGAAGAACTCCTCATAGGGGGCTCGAACCC	1	chrVII_115633_G_A	73	2	72	singleVariantTiles	FALSE
singleVariantTiles_12455	YGL202W_chrVII_115759_G_A_72	YGL202W_chrVII_115759_G_A	chrVII	115831	+	GGCGCGCCTGAAAAAGTGCAGAGTGAAAAATGTGATAAAAAAAGGAAAAAAAGACATCTAAGGTAACCCGGATGTTCTTCATTATTCCGGCGCAATTTAGTACTGTTCTTCTATCAATGGCAATTCAGAAGCCAGATTCTTGAATGAGGTGA	1	chrVII_115759_G_A	73	1	72	singleVariantTiles	FALSE
singleVariantTiles_12456	YGL202W_chrVII_115759_G_A_72	YGL202W_chrVII_115759_G_A	chrVII	115831	+	GGCGCGCCTGAAAAAGTGCAGAGTGAAAAATGTGATAAAAAAAGGAAAAAAAGACATCTAAGGTAACCCGGATGTTCTTTATTATTCCGGCGCAATTTAGTACTGTTCTTCTATCAATGGCAATTCAGAAGCCAGATTCTTGAATGAGGTGA	1	chrVII_115759_G_A	73	2	72	singleVariantTiles	FALSE
singleVariantTiles_12457	YGL202W_chrVII_115872_C_A_72	YGL202W_chrVII_115872_C_A	chrVII	115944	+	GGCGCGCCTATAGTCTAGAGATGTGTATAGGAGGGTCTACAAGATAAGAAAAAAGATTGCGATACACATATCTTCAAATGAAATGCGCTTAATATTAGTCATAGATTGGACCTCGAGAAAGTGAAAAAGTGCAGAGTGAAAAATGTGATAAA	1	chrVII_115872_C_A	73	1	72	singleVariantTiles	FALSE
singleVariantTiles_12458	YGL202W_chrVII_115872_C_A_72	YGL202W_chrVII_115872_C_A	chrVII	115944	+	GGCGCGCCTATAGTCTAGAGATGTGTATAGGAGGGTCTACAAGATAAGAAAAAAGATTGCGATACACATATCTTCAAATTAAATGCGCTTAATATTAGTCATAGATTGGACCTCGAGAAAGTGAAAAAGTGCAGAGTGAAAAATGTGATAAA	1	chrVII_115872_C_A	73	2	72	singleVariantTiles	FALSE
singleVariantTiles_12459	YGL202W_chrVII_115965_T_C_72	YGL202W_chrVII_115965_T_C	chrVII	116037	+	GGCGCGCCATTCAATGTCTGTATCAACTGCAGGGTTTAACTTAGTGGAATGGAAAAATAAGAAAAAGAAATAAGTTCTTAAAGATATAACCAAACCAAATATATAGTCTAGAGATGTGTATAGGAGGGTCTACAAGATAAGAAAAAAGATTG	1	chrVII_115965_T_C	73	1	72	singleVariantTiles	FALSE
singleVariantTiles_12460	YGL202W_chrVII_115965_T_C_72	YGL202W_chrVII_115965_T_C	chrVII	116037	+	GGCGCGCCATTCAATGTCTGTATCAACTGCAGGGTTTAACTTAGTGGAATGGAAAAATAAGAAAAAGAAATAAGTTCTTGAAGATATAACCAAACCAAATATATAGTCTAGAGATGTGTATAGGAGGGTCTACAAGATAAGAAAAAAGATTG	1	chrVII_115965_T_C	73	2	72	singleVariantTiles	FALSE
singleVariantTiles_12461	YGL201C_chrVII_121176_A_G_72	YGL201C_chrVII_121176_A_G	chrVII	121104	-	GGCGCGCCTGACAATACCAAATAGCGAAGGAACGGCAAAAGAATAGGTACACAAATGTTATGAGAACTGGAATCAAAACAAGCTATTGTTTGTCGACGAATAGTAATGTTACTAGTATATTATGTGCGGTGATAATATGATATAAATCGCGA	1	chrVII_121176_A_G	73	1	72	singleVariantTiles	FALSE
singleVariantTiles_12462	YGL201C_chrVII_121176_A_G_72	YGL201C_chrVII_121176_A_G	chrVII	121104	-	GGCGCGCCTGACAATACCAAATAGCGAAGGAACGGCAAAAGAATAGGTACACAAATGTTATGAGAACTGGAATCAAAACGAGCTATTGTTTGTCGACGAATAGTAATGTTACTAGTATATTATGTGCGGTGATAATATGATATAAATCGCGA	1	chrVII_121176_A_G	73	2	72	singleVariantTiles	FALSE
singleVariantTiles_12463	YGL201C_chrVII_121350_C_CA_72	YGL201C_chrVII_121350_C_CA	chrVII	121278	-	GGCGCGCCAAGATAAATAACGTAATGGGGTGATGTATGATATCGTATAAAACACAAGAAAGGATAACAGCACTATCATGCAAAATTGCTTATTTCTGGTATATTCTGGATTCCGAATGACACTTCCCTTACTGGAAAATCGAATTCAAGTGA	1	chrVII_121350_C_CA	73	1	72	singleVariantTiles	FALSE
singleVariantTiles_12464	YGL201C_chrVII_121350_C_CA_72	YGL201C_chrVII_121350_C_CA	chrVII	121278	-	GGCGCGCCAAGATAAATAACGTAATGGGGTGATGTATGATATCGTATAAAACACAAGAAAGGATAACAGCACTATCATGCAAAAATTGCTTATTTCTGGTATATTCTGGATTCCGAATGACACTTCCCTTACTGGAAAATCGAATTCAAGTGA	1	chrVII_121350_C_CA	73	2	72	singleVariantTiles	FALSE
singleVariantTiles_12465	YGL201C_chrVII_121571_T_C_72	YGL201C_chrVII_121571_T_C	chrVII	121499	-	GGCGCGCCTATTGATATCTTTTTGCGGGAGTGAAACCAACTATTCAGCTCAGTATCGGATTAATCTCTCCACTTAATGCTACGGAGTTCTTCCAAACATTAGTACTGGTGCCAGTATCAGCACCACATCAACAGGTGAACTCAAAATTACAT	1	chrVII_121571_T_C	73	1	72	singleVariantTiles	FALSE
singleVariantTiles_12466	YGL201C_chrVII_121571_T_C_72	YGL201C_chrVII_121571_T_C	chrVII	121499	-	GGCGCGCCTATTGATATCTTTTTGCGGGAGTGAAACCAACTATTCAGCTCAGTATCGGATTAATCTCTCCACTTAATGCCACGGAGTTCTTCCAAACATTAGTACTGGTGCCAGTATCAGCACCACATCAACAGGTGAACTCAAAATTACAT	1	chrVII_121571_T_C	73	2	72	singleVariantTiles	FALSE
singleVariantTiles_12467	YGL201C_chrVII_121697_C_T_72	YGL201C_chrVII_121697_C_T	chrVII	121625	-	GGCGCGCCGTGAACTCAAAATTACATTAGTCAGGAGCAGTACACCCGTTAATCGTGGGAATCTCTGTACTGAGGGTCAACTACGTATCGCGGAACTAGGGGTCCACTAGTGTATGCGACTGCGATTCATATAACACTTTAACGTCAAAACCG	1	chrVII_121697_C_T	73	1	72	singleVariantTiles	FALSE
singleVariantTiles_12468	YGL201C_chrVII_121697_C_T_72	YGL201C_chrVII_121697_C_T	chrVII	121625	-	GGCGCGCCGTGAACTCAAAATTACATTAGTCAGGAGCAGTACACCCGTTAATCGTGGGAATCTCTGTACTGAGGGTCAATTACGTATCGCGGAACTAGGGGTCCACTAGTGTATGCGACTGCGATTCATATAACACTTTAACGTCAAAACCG	1	chrVII_121697_C_T	73	2	72	singleVariantTiles	FALSE
singleVariantTiles_12469	YGL201C_chrVII_121769_G_T_72	YGL201C_chrVII_121769_G_T	chrVII	121697	-	GGCGCGCCTACGTATCGCGGAACTAGGGGTCCACTAGTGTATGCGACTGCGATTCATATAACACTTTAACGTCAAAACCGTATACAGTCCTCATCCGCCTTGGGGGCCAGCATATTATATATAAAAACTCCTGAAAAACACTTACCCAGAGG	1	chrVII_121769_G_T	73	1	72	singleVariantTiles	FALSE
singleVariantTiles_12470	YGL201C_chrVII_121769_G_T_72	YGL201C_chrVII_121769_G_T	chrVII	121697	-	GGCGCGCCTACGTATCGCGGAACTAGGGGTCCACTAGTGTATGCGACTGCGATTCATATAACACTTTAACGTCAAAACCTTATACAGTCCTCATCCGCCTTGGGGGCCAGCATATTATATATAAAAACTCCTGAAAAACACTTACCCAGAGG	1	chrVII_121769_G_T	73	2	72	singleVariantTiles	FALSE
singleVariantTiles_12471	YGL201C_chrVII_121774_C_T_72	YGL201C_chrVII_121774_C_T	chrVII	121702	-	GGCGCGCCATCGCGGAACTAGGGGTCCACTAGTGTATGCGACTGCGATTCATATAACACTTTAACGTCAAAACCGTATACAGTCCTCATCCGCCTTGGGGGCCAGCATATTATATATAAAAACTCCTGAAAAACACTTACCCAGAGGTACGA	1	chrVII_121774_C_T	73	1	72	singleVariantTiles	FALSE
singleVariantTiles_12472	YGL201C_chrVII_121774_C_T_72	YGL201C_chrVII_121774_C_T	chrVII	121702	-	GGCGCGCCATCGCGGAACTAGGGGTCCACTAGTGTATGCGACTGCGATTCATATAACACTTTAACGTCAAAACCGTATATAGTCCTCATCCGCCTTGGGGGCCAGCATATTATATATAAAAACTCCTGAAAAACACTTACCCAGAGGTACGA	1	chrVII_121774_C_T	73	2	72	singleVariantTiles	FALSE
singleVariantTiles_12473	YGL201C_chrVII_121840_G_A_72	YGL201C_chrVII_121840_G_A	chrVII	121768	-	GGCGCGCCGTATACAGTCCTCATCCGCCTTGGGGGCCAGCATATTATATATAAAAACTCCTGAAAAACACTTACCCAGAGGTACGATAATGAATGACGCTTATGTGATTTATGGTTAACGCAGTACCCAAGACAAGTATGCAGCGTTAACTC	1	chrVII_121840_G_A	73	1	72	singleVariantTiles	FALSE
singleVariantTiles_12474	YGL201C_chrVII_121840_G_A_72	YGL201C_chrVII_121840_G_A	chrVII	121768	-	GGCGCGCCGTATACAGTCCTCATCCGCCTTGGGGGCCAGCATATTATATATAAAAACTCCTGAAAAACACTTACCCAGAAGTACGATAATGAATGACGCTTATGTGATTTATGGTTAACGCAGTACCCAAGACAAGTATGCAGCGTTAACTC	1	chrVII_121840_G_A	73	2	72	singleVariantTiles	FALSE
singleVariantTiles_12475	YGL201C_chrVII_121902_A_G_72	YGL201C_chrVII_121902_A_G	chrVII	121830	-	GGCGCGCCTTACCCAGAGGTACGATAATGAATGACGCTTATGTGATTTATGGTTAACGCAGTACCCAAGACAAGTATGCAGCGTTAACTCCCAATCAAAGAAAATATAGTGGATTCTAATCTGACGAACTACGGACAGTAATTGGTATTTTT	1	chrVII_121902_A_G	73	1	72	singleVariantTiles	FALSE
singleVariantTiles_12476	YGL201C_chrVII_121902_A_G_72	YGL201C_chrVII_121902_A_G	chrVII	121830	-	GGCGCGCCTTACCCAGAGGTACGATAATGAATGACGCTTATGTGATTTATGGTTAACGCAGTACCCAAGACAAGTATGCGGCGTTAACTCCCAATCAAAGAAAATATAGTGGATTCTAATCTGACGAACTACGGACAGTAATTGGTATTTTT	1	chrVII_121902_A_G	73	2	72	singleVariantTiles	FALSE
singleVariantTiles_12541	YGL195W_chrVII_131244_T_C_72	YGL195W_chrVII_131244_T_C	chrVII	131316	+	GGCGCGCCTCGCAGGTAATGCGGAAGCTTAACAAGAGGGTGTTTAGACCAACCTGTGTACAACCTTACTCTTAGTTACTATTTATAAATAGATACACAATTACATAGACACAGAGATGCTTTGATGAGAGTGATAACCAACGACAAAAGAGA	1	chrVII_131244_T_C	73	1	72	singleVariantTiles	FALSE
singleVariantTiles_12542	YGL195W_chrVII_131244_T_C_72	YGL195W_chrVII_131244_T_C	chrVII	131316	+	GGCGCGCCTCGCAGGTAATGCGGAAGCTTAACAAGAGGGTGTTTAGACCAACCTGTGTACAACCTTACTCTTAGTTACTGTTTATAAATAGATACACAATTACATAGACACAGAGATGCTTTGATGAGAGTGATAACCAACGACAAAAGAGA	1	chrVII_131244_T_C	73	2	72	singleVariantTiles	FALSE
singleVariantTiles_12543	YGL195W_chrVII_131285_C_T_72	YGL195W_chrVII_131285_C_T	chrVII	131357	+	GGCGCGCCAGCATTATATCAACAAATAAATCTGTATTACAATTACCAGCTCGCAGGTAATGCGGAAGCTTAACAAGAGGGTGTTTAGACCAACCTGTGTACAACCTTACTCTTAGTTACTATTTATAAATAGATACACAATTACATAGACAC	1	chrVII_131285_C_T	73	1	72	singleVariantTiles	FALSE
singleVariantTiles_12544	YGL195W_chrVII_131285_C_T_72	YGL195W_chrVII_131285_C_T	chrVII	131357	+	GGCGCGCCAGCATTATATCAACAAATAAATCTGTATTACAATTACCAGCTCGCAGGTAATGCGGAAGCTTAACAAGAGGATGTTTAGACCAACCTGTGTACAACCTTACTCTTAGTTACTATTTATAAATAGATACACAATTACATAGACAC	1	chrVII_131285_C_T	73	2	72	singleVariantTiles	FALSE
singleVariantTiles_12545	YGL195W_chrVII_131383_C_T_72	YGL195W_chrVII_131383_C_T	chrVII	131455	+	GGCGCGCCCAACTCAAAGATCTTTTCGAAGGTTTAAATTATTCAAATTTTTCATTCGTACGTAACGACTTTATTGAGAAGCTCAATGACGGTAGTTGAAATTTCATAGCATTATATCAACAAATAAATCTGTATTACAATTACCAGCTCGCA	1	chrVII_131383_C_T	73	1	72	singleVariantTiles	FALSE
singleVariantTiles_12546	YGL195W_chrVII_131383_C_T_72	YGL195W_chrVII_131383_C_T	chrVII	131455	+	GGCGCGCCCAACTCAAAGATCTTTTCGAAGGTTTAAATTATTCAAATTTTTCATTCGTACGTAACGACTTTATTGAGAAACTCAATGACGGTAGTTGAAATTTCATAGCATTATATCAACAAATAAATCTGTATTACAATTACCAGCTCGCA	1	chrVII_131383_C_T	73	2	72	singleVariantTiles	FALSE
singleVariantTiles_12547	YGL195W_chrVII_131402_C_A_72	YGL195W_chrVII_131402_C_A	chrVII	131474	+	GGCGCGCCACTTCAGGTTTAATAAGTACAACTCAAAGATCTTTTCGAAGGTTTAAATTATTCAAATTTTTCATTCGTACGTAACGACTTTATTGAGAAGCTCAATGACGGTAGTTGAAATTTCATAGCATTATATCAACAAATAAATCTGTA	1	chrVII_131402_C_A	73	1	72	singleVariantTiles	FALSE
singleVariantTiles_12548	YGL195W_chrVII_131402_C_A_72	YGL195W_chrVII_131402_C_A	chrVII	131474	+	GGCGCGCCACTTCAGGTTTAATAAGTACAACTCAAAGATCTTTTCGAAGGTTTAAATTATTCAAATTTTTCATTCGTACTTAACGACTTTATTGAGAAGCTCAATGACGGTAGTTGAAATTTCATAGCATTATATCAACAAATAAATCTGTA	1	chrVII_131402_C_A	73	2	72	singleVariantTiles	FALSE
singleVariantTiles_12549	YGL195W_chrVII_131409_A_C_72	YGL195W_chrVII_131409_A_C	chrVII	131481	+	GGCGCGCCATGATCTACTTCAGGTTTAATAAGTACAACTCAAAGATCTTTTCGAAGGTTTAAATTATTCAAATTTTTCATTCGTACGTAACGACTTTATTGAGAAGCTCAATGACGGTAGTTGAAATTTCATAGCATTATATCAACAAATAA	1	chrVII_131409_A_C	73	1	72	singleVariantTiles	FALSE
singleVariantTiles_12550	YGL195W_chrVII_131409_A_C_72	YGL195W_chrVII_131409_A_C	chrVII	131481	+	GGCGCGCCATGATCTACTTCAGGTTTAATAAGTACAACTCAAAGATCTTTTCGAAGGTTTAAATTATTCAAATTTTTCAGTCGTACGTAACGACTTTATTGAGAAGCTCAATGACGGTAGTTGAAATTTCATAGCATTATATCAACAAATAA	1	chrVII_131409_A_C	73	2	72	singleVariantTiles	FALSE
singleVariantTiles_12551	YGL195W_chrVII_131425_A_G_72	YGL195W_chrVII_131425_A_G	chrVII	131497	+	GGCGCGCCAGCTTTGTTTGTCTTAATGATCTACTTCAGGTTTAATAAGTACAACTCAAAGATCTTTTCGAAGGTTTAAATTATTCAAATTTTTCATTCGTACGTAACGACTTTATTGAGAAGCTCAATGACGGTAGTTGAAATTTCATAGCA	1	chrVII_131425_A_G	73	1	72	singleVariantTiles	TRUE
singleVariantTiles_12552	YGL195W_chrVII_131425_A_G_72	YGL195W_chrVII_131425_A_G	chrVII	131497	+	GGCGCGCCAGCTTTGTTTGTCTTAATGATCTACTTCAGGTTTAATAAGTACAACTCAAAGATCTTTTCGAAGGTTTAAACTATTCAAATTTTTCATTCGTACGTAACGACTTTATTGAGAAGCTCAATGACGGTAGTTGAAATTTCATAGCA	1	chrVII_131425_A_G	73	2	72	singleVariantTiles	TRUE
singleVariantTiles_12573	YGL194C_chrVII_141849_G_T_72	YGL194C_chrVII_141849_G_T	chrVII	141777	-	GGCGCGCCTGGCGTCTTTTCTATAACTGTACATTGGCGACACACCTAAAACTGATTAGAATCGTTTCAAGATGCTTTCAGTTCAACATTTAGTAACATAGTAGGAATATCACGTTTAACGATGCCCCAAAGAACATCGAGAATCCTCTATAT	1	chrVII_141849_G_T	73	1	72	singleVariantTiles	FALSE
singleVariantTiles_12574	YGL194C_chrVII_141849_G_T_72	YGL194C_chrVII_141849_G_T	chrVII	141777	-	GGCGCGCCTGGCGTCTTTTCTATAACTGTACATTGGCGACACACCTAAAACTGATTAGAATCGTTTCAAGATGCTTTCATTTCAACATTTAGTAACATAGTAGGAATATCACGTTTAACGATGCCCCAAAGAACATCGAGAATCCTCTATAT	1	chrVII_141849_G_T	73	2	72	singleVariantTiles	FALSE
singleVariantTiles_12575	YGL194C_chrVII_141864_A_G_72	YGL194C_chrVII_141864_A_G	chrVII	141792	-	GGCGCGCCAACTGTACATTGGCGACACACCTAAAACTGATTAGAATCGTTTCAAGATGCTTTCAGTTCAACATTTAGTAACATAGTAGGAATATCACGTTTAACGATGCCCCAAAGAACATCGAGAATCCTCTATATAGAGTATAAACAGGG	1	chrVII_141864_A_G	73	1	72	singleVariantTiles	FALSE
singleVariantTiles_12576	YGL194C_chrVII_141864_A_G_72	YGL194C_chrVII_141864_A_G	chrVII	141792	-	GGCGCGCCAACTGTACATTGGCGACACACCTAAAACTGATTAGAATCGTTTCAAGATGCTTTCAGTTCAACATTTAGTAGCATAGTAGGAATATCACGTTTAACGATGCCCCAAAGAACATCGAGAATCCTCTATATAGAGTATAAACAGGG	1	chrVII_141864_A_G	73	2	72	singleVariantTiles	FALSE
singleVariantTiles_12687	YGL174W_chrVII_174324_T_C_72	YGL174W_chrVII_174324_T_C	chrVII	174396	+	GGCGCGCCTTGCAAACATTGTTATCGTTCACATACCTGCATTTCCATCCATGCTGTAAGCCATTAGGTGTTTGTATGTGAGATGGTGACTGGTGAAGAAAATGTGTATCTAAAGTCAAGCTTATCCATTCTCAAGGAGCTCAGTCTCGATGA	1	chrVII_174324_T_C	73	1	72	singleVariantTiles	TRUE
singleVariantTiles_12688	YGL174W_chrVII_174324_T_C_72	YGL174W_chrVII_174324_T_C	chrVII	174396	+	GGCGCGCCTTGCAAACATTGTTATCGTTCACATACCTGCATTTCCATCCATGCTGTAAGCCATTAGGTGTTTGTATGTGGGATGGTGACTGGTGAAGAAAATGTGTATCTAAAGTCAAGCTTATCCATTCTCAAGGAGCTCAGTCTCGATGA	1	chrVII_174324_T_C	73	2	72	singleVariantTiles	TRUE
singleVariantTiles_12689	YGL174W_chrVII_174394_A_G_72	YGL174W_chrVII_174394_A_G	chrVII	174466	+	GGCGCGCCTTTATGCCATTTTCTAAGCGCGTTCTACAAAAAAAAAGCTTTTAAGCTTTAATACCTTTTTTGTTTACGTTTGCAAACATTGTTATCGTTCACATACCTGCATTTCCATCCATGCTGTAAGCCATTAGGTGTTTGTATGTGAGA	1	chrVII_174394_A_G	73	1	72	singleVariantTiles	TRUE
singleVariantTiles_12690	YGL174W_chrVII_174394_A_G_72	YGL174W_chrVII_174394_A_G	chrVII	174466	+	GGCGCGCCTTTATGCCATTTTCTAAGCGCGTTCTACAAAAAAAAAGCTTTTAAGCTTTAATACCTTTTTTGTTTACGTTCGCAAACATTGTTATCGTTCACATACCTGCATTTCCATCCATGCTGTAAGCCATTAGGTGTTTGTATGTGAGA	1	chrVII_174394_A_G	73	2	72	singleVariantTiles	TRUE
singleVariantTiles_12691	YGL173C_chrVII_180364_G_GAA_72	YGL173C_chrVII_180364_G_GAA	chrVII	180292	-	GGCGCGCCGAGAAAATAATAAAAGAATCGGTTCGCTTGTGCGAACGCCAAACAGATTTTATAATAACGGAAGAGCTGCTGAAAAAAAAAGCAAGCTGCAACTGTTATATTTGCGTAGATAAACTTTACAACCGGTAATTGGAAGTCGTAAGT	1	chrVII_180364_G_GAA	73	1	72	singleVariantTiles	FALSE
singleVariantTiles_12692	YGL173C_chrVII_180364_G_GAA_72	YGL173C_chrVII_180364_G_GAA	chrVII	180292	-	GGCGCGCCGAGAAAATAATAAAAGAATCGGTTCGCTTGTGCGAACGCCAAACAGATTTTATAATAACGGAAGAGCTGCTGAAAAAAAAAAAGCAAGCTGCAACTGTTATATTTGCGTAGATAAACTTTACAACCGGTAATTGGAAGTCGTAAGT	1	chrVII_180364_G_GAA	73	2	72	singleVariantTiles	FALSE
singleVariantTiles_12705	YGL169W_chrVII_185796_GA_G_72	YGL169W_chrVII_185796_GA_G	chrVII	185869	+	GGCGCGCCCGTAGATAATGATTTGAAATTTCTCAAAAAAATATTTTTGATACATATAATAATTTTGAAGCCTGAATTTTTCAACGAAATAGCCTTGTTGGCGCAATCGGTAGCGCGTATGACTCTTAATCATAAGGTTAGGGGTTCGAGCCC	1	chrVII_185796_GA_G	72	1	72	singleVariantTiles	TRUE
singleVariantTiles_12706	YGL169W_chrVII_185796_GA_G_72	YGL169W_chrVII_185796_GA_G	chrVII	185869	+	GGCGCGCCCGTAGATAATGATTTGAAATTTCTCAAAAAAATATTTTTGATACATATAATAATTTTGAAGCCTGAATTTTCAACGAAATAGCCTTGTTGGCGCAATCGGTAGCGCGTATGACTCTTAATCATAAGGTTAGGGGTTCGAGCCC	1	chrVII_185796_GA_G	72	2	72	singleVariantTiles	TRUE
singleVariantTiles_12707	YGL169W_chrVII_185806_G_A_72	YGL169W_chrVII_185806_G_A	chrVII	185878	+	GGCGCGCCTAAGGCTAGCGTAGATAATGATTTGAAATTTCTCAAAAAAATATTTTTGATACATATAATAATTTTGAAGCCTGAATTTTTCAACGAAATAGCCTTGTTGGCGCAATCGGTAGCGCGTATGACTCTTAATCATAAGGTTAGGGG	1	chrVII_185806_G_A	73	1	72	singleVariantTiles	FALSE
singleVariantTiles_12708	YGL169W_chrVII_185806_G_A_72	YGL169W_chrVII_185806_G_A	chrVII	185878	+	GGCGCGCCTAAGGCTAGCGTAGATAATGATTTGAAATTTCTCAAAAAAATATTTTTGATACATATAATAATTTTGAAGCTTGAATTTTTCAACGAAATAGCCTTGTTGGCGCAATCGGTAGCGCGTATGACTCTTAATCATAAGGTTAGGGG	1	chrVII_185806_G_A	73	2	72	singleVariantTiles	TRUE
singleVariantTiles_12709	YGL169W_chrVII_185835_TA_TGA_72	YGL169W_chrVII_185835_TA_TGA	chrVII	185907	+	GGCGCGCCAGGTTACTATCTTCTGGGTGAAAAAATAGTAAGGCTAGCGTAGATAATGATTTGAAATTTCTCAAAAAAATATTTTTGATACATATAATAATTTTGAAGCCTGAATTTTTCAACGAAATAGCCTTGTTGGCGCAATCGGTAGCG	1	chrVII_185835_TA_TGA	73	1	72	singleVariantTiles	FALSE
singleVariantTiles_12710	YGL169W_chrVII_185835_TA_TGA_72	YGL169W_chrVII_185835_TA_TGA	chrVII	185907	+	GGCGCGCCAGGTTACTATCTTCTGGGTGAAAAAATAGTAAGGCTAGCGTAGATAATGATTTGAAATTTCTCAAAAAAATCATTTTTGATACATATAATAATTTTGAAGCCTGAATTTTTCAACGAAATAGCCTTGTTGGCGCAATCGGTAGCG	1	chrVII_185835_TA_TGA	73	2	72	singleVariantTiles	FALSE
singleVariantTiles_12711	YGL169W_chrVII_185836_A_T_72	YGL169W_chrVII_185836_A_T	chrVII	185908	+	GGCGCGCCGAGGTTACTATCTTCTGGGTGAAAAAATAGTAAGGCTAGCGTAGATAATGATTTGAAATTTCTCAAAAAAATATTTTTGATACATATAATAATTTTGAAGCCTGAATTTTTCAACGAAATAGCCTTGTTGGCGCAATCGGTAGC	1	chrVII_185836_A_T	73	1	72	singleVariantTiles	FALSE
singleVariantTiles_12712	YGL169W_chrVII_185836_A_T_72	YGL169W_chrVII_185836_A_T	chrVII	185908	+	GGCGCGCCGAGGTTACTATCTTCTGGGTGAAAAAATAGTAAGGCTAGCGTAGATAATGATTTGAAATTTCTCAAAAAAAAATTTTTGATACATATAATAATTTTGAAGCCTGAATTTTTCAACGAAATAGCCTTGTTGGCGCAATCGGTAGC	1	chrVII_185836_A_T	73	2	72	singleVariantTiles	FALSE
singleVariantTiles_12713	YGL169W_chrVII_185846_G_A_72	YGL169W_chrVII_185846_G_A	chrVII	185918	+	GGCGCGCCTATGTGCGATGAGGTTACTATCTTCTGGGTGAAAAAATAGTAAGGCTAGCGTAGATAATGATTTGAAATTTCTCAAAAAAATATTTTTGATACATATAATAATTTTGAAGCCTGAATTTTTCAACGAAATAGCCTTGTTGGCGC	1	chrVII_185846_G_A	73	1	72	singleVariantTiles	TRUE
singleVariantTiles_12714	YGL169W_chrVII_185846_G_A_72	YGL169W_chrVII_185846_G_A	chrVII	185918	+	GGCGCGCCTATGTGCGATGAGGTTACTATCTTCTGGGTGAAAAAATAGTAAGGCTAGCGTAGATAATGATTTGAAATTTTTCAAAAAAATATTTTTGATACATATAATAATTTTGAAGCCTGAATTTTTCAACGAAATAGCCTTGTTGGCGC	1	chrVII_185846_G_A	73	2	72	singleVariantTiles	TRUE
singleVariantTiles_12715	YGL169W_chrVII_185905_C_T_72	YGL169W_chrVII_185905_C_T	chrVII	185977	+	GGCGCGCCAAAAAAAATTTGAGGAGAAGAATAAAGCTCTCGCTTCAAATATTATCAGCTTCAATAGGTATGTGCGATGAGGTTACTATCTTCTGGGTGAAAAAATAGTAAGGCTAGCGTAGATAATGATTTGAAATTTCTCAAAAAAATATT	1	chrVII_185905_C_T	73	1	72	singleVariantTiles	FALSE
singleVariantTiles_12716	YGL169W_chrVII_185905_C_T_72	YGL169W_chrVII_185905_C_T	chrVII	185977	+	GGCGCGCCAAAAAAAATTTGAGGAGAAGAATAAAGCTCTCGCTTCAAATATTATCAGCTTCAATAGGTATGTGCGATGAAGTTACTATCTTCTGGGTGAAAAAATAGTAAGGCTAGCGTAGATAATGATTTGAAATTTCTCAAAAAAATATT	1	chrVII_185905_C_T	73	2	72	singleVariantTiles	FALSE
singleVariantTiles_12717	YGL169W_chrVII_185968_AT_A_72	YGL169W_chrVII_185968_AT_A	chrVII	186041	+	GGCGCGCCTAATAAACAGGACTACCATTAAAAATGGAAACAGGTTTAGTGGTAAGTTAACAGCGCAGAAGAAAAAAAAAATTTGAGGAGAAGAATAAAGCTCTCGCTTCAAATATTATCAGCTTCAATAGGTATGTGCGATGAGGTTACTAT	1	chrVII_185968_AT_A	72	1	72	singleVariantTiles	FALSE
singleVariantTiles_12718	YGL169W_chrVII_185968_AT_A_72	YGL169W_chrVII_185968_AT_A	chrVII	186041	+	GGCGCGCCTAATAAACAGGACTACCATTAAAAATGGAAACAGGTTTAGTGGTAAGTTAACAGCGCAGAAGAAAAAAAAATTTGAGGAGAAGAATAAAGCTCTCGCTTCAAATATTATCAGCTTCAATAGGTATGTGCGATGAGGTTACTAT	1	chrVII_185968_AT_A	72	2	72	singleVariantTiles	FALSE
singleVariantTiles_12719	YGL169W_chrVII_185982_C_T_72	YGL169W_chrVII_185982_C_T	chrVII	186054	+	GGCGCGCCTCTAAAAATGGAATAATAAACAGGACTACCATTAAAAATGGAAACAGGTTTAGTGGTAAGTTAACAGCGCAGAAGAAAAAAAAAATTTGAGGAGAAGAATAAAGCTCTCGCTTCAAATATTATCAGCTTCAATAGGTATGTGCG	1	chrVII_185982_C_T	73	1	72	singleVariantTiles	FALSE
singleVariantTiles_12720	YGL169W_chrVII_185982_C_T_72	YGL169W_chrVII_185982_C_T	chrVII	186054	+	GGCGCGCCTCTAAAAATGGAATAATAAACAGGACTACCATTAAAAATGGAAACAGGTTTAGTGGTAAGTTAACAGCGCAAAAGAAAAAAAAAATTTGAGGAGAAGAATAAAGCTCTCGCTTCAAATATTATCAGCTTCAATAGGTATGTGCG	1	chrVII_185982_C_T	73	2	72	singleVariantTiles	FALSE
singleVariantTiles_12911	YGL125W_chrVII_272144_G_A_72	YGL125W_chrVII_272144_G_A	chrVII	272216	+	GGCGCGCCACGACGGCCCGCTACCGGGAGAAAAGTCGCTGTTATTTTTTCAGTCGCTCGTGGTCTATCGCCAACTTTTCCTGAGTCATACTGGACGTAGCGCGGCTGCGTCGCGAGCGTAGACAAGGCCTGTCACTATGTACGCAGCTAGCA	1	chrVII_272144_G_A	73	1	72	singleVariantTiles	TRUE
singleVariantTiles_12912	YGL125W_chrVII_272144_G_A_72	YGL125W_chrVII_272144_G_A	chrVII	272216	+	GGCGCGCCACGACGGCCCGCTACCGGGAGAAAAGTCGCTGTTATTTTTTCAGTCGCTCGTGGTCTATCGCCAACTTTTCTTGAGTCATACTGGACGTAGCGCGGCTGCGTCGCGAGCGTAGACAAGGCCTGTCACTATGTACGCAGCTAGCA	1	chrVII_272144_G_A	73	2	72	singleVariantTiles	TRUE
singleVariantTiles_12913	YGL125W_chrVII_272225_C_T_72	YGL125W_chrVII_272225_C_T	chrVII	272297	+	GGCGCGCCTATATCAAATTTTGGAAAAATTTGAGTCAAAGTTGCATATGCAATATTCACAGTCTATAATCCGAGGGATAGAATGACTAAACGACGGCCCGCTACCGGGAGAAAAGTCGCTGTTATTTTTTCAGTCGCTCGTGGTCTATCGCC	1	chrVII_272225_C_T	73	1	72	singleVariantTiles	FALSE
singleVariantTiles_12914	YGL125W_chrVII_272225_C_T_72	YGL125W_chrVII_272225_C_T	chrVII	272297	+	GGCGCGCCTATATCAAATTTTGGAAAAATTTGAGTCAAAGTTGCATATGCAATATTCACAGTCTATAATCCGAGGGATAAAATGACTAAACGACGGCCCGCTACCGGGAGAAAAGTCGCTGTTATTTTTTCAGTCGCTCGTGGTCTATCGCC	1	chrVII_272225_C_T	73	2	72	singleVariantTiles	FALSE
singleVariantTiles_12915	YGL125W_chrVII_272291_GATATAT_GAT_72	YGL125W_chrVII_272291_GATATAT_GAT	chrVII	272365	+	GGCGCGCCTACTTTTCGTATATATGATATATATACGTATATATATATATACATACAAACATATATATATATATATATATATCAAATTTTGGAAAAATTTGAGTCAAAGTTGCATATGCAATATTCACAGTCTATAATCCGAGGGATAGAATG	1	chrVII_272291_GATATAT_GAT	71	1	72	singleVariantTiles	FALSE
singleVariantTiles_12916	YGL125W_chrVII_272291_GATATAT_GAT_72	YGL125W_chrVII_272291_GATATAT_GAT	chrVII	272365	+	GGCGCGCCTACTTTTCGTATATATGATATATATACGTATATATATATATACATACAAACATATATATATATATATATCAAATTTTGGAAAAATTTGAGTCAAAGTTGCATATGCAATATTCACAGTCTATAATCCGAGGGATAGAATG	1	chrVII_272291_GATATAT_GAT	71	2	72	singleVariantTiles	FALSE
singleVariantTiles_12917	YGL125W_chrVII_272322_GTA_G_72	YGL125W_chrVII_272322_GTA_G	chrVII	272395	+	GGCGCGCCTCCACGAGCGAAATATCACCTTTTTTTTTCTACTTTTCGTATATATGATATATATACGTATATATATATATACATACAAACATATATATATATATATATATATCAAATTTTGGAAAAATTTGAGTCAAAGTTGCATATGCAATA	1	chrVII_272322_GTA_G	72	1	72	singleVariantTiles	TRUE
singleVariantTiles_12918	YGL125W_chrVII_272322_GTA_G_72	YGL125W_chrVII_272322_GTA_G	chrVII	272395	+	GGCGCGCCTCCACGAGCGAAATATCACCTTTTTTTTTCTACTTTTCGTATATATGATATATATACGTATATATATATACATACAAACATATATATATATATATATATATCAAATTTTGGAAAAATTTGAGTCAAAGTTGCATATGCAATA	1	chrVII_272322_GTA_G	72	2	72	singleVariantTiles	TRUE
singleVariantTiles_12919	YGL125W_chrVII_272365_G_GA_72	YGL125W_chrVII_272365_G_GA	chrVII	272437	+	GGCGCGCCGCAAGGCAAACTACACGAAACACAAGCTGTGGCATTAGCTTTTCCACGAGCGAAATATCACCTTTTTTTTTCTACTTTTCGTATATATGATATATATACGTATATATATATATACATACAAACATATATATATATATATATATA	1	chrVII_272365_G_GA	73	1	72	singleVariantTiles	FALSE
singleVariantTiles_12920	YGL125W_chrVII_272365_G_GA_72	YGL125W_chrVII_272365_G_GA	chrVII	272437	+	GGCGCGCCGCAAGGCAAACTACACGAAACACAAGCTGTGGCATTAGCTTTTCCACGAGCGAAATATCACCTTTTTTTTTTCTACTTTTCGTATATATGATATATATACGTATATATATATATACATACAAACATATATATATATATATATATA	1	chrVII_272365_G_GA	73	2	72	singleVariantTiles	FALSE
singleVariantTiles_12947	YGL114W_chrVII_293254_T_C_72	YGL114W_chrVII_293254_T_C	chrVII	293326	+	GGCGCGCCCGGCGTTAAATTTACAGCTTTTCTTTAGCTGCCTGTACCTTTTTGATGAACTAATTTATTTTGGTATCAACAGACAATACTACAAAAGGCTTTGCATTATCTTCCTTCACCCTTATATGCAGCATTCCCCCCTCCCAGAGATCG	1	chrVII_293254_T_C	73	1	72	singleVariantTiles	TRUE
singleVariantTiles_12948	YGL114W_chrVII_293254_T_C_72	YGL114W_chrVII_293254_T_C	chrVII	293326	+	GGCGCGCCCGGCGTTAAATTTACAGCTTTTCTTTAGCTGCCTGTACCTTTTTGATGAACTAATTTATTTTGGTATCAACGGACAATACTACAAAAGGCTTTGCATTATCTTCCTTCACCCTTATATGCAGCATTCCCCCCTCCCAGAGATCG	1	chrVII_293254_T_C	73	2	72	singleVariantTiles	TRUE
singleVariantTiles_12949	YGL114W_chrVII_293255_G_A_72	YGL114W_chrVII_293255_G_A	chrVII	293327	+	GGCGCGCCACGGCGTTAAATTTACAGCTTTTCTTTAGCTGCCTGTACCTTTTTGATGAACTAATTTATTTTGGTATCAACAGACAATACTACAAAAGGCTTTGCATTATCTTCCTTCACCCTTATATGCAGCATTCCCCCCTCCCAGAGATC	1	chrVII_293255_G_A	73	1	72	singleVariantTiles	TRUE
singleVariantTiles_12950	YGL114W_chrVII_293255_G_A_72	YGL114W_chrVII_293255_G_A	chrVII	293327	+	GGCGCGCCACGGCGTTAAATTTACAGCTTTTCTTTAGCTGCCTGTACCTTTTTGATGAACTAATTTATTTTGGTATCAATAGACAATACTACAAAAGGCTTTGCATTATCTTCCTTCACCCTTATATGCAGCATTCCCCCCTCCCAGAGATC	1	chrVII_293255_G_A	73	2	72	singleVariantTiles	TRUE
singleVariantTiles_12955	YGL105W_chrVII_307064_C_G_72	YGL105W_chrVII_307064_C_G	chrVII	307136	+	GGCGCGCCAATTACCAGTATGAAAAATGAAAAACCGCTGGCAAGTTTTCATTGCATAATGGCGCTTTTTTCGTTTTTATGTCGATAGGACTCTGTTATATAGTAATAAATGTCTAAATTTGCAGTTCCGCACTCTCATTGTCTCAAAACATC	1	chrVII_307064_C_G	73	1	72	singleVariantTiles	TRUE
singleVariantTiles_12956	YGL105W_chrVII_307064_C_G_72	YGL105W_chrVII_307064_C_G	chrVII	307136	+	GGCGCGCCAATTACCAGTATGAAAAATGAAAAACCGCTGGCAAGTTTTCATTGCATAATGGCGCTTTTTTCGTTTTTATCTCGATAGGACTCTGTTATATAGTAATAAATGTCTAAATTTGCAGTTCCGCACTCTCATTGTCTCAAAACATC	1	chrVII_307064_C_G	73	2	72	singleVariantTiles	TRUE
singleVariantTiles_12957	YGL105W_chrVII_307181_T_C_72	YGL105W_chrVII_307181_T_C	chrVII	307253	+	GGCGCGCCACCATTATCATTTATTTGTTCATATATATGTTCATATATATGTACATATATATATATATATATATATATATATGACTATTTATTGCTATGCATTATAAAGAAAGACTTGGCTCTCTGAATTACCAGTATGAAAAATGAAAAACC	1	chrVII_307181_T_C	73	1	72	singleVariantTiles	TRUE
singleVariantTiles_12958	YGL105W_chrVII_307181_T_C_72	YGL105W_chrVII_307181_T_C	chrVII	307253	+	GGCGCGCCACCATTATCATTTATTTGTTCATATATATGTTCATATATATGTACATATATATATATATATATATATATATGTGACTATTTATTGCTATGCATTATAAAGAAAGACTTGGCTCTCTGAATTACCAGTATGAAAAATGAAAAACC	1	chrVII_307181_T_C	73	2	72	singleVariantTiles	TRUE
singleVariantTiles_12959	YGL105W_chrVII_307209_TACATATATATGA_T_72	YGL105W_chrVII_307209_TACATATATATGA_T	chrVII	307287	+	GGCGCGCCAAAAACGCTTAATCGTTAATAATGACTATCACATACCATTATCATTTATTTGTTCATATATATGTTCATATATATGTACATATATATATATATATATATATATATATGACTATTTATTGCTATGCATTATAAAGAAAGACTTGG	1	chrVII_307209_TACATATATATGA_T	67	1	72	singleVariantTiles	TRUE
singleVariantTiles_12960	YGL105W_chrVII_307209_TACATATATATGA_T_72	YGL105W_chrVII_307209_TACATATATATGA_T	chrVII	307287	+	GGCGCGCCAAAAACGCTTAATCGTTAATAATGACTATCACATACCATTATCATTTATTTGTTCATATATATGTACATATATATATATATATATATATATATATGACTATTTATTGCTATGCATTATAAAGAAAGACTTGG	1	chrVII_307209_TACATATATATGA_T	67	2	72	singleVariantTiles	TRUE
singleVariantTiles_12961	YGL105W_chrVII_307361_C_A_72	YGL105W_chrVII_307361_C_A	chrVII	307433	+	GGCGCGCCTCTTGAAACTCTATATTATACTTTCTTATTCAATTGGGCCCTGAAGTAAAATACGTCGCACGCTGTGTTAGGTTATCCATATGACTGAAAAATTTTCTTATCTCTTGCAAAATCGCCAAGCGGTTAGAATCCCTCAGAAACTGA	1	chrVII_307361_C_A	73	1	72	singleVariantTiles	TRUE
singleVariantTiles_12962	YGL105W_chrVII_307361_C_A_72	YGL105W_chrVII_307361_C_A	chrVII	307433	+	GGCGCGCCTCTTGAAACTCTATATTATACTTTCTTATTCAATTGGGCCCTGAAGTAAAATACGTCGCACGCTGTGTTAGTTTATCCATATGACTGAAAAATTTTCTTATCTCTTGCAAAATCGCCAAGCGGTTAGAATCCCTCAGAAACTGA	1	chrVII_307361_C_A	73	2	72	singleVariantTiles	TRUE
singleVariantTiles_12971	YGL103W_chrVII_310446_C_G_72	YGL103W_chrVII_310446_C_G	chrVII	310518	+	GGCGCGCCAATCATTACAATGCTGTTGATCAACTATATTTAACAATATTATAGCTTGTTTCTTTATAACATTAGCTTACGCTCATAGGCGGCAGTAAACGATGATTAACCATGAAACGTAAGGTAACGGTGGCATAATTTGGTATTTGTTTT	1	chrVII_310446_C_G	73	1	72	singleVariantTiles	TRUE
singleVariantTiles_12972	YGL103W_chrVII_310446_C_G_72	YGL103W_chrVII_310446_C_G	chrVII	310518	+	GGCGCGCCAATCATTACAATGCTGTTGATCAACTATATTTAACAATATTATAGCTTGTTTCTTTATAACATTAGCTTACCCTCATAGGCGGCAGTAAACGATGATTAACCATGAAACGTAAGGTAACGGTGGCATAATTTGGTATTTGTTTT	1	chrVII_310446_C_G	73	2	72	singleVariantTiles	TRUE
singleVariantTiles_12973	YGL103W_chrVII_310527_G_A_72	YGL103W_chrVII_310527_G_A	chrVII	310599	+	GGCGCGCCTAGATTTCAATTCAACTTAGCTCTTATTACAGTTTATATATAATACGCATTTCATAAGGTTCATTCCACCTCGTCTCTTGTAATCATTACAATGCTGTTGATCAACTATATTTAACAATATTATAGCTTGTTTCTTTATAACAT	1	chrVII_310527_G_A	73	1	72	singleVariantTiles	TRUE
singleVariantTiles_12974	YGL103W_chrVII_310527_G_A_72	YGL103W_chrVII_310527_G_A	chrVII	310599	+	GGCGCGCCTAGATTTCAATTCAACTTAGCTCTTATTACAGTTTATATATAATACGCATTTCATAAGGTTCATTCCACCTTGTCTCTTGTAATCATTACAATGCTGTTGATCAACTATATTTAACAATATTATAGCTTGTTTCTTTATAACAT	1	chrVII_310527_G_A	73	2	72	singleVariantTiles	TRUE
singleVariantTiles_12975	YGL103W_chrVII_310538_A_T_72	YGL103W_chrVII_310538_A_T	chrVII	310610	+	GGCGCGCCATCAAGTATCGTAGATTTCAATTCAACTTAGCTCTTATTACAGTTTATATATAATACGCATTTCATAAGGTTCATTCCACCTCGTCTCTTGTAATCATTACAATGCTGTTGATCAACTATATTTAACAATATTATAGCTTGTTT	1	chrVII_310538_A_T	73	1	72	singleVariantTiles	TRUE
singleVariantTiles_12976	YGL103W_chrVII_310538_A_T_72	YGL103W_chrVII_310538_A_T	chrVII	310610	+	GGCGCGCCATCAAGTATCGTAGATTTCAATTCAACTTAGCTCTTATTACAGTTTATATATAATACGCATTTCATAAGGTACATTCCACCTCGTCTCTTGTAATCATTACAATGCTGTTGATCAACTATATTTAACAATATTATAGCTTGTTT	1	chrVII_310538_A_T	73	2	72	singleVariantTiles	TRUE
singleVariantTiles_13111	YGL073W_chrVII_368346_A_C_72	YGL073W_chrVII_368346_A_C	chrVII	368418	+	GGCGCGCCGGTTACCATTACATGAAGGACCTGCTTTACTTCGAACCGAGATATTTGCTAGAGAAAGCGCGACGCGCAATTAACCGTAAACAGGAATAACATGGTGTACGACTCAGTCTCATCTCAACGTCCTCCACAAAGGCATCACGGAAT	1	chrVII_368346_A_C	73	1	72	singleVariantTiles	FALSE
singleVariantTiles_13112	YGL073W_chrVII_368346_A_C_72	YGL073W_chrVII_368346_A_C	chrVII	368418	+	GGCGCGCCGGTTACCATTACATGAAGGACCTGCTTTACTTCGAACCGAGATATTTGCTAGAGAAAGCGCGACGCGCAATGAACCGTAAACAGGAATAACATGGTGTACGACTCAGTCTCATCTCAACGTCCTCCACAAAGGCATCACGGAAT	1	chrVII_368346_A_C	73	2	72	singleVariantTiles	FALSE
singleVariantTiles_13113	YGL073W_chrVII_368495_T_G_72	YGL073W_chrVII_368495_T_G	chrVII	368567	+	GGCGCGCCTGTGGTGAATGGGTTCTCCCTTCTTTAACAACCCTATTTCAAATATAACTCTTGCGTTATAACACTCACTTAATATGCATGAACTGCATATGACTAGAAGTGCGCTTGTGTAAATGCCTTCACGGGTATATGACAAACCCTTTG	1	chrVII_368495_T_G	73	1	72	singleVariantTiles	TRUE
singleVariantTiles_13114	YGL073W_chrVII_368495_T_G_72	YGL073W_chrVII_368495_T_G	chrVII	368567	+	GGCGCGCCTGTGGTGAATGGGTTCTCCCTTCTTTAACAACCCTATTTCAAATATAACTCTTGCGTTATAACACTCACTTCATATGCATGAACTGCATATGACTAGAAGTGCGCTTGTGTAAATGCCTTCACGGGTATATGACAAACCCTTTG	1	chrVII_368495_T_G	73	2	72	singleVariantTiles	TRUE
singleVariantTiles_13115	YGL073W_chrVII_368551_G_GA_72	YGL073W_chrVII_368551_G_GA	chrVII	368623	+	GGCGCGCCGTGGCAAAATCTCTCCTAAAAATTTAAGTTATCTAGTTTTACACTCGCAAAGATAATGTGGTGAATGGGTTCTCCCTTCTTTAACAACCCTATTTCAAATATAACTCTTGCGTTATAACACTCACTTAATATGCATGAACTGCA	1	chrVII_368551_G_GA	73	1	72	singleVariantTiles	TRUE
singleVariantTiles_13116	YGL073W_chrVII_368551_G_GA_72	YGL073W_chrVII_368551_G_GA	chrVII	368623	+	GGCGCGCCGTGGCAAAATCTCTCCTAAAAATTTAAGTTATCTAGTTTTACACTCGCAAAGATAATGTGGTGAATGGGTTTCTCCCTTCTTTAACAACCCTATTTCAAATATAACTCTTGCGTTATAACACTCACTTAATATGCATGAACTGCA	1	chrVII_368551_G_GA	73	2	72	singleVariantTiles	TRUE
singleVariantTiles_13133	YGL057C_chrVII_395909_C_T_72	YGL057C_chrVII_395909_C_T	chrVII	395837	-	GGCGCGCCGACCTTTTAACTGATTTTAGCGAGAACATGTGTATATATTTCCTCTAAGAAAAGAAAGGGCCTAAAAACCTCGCCCCAGTGCATAATAAAAGTAAAAAAAAAAAAATCAAACTTTATTGGGATAAAATAAAAATCAGAAAAACC	1	chrVII_395909_C_T	73	1	72	singleVariantTiles	FALSE
singleVariantTiles_13134	YGL057C_chrVII_395909_C_T_72	YGL057C_chrVII_395909_C_T	chrVII	395837	-	GGCGCGCCGACCTTTTAACTGATTTTAGCGAGAACATGTGTATATATTTCCTCTAAGAAAAGAAAGGGCCTAAAAACCTTGCCCCAGTGCATAATAAAAGTAAAAAAAAAAAAATCAAACTTTATTGGGATAAAATAAAAATCAGAAAAACC	1	chrVII_395909_C_T	73	2	72	singleVariantTiles	FALSE
singleVariantTiles_13135	YGL057C_chrVII_396018_T_C_72	YGL057C_chrVII_396018_T_C	chrVII	395946	-	GGCGCGCCAACTTTATTGGGATAAAATAAAAATCAGAAAAACCCTTATATATGTATATGTAGTTAAATGAAGCCAGTTTTTTTCGTCTGGTTTGTTTCAGCCTATATGCCCTCTTTGCTTTCTTGCCATCTGCGGATCAATTTCCTTATGAT	1	chrVII_396018_T_C	73	1	72	singleVariantTiles	TRUE
singleVariantTiles_13136	YGL057C_chrVII_396018_T_C_72	YGL057C_chrVII_396018_T_C	chrVII	395946	-	GGCGCGCCAACTTTATTGGGATAAAATAAAAATCAGAAAAACCCTTATATATGTATATGTAGTTAAATGAAGCCAGTTTCTTTCGTCTGGTTTGTTTCAGCCTATATGCCCTCTTTGCTTTCTTGCCATCTGCGGATCAATTTCCTTATGAT	1	chrVII_396018_T_C	73	2	72	singleVariantTiles	TRUE
singleVariantTiles_13143	YGL055W_chrVII_398081_A_G_72	YGL055W_chrVII_398081_A_G	chrVII	398153	+	GGCGCGCCGGCTGGGATACCCGAAATAGCTCGCTCAACAGCTTTTTTTCTTCTACGGAAGCCCACCAGATAAGCGCCTTTGTTGGGCCCGCTAACCCCGGGACATGCCCGGGCTCGGAGTTAGTTTTTGGCCACCGGGCGCCCGAAAAATGC	1	chrVII_398081_A_G	73	1	72	singleVariantTiles	TRUE
singleVariantTiles_13144	YGL055W_chrVII_398081_A_G_72	YGL055W_chrVII_398081_A_G	chrVII	398153	+	GGCGCGCCGGCTGGGATACCCGAAATAGCTCGCTCAACAGCTTTTTTTCTTCTACGGAAGCCCACCAGATAAGCGCCTTCGTTGGGCCCGCTAACCCCGGGACATGCCCGGGCTCGGAGTTAGTTTTTGGCCACCGGGCGCCCGAAAAATGC	1	chrVII_398081_A_G	73	2	72	singleVariantTiles	TRUE
singleVariantTiles_13145	YGL055W_chrVII_398372_TG_T_72	YGL055W_chrVII_398372_TG_T	chrVII	398445	+	GGCGCGCCATGAGCCAGGAGCCGATGATTTGCTGCATATATTGTTAACTACTATTATTTCCACCTTTGTGTGCCATCCCCATAGCCGTAACAATAGGGATAGGTGTGTCTGAGTGAGCAAGACTCGTAGAAGCACACCTGGTTGGGCACTAG	1	chrVII_398372_TG_T	72	1	72	singleVariantTiles	TRUE
singleVariantTiles_13146	YGL055W_chrVII_398372_TG_T_72	YGL055W_chrVII_398372_TG_T	chrVII	398445	+	GGCGCGCCATGAGCCAGGAGCCGATGATTTGCTGCATATATTGTTAACTACTATTATTTCCACCTTTGTGTGCCATCCCATAGCCGTAACAATAGGGATAGGTGTGTCTGAGTGAGCAAGACTCGTAGAAGCACACCTGGTTGGGCACTAG	1	chrVII_398372_TG_T	72	2	72	singleVariantTiles	TRUE
singleVariantTiles_13147	YGL054C_chrVII_401504_GAA_GAAA_72	YGL054C_chrVII_401504_GAA_GAAA	chrVII	401432	-	GGCGCGCCTCTTAAATCTTTCTCCTTCCTTGTTTTTTCTCCGAAATGAAGAAAAAAAATTTTCTTCACGGAACTAACGTGAAAAAAAACTTTCAAAAAAATACTCCGATACGGGGAGTCGAACCCCGGTCTCCACGGTGAAAGCGTGATGTG	1	chrVII_401504_GAA_GAAA	73	1	72	singleVariantTiles	FALSE
singleVariantTiles_13148	YGL054C_chrVII_401504_GAA_GAAA_72	YGL054C_chrVII_401504_GAA_GAAA	chrVII	401432	-	GGCGCGCCTCTTAAATCTTTCTCCTTCCTTGTTTTTTCTCCGAAATGAAGAAAAAAAATTTTCTTCACGGAACTAACGTGAAAAAAAAACTTTCAAAAAAATACTCCGATACGGGGAGTCGAACCCCGGTCTCCACGGTGAAAGCGTGATGTG	1	chrVII_401504_GAA_GAAA	73	2	72	singleVariantTiles	FALSE
singleVariantTiles_13221	YGL049C_chrVII_409847_T_C_72	YGL049C_chrVII_409847_T_C	chrVII	409775	-	GGCGCGCCTGTGTTTACCTCTAATCAAAAACTTATTATCTTTTTTTTTTCAGTCCTTTTTGCAAAGCAGGTACCTACTATTTTTCAAAATACACTAAAGGAACGGGCCCCCCGGCTTACTATTAATAAGGTCAGGACGGGGAAAAAGCAGCA	1	chrVII_409847_T_C	73	1	72	singleVariantTiles	TRUE
singleVariantTiles_13222	YGL049C_chrVII_409847_T_C_72	YGL049C_chrVII_409847_T_C	chrVII	409775	-	GGCGCGCCTGTGTTTACCTCTAATCAAAAACTTATTATCTTTTTTTTTTCAGTCCTTTTTGCAAAGCAGGTACCTACTACTTTTCAAAATACACTAAAGGAACGGGCCCCCCGGCTTACTATTAATAAGGTCAGGACGGGGAAAAAGCAGCA	1	chrVII_409847_T_C	73	2	72	singleVariantTiles	TRUE
singleVariantTiles_13223	YGL049C_chrVII_409886_C_G_72	YGL049C_chrVII_409886_C_G	chrVII	409814	-	GGCGCGCCTTCAGTCCTTTTTGCAAAGCAGGTACCTACTATTTTTCAAAATACACTAAAGGAACGGGCCCCCCGGCTTACTATTAATAAGGTCAGGACGGGGAAAAAGCAGCAATGCTCTGCCCCTCTGTTCTCGAAAAGACAAACGGTTGT	1	chrVII_409886_C_G	73	1	72	singleVariantTiles	FALSE
singleVariantTiles_13224	YGL049C_chrVII_409886_C_G_72	YGL049C_chrVII_409886_C_G	chrVII	409814	-	GGCGCGCCTTCAGTCCTTTTTGCAAAGCAGGTACCTACTATTTTTCAAAATACACTAAAGGAACGGGCCCCCCGGCTTAGTATTAATAAGGTCAGGACGGGGAAAAAGCAGCAATGCTCTGCCCCTCTGTTCTCGAAAAGACAAACGGTTGT	1	chrVII_409886_C_G	73	2	72	singleVariantTiles	FALSE
singleVariantTiles_13225	YGL049C_chrVII_409966_T_C_72	YGL049C_chrVII_409966_T_C	chrVII	409894	-	GGCGCGCCAGGTCAGGACGGGGAAAAAGCAGCAATGCTCTGCCCCTCTGTTCTCGAAAAGACAAACGGTTGTTATATCCTGTATATCCAGCGGTATAATTTTGCCTCTTAGTTAATGCTAAACTATGATATTATACACATACACTAAGTAAC	1	chrVII_409966_T_C	73	1	72	singleVariantTiles	FALSE
singleVariantTiles_13226	YGL049C_chrVII_409966_T_C_72	YGL049C_chrVII_409966_T_C	chrVII	409894	-	GGCGCGCCAGGTCAGGACGGGGAAAAAGCAGCAATGCTCTGCCCCTCTGTTCTCGAAAAGACAAACGGTTGTTATATCCCGTATATCCAGCGGTATAATTTTGCCTCTTAGTTAATGCTAAACTATGATATTATACACATACACTAAGTAAC	1	chrVII_409966_T_C	73	2	72	singleVariantTiles	FALSE
singleVariantTiles_13287	YGL035C_chrVII_433210_AGG_A_72	YGL035C_chrVII_433210_AGG_A	chrVII	433139	-	GGCGCGCCTCTTCGAAATGCTTTACCGGGCTTTCTTACTCTCCTTTGTCTTCGTTAATGAGTACTGGGGTGAAAAAAAAGGGTTATAATAAATAAATTATCCAAGAACGACTATTCTCTTTTCTTTTTTCTGCTTGCTCTTCCCCACTTTTC	1	chrVII_433210_AGG_A	74	1	72	singleVariantTiles	TRUE
singleVariantTiles_13288	YGL035C_chrVII_433210_AGG_A_72	YGL035C_chrVII_433210_AGG_A	chrVII	433139	-	GGCGCGCCTCTTCGAAATGCTTTACCGGGCTTTCTTACTCTCCTTTGTCTTCGTTAATGAGTACTGGGGTGAAAAAAAAGTTATAATAAATAAATTATCCAAGAACGACTATTCTCTTTTCTTTTTTCTGCTTGCTCTTCCCCACTTTTC	1	chrVII_433210_AGG_A	74	2	72	singleVariantTiles	TRUE
singleVariantTiles_13289	YGL035C_chrVII_433212_G_GAAA_72	YGL035C_chrVII_433212_G_GAAA	chrVII	433140	-	GGCGCGCCCTTCGAAATGCTTTACCGGGCTTTCTTACTCTCCTTTGTCTTCGTTAATGAGTACTGGGGTGAAAAAAAAGGGTTATAATAAATAAATTATCCAAGAACGACTATTCTCTTTTCTTTTTTCTGCTTGCTCTTCCCCACTTTTCT	1	chrVII_433212_G_GAAA	73	1	72	singleVariantTiles	TRUE
singleVariantTiles_13290	YGL035C_chrVII_433212_G_GAAA_72	YGL035C_chrVII_433212_G_GAAA	chrVII	433140	-	GGCGCGCCCTTCGAAATGCTTTACCGGGCTTTCTTACTCTCCTTTGTCTTCGTTAATGAGTACTGGGGTGAAAAAAAAGGAAAGTTATAATAAATAAATTATCCAAGAACGACTATTCTCTTTTCTTTTTTCTGCTTGCTCTTCCCCACTTTTCT	1	chrVII_433212_G_GAAA	73	2	72	singleVariantTiles	TRUE
singleVariantTiles_13313	YGL031C_chrVII_438728_A_T_72	YGL031C_chrVII_438728_A_T	chrVII	438656	-	GGCGCGCCATTACTTTGTAGGCGGGAAATAAGAGGTTCAACAAGGACCAAAAAAAAAAACACTAAAATCTGAGATCAAAAATATGTGGTGCACAGATGTAACGTTCCAAAATGTATGGATGGTAAGGTCTTTTTCCAAGAAACGTATCTTTT	1	chrVII_438728_A_T	73	1	72	singleVariantTiles	FALSE
singleVariantTiles_13314	YGL031C_chrVII_438728_A_T_72	YGL031C_chrVII_438728_A_T	chrVII	438656	-	GGCGCGCCATTACTTTGTAGGCGGGAAATAAGAGGTTCAACAAGGACCAAAAAAAAAAACACTAAAATCTGAGATCAAATATATGTGGTGCACAGATGTAACGTTCCAAAATGTATGGATGGTAAGGTCTTTTTCCAAGAAACGTATCTTTT	1	chrVII_438728_A_T	73	2	72	singleVariantTiles	FALSE
singleVariantTiles_13315	YGL031C_chrVII_438823_AT_ATT_72	YGL031C_chrVII_438823_AT_ATT	chrVII	438751	-	GGCGCGCCTTCCAAAATGTATGGATGGTAAGGTCTTTTTCCAAGAAACGTATCTTTTTTTCAGCTAGGGCCGCATTTAAATTTTTTTTTTTTTCAATTTTTTTTCCTATTGGAGACGGAATGGCAAAGCTCACGCTGGGCGATAGCACGTAA	1	chrVII_438823_AT_ATT	73	1	72	singleVariantTiles	TRUE
singleVariantTiles_13316	YGL031C_chrVII_438823_AT_ATT_72	YGL031C_chrVII_438823_AT_ATT	chrVII	438751	-	GGCGCGCCTTCCAAAATGTATGGATGGTAAGGTCTTTTTCCAAGAAACGTATCTTTTTTTCAGCTAGGGCCGCATTTAAATTTTTTTTTTTTTTCAATTTTTTTTCCTATTGGAGACGGAATGGCAAAGCTCACGCTGGGCGATAGCACGTAA	1	chrVII_438823_AT_ATT	73	2	72	singleVariantTiles	TRUE
singleVariantTiles_13353	YGL022W_chrVII_452296_A_C_72	YGL022W_chrVII_452296_A_C	chrVII	452368	+	GGCGCGCCACGGCTGTGAATGCGATTGCGGATGCTATGTCACGTTGAATTAGACCGTGCTTTTGCTGCTTTTCTTTCTTTCAGACTTGCTCTTTTGTTCGTGTCTTATTTTGTCAATTCTCGACCAGCGCGAAAAAGCAACCGTCGATGGTG	1	chrVII_452296_A_C	73	1	72	singleVariantTiles	TRUE
singleVariantTiles_13354	YGL022W_chrVII_452296_A_C_72	YGL022W_chrVII_452296_A_C	chrVII	452368	+	GGCGCGCCACGGCTGTGAATGCGATTGCGGATGCTATGTCACGTTGAATTAGACCGTGCTTTTGCTGCTTTTCTTTCTTGCAGACTTGCTCTTTTGTTCGTGTCTTATTTTGTCAATTCTCGACCAGCGCGAAAAAGCAACCGTCGATGGTG	1	chrVII_452296_A_C	73	2	72	singleVariantTiles	TRUE
singleVariantTiles_13423	YGL012W_chrVII_472372_C_A_72	YGL012W_chrVII_472372_C_A	chrVII	472444	+	GGCGCGCCCAACAATAGCATGATAGCAGGACCATAGCGGCCATATAGACATTACCAGGAGTGAGTTTTGGCTAAAAAAAGACAATTTGCACATCACTTGCTAACTATTCATCTCAGCCAAGAATATACAGAAAAGAATCCAAGAAACTGGAA	1	chrVII_472372_C_A	73	1	72	singleVariantTiles	FALSE
singleVariantTiles_13424	YGL012W_chrVII_472372_C_A_72	YGL012W_chrVII_472372_C_A	chrVII	472444	+	GGCGCGCCCAACAATAGCATGATAGCAGGACCATAGCGGCCATATAGACATTACCAGGAGTGAGTTTTGGCTAAAAAAATACAATTTGCACATCACTTGCTAACTATTCATCTCAGCCAAGAATATACAGAAAAGAATCCAAGAAACTGGAA	1	chrVII_472372_C_A	73	2	72	singleVariantTiles	FALSE
singleVariantTiles_13425	YGL012W_chrVII_472609_A_G_72	YGL012W_chrVII_472609_A_G	chrVII	472681	+	GGCGCGCCAAAATAGCGCCAAGGAACGAAAAAGAAATGAGTCTCGTTTAGTTATTAAACGAGAAGAAACGAGCCCTGATTTACATTCTCAGGGTCCAATAGGGCTTTGTTGGAAACAGACGCATACCCTAAATGGAGTTTCTTTTCTTGTTC	1	chrVII_472609_A_G	73	1	72	singleVariantTiles	FALSE
singleVariantTiles_13426	YGL012W_chrVII_472609_A_G_72	YGL012W_chrVII_472609_A_G	chrVII	472681	+	GGCGCGCCAAAATAGCGCCAAGGAACGAAAAAGAAATGAGTCTCGTTTAGTTATTAAACGAGAAGAAACGAGCCCTGATCTACATTCTCAGGGTCCAATAGGGCTTTGTTGGAAACAGACGCATACCCTAAATGGAGTTTCTTTTCTTGTTC	1	chrVII_472609_A_G	73	2	72	singleVariantTiles	FALSE
singleVariantTiles_13553	YGR008C_chrVII_508460_G_A_72	YGR008C_chrVII_508460_G_A	chrVII	508388	-	GGCGCGCCAGCGGTTTGTTACTGTTGATTGTTCGTTTATTTGTATAATTGAGTTTACACAACAATTGTTACAATAGTATGGGTAATTAGGGCCAAGAGAGTGACAAAAAGCAAACTTATAAATAGTCCTTTTATACAAATGACAAGTGTTCG	1	chrVII_508460_G_A	73	1	72	singleVariantTiles	TRUE
singleVariantTiles_13554	YGR008C_chrVII_508460_G_A_72	YGR008C_chrVII_508460_G_A	chrVII	508388	-	GGCGCGCCAGCGGTTTGTTACTGTTGATTGTTCGTTTATTTGTATAATTGAGTTTACACAACAATTGTTACAATAGTATAGGTAATTAGGGCCAAGAGAGTGACAAAAAGCAAACTTATAAATAGTCCTTTTATACAAATGACAAGTGTTCG	1	chrVII_508460_G_A	73	2	72	singleVariantTiles	TRUE
singleVariantTiles_13555	YGR008C_chrVII_508488_A_G_72	YGR008C_chrVII_508488_A_G	chrVII	508416	-	GGCGCGCCTATTTGTATAATTGAGTTTACACAACAATTGTTACAATAGTATGGGTAATTAGGGCCAAGAGAGTGACAAAAAGCAAACTTATAAATAGTCCTTTTATACAAATGACAAGTGTTCGCTTCTGCGCTCGCAGCCCCCTGTTTTCG	1	chrVII_508488_A_G	73	1	72	singleVariantTiles	FALSE
singleVariantTiles_13556	YGR008C_chrVII_508488_A_G_72	YGR008C_chrVII_508488_A_G	chrVII	508416	-	GGCGCGCCTATTTGTATAATTGAGTTTACACAACAATTGTTACAATAGTATGGGTAATTAGGGCCAAGAGAGTGACAAAGAGCAAACTTATAAATAGTCCTTTTATACAAATGACAAGTGTTCGCTTCTGCGCTCGCAGCCCCCTGTTTTCG	1	chrVII_508488_A_G	73	2	72	singleVariantTiles	FALSE
singleVariantTiles_13557	YGR008C_chrVII_508694_T_TGA_72	YGR008C_chrVII_508694_T_TGA	chrVII	508622	-	GGCGCGCCTGAGAGGTTTTCCTCCCCCCCTCCGCGTATATTTCCTCCGCTGGAGAAAATTAGTTGTGGGACGGATAGCATCACTTAATTCTGTACCTTTTTGAAACTGGCTTGGTACTTTCTGTTGGATAGCAACATTTCCCGCTGGGATAC	1	chrVII_508694_T_TGA	73	1	72	singleVariantTiles	TRUE
singleVariantTiles_13558	YGR008C_chrVII_508694_T_TGA_72	YGR008C_chrVII_508694_T_TGA	chrVII	508622	-	GGCGCGCCTGAGAGGTTTTCCTCCCCCCCTCCGCGTATATTTCCTCCGCTGGAGAAAATTAGTTGTGGGACGGATAGCATGACACTTAATTCTGTACCTTTTTGAAACTGGCTTGGTACTTTCTGTTGGATAGCAACATTTCCCGCTGGGATAC	1	chrVII_508694_T_TGA	73	2	72	singleVariantTiles	TRUE
singleVariantTiles_13559	YGR008C_chrVII_508787_T_G_72	YGR008C_chrVII_508787_T_G	chrVII	508715	-	GGCGCGCCGAAACTGGCTTGGTACTTTCTGTTGGATAGCAACATTTCCCGCTGGGATACTTCAACATGGGCTATGAATTTTCTTTTGTCTTTTATCTTTTATCTTTTATCTTTTATCTTTAAATTATTTGAGCTCGGTTAAGTTCATAACTA	1	chrVII_508787_T_G	73	1	72	singleVariantTiles	TRUE
singleVariantTiles_13560	YGR008C_chrVII_508787_T_G_72	YGR008C_chrVII_508787_T_G	chrVII	508715	-	GGCGCGCCGAAACTGGCTTGGTACTTTCTGTTGGATAGCAACATTTCCCGCTGGGATACTTCAACATGGGCTATGAATTGTCTTTTGTCTTTTATCTTTTATCTTTTATCTTTTATCTTTAAATTATTTGAGCTCGGTTAAGTTCATAACTA	1	chrVII_508787_T_G	73	2	72	singleVariantTiles	TRUE
singleVariantTiles_13571	YGR014W_chrVII_516638_C_T_72	YGR014W_chrVII_516638_C_T	chrVII	516710	+	GGCGCGCCTTAGCAATATTATGGGGTCCCTTGGTGAGGTCGAATAGTTTTGGTAATCTATTATAAATGTAAAAATGCAGGAAATAAAGAACTTGGTACTATGGAAATGTATAAAAGTTATATATATCAGCACGAAGATGAGATAGTAAAAAA	1	chrVII_516638_C_T	73	1	72	singleVariantTiles	FALSE
singleVariantTiles_13572	YGR014W_chrVII_516638_C_T_72	YGR014W_chrVII_516638_C_T	chrVII	516710	+	GGCGCGCCTTAGCAATATTATGGGGTCCCTTGGTGAGGTCGAATAGTTTTGGTAATCTATTATAAATGTAAAAATGCAGAAAATAAAGAACTTGGTACTATGGAAATGTATAAAAGTTATATATATCAGCACGAAGATGAGATAGTAAAAAA	1	chrVII_516638_C_T	73	2	72	singleVariantTiles	FALSE
singleVariantTiles_13573	YGR014W_chrVII_516867_G_A_72	YGR014W_chrVII_516867_G_A	chrVII	516939	+	GGCGCGCCGGGTATAATTAGGAAGCCTAATGAAAAGTCAATAAAAATAGGAAACGAGGTGGAAGCCAGCTAGAGATGAACAGAATACACAATAAGTCGTTAAAGGAATGAATAATATTTTCACAAATATTTTGGTCGGTTGGAACGAGCCGA	1	chrVII_516867_G_A	73	1	72	singleVariantTiles	FALSE
singleVariantTiles_13574	YGR014W_chrVII_516867_G_A_72	YGR014W_chrVII_516867_G_A	chrVII	516939	+	GGCGCGCCGGGTATAATTAGGAAGCCTAATGAAAAGTCAATAAAAATAGGAAACGAGGTGGAAGCCAGCTAGAGATGAATAGAATACACAATAAGTCGTTAAAGGAATGAATAATATTTTCACAAATATTTTGGTCGGTTGGAACGAGCCGA	1	chrVII_516867_G_A	73	2	72	singleVariantTiles	FALSE
singleVariantTiles_13577	YGR017W_chrVII_523190_G_T_72	YGR017W_chrVII_523190_G_T	chrVII	523262	+	GGCGCGCCCATGTTGTTTTCTTGATAGATATGCAACGCCTCGAAGACTATTTAGCAAGCTATTATATTGAAATTAGAGACTTCTGCACTAGATAGCCTTTTCAAAACATACGGATAAACTGATCTTTTAACGTATCTGCACTTTTGTACGAA	1	chrVII_523190_G_T	73	1	72	singleVariantTiles	TRUE
singleVariantTiles_13578	YGR017W_chrVII_523190_G_T_72	YGR017W_chrVII_523190_G_T	chrVII	523262	+	GGCGCGCCCATGTTGTTTTCTTGATAGATATGCAACGCCTCGAAGACTATTTAGCAAGCTATTATATTGAAATTAGAGAATTCTGCACTAGATAGCCTTTTCAAAACATACGGATAAACTGATCTTTTAACGTATCTGCACTTTTGTACGAA	1	chrVII_523190_G_T	73	2	72	singleVariantTiles	TRUE
singleVariantTiles_13579	YGR017W_chrVII_523348_C_T_72	YGR017W_chrVII_523348_C_T	chrVII	523420	+	GGCGCGCCTCGACATTATCACTGCTGTATTTTATGTACCTTAGAAAGACATAACAGGCGTGTCACCAATGATTAATGGCGGTTTATTCATACTATCCAATTGACATGGTTTTGCTCGCTCACCTCATTGGCATCATCTACTTAATTATAATT	1	chrVII_523348_C_T	73	1	72	singleVariantTiles	TRUE
singleVariantTiles_13580	YGR017W_chrVII_523348_C_T_72	YGR017W_chrVII_523348_C_T	chrVII	523420	+	GGCGCGCCTCGACATTATCACTGCTGTATTTTATGTACCTTAGAAAGACATAACAGGCGTGTCACCAATGATTAATGGCAGTTTATTCATACTATCCAATTGACATGGTTTTGCTCGCTCACCTCATTGGCATCATCTACTTAATTATAATT	1	chrVII_523348_C_T	73	2	72	singleVariantTiles	TRUE
singleVariantTiles_13581	YGR017W_chrVII_523385_C_T_72	YGR017W_chrVII_523385_C_T	chrVII	523457	+	GGCGCGCCTGACGGCAATATTGCTAAACATTCCTCTTGGACGTAATCGACATTATCACTGCTGTATTTTATGTACCTTAGAAAGACATAACAGGCGTGTCACCAATGATTAATGGCGGTTTATTCATACTATCCAATTGACATGGTTTTGCT	1	chrVII_523385_C_T	73	1	72	singleVariantTiles	TRUE
singleVariantTiles_13582	YGR017W_chrVII_523385_C_T_72	YGR017W_chrVII_523385_C_T	chrVII	523457	+	GGCGCGCCTGACGGCAATATTGCTAAACATTCCTCTTGGACGTAATCGACATTATCACTGCTGTATTTTATGTACCTTAAAAAGACATAACAGGCGTGTCACCAATGATTAATGGCGGTTTATTCATACTATCCAATTGACATGGTTTTGCT	1	chrVII_523385_C_T	73	2	72	singleVariantTiles	TRUE
singleVariantTiles_13583	YGR017W_chrVII_523392_A_G_72	YGR017W_chrVII_523392_A_G	chrVII	523464	+	GGCGCGCCGTTAATGTGACGGCAATATTGCTAAACATTCCTCTTGGACGTAATCGACATTATCACTGCTGTATTTTATGTACCTTAGAAAGACATAACAGGCGTGTCACCAATGATTAATGGCGGTTTATTCATACTATCCAATTGACATGG	1	chrVII_523392_A_G	73	1	72	singleVariantTiles	TRUE
singleVariantTiles_13584	YGR017W_chrVII_523392_A_G_72	YGR017W_chrVII_523392_A_G	chrVII	523464	+	GGCGCGCCGTTAATGTGACGGCAATATTGCTAAACATTCCTCTTGGACGTAATCGACATTATCACTGCTGTATTTTATGCACCTTAGAAAGACATAACAGGCGTGTCACCAATGATTAATGGCGGTTTATTCATACTATCCAATTGACATGG	1	chrVII_523392_A_G	73	2	72	singleVariantTiles	TRUE
singleVariantTiles_13585	YGR017W_chrVII_523412_A_G_72	YGR017W_chrVII_523412_A_G	chrVII	523484	+	GGCGCGCCGCAACGAGAAGATTAGTATTGTTAATGTGACGGCAATATTGCTAAACATTCCTCTTGGACGTAATCGACATTATCACTGCTGTATTTTATGTACCTTAGAAAGACATAACAGGCGTGTCACCAATGATTAATGGCGGTTTATTC	1	chrVII_523412_A_G	73	1	72	singleVariantTiles	TRUE
singleVariantTiles_13586	YGR017W_chrVII_523412_A_G_72	YGR017W_chrVII_523412_A_G	chrVII	523484	+	GGCGCGCCGCAACGAGAAGATTAGTATTGTTAATGTGACGGCAATATTGCTAAACATTCCTCTTGGACGTAATCGACATCATCACTGCTGTATTTTATGTACCTTAGAAAGACATAACAGGCGTGTCACCAATGATTAATGGCGGTTTATTC	1	chrVII_523412_A_G	73	2	72	singleVariantTiles	TRUE
singleVariantTiles_13587	YGR017W_chrVII_523415_G_T_72	YGR017W_chrVII_523415_G_T	chrVII	523487	+	GGCGCGCCACCGCAACGAGAAGATTAGTATTGTTAATGTGACGGCAATATTGCTAAACATTCCTCTTGGACGTAATCGACATTATCACTGCTGTATTTTATGTACCTTAGAAAGACATAACAGGCGTGTCACCAATGATTAATGGCGGTTTA	1	chrVII_523415_G_T	73	1	72	singleVariantTiles	FALSE
singleVariantTiles_13588	YGR017W_chrVII_523415_G_T_72	YGR017W_chrVII_523415_G_T	chrVII	523487	+	GGCGCGCCACCGCAACGAGAAGATTAGTATTGTTAATGTGACGGCAATATTGCTAAACATTCCTCTTGGACGTAATCGAAATTATCACTGCTGTATTTTATGTACCTTAGAAAGACATAACAGGCGTGTCACCAATGATTAATGGCGGTTTA	1	chrVII_523415_G_T	73	2	72	singleVariantTiles	FALSE
singleVariantTiles_13589	YGR017W_chrVII_523417_C_T_72	YGR017W_chrVII_523417_C_T	chrVII	523489	+	GGCGCGCCGGACCGCAACGAGAAGATTAGTATTGTTAATGTGACGGCAATATTGCTAAACATTCCTCTTGGACGTAATCGACATTATCACTGCTGTATTTTATGTACCTTAGAAAGACATAACAGGCGTGTCACCAATGATTAATGGCGGTT	1	chrVII_523417_C_T	73	1	72	singleVariantTiles	FALSE
singleVariantTiles_13590	YGR017W_chrVII_523417_C_T_72	YGR017W_chrVII_523417_C_T	chrVII	523489	+	GGCGCGCCGGACCGCAACGAGAAGATTAGTATTGTTAATGTGACGGCAATATTGCTAAACATTCCTCTTGGACGTAATCAACATTATCACTGCTGTATTTTATGTACCTTAGAAAGACATAACAGGCGTGTCACCAATGATTAATGGCGGTT	1	chrVII_523417_C_T	73	2	72	singleVariantTiles	FALSE
singleVariantTiles_13627	YGR027C_chrVII_534871_C_T_72	YGR027C_chrVII_534871_C_T	chrVII	534799	-	GGCGCGCCGGCTTGACGGTTTTCGATAACAAAGAATACGATTTCAATATTCAACTGAGCAATCTTAATAGTATTAAATGCTTCGTGAACTTTAAGAGATACTTCGTGAAGTTGTTCTGTCGCACAATTCTTCCTGTAGAAGGCGTCCTTCGT	1	chrVII_534871_C_T	73	1	72	singleVariantTiles	TRUE
singleVariantTiles_13628	YGR027C_chrVII_534871_C_T_72	YGR027C_chrVII_534871_C_T	chrVII	534799	-	GGCGCGCCGGCTTGACGGTTTTCGATAACAAAGAATACGATTTCAATATTCAACTGAGCAATCTTAATAGTATTAAATGTTTCGTGAACTTTAAGAGATACTTCGTGAAGTTGTTCTGTCGCACAATTCTTCCTGTAGAAGGCGTCCTTCGT	1	chrVII_534871_C_T	73	2	72	singleVariantTiles	TRUE
singleVariantTiles_13629	YGR027C_chrVII_534914_A_G_72	YGR027C_chrVII_534914_A_G	chrVII	534842	-	GGCGCGCCAACTGAGCAATCTTAATAGTATTAAATGCTTCGTGAACTTTAAGAGATACTTCGTGAAGTTGTTCTGTCGCACAATTCTTCCTGTAGAAGGCGTCCTTCGTTTTTTTGTCTTCGCGCGTTACAGGGTAAATGAACCTCTTTATG	1	chrVII_534914_A_G	73	1	72	singleVariantTiles	TRUE
singleVariantTiles_13630	YGR027C_chrVII_534914_A_G_72	YGR027C_chrVII_534914_A_G	chrVII	534842	-	GGCGCGCCAACTGAGCAATCTTAATAGTATTAAATGCTTCGTGAACTTTAAGAGATACTTCGTGAAGTTGTTCTGTCGCGCAATTCTTCCTGTAGAAGGCGTCCTTCGTTTTTTTGTCTTCGCGCGTTACAGGGTAAATGAACCTCTTTATG	1	chrVII_534914_A_G	73	2	72	singleVariantTiles	TRUE
singleVariantTiles_13631	YGR027C_chrVII_534961_T_C_72	YGR027C_chrVII_534961_T_C	chrVII	534889	-	GGCGCGCCTACTTCGTGAAGTTGTTCTGTCGCACAATTCTTCCTGTAGAAGGCGTCCTTCGTTTTTTTGTCTTCGCGCGTTACAGGGTAAATGAACCTCTTTATGGGTGAATGGGTTACACAAATGCACGGATGCATATATAAAATATAGAA	1	chrVII_534961_T_C	73	1	72	singleVariantTiles	TRUE
singleVariantTiles_13632	YGR027C_chrVII_534961_T_C_72	YGR027C_chrVII_534961_T_C	chrVII	534889	-	GGCGCGCCTACTTCGTGAAGTTGTTCTGTCGCACAATTCTTCCTGTAGAAGGCGTCCTTCGTTTTTTTGTCTTCGCGCGCTACAGGGTAAATGAACCTCTTTATGGGTGAATGGGTTACACAAATGCACGGATGCATATATAAAATATAGAA	1	chrVII_534961_T_C	73	2	72	singleVariantTiles	TRUE
singleVariantTiles_13633	YGR027C_chrVII_534966_G_A_72	YGR027C_chrVII_534966_G_A	chrVII	534894	-	GGCGCGCCCGTGAAGTTGTTCTGTCGCACAATTCTTCCTGTAGAAGGCGTCCTTCGTTTTTTTGTCTTCGCGCGTTACAGGGTAAATGAACCTCTTTATGGGTGAATGGGTTACACAAATGCACGGATGCATATATAAAATATAGAATTTTG	1	chrVII_534966_G_A	73	1	72	singleVariantTiles	TRUE
singleVariantTiles_13634	YGR027C_chrVII_534966_G_A_72	YGR027C_chrVII_534966_G_A	chrVII	534894	-	GGCGCGCCCGTGAAGTTGTTCTGTCGCACAATTCTTCCTGTAGAAGGCGTCCTTCGTTTTTTTGTCTTCGCGCGTTACAAGGTAAATGAACCTCTTTATGGGTGAATGGGTTACACAAATGCACGGATGCATATATAAAATATAGAATTTTG	1	chrVII_534966_G_A	73	2	72	singleVariantTiles	TRUE
singleVariantTiles_13635	YGR027C_chrVII_534974_G_GA_72	YGR027C_chrVII_534974_G_GA	chrVII	534902	-	GGCGCGCCTGTTCTGTCGCACAATTCTTCCTGTAGAAGGCGTCCTTCGTTTTTTTGTCTTCGCGCGTTACAGGGTAAATGAACCTCTTTATGGGTGAATGGGTTACACAAATGCACGGATGCATATATAAAATATAGAATTTTGCTTTATAT	1	chrVII_534974_G_GA	73	1	72	singleVariantTiles	TRUE
singleVariantTiles_13636	YGR027C_chrVII_534974_G_GA_72	YGR027C_chrVII_534974_G_GA	chrVII	534902	-	GGCGCGCCTGTTCTGTCGCACAATTCTTCCTGTAGAAGGCGTCCTTCGTTTTTTTGTCTTCGCGCGTTACAGGGTAAATGAAACCTCTTTATGGGTGAATGGGTTACACAAATGCACGGATGCATATATAAAATATAGAATTTTGCTTTATAT	1	chrVII_534974_G_GA	73	2	72	singleVariantTiles	TRUE
singleVariantTiles_13637	YGR027C_chrVII_535018_T_A_72	YGR027C_chrVII_535018_T_A	chrVII	534946	-	GGCGCGCCTTTGTCTTCGCGCGTTACAGGGTAAATGAACCTCTTTATGGGTGAATGGGTTACACAAATGCACGGATGCATATATAAAATATAGAATTTTGCTTTATATTATTTTGAGCGGGCTAGAATCCACTCAGTGTACAAAGTACTATT	1	chrVII_535018_T_A	73	1	72	singleVariantTiles	TRUE
singleVariantTiles_13638	YGR027C_chrVII_535018_T_A_72	YGR027C_chrVII_535018_T_A	chrVII	534946	-	GGCGCGCCTTTGTCTTCGCGCGTTACAGGGTAAATGAACCTCTTTATGGGTGAATGGGTTACACAAATGCACGGATGCAAATATAAAATATAGAATTTTGCTTTATATTATTTTGAGCGGGCTAGAATCCACTCAGTGTACAAAGTACTATT	1	chrVII_535018_T_A	73	2	72	singleVariantTiles	TRUE
singleVariantTiles_13639	YGR027C_chrVII_535120_A_G_72	YGR027C_chrVII_535120_A_G	chrVII	535048	-	GGCGCGCCTTTTGAGCGGGCTAGAATCCACTCAGTGTACAAAGTACTATTCATTATATTGAACTGAAGAGGCAAGAACTATTTAGCTCAATCAACCACCTTAATAAAGTATTTGGAGTGATATATCGGCTTGTTTTAGTTTAATTCTTGTGG	1	chrVII_535120_A_G	73	1	72	singleVariantTiles	TRUE
singleVariantTiles_13640	YGR027C_chrVII_535120_A_G_72	YGR027C_chrVII_535120_A_G	chrVII	535048	-	GGCGCGCCTTTTGAGCGGGCTAGAATCCACTCAGTGTACAAAGTACTATTCATTATATTGAACTGAAGAGGCAAGAACTGTTTAGCTCAATCAACCACCTTAATAAAGTATTTGGAGTGATATATCGGCTTGTTTTAGTTTAATTCTTGTGG	1	chrVII_535120_A_G	73	2	72	singleVariantTiles	TRUE
singleVariantTiles_13641	YGR027C_chrVII_535135_C_T_72	YGR027C_chrVII_535135_C_T	chrVII	535063	-	GGCGCGCCAATCCACTCAGTGTACAAAGTACTATTCATTATATTGAACTGAAGAGGCAAGAACTATTTAGCTCAATCAACCACCTTAATAAAGTATTTGGAGTGATATATCGGCTTGTTTTAGTTTAATTCTTGTGGATATTTAGATATCAA	1	chrVII_535135_C_T	73	1	72	singleVariantTiles	TRUE
singleVariantTiles_13642	YGR027C_chrVII_535135_C_T_72	YGR027C_chrVII_535135_C_T	chrVII	535063	-	GGCGCGCCAATCCACTCAGTGTACAAAGTACTATTCATTATATTGAACTGAAGAGGCAAGAACTATTTAGCTCAATCAATCACCTTAATAAAGTATTTGGAGTGATATATCGGCTTGTTTTAGTTTAATTCTTGTGGATATTTAGATATCAA	1	chrVII_535135_C_T	73	2	72	singleVariantTiles	TRUE
singleVariantTiles_13643	YGR027C_chrVII_535592_A_AT_72	YGR027C_chrVII_535592_A_AT	chrVII	535520	-	GGCGCGCCCTCAACATTCCCCCATTTTTCAAAGGTAATTTTTGGAATTCCTTGCAAAGCTGTAATTAGGTATACAAAATACACTAGATACTCTACTCGACGATATAGTAATCCTCATAAGGGAATCGGTATTTCTAATATTACGTTATTTTT	1	chrVII_535592_A_AT	73	1	72	singleVariantTiles	TRUE
singleVariantTiles_13644	YGR027C_chrVII_535592_A_AT_72	YGR027C_chrVII_535592_A_AT	chrVII	535520	-	GGCGCGCCCTCAACATTCCCCCATTTTTCAAAGGTAATTTTTGGAATTCCTTGCAAAGCTGTAATTAGGTATACAAAATATCACTAGATACTCTACTCGACGATATAGTAATCCTCATAAGGGAATCGGTATTTCTAATATTACGTTATTTTT	1	chrVII_535592_A_AT	73	2	72	singleVariantTiles	TRUE
singleVariantTiles_13645	YGR027C_chrVII_535692_A_C_72	YGR027C_chrVII_535692_A_C	chrVII	535620	-	GGCGCGCCAATCCTCATAAGGGAATCGGTATTTCTAATATTACGTTATTTTTATTTTCTTTTACTGTTTTCTATGTTGTAGTTCATAATTCCATAACATTATTAATCCTAGTGCTTCAGCTTCCATTGAATCTGATGACTTTTTCTCTGTTG	1	chrVII_535692_A_C	73	1	72	singleVariantTiles	TRUE
singleVariantTiles_13646	YGR027C_chrVII_535692_A_C_72	YGR027C_chrVII_535692_A_C	chrVII	535620	-	GGCGCGCCAATCCTCATAAGGGAATCGGTATTTCTAATATTACGTTATTTTTATTTTCTTTTACTGTTTTCTATGTTGTCGTTCATAATTCCATAACATTATTAATCCTAGTGCTTCAGCTTCCATTGAATCTGATGACTTTTTCTCTGTTG	1	chrVII_535692_A_C	73	2	72	singleVariantTiles	TRUE
singleVariantTiles_13731	YGR030C_chrVII_546367_G_A_72	YGR030C_chrVII_546367_G_A	chrVII	546295	-	GGCGCGCCGGGGTTGGTTATCCAGTACATGTGTTGCTTGAAACTGCCAACAAAAAAGAAAAGAAAATAAGAATATATTAGTACGCCAATAGTAAACGTCACCCCGAGGTTTAAAAACTAACCGTGATATACGAGGAGAATTGGTAACGGTAC	1	chrVII_546367_G_A	73	1	72	singleVariantTiles	FALSE
singleVariantTiles_13732	YGR030C_chrVII_546367_G_A_72	YGR030C_chrVII_546367_G_A	chrVII	546295	-	GGCGCGCCGGGGTTGGTTATCCAGTACATGTGTTGCTTGAAACTGCCAACAAAAAAGAAAAGAAAATAAGAATATATTAATACGCCAATAGTAAACGTCACCCCGAGGTTTAAAAACTAACCGTGATATACGAGGAGAATTGGTAACGGTAC	1	chrVII_546367_G_A	73	2	72	singleVariantTiles	FALSE
singleVariantTiles_13733	YGR030C_chrVII_546385_T_C_72	YGR030C_chrVII_546385_T_C	chrVII	546313	-	GGCGCGCCCATGTGTTGCTTGAAACTGCCAACAAAAAAGAAAAGAAAATAAGAATATATTAGTACGCCAATAGTAAACGTCACCCCGAGGTTTAAAAACTAACCGTGATATACGAGGAGAATTGGTAACGGTACAATGATGATACTGGGTAA	1	chrVII_546385_T_C	73	1	72	singleVariantTiles	FALSE
singleVariantTiles_13734	YGR030C_chrVII_546385_T_C_72	YGR030C_chrVII_546385_T_C	chrVII	546313	-	GGCGCGCCCATGTGTTGCTTGAAACTGCCAACAAAAAAGAAAAGAAAATAAGAATATATTAGTACGCCAATAGTAAACGCCACCCCGAGGTTTAAAAACTAACCGTGATATACGAGGAGAATTGGTAACGGTACAATGATGATACTGGGTAA	1	chrVII_546385_T_C	73	2	72	singleVariantTiles	FALSE
singleVariantTiles_13735	YGR030C_chrVII_546392_G_A_72	YGR030C_chrVII_546392_G_A	chrVII	546320	-	GGCGCGCCTGCTTGAAACTGCCAACAAAAAAGAAAAGAAAATAAGAATATATTAGTACGCCAATAGTAAACGTCACCCCGAGGTTTAAAAACTAACCGTGATATACGAGGAGAATTGGTAACGGTACAATGATGATACTGGGTAAAGCCGGG	1	chrVII_546392_G_A	73	1	72	singleVariantTiles	FALSE
singleVariantTiles_13736	YGR030C_chrVII_546392_G_A_72	YGR030C_chrVII_546392_G_A	chrVII	546320	-	GGCGCGCCTGCTTGAAACTGCCAACAAAAAAGAAAAGAAAATAAGAATATATTAGTACGCCAATAGTAAACGTCACCCCAAGGTTTAAAAACTAACCGTGATATACGAGGAGAATTGGTAACGGTACAATGATGATACTGGGTAAAGCCGGG	1	chrVII_546392_G_A	73	2	72	singleVariantTiles	FALSE
singleVariantTiles_13737	YGR030C_chrVII_546398_TAAA_T_72	YGR030C_chrVII_546398_TAAA_T	chrVII	546328	-	GGCGCGCCACTGCCAACAAAAAAGAAAAGAAAATAAGAATATATTAGTACGCCAATAGTAAACGTCACCCCGAGGTTTAAAAACTAACCGTGATATACGAGGAGAATTGGTAACGGTACAATGATGATACTGGGTAAAGCCGGGATCCTGGC	1	chrVII_546398_TAAA_T	75	1	72	singleVariantTiles	FALSE
singleVariantTiles_13738	YGR030C_chrVII_546398_TAAA_T_72	YGR030C_chrVII_546398_TAAA_T	chrVII	546328	-	GGCGCGCCACTGCCAACAAAAAAGAAAAGAAAATAAGAATATATTAGTACGCCAATAGTAAACGTCACCCCGAGGTTTAACTAACCGTGATATACGAGGAGAATTGGTAACGGTACAATGATGATACTGGGTAAAGCCGGGATCCTGGC	1	chrVII_546398_TAAA_T	75	2	72	singleVariantTiles	FALSE
singleVariantTiles_13849	YGR054W_chrVII_596110_T_C_72	YGR054W_chrVII_596110_T_C	chrVII	596182	+	GGCGCGCCAAAGAACTAAAAAAAATAGGACACAACATTAACTGCCTGAGTTTCTTGAGGAAAATATTAAAAGAAATATTAGTTAAATAAATAGATTTGGTGAGATGTATTTCTATACACTGAAAGACATTCATACGCATCTCATGATGAGTC	1	chrVII_596110_T_C	73	1	72	singleVariantTiles	FALSE
singleVariantTiles_13850	YGR054W_chrVII_596110_T_C_72	YGR054W_chrVII_596110_T_C	chrVII	596182	+	GGCGCGCCAAAGAACTAAAAAAAATAGGACACAACATTAACTGCCTGAGTTTCTTGAGGAAAATATTAAAAGAAATATTGGTTAAATAAATAGATTTGGTGAGATGTATTTCTATACACTGAAAGACATTCATACGCATCTCATGATGAGTC	1	chrVII_596110_T_C	73	2	72	singleVariantTiles	FALSE
singleVariantTiles_13851	YGR054W_chrVII_596233_A_G_72	YGR054W_chrVII_596233_A_G	chrVII	596305	+	GGCGCGCCTAAAGAAAGGACCTTAATCTAAGATAGATGTTACTTTTTCATCTTGCAGTTTTAACACATAGAACCGAGTCTAAACATATTGAAATATTTCGATTTCTTTTGTACGAGTGCTATAAAAATGGGAAAGAACTAAAAAAAATAGGA	1	chrVII_596233_A_G	73	1	72	singleVariantTiles	FALSE
singleVariantTiles_13852	YGR054W_chrVII_596233_A_G_72	YGR054W_chrVII_596233_A_G	chrVII	596305	+	GGCGCGCCTAAAGAAAGGACCTTAATCTAAGATAGATGTTACTTTTTCATCTTGCAGTTTTAACACATAGAACCGAGTCCAAACATATTGAAATATTTCGATTTCTTTTGTACGAGTGCTATAAAAATGGGAAAGAACTAAAAAAAATAGGA	1	chrVII_596233_A_G	73	2	72	singleVariantTiles	FALSE
singleVariantTiles_13853	YGR054W_chrVII_596337_AT_A_72	YGR054W_chrVII_596337_AT_A	chrVII	596410	+	GGCGCGCCAAAAAGAAAGTATTGAGGAACATTCTGCGGTCGGGTAATAATATCGTACAGTATGACAGCGGCAATTTTTAATAATATTTCTGCTCACTAATAAAGTAAAGAATATAAAGAAAGGACCTTAATCTAAGATAGATGTTACTTTTT	1	chrVII_596337_AT_A	72	1	72	singleVariantTiles	FALSE
singleVariantTiles_13854	YGR054W_chrVII_596337_AT_A_72	YGR054W_chrVII_596337_AT_A	chrVII	596410	+	GGCGCGCCAAAAAGAAAGTATTGAGGAACATTCTGCGGTCGGGTAATAATATCGTACAGTATGACAGCGGCAATTTTTATAATATTTCTGCTCACTAATAAAGTAAAGAATATAAAGAAAGGACCTTAATCTAAGATAGATGTTACTTTTT	1	chrVII_596337_AT_A	72	2	72	singleVariantTiles	FALSE
singleVariantTiles_13873	YGR060W_chrVII_609851_G_A_72	YGR060W_chrVII_609851_G_A	chrVII	609923	+	GGCGCGCCGACTACACCGGGTAACGAATGGATTGCGTAATATACCGATTTTTACTTTTTACACTTTTTTGTTTCCTATACGACGCGGACGAAGAGAAAGTCTTCTGCGCCAAGGCCGAAAAGAAAAATTTGAAGAAAACATTCTCAGATGCG	1	chrVII_609851_G_A	73	1	72	singleVariantTiles	FALSE
singleVariantTiles_13874	YGR060W_chrVII_609851_G_A_72	YGR060W_chrVII_609851_G_A	chrVII	609923	+	GGCGCGCCGACTACACCGGGTAACGAATGGATTGCGTAATATACCGATTTTTACTTTTTACACTTTTTTGTTTCCTATATGACGCGGACGAAGAGAAAGTCTTCTGCGCCAAGGCCGAAAAGAAAAATTTGAAGAAAACATTCTCAGATGCG	1	chrVII_609851_G_A	73	2	72	singleVariantTiles	FALSE
singleVariantTiles_13943	YGR116W_chrVII_719941_C_G_72	YGR116W_chrVII_719941_C_G	chrVII	720013	+	GGCGCGCCCTCATCAAATATTCTTCTTATCCATAACTCACGCATGCTAGCGATATATTTTGTGAGGAGGATAATTCTTTGGTTGGGTTGGGCGTAGTCATCTGAAGGGGGGCCTTGTATTTATTTTTTTTTCAGTTTTCTTTGCAACAGAAT	1	chrVII_719941_C_G	73	1	72	singleVariantTiles	TRUE
singleVariantTiles_13944	YGR116W_chrVII_719941_C_G_72	YGR116W_chrVII_719941_C_G	chrVII	720013	+	GGCGCGCCCTCATCAAATATTCTTCTTATCCATAACTCACGCATGCTAGCGATATATTTTGTGAGGAGGATAATTCTTTCGTTGGGTTGGGCGTAGTCATCTGAAGGGGGGCCTTGTATTTATTTTTTTTTCAGTTTTCTTTGCAACAGAAT	1	chrVII_719941_C_G	73	2	72	singleVariantTiles	TRUE
singleVariantTiles_13945	YGR116W_chrVII_720024_T_A_72	YGR116W_chrVII_720024_T_A	chrVII	720096	+	GGCGCGCCTGTTTCGTTGTAATGCGGGTTGTGCCCATGCACTGCTGATATGTGTACTGCCTTCCTCCCTATTGCTATAAAGAATCAGTCAGCTCATCAAATATTCTTCTTATCCATAACTCACGCATGCTAGCGATATATTTTGTGAGGAGG	1	chrVII_720024_T_A	73	1	72	singleVariantTiles	TRUE
singleVariantTiles_13946	YGR116W_chrVII_720024_T_A_72	YGR116W_chrVII_720024_T_A	chrVII	720096	+	GGCGCGCCTGTTTCGTTGTAATGCGGGTTGTGCCCATGCACTGCTGATATGTGTACTGCCTTCCTCCCTATTGCTATAATGAATCAGTCAGCTCATCAAATATTCTTCTTATCCATAACTCACGCATGCTAGCGATATATTTTGTGAGGAGG	1	chrVII_720024_T_A	73	2	72	singleVariantTiles	TRUE
singleVariantTiles_13951	YGR120C_chrVII_730940_G_A_72	YGR120C_chrVII_730940_G_A	chrVII	730868	-	GGCGCGCCCATATTATTTATTATTCTATATTTTTTCTAAGCTTCATTTTCTTGTCCTGTTGAAAATTCCATGAAATCGAGGTAAAGGCCCGAGCAATAATAATTTTAATTTAAATAAGGCACCCTCATAAAAACGGTCTTACATCCCATTAT	1	chrVII_730940_G_A	73	1	72	singleVariantTiles	TRUE
singleVariantTiles_13952	YGR120C_chrVII_730940_G_A_72	YGR120C_chrVII_730940_G_A	chrVII	730868	-	GGCGCGCCCATATTATTTATTATTCTATATTTTTTCTAAGCTTCATTTTCTTGTCCTGTTGAAAATTCCATGAAATCGAAGTAAAGGCCCGAGCAATAATAATTTTAATTTAAATAAGGCACCCTCATAAAAACGGTCTTACATCCCATTAT	1	chrVII_730940_G_A	73	2	72	singleVariantTiles	TRUE
singleVariantTiles_13979	YGR147C_chrVII_787089_C_T_72	YGR147C_chrVII_787089_C_T	chrVII	787017	-	GGCGCGCCTTTGGTTTTCCCTTGTTCTTAAAGATGTGATATCATGTAAATGTCAAGCCCATAGGCTTCGTGAAAATCCACTTGAAGCCGGGTAACGATCATGAACAATAACAACTGCTCATCCCAAAGATACCTTTATGACGTTTTCAACGT	1	chrVII_787089_C_T	73	1	72	singleVariantTiles	TRUE
singleVariantTiles_13980	YGR147C_chrVII_787089_C_T_72	YGR147C_chrVII_787089_C_T	chrVII	787017	-	GGCGCGCCTTTGGTTTTCCCTTGTTCTTAAAGATGTGATATCATGTAAATGTCAAGCCCATAGGCTTCGTGAAAATCCATTTGAAGCCGGGTAACGATCATGAACAATAACAACTGCTCATCCCAAAGATACCTTTATGACGTTTTCAACGT	1	chrVII_787089_C_T	73	2	72	singleVariantTiles	TRUE
singleVariantTiles_13999	YGR149W_chrVII_788249_A_T_72	YGR149W_chrVII_788249_A_T	chrVII	788321	+	GGCGCGCCAGTTGACATCTAGCCAGAAACAGTAGTAGTGGGAGTTGATATTACCAATATTTACAGGTAACCTATATTGATTAACTAAATTATAGGCGTTTAAATTTTTGGGTGGTCAACAAAAGAGGCGAGCAACAATTTGAATTGAAACGT	1	chrVII_788249_A_T	73	1	72	singleVariantTiles	FALSE
singleVariantTiles_14000	YGR149W_chrVII_788249_A_T_72	YGR149W_chrVII_788249_A_T	chrVII	788321	+	GGCGCGCCAGTTGACATCTAGCCAGAAACAGTAGTAGTGGGAGTTGATATTACCAATATTTACAGGTAACCTATATTGAATAACTAAATTATAGGCGTTTAAATTTTTGGGTGGTCAACAAAAGAGGCGAGCAACAATTTGAATTGAAACGT	1	chrVII_788249_A_T	73	2	72	singleVariantTiles	FALSE
singleVariantTiles_14001	YGR149W_chrVII_788427_A_G_72	YGR149W_chrVII_788427_A_G	chrVII	788499	+	GGCGCGCCTAAAAACTTTATACTCTGTACTGCGGCAATTAAGGCTTTCGCGTCGTTGAGCGCGCAACACTACCGGGGGTTCCTTACCGTGAGCCTGCGCCTCTGTAGGAGAATGTAGAGGTTCCCGTTGAGGGAACTCCAGCCATGGGTTGA	1	chrVII_788427_A_G	73	1	72	singleVariantTiles	TRUE
singleVariantTiles_14002	YGR149W_chrVII_788427_A_G_72	YGR149W_chrVII_788427_A_G	chrVII	788499	+	GGCGCGCCTAAAAACTTTATACTCTGTACTGCGGCAATTAAGGCTTTCGCGTCGTTGAGCGCGCAACACTACCGGGGGTCCCTTACCGTGAGCCTGCGCCTCTGTAGGAGAATGTAGAGGTTCCCGTTGAGGGAACTCCAGCCATGGGTTGA	1	chrVII_788427_A_G	73	2	72	singleVariantTiles	TRUE
singleVariantTiles_14003	YGR149W_chrVII_788486_T_A_72	YGR149W_chrVII_788486_T_A	chrVII	788558	+	GGCGCGCCAACAATATTCCTTACAACATCCGTGCATACTCTAAACCCAATCACTAATTTTCAATTTTTAAAAACTTTATACTCTGTACTGCGGCAATTAAGGCTTTCGCGTCGTTGAGCGCGCAACACTACCGGGGGTTCCTTACCGTGAGC	1	chrVII_788486_T_A	73	1	72	singleVariantTiles	TRUE
singleVariantTiles_14004	YGR149W_chrVII_788486_T_A_72	YGR149W_chrVII_788486_T_A	chrVII	788558	+	GGCGCGCCAACAATATTCCTTACAACATCCGTGCATACTCTAAACCCAATCACTAATTTTCAATTTTTAAAAACTTTATTCTCTGTACTGCGGCAATTAAGGCTTTCGCGTCGTTGAGCGCGCAACACTACCGGGGGTTCCTTACCGTGAGC	1	chrVII_788486_T_A	73	2	72	singleVariantTiles	TRUE
singleVariantTiles_14005	YGR149W_chrVII_788496_T_TC_72	YGR149W_chrVII_788496_T_TC	chrVII	788568	+	GGCGCGCCAACTTTGCCAAACAATATTCCTTACAACATCCGTGCATACTCTAAACCCAATCACTAATTTTCAATTTTTAAAAACTTTATACTCTGTACTGCGGCAATTAAGGCTTTCGCGTCGTTGAGCGCGCAACACTACCGGGGGTTCCT	1	chrVII_788496_T_TC	73	1	72	singleVariantTiles	TRUE
singleVariantTiles_14006	YGR149W_chrVII_788496_T_TC_72	YGR149W_chrVII_788496_T_TC	chrVII	788568	+	GGCGCGCCAACTTTGCCAAACAATATTCCTTACAACATCCGTGCATACTCTAAACCCAATCACTAATTTTCAATTTTTAGAAAACTTTATACTCTGTACTGCGGCAATTAAGGCTTTCGCGTCGTTGAGCGCGCAACACTACCGGGGGTTCCT	1	chrVII_788496_T_TC	73	2	72	singleVariantTiles	TRUE
singleVariantTiles_14007	YGR149W_chrVII_788497_T_A_72	YGR149W_chrVII_788497_T_A	chrVII	788569	+	GGCGCGCCAAACTTTGCCAAACAATATTCCTTACAACATCCGTGCATACTCTAAACCCAATCACTAATTTTCAATTTTTAAAAACTTTATACTCTGTACTGCGGCAATTAAGGCTTTCGCGTCGTTGAGCGCGCAACACTACCGGGGGTTCC	1	chrVII_788497_T_A	73	1	72	singleVariantTiles	TRUE
singleVariantTiles_14008	YGR149W_chrVII_788497_T_A_72	YGR149W_chrVII_788497_T_A	chrVII	788569	+	GGCGCGCCAAACTTTGCCAAACAATATTCCTTACAACATCCGTGCATACTCTAAACCCAATCACTAATTTTCAATTTTTTAAAACTTTATACTCTGTACTGCGGCAATTAAGGCTTTCGCGTCGTTGAGCGCGCAACACTACCGGGGGTTCC	1	chrVII_788497_T_A	73	2	72	singleVariantTiles	TRUE
singleVariantTiles_14009	YGR149W_chrVII_788504_T_G_72	YGR149W_chrVII_788504_T_G	chrVII	788576	+	GGCGCGCCTTATGTGAAACTTTGCCAAACAATATTCCTTACAACATCCGTGCATACTCTAAACCCAATCACTAATTTTCAATTTTTAAAAACTTTATACTCTGTACTGCGGCAATTAAGGCTTTCGCGTCGTTGAGCGCGCAACACTACCGG	1	chrVII_788504_T_G	73	1	72	singleVariantTiles	TRUE
singleVariantTiles_14010	YGR149W_chrVII_788504_T_G_72	YGR149W_chrVII_788504_T_G	chrVII	788576	+	GGCGCGCCTTATGTGAAACTTTGCCAAACAATATTCCTTACAACATCCGTGCATACTCTAAACCCAATCACTAATTTTCCATTTTTAAAAACTTTATACTCTGTACTGCGGCAATTAAGGCTTTCGCGTCGTTGAGCGCGCAACACTACCGG	1	chrVII_788504_T_G	73	2	72	singleVariantTiles	TRUE
singleVariantTiles_14011	YGR149W_chrVII_788558_T_C_72	YGR149W_chrVII_788558_T_C	chrVII	788630	+	GGCGCGCCCCTATTATCGCTAGTGTTGGCAGGATTATTTGTTTGAAAATAGCATATATCTCGTTATGTGAAACTTTGCCAAACAATATTCCTTACAACATCCGTGCATACTCTAAACCCAATCACTAATTTTCAATTTTTAAAAACTTTATA	1	chrVII_788558_T_C	73	1	72	singleVariantTiles	TRUE
singleVariantTiles_14012	YGR149W_chrVII_788558_T_C_72	YGR149W_chrVII_788558_T_C	chrVII	788630	+	GGCGCGCCCCTATTATCGCTAGTGTTGGCAGGATTATTTGTTTGAAAATAGCATATATCTCGTTATGTGAAACTTTGCCGAACAATATTCCTTACAACATCCGTGCATACTCTAAACCCAATCACTAATTTTCAATTTTTAAAAACTTTATA	1	chrVII_788558_T_C	73	2	72	singleVariantTiles	TRUE
singleVariantTiles_14013	YGR149W_chrVII_788938_A_G_72	YGR149W_chrVII_788938_A_G	chrVII	789010	+	GGCGCGCCTGCCACTCTAAATGGTATCACAATGTGGAGATAATTTTTTGTTAAATGGGAGCTTTTATGATGTCAAAGCTTCTCTATTGAATATACCTTATATTACTATTGATATATATTTGTTATCCGCTAAACCCATTTAGGGGTTGATAT	1	chrVII_788938_A_G	73	1	72	singleVariantTiles	TRUE
singleVariantTiles_14014	YGR149W_chrVII_788938_A_G_72	YGR149W_chrVII_788938_A_G	chrVII	789010	+	GGCGCGCCTGCCACTCTAAATGGTATCACAATGTGGAGATAATTTTTTGTTAAATGGGAGCTTTTATGATGTCAAAGCTCCTCTATTGAATATACCTTATATTACTATTGATATATATTTGTTATCCGCTAAACCCATTTAGGGGTTGATAT	1	chrVII_788938_A_G	73	2	72	singleVariantTiles	TRUE
singleVariantTiles_14015	YGR149W_chrVII_788947_C_T_72	YGR149W_chrVII_788947_C_T	chrVII	789019	+	GGCGCGCCAGCGATGAGTGCCACTCTAAATGGTATCACAATGTGGAGATAATTTTTTGTTAAATGGGAGCTTTTATGATGTCAAAGCTTCTCTATTGAATATACCTTATATTACTATTGATATATATTTGTTATCCGCTAAACCCATTTAGG	1	chrVII_788947_C_T	73	1	72	singleVariantTiles	TRUE
singleVariantTiles_14016	YGR149W_chrVII_788947_C_T_72	YGR149W_chrVII_788947_C_T	chrVII	789019	+	GGCGCGCCAGCGATGAGTGCCACTCTAAATGGTATCACAATGTGGAGATAATTTTTTGTTAAATGGGAGCTTTTATGATATCAAAGCTTCTCTATTGAATATACCTTATATTACTATTGATATATATTTGTTATCCGCTAAACCCATTTAGG	1	chrVII_788947_C_T	73	2	72	singleVariantTiles	TRUE
singleVariantTiles_14125	YGR157W_chrVII_801946_A_ATG_72	YGR157W_chrVII_801946_A_ATG	chrVII	802018	+	GGCGCGCCGCGAATAATGAATGCGGCATGAGAAAAGTGTGGCAATTGACTGTCTTGACCAATTTAAACCAAGGCAAAAATATATATTTAACAAGGCAAACATTTAATGTTGGAAGTTTAGTGCCGCTTTTAGTGATAAGAGGTACAGATGCA	1	chrVII_801946_A_ATG	73	1	72	singleVariantTiles	FALSE
singleVariantTiles_14126	YGR157W_chrVII_801946_A_ATG_72	YGR157W_chrVII_801946_A_ATG	chrVII	802018	+	GGCGCGCCGCGAATAATGAATGCGGCATGAGAAAAGTGTGGCAATTGACTGTCTTGACCAATTTAAACCAAGGCAAAAACATATATATTTAACAAGGCAAACATTTAATGTTGGAAGTTTAGTGCCGCTTTTAGTGATAAGAGGTACAGATGCA	1	chrVII_801946_A_ATG	73	2	72	singleVariantTiles	FALSE
singleVariantTiles_14127	YGR157W_chrVII_802060_G_T_72	YGR157W_chrVII_802060_G_T	chrVII	802132	+	GGCGCGCCTTCATATGCCTACTTATAAATTCACATGTGTCGGAGATCCACGTTATCTAACATTTGAGGTTTTGCCGTTTCTGGCATCGCCGTTCATTTTCACAGTTTTGTGTGGAAAACTTCGCGAATAATGAATGCGGCATGAGAAAAGTG	1	chrVII_802060_G_T	73	1	72	singleVariantTiles	TRUE
singleVariantTiles_14128	YGR157W_chrVII_802060_G_T_72	YGR157W_chrVII_802060_G_T	chrVII	802132	+	GGCGCGCCTTCATATGCCTACTTATAAATTCACATGTGTCGGAGATCCACGTTATCTAACATTTGAGGTTTTGCCGTTTATGGCATCGCCGTTCATTTTCACAGTTTTGTGTGGAAAACTTCGCGAATAATGAATGCGGCATGAGAAAAGTG	1	chrVII_802060_G_T	73	2	72	singleVariantTiles	TRUE
singleVariantTiles_14239	YGR180C_chrVII_856430_CA_CAA_72	YGR180C_chrVII_856430_CA_CAA	chrVII	856358	-	GGCGCGCCTGTATTAGCAATTTTTTATTTCCCTTTTTAAATGAATTTTTTTTCTTTCTGTTTCGAGACAAGGCCTTTTGCAAAAAAAAAAAAAGTAAAAAAGTGAAATTTGATAGTGTAAGGGGACAGAGGTGGGGTCAGAAACCAATGTAT	1	chrVII_856430_CA_CAA	73	1	72	singleVariantTiles	TRUE
singleVariantTiles_14240	YGR180C_chrVII_856430_CA_CAA_72	YGR180C_chrVII_856430_CA_CAA	chrVII	856358	-	GGCGCGCCTGTATTAGCAATTTTTTATTTCCCTTTTTAAATGAATTTTTTTTCTTTCTGTTTCGAGACAAGGCCTTTTGCAAAAAAAAAAAAAAGTAAAAAAGTGAAATTTGATAGTGTAAGGGGACAGAGGTGGGGTCAGAAACCAATGTAT	1	chrVII_856430_CA_CAA	73	2	72	singleVariantTiles	FALSE
singleVariantTiles_14241	YGR180C_chrVII_856944_AG_A_72	YGR180C_chrVII_856944_AG_A	chrVII	856873	-	GGCGCGCCCGGGTACCCTCAAAAAGGGAAACGAAGGTAGGCGCACGGTGCTTATTAAGCTCAGAGGCGACCTCGCAGAAGGGGGCAGACCACACAAGCGGTGGAGGCGCTCCAGATATTCAGTGGAGTGGGGCTTGCTCATGTTCTGTTGTT	1	chrVII_856944_AG_A	74	1	72	singleVariantTiles	FALSE
singleVariantTiles_14242	YGR180C_chrVII_856944_AG_A_72	YGR180C_chrVII_856944_AG_A	chrVII	856873	-	GGCGCGCCCGGGTACCCTCAAAAAGGGAAACGAAGGTAGGCGCACGGTGCTTATTAAGCTCAGAGGCGACCTCGCAGAAGGGGCAGACCACACAAGCGGTGGAGGCGCTCCAGATATTCAGTGGAGTGGGGCTTGCTCATGTTCTGTTGTT	1	chrVII_856944_AG_A	74	2	72	singleVariantTiles	FALSE
singleVariantTiles_14243	YGR180C_chrVII_857160_C_T_72	YGR180C_chrVII_857160_C_T	chrVII	857088	-	GGCGCGCCCGCGTAAACACTCACACACAGGATATTCGTATAGCAAGGTACTAGTGGCGACACTCAGGTGGTCCTCGTTGCCTTATCTCCAGATTCCTCAATTTCTGTGAAACGTAAACATTATGGGAATAGTCTAGACGCGTACTTCATTTT	1	chrVII_857160_C_T	73	1	72	singleVariantTiles	TRUE
singleVariantTiles_14244	YGR180C_chrVII_857160_C_T_72	YGR180C_chrVII_857160_C_T	chrVII	857088	-	GGCGCGCCCGCGTAAACACTCACACACAGGATATTCGTATAGCAAGGTACTAGTGGCGACACTCAGGTGGTCCTCGTTGTCTTATCTCCAGATTCCTCAATTTCTGTGAAACGTAAACATTATGGGAATAGTCTAGACGCGTACTTCATTTT	1	chrVII_857160_C_T	73	2	72	singleVariantTiles	TRUE
singleVariantTiles_14245	YGR180C_chrVII_857217_A_G_72	YGR180C_chrVII_857217_A_G	chrVII	857145	-	GGCGCGCCGGTGGTCCTCGTTGCCTTATCTCCAGATTCCTCAATTTCTGTGAAACGTAAACATTATGGGAATAGTCTAGACGCGTACTTCATTTTCTTTGTTTCGTGAAAAGTACACTTTCCCGTCTTCGCCGGTTCCCTTTCTTGCCTGAA	1	chrVII_857217_A_G	73	1	72	singleVariantTiles	TRUE
singleVariantTiles_14246	YGR180C_chrVII_857217_A_G_72	YGR180C_chrVII_857217_A_G	chrVII	857145	-	GGCGCGCCGGTGGTCCTCGTTGCCTTATCTCCAGATTCCTCAATTTCTGTGAAACGTAAACATTATGGGAATAGTCTAGGCGCGTACTTCATTTTCTTTGTTTCGTGAAAAGTACACTTTCCCGTCTTCGCCGGTTCCCTTTCTTGCCTGAA	1	chrVII_857217_A_G	73	2	72	singleVariantTiles	TRUE
singleVariantTiles_14275	YGR181W_chrVII_857585_C_T_72	YGR181W_chrVII_857585_C_T	chrVII	857657	+	GGCGCGCCTTACAACGTCACGTCTTTTTCTGTTTAACCCTTTTGTACTAACAAGGAATAAATTATATTCAATGAATTATGAACAGTCAAATGCGTATATATTGGCGCTCCACCTTTATTGTATATCAGATGAGGTAACATTACTTGTACCGC	1	chrVII_857585_C_T	73	1	72	singleVariantTiles	TRUE
singleVariantTiles_14276	YGR181W_chrVII_857585_C_T_72	YGR181W_chrVII_857585_C_T	chrVII	857657	+	GGCGCGCCTTACAACGTCACGTCTTTTTCTGTTTAACCCTTTTGTACTAACAAGGAATAAATTATATTCAATGAATTATAAACAGTCAAATGCGTATATATTGGCGCTCCACCTTTATTGTATATCAGATGAGGTAACATTACTTGTACCGC	1	chrVII_857585_C_T	73	2	72	singleVariantTiles	TRUE
singleVariantTiles_14277	YGR181W_chrVII_857593_AT_A_72	YGR181W_chrVII_857593_AT_A	chrVII	857666	+	GGCGCGCCTCCTCTCGGTTACAACGTCACGTCTTTTTCTGTTTAACCCTTTTGTACTAACAAGGAATAAATTATATTCAATGAATTATGAACAGTCAAATGCGTATATATTGGCGCTCCACCTTTATTGTATATCAGATGAGGTAACATTAC	1	chrVII_857593_AT_A	72	1	72	singleVariantTiles	TRUE
singleVariantTiles_14278	YGR181W_chrVII_857593_AT_A_72	YGR181W_chrVII_857593_AT_A	chrVII	857666	+	GGCGCGCCTCCTCTCGGTTACAACGTCACGTCTTTTTCTGTTTAACCCTTTTGTACTAACAAGGAATAAATTATATTCATGAATTATGAACAGTCAAATGCGTATATATTGGCGCTCCACCTTTATTGTATATCAGATGAGGTAACATTAC	1	chrVII_857593_AT_A	72	2	72	singleVariantTiles	TRUE
singleVariantTiles_14279	YGR181W_chrVII_857688_A_G_72	YGR181W_chrVII_857688_A_G	chrVII	857760	+	GGCGCGCCCTTTTATCACCAGGACAAACTAGCAAGGACAAACATTTTATTCGGATGATTGGATTTAACGGCTGGGCGAGTGGGTGATACCGCGGTGTTACCATCCTCTCGGTTACAACGTCACGTCTTTTTCTGTTTAACCCTTTTGTACTA	1	chrVII_857688_A_G	73	1	72	singleVariantTiles	TRUE
singleVariantTiles_14280	YGR181W_chrVII_857688_A_G_72	YGR181W_chrVII_857688_A_G	chrVII	857760	+	GGCGCGCCCTTTTATCACCAGGACAAACTAGCAAGGACAAACATTTTATTCGGATGATTGGATTTAACGGCTGGGCGAGCGGGTGATACCGCGGTGTTACCATCCTCTCGGTTACAACGTCACGTCTTTTTCTGTTTAACCCTTTTGTACTA	1	chrVII_857688_A_G	73	2	72	singleVariantTiles	TRUE
singleVariantTiles_14281	YGR181W_chrVII_857748_T_TG_72	YGR181W_chrVII_857748_T_TG	chrVII	857820	+	GGCGCGCCGCAAAGTCCATTATCGACGGGAGAGATAACAGATGCAGGCTCCAAGAAAAGTGGTCATGGCTTTTATCACCAGGACAAACTAGCAAGGACAAACATTTTATTCGGATGATTGGATTTAACGGCTGGGCGAGTGGGTGATACCGC	1	chrVII_857748_T_TG	73	1	72	singleVariantTiles	FALSE
singleVariantTiles_14282	YGR181W_chrVII_857748_T_TG_72	YGR181W_chrVII_857748_T_TG	chrVII	857820	+	GGCGCGCCGCAAAGTCCATTATCGACGGGAGAGATAACAGATGCAGGCTCCAAGAAAAGTGGTCATGGCTTTTATCACCCAGGACAAACTAGCAAGGACAAACATTTTATTCGGATGATTGGATTTAACGGCTGGGCGAGTGGGTGATACCGC	1	chrVII_857748_T_TG	73	2	72	singleVariantTiles	FALSE
singleVariantTiles_14283	YGR181W_chrVII_857780_G_A_72	YGR181W_chrVII_857780_G_A	chrVII	857852	+	GGCGCGCCGTTATCAGAATTCTTGCGGGTAATACACCGGTGCAAAGTCCATTATCGACGGGAGAGATAACAGATGCAGGCTCCAAGAAAAGTGGTCATGGCTTTTATCACCAGGACAAACTAGCAAGGACAAACATTTTATTCGGATGATTG	1	chrVII_857780_G_A	73	1	72	singleVariantTiles	FALSE
singleVariantTiles_14284	YGR181W_chrVII_857780_G_A_72	YGR181W_chrVII_857780_G_A	chrVII	857852	+	GGCGCGCCGTTATCAGAATTCTTGCGGGTAATACACCGGTGCAAAGTCCATTATCGACGGGAGAGATAACAGATGCAGGTTCCAAGAAAAGTGGTCATGGCTTTTATCACCAGGACAAACTAGCAAGGACAAACATTTTATTCGGATGATTG	1	chrVII_857780_G_A	73	2	72	singleVariantTiles	FALSE
singleVariantTiles_14285	YGR181W_chrVII_857788_C_T_72	YGR181W_chrVII_857788_C_T	chrVII	857860	+	GGCGCGCCGCTTGAACGTTATCAGAATTCTTGCGGGTAATACACCGGTGCAAAGTCCATTATCGACGGGAGAGATAACAGATGCAGGCTCCAAGAAAAGTGGTCATGGCTTTTATCACCAGGACAAACTAGCAAGGACAAACATTTTATTCG	1	chrVII_857788_C_T	73	1	72	singleVariantTiles	FALSE
singleVariantTiles_14286	YGR181W_chrVII_857788_C_T_72	YGR181W_chrVII_857788_C_T	chrVII	857860	+	GGCGCGCCGCTTGAACGTTATCAGAATTCTTGCGGGTAATACACCGGTGCAAAGTCCATTATCGACGGGAGAGATAACAAATGCAGGCTCCAAGAAAAGTGGTCATGGCTTTTATCACCAGGACAAACTAGCAAGGACAAACATTTTATTCG	1	chrVII_857788_C_T	73	2	72	singleVariantTiles	FALSE
singleVariantTiles_14287	YGR181W_chrVII_857836_C_T_72	YGR181W_chrVII_857836_C_T	chrVII	857908	+	GGCGCGCCATGTACTCATAAATGCCATTTCAGAACTCATTTAGCAGTTTTGTTTTAGCTTGAACGTTATCAGAATTCTTGCGGGTAATACACCGGTGCAAAGTCCATTATCGACGGGAGAGATAACAGATGCAGGCTCCAAGAAAAGTGGTC	1	chrVII_857836_C_T	73	1	72	singleVariantTiles	FALSE
singleVariantTiles_14288	YGR181W_chrVII_857836_C_T_72	YGR181W_chrVII_857836_C_T	chrVII	857908	+	GGCGCGCCATGTACTCATAAATGCCATTTCAGAACTCATTTAGCAGTTTTGTTTTAGCTTGAACGTTATCAGAATTCTTACGGGTAATACACCGGTGCAAAGTCCATTATCGACGGGAGAGATAACAGATGCAGGCTCCAAGAAAAGTGGTC	1	chrVII_857836_C_T	73	2	72	singleVariantTiles	FALSE
singleVariantTiles_14289	YGR181W_chrVII_857876_A_C_72	YGR181W_chrVII_857876_A_C	chrVII	857948	+	GGCGCGCCTAGCGCCAGTTCCAGGTTTGATACATAGCAAATCTATCATATGTACTCATAAATGCCATTTCAGAACTCATTTAGCAGTTTTGTTTTAGCTTGAACGTTATCAGAATTCTTGCGGGTAATACACCGGTGCAAAGTCCATTATCG	1	chrVII_857876_A_C	73	1	72	singleVariantTiles	TRUE
singleVariantTiles_14290	YGR181W_chrVII_857876_A_C_72	YGR181W_chrVII_857876_A_C	chrVII	857948	+	GGCGCGCCTAGCGCCAGTTCCAGGTTTGATACATAGCAAATCTATCATATGTACTCATAAATGCCATTTCAGAACTCATGTAGCAGTTTTGTTTTAGCTTGAACGTTATCAGAATTCTTGCGGGTAATACACCGGTGCAAAGTCCATTATCG	1	chrVII_857876_A_C	73	2	72	singleVariantTiles	TRUE
singleVariantTiles_14291	YGR181W_chrVII_857963_T_C_72	YGR181W_chrVII_857963_T_C	chrVII	858035	+	GGCGCGCCTTGTATTGATATGATCTCTTTCTGAATCTGTAGCGACCTGTCAAATCGTCAAGGGTATGGTTTAATGAGGAAGTGAAACCATAGCGCTAGCGCCAGTTCCAGGTTTGATACATAGCAAATCTATCATATGTACTCATAAATGCC	1	chrVII_857963_T_C	73	1	72	singleVariantTiles	TRUE
singleVariantTiles_14292	YGR181W_chrVII_857963_T_C_72	YGR181W_chrVII_857963_T_C	chrVII	858035	+	GGCGCGCCTTGTATTGATATGATCTCTTTCTGAATCTGTAGCGACCTGTCAAATCGTCAAGGGTATGGTTTAATGAGGAGGTGAAACCATAGCGCTAGCGCCAGTTCCAGGTTTGATACATAGCAAATCTATCATATGTACTCATAAATGCC	1	chrVII_857963_T_C	73	2	72	singleVariantTiles	TRUE
singleVariantTiles_14293	YGR181W_chrVII_857965_C_T_72	YGR181W_chrVII_857965_C_T	chrVII	858037	+	GGCGCGCCTGTTGTATTGATATGATCTCTTTCTGAATCTGTAGCGACCTGTCAAATCGTCAAGGGTATGGTTTAATGAGGAAGTGAAACCATAGCGCTAGCGCCAGTTCCAGGTTTGATACATAGCAAATCTATCATATGTACTCATAAATG	1	chrVII_857965_C_T	73	1	72	singleVariantTiles	TRUE
singleVariantTiles_14294	YGR181W_chrVII_857965_C_T_72	YGR181W_chrVII_857965_C_T	chrVII	858037	+	GGCGCGCCTGTTGTATTGATATGATCTCTTTCTGAATCTGTAGCGACCTGTCAAATCGTCAAGGGTATGGTTTAATGAGAAAGTGAAACCATAGCGCTAGCGCCAGTTCCAGGTTTGATACATAGCAAATCTATCATATGTACTCATAAATG	1	chrVII_857965_C_T	73	2	72	singleVariantTiles	TRUE
singleVariantTiles_14295	YGR181W_chrVII_858001_G_C_72	YGR181W_chrVII_858001_G_C	chrVII	858073	+	GGCGCGCCGGAAAGACATTGCTCTTTATTCGCTTATATTTTATTTGTTGTATTGATATGATCTCTTTCTGAATCTGTAGCGACCTGTCAAATCGTCAAGGGTATGGTTTAATGAGGAAGTGAAACCATAGCGCTAGCGCCAGTTCCAGGTTT	1	chrVII_858001_G_C	73	1	72	singleVariantTiles	TRUE
singleVariantTiles_14296	YGR181W_chrVII_858001_G_C_72	YGR181W_chrVII_858001_G_C	chrVII	858073	+	GGCGCGCCGGAAAGACATTGCTCTTTATTCGCTTATATTTTATTTGTTGTATTGATATGATCTCTTTCTGAATCTGTAGGGACCTGTCAAATCGTCAAGGGTATGGTTTAATGAGGAAGTGAAACCATAGCGCTAGCGCCAGTTCCAGGTTT	1	chrVII_858001_G_C	73	2	72	singleVariantTiles	TRUE
singleVariantTiles_14297	YGR181W_chrVII_858110_C_T_72	YGR181W_chrVII_858110_C_T	chrVII	858182	+	GGCGCGCCTAGGACCTAGGATTTTTTTACTCTTCGGCAACGCCAGGAAAACTAAGATACACCGGAAACAAGAGGAAGGAGATCAAGAATTAGCGTTGGCTAGTAATGTGACTAAAGGGGAAAGACATTGCTCTTTATTCGCTTATATTTTAT	1	chrVII_858110_C_T	73	1	72	singleVariantTiles	FALSE
singleVariantTiles_14298	YGR181W_chrVII_858110_C_T_72	YGR181W_chrVII_858110_C_T	chrVII	858182	+	GGCGCGCCTAGGACCTAGGATTTTTTTACTCTTCGGCAACGCCAGGAAAACTAAGATACACCGGAAACAAGAGGAAGGAAATCAAGAATTAGCGTTGGCTAGTAATGTGACTAAAGGGGAAAGACATTGCTCTTTATTCGCTTATATTTTAT	1	chrVII_858110_C_T	73	2	72	singleVariantTiles	FALSE
singleVariantTiles_14321	YGR185C_chrVII_867732_G_A_72	YGR185C_chrVII_867732_G_A	chrVII	867660	-	GGCGCGCCCGAATAAGGACCTTCTCGCCTCCATGATAAAATAAAAATTATGATAGTAAGAAGTATGGATGGTTCGAAAGGTTGAAGAATAGCTAGGGAGGCCTATTCGAGTAAGCGCAAGGATGTCCAGACGCAATCCACCAGGCAGTAGAA	1	chrVII_867732_G_A	73	1	72	singleVariantTiles	FALSE
singleVariantTiles_14322	YGR185C_chrVII_867732_G_A_72	YGR185C_chrVII_867732_G_A	chrVII	867660	-	GGCGCGCCCGAATAAGGACCTTCTCGCCTCCATGATAAAATAAAAATTATGATAGTAAGAAGTATGGATGGTTCGAAAGATTGAAGAATAGCTAGGGAGGCCTATTCGAGTAAGCGCAAGGATGTCCAGACGCAATCCACCAGGCAGTAGAA	1	chrVII_867732_G_A	73	2	72	singleVariantTiles	FALSE
singleVariantTiles_14367	YGR189C_chrVII_878298_G_A_72	YGR189C_chrVII_878298_G_A	chrVII	878226	-	GGCGCGCCTATTATCTTAACCTTTCTCTTGCTATTTAGTAGAAATGTAGAATATGGAGAGGAGTAGGCAATTATTGAAAGTTCCAAAAGTGTTTCACCTTTTGTTCTTTTTCATGTTACTAACCAGCAAGTATTTATATAACATCCATTGTT	1	chrVII_878298_G_A	73	1	72	singleVariantTiles	TRUE
singleVariantTiles_14368	YGR189C_chrVII_878298_G_A_72	YGR189C_chrVII_878298_G_A	chrVII	878226	-	GGCGCGCCTATTATCTTAACCTTTCTCTTGCTATTTAGTAGAAATGTAGAATATGGAGAGGAGTAGGCAATTATTGAAAATTCCAAAAGTGTTTCACCTTTTGTTCTTTTTCATGTTACTAACCAGCAAGTATTTATATAACATCCATTGTT	1	chrVII_878298_G_A	73	2	72	singleVariantTiles	TRUE
singleVariantTiles_14369	YGR189C_chrVII_878461_C_T_72	YGR189C_chrVII_878461_C_T	chrVII	878389	-	GGCGCGCCCCATACGCTCTAATTATATCACATTCCCGATTCGGAAACATTGCTTCTTGATCGAGCGAAAAGAAACTGCCCTTGCAATTAATAATGTCATTTTCGTATCCCATACCACGAAAAGCAAGCCCTCAGAGGTTCTAATGCATTATA	1	chrVII_878461_C_T	73	1	72	singleVariantTiles	FALSE
singleVariantTiles_14370	YGR189C_chrVII_878461_C_T_72	YGR189C_chrVII_878461_C_T	chrVII	878389	-	GGCGCGCCCCATACGCTCTAATTATATCACATTCCCGATTCGGAAACATTGCTTCTTGATCGAGCGAAAAGAAACTGCCTTTGCAATTAATAATGTCATTTTCGTATCCCATACCACGAAAAGCAAGCCCTCAGAGGTTCTAATGCATTATA	1	chrVII_878461_C_T	73	2	72	singleVariantTiles	FALSE
singleVariantTiles_14371	YGR189C_chrVII_878463_T_G_72	YGR189C_chrVII_878463_T_G	chrVII	878391	-	GGCGCGCCATACGCTCTAATTATATCACATTCCCGATTCGGAAACATTGCTTCTTGATCGAGCGAAAAGAAACTGCCCTTGCAATTAATAATGTCATTTTCGTATCCCATACCACGAAAAGCAAGCCCTCAGAGGTTCTAATGCATTATAGC	1	chrVII_878463_T_G	73	1	72	singleVariantTiles	FALSE
singleVariantTiles_14372	YGR189C_chrVII_878463_T_G_72	YGR189C_chrVII_878463_T_G	chrVII	878391	-	GGCGCGCCATACGCTCTAATTATATCACATTCCCGATTCGGAAACATTGCTTCTTGATCGAGCGAAAAGAAACTGCCCTGGCAATTAATAATGTCATTTTCGTATCCCATACCACGAAAAGCAAGCCCTCAGAGGTTCTAATGCATTATAGC	1	chrVII_878463_T_G	73	2	72	singleVariantTiles	FALSE
singleVariantTiles_14373	YGR189C_chrVII_878684_GAAA_GAA_72	YGR189C_chrVII_878684_GAAA_GAA	chrVII	878613	-	GGCGCGCCTCAATTCAACCGAATAAGGAAAACTAAGCCACTTCACGCGGTTCGCGATATTTGTCCAGCCTCTTTTTCCGAAAAAAAAAAAATTAAATAATAAAATGAAACGGACAGGAATTGAACCTGCAACCCTTCGATTGCAATCTTATT	1	chrVII_878684_GAAA_GAA	74	1	72	singleVariantTiles	FALSE
singleVariantTiles_14374	YGR189C_chrVII_878684_GAAA_GAA_72	YGR189C_chrVII_878684_GAAA_GAA	chrVII	878613	-	GGCGCGCCTCAATTCAACCGAATAAGGAAAACTAAGCCACTTCACGCGGTTCGCGATATTTGTCCAGCCTCTTTTTCCGAAAAAAAAAAATTAAATAATAAAATGAAACGGACAGGAATTGAACCTGCAACCCTTCGATTGCAATCTTATT	1	chrVII_878684_GAAA_GAA	74	2	72	singleVariantTiles	FALSE
singleVariantTiles_14439	YGR192C_chrVII_883964_G_A_72	YGR192C_chrVII_883964_G_A	chrVII	883892	-	GGCGCGCCTTAAGAAGTTTAAGAAATAGATTTACAGAATTACAATCAATACCTACCGTCTTTATATACTTATTAGTCAAGTAGGGGAATAATTTCAGGGAACTGGTTTCAACCTTTTTTTTCAGCTTTTTCCAAATCAGAGAGAGCAGAAGG	1	chrVII_883964_G_A	73	1	72	singleVariantTiles	FALSE
singleVariantTiles_14440	YGR192C_chrVII_883964_G_A_72	YGR192C_chrVII_883964_G_A	chrVII	883892	-	GGCGCGCCTTAAGAAGTTTAAGAAATAGATTTACAGAATTACAATCAATACCTACCGTCTTTATATACTTATTAGTCAAATAGGGGAATAATTTCAGGGAACTGGTTTCAACCTTTTTTTTCAGCTTTTTCCAAATCAGAGAGAGCAGAAGG	1	chrVII_883964_G_A	73	2	72	singleVariantTiles	FALSE
singleVariantTiles_14441	YGR192C_chrVII_884075_G_A_72	YGR192C_chrVII_884075_G_A	chrVII	884003	-	GGCGCGCCTTCAGCTTTTTCCAAATCAGAGAGAGCAGAAGGTAATAGAAGGTGTAAGAAAATGAGATAGATACATGCGTGGGTCAATTGCCTTGTGTCATCATTTACTCCAGGCAGGTTGCATCACTCCATTGAGGTTGTGCCCGTTTTTTG	1	chrVII_884075_G_A	73	1	72	singleVariantTiles	TRUE
singleVariantTiles_14442	YGR192C_chrVII_884075_G_A_72	YGR192C_chrVII_884075_G_A	chrVII	884003	-	GGCGCGCCTTCAGCTTTTTCCAAATCAGAGAGAGCAGAAGGTAATAGAAGGTGTAAGAAAATGAGATAGATACATGCGTAGGTCAATTGCCTTGTGTCATCATTTACTCCAGGCAGGTTGCATCACTCCATTGAGGTTGTGCCCGTTTTTTG	1	chrVII_884075_G_A	73	2	72	singleVariantTiles	TRUE
singleVariantTiles_14443	YGR192C_chrVII_884107_G_A_72	YGR192C_chrVII_884107_G_A	chrVII	884035	-	GGCGCGCCGTAATAGAAGGTGTAAGAAAATGAGATAGATACATGCGTGGGTCAATTGCCTTGTGTCATCATTTACTCCAGGCAGGTTGCATCACTCCATTGAGGTTGTGCCCGTTTTTTGCCTGTTTGTGCCCCTGTTCTCTGTAGTTGCGC	1	chrVII_884107_G_A	73	1	72	singleVariantTiles	TRUE
singleVariantTiles_14444	YGR192C_chrVII_884107_G_A_72	YGR192C_chrVII_884107_G_A	chrVII	884035	-	GGCGCGCCGTAATAGAAGGTGTAAGAAAATGAGATAGATACATGCGTGGGTCAATTGCCTTGTGTCATCATTTACTCCAAGCAGGTTGCATCACTCCATTGAGGTTGTGCCCGTTTTTTGCCTGTTTGTGCCCCTGTTCTCTGTAGTTGCGC	1	chrVII_884107_G_A	73	2	72	singleVariantTiles	TRUE
singleVariantTiles_14445	YGR192C_chrVII_884168_C_G_72	YGR192C_chrVII_884168_C_G	chrVII	884096	-	GGCGCGCCATTTACTCCAGGCAGGTTGCATCACTCCATTGAGGTTGTGCCCGTTTTTTGCCTGTTTGTGCCCCTGTTCTCTGTAGTTGCGCTAAGAGAATGGACCTATGAACTGATGGTTGGTGAAGAAAACAATATTTTGGTGCTGGGATT	1	chrVII_884168_C_G	73	1	72	singleVariantTiles	TRUE
singleVariantTiles_14446	YGR192C_chrVII_884168_C_G_72	YGR192C_chrVII_884168_C_G	chrVII	884096	-	GGCGCGCCATTTACTCCAGGCAGGTTGCATCACTCCATTGAGGTTGTGCCCGTTTTTTGCCTGTTTGTGCCCCTGTTCTGTGTAGTTGCGCTAAGAGAATGGACCTATGAACTGATGGTTGGTGAAGAAAACAATATTTTGGTGCTGGGATT	1	chrVII_884168_C_G	73	2	72	singleVariantTiles	TRUE
singleVariantTiles_14447	YGR192C_chrVII_884326_C_T_72	YGR192C_chrVII_884326_C_T	chrVII	884254	-	GGCGCGCCATGCCAGCTTAAAAAGCGGGCTCCATTATATTTAGTGGATGCCAGGAATAAACTGTTCACCCAGACACCTACGATGTTATATATTCTGTGTAACCCGCCCCCTATTTTGGGCATGTACGGGTTACAGCAGAATTAAAAGGCTAA	1	chrVII_884326_C_T	73	1	72	singleVariantTiles	FALSE
singleVariantTiles_14448	YGR192C_chrVII_884326_C_T_72	YGR192C_chrVII_884326_C_T	chrVII	884254	-	GGCGCGCCATGCCAGCTTAAAAAGCGGGCTCCATTATATTTAGTGGATGCCAGGAATAAACTGTTCACCCAGACACCTATGATGTTATATATTCTGTGTAACCCGCCCCCTATTTTGGGCATGTACGGGTTACAGCAGAATTAAAAGGCTAA	1	chrVII_884326_C_T	73	2	72	singleVariantTiles	FALSE
singleVariantTiles_14449	YGR192C_chrVII_884396_T_C_72	YGR192C_chrVII_884396_T_C	chrVII	884324	-	GGCGCGCCACGATGTTATATATTCTGTGTAACCCGCCCCCTATTTTGGGCATGTACGGGTTACAGCAGAATTAAAAGGCTAATTTTTTGACTAAATAAAGTTAGGAAAATCACTACTATTAATTATTTACGTATTCTTTGAAATGGCAGTAT	1	chrVII_884396_T_C	73	1	72	singleVariantTiles	TRUE
singleVariantTiles_14450	YGR192C_chrVII_884396_T_C_72	YGR192C_chrVII_884396_T_C	chrVII	884324	-	GGCGCGCCACGATGTTATATATTCTGTGTAACCCGCCCCCTATTTTGGGCATGTACGGGTTACAGCAGAATTAAAAGGCCAATTTTTTGACTAAATAAAGTTAGGAAAATCACTACTATTAATTATTTACGTATTCTTTGAAATGGCAGTAT	1	chrVII_884396_T_C	73	2	72	singleVariantTiles	TRUE
singleVariantTiles_14451	YGR193C_chrVII_885870_T_A_72	YGR193C_chrVII_885870_T_A	chrVII	885798	-	GGCGCGCCTATATTCTCACTGGAAAGCGCTAATTTGATTTGTCTCTCTCGTTGCTGGTCGCTCACCCTTTCATAAATTGTTTTTTACTCTTCATTTATTGATTTTACTTTTTGTCATTTTCCGAACGGGGAACAAAATGATGACTACTTGCT	1	chrVII_885870_T_A	73	1	72	singleVariantTiles	TRUE
singleVariantTiles_14452	YGR193C_chrVII_885870_T_A_72	YGR193C_chrVII_885870_T_A	chrVII	885798	-	GGCGCGCCTATATTCTCACTGGAAAGCGCTAATTTGATTTGTCTCTCTCGTTGCTGGTCGCTCACCCTTTCATAAATTGATTTTTACTCTTCATTTATTGATTTTACTTTTTGTCATTTTCCGAACGGGGAACAAAATGATGACTACTTGCT	1	chrVII_885870_T_A	73	2	72	singleVariantTiles	TRUE
singleVariantTiles_14453	YGR193C_chrVII_885994_GAT_G_72	YGR193C_chrVII_885994_GAT_G	chrVII	885923	-	GGCGCGCCAAAATGATGACTACTTGCTACAGTATACGAAACATACAAGGGCATTGTCATGTGCACGCATAATAACGGTGATATATATATATGTATGTATATTATGTGTCTGTGTTTGTGTGTACTTGTCAGGGCATGATAAATTATTCAAAC	1	chrVII_885994_GAT_G	74	1	72	singleVariantTiles	TRUE
singleVariantTiles_14454	YGR193C_chrVII_885994_GAT_G_72	YGR193C_chrVII_885994_GAT_G	chrVII	885923	-	GGCGCGCCAAAATGATGACTACTTGCTACAGTATACGAAACATACAAGGGCATTGTCATGTGCACGCATAATAACGGTGATATATATATGTATGTATATTATGTGTCTGTGTTTGTGTGTACTTGTCAGGGCATGATAAATTATTCAAAC	1	chrVII_885994_GAT_G	74	2	72	singleVariantTiles	TRUE
singleVariantTiles_14455	YGR193C_chrVII_886023_T_C_72	YGR193C_chrVII_886023_T_C	chrVII	885951	-	GGCGCGCCGAAACATACAAGGGCATTGTCATGTGCACGCATAATAACGGTGATATATATATATGTATGTATATTATGTGTCTGTGTTTGTGTGTACTTGTCAGGGCATGATAAATTATTCAAACATATTTTAGATGAGAGTCTTTTCCAGTT	1	chrVII_886023_T_C	73	1	72	singleVariantTiles	TRUE
singleVariantTiles_14456	YGR193C_chrVII_886023_T_C_72	YGR193C_chrVII_886023_T_C	chrVII	885951	-	GGCGCGCCGAAACATACAAGGGCATTGTCATGTGCACGCATAATAACGGTGATATATATATATGTATGTATATTATGTGCCTGTGTTTGTGTGTACTTGTCAGGGCATGATAAATTATTCAAACATATTTTAGATGAGAGTCTTTTCCAGTT	1	chrVII_886023_T_C	73	2	72	singleVariantTiles	TRUE
singleVariantTiles_14457	YGR193C_chrVII_886054_T_C_72	YGR193C_chrVII_886054_T_C	chrVII	885982	-	GGCGCGCCATAATAACGGTGATATATATATATGTATGTATATTATGTGTCTGTGTTTGTGTGTACTTGTCAGGGCATGATAAATTATTCAAACATATTTTAGATGAGAGTCTTTTCCAGTTCGCTTAAGGGGACAATCTTGGAATTATAGCG	1	chrVII_886054_T_C	73	1	72	singleVariantTiles	TRUE
singleVariantTiles_14458	YGR193C_chrVII_886054_T_C_72	YGR193C_chrVII_886054_T_C	chrVII	885982	-	GGCGCGCCATAATAACGGTGATATATATATATGTATGTATATTATGTGTCTGTGTTTGTGTGTACTTGTCAGGGCATGACAAATTATTCAAACATATTTTAGATGAGAGTCTTTTCCAGTTCGCTTAAGGGGACAATCTTGGAATTATAGCG	1	chrVII_886054_T_C	73	2	72	singleVariantTiles	TRUE
singleVariantTiles_14563	YGR207C_chrVII_911822_A_G_72	YGR207C_chrVII_911822_A_G	chrVII	911750	-	GGCGCGCCAGATCTTCAAGTGAAAAATAAAAAAAAATGATAAATAAAAAATAGAAACTATGAAACTATGTAAAAAAAAAACAAATAGACATATCCAAGCAAGTCCAATAGCATAGACATTAAGCACGACAGCTGTAAAAAATGTCAAAGTTT	1	chrVII_911822_A_G	73	1	72	singleVariantTiles	FALSE
singleVariantTiles_14564	YGR207C_chrVII_911822_A_G_72	YGR207C_chrVII_911822_A_G	chrVII	911750	-	GGCGCGCCAGATCTTCAAGTGAAAAATAAAAAAAAATGATAAATAAAAAATAGAAACTATGAAACTATGTAAAAAAAAAGCAAATAGACATATCCAAGCAAGTCCAATAGCATAGACATTAAGCACGACAGCTGTAAAAAATGTCAAAGTTT	1	chrVII_911822_A_G	73	2	72	singleVariantTiles	FALSE
singleVariantTiles_14565	YGR207C_chrVII_911857_G_A_72	YGR207C_chrVII_911857_G_A	chrVII	911785	-	GGCGCGCCTAAAAAATAGAAACTATGAAACTATGTAAAAAAAAAACAAATAGACATATCCAAGCAAGTCCAATAGCATAGACATTAAGCACGACAGCTGTAAAAAATGTCAAAGTTTGTTATCACCTGCATAGCTCATGGAGAAAATCTCCC	1	chrVII_911857_G_A	73	1	72	singleVariantTiles	FALSE
singleVariantTiles_14566	YGR207C_chrVII_911857_G_A_72	YGR207C_chrVII_911857_G_A	chrVII	911785	-	GGCGCGCCTAAAAAATAGAAACTATGAAACTATGTAAAAAAAAAACAAATAGACATATCCAAGCAAGTCCAATAGCATAAACATTAAGCACGACAGCTGTAAAAAATGTCAAAGTTTGTTATCACCTGCATAGCTCATGGAGAAAATCTCCC	1	chrVII_911857_G_A	73	2	72	singleVariantTiles	FALSE
singleVariantTiles_14633	YGR218W_chrVII_931830_A_G_72	YGR218W_chrVII_931830_A_G	chrVII	931902	+	GGCGCGCCGAATCTATATTTCTACATACTAATATTACGATTATTCCTCATTCCGTTTTATATGTTTCATTATCCTATTATATTATCAATCCTTGCACTTCAGCTTCCTCTAACATCGATGACAGCTTCTCATAACTTATGTCATCATCTTAA	1	chrVII_931830_A_G	73	1	72	singleVariantTiles	TRUE
singleVariantTiles_14634	YGR218W_chrVII_931830_A_G_72	YGR218W_chrVII_931830_A_G	chrVII	931902	+	GGCGCGCCGAATCTATATTTCTACATACTAATATTACGATTATTCCTCATTCCGTTTTATATGTTTCATTATCCTATTACATTATCAATCCTTGCACTTCAGCTTCCTCTAACATCGATGACAGCTTCTCATAACTTATGTCATCATCTTAA	1	chrVII_931830_A_G	73	2	72	singleVariantTiles	TRUE
singleVariantTiles_14635	YGR218W_chrVII_932243_A_G_72	YGR218W_chrVII_932243_A_G	chrVII	932315	+	GGCGCGCCAGTGTTGAGGTTCTCAAGATCTATGTCAAAGTTGTGACCGAATATCCTGCAGTTGATAATCTTTTTTGCCTTTGCTATTAGCGATAATTCATAATAATGCTAACGTAGGAAGAATAAGGAAAGCCAGGGAAATCTGCGAAATTC	1	chrVII_932243_A_G	73	1	72	singleVariantTiles	FALSE
singleVariantTiles_14636	YGR218W_chrVII_932243_A_G_72	YGR218W_chrVII_932243_A_G	chrVII	932315	+	GGCGCGCCAGTGTTGAGGTTCTCAAGATCTATGTCAAAGTTGTGACCGAATATCCTGCAGTTGATAATCTTTTTTGCCTCTGCTATTAGCGATAATTCATAATAATGCTAACGTAGGAAGAATAAGGAAAGCCAGGGAAATCTGCGAAATTC	1	chrVII_932243_A_G	73	2	72	singleVariantTiles	FALSE
singleVariantTiles_14637	YGR218W_chrVII_932463_T_A_72	YGR218W_chrVII_932463_T_A	chrVII	932535	+	GGCGCGCCTTTTTATCCTATTTTTGAAGTCAGTGAGCGGTTTCAATAATGTAGAGTAAAATGTTAACTTCTTCTTAATTATACTATTAGTTAAGTTTCTTGCCTTTCACAGGTCAACGTCTATTATTGTAGGTGTAAGTAATTGAAAGAGCG	1	chrVII_932463_T_A	73	1	72	singleVariantTiles	TRUE
singleVariantTiles_14638	YGR218W_chrVII_932463_T_A_72	YGR218W_chrVII_932463_T_A	chrVII	932535	+	GGCGCGCCTTTTTATCCTATTTTTGAAGTCAGTGAGCGGTTTCAATAATGTAGAGTAAAATGTTAACTTCTTCTTAATTTTACTATTAGTTAAGTTTCTTGCCTTTCACAGGTCAACGTCTATTATTGTAGGTGTAAGTAATTGAAAGAGCG	1	chrVII_932463_T_A	73	2	72	singleVariantTiles	TRUE
singleVariantTiles_14763	YGR233C_chrVII_958287_A_T_72	YGR233C_chrVII_958287_A_T	chrVII	958215	-	GGCGCGCCGTTTATCTATCTATGTTGCCTCCAAAGGGTTATTCTCTCAAAAAGCTCAATCACTGTGGAACCGAAAAATAATGTTATGAAGATTTTTTGAGCAGTATGTCTTGTCAAAAGCTCAACTAGTGCAGCTGATGTTGCTTAAAAAAA	1	chrVII_958287_A_T	73	1	72	singleVariantTiles	FALSE
singleVariantTiles_14764	YGR233C_chrVII_958287_A_T_72	YGR233C_chrVII_958287_A_T	chrVII	958215	-	GGCGCGCCGTTTATCTATCTATGTTGCCTCCAAAGGGTTATTCTCTCAAAAAGCTCAATCACTGTGGAACCGAAAAATATTGTTATGAAGATTTTTTGAGCAGTATGTCTTGTCAAAAGCTCAACTAGTGCAGCTGATGTTGCTTAAAAAAA	1	chrVII_958287_A_T	73	2	72	singleVariantTiles	TRUE
singleVariantTiles_14765	YGR233C_chrVII_958309_A_AGTAT_72	YGR233C_chrVII_958309_A_AGTAT	chrVII	958237	-	GGCGCGCCCAAAGGGTTATTCTCTCAAAAAGCTCAATCACTGTGGAACCGAAAAATAATGTTATGAAGATTTTTTGAGCAGTATGTCTTGTCAAAAGCTCAACTAGTGCAGCTGATGTTGCTTAAAAAAATAAAAACCAAATTTTTCTACTT	1	chrVII_958309_A_AGTAT	73	1	72	singleVariantTiles	FALSE
singleVariantTiles_14766	YGR233C_chrVII_958309_A_AGTAT_72	YGR233C_chrVII_958309_A_AGTAT	chrVII	958237	-	GGCGCGCCCAAAGGGTTATTCTCTCAAAAAGCTCAATCACTGTGGAACCGAAAAATAATGTTATGAAGATTTTTTGAGCAGTATGTATGTCTTGTCAAAAGCTCAACTAGTGCAGCTGATGTTGCTTAAAAAAATAAAAACCAAATTTTTCTACTT	1	chrVII_958309_A_AGTAT	73	2	72	singleVariantTiles	FALSE
singleVariantTiles_14767	YGR233C_chrVII_958374_T_C_72	YGR233C_chrVII_958374_T_C	chrVII	958302	-	GGCGCGCCTTGAGCAGTATGTCTTGTCAAAAGCTCAACTAGTGCAGCTGATGTTGCTTAAAAAAATAAAAACCAAATTTTTCTACTTTGCTCTTGTACGTTGCACAAAGAAGATTATGTAACAAACTTGAAGGGACTCTCAAAAACTTGCTA	1	chrVII_958374_T_C	73	1	72	singleVariantTiles	FALSE
singleVariantTiles_14768	YGR233C_chrVII_958374_T_C_72	YGR233C_chrVII_958374_T_C	chrVII	958302	-	GGCGCGCCTTGAGCAGTATGTCTTGTCAAAAGCTCAACTAGTGCAGCTGATGTTGCTTAAAAAAATAAAAACCAAATTTCTCTACTTTGCTCTTGTACGTTGCACAAAGAAGATTATGTAACAAACTTGAAGGGACTCTCAAAAACTTGCTA	1	chrVII_958374_T_C	73	2	72	singleVariantTiles	FALSE
singleVariantTiles_14769	YGR233C_chrVII_958376_C_G_72	YGR233C_chrVII_958376_C_G	chrVII	958304	-	GGCGCGCCGAGCAGTATGTCTTGTCAAAAGCTCAACTAGTGCAGCTGATGTTGCTTAAAAAAATAAAAACCAAATTTTTCTACTTTGCTCTTGTACGTTGCACAAAGAAGATTATGTAACAAACTTGAAGGGACTCTCAAAAACTTGCTATA	1	chrVII_958376_C_G	73	1	72	singleVariantTiles	FALSE
singleVariantTiles_14770	YGR233C_chrVII_958376_C_G_72	YGR233C_chrVII_958376_C_G	chrVII	958304	-	GGCGCGCCGAGCAGTATGTCTTGTCAAAAGCTCAACTAGTGCAGCTGATGTTGCTTAAAAAAATAAAAACCAAATTTTTGTACTTTGCTCTTGTACGTTGCACAAAGAAGATTATGTAACAAACTTGAAGGGACTCTCAAAAACTTGCTATA	1	chrVII_958376_C_G	73	2	72	singleVariantTiles	FALSE
singleVariantTiles_14771	YGR233C_chrVII_958479_A_G_72	YGR233C_chrVII_958479_A_G	chrVII	958407	-	GGCGCGCCTTATGTAACAAACTTGAAGGGACTCTCAAAAACTTGCTATAAATTGTACAAAAGCCTCAATATCACCTAGTAGTGGTTCTATACCTGTCTCGAGCCATCGCCAAATAGTTGATAAATTTGATTAATTTCTGCCCTTATTCGCAC	1	chrVII_958479_A_G	73	1	72	singleVariantTiles	FALSE
singleVariantTiles_14772	YGR233C_chrVII_958479_A_G_72	YGR233C_chrVII_958479_A_G	chrVII	958407	-	GGCGCGCCTTATGTAACAAACTTGAAGGGACTCTCAAAAACTTGCTATAAATTGTACAAAAGCCTCAATATCACCTAGTGGTGGTTCTATACCTGTCTCGAGCCATCGCCAAATAGTTGATAAATTTGATTAATTTCTGCCCTTATTCGCAC	1	chrVII_958479_A_G	73	2	72	singleVariantTiles	TRUE
singleVariantTiles_14773	YGR233C_chrVII_958516_T_C_72	YGR233C_chrVII_958516_T_C	chrVII	958444	-	GGCGCGCCTATAAATTGTACAAAAGCCTCAATATCACCTAGTAGTGGTTCTATACCTGTCTCGAGCCATCGCCAAATAGTTGATAAATTTGATTAATTTCTGCCCTTATTCGCACGTGCCATAACACCTGTACCTCTCACGCTAAAGACCTT	1	chrVII_958516_T_C	73	1	72	singleVariantTiles	TRUE
singleVariantTiles_14774	YGR233C_chrVII_958516_T_C_72	YGR233C_chrVII_958516_T_C	chrVII	958444	-	GGCGCGCCTATAAATTGTACAAAAGCCTCAATATCACCTAGTAGTGGTTCTATACCTGTCTCGAGCCATCGCCAAATAGCTGATAAATTTGATTAATTTCTGCCCTTATTCGCACGTGCCATAACACCTGTACCTCTCACGCTAAAGACCTT	1	chrVII_958516_T_C	73	2	72	singleVariantTiles	TRUE
singleVariantTiles_14775	YGR233C_chrVII_958592_A_G_72	YGR233C_chrVII_958592_A_G	chrVII	958520	-	GGCGCGCCAAATTTGATTAATTTCTGCCCTTATTCGCACGTGCCATAACACCTGTACCTCTCACGCTAAAGACCTTTATAATCAAGGAAACTTGTTGCTGCAGAGGAAATAGGAGGTAATGAATTGTGATAAGGCACATCACATCAATTTTT	1	chrVII_958592_A_G	73	1	72	singleVariantTiles	FALSE
singleVariantTiles_14776	YGR233C_chrVII_958592_A_G_72	YGR233C_chrVII_958592_A_G	chrVII	958520	-	GGCGCGCCAAATTTGATTAATTTCTGCCCTTATTCGCACGTGCCATAACACCTGTACCTCTCACGCTAAAGACCTTTATGATCAAGGAAACTTGTTGCTGCAGAGGAAATAGGAGGTAATGAATTGTGATAAGGCACATCACATCAATTTTT	1	chrVII_958592_A_G	73	2	72	singleVariantTiles	FALSE
singleVariantTiles_14777	YGR233C_chrVII_958623_A_C_72	YGR233C_chrVII_958623_A_C	chrVII	958551	-	GGCGCGCCGTGCCATAACACCTGTACCTCTCACGCTAAAGACCTTTATAATCAAGGAAACTTGTTGCTGCAGAGGAAATAGGAGGTAATGAATTGTGATAAGGCACATCACATCAATTTTTCTTGCATTCTTGCATAGAAAGATAGGCTGAT	1	chrVII_958623_A_C	73	1	72	singleVariantTiles	FALSE
singleVariantTiles_14778	YGR233C_chrVII_958623_A_C_72	YGR233C_chrVII_958623_A_C	chrVII	958551	-	GGCGCGCCGTGCCATAACACCTGTACCTCTCACGCTAAAGACCTTTATAATCAAGGAAACTTGTTGCTGCAGAGGAAATCGGAGGTAATGAATTGTGATAAGGCACATCACATCAATTTTTCTTGCATTCTTGCATAGAAAGATAGGCTGAT	1	chrVII_958623_A_C	73	2	72	singleVariantTiles	FALSE
singleVariantTiles_14779	YGR233C_chrVII_958955_G_A_72	YGR233C_chrVII_958955_G_A	chrVII	958883	-	GGCGCGCCGCACAAGCAAGAATAATAGGGCACGGTACGTTCATTCACGTAGCGTTAGCTAGTGCTGCCACAAGGTAAACGTACGATTATATTCATTTTTGAAACGGAAGTTCTTTGTAACCCTCATGCTCGTTTGATAGTCACTTAACTACA	1	chrVII_958955_G_A	73	1	72	singleVariantTiles	FALSE
singleVariantTiles_14780	YGR233C_chrVII_958955_G_A_72	YGR233C_chrVII_958955_G_A	chrVII	958883	-	GGCGCGCCGCACAAGCAAGAATAATAGGGCACGGTACGTTCATTCACGTAGCGTTAGCTAGTGCTGCCACAAGGTAAACATACGATTATATTCATTTTTGAAACGGAAGTTCTTTGTAACCCTCATGCTCGTTTGATAGTCACTTAACTACA	1	chrVII_958955_G_A	73	2	72	singleVariantTiles	FALSE
singleVariantTiles_14781	YGR233C_chrVII_959010_G_T_72	YGR233C_chrVII_959010_G_T	chrVII	958938	-	GGCGCGCCCTGCCACAAGGTAAACGTACGATTATATTCATTTTTGAAACGGAAGTTCTTTGTAACCCTCATGCTCGTTTGATAGTCACTTAACTACAAGATATTCTCGTTCAGTGATTGCTTGCTTATAAATCAGGAAACTTCATTTTTATT	1	chrVII_959010_G_T	73	1	72	singleVariantTiles	TRUE
singleVariantTiles_14782	YGR233C_chrVII_959010_G_T_72	YGR233C_chrVII_959010_G_T	chrVII	958938	-	GGCGCGCCCTGCCACAAGGTAAACGTACGATTATATTCATTTTTGAAACGGAAGTTCTTTGTAACCCTCATGCTCGTTTTATAGTCACTTAACTACAAGATATTCTCGTTCAGTGATTGCTTGCTTATAAATCAGGAAACTTCATTTTTATT	1	chrVII_959010_G_T	73	2	72	singleVariantTiles	TRUE
singleVariantTiles_14783	YGR234W_chrVII_958955_G_A_72	YGR234W_chrVII_958955_G_A	chrVII	959027	+	GGCGCGCCGTAGTTAAGTGACTATCAAACGAGCATGAGGGTTACAAAGAACTTCCGTTTCAAAAATGAATATAATCGTACGTTTACCTTGTGGCAGCACTAGCTAACGCTACGTGAATGAACGTACCGTGCCCTATTATTCTTGCTTGTGCT	1	chrVII_958955_G_A	73	1	72	singleVariantTiles	TRUE
singleVariantTiles_14784	YGR234W_chrVII_958955_G_A_72	YGR234W_chrVII_958955_G_A	chrVII	959027	+	GGCGCGCCGTAGTTAAGTGACTATCAAACGAGCATGAGGGTTACAAAGAACTTCCGTTTCAAAAATGAATATAATCGTATGTTTACCTTGTGGCAGCACTAGCTAACGCTACGTGAATGAACGTACCGTGCCCTATTATTCTTGCTTGTGCT	1	chrVII_958955_G_A	73	2	72	singleVariantTiles	TRUE
singleVariantTiles_14785	YGR234W_chrVII_959010_G_T_72	YGR234W_chrVII_959010_G_T	chrVII	959082	+	GGCGCGCCATAAAAATGAAGTTTCCTGATTTATAAGCAAGCAATCACTGAACGAGAATATCTTGTAGTTAAGTGACTATCAAACGAGCATGAGGGTTACAAAGAACTTCCGTTTCAAAAATGAATATAATCGTACGTTTACCTTGTGGCAGC	1	chrVII_959010_G_T	73	1	72	singleVariantTiles	FALSE
singleVariantTiles_14786	YGR234W_chrVII_959010_G_T_72	YGR234W_chrVII_959010_G_T	chrVII	959082	+	GGCGCGCCATAAAAATGAAGTTTCCTGATTTATAAGCAAGCAATCACTGAACGAGAATATCTTGTAGTTAAGTGACTATAAAACGAGCATGAGGGTTACAAAGAACTTCCGTTTCAAAAATGAATATAATCGTACGTTTACCTTGTGGCAGC	1	chrVII_959010_G_T	73	2	72	singleVariantTiles	FALSE
singleVariantTiles_14787	YGR234W_chrVII_959502_A_C_72	YGR234W_chrVII_959502_A_C	chrVII	959574	+	GGCGCGCCCTTTCTGAGAGGGATGATCTGAAAACTATCCGTCGAAGACGCATAAGCGCGTCCGCTATTTTAGTAACGATTAGTAATCGAGCATTTAAAATTGACATTATTGGATAAAAAGAATACGTTATATCGGCCGGAGGATCCAACTTT	1	chrVII_959502_A_C	73	1	72	singleVariantTiles	FALSE
singleVariantTiles_14788	YGR234W_chrVII_959502_A_C_72	YGR234W_chrVII_959502_A_C	chrVII	959574	+	GGCGCGCCCTTTCTGAGAGGGATGATCTGAAAACTATCCGTCGAAGACGCATAAGCGCGTCCGCTATTTTAGTAACGATGAGTAATCGAGCATTTAAAATTGACATTATTGGATAAAAAGAATACGTTATATCGGCCGGAGGATCCAACTTT	1	chrVII_959502_A_C	73	2	72	singleVariantTiles	FALSE
singleVariantTiles_14789	YGR234W_chrVII_959586_CG_C_72	YGR234W_chrVII_959586_CG_C	chrVII	959659	+	GGCGCGCCGTTAATTTCCGTATTTTCAGGTGGCATCAATACCATAATGTGTGAGTGCCAGCAAAAGATAGTTTTACAGGCGGTTCCTGCATTGCTTTCTGAGAGGGATGATCTGAAAACTATCCGTCGAAGACGCATAAGCGCGTCCGCTAT	1	chrVII_959586_CG_C	72	1	72	singleVariantTiles	TRUE
singleVariantTiles_14790	YGR234W_chrVII_959586_CG_C_72	YGR234W_chrVII_959586_CG_C	chrVII	959659	+	GGCGCGCCGTTAATTTCCGTATTTTCAGGTGGCATCAATACCATAATGTGTGAGTGCCAGCAAAAGATAGTTTTACAGGGGTTCCTGCATTGCTTTCTGAGAGGGATGATCTGAAAACTATCCGTCGAAGACGCATAAGCGCGTCCGCTAT	1	chrVII_959586_CG_C	72	2	72	singleVariantTiles	TRUE
singleVariantTiles_14791	YGR234W_chrVII_959629_T_C_72	YGR234W_chrVII_959629_T_C	chrVII	959701	+	GGCGCGCCCAATTCAATAATAGTTGCTCTTAGATCTCCGTACAAGGAATGGTTAATTTCCGTATTTTCAGGTGGCATCAATACCATAATGTGTGAGTGCCAGCAAAAGATAGTTTTACAGGCGGTTCCTGCATTGCTTTCTGAGAGGGATGA	1	chrVII_959629_T_C	73	1	72	singleVariantTiles	TRUE
singleVariantTiles_14792	YGR234W_chrVII_959629_T_C_72	YGR234W_chrVII_959629_T_C	chrVII	959701	+	GGCGCGCCCAATTCAATAATAGTTGCTCTTAGATCTCCGTACAAGGAATGGTTAATTTCCGTATTTTCAGGTGGCATCAGTACCATAATGTGTGAGTGCCAGCAAAAGATAGTTTTACAGGCGGTTCCTGCATTGCTTTCTGAGAGGGATGA	1	chrVII_959629_T_C	73	2	72	singleVariantTiles	TRUE
singleVariantTiles_14793	YGR234W_chrVII_959779_AATATATATAT_AAT_72	YGR234W_chrVII_959779_AATATATATAT_AAT	chrVII	959855	+	GGCGCGCCAGAATATACTGTATAAGAAAAATCAAGTCTCCACCTCAACCCACAATATTGTTATATATATATATATATATATATTTCCGTGTGTGTACAACATATTTCATCAGTAGTCTTGTACTTGACCACACACGGAACTGAAATGAAACT	1	chrVII_959779_AATATATATAT_AAT	69	1	72	singleVariantTiles	FALSE
singleVariantTiles_14794	YGR234W_chrVII_959779_AATATATATAT_AAT_72	YGR234W_chrVII_959779_AATATATATAT_AAT	chrVII	959855	+	GGCGCGCCAGAATATACTGTATAAGAAAAATCAAGTCTCCACCTCAACCCACAATATTGTTATATATATATATATTTCCGTGTGTGTACAACATATTTCATCAGTAGTCTTGTACTTGACCACACACGGAACTGAAATGAAACT	1	chrVII_959779_AATATATATAT_AAT	69	2	72	singleVariantTiles	FALSE
singleVariantTiles_14795	YGR234W_chrVII_959802_A_C_72	YGR234W_chrVII_959802_A_C	chrVII	959874	+	GGCGCGCCAAATGGTAAAAAATGAACAAGAATATACTGTATAAGAAAAATCAAGTCTCCACCTCAACCCACAATATTGTTATATATATATATATATATATATTTCCGTGTGTGTACAACATATTTCATCAGTAGTCTTGTACTTGACCACAC	1	chrVII_959802_A_C	73	1	72	singleVariantTiles	FALSE
singleVariantTiles_14796	YGR234W_chrVII_959802_A_C_72	YGR234W_chrVII_959802_A_C	chrVII	959874	+	GGCGCGCCAAATGGTAAAAAATGAACAAGAATATACTGTATAAGAAAAATCAAGTCTCCACCTCAACCCACAATATTGTGATATATATATATATATATATATTTCCGTGTGTGTACAACATATTTCATCAGTAGTCTTGTACTTGACCACAC	1	chrVII_959802_A_C	73	2	72	singleVariantTiles	FALSE
singleVariantTiles_14847	YGR248W_chrVII_985722_ATTT_ATTTTTTTTTTTT_72	YGR248W_chrVII_985722_ATTT_ATTTTTTTTTTTT	chrVII	985790	+	GGCGCGCCTACGTAAATCTCTAACTAGAACATTTTCAAGTATTGACAGATATGAAAAAAAAAAAAAAAAAAAAAATTCTATATAATTACTTACAGTGCACATAAATGTATGCTTAAACGTCCACCCGTCCCAATACCTCCCATT	1	chrVII_985722_ATTT_ATTTTTTTTTTTT	69	1	72	singleVariantTiles	FALSE
singleVariantTiles_14848	YGR248W_chrVII_985722_ATTT_ATTTTTTTTTTTT_72	YGR248W_chrVII_985722_ATTT_ATTTTTTTTTTTT	chrVII	985790	+	GGCGCGCCTACGTAAATCTCTAACTAGAACATTTTCAAGTATTGACAGATATGAAAAAAAAAAAAAAAAAAAAAAAAAAAAAAATTCTATATAATTACTTACAGTGCACATAAATGTATGCTTAAACGTCCACCCGTCCCAATACCTCCCATT	1	chrVII_985722_ATTT_ATTTTTTTTTTTT	69	2	72	singleVariantTiles	FALSE
singleVariantTiles_14849	YGR248W_chrVII_985797_C_T_72	YGR248W_chrVII_985797_C_T	chrVII	985869	+	GGCGCGCCTTACAATTTTCGCTGCTTAGGGGGGGATTTTTTTAATTTTCAAGGGATTTCCATCCCTTGCGAAGGCAAGCGATCAGTATACGTAAATCTCTAACTAGAACATTTTCAAGTATTGACAGATATGAAAAAAAAAAAAAAAAAAAA	1	chrVII_985797_C_T	73	1	72	singleVariantTiles	FALSE
singleVariantTiles_14850	YGR248W_chrVII_985797_C_T_72	YGR248W_chrVII_985797_C_T	chrVII	985869	+	GGCGCGCCTTACAATTTTCGCTGCTTAGGGGGGGATTTTTTTAATTTTCAAGGGATTTCCATCCCTTGCGAAGGCAAGCAATCAGTATACGTAAATCTCTAACTAGAACATTTTCAAGTATTGACAGATATGAAAAAAAAAAAAAAAAAAAA	1	chrVII_985797_C_T	73	2	72	singleVariantTiles	FALSE
singleVariantTiles_14851	YGR248W_chrVII_985817_G_A_72	YGR248W_chrVII_985817_G_A	chrVII	985889	+	GGCGCGCCTTTCTTAAATATTATGGATCTTACAATTTTCGCTGCTTAGGGGGGGATTTTTTTAATTTTCAAGGGATTTCCATCCCTTGCGAAGGCAAGCGATCAGTATACGTAAATCTCTAACTAGAACATTTTCAAGTATTGACAGATATG	1	chrVII_985817_G_A	73	1	72	singleVariantTiles	TRUE
singleVariantTiles_14852	YGR248W_chrVII_985817_G_A_72	YGR248W_chrVII_985817_G_A	chrVII	985889	+	GGCGCGCCTTTCTTAAATATTATGGATCTTACAATTTTCGCTGCTTAGGGGGGGATTTTTTTAATTTTCAAGGGATTTCTATCCCTTGCGAAGGCAAGCGATCAGTATACGTAAATCTCTAACTAGAACATTTTCAAGTATTGACAGATATG	1	chrVII_985817_G_A	73	2	72	singleVariantTiles	TRUE
singleVariantTiles_14853	YGR248W_chrVII_985834_T_A_72	YGR248W_chrVII_985834_T_A	chrVII	985906	+	GGCGCGCCGACTACGTTCTTCGTCATTTCTTAAATATTATGGATCTTACAATTTTCGCTGCTTAGGGGGGGATTTTTTTAATTTTCAAGGGATTTCCATCCCTTGCGAAGGCAAGCGATCAGTATACGTAAATCTCTAACTAGAACATTTTC	1	chrVII_985834_T_A	73	1	72	singleVariantTiles	TRUE
singleVariantTiles_14854	YGR248W_chrVII_985834_T_A_72	YGR248W_chrVII_985834_T_A	chrVII	985906	+	GGCGCGCCGACTACGTTCTTCGTCATTTCTTAAATATTATGGATCTTACAATTTTCGCTGCTTAGGGGGGGATTTTTTTTATTTTCAAGGGATTTCCATCCCTTGCGAAGGCAAGCGATCAGTATACGTAAATCTCTAACTAGAACATTTTC	1	chrVII_985834_T_A	73	2	72	singleVariantTiles	TRUE
singleVariantTiles_14855	YGR248W_chrVII_985898_A_G_72	YGR248W_chrVII_985898_A_G	chrVII	985970	+	GGCGCGCCTTCTTGAGGTGGTTGTGGATTATTTGATGAATGGCATTCTTTGTTTGGAAAACTGCTGCGATAAGACTACGTTCTTCGTCATTTCTTAAATATTATGGATCTTACAATTTTCGCTGCTTAGGGGGGGATTTTTTTAATTTTCAA	1	chrVII_985898_A_G	73	1	72	singleVariantTiles	TRUE
singleVariantTiles_14856	YGR248W_chrVII_985898_A_G_72	YGR248W_chrVII_985898_A_G	chrVII	985970	+	GGCGCGCCTTCTTGAGGTGGTTGTGGATTATTTGATGAATGGCATTCTTTGTTTGGAAAACTGCTGCGATAAGACTACGCTCTTCGTCATTTCTTAAATATTATGGATCTTACAATTTTCGCTGCTTAGGGGGGGATTTTTTTAATTTTCAA	1	chrVII_985898_A_G	73	2	72	singleVariantTiles	TRUE
singleVariantTiles_15009	YGR254W_chrVII_1000197_A_G_72	YGR254W_chrVII_1000197_A_G	chrVII	1000269	+	GGCGCGCCGGCATTTATAGACGACTTTTCTGGTTGTCCCGCTTCACGGCACATGCATGCATCAATGACCGAATTCAGGTTGCTACTAACCATTGTGTTGTGTTATTGCTGTGCATGAGGTGCTCAAGTGCCCGCGGCATCTGACTAGTGGTA	1	chrVII_1000197_A_G	73	1	72	singleVariantTiles	TRUE
singleVariantTiles_15010	YGR254W_chrVII_1000197_A_G_72	YGR254W_chrVII_1000197_A_G	chrVII	1000269	+	GGCGCGCCGGCATTTATAGACGACTTTTCTGGTTGTCCCGCTTCACGGCACATGCATGCATCAATGACCGAATTCAGGTCGCTACTAACCATTGTGTTGTGTTATTGCTGTGCATGAGGTGCTCAAGTGCCCGCGGCATCTGACTAGTGGTA	1	chrVII_1000197_A_G	73	2	72	singleVariantTiles	TRUE
singleVariantTiles_15011	YGR254W_chrVII_1000433_A_G_72	YGR254W_chrVII_1000433_A_G	chrVII	1000505	+	GGCGCGCCTTGGTGGTGTAAGTAAAGGTCGTCCAAATATGCAGGTGTTTGGGTGCTATCCTAGTGGAAGCTCGGATCAGTAGATAACCCGCCTAGAAGCGGTATTTTTCTTTTTTTTTCTTCCTTCTTTTTCGTCATTATTTCAAACGCTTT	1	chrVII_1000433_A_G	73	1	72	singleVariantTiles	TRUE
singleVariantTiles_15012	YGR254W_chrVII_1000433_A_G_72	YGR254W_chrVII_1000433_A_G	chrVII	1000505	+	GGCGCGCCTTGGTGGTGTAAGTAAAGGTCGTCCAAATATGCAGGTGTTTGGGTGCTATCCTAGTGGAAGCTCGGATCAGCAGATAACCCGCCTAGAAGCGGTATTTTTCTTTTTTTTTCTTCCTTCTTTTTCGTCATTATTTCAAACGCTTT	1	chrVII_1000433_A_G	73	2	72	singleVariantTiles	TRUE
singleVariantTiles_15013	YGR254W_chrVII_1000436_G_A_72	YGR254W_chrVII_1000436_G_A	chrVII	1000508	+	GGCGCGCCTTTTTGGTGGTGTAAGTAAAGGTCGTCCAAATATGCAGGTGTTTGGGTGCTATCCTAGTGGAAGCTCGGATCAGTAGATAACCCGCCTAGAAGCGGTATTTTTCTTTTTTTTTCTTCCTTCTTTTTCGTCATTATTTCAAACGC	1	chrVII_1000436_G_A	73	1	72	singleVariantTiles	TRUE
singleVariantTiles_15014	YGR254W_chrVII_1000436_G_A_72	YGR254W_chrVII_1000436_G_A	chrVII	1000508	+	GGCGCGCCTTTTTGGTGGTGTAAGTAAAGGTCGTCCAAATATGCAGGTGTTTGGGTGCTATCCTAGTGGAAGCTCGGATTAGTAGATAACCCGCCTAGAAGCGGTATTTTTCTTTTTTTTTCTTCCTTCTTTTTCGTCATTATTTCAAACGC	1	chrVII_1000436_G_A	73	2	72	singleVariantTiles	TRUE
singleVariantTiles_15079	YGR279C_chrVII_1050080_G_A_72	YGR279C_chrVII_1050080_G_A	chrVII	1050008	-	GGCGCGCCAGATGTAAAAGAATGACTTAGTTGGATTTAGTTAGATATCTAGCTGGACCTTTGTGTAAACACTATTAAAAGAATAGAATAAGGGCTAAAAGAACTACTAAACAGAAAACAATTATGACAGAAGATAAAGAATACATATCTATT	1	chrVII_1050080_G_A	73	1	72	singleVariantTiles	FALSE
singleVariantTiles_15080	YGR279C_chrVII_1050080_G_A_72	YGR279C_chrVII_1050080_G_A	chrVII	1050008	-	GGCGCGCCAGATGTAAAAGAATGACTTAGTTGGATTTAGTTAGATATCTAGCTGGACCTTTGTGTAAACACTATTAAAAAAATAGAATAAGGGCTAAAAGAACTACTAAACAGAAAACAATTATGACAGAAGATAAAGAATACATATCTATT	1	chrVII_1050080_G_A	73	2	72	singleVariantTiles	FALSE
singleVariantTiles_15081	YGR279C_chrVII_1050159_A_C_72	YGR279C_chrVII_1050159_A_C	chrVII	1050087	-	GGCGCGCCTAAGGGCTAAAAGAACTACTAAACAGAAAACAATTATGACAGAAGATAAAGAATACATATCTATTAGTTTTATAAAACAGAGATCTTCTCCTCGAGGAATGGGAGAAAACAGAAAAAAAAAAACAAAAACAACGGTGCCGTTTT	1	chrVII_1050159_A_C	73	1	72	singleVariantTiles	FALSE
singleVariantTiles_15082	YGR279C_chrVII_1050159_A_C_72	YGR279C_chrVII_1050159_A_C	chrVII	1050087	-	GGCGCGCCTAAGGGCTAAAAGAACTACTAAACAGAAAACAATTATGACAGAAGATAAAGAATACATATCTATTAGTTTTCTAAAACAGAGATCTTCTCCTCGAGGAATGGGAGAAAACAGAAAAAAAAAAACAAAAACAACGGTGCCGTTTT	1	chrVII_1050159_A_C	73	2	72	singleVariantTiles	FALSE
singleVariantTiles_15083	YGR279C_chrVII_1050164_A_C_72	YGR279C_chrVII_1050164_A_C	chrVII	1050092	-	GGCGCGCCGCTAAAAGAACTACTAAACAGAAAACAATTATGACAGAAGATAAAGAATACATATCTATTAGTTTTATAAAACAGAGATCTTCTCCTCGAGGAATGGGAGAAAACAGAAAAAAAAAAACAAAAACAACGGTGCCGTTTTTGAAA	1	chrVII_1050164_A_C	73	1	72	singleVariantTiles	FALSE
singleVariantTiles_15084	YGR279C_chrVII_1050164_A_C_72	YGR279C_chrVII_1050164_A_C	chrVII	1050092	-	GGCGCGCCGCTAAAAGAACTACTAAACAGAAAACAATTATGACAGAAGATAAAGAATACATATCTATTAGTTTTATAAACCAGAGATCTTCTCCTCGAGGAATGGGAGAAAACAGAAAAAAAAAAACAAAAACAACGGTGCCGTTTTTGAAA	1	chrVII_1050164_A_C	73	2	72	singleVariantTiles	FALSE
singleVariantTiles_15085	YGR279C_chrVII_1050199_GA_G_72	YGR279C_chrVII_1050199_GA_G	chrVII	1050128	-	GGCGCGCCGAAGATAAAGAATACATATCTATTAGTTTTATAAAACAGAGATCTTCTCCTCGAGGAATGGGAGAAAACAGAAAAAAAAAAACAAAAACAACGGTGCCGTTTTTGAAACAACACCACAAGAGAAAATTTCTGAAAAAAATGCGC	1	chrVII_1050199_GA_G	74	1	72	singleVariantTiles	FALSE
singleVariantTiles_15086	YGR279C_chrVII_1050199_GA_G_72	YGR279C_chrVII_1050199_GA_G	chrVII	1050128	-	GGCGCGCCGAAGATAAAGAATACATATCTATTAGTTTTATAAAACAGAGATCTTCTCCTCGAGGAATGGGAGAAAACAGAAAAAAAAAACAAAAACAACGGTGCCGTTTTTGAAACAACACCACAAGAGAAAATTTCTGAAAAAAATGCGC	1	chrVII_1050199_GA_G	74	2	72	singleVariantTiles	FALSE
singleVariantTiles_15087	YGR279C_chrVII_1050332_G_T_72	YGR279C_chrVII_1050332_G_T	chrVII	1050260	-	GGCGCGCCAAAAAAATGCGCGTGAAAAGGAATCATGTGCCTATTTTCCTCATTTGGAGAGGCTAAACGAAAAGGGAAAAGAGGTGCGTTGCGCGTGTTTCTAGGGAGAAGATCCTATTGCAGCAGGGTGTCGCGCGAAAAGCGGTGCCTACA	1	chrVII_1050332_G_T	73	1	72	singleVariantTiles	FALSE
singleVariantTiles_15088	YGR279C_chrVII_1050332_G_T_72	YGR279C_chrVII_1050332_G_T	chrVII	1050260	-	GGCGCGCCAAAAAAATGCGCGTGAAAAGGAATCATGTGCCTATTTTCCTCATTTGGAGAGGCTAAACGAAAAGGGAAAATAGGTGCGTTGCGCGTGTTTCTAGGGAGAAGATCCTATTGCAGCAGGGTGTCGCGCGAAAAGCGGTGCCTACA	1	chrVII_1050332_G_T	73	2	72	singleVariantTiles	FALSE
singleVariantTiles_15089	YGR279C_chrVII_1050785_ATT_A_72	YGR279C_chrVII_1050785_ATT_A	chrVII	1050714	-	GGCGCGCCTTATAATATTACTTACTAGTTTAATCATGTATGTAAAAACTCGTTGCGGTATGCTGTCGTACTGGCACACATTTTTTTTTTTCATTTTTATTTGCTTTTTTCTTTGGCACCGGGGAAGAATTTTTCCCCACTCTATATATCTTG	1	chrVII_1050785_ATT_A	74	1	72	singleVariantTiles	TRUE
singleVariantTiles_15090	YGR279C_chrVII_1050785_ATT_A_72	YGR279C_chrVII_1050785_ATT_A	chrVII	1050714	-	GGCGCGCCTTATAATATTACTTACTAGTTTAATCATGTATGTAAAAACTCGTTGCGGTATGCTGTCGTACTGGCACACATTTTTTTTTCATTTTTATTTGCTTTTTTCTTTGGCACCGGGGAAGAATTTTTCCCCACTCTATATATCTTG	1	chrVII_1050785_ATT_A	74	2	72	singleVariantTiles	TRUE
singleVariantTiles_15091	YGR280C_chrVII_1051813_ATT_A_72	YGR280C_chrVII_1051813_ATT_A	chrVII	1051742	-	GGCGCGCCTGGTGTAAGCTGCCTATATGTTACTATTGAGTACTCATCTCATCGCTTCTTTCAGAACAAAATTTTTCATATTTTTTTTTTTTCCTTTTCTTTTTTTTTTTTTCTTTGACTGTTACCCGGTTGTTTATATTTGTAGGAAAACAA	1	chrVII_1051813_ATT_A	74	1	72	singleVariantTiles	TRUE
singleVariantTiles_15092	YGR280C_chrVII_1051813_ATT_A_72	YGR280C_chrVII_1051813_ATT_A	chrVII	1051742	-	GGCGCGCCTGGTGTAAGCTGCCTATATGTTACTATTGAGTACTCATCTCATCGCTTCTTTCAGAACAAAATTTTTCATATTTTTTTTTTCCTTTTCTTTTTTTTTTTTTCTTTGACTGTTACCCGGTTGTTTATATTTGTAGGAAAACAA	1	chrVII_1051813_ATT_A	74	2	72	singleVariantTiles	TRUE
singleVariantTiles_15093	YGR280C_chrVII_1051846_CTT_TTT_72	YGR280C_chrVII_1051846_CTT_TTT	chrVII	1051774	-	GGCGCGCCACTCATCTCATCGCTTCTTTCAGAACAAAATTTTTCATATTTTTTTTTTTTCCTTTTCTTTTTTTTTTTTTCTTTGACTGTTACCCGGTTGTTTATATTTGTAGGAAAACAACAACGACAGAGAAAATATCCTTGCAGTGGCGG	1	chrVII_1051846_CTT_TTT	73	1	72	singleVariantTiles	TRUE
singleVariantTiles_15094	YGR280C_chrVII_1051846_CTT_TTT_72	YGR280C_chrVII_1051846_CTT_TTT	chrVII	1051774	-	GGCGCGCCACTCATCTCATCGCTTCTTTCAGAACAAAATTTTTCATATTTTTTTTTTTTCCTTTTCTTTTTTTTTTTTTTTTTGACTGTTACCCGGTTGTTTATATTTGTAGGAAAACAACAACGACAGAGAAAATATCCTTGCAGTGGCGG	1	chrVII_1051846_CTT_TTT	73	2	72	singleVariantTiles	TRUE
singleVariantTiles_15095	YGR280C_chrVII_1051848_T_TTTTTTTTC_72	YGR280C_chrVII_1051848_T_TTTTTTTTC	chrVII	1051778	-	GGCGCGCCATCTCATCGCTTCTTTCAGAACAAAATTTTTCATATTTTTTTTTTTTCCTTTTCTTTTTTTTTTTTTCTTTGACTGTTACCCGGTTGTTTATATTTGTAGGAAAACAACAACGACAGAGAAAATATCCTTGCAGTGGCGG	1	chrVII_1051848_T_TTTTTTTTC	71	1	72	singleVariantTiles	TRUE
singleVariantTiles_15096	YGR280C_chrVII_1051848_T_TTTTTTTTC_72	YGR280C_chrVII_1051848_T_TTTTTTTTC	chrVII	1051778	-	GGCGCGCCATCTCATCGCTTCTTTCAGAACAAAATTTTTCATATTTTTTTTTTTTCCTTTTCTTTTTTTTTTTTTCTTTTTTTTTCTGACTGTTACCCGGTTGTTTATATTTGTAGGAAAACAACAACGACAGAGAAAATATCCTTGCAGTGGCGG	1	chrVII_1051848_T_TTTTTTTTC	71	2	72	singleVariantTiles	TRUE
singleVariantTiles_15097	YGR280C_chrVII_1051850_G_A_72	YGR280C_chrVII_1051850_G_A	chrVII	1051778	-	GGCGCGCCATCTCATCGCTTCTTTCAGAACAAAATTTTTCATATTTTTTTTTTTTCCTTTTCTTTTTTTTTTTTTCTTTGACTGTTACCCGGTTGTTTATATTTGTAGGAAAACAACAACGACAGAGAAAATATCCTTGCAGTGGCGGCTAA	1	chrVII_1051850_G_A	73	1	72	singleVariantTiles	TRUE
singleVariantTiles_15098	YGR280C_chrVII_1051850_G_A_72	YGR280C_chrVII_1051850_G_A	chrVII	1051778	-	GGCGCGCCATCTCATCGCTTCTTTCAGAACAAAATTTTTCATATTTTTTTTTTTTCCTTTTCTTTTTTTTTTTTTCTTTAACTGTTACCCGGTTGTTTATATTTGTAGGAAAACAACAACGACAGAGAAAATATCCTTGCAGTGGCGGCTAA	1	chrVII_1051850_G_A	73	2	72	singleVariantTiles	TRUE
singleVariantTiles_15099	YGR280C_chrVII_1051991_A_G_72	YGR280C_chrVII_1051991_A_G	chrVII	1051919	-	GGCGCGCCTAATTTGTTAGTTGACTGATTGATCACCTTCACTTATTAAAGTAAAATCAGCATACAAGAGATCAGAAGGGAGAAAGAGAGTGGGCAAGGCTATAGTACTTTGAAGAAAGCATCTTTGAACCGACCAGTTCTCTTCACAAGCAA	1	chrVII_1051991_A_G	73	1	72	singleVariantTiles	FALSE
singleVariantTiles_15100	YGR280C_chrVII_1051991_A_G_72	YGR280C_chrVII_1051991_A_G	chrVII	1051919	-	GGCGCGCCTAATTTGTTAGTTGACTGATTGATCACCTTCACTTATTAAAGTAAAATCAGCATACAAGAGATCAGAAGGGGGAAAGAGAGTGGGCAAGGCTATAGTACTTTGAAGAAAGCATCTTTGAACCGACCAGTTCTCTTCACAAGCAA	1	chrVII_1051991_A_G	73	2	72	singleVariantTiles	FALSE
singleVariantTiles_15101	YGR280C_chrVII_1052105_G_A_72	YGR280C_chrVII_1052105_G_A	chrVII	1052033	-	GGCGCGCCTTTGAACCGACCAGTTCTCTTCACAAGCAAAATCTATATGACTAACCGCAAGGGGCAAAGGGTTGTGAGAGGGCCCGTCTTTCTCCCGCTATAGCCGTCACTGGTATCCCTCCTGGCTGCACAAATCCGATAGAAAGGGGAAGA	1	chrVII_1052105_G_A	73	1	72	singleVariantTiles	FALSE
singleVariantTiles_15102	YGR280C_chrVII_1052105_G_A_72	YGR280C_chrVII_1052105_G_A	chrVII	1052033	-	GGCGCGCCTTTGAACCGACCAGTTCTCTTCACAAGCAAAATCTATATGACTAACCGCAAGGGGCAAAGGGTTGTGAGAGAGCCCGTCTTTCTCCCGCTATAGCCGTCACTGGTATCCCTCCTGGCTGCACAAATCCGATAGAAAGGGGAAGA	1	chrVII_1052105_G_A	73	2	72	singleVariantTiles	FALSE
singleVariantTiles_15103	YGR280C_chrVII_1052107_C_T_72	YGR280C_chrVII_1052107_C_T	chrVII	1052035	-	GGCGCGCCTGAACCGACCAGTTCTCTTCACAAGCAAAATCTATATGACTAACCGCAAGGGGCAAAGGGTTGTGAGAGGGCCCGTCTTTCTCCCGCTATAGCCGTCACTGGTATCCCTCCTGGCTGCACAAATCCGATAGAAAGGGGAAGAAG	1	chrVII_1052107_C_T	73	1	72	singleVariantTiles	FALSE
singleVariantTiles_15104	YGR280C_chrVII_1052107_C_T_72	YGR280C_chrVII_1052107_C_T	chrVII	1052035	-	GGCGCGCCTGAACCGACCAGTTCTCTTCACAAGCAAAATCTATATGACTAACCGCAAGGGGCAAAGGGTTGTGAGAGGGTCCGTCTTTCTCCCGCTATAGCCGTCACTGGTATCCCTCCTGGCTGCACAAATCCGATAGAAAGGGGAAGAAG	1	chrVII_1052107_C_T	73	2	72	singleVariantTiles	FALSE
singleVariantTiles_15105	YGR280C_chrVII_1052548_A_G_72	YGR280C_chrVII_1052548_A_G	chrVII	1052476	-	GGCGCGCCCCGTGGAAATGAAAAAAGCCAAGGTAAGAAAGTGGCAATATTTTTCCTACAAATAGATCTGCTGTCCCTTAAATGATTACCATACATATATATATTTATTACACATCTGTCAGAGGTAGCTAGCGAAGGTGTCACTGAAATATT	1	chrVII_1052548_A_G	73	1	72	singleVariantTiles	FALSE
singleVariantTiles_15106	YGR280C_chrVII_1052548_A_G_72	YGR280C_chrVII_1052548_A_G	chrVII	1052476	-	GGCGCGCCCCGTGGAAATGAAAAAAGCCAAGGTAAGAAAGTGGCAATATTTTTCCTACAAATAGATCTGCTGTCCCTTAGATGATTACCATACATATATATATTTATTACACATCTGTCAGAGGTAGCTAGCGAAGGTGTCACTGAAATATT	1	chrVII_1052548_A_G	73	2	72	singleVariantTiles	FALSE
singleVariantTiles_15107	YGR280C_chrVII_1052718_CT_C_72	YGR280C_chrVII_1052718_CT_C	chrVII	1052647	-	GGCGCGCCGGTAGAACAGCTCTCCGCGTGTATATCTTTTTTTGCGCTATACAAGAACAGGAAGAACGCATTTCCATACCTTTTTCTCCTTACAGGTGCCCTCTGAGTAGTGTCACGAACGAGGAAAAAGATTAATATTACTGTTTTTATATT	1	chrVII_1052718_CT_C	74	1	72	singleVariantTiles	TRUE
singleVariantTiles_15108	YGR280C_chrVII_1052718_CT_C_72	YGR280C_chrVII_1052718_CT_C	chrVII	1052647	-	GGCGCGCCGGTAGAACAGCTCTCCGCGTGTATATCTTTTTTTGCGCTATACAAGAACAGGAAGAACGCATTTCCATACCTTTTCTCCTTACAGGTGCCCTCTGAGTAGTGTCACGAACGAGGAAAAAGATTAATATTACTGTTTTTATATT	1	chrVII_1052718_CT_C	74	2	72	singleVariantTiles	TRUE
singleVariantTiles_15125	YGR282C_chrVII_1058901_A_G_72	YGR282C_chrVII_1058901_A_G	chrVII	1058829	-	GGCGCGCCAGGCAGTTAAAATCAAAATAAACAAATATCCTCTTGTTTTCTTCGTGACATTTTTCTCTTTTTCAGGGCGAAAAACTGAAAGAAAAATTTTAACGTTTCTTTTACTAAAAATAGAACTGCATATCCGTAGAAAACGATGATTAT	1	chrVII_1058901_A_G	73	1	72	singleVariantTiles	FALSE
singleVariantTiles_15126	YGR282C_chrVII_1058901_A_G_72	YGR282C_chrVII_1058901_A_G	chrVII	1058829	-	GGCGCGCCAGGCAGTTAAAATCAAAATAAACAAATATCCTCTTGTTTTCTTCGTGACATTTTTCTCTTTTTCAGGGCGAGAAACTGAAAGAAAAATTTTAACGTTTCTTTTACTAAAAATAGAACTGCATATCCGTAGAAAACGATGATTAT	1	chrVII_1058901_A_G	73	2	72	singleVariantTiles	FALSE
singleVariantTiles_15127	YGR282C_chrVII_1058928_C_A_72	YGR282C_chrVII_1058928_C_A	chrVII	1058856	-	GGCGCGCCATCCTCTTGTTTTCTTCGTGACATTTTTCTCTTTTTCAGGGCGAAAAACTGAAAGAAAAATTTTAACGTTTCTTTTACTAAAAATAGAACTGCATATCCGTAGAAAACGATGATTATATAACATAAATAGTAATATCAGTTATT	1	chrVII_1058928_C_A	73	1	72	singleVariantTiles	TRUE
singleVariantTiles_15128	YGR282C_chrVII_1058928_C_A_72	YGR282C_chrVII_1058928_C_A	chrVII	1058856	-	GGCGCGCCATCCTCTTGTTTTCTTCGTGACATTTTTCTCTTTTTCAGGGCGAAAAACTGAAAGAAAAATTTTAACGTTTATTTTACTAAAAATAGAACTGCATATCCGTAGAAAACGATGATTATATAACATAAATAGTAATATCAGTTATT	1	chrVII_1058928_C_A	73	2	72	singleVariantTiles	TRUE
singleVariantTiles_15129	YGR282C_chrVII_1058948_G_A_72	YGR282C_chrVII_1058948_G_A	chrVII	1058876	-	GGCGCGCCACATTTTTCTCTTTTTCAGGGCGAAAAACTGAAAGAAAAATTTTAACGTTTCTTTTACTAAAAATAGAACTGCATATCCGTAGAAAACGATGATTATATAACATAAATAGTAATATCAGTTATTAATTGCTATTTATTTCAACT	1	chrVII_1058948_G_A	73	1	72	singleVariantTiles	FALSE
singleVariantTiles_15130	YGR282C_chrVII_1058948_G_A_72	YGR282C_chrVII_1058948_G_A	chrVII	1058876	-	GGCGCGCCACATTTTTCTCTTTTTCAGGGCGAAAAACTGAAAGAAAAATTTTAACGTTTCTTTTACTAAAAATAGAACTACATATCCGTAGAAAACGATGATTATATAACATAAATAGTAATATCAGTTATTAATTGCTATTTATTTCAACT	1	chrVII_1058948_G_A	73	2	72	singleVariantTiles	FALSE
singleVariantTiles_15131	YGR282C_chrVII_1058963_A_G_72	YGR282C_chrVII_1058963_A_G	chrVII	1058891	-	GGCGCGCCTCAGGGCGAAAAACTGAAAGAAAAATTTTAACGTTTCTTTTACTAAAAATAGAACTGCATATCCGTAGAAAACGATGATTATATAACATAAATAGTAATATCAGTTATTAATTGCTATTTATTTCAACTTGCCCAACGCTGAAA	1	chrVII_1058963_A_G	73	1	72	singleVariantTiles	FALSE
singleVariantTiles_15132	YGR282C_chrVII_1058963_A_G_72	YGR282C_chrVII_1058963_A_G	chrVII	1058891	-	GGCGCGCCTCAGGGCGAAAAACTGAAAGAAAAATTTTAACGTTTCTTTTACTAAAAATAGAACTGCATATCCGTAGAAAGCGATGATTATATAACATAAATAGTAATATCAGTTATTAATTGCTATTTATTTCAACTTGCCCAACGCTGAAA	1	chrVII_1058963_A_G	73	2	72	singleVariantTiles	FALSE
singleVariantTiles_15177	YGR286C_chrVII_1065116_A_C_72	YGR286C_chrVII_1065116_A_C	chrVII	1065044	-	GGCGCGCCGCTTTGCCCTTTTATATAAGATCTGCCTAAGAGAAGAAATAAAAGATACCAAGAGAATCTAGCAGAGTGGCAAACGAACTACATAGCCTGTAAATACAGATTAGGCAGCAGCGTAGCGGATTTTCCTCAGGCATCGTCTCTCAC	1	chrVII_1065116_A_C	73	1	72	singleVariantTiles	FALSE
singleVariantTiles_15178	YGR286C_chrVII_1065116_A_C_72	YGR286C_chrVII_1065116_A_C	chrVII	1065044	-	GGCGCGCCGCTTTGCCCTTTTATATAAGATCTGCCTAAGAGAAGAAATAAAAGATACCAAGAGAATCTAGCAGAGTGGCCAACGAACTACATAGCCTGTAAATACAGATTAGGCAGCAGCGTAGCGGATTTTCCTCAGGCATCGTCTCTCAC	1	chrVII_1065116_A_C	73	2	72	singleVariantTiles	FALSE
singleVariantTiles_15179	YGR286C_chrVII_1065185_T_C_72	YGR286C_chrVII_1065185_T_C	chrVII	1065113	-	GGCGCGCCGCAAACGAACTACATAGCCTGTAAATACAGATTAGGCAGCAGCGTAGCGGATTTTCCTCAGGCATCGTCTCTCACGTGAAATCTGTGGGGGCACCAGCGTGACAGGGACGGTTCTAATGCTTTGCACTTTTCAACAACTTTTTT	1	chrVII_1065185_T_C	73	1	72	singleVariantTiles	TRUE
singleVariantTiles_15180	YGR286C_chrVII_1065185_T_C_72	YGR286C_chrVII_1065185_T_C	chrVII	1065113	-	GGCGCGCCGCAAACGAACTACATAGCCTGTAAATACAGATTAGGCAGCAGCGTAGCGGATTTTCCTCAGGCATCGTCTCCCACGTGAAATCTGTGGGGGCACCAGCGTGACAGGGACGGTTCTAATGCTTTGCACTTTTCAACAACTTTTTT	1	chrVII_1065185_T_C	73	2	72	singleVariantTiles	TRUE
singleVariantTiles_15181	YGR286C_chrVII_1065212_G_A_72	YGR286C_chrVII_1065212_G_A	chrVII	1065140	-	GGCGCGCCCAGATTAGGCAGCAGCGTAGCGGATTTTCCTCAGGCATCGTCTCTCACGTGAAATCTGTGGGGGCACCAGCGTGACAGGGACGGTTCTAATGCTTTGCACTTTTCAACAACTTTTTTCCATAACCAAATGCCGGCAAAATGGCT	1	chrVII_1065212_G_A	73	1	72	singleVariantTiles	TRUE
singleVariantTiles_15182	YGR286C_chrVII_1065212_G_A_72	YGR286C_chrVII_1065212_G_A	chrVII	1065140	-	GGCGCGCCCAGATTAGGCAGCAGCGTAGCGGATTTTCCTCAGGCATCGTCTCTCACGTGAAATCTGTGGGGGCACCAGCATGACAGGGACGGTTCTAATGCTTTGCACTTTTCAACAACTTTTTTCCATAACCAAATGCCGGCAAAATGGCT	1	chrVII_1065212_G_A	73	2	72	singleVariantTiles	TRUE
singleVariantTiles_15183	YGR286C_chrVII_1065367_C_A_72	YGR286C_chrVII_1065367_C_A	chrVII	1065295	-	GGCGCGCCGCGAGACTTCATCCGCGAGTCATCTCGACATGACTATCTTTTGCTAGCCAACACGCCCCTCCGCAACTTCCCACGATAAAATTGTAAAGAACAGTACTGATGGACAGAGATTTGCGCAGTGGCATTTTTTGAAAATAAAATGAA	1	chrVII_1065367_C_A	73	1	72	singleVariantTiles	FALSE
singleVariantTiles_15184	YGR286C_chrVII_1065367_C_A_72	YGR286C_chrVII_1065367_C_A	chrVII	1065295	-	GGCGCGCCGCGAGACTTCATCCGCGAGTCATCTCGACATGACTATCTTTTGCTAGCCAACACGCCCCTCCGCAACTTCCAACGATAAAATTGTAAAGAACAGTACTGATGGACAGAGATTTGCGCAGTGGCATTTTTTGAAAATAAAATGAA	1	chrVII_1065367_C_A	73	2	72	singleVariantTiles	FALSE
singleVariantTiles_15185	YGR286C_chrVII_1065443_TTA_T_72	YGR286C_chrVII_1065443_TTA_T	chrVII	1065372	-	GGCGCGCCAAAATTGTAAAGAACAGTACTGATGGACAGAGATTTGCGCAGTGGCATTTTTTGAAAATAAAATGAAAAATTATATATATATATTCCATACATAGTATATAATATGAACTCGTTTGACTTGGAAAATTTTAGATGCAACAGGCA	1	chrVII_1065443_TTA_T	74	1	72	singleVariantTiles	FALSE
singleVariantTiles_15186	YGR286C_chrVII_1065443_TTA_T_72	YGR286C_chrVII_1065443_TTA_T	chrVII	1065372	-	GGCGCGCCAAAATTGTAAAGAACAGTACTGATGGACAGAGATTTGCGCAGTGGCATTTTTTGAAAATAAAATGAAAAATTATATATATATTCCATACATAGTATATAATATGAACTCGTTTGACTTGGAAAATTTTAGATGCAACAGGCA	1	chrVII_1065443_TTA_T	74	2	72	singleVariantTiles	FALSE
singleVariantTiles_15187	YGR286C_chrVII_1065591_T_C_72	YGR286C_chrVII_1065591_T_C	chrVII	1065519	-	GGCGCGCCTCGTTGGGCTTTTTTATTTGATCATTAGCTTATTTGAATATGAAGGTAATGACCAAGGGCTACTAATGTCTTTCTATTAAGCCGTTTTACAATTGTATATTTTGTAATTTGCATCGCAGTCATAACTTCTTGCAAGAAATAGTA	1	chrVII_1065591_T_C	73	1	72	singleVariantTiles	TRUE
singleVariantTiles_15188	YGR286C_chrVII_1065591_T_C_72	YGR286C_chrVII_1065591_T_C	chrVII	1065519	-	GGCGCGCCTCGTTGGGCTTTTTTATTTGATCATTAGCTTATTTGAATATGAAGGTAATGACCAAGGGCTACTAATGTCTCTCTATTAAGCCGTTTTACAATTGTATATTTTGTAATTTGCATCGCAGTCATAACTTCTTGCAAGAAATAGTA	1	chrVII_1065591_T_C	73	2	72	singleVariantTiles	TRUE
singleVariantTiles_15189	YGR286C_chrVII_1065722_C_T_72	YGR286C_chrVII_1065722_C_T	chrVII	1065650	-	GGCGCGCCGCAAGAAATAGTAGTTTCACACAATGAGGTAGTTTCGTTGGAGATGCAGTAATAATGCAGAATACGGATCTCACGGACCCCAAGAGAAAGCTACGCAATCTTACGGCTTGTAGGTTCTCAGTTCCCAATCGATGCAAAATGGGT	1	chrVII_1065722_C_T	73	1	72	singleVariantTiles	FALSE
singleVariantTiles_15190	YGR286C_chrVII_1065722_C_T_72	YGR286C_chrVII_1065722_C_T	chrVII	1065650	-	GGCGCGCCGCAAGAAATAGTAGTTTCACACAATGAGGTAGTTTCGTTGGAGATGCAGTAATAATGCAGAATACGGATCTTACGGACCCCAAGAGAAAGCTACGCAATCTTACGGCTTGTAGGTTCTCAGTTCCCAATCGATGCAAAATGGGT	1	chrVII_1065722_C_T	73	2	72	singleVariantTiles	FALSE
singleVariantTiles_15191	YGR286C_chrVII_1065775_C_T_72	YGR286C_chrVII_1065775_C_T	chrVII	1065703	-	GGCGCGCCAATGCAGAATACGGATCTCACGGACCCCAAGAGAAAGCTACGCAATCTTACGGCTTGTAGGTTCTCAGTTCCCAATCGATGCAAAATGGGTAAGTATTTTCAAGACTGAAATAAGGTCGCTTAGAAACGGTTATCCATTTACTA	1	chrVII_1065775_C_T	73	1	72	singleVariantTiles	FALSE
singleVariantTiles_15192	YGR286C_chrVII_1065775_C_T_72	YGR286C_chrVII_1065775_C_T	chrVII	1065703	-	GGCGCGCCAATGCAGAATACGGATCTCACGGACCCCAAGAGAAAGCTACGCAATCTTACGGCTTGTAGGTTCTCAGTTCTCAATCGATGCAAAATGGGTAAGTATTTTCAAGACTGAAATAAGGTCGCTTAGAAACGGTTATCCATTTACTA	1	chrVII_1065775_C_T	73	2	72	singleVariantTiles	FALSE
singleVariantTiles_15193	YGR286C_chrVII_1065808_A_T_72	YGR286C_chrVII_1065808_A_T	chrVII	1065736	-	GGCGCGCCAAAGCTACGCAATCTTACGGCTTGTAGGTTCTCAGTTCCCAATCGATGCAAAATGGGTAAGTATTTTCAAGACTGAAATAAGGTCGCTTAGAAACGGTTATCCATTTACTATTATCTGGAAGCTGCTTTCCACAGCTACCTACT	1	chrVII_1065808_A_T	73	1	72	singleVariantTiles	TRUE
singleVariantTiles_15194	YGR286C_chrVII_1065808_A_T_72	YGR286C_chrVII_1065808_A_T	chrVII	1065736	-	GGCGCGCCAAAGCTACGCAATCTTACGGCTTGTAGGTTCTCAGTTCCCAATCGATGCAAAATGGGTAAGTATTTTCAAGTCTGAAATAAGGTCGCTTAGAAACGGTTATCCATTTACTATTATCTGGAAGCTGCTTTCCACAGCTACCTACT	1	chrVII_1065808_A_T	73	2	72	singleVariantTiles	TRUE
singleVariantTiles_15195	YGR286C_chrVII_1065857_A_G_72	YGR286C_chrVII_1065857_A_G	chrVII	1065785	-	GGCGCGCCAAAATGGGTAAGTATTTTCAAGACTGAAATAAGGTCGCTTAGAAACGGTTATCCATTTACTATTATCTGGAAGCTGCTTTCCACAGCTACCTACTTTGGAGTAATGGTTTCCGGGAAGACTTCATCCTAGAGCCTCTTGCTGTT	1	chrVII_1065857_A_G	73	1	72	singleVariantTiles	TRUE
singleVariantTiles_15196	YGR286C_chrVII_1065857_A_G_72	YGR286C_chrVII_1065857_A_G	chrVII	1065785	-	GGCGCGCCAAAATGGGTAAGTATTTTCAAGACTGAAATAAGGTCGCTTAGAAACGGTTATCCATTTACTATTATCTGGAGGCTGCTTTCCACAGCTACCTACTTTGGAGTAATGGTTTCCGGGAAGACTTCATCCTAGAGCCTCTTGCTGTT	1	chrVII_1065857_A_G	73	2	72	singleVariantTiles	TRUE
singleVariantTiles_15197	YGR286C_chrVII_1065874_A_G_72	YGR286C_chrVII_1065874_A_G	chrVII	1065802	-	GGCGCGCCTCAAGACTGAAATAAGGTCGCTTAGAAACGGTTATCCATTTACTATTATCTGGAAGCTGCTTTCCACAGCTACCTACTTTGGAGTAATGGTTTCCGGGAAGACTTCATCCTAGAGCCTCTTGCTGTTGTTATTCGAAGTTCAGA	1	chrVII_1065874_A_G	73	1	72	singleVariantTiles	TRUE
singleVariantTiles_15198	YGR286C_chrVII_1065874_A_G_72	YGR286C_chrVII_1065874_A_G	chrVII	1065802	-	GGCGCGCCTCAAGACTGAAATAAGGTCGCTTAGAAACGGTTATCCATTTACTATTATCTGGAAGCTGCTTTCCACAGCTGCCTACTTTGGAGTAATGGTTTCCGGGAAGACTTCATCCTAGAGCCTCTTGCTGTTGTTATTCGAAGTTCAGA	1	chrVII_1065874_A_G	73	2	72	singleVariantTiles	TRUE
singleVariantTiles_15199	YGR286C_chrVII_1065897_C_A_72	YGR286C_chrVII_1065897_C_A	chrVII	1065825	-	GGCGCGCCAGAAACGGTTATCCATTTACTATTATCTGGAAGCTGCTTTCCACAGCTACCTACTTTGGAGTAATGGTTTCCGGGAAGACTTCATCCTAGAGCCTCTTGCTGTTGTTATTCGAAGTTCAGATTCGTAAATGGTAGTACGTTCTG	1	chrVII_1065897_C_A	73	1	72	singleVariantTiles	TRUE
singleVariantTiles_15200	YGR286C_chrVII_1065897_C_A_72	YGR286C_chrVII_1065897_C_A	chrVII	1065825	-	GGCGCGCCAGAAACGGTTATCCATTTACTATTATCTGGAAGCTGCTTTCCACAGCTACCTACTTTGGAGTAATGGTTTCAGGGAAGACTTCATCCTAGAGCCTCTTGCTGTTGTTATTCGAAGTTCAGATTCGTAAATGGTAGTACGTTCTG	1	chrVII_1065897_C_A	73	2	72	singleVariantTiles	TRUE
singleVariantTiles_15201	YGR286C_chrVII_1065929_T_C_72	YGR286C_chrVII_1065929_T_C	chrVII	1065857	-	GGCGCGCCGCTGCTTTCCACAGCTACCTACTTTGGAGTAATGGTTTCCGGGAAGACTTCATCCTAGAGCCTCTTGCTGTTGTTATTCGAAGTTCAGATTCGTAAATGGTAGTACGTTCTGCTTTCGCAATGAATAACTAGGTCACATAAGCC	1	chrVII_1065929_T_C	73	1	72	singleVariantTiles	TRUE
singleVariantTiles_15202	YGR286C_chrVII_1065929_T_C_72	YGR286C_chrVII_1065929_T_C	chrVII	1065857	-	GGCGCGCCGCTGCTTTCCACAGCTACCTACTTTGGAGTAATGGTTTCCGGGAAGACTTCATCCTAGAGCCTCTTGCTGTCGTTATTCGAAGTTCAGATTCGTAAATGGTAGTACGTTCTGCTTTCGCAATGAATAACTAGGTCACATAAGCC	1	chrVII_1065929_T_C	73	2	72	singleVariantTiles	TRUE
singleVariantTiles_15345	YHL030W_chrVIII_39906_A_G_72	YHL030W_chrVIII_39906_A_G	chrVIII	39978	+	GGCGCGCCCAGGAAGTACCTTTTTTTTGCCACCAAGAAAAGGCATATGGATATACCGGGTAACACATAAATACCAAAACTCTGGCGGCTAAACTGGTAAAACCTGATATATACAAAGATCAAATAAGTATAAAAGCTTTCAAAGATGCTTAT	1	chrVIII_39906_A_G	73	1	72	singleVariantTiles	FALSE
singleVariantTiles_15346	YHL030W_chrVIII_39906_A_G_72	YHL030W_chrVIII_39906_A_G	chrVIII	39978	+	GGCGCGCCCAGGAAGTACCTTTTTTTTGCCACCAAGAAAAGGCATATGGATATACCGGGTAACACATAAATACCAAAACCCTGGCGGCTAAACTGGTAAAACCTGATATATACAAAGATCAAATAAGTATAAAAGCTTTCAAAGATGCTTAT	1	chrVIII_39906_A_G	73	2	72	singleVariantTiles	FALSE
singleVariantTiles_15363	YHL027W_chrVIII_50901_A_AC_72	YHL027W_chrVIII_50901_A_AC	chrVIII	50973	+	GGCGCGCCACGGTGACTCTTATGAAAACATTTAGTTCCTTTCTATATTATTGAGTCTTAATTTTTTATCTTTTGTCTCGTAGATTGGCATCCCTCACCCGTCTGAAATGATTTTATAAGCCTCCGTCATCTCGGACGTAATTTTAGAAACTC	1	chrVIII_50901_A_AC	73	1	72	singleVariantTiles	TRUE
singleVariantTiles_15364	YHL027W_chrVIII_50901_A_AC_72	YHL027W_chrVIII_50901_A_AC	chrVIII	50973	+	GGCGCGCCACGGTGACTCTTATGAAAACATTTAGTTCCTTTCTATATTATTGAGTCTTAATTTTTTATCTTTTGTCTCGGTAGATTGGCATCCCTCACCCGTCTGAAATGATTTTATAAGCCTCCGTCATCTCGGACGTAATTTTAGAAACTC	1	chrVIII_50901_A_AC	73	2	72	singleVariantTiles	TRUE
singleVariantTiles_15419	YHL020C_chrVIII_67586_C_CTCTT_72	YHL020C_chrVIII_67586_C_CTCTT	chrVIII	67514	-	GGCGCGCCGTAAACAAAATGCCACGTTCTGGCCTGATATGCTTTCTTGGCTAAGTGCAGATCGCTGTCTTGCTCCAATCCTCTTATTAATCCCTCTCATTGAGGTGGAAAAAAAAAAAATAAGAACGCCCGATTTTACCCGGTTGCATATGA	1	chrVIII_67586_C_CTCTT	73	1	72	singleVariantTiles	FALSE
singleVariantTiles_15420	YHL020C_chrVIII_67586_C_CTCTT_72	YHL020C_chrVIII_67586_C_CTCTT	chrVIII	67514	-	GGCGCGCCGTAAACAAAATGCCACGTTCTGGCCTGATATGCTTTCTTGGCTAAGTGCAGATCGCTGTCTTGCTCCAATCCTCTTTCTTATTAATCCCTCTCATTGAGGTGGAAAAAAAAAAAATAAGAACGCCCGATTTTACCCGGTTGCATATGA	1	chrVIII_67586_C_CTCTT	73	2	72	singleVariantTiles	TRUE
singleVariantTiles_15421	YHL020C_chrVIII_67629_G_T_72	YHL020C_chrVIII_67629_G_T	chrVIII	67557	-	GGCGCGCCAAGTGCAGATCGCTGTCTTGCTCCAATCCTCTTATTAATCCCTCTCATTGAGGTGGAAAAAAAAAAAATAAGAACGCCCGATTTTACCCGGTTGCATATGAAGATTATAAGGTGCCATCTATATACTAAAACGAACGTACCATT	1	chrVIII_67629_G_T	73	1	72	singleVariantTiles	FALSE
singleVariantTiles_15422	YHL020C_chrVIII_67629_G_T_72	YHL020C_chrVIII_67629_G_T	chrVIII	67557	-	GGCGCGCCAAGTGCAGATCGCTGTCTTGCTCCAATCCTCTTATTAATCCCTCTCATTGAGGTGGAAAAAAAAAAAATAATAACGCCCGATTTTACCCGGTTGCATATGAAGATTATAAGGTGCCATCTATATACTAAAACGAACGTACCATT	1	chrVIII_67629_G_T	73	2	72	singleVariantTiles	FALSE
singleVariantTiles_15471	YHL010C_chrVIII_83838_T_C_72	YHL010C_chrVIII_83838_T_C	chrVIII	83766	-	GGCGCGCCCCGTTATTGCCTCTATGTGTTTTCCTTTGAACTTTTACTTAATCCGCGGGTGAAATTTCATTTTTATATTTTCCATTTTATAACAGGCCGTCCCCTAAAAACACCGCGTAAGAACATAGTTTATACACTTATATAAGTAAAAGG	1	chrVIII_83838_T_C	73	1	72	singleVariantTiles	TRUE
singleVariantTiles_15472	YHL010C_chrVIII_83838_T_C_72	YHL010C_chrVIII_83838_T_C	chrVIII	83766	-	GGCGCGCCCCGTTATTGCCTCTATGTGTTTTCCTTTGAACTTTTACTTAATCCGCGGGTGAAATTTCATTTTTATATTTCCCATTTTATAACAGGCCGTCCCCTAAAAACACCGCGTAAGAACATAGTTTATACACTTATATAAGTAAAAGG	1	chrVIII_83838_T_C	73	2	72	singleVariantTiles	TRUE
singleVariantTiles_15473	YHL010C_chrVIII_83933_G_A_72	YHL010C_chrVIII_83933_G_A	chrVIII	83861	-	GGCGCGCCTAAAAACACCGCGTAAGAACATAGTTTATACACTTATATAAGTAAAAGGTGTAGTAGGTTGGAATGGTAAAGGGCGTATTGTGTGTCAATTATGCGATGAAAATGTATACTTCGAAGTCAATAAAAAAAGAACCTGGTTTGCCT	1	chrVIII_83933_G_A	73	1	72	singleVariantTiles	FALSE
singleVariantTiles_15474	YHL010C_chrVIII_83933_G_A_72	YHL010C_chrVIII_83933_G_A	chrVIII	83861	-	GGCGCGCCTAAAAACACCGCGTAAGAACATAGTTTATACACTTATATAAGTAAAAGGTGTAGTAGGTTGGAATGGTAAAAGGCGTATTGTGTGTCAATTATGCGATGAAAATGTATACTTCGAAGTCAATAAAAAAAGAACCTGGTTTGCCT	1	chrVIII_83933_G_A	73	2	72	singleVariantTiles	FALSE
singleVariantTiles_15475	YHL010C_chrVIII_83943_T_G_72	YHL010C_chrVIII_83943_T_G	chrVIII	83871	-	GGCGCGCCGCGTAAGAACATAGTTTATACACTTATATAAGTAAAAGGTGTAGTAGGTTGGAATGGTAAAGGGCGTATTGTGTGTCAATTATGCGATGAAAATGTATACTTCGAAGTCAATAAAAAAAGAACCTGGTTTGCCTCATGAAGATG	1	chrVIII_83943_T_G	73	1	72	singleVariantTiles	FALSE
singleVariantTiles_15476	YHL010C_chrVIII_83943_T_G_72	YHL010C_chrVIII_83943_T_G	chrVIII	83871	-	GGCGCGCCGCGTAAGAACATAGTTTATACACTTATATAAGTAAAAGGTGTAGTAGGTTGGAATGGTAAAGGGCGTATTGGGTGTCAATTATGCGATGAAAATGTATACTTCGAAGTCAATAAAAAAAGAACCTGGTTTGCCTCATGAAGATG	1	chrVIII_83943_T_G	73	2	72	singleVariantTiles	FALSE
singleVariantTiles_15477	YHL010C_chrVIII_84010_A_G_72	YHL010C_chrVIII_84010_A_G	chrVIII	83938	-	GGCGCGCCATTGTGTGTCAATTATGCGATGAAAATGTATACTTCGAAGTCAATAAAAAAAGAACCTGGTTTGCCTCATGAAGATGTTGCCTGCCCTTTCTTATTTAGTGTTTGTAAGTTATTTTTGTCAAAGTCTATTCATTCATTCAAAGT	1	chrVIII_84010_A_G	73	1	72	singleVariantTiles	TRUE
singleVariantTiles_15478	YHL010C_chrVIII_84010_A_G_72	YHL010C_chrVIII_84010_A_G	chrVIII	83938	-	GGCGCGCCATTGTGTGTCAATTATGCGATGAAAATGTATACTTCGAAGTCAATAAAAAAAGAACCTGGTTTGCCTCATGGAGATGTTGCCTGCCCTTTCTTATTTAGTGTTTGTAAGTTATTTTTGTCAAAGTCTATTCATTCATTCAAAGT	1	chrVIII_84010_A_G	73	2	72	singleVariantTiles	TRUE
singleVariantTiles_15485	YHL008C_chrVIII_95092_A_G_72	YHL008C_chrVIII_95092_A_G	chrVIII	95020	-	GGCGCGCCCCAAATATACACGATAAGATATATGAAAAGAATTTTTATGCCAGTCACAACTGTGTATATACTTTGTCGATAATAAGGTGTACCCTGCTTGCTACGTTTACTTTTGTTTATCATCTTCAGTTACGTCCAAATTTACGGTTTCTT	1	chrVIII_95092_A_G	73	1	72	singleVariantTiles	TRUE
singleVariantTiles_15486	YHL008C_chrVIII_95092_A_G_72	YHL008C_chrVIII_95092_A_G	chrVIII	95020	-	GGCGCGCCCCAAATATACACGATAAGATATATGAAAAGAATTTTTATGCCAGTCACAACTGTGTATATACTTTGTCGATGATAAGGTGTACCCTGCTTGCTACGTTTACTTTTGTTTATCATCTTCAGTTACGTCCAAATTTACGGTTTCTT	1	chrVIII_95092_A_G	73	2	72	singleVariantTiles	TRUE
singleVariantTiles_15487	YHL008C_chrVIII_95107_G_A_72	YHL008C_chrVIII_95107_G_A	chrVIII	95035	-	GGCGCGCCAAGATATATGAAAAGAATTTTTATGCCAGTCACAACTGTGTATATACTTTGTCGATAATAAGGTGTACCCTGCTTGCTACGTTTACTTTTGTTTATCATCTTCAGTTACGTCCAAATTTACGGTTTCTTTGCTATCGTTATTGT	1	chrVIII_95107_G_A	73	1	72	singleVariantTiles	TRUE
singleVariantTiles_15488	YHL008C_chrVIII_95107_G_A_72	YHL008C_chrVIII_95107_G_A	chrVIII	95035	-	GGCGCGCCAAGATATATGAAAAGAATTTTTATGCCAGTCACAACTGTGTATATACTTTGTCGATAATAAGGTGTACCCTACTTGCTACGTTTACTTTTGTTTATCATCTTCAGTTACGTCCAAATTTACGGTTTCTTTGCTATCGTTATTGT	1	chrVIII_95107_G_A	73	2	72	singleVariantTiles	TRUE
singleVariantTiles_15489	YHL007C_chrVIII_98248_ATTT_ATT_72	YHL007C_chrVIII_98248_ATTT_ATT	chrVIII	98177	-	GGCGCGCCTTTTCAGCTGCCAAAAGCGGTAGACTTTCGAATTCCCTCTCTTGGCCGTGTTTCGGGCCACGAGGCGAAAATTTTTTTTTTTTAATCGAAAAAAAAAGGAAAAAAAGATTAACGTTTCTTTTTCGTTCTATCGTCTTCTACGAT	1	chrVIII_98248_ATTT_ATT	74	1	72	singleVariantTiles	TRUE
singleVariantTiles_15490	YHL007C_chrVIII_98248_ATTT_ATT_72	YHL007C_chrVIII_98248_ATTT_ATT	chrVIII	98177	-	GGCGCGCCTTTTCAGCTGCCAAAAGCGGTAGACTTTCGAATTCCCTCTCTTGGCCGTGTTTCGGGCCACGAGGCGAAAATTTTTTTTTTTAATCGAAAAAAAAAGGAAAAAAAGATTAACGTTTCTTTTTCGTTCTATCGTCTTCTACGAT	1	chrVIII_98248_ATTT_ATT	74	2	72	singleVariantTiles	TRUE
singleVariantTiles_15491	YHL007C_chrVIII_98284_G_A_72	YHL007C_chrVIII_98284_G_A	chrVIII	98212	-	GGCGCGCCCCTCTCTTGGCCGTGTTTCGGGCCACGAGGCGAAAATTTTTTTTTTTTAATCGAAAAAAAAAGGAAAAAAAGATTAACGTTTCTTTTTCGTTCTATCGTCTTCTACGATATCGCATGTAACACAATGCAGCTATCTGATAATAT	1	chrVIII_98284_G_A	73	1	72	singleVariantTiles	TRUE
singleVariantTiles_15492	YHL007C_chrVIII_98284_G_A_72	YHL007C_chrVIII_98284_G_A	chrVIII	98212	-	GGCGCGCCCCTCTCTTGGCCGTGTTTCGGGCCACGAGGCGAAAATTTTTTTTTTTTAATCGAAAAAAAAAGGAAAAAAAAATTAACGTTTCTTTTTCGTTCTATCGTCTTCTACGATATCGCATGTAACACAATGCAGCTATCTGATAATAT	1	chrVIII_98284_G_A	73	2	72	singleVariantTiles	TRUE
singleVariantTiles_15509	YHL003C_chrVIII_102030_A_G_72	YHL003C_chrVIII_102030_A_G	chrVIII	101958	-	GGCGCGCCGATAGACAAGCAGTCAGATCAATTGAGACAACCTTACGAAATCGTTTGGCAAATATCTTGACCTTCTTAGTACAGGGCTGCAGTTTTCCTTGCCTTGTTTGTCAAGTGATAGCGCGTAAAATGTTGATGCTGCAATTTGCTTTT	1	chrVIII_102030_A_G	73	1	72	singleVariantTiles	TRUE
singleVariantTiles_15510	YHL003C_chrVIII_102030_A_G_72	YHL003C_chrVIII_102030_A_G	chrVIII	101958	-	GGCGCGCCGATAGACAAGCAGTCAGATCAATTGAGACAACCTTACGAAATCGTTTGGCAAATATCTTGACCTTCTTAGTGCAGGGCTGCAGTTTTCCTTGCCTTGTTTGTCAAGTGATAGCGCGTAAAATGTTGATGCTGCAATTTGCTTTT	1	chrVIII_102030_A_G	73	2	72	singleVariantTiles	TRUE
singleVariantTiles_15511	YHL003C_chrVIII_102150_C_A_72	YHL003C_chrVIII_102150_C_A	chrVIII	102078	-	GGCGCGCCATGTTGATGCTGCAATTTGCTTTTCCCGCTAAAAAAATGGAATTTTTTCATCGTTTTTCACTACCCCTGGGCTGCCCTCGGTCAAGAAGGATTTCAAATGGAAGATGACGCATTAGGTAAGTTTAAAGCGTTAAATTCTCTATA	1	chrVIII_102150_C_A	73	1	72	singleVariantTiles	TRUE
singleVariantTiles_15512	YHL003C_chrVIII_102150_C_A_72	YHL003C_chrVIII_102150_C_A	chrVIII	102078	-	GGCGCGCCATGTTGATGCTGCAATTTGCTTTTCCCGCTAAAAAAATGGAATTTTTTCATCGTTTTTCACTACCCCTGGGATGCCCTCGGTCAAGAAGGATTTCAAATGGAAGATGACGCATTAGGTAAGTTTAAAGCGTTAAATTCTCTATA	1	chrVIII_102150_C_A	73	2	72	singleVariantTiles	TRUE
singleVariantTiles_15513	YHL003C_chrVIII_102263_G_A_72	YHL003C_chrVIII_102263_G_A	chrVIII	102191	-	GGCGCGCCTAGGTAAGTTTAAAGCGTTAAATTCTCTATAAAAGGGATCTCTATTTACCTGTAATATACTATCGATATTAGTCTTGACGGACTGGGGTGTCCCTGGTCATAATACCCTAAAGGAAAAACGACTACGACCTTTGTCGGTCTAGC	1	chrVIII_102263_G_A	73	1	72	singleVariantTiles	TRUE
singleVariantTiles_15514	YHL003C_chrVIII_102263_G_A_72	YHL003C_chrVIII_102263_G_A	chrVIII	102191	-	GGCGCGCCTAGGTAAGTTTAAAGCGTTAAATTCTCTATAAAAGGGATCTCTATTTACCTGTAATATACTATCGATATTAATCTTGACGGACTGGGGTGTCCCTGGTCATAATACCCTAAAGGAAAAACGACTACGACCTTTGTCGGTCTAGC	1	chrVIII_102263_G_A	73	2	72	singleVariantTiles	TRUE
singleVariantTiles_15563	YHR001W-A_chrVIII_107541_T_C_72	YHR001W-A_chrVIII_107541_T_C	chrVIII	107613	+	GGCGCGCCACAAAATACTACTTTGCAATAGTAATACGCACTTGAAAACTATGTAAATATAAGTATATATTCAAAGTGCGACAGCGTTATATCGCATAGCATTCTTCAGTCATTAGAGGTAGTGGTGAAGATTGAGGACAGTTTCGCGGCTCG	1	chrVIII_107541_T_C	73	1	72	singleVariantTiles	FALSE
singleVariantTiles_15564	YHR001W-A_chrVIII_107541_T_C_72	YHR001W-A_chrVIII_107541_T_C	chrVIII	107613	+	GGCGCGCCACAAAATACTACTTTGCAATAGTAATACGCACTTGAAAACTATGTAAATATAAGTATATATTCAAAGTGCGGCAGCGTTATATCGCATAGCATTCTTCAGTCATTAGAGGTAGTGGTGAAGATTGAGGACAGTTTCGCGGCTCG	1	chrVIII_107541_T_C	73	2	72	singleVariantTiles	FALSE
singleVariantTiles_15643	YHR013C_chrVIII_131549_G_T_72	YHR013C_chrVIII_131549_G_T	chrVIII	131477	-	GGCGCGCCGTATGTATTTAGGTTTCCCTTTTCACTTGGCAATTACTCGTTGCTGACAAAAGGTTTCAAACTTTTCAGACGGTGCTTTTTTTTTCTGTTCAAAAAACCAATTGACGCGAGAAAGTGAGGATTGAGCCTAGAGATCAATAAAGA	1	chrVIII_131549_G_T	73	1	72	singleVariantTiles	TRUE
singleVariantTiles_15644	YHR013C_chrVIII_131549_G_T_72	YHR013C_chrVIII_131549_G_T	chrVIII	131477	-	GGCGCGCCGTATGTATTTAGGTTTCCCTTTTCACTTGGCAATTACTCGTTGCTGACAAAAGGTTTCAAACTTTTCAGACTGTGCTTTTTTTTTCTGTTCAAAAAACCAATTGACGCGAGAAAGTGAGGATTGAGCCTAGAGATCAATAAAGA	1	chrVIII_131549_G_T	73	2	72	singleVariantTiles	TRUE
singleVariantTiles_15645	YHR013C_chrVIII_131553_C_CT_72	YHR013C_chrVIII_131553_C_CT	chrVIII	131481	-	GGCGCGCCGTATTTAGGTTTCCCTTTTCACTTGGCAATTACTCGTTGCTGACAAAAGGTTTCAAACTTTTCAGACGGTGCTTTTTTTTTCTGTTCAAAAAACCAATTGACGCGAGAAAGTGAGGATTGAGCCTAGAGATCAATAAAGACAAA	1	chrVIII_131553_C_CT	73	1	72	singleVariantTiles	TRUE
singleVariantTiles_15646	YHR013C_chrVIII_131553_C_CT_72	YHR013C_chrVIII_131553_C_CT	chrVIII	131481	-	GGCGCGCCGTATTTAGGTTTCCCTTTTCACTTGGCAATTACTCGTTGCTGACAAAAGGTTTCAAACTTTTCAGACGGTGCTTTTTTTTTTCTGTTCAAAAAACCAATTGACGCGAGAAAGTGAGGATTGAGCCTAGAGATCAATAAAGACAAA	1	chrVIII_131553_C_CT	73	2	72	singleVariantTiles	TRUE
singleVariantTiles_15647	YHR013C_chrVIII_131649_AAAGC_A_72	YHR013C_chrVIII_131649_AAAGC_A	chrVIII	131579	-	GGCGCGCCTGACGCGAGAAAGTGAGGATTGAGCCTAGAGATCAATAAAGACAAATTAGCATTGGATGCAATACTACTAAAGCAAGCGCTTTAAGAGAAAATATTTGTCCTGGAAGTCTCATGGAGATTATACTTTATGAATTCTTTATCTCC	1	chrVIII_131649_AAAGC_A	75	1	72	singleVariantTiles	FALSE
singleVariantTiles_15648	YHR013C_chrVIII_131649_AAAGC_A_72	YHR013C_chrVIII_131649_AAAGC_A	chrVIII	131579	-	GGCGCGCCTGACGCGAGAAAGTGAGGATTGAGCCTAGAGATCAATAAAGACAAATTAGCATTGGATGCAATACTACTAAAGCGCTTTAAGAGAAAATATTTGTCCTGGAAGTCTCATGGAGATTATACTTTATGAATTCTTTATCTCC	1	chrVIII_131649_AAAGC_A	75	2	72	singleVariantTiles	FALSE
singleVariantTiles_15649	YHR013C_chrVIII_131678_T_C_72	YHR013C_chrVIII_131678_T_C	chrVIII	131606	-	GGCGCGCCAGAGATCAATAAAGACAAATTAGCATTGGATGCAATACTACTAAAGCAAGCGCTTTAAGAGAAAATATTTGTCCTGGAAGTCTCATGGAGATTATACTTTATGAATTCTTTATCTCCGGGCAGAAGGCACTTCAGCGTATCATT	1	chrVIII_131678_T_C	73	1	72	singleVariantTiles	FALSE
singleVariantTiles_15650	YHR013C_chrVIII_131678_T_C_72	YHR013C_chrVIII_131678_T_C	chrVIII	131606	-	GGCGCGCCAGAGATCAATAAAGACAAATTAGCATTGGATGCAATACTACTAAAGCAAGCGCTTTAAGAGAAAATATTTGCCCTGGAAGTCTCATGGAGATTATACTTTATGAATTCTTTATCTCCGGGCAGAAGGCACTTCAGCGTATCATT	1	chrVIII_131678_T_C	73	2	72	singleVariantTiles	FALSE
singleVariantTiles_15651	YHR013C_chrVIII_131693_G_T_72	YHR013C_chrVIII_131693_G_T	chrVIII	131621	-	GGCGCGCCCAAATTAGCATTGGATGCAATACTACTAAAGCAAGCGCTTTAAGAGAAAATATTTGTCCTGGAAGTCTCATGGAGATTATACTTTATGAATTCTTTATCTCCGGGCAGAAGGCACTTCAGCGTATCATTTGTTCCATGATATTT	1	chrVIII_131693_G_T	73	1	72	singleVariantTiles	TRUE
singleVariantTiles_15652	YHR013C_chrVIII_131693_G_T_72	YHR013C_chrVIII_131693_G_T	chrVIII	131621	-	GGCGCGCCCAAATTAGCATTGGATGCAATACTACTAAAGCAAGCGCTTTAAGAGAAAATATTTGTCCTGGAAGTCTCATTGAGATTATACTTTATGAATTCTTTATCTCCGGGCAGAAGGCACTTCAGCGTATCATTTGTTCCATGATATTT	1	chrVIII_131693_G_T	73	2	72	singleVariantTiles	TRUE
singleVariantTiles_15653	YHR013C_chrVIII_131716_T_C_72	YHR013C_chrVIII_131716_T_C	chrVIII	131644	-	GGCGCGCCTACTAAAGCAAGCGCTTTAAGAGAAAATATTTGTCCTGGAAGTCTCATGGAGATTATACTTTATGAATTCTTTATCTCCGGGCAGAAGGCACTTCAGCGTATCATTTGTTCCATGATATTTTCTGAATAAACTTCAGAATTATA	1	chrVIII_131716_T_C	73	1	72	singleVariantTiles	TRUE
singleVariantTiles_15654	YHR013C_chrVIII_131716_T_C_72	YHR013C_chrVIII_131716_T_C	chrVIII	131644	-	GGCGCGCCTACTAAAGCAAGCGCTTTAAGAGAAAATATTTGTCCTGGAAGTCTCATGGAGATTATACTTTATGAATTCTCTATCTCCGGGCAGAAGGCACTTCAGCGTATCATTTGTTCCATGATATTTTCTGAATAAACTTCAGAATTATA	1	chrVIII_131716_T_C	73	2	72	singleVariantTiles	TRUE
singleVariantTiles_15655	YHR013C_chrVIII_131723_C_A_72	YHR013C_chrVIII_131723_C_A	chrVIII	131651	-	GGCGCGCCGCAAGCGCTTTAAGAGAAAATATTTGTCCTGGAAGTCTCATGGAGATTATACTTTATGAATTCTTTATCTCCGGGCAGAAGGCACTTCAGCGTATCATTTGTTCCATGATATTTTCTGAATAAACTTCAGAATTATAATACACA	1	chrVIII_131723_C_A	73	1	72	singleVariantTiles	TRUE
singleVariantTiles_15656	YHR013C_chrVIII_131723_C_A_72	YHR013C_chrVIII_131723_C_A	chrVIII	131651	-	GGCGCGCCGCAAGCGCTTTAAGAGAAAATATTTGTCCTGGAAGTCTCATGGAGATTATACTTTATGAATTCTTTATCTCAGGGCAGAAGGCACTTCAGCGTATCATTTGTTCCATGATATTTTCTGAATAAACTTCAGAATTATAATACACA	1	chrVIII_131723_C_A	73	2	72	singleVariantTiles	TRUE
singleVariantTiles_15657	YHR013C_chrVIII_131900_T_A_72	YHR013C_chrVIII_131900_T_A	chrVIII	131828	-	GGCGCGCCATATTCAAGCTTCTTGATTTACCTGCAGTTATGCTTAAATTCACATTTGAATTCTTTAGTATCCGTTTAGCTAGTTAGTACCTTTGCACGGAAATGTATTAATTAGGAGTATATTGAGAAATAGCCGCCGACAAAAAGGAAGTC	1	chrVIII_131900_T_A	73	1	72	singleVariantTiles	TRUE
singleVariantTiles_15658	YHR013C_chrVIII_131900_T_A_72	YHR013C_chrVIII_131900_T_A	chrVIII	131828	-	GGCGCGCCATATTCAAGCTTCTTGATTTACCTGCAGTTATGCTTAAATTCACATTTGAATTCTTTAGTATCCGTTTAGCAAGTTAGTACCTTTGCACGGAAATGTATTAATTAGGAGTATATTGAGAAATAGCCGCCGACAAAAAGGAAGTC	1	chrVIII_131900_T_A	73	2	72	singleVariantTiles	TRUE
singleVariantTiles_15829	YHR028C_chrVIII_167512_C_T_72	YHR028C_chrVIII_167512_C_T	chrVIII	167440	-	GGCGCGCCTTTGGCTTATTGGTATGTTGCAAAAATACTCTCTGAAAGAATACTTCGAATTTCGGCACTTCTTATGTACACTTTGATGGAAGCTTTCTTGATAAGGAATTCTCCGTCTATTTCCTTCAATACCGCCTCCGGCGGTATTGAAGG	1	chrVIII_167512_C_T	73	1	72	singleVariantTiles	TRUE
singleVariantTiles_15830	YHR028C_chrVIII_167512_C_T_72	YHR028C_chrVIII_167512_C_T	chrVIII	167440	-	GGCGCGCCTTTGGCTTATTGGTATGTTGCAAAAATACTCTCTGAAAGAATACTTCGAATTTCGGCACTTCTTATGTACATTTTGATGGAAGCTTTCTTGATAAGGAATTCTCCGTCTATTTCCTTCAATACCGCCTCCGGCGGTATTGAAGG	1	chrVIII_167512_C_T	73	2	72	singleVariantTiles	TRUE
singleVariantTiles_15831	YHR028C_chrVIII_167543_T_C_72	YHR028C_chrVIII_167543_T_C	chrVIII	167471	-	GGCGCGCCTCTGAAAGAATACTTCGAATTTCGGCACTTCTTATGTACACTTTGATGGAAGCTTTCTTGATAAGGAATTCTCCGTCTATTTCCTTCAATACCGCCTCCGGCGGTATTGAAGGAGAAAAATTTGGGCGGGAGCATATTATTGTA	1	chrVIII_167543_T_C	73	1	72	singleVariantTiles	TRUE
singleVariantTiles_15832	YHR028C_chrVIII_167543_T_C_72	YHR028C_chrVIII_167543_T_C	chrVIII	167471	-	GGCGCGCCTCTGAAAGAATACTTCGAATTTCGGCACTTCTTATGTACACTTTGATGGAAGCTTTCTTGATAAGGAATTCCCCGTCTATTTCCTTCAATACCGCCTCCGGCGGTATTGAAGGAGAAAAATTTGGGCGGGAGCATATTATTGTA	1	chrVIII_167543_T_C	73	2	72	singleVariantTiles	TRUE
singleVariantTiles_15833	YHR028C_chrVIII_167557_T_A_72	YHR028C_chrVIII_167557_T_A	chrVIII	167485	-	GGCGCGCCTCGAATTTCGGCACTTCTTATGTACACTTTGATGGAAGCTTTCTTGATAAGGAATTCTCCGTCTATTTCCTTCAATACCGCCTCCGGCGGTATTGAAGGAGAAAAATTTGGGCGGGAGCATATTATTGTAATTAATATATACAT	1	chrVIII_167557_T_A	73	1	72	singleVariantTiles	TRUE
singleVariantTiles_15834	YHR028C_chrVIII_167557_T_A_72	YHR028C_chrVIII_167557_T_A	chrVIII	167485	-	GGCGCGCCTCGAATTTCGGCACTTCTTATGTACACTTTGATGGAAGCTTTCTTGATAAGGAATTCTCCGTCTATTTCCTACAATACCGCCTCCGGCGGTATTGAAGGAGAAAAATTTGGGCGGGAGCATATTATTGTAATTAATATATACAT	1	chrVIII_167557_T_A	73	2	72	singleVariantTiles	TRUE
singleVariantTiles_15835	YHR028C_chrVIII_167558_CA_C_72	YHR028C_chrVIII_167558_CA_C	chrVIII	167487	-	GGCGCGCCGAATTTCGGCACTTCTTATGTACACTTTGATGGAAGCTTTCTTGATAAGGAATTCTCCGTCTATTTCCTTCAATACCGCCTCCGGCGGTATTGAAGGAGAAAAATTTGGGCGGGAGCATATTATTGTAATTAATATATACATAT	1	chrVIII_167558_CA_C	74	1	72	singleVariantTiles	TRUE
singleVariantTiles_15836	YHR028C_chrVIII_167558_CA_C_72	YHR028C_chrVIII_167558_CA_C	chrVIII	167487	-	GGCGCGCCGAATTTCGGCACTTCTTATGTACACTTTGATGGAAGCTTTCTTGATAAGGAATTCTCCGTCTATTTCCTTCATACCGCCTCCGGCGGTATTGAAGGAGAAAAATTTGGGCGGGAGCATATTATTGTAATTAATATATACATAT	1	chrVIII_167558_CA_C	74	2	72	singleVariantTiles	TRUE
singleVariantTiles_15837	YHR028C_chrVIII_167575_G_T_72	YHR028C_chrVIII_167575_G_T	chrVIII	167503	-	GGCGCGCCTATGTACACTTTGATGGAAGCTTTCTTGATAAGGAATTCTCCGTCTATTTCCTTCAATACCGCCTCCGGCGGTATTGAAGGAGAAAAATTTGGGCGGGAGCATATTATTGTAATTAATATATACATATATATATATATATATAC	1	chrVIII_167575_G_T	73	1	72	singleVariantTiles	TRUE
singleVariantTiles_15838	YHR028C_chrVIII_167575_G_T_72	YHR028C_chrVIII_167575_G_T	chrVIII	167503	-	GGCGCGCCTATGTACACTTTGATGGAAGCTTTCTTGATAAGGAATTCTCCGTCTATTTCCTTCAATACCGCCTCCGGCGTTATTGAAGGAGAAAAATTTGGGCGGGAGCATATTATTGTAATTAATATATACATATATATATATATATATAC	1	chrVIII_167575_G_T	73	2	72	singleVariantTiles	TRUE
singleVariantTiles_15839	YHR028C_chrVIII_167580_G_A_72	YHR028C_chrVIII_167580_G_A	chrVIII	167508	-	GGCGCGCCACACTTTGATGGAAGCTTTCTTGATAAGGAATTCTCCGTCTATTTCCTTCAATACCGCCTCCGGCGGTATTGAAGGAGAAAAATTTGGGCGGGAGCATATTATTGTAATTAATATATACATATATATATATATATATACATCAA	1	chrVIII_167580_G_A	73	1	72	singleVariantTiles	TRUE
singleVariantTiles_15840	YHR028C_chrVIII_167580_G_A_72	YHR028C_chrVIII_167580_G_A	chrVIII	167508	-	GGCGCGCCACACTTTGATGGAAGCTTTCTTGATAAGGAATTCTCCGTCTATTTCCTTCAATACCGCCTCCGGCGGTATTAAAGGAGAAAAATTTGGGCGGGAGCATATTATTGTAATTAATATATACATATATATATATATATATACATCAA	1	chrVIII_167580_G_A	73	2	72	singleVariantTiles	TRUE
singleVariantTiles_15841	YHR028C_chrVIII_167593_T_C_72	YHR028C_chrVIII_167593_T_C	chrVIII	167521	-	GGCGCGCCAGCTTTCTTGATAAGGAATTCTCCGTCTATTTCCTTCAATACCGCCTCCGGCGGTATTGAAGGAGAAAAATTTGGGCGGGAGCATATTATTGTAATTAATATATACATATATATATATATATATACATCAACCTTACAACTATG	1	chrVIII_167593_T_C	73	1	72	singleVariantTiles	TRUE
singleVariantTiles_15842	YHR028C_chrVIII_167593_T_C_72	YHR028C_chrVIII_167593_T_C	chrVIII	167521	-	GGCGCGCCAGCTTTCTTGATAAGGAATTCTCCGTCTATTTCCTTCAATACCGCCTCCGGCGGTATTGAAGGAGAAAAATCTGGGCGGGAGCATATTATTGTAATTAATATATACATATATATATATATATATACATCAACCTTACAACTATG	1	chrVIII_167593_T_C	73	2	72	singleVariantTiles	TRUE
singleVariantTiles_15843	YHR028C_chrVIII_167637_TATATATATAC_T_72	YHR028C_chrVIII_167637_TATATATATAC_T	chrVIII	167570	-	GGCGCGCCGGCGGTATTGAAGGAGAAAAATTTGGGCGGGAGCATATTATTGTAATTAATATATACATATATATATATATATATACATCAACCTTACAACTATGCGTTTAGAATCCTAAACTTTGATCTTACCATCAATAACGGTAGTGGCAT	1	chrVIII_167637_TATATATATAC_T	78	1	72	singleVariantTiles	FALSE
singleVariantTiles_15844	YHR028C_chrVIII_167637_TATATATATAC_T_72	YHR028C_chrVIII_167637_TATATATATAC_T	chrVIII	167570	-	GGCGCGCCGGCGGTATTGAAGGAGAAAAATTTGGGCGGGAGCATATTATTGTAATTAATATATACATATATATATATCAACCTTACAACTATGCGTTTAGAATCCTAAACTTTGATCTTACCATCAATAACGGTAGTGGCAT	1	chrVIII_167637_TATATATATAC_T	78	2	72	singleVariantTiles	FALSE
singleVariantTiles_15845	YHR028C_chrVIII_167656_T_C_72	YHR028C_chrVIII_167656_T_C	chrVIII	167584	-	GGCGCGCCAGAAAAATTTGGGCGGGAGCATATTATTGTAATTAATATATACATATATATATATATATATACATCAACCTTACAACTATGCGTTTAGAATCCTAAACTTTGATCTTACCATCAATAACGGTAGTGGCATGACCTGCTATATAG	1	chrVIII_167656_T_C	73	1	72	singleVariantTiles	FALSE
singleVariantTiles_15846	YHR028C_chrVIII_167656_T_C_72	YHR028C_chrVIII_167656_T_C	chrVIII	167584	-	GGCGCGCCAGAAAAATTTGGGCGGGAGCATATTATTGTAATTAATATATACATATATATATATATATATACATCAACCTCACAACTATGCGTTTAGAATCCTAAACTTTGATCTTACCATCAATAACGGTAGTGGCATGACCTGCTATATAG	1	chrVIII_167656_T_C	73	2	72	singleVariantTiles	FALSE
singleVariantTiles_15847	YHR028C_chrVIII_167671_A_G_72	YHR028C_chrVIII_167671_A_G	chrVIII	167599	-	GGCGCGCCGGAGCATATTATTGTAATTAATATATACATATATATATATATATATACATCAACCTTACAACTATGCGTTTAGAATCCTAAACTTTGATCTTACCATCAATAACGGTAGTGGCATGACCTGCTATATAGTAGGAAGTGCTATTA	1	chrVIII_167671_A_G	73	1	72	singleVariantTiles	FALSE
singleVariantTiles_15848	YHR028C_chrVIII_167671_A_G_72	YHR028C_chrVIII_167671_A_G	chrVIII	167599	-	GGCGCGCCGGAGCATATTATTGTAATTAATATATACATATATATATATATATATACATCAACCTTACAACTATGCGTTTGGAATCCTAAACTTTGATCTTACCATCAATAACGGTAGTGGCATGACCTGCTATATAGTAGGAAGTGCTATTA	1	chrVIII_167671_A_G	73	2	72	singleVariantTiles	FALSE
singleVariantTiles_15963	YHR040W_chrVIII_187695_T_TG_72	YHR040W_chrVIII_187695_T_TG	chrVIII	187767	+	GGCGCGCCAGCGTGATAGATAAAGCAATCACACCTTAAACAATACATTTTTTTTTTTCCTGCAATCTCCAAAGTGTGCAAGGTATACAAAGCAGAATGGTATGTGCCATTACATTACGTGTCAACACTTCTGTCTCTAACAAGCGTTCTTAC	1	chrVIII_187695_T_TG	73	1	72	singleVariantTiles	FALSE
singleVariantTiles_15964	YHR040W_chrVIII_187695_T_TG_72	YHR040W_chrVIII_187695_T_TG	chrVIII	187767	+	GGCGCGCCAGCGTGATAGATAAAGCAATCACACCTTAAACAATACATTTTTTTTTTTCCTGCAATCTCCAAAGTGTGCACAGGTATACAAAGCAGAATGGTATGTGCCATTACATTACGTGTCAACACTTCTGTCTCTAACAAGCGTTCTTAC	1	chrVIII_187695_T_TG	73	2	72	singleVariantTiles	FALSE
singleVariantTiles_15965	YHR040W_chrVIII_187717_GA_G_72	YHR040W_chrVIII_187717_GA_G	chrVIII	187790	+	GGCGCGCCCAAAAATTTCATCTCTAAAAGGGAGCGTGATAGATAAAGCAATCACACCTTAAACAATACATTTTTTTTTTTCCTGCAATCTCCAAAGTGTGCAAGGTATACAAAGCAGAATGGTATGTGCCATTACATTACGTGTCAACACTT	1	chrVIII_187717_GA_G	72	1	72	singleVariantTiles	FALSE
singleVariantTiles_15966	YHR040W_chrVIII_187717_GA_G_72	YHR040W_chrVIII_187717_GA_G	chrVIII	187790	+	GGCGCGCCCAAAAATTTCATCTCTAAAAGGGAGCGTGATAGATAAAGCAATCACACCTTAAACAATACATTTTTTTTTTCCTGCAATCTCCAAAGTGTGCAAGGTATACAAAGCAGAATGGTATGTGCCATTACATTACGTGTCAACACTT	1	chrVIII_187717_GA_G	72	2	72	singleVariantTiles	FALSE
singleVariantTiles_15967	YHR040W_chrVIII_187814_G_GAAA_72	YHR040W_chrVIII_187814_G_GAAA	chrVIII	187886	+	GGCGCGCCCCTATTCCAGCTCATCTCATCGAATATGAACTTTGACATCCACTATTATTACCGCGAATTTTTTTTTTTTTCAATTTGTTACCCTGCCTTGGGTATCAAAAATTTCATCTCTAAAAGGGAGCGTGATAGATAAAGCAATCACAC	1	chrVIII_187814_G_GAAA	73	1	72	singleVariantTiles	TRUE
singleVariantTiles_15968	YHR040W_chrVIII_187814_G_GAAA_72	YHR040W_chrVIII_187814_G_GAAA	chrVIII	187886	+	GGCGCGCCCCTATTCCAGCTCATCTCATCGAATATGAACTTTGACATCCACTATTATTACCGCGAATTTTTTTTTTTTTTTTCAATTTGTTACCCTGCCTTGGGTATCAAAAATTTCATCTCTAAAAGGGAGCGTGATAGATAAAGCAATCACAC	1	chrVIII_187814_G_GAAA	73	2	72	singleVariantTiles	TRUE
singleVariantTiles_15981	YHR046C_chrVIII_198394_G_C_72	YHR046C_chrVIII_198394_G_C	chrVIII	198322	-	GGCGCGCCCTTATTCATCCAAAAAAAAGAAAACACTGGGGTTATTTAACAAGCAGTTAAATGTGAAGTAAGAGATAAAAGACCTATATTAATACCATTTTTGGAAAAGCAACGTGCGCAACAATGAAAGTCACTCGATGCATCCATTATTCA	1	chrVIII_198394_G_C	73	1	72	singleVariantTiles	FALSE
singleVariantTiles_15982	YHR046C_chrVIII_198394_G_C_72	YHR046C_chrVIII_198394_G_C	chrVIII	198322	-	GGCGCGCCCTTATTCATCCAAAAAAAAGAAAACACTGGGGTTATTTAACAAGCAGTTAAATGTGAAGTAAGAGATAAAACACCTATATTAATACCATTTTTGGAAAAGCAACGTGCGCAACAATGAAAGTCACTCGATGCATCCATTATTCA	1	chrVIII_198394_G_C	73	2	72	singleVariantTiles	FALSE
singleVariantTiles_15983	YHR046C_chrVIII_198474_GTTT_G_72	YHR046C_chrVIII_198474_GTTT_G	chrVIII	198404	-	GGCGCGCCATACCATTTTTGGAAAAGCAACGTGCGCAACAATGAAAGTCACTCGATGCATCCATTATTCAAAAAAAAGTTTTTTTTTTTTTTCCATACATCATCAGATGAAAAAATCTCGCTATGACGCACGCCAGTCAATATTCACTCAGT	1	chrVIII_198474_GTTT_G	75	1	72	singleVariantTiles	FALSE
singleVariantTiles_15984	YHR046C_chrVIII_198474_GTTT_G_72	YHR046C_chrVIII_198474_GTTT_G	chrVIII	198404	-	GGCGCGCCATACCATTTTTGGAAAAGCAACGTGCGCAACAATGAAAGTCACTCGATGCATCCATTATTCAAAAAAAAGTTTTTTTTTTTCCATACATCATCAGATGAAAAAATCTCGCTATGACGCACGCCAGTCAATATTCACTCAGT	1	chrVIII_198474_GTTT_G	75	2	72	singleVariantTiles	FALSE
singleVariantTiles_15985	YHR046C_chrVIII_198549_T_C_72	YHR046C_chrVIII_198549_T_C	chrVIII	198477	-	GGCGCGCCTTTTTTTTTTTCCATACATCATCAGATGAAAAAATCTCGCTATGACGCACGCCAGTCAATATTCACTCAGTTCTTCCGAAAGGAAGCAGAAGAAAGTTCTCTATACTTGGAAATGTGTCAATGAAGATGTTATCAGATTCATTT	1	chrVIII_198549_T_C	73	1	72	singleVariantTiles	TRUE
singleVariantTiles_15986	YHR046C_chrVIII_198549_T_C_72	YHR046C_chrVIII_198549_T_C	chrVIII	198477	-	GGCGCGCCTTTTTTTTTTTCCATACATCATCAGATGAAAAAATCTCGCTATGACGCACGCCAGTCAATATTCACTCAGTCCTTCCGAAAGGAAGCAGAAGAAAGTTCTCTATACTTGGAAATGTGTCAATGAAGATGTTATCAGATTCATTT	1	chrVIII_198549_T_C	73	2	72	singleVariantTiles	TRUE
singleVariantTiles_15987	YHR046C_chrVIII_198648_A_G_72	YHR046C_chrVIII_198648_A_G	chrVIII	198576	-	GGCGCGCCTCTATACTTGGAAATGTGTCAATGAAGATGTTATCAGATTCATTTTCTGCTAGCTACTATATTTCTACATAAGCAAGTAGTAATCTCTTTATTAATTACACGTGGTTTTGACTCATTGGCATATGTATATATTTGTGTTGTAGG	1	chrVIII_198648_A_G	73	1	72	singleVariantTiles	TRUE
singleVariantTiles_15988	YHR046C_chrVIII_198648_A_G_72	YHR046C_chrVIII_198648_A_G	chrVIII	198576	-	GGCGCGCCTCTATACTTGGAAATGTGTCAATGAAGATGTTATCAGATTCATTTTCTGCTAGCTACTATATTTCTACATAGGCAAGTAGTAATCTCTTTATTAATTACACGTGGTTTTGACTCATTGGCATATGTATATATTTGTGTTGTAGG	1	chrVIII_198648_A_G	73	2	72	singleVariantTiles	TRUE
singleVariantTiles_16007	YHR058C_chrVIII_220015_T_C_72	YHR058C_chrVIII_220015_T_C	chrVIII	219943	-	GGCGCGCCGTTCCACATTTTTCCACTCATTATTTATAATACGCTCATTATGTTAACCAAAAAAAATAATGCAGCCAGGCTTGAAATAATTCTGCCATCTTCAAACAAGAGCTATAAAACCAAAGAAAACTTGACCAAACAATAACAAACCTT	1	chrVIII_220015_T_C	73	1	72	singleVariantTiles	FALSE
singleVariantTiles_16008	YHR058C_chrVIII_220015_T_C_72	YHR058C_chrVIII_220015_T_C	chrVIII	219943	-	GGCGCGCCGTTCCACATTTTTCCACTCATTATTTATAATACGCTCATTATGTTAACCAAAAAAAATAATGCAGCCAGGCCTGAAATAATTCTGCCATCTTCAAACAAGAGCTATAAAACCAAAGAAAACTTGACCAAACAATAACAAACCTT	1	chrVIII_220015_T_C	73	2	72	singleVariantTiles	FALSE
singleVariantTiles_16023	YHR064C_chrVIII_227216_T_C_72	YHR064C_chrVIII_227216_T_C	chrVIII	227144	-	GGCGCGCCATTTGTAATTTTAACTGTGATTGTGGTAGTAGAGATCTCAATATATTTATGTAATCTTAAAACCTCTTGTATAGGCGAGCTGACTACCATGTACTTCATATATTATCCGACCTCATCATCTCTTGGAAAAAATTTCACCATCAC	1	chrVIII_227216_T_C	73	1	72	singleVariantTiles	TRUE
singleVariantTiles_16024	YHR064C_chrVIII_227216_T_C_72	YHR064C_chrVIII_227216_T_C	chrVIII	227144	-	GGCGCGCCATTTGTAATTTTAACTGTGATTGTGGTAGTAGAGATCTCAATATATTTATGTAATCTTAAAACCTCTTGTACAGGCGAGCTGACTACCATGTACTTCATATATTATCCGACCTCATCATCTCTTGGAAAAAATTTCACCATCAC	1	chrVIII_227216_T_C	73	2	72	singleVariantTiles	TRUE
singleVariantTiles_16025	YHR064C_chrVIII_227218_G_A_72	YHR064C_chrVIII_227218_G_A	chrVIII	227146	-	GGCGCGCCTTGTAATTTTAACTGTGATTGTGGTAGTAGAGATCTCAATATATTTATGTAATCTTAAAACCTCTTGTATAGGCGAGCTGACTACCATGTACTTCATATATTATCCGACCTCATCATCTCTTGGAAAAAATTTCACCATCACAT	1	chrVIII_227218_G_A	73	1	72	singleVariantTiles	TRUE
singleVariantTiles_16026	YHR064C_chrVIII_227218_G_A_72	YHR064C_chrVIII_227218_G_A	chrVIII	227146	-	GGCGCGCCTTGTAATTTTAACTGTGATTGTGGTAGTAGAGATCTCAATATATTTATGTAATCTTAAAACCTCTTGTATAAGCGAGCTGACTACCATGTACTTCATATATTATCCGACCTCATCATCTCTTGGAAAAAATTTCACCATCACAT	1	chrVIII_227218_G_A	73	2	72	singleVariantTiles	TRUE
singleVariantTiles_16027	YHR064C_chrVIII_227221_G_A_72	YHR064C_chrVIII_227221_G_A	chrVIII	227149	-	GGCGCGCCTAATTTTAACTGTGATTGTGGTAGTAGAGATCTCAATATATTTATGTAATCTTAAAACCTCTTGTATAGGCGAGCTGACTACCATGTACTTCATATATTATCCGACCTCATCATCTCTTGGAAAAAATTTCACCATCACATTCG	1	chrVIII_227221_G_A	73	1	72	singleVariantTiles	TRUE
singleVariantTiles_16028	YHR064C_chrVIII_227221_G_A_72	YHR064C_chrVIII_227221_G_A	chrVIII	227149	-	GGCGCGCCTAATTTTAACTGTGATTGTGGTAGTAGAGATCTCAATATATTTATGTAATCTTAAAACCTCTTGTATAGGCAAGCTGACTACCATGTACTTCATATATTATCCGACCTCATCATCTCTTGGAAAAAATTTCACCATCACATTCG	1	chrVIII_227221_G_A	73	2	72	singleVariantTiles	TRUE
singleVariantTiles_16029	YHR064C_chrVIII_227226_G_C_72	YHR064C_chrVIII_227226_G_C	chrVIII	227154	-	GGCGCGCCTTAACTGTGATTGTGGTAGTAGAGATCTCAATATATTTATGTAATCTTAAAACCTCTTGTATAGGCGAGCTGACTACCATGTACTTCATATATTATCCGACCTCATCATCTCTTGGAAAAAATTTCACCATCACATTCGACGAA	1	chrVIII_227226_G_C	73	1	72	singleVariantTiles	TRUE
singleVariantTiles_16030	YHR064C_chrVIII_227226_G_C_72	YHR064C_chrVIII_227226_G_C	chrVIII	227154	-	GGCGCGCCTTAACTGTGATTGTGGTAGTAGAGATCTCAATATATTTATGTAATCTTAAAACCTCTTGTATAGGCGAGCTCACTACCATGTACTTCATATATTATCCGACCTCATCATCTCTTGGAAAAAATTTCACCATCACATTCGACGAA	1	chrVIII_227226_G_C	73	2	72	singleVariantTiles	TRUE
singleVariantTiles_16221	YHR143W-A_chrVIII_386538_AT_A_72	YHR143W-A_chrVIII_386538_AT_A	chrVIII	386611	+	GGCGCGCCATAACAACACGAGGAAAAATGAATAAATAATACTGTCTTTTTACTATTTTTAACAAAAAATAATGGAAAAAATACGCCTGAGAAAACAAATAGAAAAGAATGCACCACCATTATGCCTAAGCGCTAAATGGTAACCGTAGCATA	1	chrVIII_386538_AT_A	72	1	72	singleVariantTiles	FALSE
singleVariantTiles_16222	YHR143W-A_chrVIII_386538_AT_A_72	YHR143W-A_chrVIII_386538_AT_A	chrVIII	386611	+	GGCGCGCCATAACAACACGAGGAAAAATGAATAAATAATACTGTCTTTTTACTATTTTTAACAAAAAATAATGGAAAAATACGCCTGAGAAAACAAATAGAAAAGAATGCACCACCATTATGCCTAAGCGCTAAATGGTAACCGTAGCATA	1	chrVIII_386538_AT_A	72	2	72	singleVariantTiles	FALSE
singleVariantTiles_16223	YHR143W-A_chrVIII_386616_C_G_72	YHR143W-A_chrVIII_386616_C_G	chrVIII	386688	+	GGCGCGCCTATATAATAGTTGAAACTACAAAATGAAAAGATCATGAGAAAAAAACAAAATAAAGAAATTAGGAAACTTAGTCGTTATAACAACACGAGGAAAAATGAATAAATAATACTGTCTTTTTACTATTTTTAACAAAAAATAATGGA	1	chrVIII_386616_C_G	73	1	72	singleVariantTiles	FALSE
singleVariantTiles_16224	YHR143W-A_chrVIII_386616_C_G_72	YHR143W-A_chrVIII_386616_C_G	chrVIII	386688	+	GGCGCGCCTATATAATAGTTGAAACTACAAAATGAAAAGATCATGAGAAAAAAACAAAATAAAGAAATTAGGAAACTTACTCGTTATAACAACACGAGGAAAAATGAATAAATAATACTGTCTTTTTACTATTTTTAACAAAAAATAATGGA	1	chrVIII_386616_C_G	73	2	72	singleVariantTiles	FALSE
singleVariantTiles_16225	YHR143W-A_chrVIII_386883_A_T_72	YHR143W-A_chrVIII_386883_A_T	chrVIII	386955	+	GGCGCGCCAACAAATTTGACACACATGATTGAATCATTAAATCTACGGCAATATTTTGTTCTTATTTAGTGTCTCTTTCTCCATATCACTGCTCATATCAGGAAAAACTGTAGATTCTGACAATGTACTCGCCGGAACATTTTGATATATAT	1	chrVIII_386883_A_T	73	1	72	singleVariantTiles	TRUE
singleVariantTiles_16226	YHR143W-A_chrVIII_386883_A_T_72	YHR143W-A_chrVIII_386883_A_T	chrVIII	386955	+	GGCGCGCCAACAAATTTGACACACATGATTGAATCATTAAATCTACGGCAATATTTTGTTCTTATTTAGTGTCTCTTTCACCATATCACTGCTCATATCAGGAAAAACTGTAGATTCTGACAATGTACTCGCCGGAACATTTTGATATATAT	1	chrVIII_386883_A_T	73	2	72	singleVariantTiles	TRUE
singleVariantTiles_16227	YHR143W-A_chrVIII_386919_A_C_72	YHR143W-A_chrVIII_386919_A_C	chrVIII	386991	+	GGCGCGCCCATGAGACAAATGTCAAATAGGAAGATGCAATGGAGAACAAATTTGACACACATGATTGAATCATTAAATCTACGGCAATATTTTGTTCTTATTTAGTGTCTCTTTCTCCATATCACTGCTCATATCAGGAAAAACTGTAGATT	1	chrVIII_386919_A_C	73	1	72	singleVariantTiles	FALSE
singleVariantTiles_16228	YHR143W-A_chrVIII_386919_A_C_72	YHR143W-A_chrVIII_386919_A_C	chrVIII	386991	+	GGCGCGCCCATGAGACAAATGTCAAATAGGAAGATGCAATGGAGAACAAATTTGACACACATGATTGAATCATTAAATCGACGGCAATATTTTGTTCTTATTTAGTGTCTCTTTCTCCATATCACTGCTCATATCAGGAAAAACTGTAGATT	1	chrVIII_386919_A_C	73	2	72	singleVariantTiles	FALSE
singleVariantTiles_16229	YHR143W-A_chrVIII_387076_T_G_72	YHR143W-A_chrVIII_387076_T_G	chrVIII	387148	+	GGCGCGCCTTCTGATTCTAAAATCTATTTTAGATGTTAAAGAAATGAAAAAAAAAAAAAAAAAAATTAAAATTCAGAAAAATCATATTCTACGACCGCAGCGTTATATAACGTTACATCGGTGAGGCTAATTGTAGCCTTACCTGGTAATGT	1	chrVIII_387076_T_G	73	1	72	singleVariantTiles	FALSE
singleVariantTiles_16230	YHR143W-A_chrVIII_387076_T_G_72	YHR143W-A_chrVIII_387076_T_G	chrVIII	387148	+	GGCGCGCCTTCTGATTCTAAAATCTATTTTAGATGTTAAAGAAATGAAAAAAAAAAAAAAAAAAATTAAAATTCAGAAACATCATATTCTACGACCGCAGCGTTATATAACGTTACATCGGTGAGGCTAATTGTAGCCTTACCTGGTAATGT	1	chrVIII_387076_T_G	73	2	72	singleVariantTiles	FALSE
singleVariantTiles_16231	YHR143W-A_chrVIII_387077_T_A_72	YHR143W-A_chrVIII_387077_T_A	chrVIII	387149	+	GGCGCGCCTTTCTGATTCTAAAATCTATTTTAGATGTTAAAGAAATGAAAAAAAAAAAAAAAAAAATTAAAATTCAGAAAAATCATATTCTACGACCGCAGCGTTATATAACGTTACATCGGTGAGGCTAATTGTAGCCTTACCTGGTAATG	1	chrVIII_387077_T_A	73	1	72	singleVariantTiles	FALSE
singleVariantTiles_16232	YHR143W-A_chrVIII_387077_T_A_72	YHR143W-A_chrVIII_387077_T_A	chrVIII	387149	+	GGCGCGCCTTTCTGATTCTAAAATCTATTTTAGATGTTAAAGAAATGAAAAAAAAAAAAAAAAAAATTAAAATTCAGAATAATCATATTCTACGACCGCAGCGTTATATAACGTTACATCGGTGAGGCTAATTGTAGCCTTACCTGGTAATG	1	chrVIII_387077_T_A	73	2	72	singleVariantTiles	FALSE
singleVariantTiles_16323	YHR151C_chrVIII_401408_C_T_72	YHR151C_chrVIII_401408_C_T	chrVIII	401336	-	GGCGCGCCGTCAGCCAAACGTTCATTCAGATTAGTTACTATCTTGGAATACTTCTAGTAGGAAAACAAAATAACATATACAGTAAGAACAATAGAAAACGTATTTATGTCCAACAAGGCAAGTGACCAATCAGCACGCACGGCTTCCATCCT	1	chrVIII_401408_C_T	73	1	72	singleVariantTiles	FALSE
singleVariantTiles_16324	YHR151C_chrVIII_401408_C_T_72	YHR151C_chrVIII_401408_C_T	chrVIII	401336	-	GGCGCGCCGTCAGCCAAACGTTCATTCAGATTAGTTACTATCTTGGAATACTTCTAGTAGGAAAACAAAATAACATATATAGTAAGAACAATAGAAAACGTATTTATGTCCAACAAGGCAAGTGACCAATCAGCACGCACGGCTTCCATCCT	1	chrVIII_401408_C_T	73	2	72	singleVariantTiles	FALSE
singleVariantTiles_16369	YHR162W_chrVIII_422328_G_A_72	YHR162W_chrVIII_422328_G_A	chrVIII	422400	+	GGCGCGCCTAGTATTTTATAGCGTCTTTTTGGTGGGGGAGGAAGGACAAAACCTGTCTCGTAAATATAAAGGGACTGTTCGATATCGCAGATACTAGAGTATAAATTTCGATTGAGGCGAGATGACAACATATTTCAAGTTGGTAAAAGGTG	1	chrVIII_422328_G_A	73	1	72	singleVariantTiles	FALSE
singleVariantTiles_16370	YHR162W_chrVIII_422328_G_A_72	YHR162W_chrVIII_422328_G_A	chrVIII	422400	+	GGCGCGCCTAGTATTTTATAGCGTCTTTTTGGTGGGGGAGGAAGGACAAAACCTGTCTCGTAAATATAAAGGGACTGTTTGATATCGCAGATACTAGAGTATAAATTTCGATTGAGGCGAGATGACAACATATTTCAAGTTGGTAAAAGGTG	1	chrVIII_422328_G_A	73	2	72	singleVariantTiles	FALSE
singleVariantTiles_16371	YHR162W_chrVIII_422538_G_A_72	YHR162W_chrVIII_422538_G_A	chrVIII	422610	+	GGCGCGCCATGATGAAGAATATGATGATAACTCTTGGAAGCGAGCGGCGGGTTCCATCACTTTTTACGGATTGGTAACACAGGGGCCTCAGTTCGATACTTGGTATTCAGGCTTCCAGCGTTGGTGAGTTTAGTTAGCGGTATGGTATGCAC	1	chrVIII_422538_G_A	73	1	72	singleVariantTiles	TRUE
singleVariantTiles_16372	YHR162W_chrVIII_422538_G_A_72	YHR162W_chrVIII_422538_G_A	chrVIII	422610	+	GGCGCGCCATGATGAAGAATATGATGATAACTCTTGGAAGCGAGCGGCGGGTTCCATCACTTTTTACGGATTGGTAACATAGGGGCCTCAGTTCGATACTTGGTATTCAGGCTTCCAGCGTTGGTGAGTTTAGTTAGCGGTATGGTATGCAC	1	chrVIII_422538_G_A	73	2	72	singleVariantTiles	TRUE
singleVariantTiles_16373	YHR162W_chrVIII_422657_C_T_72	YHR162W_chrVIII_422657_C_T	chrVIII	422729	+	GGCGCGCCAGCCCCCAGGGTCAGCAACTGACGTGACTCAGCCTGGCTTTTGTAGAAAAAGATGACGCCCTGGCAGAGAGGTGGGGGAATTGAGGGGTCCTCGCTACCCACCTTAAGTATGGAAGAATATGATGAAGAATATGATGATAACTC	1	chrVIII_422657_C_T	73	1	72	singleVariantTiles	FALSE
singleVariantTiles_16374	YHR162W_chrVIII_422657_C_T_72	YHR162W_chrVIII_422657_C_T	chrVIII	422729	+	GGCGCGCCAGCCCCCAGGGTCAGCAACTGACGTGACTCAGCCTGGCTTTTGTAGAAAAAGATGACGCCCTGGCAGAGAGATGGGGGAATTGAGGGGTCCTCGCTACCCACCTTAAGTATGGAAGAATATGATGAAGAATATGATGATAACTC	1	chrVIII_422657_C_T	73	2	72	singleVariantTiles	FALSE
singleVariantTiles_16375	YHR162W_chrVIII_422853_G_T_72	YHR162W_chrVIII_422853_G_T	chrVIII	422925	+	GGCGCGCCGCGATGTCAACGATGTGCGTATCAAACTTTACTGTTTTCCTCGAGGAAAAACCTTTGTGCTTCTTTTCTCTCGGACTTTTTCTTCTTTCTTATTATATACTCAACGCTTTTCTTTTTCTTCTTTTTTTTTCCATCCTAGTCATG	1	chrVIII_422853_G_T	73	1	72	singleVariantTiles	TRUE
singleVariantTiles_16376	YHR162W_chrVIII_422853_G_T_72	YHR162W_chrVIII_422853_G_T	chrVIII	422925	+	GGCGCGCCGCGATGTCAACGATGTGCGTATCAAACTTTACTGTTTTCCTCGAGGAAAAACCTTTGTGCTTCTTTTCTCTAGGACTTTTTCTTCTTTCTTATTATATACTCAACGCTTTTCTTTTTCTTCTTTTTTTTTCCATCCTAGTCATG	1	chrVIII_422853_G_T	73	2	72	singleVariantTiles	TRUE
singleVariantTiles_16559	YHR201C_chrVIII_501390_A_G_72	YHR201C_chrVIII_501390_A_G	chrVIII	501318	-	GGCGCGCCTTCGACTCGTATTCTAAATTAGAATTCAAGTAGGTGGATAATGTGACAAAATGAATGAAGGTTAGAGCTTTACACAGAGTATTATCCTCGGCGTTTTCTATCAAAGCTTCTGGTTATTCCATACTTTTTTCAAGGACAGCAGAA	1	chrVIII_501390_A_G	73	1	72	singleVariantTiles	TRUE
singleVariantTiles_16560	YHR201C_chrVIII_501390_A_G_72	YHR201C_chrVIII_501390_A_G	chrVIII	501318	-	GGCGCGCCTTCGACTCGTATTCTAAATTAGAATTCAAGTAGGTGGATAATGTGACAAAATGAATGAAGGTTAGAGCTTTGCACAGAGTATTATCCTCGGCGTTTTCTATCAAAGCTTCTGGTTATTCCATACTTTTTTCAAGGACAGCAGAA	1	chrVIII_501390_A_G	73	2	72	singleVariantTiles	TRUE
singleVariantTiles_16561	YHR201C_chrVIII_501912_A_G_72	YHR201C_chrVIII_501912_A_G	chrVIII	501840	-	GGCGCGCCTTTCTTACATGTAAAATCGTTTGCAAATTAAGTTCGCCAAATTGTATCTTAATTAAAATCTATGTGTTCAGAAGTTGAATATTGGTAAAAAGAAACAAAATGTATAAACGAACGAAAAAGGAAGTGATCAAAATAGAGTAAGGA	1	chrVIII_501912_A_G	73	1	72	singleVariantTiles	FALSE
singleVariantTiles_16562	YHR201C_chrVIII_501912_A_G_72	YHR201C_chrVIII_501912_A_G	chrVIII	501840	-	GGCGCGCCTTTCTTACATGTAAAATCGTTTGCAAATTAAGTTCGCCAAATTGTATCTTAATTAAAATCTATGTGTTCAGGAGTTGAATATTGGTAAAAAGAAACAAAATGTATAAACGAACGAAAAAGGAAGTGATCAAAATAGAGTAAGGA	1	chrVIII_501912_A_G	73	2	72	singleVariantTiles	FALSE
singleVariantTiles_16599	YHR209W_chrVIII_518737_TCC_TC_72	YHR209W_chrVIII_518737_TCC_TC	chrVIII	518810	+	GGCGCGCCTATCTATGTGAATAAAGTGAGAGAAAAACAGATCCTCTGAGAGGAATTCTCGTTTTTTTTTTTTGGGGGGGGAGGGGATGTTTACCTTCATTATCATTAGTTCAAGTCGGCAACAGTTTTTGACCAGTTACCATAATTGACTCT	1	chrVIII_518737_TCC_TC	72	1	72	singleVariantTiles	TRUE
singleVariantTiles_16600	YHR209W_chrVIII_518737_TCC_TC_72	YHR209W_chrVIII_518737_TCC_TC	chrVIII	518810	+	GGCGCGCCTATCTATGTGAATAAAGTGAGAGAAAAACAGATCCTCTGAGAGGAATTCTCGTTTTTTTTTTTTGGGGGGGAGGGGATGTTTACCTTCATTATCATTAGTTCAAGTCGGCAACAGTTTTTGACCAGTTACCATAATTGACTCT	1	chrVIII_518737_TCC_TC	72	2	72	singleVariantTiles	TRUE
singleVariantTiles_16601	YHR209W_chrVIII_518911_T_C_72	YHR209W_chrVIII_518911_T_C	chrVIII	518983	+	GGCGCGCCTGGCAACTAAATTACAAGCAGTCTCTATGAAATTCAATAATGTGCCAAGTTGTTAGGTCAACAATTTCAAAAAGCGTAAGAAGCCGCACAATGGCTTGCATAAGCTATAATAATAATAGTAATCCAATATTTCTTATAATAAAT	1	chrVIII_518911_T_C	73	1	72	singleVariantTiles	FALSE
singleVariantTiles_16602	YHR209W_chrVIII_518911_T_C_72	YHR209W_chrVIII_518911_T_C	chrVIII	518983	+	GGCGCGCCTGGCAACTAAATTACAAGCAGTCTCTATGAAATTCAATAATGTGCCAAGTTGTTAGGTCAACAATTTCAAAGAGCGTAAGAAGCCGCACAATGGCTTGCATAAGCTATAATAATAATAGTAATCCAATATTTCTTATAATAAAT	1	chrVIII_518911_T_C	73	2	72	singleVariantTiles	FALSE
singleVariantTiles_16603	YHR209W_chrVIII_518945_A_G_72	YHR209W_chrVIII_518945_A_G	chrVIII	519017	+	GGCGCGCCATTCATTTTACATGTAAAGTCCAGCGAGATACCTTGGCAACTAAATTACAAGCAGTCTCTATGAAATTCAATAATGTGCCAAGTTGTTAGGTCAACAATTTCAAAAAGCGTAAGAAGCCGCACAATGGCTTGCATAAGCTATAA	1	chrVIII_518945_A_G	73	1	72	singleVariantTiles	FALSE
singleVariantTiles_16604	YHR209W_chrVIII_518945_A_G_72	YHR209W_chrVIII_518945_A_G	chrVIII	519017	+	GGCGCGCCATTCATTTTACATGTAAAGTCCAGCGAGATACCTTGGCAACTAAATTACAAGCAGTCTCTATGAAATTCAACAATGTGCCAAGTTGTTAGGTCAACAATTTCAAAAAGCGTAAGAAGCCGCACAATGGCTTGCATAAGCTATAA	1	chrVIII_518945_A_G	73	2	72	singleVariantTiles	FALSE
singleVariantTiles_16605	YHR209W_chrVIII_519006_G_A_72	YHR209W_chrVIII_519006_G_A	chrVIII	519078	+	GGCGCGCCAGGGATATCCTTATAGATTTTTTTTTTTTGGCATAATCAACTCTCTTGGGTATCTTGCCGCATTCATTTTACATGTAAAGTCCAGCGAGATACCTTGGCAACTAAATTACAAGCAGTCTCTATGAAATTCAATAATGTGCCAAG	1	chrVIII_519006_G_A	73	1	72	singleVariantTiles	TRUE
singleVariantTiles_16606	YHR209W_chrVIII_519006_G_A_72	YHR209W_chrVIII_519006_G_A	chrVIII	519078	+	GGCGCGCCAGGGATATCCTTATAGATTTTTTTTTTTTGGCATAATCAACTCTCTTGGGTATCTTGCCGCATTCATTTTATATGTAAAGTCCAGCGAGATACCTTGGCAACTAAATTACAAGCAGTCTCTATGAAATTCAATAATGTGCCAAG	1	chrVIII_519006_G_A	73	2	72	singleVariantTiles	TRUE
singleVariantTiles_16607	YHR209W_chrVIII_519013_G_A_72	YHR209W_chrVIII_519013_G_A	chrVIII	519085	+	GGCGCGCCAAATACCAGGGATATCCTTATAGATTTTTTTTTTTTGGCATAATCAACTCTCTTGGGTATCTTGCCGCATTCATTTTACATGTAAAGTCCAGCGAGATACCTTGGCAACTAAATTACAAGCAGTCTCTATGAAATTCAATAATG	1	chrVIII_519013_G_A	73	1	72	singleVariantTiles	TRUE
singleVariantTiles_16608	YHR209W_chrVIII_519013_G_A_72	YHR209W_chrVIII_519013_G_A	chrVIII	519085	+	GGCGCGCCAAATACCAGGGATATCCTTATAGATTTTTTTTTTTTGGCATAATCAACTCTCTTGGGTATCTTGCCGCATTTATTTTACATGTAAAGTCCAGCGAGATACCTTGGCAACTAAATTACAAGCAGTCTCTATGAAATTCAATAATG	1	chrVIII_519013_G_A	73	2	72	singleVariantTiles	TRUE
singleVariantTiles_16609	YHR209W_chrVIII_519077_T_A_72	YHR209W_chrVIII_519077_T_A	chrVIII	519149	+	GGCGCGCCGGCATACCATTATTCATACTGTACTTGCACCTCTTCTGAACTACGCTAGAATTTATTCTTCAGAAAATACCAGGGATATCCTTATAGATTTTTTTTTTTTGGCATAATCAACTCTCTTGGGTATCTTGCCGCATTCATTTTACA	1	chrVIII_519077_T_A	73	1	72	singleVariantTiles	TRUE
singleVariantTiles_16610	YHR209W_chrVIII_519077_T_A_72	YHR209W_chrVIII_519077_T_A	chrVIII	519149	+	GGCGCGCCGGCATACCATTATTCATACTGTACTTGCACCTCTTCTGAACTACGCTAGAATTTATTCTTCAGAAAATACCTGGGATATCCTTATAGATTTTTTTTTTTTGGCATAATCAACTCTCTTGGGTATCTTGCCGCATTCATTTTACA	1	chrVIII_519077_T_A	73	2	72	singleVariantTiles	TRUE
singleVariantTiles_16611	YHR209W_chrVIII_519135_A_AT_72	YHR209W_chrVIII_519135_A_AT	chrVIII	519207	+	GGCGCGCCCCGGTGAGGGAACATAATCATCTCTTCATGCCTGAACCTGTATGCCACGATGATGGAAGGCATACCATTATTCATACTGTACTTGCACCTCTTCTGAACTACGCTAGAATTTATTCTTCAGAAAATACCAGGGATATCCTTATA	1	chrVIII_519135_A_AT	73	1	72	singleVariantTiles	TRUE
singleVariantTiles_16612	YHR209W_chrVIII_519135_A_AT_72	YHR209W_chrVIII_519135_A_AT	chrVIII	519207	+	GGCGCGCCCCGGTGAGGGAACATAATCATCTCTTCATGCCTGAACCTGTATGCCACGATGATGGAAGGCATACCATTATATCATACTGTACTTGCACCTCTTCTGAACTACGCTAGAATTTATTCTTCAGAAAATACCAGGGATATCCTTATA	1	chrVIII_519135_A_AT	73	2	72	singleVariantTiles	FALSE
singleVariantTiles_16613	YHR209W_chrVIII_519219_A_C_72	YHR209W_chrVIII_519219_A_C	chrVIII	519291	+	GGCGCGCCTCGTGGAAAACTTTCACTACAAAGCTTCTCGTTGTTGTGTTGGCTGAACATATACTAATGAACTGTTTAAATCAGGATTATGGACCGGTGAGGGAACATAATCATCTCTTCATGCCTGAACCTGTATGCCACGATGATGGAAGG	1	chrVIII_519219_A_C	73	1	72	singleVariantTiles	TRUE
singleVariantTiles_16614	YHR209W_chrVIII_519219_A_C_72	YHR209W_chrVIII_519219_A_C	chrVIII	519291	+	GGCGCGCCTCGTGGAAAACTTTCACTACAAAGCTTCTCGTTGTTGTGTTGGCTGAACATATACTAATGAACTGTTTAAAGCAGGATTATGGACCGGTGAGGGAACATAATCATCTCTTCATGCCTGAACCTGTATGCCACGATGATGGAAGG	1	chrVIII_519219_A_C	73	2	72	singleVariantTiles	TRUE
singleVariantTiles_16615	YHR209W_chrVIII_519269_T_C_72	YHR209W_chrVIII_519269_T_C	chrVIII	519341	+	GGCGCGCCATGTTTATATACGTTCCCTTGGGGCCGCTAATTAGAATGCTAAATATAGATCGTGGAAAACTTTCACTACAAAGCTTCTCGTTGTTGTGTTGGCTGAACATATACTAATGAACTGTTTAAATCAGGATTATGGACCGGTGAGGG	1	chrVIII_519269_T_C	73	1	72	singleVariantTiles	TRUE
singleVariantTiles_16616	YHR209W_chrVIII_519269_T_C_72	YHR209W_chrVIII_519269_T_C	chrVIII	519341	+	GGCGCGCCATGTTTATATACGTTCCCTTGGGGCCGCTAATTAGAATGCTAAATATAGATCGTGGAAAACTTTCACTACAGAGCTTCTCGTTGTTGTGTTGGCTGAACATATACTAATGAACTGTTTAAATCAGGATTATGGACCGGTGAGGG	1	chrVIII_519269_T_C	73	2	72	singleVariantTiles	TRUE
singleVariantTiles_16625	YJL213W_chrX_31171_A_T_72	YJL213W_chrX_31171_A_T	chrX	31243	+	GGCGCGCCGGAGGAAATCGCGTATCCTTATGGCGTCGCAAAATTGCAATTAGTTAGCTATGTAATCTGTTTGGAAAGCTTCCTCAAAATTAATAATGGCGAAAGCAATATAACATCACTATTACATCAGGAATAGCTGTTGCCATACGATAA	1	chrX_31171_A_T	73	1	72	singleVariantTiles	FALSE
singleVariantTiles_16626	YJL213W_chrX_31171_A_T_72	YJL213W_chrX_31171_A_T	chrX	31243	+	GGCGCGCCGGAGGAAATCGCGTATCCTTATGGCGTCGCAAAATTGCAATTAGTTAGCTATGTAATCTGTTTGGAAAGCTACCTCAAAATTAATAATGGCGAAAGCAATATAACATCACTATTACATCAGGAATAGCTGTTGCCATACGATAA	1	chrX_31171_A_T	73	2	72	singleVariantTiles	FALSE
singleVariantTiles_16627	YJL213W_chrX_31175_T_A_72	YJL213W_chrX_31175_T_A	chrX	31247	+	GGCGCGCCAAAAGGAGGAAATCGCGTATCCTTATGGCGTCGCAAAATTGCAATTAGTTAGCTATGTAATCTGTTTGGAAAGCTTCCTCAAAATTAATAATGGCGAAAGCAATATAACATCACTATTACATCAGGAATAGCTGTTGCCATACG	1	chrX_31175_T_A	73	1	72	singleVariantTiles	FALSE
singleVariantTiles_16628	YJL213W_chrX_31175_T_A_72	YJL213W_chrX_31175_T_A	chrX	31247	+	GGCGCGCCAAAAGGAGGAAATCGCGTATCCTTATGGCGTCGCAAAATTGCAATTAGTTAGCTATGTAATCTGTTTGGAATGCTTCCTCAAAATTAATAATGGCGAAAGCAATATAACATCACTATTACATCAGGAATAGCTGTTGCCATACG	1	chrX_31175_T_A	73	2	72	singleVariantTiles	FALSE
singleVariantTiles_16629	YJL213W_chrX_31320_TC_T_72	YJL213W_chrX_31320_TC_T	chrX	31393	+	GGCGCGCCTGTTTATCGAAGGGTCTTTATTGAGAAATGTTAGAAAATTGGTAACTTTTTAAGATCAGAGTTAACAGGCAGAAAAAAAACAGGGTCTTTTTGTTCAGGAACCCTTTTTGGCTGAAAAAAAGAGCGCACAGAACAACGCGAAAA	1	chrX_31320_TC_T	72	1	72	singleVariantTiles	FALSE
singleVariantTiles_16630	YJL213W_chrX_31320_TC_T_72	YJL213W_chrX_31320_TC_T	chrX	31393	+	GGCGCGCCTGTTTATCGAAGGGTCTTTATTGAGAAATGTTAGAAAATTGGTAACTTTTTAAGATCAGAGTTAACAGGCAAAAAAAAACAGGGTCTTTTTGTTCAGGAACCCTTTTTGGCTGAAAAAAAGAGCGCACAGAACAACGCGAAAA	1	chrX_31320_TC_T	72	2	72	singleVariantTiles	FALSE
singleVariantTiles_16631	YJL213W_chrX_31341_T_TAA_72	YJL213W_chrX_31341_T_TAA	chrX	31413	+	GGCGCGCCTTTTTATTTCTCAAGAATCTTGTTTATCGAAGGGTCTTTATTGAGAAATGTTAGAAAATTGGTAACTTTTTAAGATCAGAGTTAACAGGCAGAAAAAAAACAGGGTCTTTTTGTTCAGGAACCCTTTTTGGCTGAAAAAAAGAG	1	chrX_31341_T_TAA	73	1	72	singleVariantTiles	TRUE
singleVariantTiles_16632	YJL213W_chrX_31341_T_TAA_72	YJL213W_chrX_31341_T_TAA	chrX	31413	+	GGCGCGCCTTTTTATTTCTCAAGAATCTTGTTTATCGAAGGGTCTTTATTGAGAAATGTTAGAAAATTGGTAACTTTTTTTAAGATCAGAGTTAACAGGCAGAAAAAAAACAGGGTCTTTTTGTTCAGGAACCCTTTTTGGCTGAAAAAAAGAG	1	chrX_31341_T_TAA	73	2	72	singleVariantTiles	TRUE
singleVariantTiles_16633	YJL213W_chrX_31479_A_AT_72	YJL213W_chrX_31479_A_AT	chrX	31551	+	GGCGCGCCAAAAAACTGGCGAAGTTAAAGCTAGATAATCCGAATAAGAGGGATAGTAGAAAGGAGGTGAAGTAAAAAAATTATCACCATTTTTTCTCTATTAGTAATGAATTCTTCAAGGACTTTCAAAAGTAAACGTCACAAAAATTTTTA	1	chrX_31479_A_AT	73	1	72	singleVariantTiles	FALSE
singleVariantTiles_16634	YJL213W_chrX_31479_A_AT_72	YJL213W_chrX_31479_A_AT	chrX	31551	+	GGCGCGCCAAAAAACTGGCGAAGTTAAAGCTAGATAATCCGAATAAGAGGGATAGTAGAAAGGAGGTGAAGTAAAAAAAATTATCACCATTTTTTCTCTATTAGTAATGAATTCTTCAAGGACTTTCAAAAGTAAACGTCACAAAAATTTTTA	1	chrX_31479_A_AT	73	2	72	singleVariantTiles	FALSE
singleVariantTiles_16635	YJL213W_chrX_31505_T_C_72	YJL213W_chrX_31505_T_C	chrX	31577	+	GGCGCGCCCACCATCATCTGTGAAGTGTGTCAAGAAAAAACTGGCGAAGTTAAAGCTAGATAATCCGAATAAGAGGGATAGTAGAAAGGAGGTGAAGTAAAAAAATTATCACCATTTTTTCTCTATTAGTAATGAATTCTTCAAGGACTTTC	1	chrX_31505_T_C	73	1	72	singleVariantTiles	FALSE
singleVariantTiles_16636	YJL213W_chrX_31505_T_C_72	YJL213W_chrX_31505_T_C	chrX	31577	+	GGCGCGCCCACCATCATCTGTGAAGTGTGTCAAGAAAAAACTGGCGAAGTTAAAGCTAGATAATCCGAATAAGAGGGATGGTAGAAAGGAGGTGAAGTAAAAAAATTATCACCATTTTTTCTCTATTAGTAATGAATTCTTCAAGGACTTTC	1	chrX_31505_T_C	73	2	72	singleVariantTiles	FALSE
singleVariantTiles_16637	YJL213W_chrX_31610_T_C_72	YJL213W_chrX_31610_T_C	chrX	31682	+	GGCGCGCCGTCAAGTTACGTCGTTTACGAACGATAAGAGGCTGATCAAATAGGAAGGAGATATTGTCGGATCATTTTTTAGTATGGAGATAATGCGTCATGCCGACATGAAGGCACCATCATCTGTGAAGTGTGTCAAGAAAAAACTGGCGA	1	chrX_31610_T_C	73	1	72	singleVariantTiles	FALSE
singleVariantTiles_16638	YJL213W_chrX_31610_T_C_72	YJL213W_chrX_31610_T_C	chrX	31682	+	GGCGCGCCGTCAAGTTACGTCGTTTACGAACGATAAGAGGCTGATCAAATAGGAAGGAGATATTGTCGGATCATTTTTTGGTATGGAGATAATGCGTCATGCCGACATGAAGGCACCATCATCTGTGAAGTGTGTCAAGAAAAAACTGGCGA	1	chrX_31610_T_C	73	2	72	singleVariantTiles	FALSE
singleVariantTiles_16639	YJL213W_chrX_31614_A_G_72	YJL213W_chrX_31614_A_G	chrX	31686	+	GGCGCGCCCTCCGTCAAGTTACGTCGTTTACGAACGATAAGAGGCTGATCAAATAGGAAGGAGATATTGTCGGATCATTTTTTAGTATGGAGATAATGCGTCATGCCGACATGAAGGCACCATCATCTGTGAAGTGTGTCAAGAAAAAACTG	1	chrX_31614_A_G	73	1	72	singleVariantTiles	FALSE
singleVariantTiles_16640	YJL213W_chrX_31614_A_G_72	YJL213W_chrX_31614_A_G	chrX	31686	+	GGCGCGCCCTCCGTCAAGTTACGTCGTTTACGAACGATAAGAGGCTGATCAAATAGGAAGGAGATATTGTCGGATCATTCTTTAGTATGGAGATAATGCGTCATGCCGACATGAAGGCACCATCATCTGTGAAGTGTGTCAAGAAAAAACTG	1	chrX_31614_A_G	73	2	72	singleVariantTiles	FALSE
singleVariantTiles_16641	YJL213W_chrX_31756_A_T_72	YJL213W_chrX_31756_A_T	chrX	31828	+	GGCGCGCCTCTCGGTTAATATACTGTTTCGATGTCCCGTCAATTGGAAAGAAAAGCTACGCTACATACCAGCAAATATGTTGCTTTTATATTCGCTCATATCGGAGATCAATTACCGACATACTCTTCTCTATTCAACAAGTTCTCCGTTCT	1	chrX_31756_A_T	73	1	72	singleVariantTiles	TRUE
singleVariantTiles_16642	YJL213W_chrX_31756_A_T_72	YJL213W_chrX_31756_A_T	chrX	31828	+	GGCGCGCCTCTCGGTTAATATACTGTTTCGATGTCCCGTCAATTGGAAAGAAAAGCTACGCTACATACCAGCAAATATGATGCTTTTATATTCGCTCATATCGGAGATCAATTACCGACATACTCTTCTCTATTCAACAAGTTCTCCGTTCT	1	chrX_31756_A_T	73	2	72	singleVariantTiles	TRUE
singleVariantTiles_16643	YJL213W_chrX_31774_A_G_72	YJL213W_chrX_31774_A_G	chrX	31846	+	GGCGCGCCGATAAGTCGTCATTTTTATCTCGGTTAATATACTGTTTCGATGTCCCGTCAATTGGAAAGAAAAGCTACGCTACATACCAGCAAATATGTTGCTTTTATATTCGCTCATATCGGAGATCAATTACCGACATACTCTTCTCTATT	1	chrX_31774_A_G	73	1	72	singleVariantTiles	TRUE
singleVariantTiles_16644	YJL213W_chrX_31774_A_G_72	YJL213W_chrX_31774_A_G	chrX	31846	+	GGCGCGCCGATAAGTCGTCATTTTTATCTCGGTTAATATACTGTTTCGATGTCCCGTCAATTGGAAAGAAAAGCTACGCCACATACCAGCAAATATGTTGCTTTTATATTCGCTCATATCGGAGATCAATTACCGACATACTCTTCTCTATT	1	chrX_31774_A_G	73	2	72	singleVariantTiles	TRUE
singleVariantTiles_16645	YJL213W_chrX_31779_A_T_72	YJL213W_chrX_31779_A_T	chrX	31851	+	GGCGCGCCGATTTGATAAGTCGTCATTTTTATCTCGGTTAATATACTGTTTCGATGTCCCGTCAATTGGAAAGAAAAGCTACGCTACATACCAGCAAATATGTTGCTTTTATATTCGCTCATATCGGAGATCAATTACCGACATACTCTTCT	1	chrX_31779_A_T	73	1	72	singleVariantTiles	TRUE
singleVariantTiles_16646	YJL213W_chrX_31779_A_T_72	YJL213W_chrX_31779_A_T	chrX	31851	+	GGCGCGCCGATTTGATAAGTCGTCATTTTTATCTCGGTTAATATACTGTTTCGATGTCCCGTCAATTGGAAAGAAAAGCAACGCTACATACCAGCAAATATGTTGCTTTTATATTCGCTCATATCGGAGATCAATTACCGACATACTCTTCT	1	chrX_31779_A_T	73	2	72	singleVariantTiles	TRUE
singleVariantTiles_16647	YJL213W_chrX_31798_C_G_72	YJL213W_chrX_31798_C_G	chrX	31870	+	GGCGCGCCTCATTCCTTCATTGACATCGATTTGATAAGTCGTCATTTTTATCTCGGTTAATATACTGTTTCGATGTCCCGTCAATTGGAAAGAAAAGCTACGCTACATACCAGCAAATATGTTGCTTTTATATTCGCTCATATCGGAGATCA	1	chrX_31798_C_G	73	1	72	singleVariantTiles	TRUE
singleVariantTiles_16648	YJL213W_chrX_31798_C_G_72	YJL213W_chrX_31798_C_G	chrX	31870	+	GGCGCGCCTCATTCCTTCATTGACATCGATTTGATAAGTCGTCATTTTTATCTCGGTTAATATACTGTTTCGATGTCCCCTCAATTGGAAAGAAAAGCTACGCTACATACCAGCAAATATGTTGCTTTTATATTCGCTCATATCGGAGATCA	1	chrX_31798_C_G	73	2	72	singleVariantTiles	TRUE
singleVariantTiles_16649	YJL213W_chrX_31824_G_A_72	YJL213W_chrX_31824_G_A	chrX	31896	+	GGCGCGCCTGCCACCAAGTCGGCCAGGGACTTGTTCATTCCTTCATTGACATCGATTTGATAAGTCGTCATTTTTATCTCGGTTAATATACTGTTTCGATGTCCCGTCAATTGGAAAGAAAAGCTACGCTACATACCAGCAAATATGTTGCT	1	chrX_31824_G_A	73	1	72	singleVariantTiles	TRUE
singleVariantTiles_16650	YJL213W_chrX_31824_G_A_72	YJL213W_chrX_31824_G_A	chrX	31896	+	GGCGCGCCTGCCACCAAGTCGGCCAGGGACTTGTTCATTCCTTCATTGACATCGATTTGATAAGTCGTCATTTTTATCTTGGTTAATATACTGTTTCGATGTCCCGTCAATTGGAAAGAAAAGCTACGCTACATACCAGCAAATATGTTGCT	1	chrX_31824_G_A	73	2	72	singleVariantTiles	TRUE
singleVariantTiles_16651	YJL213W_chrX_31838_G_A_72	YJL213W_chrX_31838_G_A	chrX	31910	+	GGCGCGCCTCTGGGCGCTATGGTGCCACCAAGTCGGCCAGGGACTTGTTCATTCCTTCATTGACATCGATTTGATAAGTCGTCATTTTTATCTCGGTTAATATACTGTTTCGATGTCCCGTCAATTGGAAAGAAAAGCTACGCTACATACCA	1	chrX_31838_G_A	73	1	72	singleVariantTiles	TRUE
singleVariantTiles_16652	YJL213W_chrX_31838_G_A_72	YJL213W_chrX_31838_G_A	chrX	31910	+	GGCGCGCCTCTGGGCGCTATGGTGCCACCAAGTCGGCCAGGGACTTGTTCATTCCTTCATTGACATCGATTTGATAAGTTGTCATTTTTATCTCGGTTAATATACTGTTTCGATGTCCCGTCAATTGGAAAGAAAAGCTACGCTACATACCA	1	chrX_31838_G_A	73	2	72	singleVariantTiles	TRUE
singleVariantTiles_16653	YJL213W_chrX_31900_A_G_72	YJL213W_chrX_31900_A_G	chrX	31972	+	GGCGCGCCGACTGACACCGCTTACCACATCTATCAAATTAGTGTTACTTATACAGTAATTTTTGAGTGGCTCTGGGCGCTATGGTGCCACCAAGTCGGCCAGGGACTTGTTCATTCCTTCATTGACATCGATTTGATAAGTCGTCATTTTTA	1	chrX_31900_A_G	73	1	72	singleVariantTiles	TRUE
singleVariantTiles_16654	YJL213W_chrX_31900_A_G_72	YJL213W_chrX_31900_A_G	chrX	31972	+	GGCGCGCCGACTGACACCGCTTACCACATCTATCAAATTAGTGTTACTTATACAGTAATTTTTGAGTGGCTCTGGGCGCCATGGTGCCACCAAGTCGGCCAGGGACTTGTTCATTCCTTCATTGACATCGATTTGATAAGTCGTCATTTTTA	1	chrX_31900_A_G	73	2	72	singleVariantTiles	TRUE
singleVariantTiles_16655	YJL213W_chrX_31964_T_C_72	YJL213W_chrX_31964_T_C	chrX	32036	+	GGCGCGCCTTTTCAGAACCAAATTCGACCTTGGAAATGACACCCTGTTCTATGAAGATGTAAGCTCCGAGGAGACTGACACCGCTTACCACATCTATCAAATTAGTGTTACTTATACAGTAATTTTTGAGTGGCTCTGGGCGCTATGGTGCC	1	chrX_31964_T_C	73	1	72	singleVariantTiles	TRUE
singleVariantTiles_16656	YJL213W_chrX_31964_T_C_72	YJL213W_chrX_31964_T_C	chrX	32036	+	GGCGCGCCTTTTCAGAACCAAATTCGACCTTGGAAATGACACCCTGTTCTATGAAGATGTAAGCTCCGAGGAGACTGACGCCGCTTACCACATCTATCAAATTAGTGTTACTTATACAGTAATTTTTGAGTGGCTCTGGGCGCTATGGTGCC	1	chrX_31964_T_C	73	2	72	singleVariantTiles	TRUE
singleVariantTiles_16657	YJL213W_chrX_31975_T_C_72	YJL213W_chrX_31975_T_C	chrX	32047	+	GGCGCGCCCGGTTACCGGCTTTTCAGAACCAAATTCGACCTTGGAAATGACACCCTGTTCTATGAAGATGTAAGCTCCGAGGAGACTGACACCGCTTACCACATCTATCAAATTAGTGTTACTTATACAGTAATTTTTGAGTGGCTCTGGGC	1	chrX_31975_T_C	73	1	72	singleVariantTiles	TRUE
singleVariantTiles_16658	YJL213W_chrX_31975_T_C_72	YJL213W_chrX_31975_T_C	chrX	32047	+	GGCGCGCCCGGTTACCGGCTTTTCAGAACCAAATTCGACCTTGGAAATGACACCCTGTTCTATGAAGATGTAAGCTCCGGGGAGACTGACACCGCTTACCACATCTATCAAATTAGTGTTACTTATACAGTAATTTTTGAGTGGCTCTGGGC	1	chrX_31975_T_C	73	2	72	singleVariantTiles	TRUE
singleVariantTiles_16659	YJL213W_chrX_32004_G_A_72	YJL213W_chrX_32004_G_A	chrX	32076	+	GGCGCGCCGTCAATAATTTCAAAGGCAACTTCATCAACGGTTACCGGCTTTTCAGAACCAAATTCGACCTTGGAAATGACACCCTGTTCTATGAAGATGTAAGCTCCGAGGAGACTGACACCGCTTACCACATCTATCAAATTAGTGTTACT	1	chrX_32004_G_A	73	1	72	singleVariantTiles	FALSE
singleVariantTiles_16660	YJL213W_chrX_32004_G_A_72	YJL213W_chrX_32004_G_A	chrX	32076	+	GGCGCGCCGTCAATAATTTCAAAGGCAACTTCATCAACGGTTACCGGCTTTTCAGAACCAAATTCGACCTTGGAAATGATACCCTGTTCTATGAAGATGTAAGCTCCGAGGAGACTGACACCGCTTACCACATCTATCAAATTAGTGTTACT	1	chrX_32004_G_A	73	2	72	singleVariantTiles	FALSE
singleVariantTiles_16661	YJL213W_chrX_32051_T_C_72	YJL213W_chrX_32051_T_C	chrX	32123	+	GGCGCGCCTGGACATGACTGTCGATCAGACCTGGAGTGACATACTTACCGGTGCCGTCAATAATTTCAAAGGCAACTTCATCAACGGTTACCGGCTTTTCAGAACCAAATTCGACCTTGGAAATGACACCCTGTTCTATGAAGATGTAAGCT	1	chrX_32051_T_C	73	1	72	singleVariantTiles	FALSE
singleVariantTiles_16662	YJL213W_chrX_32051_T_C_72	YJL213W_chrX_32051_T_C	chrX	32123	+	GGCGCGCCTGGACATGACTGTCGATCAGACCTGGAGTGACATACTTACCGGTGCCGTCAATAATTTCAAAGGCAACTTCGTCAACGGTTACCGGCTTTTCAGAACCAAATTCGACCTTGGAAATGACACCCTGTTCTATGAAGATGTAAGCT	1	chrX_32051_T_C	73	2	72	singleVariantTiles	FALSE
singleVariantTiles_16663	YJL212C_chrX_36357_A_G_72	YJL212C_chrX_36357_A_G	chrX	36285	-	GGCGCGCCTCTGCCACACAGTCGAAAACTTTTTACCAAGAATACACAGCTTCCGATGATTGTCCATATATAGTCGAAACAATTCATTGAATAGCCCAAAATTTGAAAAAAAAAGAAAAATGATGGGCACCCCATGATGATAAGAGCTCTCTT	1	chrX_36357_A_G	73	1	72	singleVariantTiles	FALSE
singleVariantTiles_16664	YJL212C_chrX_36357_A_G_72	YJL212C_chrX_36357_A_G	chrX	36285	-	GGCGCGCCTCTGCCACACAGTCGAAAACTTTTTACCAAGAATACACAGCTTCCGATGATTGTCCATATATAGTCGAAACGATTCATTGAATAGCCCAAAATTTGAAAAAAAAAGAAAAATGATGGGCACCCCATGATGATAAGAGCTCTCTT	1	chrX_36357_A_G	73	2	72	singleVariantTiles	FALSE
singleVariantTiles_16665	YJL212C_chrX_36381_G_GA_72	YJL212C_chrX_36381_G_GA	chrX	36309	-	GGCGCGCCTACCAAGAATACACAGCTTCCGATGATTGTCCATATATAGTCGAAACAATTCATTGAATAGCCCAAAATTTGAAAAAAAAAGAAAAATGATGGGCACCCCATGATGATAAGAGCTCTCTTTCTTCAACAACGATTGCTAAGGCG	1	chrX_36381_G_GA	73	1	72	singleVariantTiles	FALSE
singleVariantTiles_16666	YJL212C_chrX_36381_G_GA_72	YJL212C_chrX_36381_G_GA	chrX	36309	-	GGCGCGCCTACCAAGAATACACAGCTTCCGATGATTGTCCATATATAGTCGAAACAATTCATTGAATAGCCCAAAATTTGAAAAAAAAAAGAAAAATGATGGGCACCCCATGATGATAAGAGCTCTCTTTCTTCAACAACGATTGCTAAGGCG	1	chrX_36381_G_GA	73	2	72	singleVariantTiles	FALSE
singleVariantTiles_16667	YJL212C_chrX_36391_G_A_72	YJL212C_chrX_36391_G_A	chrX	36319	-	GGCGCGCCACACAGCTTCCGATGATTGTCCATATATAGTCGAAACAATTCATTGAATAGCCCAAAATTTGAAAAAAAAAGAAAAATGATGGGCACCCCATGATGATAAGAGCTCTCTTTCTTCAACAACGATTGCTAAGGCGTTTACAGACC	1	chrX_36391_G_A	73	1	72	singleVariantTiles	FALSE
singleVariantTiles_16668	YJL212C_chrX_36391_G_A_72	YJL212C_chrX_36391_G_A	chrX	36319	-	GGCGCGCCACACAGCTTCCGATGATTGTCCATATATAGTCGAAACAATTCATTGAATAGCCCAAAATTTGAAAAAAAAAAAAAAATGATGGGCACCCCATGATGATAAGAGCTCTCTTTCTTCAACAACGATTGCTAAGGCGTTTACAGACC	1	chrX_36391_G_A	73	2	72	singleVariantTiles	FALSE
singleVariantTiles_16669	YJL212C_chrX_36583_A_G_72	YJL212C_chrX_36583_A_G	chrX	36511	-	GGCGCGCCACAAGCAACTGCTGAAAACCTTGGTGCCTTGCAGACGGCTATTGTCCTGGATTTTGTGTGACAAAACGTAGATGTGGCGTCTTGTAGTCGGAGGTGTGGCGGGCCGGAAAAATAGTGGAAAAAAAGAAAATTAATGCGATAGCG	1	chrX_36583_A_G	73	1	72	singleVariantTiles	FALSE
singleVariantTiles_16670	YJL212C_chrX_36583_A_G_72	YJL212C_chrX_36583_A_G	chrX	36511	-	GGCGCGCCACAAGCAACTGCTGAAAACCTTGGTGCCTTGCAGACGGCTATTGTCCTGGATTTTGTGTGACAAAACGTAGGTGTGGCGTCTTGTAGTCGGAGGTGTGGCGGGCCGGAAAAATAGTGGAAAAAAAGAAAATTAATGCGATAGCG	1	chrX_36583_A_G	73	2	72	singleVariantTiles	FALSE
singleVariantTiles_16809	YJL192C_chrX_73580_G_T_72	YJL192C_chrX_73580_G_T	chrX	73508	-	GGCGCGCCTCCTGAAATCCTCGATCATTTTCGAGACTGTTTTTCGAGCTTGATTTTATATGTGGTGTAAACACATCATTGTACATCCTTGCACCACACTGAAAAGAATATGGAAAAAATTTCAAACTTTTTAATGGGTGATAGACTTGAAAA	1	chrX_73580_G_T	73	1	72	singleVariantTiles	TRUE
singleVariantTiles_16810	YJL192C_chrX_73580_G_T_72	YJL192C_chrX_73580_G_T	chrX	73508	-	GGCGCGCCTCCTGAAATCCTCGATCATTTTCGAGACTGTTTTTCGAGCTTGATTTTATATGTGGTGTAAACACATCATTTTACATCCTTGCACCACACTGAAAAGAATATGGAAAAAATTTCAAACTTTTTAATGGGTGATAGACTTGAAAA	1	chrX_73580_G_T	73	2	72	singleVariantTiles	TRUE
singleVariantTiles_16811	YJL192C_chrX_73708_C_A_72	YJL192C_chrX_73708_C_A	chrX	73636	-	GGCGCGCCGTGATAGACTTGAAAAACAAAACGGAATAAAAGATATAGTCGCAAGAACTTGCCTTCTACGAGTATAAAAGCGGTACTATTCCTTCTGTATGCATCTTCATCGCAAGAGAGAAAAAGACTGAAATCAACAACTCCCAATAACAA	1	chrX_73708_C_A	73	1	72	singleVariantTiles	FALSE
singleVariantTiles_16812	YJL192C_chrX_73708_C_A_72	YJL192C_chrX_73708_C_A	chrX	73636	-	GGCGCGCCGTGATAGACTTGAAAAACAAAACGGAATAAAAGATATAGTCGCAAGAACTTGCCTTCTACGAGTATAAAAGAGGTACTATTCCTTCTGTATGCATCTTCATCGCAAGAGAGAAAAAGACTGAAATCAACAACTCCCAATAACAA	1	chrX_73708_C_A	73	2	72	singleVariantTiles	FALSE
singleVariantTiles_16859	YJL187C_chrX_79553_GA_G_72	YJL187C_chrX_79553_GA_G	chrX	79482	-	GGCGCGCCTCCAGCATTCTTTTACTTCTCTGCATTTTTTTCGCGTCGCGTCGCAAATTGTGATGGTTAAAAGAAAAATGAAAAAATATTTTTCGCGTCGTTATCACCCGGAGGAATAAAAAAAAGAAACATACACATCACGTGACCACAAGA	1	chrX_79553_GA_G	74	1	72	singleVariantTiles	FALSE
singleVariantTiles_16860	YJL187C_chrX_79553_GA_G_72	YJL187C_chrX_79553_GA_G	chrX	79482	-	GGCGCGCCTCCAGCATTCTTTTACTTCTCTGCATTTTTTTCGCGTCGCGTCGCAAATTGTGATGGTTAAAAGAAAAATGAAAAATATTTTTCGCGTCGTTATCACCCGGAGGAATAAAAAAAAGAAACATACACATCACGTGACCACAAGA	1	chrX_79553_GA_G	74	2	72	singleVariantTiles	FALSE
singleVariantTiles_16861	YJL187C_chrX_79590_TAA_TA_72	YJL187C_chrX_79590_TAA_TA	chrX	79519	-	GGCGCGCCCGCGTCGCAAATTGTGATGGTTAAAAGAAAAATGAAAAAATATTTTTCGCGTCGTTATCACCCGGAGGAATAAAAAAAAGAAACATACACATCACGTGACCACAAGAATGTTAGAAAGGCTTACCAGTACTAGAGACGTTAATA	1	chrX_79590_TAA_TA	74	1	72	singleVariantTiles	FALSE
singleVariantTiles_16862	YJL187C_chrX_79590_TAA_TA_72	YJL187C_chrX_79590_TAA_TA	chrX	79519	-	GGCGCGCCCGCGTCGCAAATTGTGATGGTTAAAAGAAAAATGAAAAAATATTTTTCGCGTCGTTATCACCCGGAGGAATAAAAAAAGAAACATACACATCACGTGACCACAAGAATGTTAGAAAGGCTTACCAGTACTAGAGACGTTAATA	1	chrX_79590_TAA_TA	74	2	72	singleVariantTiles	FALSE
singleVariantTiles_16863	YJL187C_chrX_79609_C_A_72	YJL187C_chrX_79609_C_A	chrX	79537	-	GGCGCGCCGGTTAAAAGAAAAATGAAAAAATATTTTTCGCGTCGTTATCACCCGGAGGAATAAAAAAAAGAAACATACACATCACGTGACCACAAGAATGTTAGAAAGGCTTACCAGTACTAGAGACGTTAATAAATTGCGAATAGCCCCCT	1	chrX_79609_C_A	73	1	72	singleVariantTiles	FALSE
singleVariantTiles_16864	YJL187C_chrX_79609_C_A_72	YJL187C_chrX_79609_C_A	chrX	79537	-	GGCGCGCCGGTTAAAAGAAAAATGAAAAAATATTTTTCGCGTCGTTATCACCCGGAGGAATAAAAAAAAGAAACATACAAATCACGTGACCACAAGAATGTTAGAAAGGCTTACCAGTACTAGAGACGTTAATAAATTGCGAATAGCCCCCT	1	chrX_79609_C_A	73	2	72	singleVariantTiles	FALSE
singleVariantTiles_16865	YJL187C_chrX_79642_A_G_72	YJL187C_chrX_79642_A_G	chrX	79570	-	GGCGCGCCTCGTTATCACCCGGAGGAATAAAAAAAAGAAACATACACATCACGTGACCACAAGAATGTTAGAAAGGCTTACCAGTACTAGAGACGTTAATAAATTGCGAATAGCCCCCTATCTCCCACATGTTGGCATCTGTGAGGTGGAAC	1	chrX_79642_A_G	73	1	72	singleVariantTiles	FALSE
singleVariantTiles_16866	YJL187C_chrX_79642_A_G_72	YJL187C_chrX_79642_A_G	chrX	79570	-	GGCGCGCCTCGTTATCACCCGGAGGAATAAAAAAAAGAAACATACACATCACGTGACCACAAGAATGTTAGAAAGGCTTGCCAGTACTAGAGACGTTAATAAATTGCGAATAGCCCCCTATCTCCCACATGTTGGCATCTGTGAGGTGGAAC	1	chrX_79642_A_G	73	2	72	singleVariantTiles	FALSE
singleVariantTiles_16867	YJL187C_chrX_79647_T_C_72	YJL187C_chrX_79647_T_C	chrX	79575	-	GGCGCGCCATCACCCGGAGGAATAAAAAAAAGAAACATACACATCACGTGACCACAAGAATGTTAGAAAGGCTTACCAGTACTAGAGACGTTAATAAATTGCGAATAGCCCCCTATCTCCCACATGTTGGCATCTGTGAGGTGGAACCTATT	1	chrX_79647_T_C	73	1	72	singleVariantTiles	FALSE
singleVariantTiles_16868	YJL187C_chrX_79647_T_C_72	YJL187C_chrX_79647_T_C	chrX	79575	-	GGCGCGCCATCACCCGGAGGAATAAAAAAAAGAAACATACACATCACGTGACCACAAGAATGTTAGAAAGGCTTACCAGCACTAGAGACGTTAATAAATTGCGAATAGCCCCCTATCTCCCACATGTTGGCATCTGTGAGGTGGAACCTATT	1	chrX_79647_T_C	73	2	72	singleVariantTiles	FALSE
singleVariantTiles_16869	YJL187C_chrX_79806_C_T_72	YJL187C_chrX_79806_C_T	chrX	79734	-	GGCGCGCCTCTTTCCTTAGAGGACGATGGTTGCAAGATCAGCACAAATCCATAGTTTGATGCATGGAAAGCGAAGCACTCTAACAGAAGTAAGATAATAAACAATCTCACGATTCTACTGATTTAAGTGCAACTAGCTCTTGGGCTTCTTTT	1	chrX_79806_C_T	73	1	72	singleVariantTiles	FALSE
singleVariantTiles_16870	YJL187C_chrX_79806_C_T_72	YJL187C_chrX_79806_C_T	chrX	79734	-	GGCGCGCCTCTTTCCTTAGAGGACGATGGTTGCAAGATCAGCACAAATCCATAGTTTGATGCATGGAAAGCGAAGCACTTTAACAGAAGTAAGATAATAAACAATCTCACGATTCTACTGATTTAAGTGCAACTAGCTCTTGGGCTTCTTTT	1	chrX_79806_C_T	73	2	72	singleVariantTiles	FALSE
singleVariantTiles_16871	YJL187C_chrX_79812_G_A_72	YJL187C_chrX_79812_G_A	chrX	79740	-	GGCGCGCCCTTAGAGGACGATGGTTGCAAGATCAGCACAAATCCATAGTTTGATGCATGGAAAGCGAAGCACTCTAACAGAAGTAAGATAATAAACAATCTCACGATTCTACTGATTTAAGTGCAACTAGCTCTTGGGCTTCTTTTGGTTGC	1	chrX_79812_G_A	73	1	72	singleVariantTiles	FALSE
singleVariantTiles_16872	YJL187C_chrX_79812_G_A_72	YJL187C_chrX_79812_G_A	chrX	79740	-	GGCGCGCCCTTAGAGGACGATGGTTGCAAGATCAGCACAAATCCATAGTTTGATGCATGGAAAGCGAAGCACTCTAACAAAAGTAAGATAATAAACAATCTCACGATTCTACTGATTTAAGTGCAACTAGCTCTTGGGCTTCTTTTGGTTGC	1	chrX_79812_G_A	73	2	72	singleVariantTiles	FALSE
singleVariantTiles_16873	YJL187C_chrX_79831_T_C_72	YJL187C_chrX_79831_T_C	chrX	79759	-	GGCGCGCCAAGATCAGCACAAATCCATAGTTTGATGCATGGAAAGCGAAGCACTCTAACAGAAGTAAGATAATAAACAATCTCACGATTCTACTGATTTAAGTGCAACTAGCTCTTGGGCTTCTTTTGGTTGCCAAGTCGGAATAGACGACA	1	chrX_79831_T_C	73	1	72	singleVariantTiles	FALSE
singleVariantTiles_16874	YJL187C_chrX_79831_T_C_72	YJL187C_chrX_79831_T_C	chrX	79759	-	GGCGCGCCAAGATCAGCACAAATCCATAGTTTGATGCATGGAAAGCGAAGCACTCTAACAGAAGTAAGATAATAAACAACCTCACGATTCTACTGATTTAAGTGCAACTAGCTCTTGGGCTTCTTTTGGTTGCCAAGTCGGAATAGACGACA	1	chrX_79831_T_C	73	2	72	singleVariantTiles	FALSE
singleVariantTiles_16875	YJL187C_chrX_79835_A_C_72	YJL187C_chrX_79835_A_C	chrX	79763	-	GGCGCGCCTCAGCACAAATCCATAGTTTGATGCATGGAAAGCGAAGCACTCTAACAGAAGTAAGATAATAAACAATCTCACGATTCTACTGATTTAAGTGCAACTAGCTCTTGGGCTTCTTTTGGTTGCCAAGTCGGAATAGACGACAGATG	1	chrX_79835_A_C	73	1	72	singleVariantTiles	FALSE
singleVariantTiles_16876	YJL187C_chrX_79835_A_C_72	YJL187C_chrX_79835_A_C	chrX	79763	-	GGCGCGCCTCAGCACAAATCCATAGTTTGATGCATGGAAAGCGAAGCACTCTAACAGAAGTAAGATAATAAACAATCTCCCGATTCTACTGATTTAAGTGCAACTAGCTCTTGGGCTTCTTTTGGTTGCCAAGTCGGAATAGACGACAGATG	1	chrX_79835_A_C	73	2	72	singleVariantTiles	FALSE
singleVariantTiles_16877	YJL187C_chrX_79972_AT_ATT_72	YJL187C_chrX_79972_AT_ATT	chrX	79900	-	GGCGCGCCACAGATGCATGTTTCGGTGCAGAGTTCAGAGAGATAAGTGCCTTCTTTTATCTTTTTCCCCGTTCTTGCGGATTTTTTTTTTCACTTTCTCATCGGCGGGGAAAAAAAAGTGTAACAACTAAAGGATCAACACGGCTTTAAAGT	1	chrX_79972_AT_ATT	73	1	72	singleVariantTiles	TRUE
singleVariantTiles_16878	YJL187C_chrX_79972_AT_ATT_72	YJL187C_chrX_79972_AT_ATT	chrX	79900	-	GGCGCGCCACAGATGCATGTTTCGGTGCAGAGTTCAGAGAGATAAGTGCCTTCTTTTATCTTTTTCCCCGTTCTTGCGGATTTTTTTTTTTCACTTTCTCATCGGCGGGGAAAAAAAAGTGTAACAACTAAAGGATCAACACGGCTTTAAAGT	1	chrX_79972_AT_ATT	73	2	72	singleVariantTiles	TRUE
singleVariantTiles_16879	YJL187C_chrX_80055_T_A_72	YJL187C_chrX_80055_T_A	chrX	79983	-	GGCGCGCCACTTTCTCATCGGCGGGGAAAAAAAAGTGTAACAACTAAAGGATCAACACGGCTTTAAAGTGTTTTATATATACGCAGATATGAAAAAAGCATTTTCACGGTTATTGGAAATTTTTATTTTACGACTGGTTCCTAGCACAACAA	1	chrX_80055_T_A	73	1	72	singleVariantTiles	FALSE
singleVariantTiles_16880	YJL187C_chrX_80055_T_A_72	YJL187C_chrX_80055_T_A	chrX	79983	-	GGCGCGCCACTTTCTCATCGGCGGGGAAAAAAAAGTGTAACAACTAAAGGATCAACACGGCTTTAAAGTGTTTTATATAAACGCAGATATGAAAAAAGCATTTTCACGGTTATTGGAAATTTTTATTTTACGACTGGTTCCTAGCACAACAA	1	chrX_80055_T_A	73	2	72	singleVariantTiles	FALSE
singleVariantTiles_16881	YJL187C_chrX_80077_T_G_72	YJL187C_chrX_80077_T_G	chrX	80005	-	GGCGCGCCAAAAGTGTAACAACTAAAGGATCAACACGGCTTTAAAGTGTTTTATATATACGCAGATATGAAAAAAGCATTTTCACGGTTATTGGAAATTTTTATTTTACGACTGGTTCCTAGCACAACAAGAGGATATACTAATAGTTCAGG	1	chrX_80077_T_G	73	1	72	singleVariantTiles	FALSE
singleVariantTiles_16882	YJL187C_chrX_80077_T_G_72	YJL187C_chrX_80077_T_G	chrX	80005	-	GGCGCGCCAAAAGTGTAACAACTAAAGGATCAACACGGCTTTAAAGTGTTTTATATATACGCAGATATGAAAAAAGCATGTTCACGGTTATTGGAAATTTTTATTTTACGACTGGTTCCTAGCACAACAAGAGGATATACTAATAGTTCAGG	1	chrX_80077_T_G	73	2	72	singleVariantTiles	FALSE
singleVariantTiles_16883	YJL187C_chrX_80094_A_T_72	YJL187C_chrX_80094_A_T	chrX	80022	-	GGCGCGCCAGGATCAACACGGCTTTAAAGTGTTTTATATATACGCAGATATGAAAAAAGCATTTTCACGGTTATTGGAAATTTTTATTTTACGACTGGTTCCTAGCACAACAAGAGGATATACTAATAGTTCAGGTTACAATGCTGATTAGG	1	chrX_80094_A_T	73	1	72	singleVariantTiles	FALSE
singleVariantTiles_16884	YJL187C_chrX_80094_A_T_72	YJL187C_chrX_80094_A_T	chrX	80022	-	GGCGCGCCAGGATCAACACGGCTTTAAAGTGTTTTATATATACGCAGATATGAAAAAAGCATTTTCACGGTTATTGGAATTTTTTATTTTACGACTGGTTCCTAGCACAACAAGAGGATATACTAATAGTTCAGGTTACAATGCTGATTAGG	1	chrX_80094_A_T	73	2	72	singleVariantTiles	FALSE
singleVariantTiles_16885	YJL187C_chrX_80102_T_G_72	YJL187C_chrX_80102_T_G	chrX	80030	-	GGCGCGCCCACGGCTTTAAAGTGTTTTATATATACGCAGATATGAAAAAAGCATTTTCACGGTTATTGGAAATTTTTATTTTACGACTGGTTCCTAGCACAACAAGAGGATATACTAATAGTTCAGGTTACAATGCTGATTAGGTTAAAGAA	1	chrX_80102_T_G	73	1	72	singleVariantTiles	FALSE
singleVariantTiles_16886	YJL187C_chrX_80102_T_G_72	YJL187C_chrX_80102_T_G	chrX	80030	-	GGCGCGCCCACGGCTTTAAAGTGTTTTATATATACGCAGATATGAAAAAAGCATTTTCACGGTTATTGGAAATTTTTATGTTACGACTGGTTCCTAGCACAACAAGAGGATATACTAATAGTTCAGGTTACAATGCTGATTAGGTTAAAGAA	1	chrX_80102_T_G	73	2	72	singleVariantTiles	FALSE
singleVariantTiles_16927	YJL183W_chrX_83886_A_AT_72	YJL183W_chrX_83886_A_AT	chrX	83958	+	GGCGCGCCTATCCCATCGTGTGTTTATTATTTTTTTATATCAACTCTTCCTAGTTCAACAATTATCACTTGTAACGAAATATTTGTCATTTATCATTAGACTCTTTTCTGTTTGTATATACACTCTCTAGCGCTACATATCGTTGCCTAAAC	1	chrX_83886_A_AT	73	1	72	singleVariantTiles	TRUE
singleVariantTiles_16928	YJL183W_chrX_83886_A_AT_72	YJL183W_chrX_83886_A_AT	chrX	83958	+	GGCGCGCCTATCCCATCGTGTGTTTATTATTTTTTTATATCAACTCTTCCTAGTTCAACAATTATCACTTGTAACGAAAATATTTGTCATTTATCATTAGACTCTTTTCTGTTTGTATATACACTCTCTAGCGCTACATATCGTTGCCTAAAC	1	chrX_83886_A_AT	73	2	72	singleVariantTiles	TRUE
singleVariantTiles_16929	YJL183W_chrX_83936_AT_A_72	YJL183W_chrX_83936_AT_A	chrX	84009	+	GGCGCGCCAAAATTGGCTTTCTTCGCATCATTTAGGAGTCGATCAATCCTTCTTAACTGTATCCCATCGTGTGTTTATTATTTTTTTATATCAACTCTTCCTAGTTCAACAATTATCACTTGTAACGAAATATTTGTCATTTATCATTAGAC	1	chrX_83936_AT_A	72	1	72	singleVariantTiles	TRUE
singleVariantTiles_16930	YJL183W_chrX_83936_AT_A_72	YJL183W_chrX_83936_AT_A	chrX	84009	+	GGCGCGCCAAAATTGGCTTTCTTCGCATCATTTAGGAGTCGATCAATCCTTCTTAACTGTATCCCATCGTGTGTTTATTTTTTTTTATATCAACTCTTCCTAGTTCAACAATTATCACTTGTAACGAAATATTTGTCATTTATCATTAGAC	1	chrX_83936_AT_A	72	2	72	singleVariantTiles	TRUE
singleVariantTiles_17033	YJL174W_chrX_94749_A_T_72	YJL174W_chrX_94749_A_T	chrX	94821	+	GGCGCGCCATGGAATAATGGTCAATACGCAGTTTAGATGGCATCCAACAATTCAGGATGGCCAATGATGTTATTTTAGTTTGAATTGATTACTTTTGAGCTAGTTTAAATTCGATTTAAGAGCCATTAAGTAGGCATCACGAATAACGAGGC	1	chrX_94749_A_T	73	1	72	singleVariantTiles	FALSE
singleVariantTiles_17034	YJL174W_chrX_94749_A_T_72	YJL174W_chrX_94749_A_T	chrX	94821	+	GGCGCGCCATGGAATAATGGTCAATACGCAGTTTAGATGGCATCCAACAATTCAGGATGGCCAATGATGTTATTTTAGTATGAATTGATTACTTTTGAGCTAGTTTAAATTCGATTTAAGAGCCATTAAGTAGGCATCACGAATAACGAGGC	1	chrX_94749_A_T	73	2	72	singleVariantTiles	FALSE
singleVariantTiles_17035	YJL174W_chrX_94776_G_A_72	YJL174W_chrX_94776_G_A	chrX	94848	+	GGCGCGCCATATTATATTGAACCGCCGTGGTTACGATGGAATAATGGTCAATACGCAGTTTAGATGGCATCCAACAATTCAGGATGGCCAATGATGTTATTTTAGTTTGAATTGATTACTTTTGAGCTAGTTTAAATTCGATTTAAGAGCCA	1	chrX_94776_G_A	73	1	72	singleVariantTiles	TRUE
singleVariantTiles_17036	YJL174W_chrX_94776_G_A_72	YJL174W_chrX_94776_G_A	chrX	94848	+	GGCGCGCCATATTATATTGAACCGCCGTGGTTACGATGGAATAATGGTCAATACGCAGTTTAGATGGCATCCAACAATTTAGGATGGCCAATGATGTTATTTTAGTTTGAATTGATTACTTTTGAGCTAGTTTAAATTCGATTTAAGAGCCA	1	chrX_94776_G_A	73	2	72	singleVariantTiles	TRUE
singleVariantTiles_17037	YJL174W_chrX_94846_A_G_72	YJL174W_chrX_94846_A_G	chrX	94918	+	GGCGCGCCTTATCCTTGAAGATCTTTTTCGAGGAAAAAAAAAAAGAAATGTAAATAAAACACCTAATCGTCAAAAGTGATATTATATTGAACCGCCGTGGTTACGATGGAATAATGGTCAATACGCAGTTTAGATGGCATCCAACAATTCAG	1	chrX_94846_A_G	73	1	72	singleVariantTiles	FALSE
singleVariantTiles_17038	YJL174W_chrX_94846_A_G_72	YJL174W_chrX_94846_A_G	chrX	94918	+	GGCGCGCCTTATCCTTGAAGATCTTTTTCGAGGAAAAAAAAAAAGAAATGTAAATAAAACACCTAATCGTCAAAAGTGACATTATATTGAACCGCCGTGGTTACGATGGAATAATGGTCAATACGCAGTTTAGATGGCATCCAACAATTCAG	1	chrX_94846_A_G	73	2	72	singleVariantTiles	FALSE
singleVariantTiles_17039	YJL174W_chrX_94892_TC_T_72	YJL174W_chrX_94892_TC_T	chrX	94965	+	GGCGCGCCCAAATCTGGCTTCAAGAATGCTTTGAGACTCCTGTTCTATTCCTGTATTATCCTTGAAGATCTTTTTCGAGGAAAAAAAAAAAGAAATGTAAATAAAACACCTAATCGTCAAAAGTGATATTATATTGAACCGCCGTGGTTACG	1	chrX_94892_TC_T	72	1	72	singleVariantTiles	FALSE
singleVariantTiles_17040	YJL174W_chrX_94892_TC_T_72	YJL174W_chrX_94892_TC_T	chrX	94965	+	GGCGCGCCCAAATCTGGCTTCAAGAATGCTTTGAGACTCCTGTTCTATTCCTGTATTATCCTTGAAGATCTTTTTCGAGAAAAAAAAAAAGAAATGTAAATAAAACACCTAATCGTCAAAAGTGATATTATATTGAACCGCCGTGGTTACG	1	chrX_94892_TC_T	72	2	72	singleVariantTiles	FALSE
singleVariantTiles_17071	YJL172W_chrX_96768_T_C_72	YJL172W_chrX_96768_T_C	chrX	96840	+	GGCGCGCCTACATAAATATATATATATATGTAGAGGCATCCATCCATGTTTGTCGATGCAGCTGCAAGCACCCAACAAGAACAGATGACAGCCAACAGTCGTTGACTAACGTAATGGGCCACTGCTGAGAAGCATCCACCGCCCATGCCATG	1	chrX_96768_T_C	73	1	72	singleVariantTiles	FALSE
singleVariantTiles_17072	YJL172W_chrX_96768_T_C_72	YJL172W_chrX_96768_T_C	chrX	96840	+	GGCGCGCCTACATAAATATATATATATATGTAGAGGCATCCATCCATGTTTGTCGATGCAGCTGCAAGCACCCAACAAGGACAGATGACAGCCAACAGTCGTTGACTAACGTAATGGGCCACTGCTGAGAAGCATCCACCGCCCATGCCATG	1	chrX_96768_T_C	73	2	72	singleVariantTiles	FALSE
singleVariantTiles_17073	YJL172W_chrX_96818_CAT_CATATAT_72	YJL172W_chrX_96818_CAT_CATATAT	chrX	96890	+	GGCGCGCCCAGTGGTATCTCCTATAGTCAGTTACATAGTAAAATATTCAGAGGTCCATTACATAAATATATATATATATGTAGAGGCATCCATCCATGTTTGTCGATGCAGCTGCAAGCACCCAACAAGAACAGATGACAGCCAACAGTCGT	1	chrX_96818_CAT_CATATAT	73	1	72	singleVariantTiles	FALSE
singleVariantTiles_17074	YJL172W_chrX_96818_CAT_CATATAT_72	YJL172W_chrX_96818_CAT_CATATAT	chrX	96890	+	GGCGCGCCCAGTGGTATCTCCTATAGTCAGTTACATAGTAAAATATTCAGAGGTCCATTACATAAATATATATATATATATATGTAGAGGCATCCATCCATGTTTGTCGATGCAGCTGCAAGCACCCAACAAGAACAGATGACAGCCAACAGTCGT	1	chrX_96818_CAT_CATATAT	73	2	72	singleVariantTiles	FALSE
singleVariantTiles_17075	YJL172W_chrX_96890_G_T_72	YJL172W_chrX_96890_G_T	chrX	96962	+	GGCGCGCCTAAGTGCTACAAGAAAGAGGCCTTCGCAACAACTGTGTCAACGCTTGCAAGTGCTAAATTGTACTACAGCACCAGTGGTATCTCCTATAGTCAGTTACATAGTAAAATATTCAGAGGTCCATTACATAAATATATATATATATG	1	chrX_96890_G_T	73	1	72	singleVariantTiles	FALSE
singleVariantTiles_17076	YJL172W_chrX_96890_G_T_72	YJL172W_chrX_96890_G_T	chrX	96962	+	GGCGCGCCTAAGTGCTACAAGAAAGAGGCCTTCGCAACAACTGTGTCAACGCTTGCAAGTGCTAAATTGTACTACAGCAACAGTGGTATCTCCTATAGTCAGTTACATAGTAAAATATTCAGAGGTCCATTACATAAATATATATATATATG	1	chrX_96890_G_T	73	2	72	singleVariantTiles	FALSE
singleVariantTiles_17077	YJL172W_chrX_96902_A_G_72	YJL172W_chrX_96902_A_G	chrX	96974	+	GGCGCGCCTCATACTCCAATTAAGTGCTACAAGAAAGAGGCCTTCGCAACAACTGTGTCAACGCTTGCAAGTGCTAAATTGTACTACAGCACCAGTGGTATCTCCTATAGTCAGTTACATAGTAAAATATTCAGAGGTCCATTACATAAATA	1	chrX_96902_A_G	73	1	72	singleVariantTiles	FALSE
singleVariantTiles_17078	YJL172W_chrX_96902_A_G_72	YJL172W_chrX_96902_A_G	chrX	96974	+	GGCGCGCCTCATACTCCAATTAAGTGCTACAAGAAAGAGGCCTTCGCAACAACTGTGTCAACGCTTGCAAGTGCTAAATCGTACTACAGCACCAGTGGTATCTCCTATAGTCAGTTACATAGTAAAATATTCAGAGGTCCATTACATAAATA	1	chrX_96902_A_G	73	2	72	singleVariantTiles	FALSE
singleVariantTiles_17079	YJL172W_chrX_96909_C_T_72	YJL172W_chrX_96909_C_T	chrX	96981	+	GGCGCGCCATGGCAGTCATACTCCAATTAAGTGCTACAAGAAAGAGGCCTTCGCAACAACTGTGTCAACGCTTGCAAGTGCTAAATTGTACTACAGCACCAGTGGTATCTCCTATAGTCAGTTACATAGTAAAATATTCAGAGGTCCATTAC	1	chrX_96909_C_T	73	1	72	singleVariantTiles	FALSE
singleVariantTiles_17080	YJL172W_chrX_96909_C_T_72	YJL172W_chrX_96909_C_T	chrX	96981	+	GGCGCGCCATGGCAGTCATACTCCAATTAAGTGCTACAAGAAAGAGGCCTTCGCAACAACTGTGTCAACGCTTGCAAGTACTAAATTGTACTACAGCACCAGTGGTATCTCCTATAGTCAGTTACATAGTAAAATATTCAGAGGTCCATTAC	1	chrX_96909_C_T	73	2	72	singleVariantTiles	FALSE
singleVariantTiles_17081	YJL172W_chrX_97036_G_A_72	YJL172W_chrX_97036_G_A	chrX	97108	+	GGCGCGCCACTCGTAAAATTATGAAAAAAGTACCATATGAACTCCAATAACGGTAAGTGATCAATAGGGAACAGCAAGTCTCTTCTTCTTTGCAACGTCAAGATTGATCCTATGCTTTCATAATTTCCCTACATGATGGCAGTCATACTCCA	1	chrX_97036_G_A	73	1	72	singleVariantTiles	FALSE
singleVariantTiles_17082	YJL172W_chrX_97036_G_A_72	YJL172W_chrX_97036_G_A	chrX	97108	+	GGCGCGCCACTCGTAAAATTATGAAAAAAGTACCATATGAACTCCAATAACGGTAAGTGATCAATAGGGAACAGCAAGTTTCTTCTTCTTTGCAACGTCAAGATTGATCCTATGCTTTCATAATTTCCCTACATGATGGCAGTCATACTCCA	1	chrX_97036_G_A	73	2	72	singleVariantTiles	FALSE
singleVariantTiles_17083	YJL172W_chrX_97063_C_T_72	YJL172W_chrX_97063_C_T	chrX	97135	+	GGCGCGCCGCTGAATATTAACTACCACTAGGGATTACTCGTAAAATTATGAAAAAAGTACCATATGAACTCCAATAACGGTAAGTGATCAATAGGGAACAGCAAGTCTCTTCTTCTTTGCAACGTCAAGATTGATCCTATGCTTTCATAATT	1	chrX_97063_C_T	73	1	72	singleVariantTiles	FALSE
singleVariantTiles_17084	YJL172W_chrX_97063_C_T_72	YJL172W_chrX_97063_C_T	chrX	97135	+	GGCGCGCCGCTGAATATTAACTACCACTAGGGATTACTCGTAAAATTATGAAAAAAGTACCATATGAACTCCAATAACGATAAGTGATCAATAGGGAACAGCAAGTCTCTTCTTCTTTGCAACGTCAAGATTGATCCTATGCTTTCATAATT	1	chrX_97063_C_T	73	2	72	singleVariantTiles	FALSE
singleVariantTiles_17085	YJL172W_chrX_97118_G_A_72	YJL172W_chrX_97118_G_A	chrX	97190	+	GGCGCGCCTGTCTTTATCAGTAAACTCTTATCTTACCTTTGGTCTCAAACTGGTATTTTATTTGCTGAATATTAACTACCACTAGGGATTACTCGTAAAATTATGAAAAAAGTACCATATGAACTCCAATAACGGTAAGTGATCAATAGGGA	1	chrX_97118_G_A	73	1	72	singleVariantTiles	FALSE
singleVariantTiles_17086	YJL172W_chrX_97118_G_A_72	YJL172W_chrX_97118_G_A	chrX	97190	+	GGCGCGCCTGTCTTTATCAGTAAACTCTTATCTTACCTTTGGTCTCAAACTGGTATTTTATTTGCTGAATATTAACTACTACTAGGGATTACTCGTAAAATTATGAAAAAAGTACCATATGAACTCCAATAACGGTAAGTGATCAATAGGGA	1	chrX_97118_G_A	73	2	72	singleVariantTiles	TRUE
singleVariantTiles_17087	YJL172W_chrX_97211_C_T_72	YJL172W_chrX_97211_C_T	chrX	97283	+	GGCGCGCCTCCCGGTGTCGCTTTGTTTGTGTATCGCTAAAAGCTTATATGCAATACTCGCGAAGGTACTATAATCCCTTGGACTAGGTCATCCCAATTCTTTGTCTTTATCAGTAAACTCTTATCTTACCTTTGGTCTCAAACTGGTATTTT	1	chrX_97211_C_T	73	1	72	singleVariantTiles	TRUE
singleVariantTiles_17088	YJL172W_chrX_97211_C_T_72	YJL172W_chrX_97211_C_T	chrX	97283	+	GGCGCGCCTCCCGGTGTCGCTTTGTTTGTGTATCGCTAAAAGCTTATATGCAATACTCGCGAAGGTACTATAATCCCTTAGACTAGGTCATCCCAATTCTTTGTCTTTATCAGTAAACTCTTATCTTACCTTTGGTCTCAAACTGGTATTTT	1	chrX_97211_C_T	73	2	72	singleVariantTiles	TRUE
singleVariantTiles_17089	YJL172W_chrX_97232_C_T_72	YJL172W_chrX_97232_C_T	chrX	97304	+	GGCGCGCCTAGGAACAAGCGATATGCAAATCCCGGTGTCGCTTTGTTTGTGTATCGCTAAAAGCTTATATGCAATACTCGCGAAGGTACTATAATCCCTTGGACTAGGTCATCCCAATTCTTTGTCTTTATCAGTAAACTCTTATCTTACCT	1	chrX_97232_C_T	73	1	72	singleVariantTiles	TRUE
singleVariantTiles_17090	YJL172W_chrX_97232_C_T_72	YJL172W_chrX_97232_C_T	chrX	97304	+	GGCGCGCCTAGGAACAAGCGATATGCAAATCCCGGTGTCGCTTTGTTTGTGTATCGCTAAAAGCTTATATGCAATACTCACGAAGGTACTATAATCCCTTGGACTAGGTCATCCCAATTCTTTGTCTTTATCAGTAAACTCTTATCTTACCT	1	chrX_97232_C_T	73	2	72	singleVariantTiles	TRUE
singleVariantTiles_17091	YJL172W_chrX_97325_C_T_72	YJL172W_chrX_97325_C_T	chrX	97397	+	GGCGCGCCACACATTTACTGAAAATAGAAAAAGACTATCTATTCGTAGCTGATTTTCAAAATCCGTATGGGAAATCAGAGGTTATGGAACTGACAACGTCGTAGGAACAAGCGATATGCAAATCCCGGTGTCGCTTTGTTTGTGTATCGCTA	1	chrX_97325_C_T	73	1	72	singleVariantTiles	FALSE
singleVariantTiles_17092	YJL172W_chrX_97325_C_T_72	YJL172W_chrX_97325_C_T	chrX	97397	+	GGCGCGCCACACATTTACTGAAAATAGAAAAAGACTATCTATTCGTAGCTGATTTTCAAAATCCGTATGGGAAATCAGAAGTTATGGAACTGACAACGTCGTAGGAACAAGCGATATGCAAATCCCGGTGTCGCTTTGTTTGTGTATCGCTA	1	chrX_97325_C_T	73	2	72	singleVariantTiles	FALSE
singleVariantTiles_17093	YJL172W_chrX_97369_A_G_72	YJL172W_chrX_97369_A_G	chrX	97441	+	GGCGCGCCAGTAGCCTGCAAAAAGCGTCGTTCTAAAGAAACTTTTTTCAATGACACATTTACTGAAAATAGAAAAAGACTATCTATTCGTAGCTGATTTTCAAAATCCGTATGGGAAATCAGAGGTTATGGAACTGACAACGTCGTAGGAAC	1	chrX_97369_A_G	73	1	72	singleVariantTiles	FALSE
singleVariantTiles_17094	YJL172W_chrX_97369_A_G_72	YJL172W_chrX_97369_A_G	chrX	97441	+	GGCGCGCCAGTAGCCTGCAAAAAGCGTCGTTCTAAAGAAACTTTTTTCAATGACACATTTACTGAAAATAGAAAAAGACCATCTATTCGTAGCTGATTTTCAAAATCCGTATGGGAAATCAGAGGTTATGGAACTGACAACGTCGTAGGAAC	1	chrX_97369_A_G	73	2	72	singleVariantTiles	FALSE
singleVariantTiles_17095	YJL172W_chrX_97454_T_C_72	YJL172W_chrX_97454_T_C	chrX	97526	+	GGCGCGCCTCTGAGCATTGAGCATTTAGGATAACAGTGCACAAGATCACGCGGTTCAATTCGTCACGTAAAGCTACTAGAAGTGGGTGTTTCTAGTAGCCTGCAAAAAGCGTCGTTCTAAAGAAACTTTTTTCAATGACACATTTACTGAAA	1	chrX_97454_T_C	73	1	72	singleVariantTiles	FALSE
singleVariantTiles_17096	YJL172W_chrX_97454_T_C_72	YJL172W_chrX_97454_T_C	chrX	97526	+	GGCGCGCCTCTGAGCATTGAGCATTTAGGATAACAGTGCACAAGATCACGCGGTTCAATTCGTCACGTAAAGCTACTAGGAGTGGGTGTTTCTAGTAGCCTGCAAAAAGCGTCGTTCTAAAGAAACTTTTTTCAATGACACATTTACTGAAA	1	chrX_97454_T_C	73	2	72	singleVariantTiles	FALSE
singleVariantTiles_17097	YJL172W_chrX_97556_C_T_72	YJL172W_chrX_97556_C_T	chrX	97628	+	GGCGCGCCTTGCCCGACCTTGGAAGGCTGTATCGTATTTTGCCCAAAGGGGAAAATAAAAGGCCGCTATGATAAGATAAGGGTGGCGAGGCTGAGATAACAAGAAGATGTTCTGAGCATTGAGCATTTAGGATAACAGTGCACAAGATCACG	1	chrX_97556_C_T	73	1	72	singleVariantTiles	FALSE
singleVariantTiles_17098	YJL172W_chrX_97556_C_T_72	YJL172W_chrX_97556_C_T	chrX	97628	+	GGCGCGCCTTGCCCGACCTTGGAAGGCTGTATCGTATTTTGCCCAAAGGGGAAAATAAAAGGCCGCTATGATAAGATAAAGGTGGCGAGGCTGAGATAACAAGAAGATGTTCTGAGCATTGAGCATTTAGGATAACAGTGCACAAGATCACG	1	chrX_97556_C_T	73	2	72	singleVariantTiles	FALSE
singleVariantTiles_17099	YJL171C_chrX_101045_G_GA_72	YJL171C_chrX_101045_G_GA	chrX	100973	-	GGCGCGCCAGGATTTTCAGGTTTATAAATAACCTAAGCTCGGCAAAATAGACAAAAGAAAAGGGCGGAGCCAAGACTTTGAAAAAAAAAAATGGAAAAAGGAACCCTTGCAGATACAGCAAAAATGGGAAATGGAGGCTGTGGAAAAGAAAG	1	chrX_101045_G_GA	73	1	72	singleVariantTiles	FALSE
singleVariantTiles_17100	YJL171C_chrX_101045_G_GA_72	YJL171C_chrX_101045_G_GA	chrX	100973	-	GGCGCGCCAGGATTTTCAGGTTTATAAATAACCTAAGCTCGGCAAAATAGACAAAAGAAAAGGGCGGAGCCAAGACTTTGAAAAAAAAAAAATGGAAAAAGGAACCCTTGCAGATACAGCAAAAATGGGAAATGGAGGCTGTGGAAAAGAAAG	1	chrX_101045_G_GA	73	2	72	singleVariantTiles	FALSE
singleVariantTiles_17101	YJL171C_chrX_101069_C_T_72	YJL171C_chrX_101069_C_T	chrX	100997	-	GGCGCGCCCTAAGCTCGGCAAAATAGACAAAAGAAAAGGGCGGAGCCAAGACTTTGAAAAAAAAAAATGGAAAAAGGAACCCTTGCAGATACAGCAAAAATGGGAAATGGAGGCTGTGGAAAAGAAAGAGGCTGATATCATTTTCTGTCTTT	1	chrX_101069_C_T	73	1	72	singleVariantTiles	FALSE
singleVariantTiles_17102	YJL171C_chrX_101069_C_T_72	YJL171C_chrX_101069_C_T	chrX	100997	-	GGCGCGCCCTAAGCTCGGCAAAATAGACAAAAGAAAAGGGCGGAGCCAAGACTTTGAAAAAAAAAAATGGAAAAAGGAATCCTTGCAGATACAGCAAAAATGGGAAATGGAGGCTGTGGAAAAGAAAGAGGCTGATATCATTTTCTGTCTTT	1	chrX_101069_C_T	73	2	72	singleVariantTiles	FALSE
singleVariantTiles_17129	YJL165C_chrX_109567_A_G_72	YJL165C_chrX_109567_A_G	chrX	109495	-	GGCGCGCCGCAAGTTTCTCTATCTCCTTTGTATTCTAAAAGTAAATGGATGGAAAGAATGGATCTTTTCGTAGACTATAATGCTTCCTAAAATATACACGTATAGAATGGAGATTCCGACTTGTTTGGAGCCACCAATTGCCCTTTATTTGG	1	chrX_109567_A_G	73	1	72	singleVariantTiles	TRUE
singleVariantTiles_17130	YJL165C_chrX_109567_A_G_72	YJL165C_chrX_109567_A_G	chrX	109495	-	GGCGCGCCGCAAGTTTCTCTATCTCCTTTGTATTCTAAAAGTAAATGGATGGAAAGAATGGATCTTTTCGTAGACTATAGTGCTTCCTAAAATATACACGTATAGAATGGAGATTCCGACTTGTTTGGAGCCACCAATTGCCCTTTATTTGG	1	chrX_109567_A_G	73	2	72	singleVariantTiles	TRUE
singleVariantTiles_17131	YJL165C_chrX_109687_T_A_72	YJL165C_chrX_109687_T_A	chrX	109615	-	GGCGCGCCAGCCACCAATTGCCCTTTATTTGGTTTATACCAAGGGGCTCACGTAAAAAAAAAATCGATATGCAAAATCCTTCATTTCATGATGCAAGCTTTCGAAAGTGGCGCGGCGAGCAAAGTAGAAAATCAAAGACAGAAGCGTAGAAT	1	chrX_109687_T_A	73	1	72	singleVariantTiles	FALSE
singleVariantTiles_17132	YJL165C_chrX_109687_T_A_72	YJL165C_chrX_109687_T_A	chrX	109615	-	GGCGCGCCAGCCACCAATTGCCCTTTATTTGGTTTATACCAAGGGGCTCACGTAAAAAAAAAATCGATATGCAAAATCCATCATTTCATGATGCAAGCTTTCGAAAGTGGCGCGGCGAGCAAAGTAGAAAATCAAAGACAGAAGCGTAGAAT	1	chrX_109687_T_A	73	2	72	singleVariantTiles	FALSE
singleVariantTiles_17133	YJL165C_chrX_109915_GA_GAAAA_72	YJL165C_chrX_109915_GA_GAAAA	chrX	109843	-	GGCGCGCCAGTAACTATACAGGGGTTGAAATTTCGTTTTCGAAGGATAGTTGTTATGTAGAAAAGAGGGAAAAAAATATGAAAAAAAAAAAATATAGATACGAGAGGAAAATACAACAAAACATTAGTCATTAGAAGTCCCGGAAAAGATCA	1	chrX_109915_GA_GAAAA	73	1	72	singleVariantTiles	FALSE
singleVariantTiles_17134	YJL165C_chrX_109915_GA_GAAAA_72	YJL165C_chrX_109915_GA_GAAAA	chrX	109843	-	GGCGCGCCAGTAACTATACAGGGGTTGAAATTTCGTTTTCGAAGGATAGTTGTTATGTAGAAAAGAGGGAAAAAAATATGAAAAAAAAAAAAAAATATAGATACGAGAGGAAAATACAACAAAACATTAGTCATTAGAAGTCCCGGAAAAGATCA	1	chrX_109915_GA_GAAAA	73	2	72	singleVariantTiles	FALSE
singleVariantTiles_17147	YJL163C_chrX_113461_T_C_72	YJL163C_chrX_113461_T_C	chrX	113389	-	GGCGCGCCAGGGTTTGTATTCCTTATAAGTCTATTAGACTTCTTGCAGATCAGCCCTTCATCTTGTTGGTTTTTAGGAATCCCTTACCCTTTATTTTTTTTTTTTTTGATTTCGATTAAGGGCGGGAAATCATGATAAACTTCCACGGAACA	1	chrX_113461_T_C	73	1	72	singleVariantTiles	TRUE
singleVariantTiles_17148	YJL163C_chrX_113461_T_C_72	YJL163C_chrX_113461_T_C	chrX	113389	-	GGCGCGCCAGGGTTTGTATTCCTTATAAGTCTATTAGACTTCTTGCAGATCAGCCCTTCATCTTGTTGGTTTTTAGGAACCCCTTACCCTTTATTTTTTTTTTTTTTGATTTCGATTAAGGGCGGGAAATCATGATAAACTTCCACGGAACA	1	chrX_113461_T_C	73	2	72	singleVariantTiles	TRUE
singleVariantTiles_17149	YJL163C_chrX_113474_AT_ATTTT_72	YJL163C_chrX_113474_AT_ATTTT	chrX	113402	-	GGCGCGCCCTTATAAGTCTATTAGACTTCTTGCAGATCAGCCCTTCATCTTGTTGGTTTTTAGGAATCCCTTACCCTTTATTTTTTTTTTTTTTGATTTCGATTAAGGGCGGGAAATCATGATAAACTTCCACGGAACAACAATAAACGCTC	1	chrX_113474_AT_ATTTT	73	1	72	singleVariantTiles	TRUE
singleVariantTiles_17150	YJL163C_chrX_113474_AT_ATTTT_72	YJL163C_chrX_113474_AT_ATTTT	chrX	113402	-	GGCGCGCCCTTATAAGTCTATTAGACTTCTTGCAGATCAGCCCTTCATCTTGTTGGTTTTTAGGAATCCCTTACCCTTTATTTTTTTTTTTTTTTTTGATTTCGATTAAGGGCGGGAAATCATGATAAACTTCCACGGAACAACAATAAACGCTC	1	chrX_113474_AT_ATTTT	73	2	72	singleVariantTiles	TRUE
singleVariantTiles_17151	YJL163C_chrX_113505_G_A_72	YJL163C_chrX_113505_G_A	chrX	113433	-	GGCGCGCCGCCCTTCATCTTGTTGGTTTTTAGGAATCCCTTACCCTTTATTTTTTTTTTTTTTGATTTCGATTAAGGGCGGGAAATCATGATAAACTTCCACGGAACAACAATAAACGCTCGGCCAATGTTAGTAAGATACACTGTACTTAC	1	chrX_113505_G_A	73	1	72	singleVariantTiles	TRUE
singleVariantTiles_17152	YJL163C_chrX_113505_G_A_72	YJL163C_chrX_113505_G_A	chrX	113433	-	GGCGCGCCGCCCTTCATCTTGTTGGTTTTTAGGAATCCCTTACCCTTTATTTTTTTTTTTTTTGATTTCGATTAAGGGCAGGAAATCATGATAAACTTCCACGGAACAACAATAAACGCTCGGCCAATGTTAGTAAGATACACTGTACTTAC	1	chrX_113505_G_A	73	2	72	singleVariantTiles	TRUE
singleVariantTiles_17153	YJL163C_chrX_113623_A_G_72	YJL163C_chrX_113623_A_G	chrX	113551	-	GGCGCGCCATGTTAGTAAGATACACTGTACTTACCTGATGATAATCCCATAGCACTTTCATTCACTTGGAAGCCAAACCAGTTTATAAGTACTTTTAAATTGCCAAGTGCACCCTTTGGTAATTTTTTTTTACTTTTACCATTTTCTGTAAG	1	chrX_113623_A_G	73	1	72	singleVariantTiles	TRUE
singleVariantTiles_17154	YJL163C_chrX_113623_A_G_72	YJL163C_chrX_113623_A_G	chrX	113551	-	GGCGCGCCATGTTAGTAAGATACACTGTACTTACCTGATGATAATCCCATAGCACTTTCATTCACTTGGAAGCCAAACCGGTTTATAAGTACTTTTAAATTGCCAAGTGCACCCTTTGGTAATTTTTTTTTACTTTTACCATTTTCTGTAAG	1	chrX_113623_A_G	73	2	72	singleVariantTiles	TRUE
singleVariantTiles_17155	YJL163C_chrX_113667_T_C_72	YJL163C_chrX_113667_T_C	chrX	113595	-	GGCGCGCCCACTTTCATTCACTTGGAAGCCAAACCAGTTTATAAGTACTTTTAAATTGCCAAGTGCACCCTTTGGTAATTTTTTTTTACTTTTACCATTTTCTGTAAGAATTTTCTATTTATTTCAGTAGTTTATTGAATTTCCATAACTAA	1	chrX_113667_T_C	73	1	72	singleVariantTiles	TRUE
singleVariantTiles_17156	YJL163C_chrX_113667_T_C_72	YJL163C_chrX_113667_T_C	chrX	113595	-	GGCGCGCCCACTTTCATTCACTTGGAAGCCAAACCAGTTTATAAGTACTTTTAAATTGCCAAGTGCACCCTTTGGTAATCTTTTTTTACTTTTACCATTTTCTGTAAGAATTTTCTATTTATTTCAGTAGTTTATTGAATTTCCATAACTAA	1	chrX_113667_T_C	73	2	72	singleVariantTiles	TRUE
singleVariantTiles_17157	YJL163C_chrX_113753_A_G_72	YJL163C_chrX_113753_A_G	chrX	113681	-	GGCGCGCCCCATTTTCTGTAAGAATTTTCTATTTATTTCAGTAGTTTATTGAATTTCCATAACTAAATATATATTTAAGATATTAATAATTGAGACATGAAATGTACTGACTAGATACTTTTATATATTTTACATTATTCATTCAAATTATT	1	chrX_113753_A_G	73	1	72	singleVariantTiles	TRUE
singleVariantTiles_17158	YJL163C_chrX_113753_A_G_72	YJL163C_chrX_113753_A_G	chrX	113681	-	GGCGCGCCCCATTTTCTGTAAGAATTTTCTATTTATTTCAGTAGTTTATTGAATTTCCATAACTAAATATATATTTAAGGTATTAATAATTGAGACATGAAATGTACTGACTAGATACTTTTATATATTTTACATTATTCATTCAAATTATT	1	chrX_113753_A_G	73	2	72	singleVariantTiles	TRUE
singleVariantTiles_17359	YJL148W_chrX_140117_A_G_72	YJL148W_chrX_140117_A_G	chrX	140189	+	GGCGCGCCGAAACAAAATGTATAAATACTGGACAACCTTCTGTAAGGTTATAATAATCTCGACATTCGGTTAATAAGAATTCCCCTACATAAGAACAAACAGCAGTGACTGTAATGTAGTAAGAATGAGAGTAATCCTCCTCTTTCGACTTC	1	chrX_140117_A_G	73	1	72	singleVariantTiles	FALSE
singleVariantTiles_17360	YJL148W_chrX_140117_A_G_72	YJL148W_chrX_140117_A_G	chrX	140189	+	GGCGCGCCGAAACAAAATGTATAAATACTGGACAACCTTCTGTAAGGTTATAATAATCTCGACATTCGGTTAATAAGAACTCCCCTACATAAGAACAAACAGCAGTGACTGTAATGTAGTAAGAATGAGAGTAATCCTCCTCTTTCGACTTC	1	chrX_140117_A_G	73	2	72	singleVariantTiles	FALSE
singleVariantTiles_17361	YJL148W_chrX_140129_C_T_72	YJL148W_chrX_140129_C_T	chrX	140201	+	GGCGCGCCGCTTTATGGGCAGAAACAAAATGTATAAATACTGGACAACCTTCTGTAAGGTTATAATAATCTCGACATTCGGTTAATAAGAATTCCCCTACATAAGAACAAACAGCAGTGACTGTAATGTAGTAAGAATGAGAGTAATCCTCC	1	chrX_140129_C_T	73	1	72	singleVariantTiles	FALSE
singleVariantTiles_17362	YJL148W_chrX_140129_C_T_72	YJL148W_chrX_140129_C_T	chrX	140201	+	GGCGCGCCGCTTTATGGGCAGAAACAAAATGTATAAATACTGGACAACCTTCTGTAAGGTTATAATAATCTCGACATTCAGTTAATAAGAATTCCCCTACATAAGAACAAACAGCAGTGACTGTAATGTAGTAAGAATGAGAGTAATCCTCC	1	chrX_140129_C_T	73	2	72	singleVariantTiles	FALSE
singleVariantTiles_17363	YJL148W_chrX_140130_G_A_72	YJL148W_chrX_140130_G_A	chrX	140202	+	GGCGCGCCAGCTTTATGGGCAGAAACAAAATGTATAAATACTGGACAACCTTCTGTAAGGTTATAATAATCTCGACATTCGGTTAATAAGAATTCCCCTACATAAGAACAAACAGCAGTGACTGTAATGTAGTAAGAATGAGAGTAATCCTC	1	chrX_140130_G_A	73	1	72	singleVariantTiles	FALSE
singleVariantTiles_17364	YJL148W_chrX_140130_G_A_72	YJL148W_chrX_140130_G_A	chrX	140202	+	GGCGCGCCAGCTTTATGGGCAGAAACAAAATGTATAAATACTGGACAACCTTCTGTAAGGTTATAATAATCTCGACATTTGGTTAATAAGAATTCCCCTACATAAGAACAAACAGCAGTGACTGTAATGTAGTAAGAATGAGAGTAATCCTC	1	chrX_140130_G_A	73	2	72	singleVariantTiles	FALSE
singleVariantTiles_17365	YJL148W_chrX_140133_T_G_72	YJL148W_chrX_140133_T_G	chrX	140205	+	GGCGCGCCTAGAGCTTTATGGGCAGAAACAAAATGTATAAATACTGGACAACCTTCTGTAAGGTTATAATAATCTCGACATTCGGTTAATAAGAATTCCCCTACATAAGAACAAACAGCAGTGACTGTAATGTAGTAAGAATGAGAGTAATC	1	chrX_140133_T_G	73	1	72	singleVariantTiles	FALSE
singleVariantTiles_17366	YJL148W_chrX_140133_T_G_72	YJL148W_chrX_140133_T_G	chrX	140205	+	GGCGCGCCTAGAGCTTTATGGGCAGAAACAAAATGTATAAATACTGGACAACCTTCTGTAAGGTTATAATAATCTCGACCTTCGGTTAATAAGAATTCCCCTACATAAGAACAAACAGCAGTGACTGTAATGTAGTAAGAATGAGAGTAATC	1	chrX_140133_T_G	73	2	72	singleVariantTiles	FALSE
singleVariantTiles_17367	YJL148W_chrX_140135_T_C_72	YJL148W_chrX_140135_T_C	chrX	140207	+	GGCGCGCCTCTAGAGCTTTATGGGCAGAAACAAAATGTATAAATACTGGACAACCTTCTGTAAGGTTATAATAATCTCGACATTCGGTTAATAAGAATTCCCCTACATAAGAACAAACAGCAGTGACTGTAATGTAGTAAGAATGAGAGTAA	1	chrX_140135_T_C	73	1	72	singleVariantTiles	FALSE
singleVariantTiles_17368	YJL148W_chrX_140135_T_C_72	YJL148W_chrX_140135_T_C	chrX	140207	+	GGCGCGCCTCTAGAGCTTTATGGGCAGAAACAAAATGTATAAATACTGGACAACCTTCTGTAAGGTTATAATAATCTCGGCATTCGGTTAATAAGAATTCCCCTACATAAGAACAAACAGCAGTGACTGTAATGTAGTAAGAATGAGAGTAA	1	chrX_140135_T_C	73	2	72	singleVariantTiles	FALSE
singleVariantTiles_17369	YJL148W_chrX_140161_G_C_72	YJL148W_chrX_140161_G_C	chrX	140233	+	GGCGCGCCGCTGAAAAGAAAATTTTTTTTCATTTTCTAGAGCTTTATGGGCAGAAACAAAATGTATAAATACTGGACAACCTTCTGTAAGGTTATAATAATCTCGACATTCGGTTAATAAGAATTCCCCTACATAAGAACAAACAGCAGTGA	1	chrX_140161_G_C	73	1	72	singleVariantTiles	FALSE
singleVariantTiles_17370	YJL148W_chrX_140161_G_C_72	YJL148W_chrX_140161_G_C	chrX	140233	+	GGCGCGCCGCTGAAAAGAAAATTTTTTTTCATTTTCTAGAGCTTTATGGGCAGAAACAAAATGTATAAATACTGGACAAGCTTCTGTAAGGTTATAATAATCTCGACATTCGGTTAATAAGAATTCCCCTACATAAGAACAAACAGCAGTGA	1	chrX_140161_G_C	73	2	72	singleVariantTiles	FALSE
singleVariantTiles_17371	YJL148W_chrX_140211_GA_G_72	YJL148W_chrX_140211_GA_G	chrX	140284	+	GGCGCGCCGTTTCGCAACACCCAATAACCACACGCTGCCCTAAGAAAAAACTTTCTCAGGCTGAAAAGAAAATTTTTTTTCATTTTCTAGAGCTTTATGGGCAGAAACAAAATGTATAAATACTGGACAACCTTCTGTAAGGTTATAATAAT	1	chrX_140211_GA_G	72	1	72	singleVariantTiles	FALSE
singleVariantTiles_17372	YJL148W_chrX_140211_GA_G_72	YJL148W_chrX_140211_GA_G	chrX	140284	+	GGCGCGCCGTTTCGCAACACCCAATAACCACACGCTGCCCTAAGAAAAAACTTTCTCAGGCTGAAAAGAAAATTTTTTTCATTTTCTAGAGCTTTATGGGCAGAAACAAAATGTATAAATACTGGACAACCTTCTGTAAGGTTATAATAAT	1	chrX_140211_GA_G	72	2	72	singleVariantTiles	FALSE
singleVariantTiles_17373	YJL148W_chrX_140231_G_A_72	YJL148W_chrX_140231_G_A	chrX	140303	+	GGCGCGCCTTCATGTTTGAGAAAAAAAGTTTCGCAACACCCAATAACCACACGCTGCCCTAAGAAAAAACTTTCTCAGGCTGAAAAGAAAATTTTTTTTCATTTTCTAGAGCTTTATGGGCAGAAACAAAATGTATAAATACTGGACAACCT	1	chrX_140231_G_A	73	1	72	singleVariantTiles	FALSE
singleVariantTiles_17374	YJL148W_chrX_140231_G_A_72	YJL148W_chrX_140231_G_A	chrX	140303	+	GGCGCGCCTTCATGTTTGAGAAAAAAAGTTTCGCAACACCCAATAACCACACGCTGCCCTAAGAAAAAACTTTCTCAGGTTGAAAAGAAAATTTTTTTTCATTTTCTAGAGCTTTATGGGCAGAAACAAAATGTATAAATACTGGACAACCT	1	chrX_140231_G_A	73	2	72	singleVariantTiles	FALSE
singleVariantTiles_17375	YJL147C_chrX_142640_C_T_72	YJL147C_chrX_142640_C_T	chrX	142568	-	GGCGCGCCATCAATGATTCCTGTAGATAAAATTGACAAAAGGCAGCGCACGCACTATTTCCCTTTAGCCAGCACAATTACTTATGCGTGTTGTTGTTTAGGGTTCGTAAATCTATATTGAAACGCAATTTATATTCTACTGTTTTCTTTTCG	1	chrX_142640_C_T	73	1	72	singleVariantTiles	TRUE
singleVariantTiles_17376	YJL147C_chrX_142640_C_T_72	YJL147C_chrX_142640_C_T	chrX	142568	-	GGCGCGCCATCAATGATTCCTGTAGATAAAATTGACAAAAGGCAGCGCACGCACTATTTCCCTTTAGCCAGCACAATTATTTATGCGTGTTGTTGTTTAGGGTTCGTAAATCTATATTGAAACGCAATTTATATTCTACTGTTTTCTTTTCG	1	chrX_142640_C_T	73	2	72	singleVariantTiles	TRUE
singleVariantTiles_17377	YJL147C_chrX_142900_G_A_72	YJL147C_chrX_142900_G_A	chrX	142828	-	GGCGCGCCTATGTAAGTATACGTTTACAAGATTATTTATATGCTATGACACTACGGGTTCTCAACTTGCAGCAAAACAAGAAGCAGTTAGCGGCACATTTCGGTGCAAAAACTTATCAGCAGTTTTTGCTGCCTCTCTTTCACTAATCTAAC	1	chrX_142900_G_A	73	1	72	singleVariantTiles	TRUE
singleVariantTiles_17378	YJL147C_chrX_142900_G_A_72	YJL147C_chrX_142900_G_A	chrX	142828	-	GGCGCGCCTATGTAAGTATACGTTTACAAGATTATTTATATGCTATGACACTACGGGTTCTCAACTTGCAGCAAAACAAAAAGCAGTTAGCGGCACATTTCGGTGCAAAAACTTATCAGCAGTTTTTGCTGCCTCTCTTTCACTAATCTAAC	1	chrX_142900_G_A	73	2	72	singleVariantTiles	TRUE
singleVariantTiles_17379	YJL147C_chrX_142993_C_T_72	YJL147C_chrX_142993_C_T	chrX	142921	-	GGCGCGCCGGTGCAAAAACTTATCAGCAGTTTTTGCTGCCTCTCTTTCACTAATCTAACTTACTATGTACGGCCGATAGCAGTATATTGTGCTTTTTACTGTCTTTTATTACTTTTGCTGTTGCTCTTGCTCTTGACTGTTCCCATCTTTGC	1	chrX_142993_C_T	73	1	72	singleVariantTiles	TRUE
singleVariantTiles_17380	YJL147C_chrX_142993_C_T_72	YJL147C_chrX_142993_C_T	chrX	142921	-	GGCGCGCCGGTGCAAAAACTTATCAGCAGTTTTTGCTGCCTCTCTTTCACTAATCTAACTTACTATGTACGGCCGATAGTAGTATATTGTGCTTTTTACTGTCTTTTATTACTTTTGCTGTTGCTCTTGCTCTTGACTGTTCCCATCTTTGC	1	chrX_142993_C_T	73	2	72	singleVariantTiles	TRUE
singleVariantTiles_17381	YJL147C_chrX_143163_G_A_72	YJL147C_chrX_143163_G_A	chrX	143091	-	GGCGCGCCGACAGAAACACAAGCATGATTGAAGCAATCGAATTGTGCAGTCGAGTTCAAAATTGGCAGAGAAGAAAAGAGGTGGAAATTGCAACACGAATCACCGCTTTACCACGCAAAGATATCTGGATTCTTGATATCAATCTTTTTCAA	1	chrX_143163_G_A	73	1	72	singleVariantTiles	FALSE
singleVariantTiles_17382	YJL147C_chrX_143163_G_A_72	YJL147C_chrX_143163_G_A	chrX	143091	-	GGCGCGCCGACAGAAACACAAGCATGATTGAAGCAATCGAATTGTGCAGTCGAGTTCAAAATTGGCAGAGAAGAAAAGAAGTGGAAATTGCAACACGAATCACCGCTTTACCACGCAAAGATATCTGGATTCTTGATATCAATCTTTTTCAA	1	chrX_143163_G_A	73	2	72	singleVariantTiles	FALSE
singleVariantTiles_17383	YJL147C_chrX_143166_G_A_72	YJL147C_chrX_143166_G_A	chrX	143094	-	GGCGCGCCAGAAACACAAGCATGATTGAAGCAATCGAATTGTGCAGTCGAGTTCAAAATTGGCAGAGAAGAAAAGAGGTGGAAATTGCAACACGAATCACCGCTTTACCACGCAAAGATATCTGGATTCTTGATATCAATCTTTTTCAAATA	1	chrX_143166_G_A	73	1	72	singleVariantTiles	FALSE
singleVariantTiles_17384	YJL147C_chrX_143166_G_A_72	YJL147C_chrX_143166_G_A	chrX	143094	-	GGCGCGCCAGAAACACAAGCATGATTGAAGCAATCGAATTGTGCAGTCGAGTTCAAAATTGGCAGAGAAGAAAAGAGGTAGAAATTGCAACACGAATCACCGCTTTACCACGCAAAGATATCTGGATTCTTGATATCAATCTTTTTCAAATA	1	chrX_143166_G_A	73	2	72	singleVariantTiles	FALSE
singleVariantTiles_17531	YJL132W_chrX_161596_A_G_72	YJL132W_chrX_161596_A_G	chrX	161668	+	GGCGCGCCTGTATATATAAATGTACATAAAGTCACAACAGGAAAATGATAATATACACATAATCTTCTGAGATGCAAAATGAATGGAAAATAATATGACATGTAAGAACCAACTAATACGTCATTAGGAAATGTTTTGCACATTCATAAGCT	1	chrX_161596_A_G	73	1	72	singleVariantTiles	FALSE
singleVariantTiles_17532	YJL132W_chrX_161596_A_G_72	YJL132W_chrX_161596_A_G	chrX	161668	+	GGCGCGCCTGTATATATAAATGTACATAAAGTCACAACAGGAAAATGATAATATACACATAATCTTCTGAGATGCAAAACGAATGGAAAATAATATGACATGTAAGAACCAACTAATACGTCATTAGGAAATGTTTTGCACATTCATAAGCT	1	chrX_161596_A_G	73	2	72	singleVariantTiles	FALSE
singleVariantTiles_17545	YJL126W_chrX_184244_G_C_72	YJL126W_chrX_184244_G_C	chrX	184316	+	GGCGCGCCACTGCTCGGGGGATGAGTAAAAAGTGTACCGATCAAGAACAACTCTAGACTTCCGCCAAAGTGATTATCAACAAAAATCGTAATAATTAGCTTCAATGCTAAATCAGCACACAAGTTCAGTACCGGATGACGAACATCTGCAGA	1	chrX_184244_G_C	73	1	72	singleVariantTiles	FALSE
singleVariantTiles_17546	YJL126W_chrX_184244_G_C_72	YJL126W_chrX_184244_G_C	chrX	184316	+	GGCGCGCCACTGCTCGGGGGATGAGTAAAAAGTGTACCGATCAAGAACAACTCTAGACTTCCGCCAAAGTGATTATCAAGAAAAATCGTAATAATTAGCTTCAATGCTAAATCAGCACACAAGTTCAGTACCGGATGACGAACATCTGCAGA	1	chrX_184244_G_C	73	2	72	singleVariantTiles	FALSE
singleVariantTiles_17547	YJL126W_chrX_184421_G_T_72	YJL126W_chrX_184421_G_T	chrX	184493	+	GGCGCGCCTTATATTTTATGAAGGAGACTTCATGATGGGTATGAATTTTATTTCACCTCTATTCATTTACTTCTAATGGCCTAGAATCTAGTAAGCTCTGAAAATTCGAGATGCGGATCGTGAGCTAAAATAATAAAAAAATGAAAAATATA	1	chrX_184421_G_T	73	1	72	singleVariantTiles	FALSE
singleVariantTiles_17548	YJL126W_chrX_184421_G_T_72	YJL126W_chrX_184421_G_T	chrX	184493	+	GGCGCGCCTTATATTTTATGAAGGAGACTTCATGATGGGTATGAATTTTATTTCACCTCTATTCATTTACTTCTAATGGACTAGAATCTAGTAAGCTCTGAAAATTCGAGATGCGGATCGTGAGCTAAAATAATAAAAAAATGAAAAATATA	1	chrX_184421_G_T	73	2	72	singleVariantTiles	FALSE
singleVariantTiles_17675	YJL111W_chrX_207452_GGCATT_G_72	YJL111W_chrX_207452_GGCATT_G	chrX	207527	+	GGCGCGCCAGCGAGCAGCTATTCACATATGCACTCGATATTTATTTTTCTTCAAATGGGTTGACTTGATTGCAATGCAATGCCTATCATACGGCCCAAATATTTACGTCCCCATTTTCACGACCCTCAACCATGTAATTTTCTTTATACTTA	1	chrX_207452_GGCATT_G	70	1	72	singleVariantTiles	TRUE
singleVariantTiles_17676	YJL111W_chrX_207452_GGCATT_G_72	YJL111W_chrX_207452_GGCATT_G	chrX	207527	+	GGCGCGCCAGCGAGCAGCTATTCACATATGCACTCGATATTTATTTTTCTTCAAATGGGTTGACTTGATTGCAATGCCTATCATACGGCCCAAATATTTACGTCCCCATTTTCACGACCCTCAACCATGTAATTTTCTTTATACTTA	1	chrX_207452_GGCATT_G	70	2	72	singleVariantTiles	TRUE
singleVariantTiles_17677	YJL111W_chrX_207695_T_A_72	YJL111W_chrX_207695_T_A	chrX	207767	+	GGCGCGCCTATTCATTTTTTTTTTTTTCAATAGCAAGGATGAAAAAGTCGCCACTTAAATATTAATCATTATTCACGAAAGTTTTCTTTTTCCGGGTAAGGATAATGCAGGTATGGTGATTGCTTCCAAGACATCTGTAGTAATATGACAGG	1	chrX_207695_T_A	73	1	72	singleVariantTiles	TRUE
singleVariantTiles_17678	YJL111W_chrX_207695_T_A_72	YJL111W_chrX_207695_T_A	chrX	207767	+	GGCGCGCCTATTCATTTTTTTTTTTTTCAATAGCAAGGATGAAAAAGTCGCCACTTAAATATTAATCATTATTCACGAATGTTTTCTTTTTCCGGGTAAGGATAATGCAGGTATGGTGATTGCTTCCAAGACATCTGTAGTAATATGACAGG	1	chrX_207695_T_A	73	2	72	singleVariantTiles	TRUE
singleVariantTiles_17679	YJL111W_chrX_207747_GAAA_GA_72	YJL111W_chrX_207747_GAAA_GA	chrX	207820	+	GGCGCGCCCTGTATTTGAAATCATTTCGACAATTTGGCATCTGCTAACGCTTAATAACAATTATTCATTTTTTTTTTTTTCAATAGCAAGGATGAAAAAGTCGCCACTTAAATATTAATCATTATTCACGAAAGTTTTCTTTTTCCGGGTAA	1	chrX_207747_GAAA_GA	72	1	72	singleVariantTiles	TRUE
singleVariantTiles_17680	YJL111W_chrX_207747_GAAA_GA_72	YJL111W_chrX_207747_GAAA_GA	chrX	207820	+	GGCGCGCCCTGTATTTGAAATCATTTCGACAATTTGGCATCTGCTAACGCTTAATAACAATTATTCATTTTTTTTTTTCAATAGCAAGGATGAAAAAGTCGCCACTTAAATATTAATCATTATTCACGAAAGTTTTCTTTTTCCGGGTAA	1	chrX_207747_GAAA_GA	72	2	72	singleVariantTiles	TRUE
singleVariantTiles_17681	YJL110C_chrX_211845_C_A_72	YJL110C_chrX_211845_C_A	chrX	211773	-	GGCGCGCCGCTATTTAGGATCAGTAATTTTAGTAACGTTAATCACTAGGAACGACGAGAAAGATGACAGAATAATATCTCATTGAAACTTGAAGTAGCGTAATTGAAATATTAAGTTCAAACTCAGAAAGGGGCAGCTATCACGAATGAATA	1	chrX_211845_C_A	73	1	72	singleVariantTiles	FALSE
singleVariantTiles_17682	YJL110C_chrX_211845_C_A_72	YJL110C_chrX_211845_C_A	chrX	211773	-	GGCGCGCCGCTATTTAGGATCAGTAATTTTAGTAACGTTAATCACTAGGAACGACGAGAAAGATGACAGAATAATATCTAATTGAAACTTGAAGTAGCGTAATTGAAATATTAAGTTCAAACTCAGAAAGGGGCAGCTATCACGAATGAATA	1	chrX_211845_C_A	73	2	72	singleVariantTiles	FALSE
singleVariantTiles_17683	YJL110C_chrX_211991_CT_C_72	YJL110C_chrX_211991_CT_C	chrX	211920	-	GGCGCGCCATATTTTCAATGAAAGATTTCGTTCAACAGCATAGTGTTTTACTTTACAAAAATTTACATAATACTTCACCTTTTTTTTCTAATCTAAATACCTATCAAAAGGTTCCCCTAAAACGTTTTCAACAACCTTGACCAAACCGGTCC	1	chrX_211991_CT_C	74	1	72	singleVariantTiles	TRUE
singleVariantTiles_17684	YJL110C_chrX_211991_CT_C_72	YJL110C_chrX_211991_CT_C	chrX	211920	-	GGCGCGCCATATTTTCAATGAAAGATTTCGTTCAACAGCATAGTGTTTTACTTTACAAAAATTTACATAATACTTCACCTTTTTTTCTAATCTAAATACCTATCAAAAGGTTCCCCTAAAACGTTTTCAACAACCTTGACCAAACCGGTCC	1	chrX_211991_CT_C	74	2	72	singleVariantTiles	TRUE
singleVariantTiles_17685	YJL109C_chrX_217454_GAA_G_72	YJL109C_chrX_217454_GAA_G	chrX	217383	-	GGCGCGCCACACCTTCGAAAATATCTAGCTCATCGCTAACTGAAAATTTTTTTCTTTGCTTAACGCAGAAAGAAAAAAGAAAAAAAAAAAAGTCATGTGACTTGAATATTATTAATCTATGTATGTTATGATTATTGGCTATGAAACCATAA	1	chrX_217454_GAA_G	74	1	72	singleVariantTiles	FALSE
singleVariantTiles_17686	YJL109C_chrX_217454_GAA_G_72	YJL109C_chrX_217454_GAA_G	chrX	217383	-	GGCGCGCCACACCTTCGAAAATATCTAGCTCATCGCTAACTGAAAATTTTTTTCTTTGCTTAACGCAGAAAGAAAAAAGAAAAAAAAAAGTCATGTGACTTGAATATTATTAATCTATGTATGTTATGATTATTGGCTATGAAACCATAA	1	chrX_217454_GAA_G	74	2	72	singleVariantTiles	FALSE
singleVariantTiles_17687	YJL109C_chrX_217532_GA_G_72	YJL109C_chrX_217532_GA_G	chrX	217461	-	GGCGCGCCAAAAAGTCATGTGACTTGAATATTATTAATCTATGTATGTTATGATTATTGGCTATGAAACCATAAAATTGAAAAAAAGGATTCATAAGCTGATATGTTATTTGTACTTAATGCTATATTTATAATTTACTTTTGAAATTTTTC	1	chrX_217532_GA_G	74	1	72	singleVariantTiles	TRUE
singleVariantTiles_17688	YJL109C_chrX_217532_GA_G_72	YJL109C_chrX_217532_GA_G	chrX	217461	-	GGCGCGCCAAAAAGTCATGTGACTTGAATATTATTAATCTATGTATGTTATGATTATTGGCTATGAAACCATAAAATTGAAAAAAGGATTCATAAGCTGATATGTTATTTGTACTTAATGCTATATTTATAATTTACTTTTGAAATTTTTC	1	chrX_217532_GA_G	74	2	72	singleVariantTiles	TRUE
singleVariantTiles_17803	YJL055W_chrX_333075_A_G_72	YJL055W_chrX_333075_A_G	chrX	333147	+	GGCGCGCCCGGCGAGACGGAAGCATTACACTTTTACTTTTTATGTGTTACGGTTTTTTAAATAGAAGAAGGATAGGAACTAATGGATGCGTTGACTCCCAGGGACTCCCCCAAGCGCGATGACTCGATGGCCACGAGTGCGGCCACTGCTGC	1	chrX_333075_A_G	73	1	72	singleVariantTiles	FALSE
singleVariantTiles_17804	YJL055W_chrX_333075_A_G_72	YJL055W_chrX_333075_A_G	chrX	333147	+	GGCGCGCCCGGCGAGACGGAAGCATTACACTTTTACTTTTTATGTGTTACGGTTTTTTAAATAGAAGAAGGATAGGAACCAATGGATGCGTTGACTCCCAGGGACTCCCCCAAGCGCGATGACTCGATGGCCACGAGTGCGGCCACTGCTGC	1	chrX_333075_A_G	73	2	72	singleVariantTiles	FALSE
singleVariantTiles_17805	YJL055W_chrX_333136_C_T_72	YJL055W_chrX_333136_C_T	chrX	333208	+	GGCGCGCCTCATGATGAAACGTGCTTGGCAATATAAGATGCAACTGCAGTCACTGTGAATATAGGCCAGCGGCGAGACGGAAGCATTACACTTTTACTTTTTATGTGTTACGGTTTTTTAAATAGAAGAAGGATAGGAACTAATGGATGCGT	1	chrX_333136_C_T	73	1	72	singleVariantTiles	FALSE
singleVariantTiles_17806	YJL055W_chrX_333136_C_T_72	YJL055W_chrX_333136_C_T	chrX	333208	+	GGCGCGCCTCATGATGAAACGTGCTTGGCAATATAAGATGCAACTGCAGTCACTGTGAATATAGGCCAGCGGCGAGACGAAAGCATTACACTTTTACTTTTTATGTGTTACGGTTTTTTAAATAGAAGAAGGATAGGAACTAATGGATGCGT	1	chrX_333136_C_T	73	2	72	singleVariantTiles	FALSE
singleVariantTiles_17811	YJL052W_chrX_338042_AG_A_72	YJL052W_chrX_338042_AG_A	chrX	338115	+	GGCGCGCCTTCGAGACTCCAGTTTTGGTCATTATCACCAAGCTCTTACTGCTACAGAGAATGAACATGCTCCTCCCCCCCTTCTTCAGACTATGTTGTTCTGCACGTGGATACCGTCGCATGCACCTAAGAAGCAGATGGTGGCTTGCCTTA	1	chrX_338042_AG_A	72	1	72	singleVariantTiles	TRUE
singleVariantTiles_17812	YJL052W_chrX_338042_AG_A_72	YJL052W_chrX_338042_AG_A	chrX	338115	+	GGCGCGCCTTCGAGACTCCAGTTTTGGTCATTATCACCAAGCTCTTACTGCTACAGAGAATGAACATGCTCCTCCCCCCTTCTTCAGACTATGTTGTTCTGCACGTGGATACCGTCGCATGCACCTAAGAAGCAGATGGTGGCTTGCCTTA	1	chrX_338042_AG_A	72	2	72	singleVariantTiles	TRUE
singleVariantTiles_17831	YJL050W_chrX_342290_T_C_72	YJL050W_chrX_342290_T_C	chrX	342362	+	GGCGCGCCAAAAAAAAAAAAATTTAATGAAATAAATCGTGTTCTACGGGATCAAAATAGTTGCTTTTAGCAGTTCCCATAGGTATCTTTGATACATATGAATAAGTCGGTTGGTTTATTTACTGGGAGAGACTAGTTCTTCAACAGGTCCGC	1	chrX_342290_T_C	73	1	72	singleVariantTiles	FALSE
singleVariantTiles_17832	YJL050W_chrX_342290_T_C_72	YJL050W_chrX_342290_T_C	chrX	342362	+	GGCGCGCCAAAAAAAAAAAAATTTAATGAAATAAATCGTGTTCTACGGGATCAAAATAGTTGCTTTTAGCAGTTCCCATGGGTATCTTTGATACATATGAATAAGTCGGTTGGTTTATTTACTGGGAGAGACTAGTTCTTCAACAGGTCCGC	1	chrX_342290_T_C	73	2	72	singleVariantTiles	FALSE
singleVariantTiles_17833	YJL050W_chrX_342313_AT_A_72	YJL050W_chrX_342313_AT_A	chrX	342386	+	GGCGCGCCATCGCAAGAAAGTGAAAAAAAAAAAAAAAAAAAAAAATTTAATGAAATAAATCGTGTTCTACGGGATCAAAATAGTTGCTTTTAGCAGTTCCCATAGGTATCTTTGATACATATGAATAAGTCGGTTGGTTTATTTACTGGGAG	1	chrX_342313_AT_A	72	1	72	singleVariantTiles	FALSE
singleVariantTiles_17834	YJL050W_chrX_342313_AT_A_72	YJL050W_chrX_342313_AT_A	chrX	342386	+	GGCGCGCCATCGCAAGAAAGTGAAAAAAAAAAAAAAAAAAAAAAATTTAATGAAATAAATCGTGTTCTACGGGATCAAATAGTTGCTTTTAGCAGTTCCCATAGGTATCTTTGATACATATGAATAAGTCGGTTGGTTTATTTACTGGGAG	1	chrX_342313_AT_A	72	2	72	singleVariantTiles	FALSE
singleVariantTiles_17835	YJL050W_chrX_342348_ATTTTTT_AT_72	YJL050W_chrX_342348_ATTTTTT_AT	chrX	342423	+	GGCGCGCCCTACACTGGTATACTTTTCTTTTACTATGTGCATCTCATCGCAAGAAAGTGAAAAAAAAAAAAAAAAAAAAAAATTTAATGAAATAAATCGTGTTCTACGGGATCAAAATAGTTGCTTTTAGCAGTTCCCATAGGTATCTTTGA	1	chrX_342348_ATTTTTT_AT	70	1	72	singleVariantTiles	FALSE
singleVariantTiles_17836	YJL050W_chrX_342348_ATTTTTT_AT_72	YJL050W_chrX_342348_ATTTTTT_AT	chrX	342423	+	GGCGCGCCCTACACTGGTATACTTTTCTTTTACTATGTGCATCTCATCGCAAGAAAGTGAAAAAAAAAAAAAAAAAATTTAATGAAATAAATCGTGTTCTACGGGATCAAAATAGTTGCTTTTAGCAGTTCCCATAGGTATCTTTGA	1	chrX_342348_ATTTTTT_AT	70	2	72	singleVariantTiles	FALSE
singleVariantTiles_17837	YJL050W_chrX_342360_T_G_72	YJL050W_chrX_342360_T_G	chrX	342432	+	GGCGCGCCATTTACGCACTACACTGGTATACTTTTCTTTTACTATGTGCATCTCATCGCAAGAAAGTGAAAAAAAAAAAAAAAAAAAAAAATTTAATGAAATAAATCGTGTTCTACGGGATCAAAATAGTTGCTTTTAGCAGTTCCCATAGG	1	chrX_342360_T_G	73	1	72	singleVariantTiles	FALSE
singleVariantTiles_17838	YJL050W_chrX_342360_T_G_72	YJL050W_chrX_342360_T_G	chrX	342432	+	GGCGCGCCATTTACGCACTACACTGGTATACTTTTCTTTTACTATGTGCATCTCATCGCAAGAAAGTGAAAAAAAAAAACAAAAAAAAAAATTTAATGAAATAAATCGTGTTCTACGGGATCAAAATAGTTGCTTTTAGCAGTTCCCATAGG	1	chrX_342360_T_G	73	2	72	singleVariantTiles	FALSE
singleVariantTiles_18029	YJL035C_chrX_381270_T_C_72	YJL035C_chrX_381270_T_C	chrX	381198	-	GGCGCGCCAGGACACGAAAAGGGTTCTCTGGAAGATATAAATATGGCTATGTAATTCTAAAGATTAACGTGTTACTGTTTTACTTTTTTAAAGTCCCCAAGAGTAGTCTCAAGGGAAAAAGCGTATCAAACATACCATGTTTTTCAACAGAC	1	chrX_381270_T_C	73	1	72	singleVariantTiles	FALSE
singleVariantTiles_18030	YJL035C_chrX_381270_T_C_72	YJL035C_chrX_381270_T_C	chrX	381198	-	GGCGCGCCAGGACACGAAAAGGGTTCTCTGGAAGATATAAATATGGCTATGTAATTCTAAAGATTAACGTGTTACTGTTCTACTTTTTTAAAGTCCCCAAGAGTAGTCTCAAGGGAAAAAGCGTATCAAACATACCATGTTTTTCAACAGAC	1	chrX_381270_T_C	73	2	72	singleVariantTiles	FALSE
singleVariantTiles_18185	YJL004C_chrX_432578_A_T_72	YJL004C_chrX_432578_A_T	chrX	432506	-	GGCGCGCCCGTACACAAGTTATTAGAAAGCAAATACACTTCCTTATATCTGGTCACCTAGTTAATAAAAGGAAGTCTTTAATTTTGGCAAAAACCACTATATATATTAGTCAACAACTGAAATATTACCAGAATTTGTCTCCTAAATGTCGT	1	chrX_432578_A_T	73	1	72	singleVariantTiles	FALSE
singleVariantTiles_18186	YJL004C_chrX_432578_A_T_72	YJL004C_chrX_432578_A_T	chrX	432506	-	GGCGCGCCCGTACACAAGTTATTAGAAAGCAAATACACTTCCTTATATCTGGTCACCTAGTTAATAAAAGGAAGTCTTTTATTTTGGCAAAAACCACTATATATATTAGTCAACAACTGAAATATTACCAGAATTTGTCTCCTAAATGTCGT	1	chrX_432578_A_T	73	2	72	singleVariantTiles	FALSE
singleVariantTiles_18187	YJL002C_chrX_434839_C_T_72	YJL002C_chrX_434839_C_T	chrX	434767	-	GGCGCGCCCTTTGAACCTTTCAGAAAATAAAAAACATTACGCGCATACTTACCCTGCTCGCGAAGAAGAGTAACACTAACGCATTCTATGGGCAATTGAAGACAGTATTCAGTACAAGACATAGTCCGTTTCCTTGAGTCAATTCCTATAGC	1	chrX_434839_C_T	73	1	72	singleVariantTiles	FALSE
singleVariantTiles_18188	YJL002C_chrX_434839_C_T_72	YJL002C_chrX_434839_C_T	chrX	434767	-	GGCGCGCCCTTTGAACCTTTCAGAAAATAAAAAACATTACGCGCATACTTACCCTGCTCGCGAAGAAGAGTAACACTAATGCATTCTATGGGCAATTGAAGACAGTATTCAGTACAAGACATAGTCCGTTTCCTTGAGTCAATTCCTATAGC	1	chrX_434839_C_T	73	2	72	singleVariantTiles	FALSE
singleVariantTiles_18189	YJL002C_chrX_434858_A_G_72	YJL002C_chrX_434858_A_G	chrX	434786	-	GGCGCGCCTAAAAAACATTACGCGCATACTTACCCTGCTCGCGAAGAAGAGTAACACTAACGCATTCTATGGGCAATTGAAGACAGTATTCAGTACAAGACATAGTCCGTTTCCTTGAGTCAATTCCTATAGCATTATGAACTAGCCGCCTT	1	chrX_434858_A_G	73	1	72	singleVariantTiles	FALSE
singleVariantTiles_18190	YJL002C_chrX_434858_A_G_72	YJL002C_chrX_434858_A_G	chrX	434786	-	GGCGCGCCTAAAAAACATTACGCGCATACTTACCCTGCTCGCGAAGAAGAGTAACACTAACGCATTCTATGGGCAATTGGAGACAGTATTCAGTACAAGACATAGTCCGTTTCCTTGAGTCAATTCCTATAGCATTATGAACTAGCCGCCTT	1	chrX_434858_A_G	73	2	72	singleVariantTiles	FALSE
singleVariantTiles_18191	YJL002C_chrX_434887_G_A_72	YJL002C_chrX_434887_G_A	chrX	434815	-	GGCGCGCCCTCGCGAAGAAGAGTAACACTAACGCATTCTATGGGCAATTGAAGACAGTATTCAGTACAAGACATAGTCCGTTTCCTTGAGTCAATTCCTATAGCATTATGAACTAGCCGCCTTTAAGAGTGCCAAGCTCTTCAACACCGATC	1	chrX_434887_G_A	73	1	72	singleVariantTiles	FALSE
singleVariantTiles_18192	YJL002C_chrX_434887_G_A_72	YJL002C_chrX_434887_G_A	chrX	434815	-	GGCGCGCCCTCGCGAAGAAGAGTAACACTAACGCATTCTATGGGCAATTGAAGACAGTATTCAGTACAAGACATAGTCCATTTCCTTGAGTCAATTCCTATAGCATTATGAACTAGCCGCCTTTAAGAGTGCCAAGCTCTTCAACACCGATC	1	chrX_434887_G_A	73	2	72	singleVariantTiles	FALSE
singleVariantTiles_18193	YJL002C_chrX_435102_T_A_72	YJL002C_chrX_435102_T_A	chrX	435030	-	GGCGCGCCTCGCAACGGAATCCGGTGGCAAAAAAGGGAAAAGCATTGAAATGCAATCTTTAACAGTATTTTAAACAAGTTGCGAGACGGTGTACAATTACGATAAGAATTGCTACTTCAAAGTACACACAGAAAGTTAACATGAATGGAATT	1	chrX_435102_T_A	73	1	72	singleVariantTiles	FALSE
singleVariantTiles_18194	YJL002C_chrX_435102_T_A_72	YJL002C_chrX_435102_T_A	chrX	435030	-	GGCGCGCCTCGCAACGGAATCCGGTGGCAAAAAAGGGAAAAGCATTGAAATGCAATCTTTAACAGTATTTTAAACAAGTAGCGAGACGGTGTACAATTACGATAAGAATTGCTACTTCAAAGTACACACAGAAAGTTAACATGAATGGAATT	1	chrX_435102_T_A	73	2	72	singleVariantTiles	FALSE
singleVariantTiles_18231	YJR002W_chrX_438674_GA_G_72	YJR002W_chrX_438674_GA_G	chrX	438747	+	GGCGCGCCGTACAGAAAAGGCGGTGAATATTTTATGGAAATAATTCTACACGAAAATATGTATATTACGCAATGGTTTTTCATTATCAGAAGTACAGAGCTAATGTAAATGAATTTTAAGTAGAGTAAGTATGCCCCTCGTCGATTATGAAA	1	chrX_438674_GA_G	72	1	72	singleVariantTiles	FALSE
singleVariantTiles_18232	YJR002W_chrX_438674_GA_G_72	YJR002W_chrX_438674_GA_G	chrX	438747	+	GGCGCGCCGTACAGAAAAGGCGGTGAATATTTTATGGAAATAATTCTACACGAAAATATGTATATTACGCAATGGTTTTCATTATCAGAAGTACAGAGCTAATGTAAATGAATTTTAAGTAGAGTAAGTATGCCCCTCGTCGATTATGAAA	1	chrX_438674_GA_G	72	2	72	singleVariantTiles	FALSE
singleVariantTiles_18233	YJR002W_chrX_438727_A_G_72	YJR002W_chrX_438727_A_G	chrX	438799	+	GGCGCGCCGAGCTCATCGCAAAATTGAAAATTTTCTGCTTCCCTCGCATGCCGGCGGCCAGTACAGAAAAGGCGGTGAATATTTTATGGAAATAATTCTACACGAAAATATGTATATTACGCAATGGTTTTTCATTATCAGAAGTACAGAGC	1	chrX_438727_A_G	73	1	72	singleVariantTiles	FALSE
singleVariantTiles_18234	YJR002W_chrX_438727_A_G_72	YJR002W_chrX_438727_A_G	chrX	438799	+	GGCGCGCCGAGCTCATCGCAAAATTGAAAATTTTCTGCTTCCCTCGCATGCCGGCGGCCAGTACAGAAAAGGCGGTGAACATTTTATGGAAATAATTCTACACGAAAATATGTATATTACGCAATGGTTTTTCATTATCAGAAGTACAGAGC	1	chrX_438727_A_G	73	2	72	singleVariantTiles	FALSE
singleVariantTiles_18235	YJR002W_chrX_438766_G_A_72	YJR002W_chrX_438766_G_A	chrX	438838	+	GGCGCGCCCACACATCATTTATTCATAACAAAACACTGTTTCTTCAAGAGCTCATCGCAAAATTGAAAATTTTCTGCTTCCCTCGCATGCCGGCGGCCAGTACAGAAAAGGCGGTGAATATTTTATGGAAATAATTCTACACGAAAATATGT	1	chrX_438766_G_A	73	1	72	singleVariantTiles	FALSE
singleVariantTiles_18236	YJR002W_chrX_438766_G_A_72	YJR002W_chrX_438766_G_A	chrX	438838	+	GGCGCGCCCACACATCATTTATTCATAACAAAACACTGTTTCTTCAAGAGCTCATCGCAAAATTGAAAATTTTCTGCTTTCCTCGCATGCCGGCGGCCAGTACAGAAAAGGCGGTGAATATTTTATGGAAATAATTCTACACGAAAATATGT	1	chrX_438766_G_A	73	2	72	singleVariantTiles	FALSE
singleVariantTiles_18265	YJR007W_chrX_450783_GT_TT_72	YJR007W_chrX_450783_GT_TT	chrX	450855	+	GGCGCGCCTGTGCTTTCTCTTCTTCTCTTTTTCGCCTCTTCGAAGAAAAAATTTTTCTCCGACTGCGGGTAAGAAAAAACGCTCATAGTTTTTCTACCAGCTGTGACAAGAAACGTATTTTGAGCTGAACGATGAATGCTCACTTTTACATA	1	chrX_450783_GT_TT	73	1	72	singleVariantTiles	TRUE
singleVariantTiles_18266	YJR007W_chrX_450783_GT_TT_72	YJR007W_chrX_450783_GT_TT	chrX	450855	+	GGCGCGCCTGTGCTTTCTCTTCTTCTCTTTTTCGCCTCTTCGAAGAAAAAATTTTTCTCCGACTGCGGGTAAGAAAAAAAGCTCATAGTTTTTCTACCAGCTGTGACAAGAAACGTATTTTGAGCTGAACGATGAATGCTCACTTTTACATA	1	chrX_450783_GT_TT	73	2	72	singleVariantTiles	TRUE
singleVariantTiles_18267	YJR007W_chrX_450888_A_G_72	YJR007W_chrX_450888_A_G	chrX	450960	+	GGCGCGCCAAAACTGATTAGTAAACAGATTGCACTTTACTCTTTAATGACCTAGGAAATAAACAATGGTTGAAAATTTGTAAATGCGATTTTATACTACTATTTCATCAGATTTGTGCTTTCTCTTCTTCTCTTTTTCGCCTCTTCGAAGAA	1	chrX_450888_A_G	73	1	72	singleVariantTiles	TRUE
singleVariantTiles_18268	YJR007W_chrX_450888_A_G_72	YJR007W_chrX_450888_A_G	chrX	450960	+	GGCGCGCCAAAACTGATTAGTAAACAGATTGCACTTTACTCTTTAATGACCTAGGAAATAAACAATGGTTGAAAATTTGCAAATGCGATTTTATACTACTATTTCATCAGATTTGTGCTTTCTCTTCTTCTCTTTTTCGCCTCTTCGAAGAA	1	chrX_450888_A_G	73	2	72	singleVariantTiles	TRUE
singleVariantTiles_18341	YJR015W_chrX_462490_G_A_72	YJR015W_chrX_462490_G_A	chrX	462562	+	GGCGCGCCGAGGGCCGGCTGCACAGTATATATGAGCGACGATCTCAAGAACGATATAGGGTTTGACTATCTAACCTACACGCCTGGTTACCAAGTAAAAAGTCCTTTTCTCCCAGAACGGTGCTATTACATATTTATGGATTGCTTACTTGG	1	chrX_462490_G_A	73	1	72	singleVariantTiles	TRUE
singleVariantTiles_18342	YJR015W_chrX_462490_G_A_72	YJR015W_chrX_462490_G_A	chrX	462562	+	GGCGCGCCGAGGGCCGGCTGCACAGTATATATGAGCGACGATCTCAAGAACGATATAGGGTTTGACTATCTAACCTACATGCCTGGTTACCAAGTAAAAAGTCCTTTTCTCCCAGAACGGTGCTATTACATATTTATGGATTGCTTACTTGG	1	chrX_462490_G_A	73	2	72	singleVariantTiles	TRUE
singleVariantTiles_18343	YJR015W_chrX_462583_T_C_72	YJR015W_chrX_462583_T_C	chrX	462655	+	GGCGCGCCAGTTTTTCGGTTGCAAATAATTTGAATAGGCAATGGGGACTATATTTATTGTCCTACTACGAAGGTTTCAGAGAAGGAACGGCGCAGGCGCACGAGGGCCGGCTGCACAGTATATATGAGCGACGATCTCAAGAACGATATAGG	1	chrX_462583_T_C	73	1	72	singleVariantTiles	FALSE
singleVariantTiles_18344	YJR015W_chrX_462583_T_C_72	YJR015W_chrX_462583_T_C	chrX	462655	+	GGCGCGCCAGTTTTTCGGTTGCAAATAATTTGAATAGGCAATGGGGACTATATTTATTGTCCTACTACGAAGGTTTCAGGGAAGGAACGGCGCAGGCGCACGAGGGCCGGCTGCACAGTATATATGAGCGACGATCTCAAGAACGATATAGG	1	chrX_462583_T_C	73	2	72	singleVariantTiles	FALSE
singleVariantTiles_18345	YJR015W_chrX_462586_G_C_72	YJR015W_chrX_462586_G_C	chrX	462658	+	GGCGCGCCTGCAGTTTTTCGGTTGCAAATAATTTGAATAGGCAATGGGGACTATATTTATTGTCCTACTACGAAGGTTTCAGAGAAGGAACGGCGCAGGCGCACGAGGGCCGGCTGCACAGTATATATGAGCGACGATCTCAAGAACGATAT	1	chrX_462586_G_C	73	1	72	singleVariantTiles	FALSE
singleVariantTiles_18346	YJR015W_chrX_462586_G_C_72	YJR015W_chrX_462586_G_C	chrX	462658	+	GGCGCGCCTGCAGTTTTTCGGTTGCAAATAATTTGAATAGGCAATGGGGACTATATTTATTGTCCTACTACGAAGGTTTGAGAGAAGGAACGGCGCAGGCGCACGAGGGCCGGCTGCACAGTATATATGAGCGACGATCTCAAGAACGATAT	1	chrX_462586_G_C	73	2	72	singleVariantTiles	FALSE
singleVariantTiles_18347	YJR015W_chrX_462605_A_G_72	YJR015W_chrX_462605_A_G	chrX	462677	+	GGCGCGCCTATGGTCAACAACAAATTTTGCAGTTTTTCGGTTGCAAATAATTTGAATAGGCAATGGGGACTATATTTATTGTCCTACTACGAAGGTTTCAGAGAAGGAACGGCGCAGGCGCACGAGGGCCGGCTGCACAGTATATATGAGCG	1	chrX_462605_A_G	73	1	72	singleVariantTiles	FALSE
singleVariantTiles_18348	YJR015W_chrX_462605_A_G_72	YJR015W_chrX_462605_A_G	chrX	462677	+	GGCGCGCCTATGGTCAACAACAAATTTTGCAGTTTTTCGGTTGCAAATAATTTGAATAGGCAATGGGGACTATATTTATCGTCCTACTACGAAGGTTTCAGAGAAGGAACGGCGCAGGCGCACGAGGGCCGGCTGCACAGTATATATGAGCG	1	chrX_462605_A_G	73	2	72	singleVariantTiles	FALSE
singleVariantTiles_18349	YJR015W_chrX_462616_TC_T_72	YJR015W_chrX_462616_TC_T	chrX	462689	+	GGCGCGCCGTTTTGTACGCCTATGGTCAACAACAAATTTTGCAGTTTTTCGGTTGCAAATAATTTGAATAGGCAATGGGGACTATATTTATTGTCCTACTACGAAGGTTTCAGAGAAGGAACGGCGCAGGCGCACGAGGGCCGGCTGCACAG	1	chrX_462616_TC_T	72	1	72	singleVariantTiles	FALSE
singleVariantTiles_18350	YJR015W_chrX_462616_TC_T_72	YJR015W_chrX_462616_TC_T	chrX	462689	+	GGCGCGCCGTTTTGTACGCCTATGGTCAACAACAAATTTTGCAGTTTTTCGGTTGCAAATAATTTGAATAGGCAATGGGACTATATTTATTGTCCTACTACGAAGGTTTCAGAGAAGGAACGGCGCAGGCGCACGAGGGCCGGCTGCACAG	1	chrX_462616_TC_T	72	2	72	singleVariantTiles	FALSE
singleVariantTiles_18351	YJR015W_chrX_462634_A_G_72	YJR015W_chrX_462634_A_G	chrX	462706	+	GGCGCGCCCGGCTGGATTGAGTTGTGTTTTGTACGCCTATGGTCAACAACAAATTTTGCAGTTTTTCGGTTGCAAATAATTTGAATAGGCAATGGGGACTATATTTATTGTCCTACTACGAAGGTTTCAGAGAAGGAACGGCGCAGGCGCAC	1	chrX_462634_A_G	73	1	72	singleVariantTiles	TRUE
singleVariantTiles_18352	YJR015W_chrX_462634_A_G_72	YJR015W_chrX_462634_A_G	chrX	462706	+	GGCGCGCCCGGCTGGATTGAGTTGTGTTTTGTACGCCTATGGTCAACAACAAATTTTGCAGTTTTTCGGTTGCAAATAACTTGAATAGGCAATGGGGACTATATTTATTGTCCTACTACGAAGGTTTCAGAGAAGGAACGGCGCAGGCGCAC	1	chrX_462634_A_G	73	2	72	singleVariantTiles	TRUE
singleVariantTiles_18403	YJR035W_chrX_497086_T_C_72	YJR035W_chrX_497086_T_C	chrX	497158	+	GGCGCGCCCTATTTTTTAAATGTAATGTTCTTGAATACGCTACATGCGTATATATATATATATATATTGTAAGAGGATTACTGGACAAACCGAATAAAAGAGCTTGACGCATATATTTATTTATGTATATATTTACAGGCCAATTTTCATAA	1	chrX_497086_T_C	73	1	72	singleVariantTiles	TRUE
singleVariantTiles_18404	YJR035W_chrX_497086_T_C_72	YJR035W_chrX_497086_T_C	chrX	497158	+	GGCGCGCCCTATTTTTTAAATGTAATGTTCTTGAATACGCTACATGCGTATATATATATATATATATTGTAAGAGGATTGCTGGACAAACCGAATAAAAGAGCTTGACGCATATATTTATTTATGTATATATTTACAGGCCAATTTTCATAA	1	chrX_497086_T_C	73	2	72	singleVariantTiles	TRUE
singleVariantTiles_18405	YJR035W_chrX_497098_AATAT_AATATATATATATAT_72	YJR035W_chrX_497098_AATAT_AATATATATATATAT	chrX	497165	+	GGCGCGCCCTACCCTCTATTTTTTAAATGTAATGTTCTTGAATACGCTACATGCGTATATATATATATATATATTGTAAGAGGATTACTGGACAAACCGAATAAAAGAGCTTGACGCATATATTTATTTATGTATATATTTA	1	chrX_497098_AATAT_AATATATATATATAT	68	1	72	singleVariantTiles	TRUE
singleVariantTiles_18406	YJR035W_chrX_497098_AATAT_AATATATATATATAT_72	YJR035W_chrX_497098_AATAT_AATATATATATATAT	chrX	497165	+	GGCGCGCCCTACCCTCTATTTTTTAAATGTAATGTTCTTGAATACGCTACATGCGTATATATATATATATATATATATATATATTGTAAGAGGATTACTGGACAAACCGAATAAAAGAGCTTGACGCATATATTTATTTATGTATATATTTA	1	chrX_497098_AATAT_AATATATATATATAT	68	2	72	singleVariantTiles	TRUE
singleVariantTiles_18407	YJR035W_chrX_497259_T_C_72	YJR035W_chrX_497259_T_C	chrX	497331	+	GGCGCGCCATGTTATATATATATATATATATATATTATCAAACCTCTTCCCTTCTTTTTTTTTCTTCCACTTTTATTGCATCGCCCTTAACTGAAATGAAGCTAAGGTATAAATTTGTACTTAGACTGATTATAATTTCTACTTACGGAACT	1	chrX_497259_T_C	73	1	72	singleVariantTiles	TRUE
singleVariantTiles_18408	YJR035W_chrX_497259_T_C_72	YJR035W_chrX_497259_T_C	chrX	497331	+	GGCGCGCCATGTTATATATATATATATATATATATTATCAAACCTCTTCCCTTCTTTTTTTTTCTTCCACTTTTATTGCGTCGCCCTTAACTGAAATGAAGCTAAGGTATAAATTTGTACTTAGACTGATTATAATTTCTACTTACGGAACT	1	chrX_497259_T_C	73	2	72	singleVariantTiles	TRUE
singleVariantTiles_18441	YJR039W_chrX_503620_TG_T_72	YJR039W_chrX_503620_TG_T	chrX	503693	+	GGCGCGCCCTAGCACTTTTAAATAAGGCAAAAAGGGAGTAGGGTCATATCTTTCTGGGACCCTTTTTTTGTGATTGCCCCAAATAAAGGAAAAAAATGGAGGTTACAGGATTTTTTGAAGAGTCAGGTATAACCGCCCATGTGGAACAGGTA	1	chrX_503620_TG_T	72	1	72	singleVariantTiles	FALSE
singleVariantTiles_18442	YJR039W_chrX_503620_TG_T_72	YJR039W_chrX_503620_TG_T	chrX	503693	+	GGCGCGCCCTAGCACTTTTAAATAAGGCAAAAAGGGAGTAGGGTCATATCTTTCTGGGACCCTTTTTTTGTGATTGCCCAAATAAAGGAAAAAAATGGAGGTTACAGGATTTTTTGAAGAGTCAGGTATAACCGCCCATGTGGAACAGGTA	1	chrX_503620_TG_T	72	2	72	singleVariantTiles	FALSE
singleVariantTiles_18443	YJR039W_chrX_503779_A_G_72	YJR039W_chrX_503779_A_G	chrX	503851	+	GGCGCGCCACTCTCGTTCCTGTCTATCATGAGTCTCTTGTCAAGCCAACAAGTGCTTCCTTTGGAGGTATACGATTGTCTCAACTTACTATGATTATGGAGAGGAGAGCAACGCCTACGTGTCAAGACCCATCGTTAACCGAGGTCTAGCTT	1	chrX_503779_A_G	73	1	72	singleVariantTiles	TRUE
singleVariantTiles_18444	YJR039W_chrX_503779_A_G_72	YJR039W_chrX_503779_A_G	chrX	503851	+	GGCGCGCCACTCTCGTTCCTGTCTATCATGAGTCTCTTGTCAAGCCAACAAGTGCTTCCTTTGGAGGTATACGATTGTCCCAACTTACTATGATTATGGAGAGGAGAGCAACGCCTACGTGTCAAGACCCATCGTTAACCGAGGTCTAGCTT	1	chrX_503779_A_G	73	2	72	singleVariantTiles	TRUE
singleVariantTiles_18455	YJR042W_chrX_513764_A_G_72	YJR042W_chrX_513764_A_G	chrX	513836	+	GGCGCGCCTCTCTGTCTAAGATTTAGCTTGCCATCAATTATCTTTGGAAAAACAGAGAGTATACTGCACTTTTTGATAATATGGGTGATCTTACAGAAGAACTATCTATCCCAGACAATGCCCAAGATTTGTCGAAATTACTACGTTCGACG	1	chrX_513764_A_G	73	1	72	singleVariantTiles	TRUE
singleVariantTiles_18456	YJR042W_chrX_513764_A_G_72	YJR042W_chrX_513764_A_G	chrX	513836	+	GGCGCGCCTCTCTGTCTAAGATTTAGCTTGCCATCAATTATCTTTGGAAAAACAGAGAGTATACTGCACTTTTTGATAACATGGGTGATCTTACAGAAGAACTATCTATCCCAGACAATGCCCAAGATTTGTCGAAATTACTACGTTCGACG	1	chrX_513764_A_G	73	2	72	singleVariantTiles	FALSE
singleVariantTiles_18457	YJR042W_chrX_513807_T_C_72	YJR042W_chrX_513807_T_C	chrX	513879	+	GGCGCGCCGCACTTGGTCACAACTACAGAATTGTTTACTAGCATAGGAACATCTCTGTCTAAGATTTAGCTTGCCATCAATTATCTTTGGAAAAACAGAGAGTATACTGCACTTTTTGATAATATGGGTGATCTTACAGAAGAACTATCTAT	1	chrX_513807_T_C	73	1	72	singleVariantTiles	FALSE
singleVariantTiles_18458	YJR042W_chrX_513807_T_C_72	YJR042W_chrX_513807_T_C	chrX	513879	+	GGCGCGCCGCACTTGGTCACAACTACAGAATTGTTTACTAGCATAGGAACATCTCTGTCTAAGATTTAGCTTGCCATCAGTTATCTTTGGAAAAACAGAGAGTATACTGCACTTTTTGATAATATGGGTGATCTTACAGAAGAACTATCTAT	1	chrX_513807_T_C	73	2	72	singleVariantTiles	TRUE
singleVariantTiles_18459	YJR042W_chrX_513858_T_C_72	YJR042W_chrX_513858_T_C	chrX	513930	+	GGCGCGCCGCGCGATCTGAAAAATTTCACTTAGCTCATCTCAAAATGATCGCTAAGAGGGCACTTGGTCACAACTACAGAATTGTTTACTAGCATAGGAACATCTCTGTCTAAGATTTAGCTTGCCATCAATTATCTTTGGAAAAACAGAGA	1	chrX_513858_T_C	73	1	72	singleVariantTiles	FALSE
singleVariantTiles_18460	YJR042W_chrX_513858_T_C_72	YJR042W_chrX_513858_T_C	chrX	513930	+	GGCGCGCCGCGCGATCTGAAAAATTTCACTTAGCTCATCTCAAAATGATCGCTAAGAGGGCACTTGGTCACAACTACAGGATTGTTTACTAGCATAGGAACATCTCTGTCTAAGATTTAGCTTGCCATCAATTATCTTTGGAAAAACAGAGA	1	chrX_513858_T_C	73	2	72	singleVariantTiles	FALSE
singleVariantTiles_18461	YJR042W_chrX_513874_A_G_72	YJR042W_chrX_513874_A_G	chrX	513946	+	GGCGCGCCAAAACCTCTCCGTCGTGCGCGATCTGAAAAATTTCACTTAGCTCATCTCAAAATGATCGCTAAGAGGGCACTTGGTCACAACTACAGAATTGTTTACTAGCATAGGAACATCTCTGTCTAAGATTTAGCTTGCCATCAATTATC	1	chrX_513874_A_G	73	1	72	singleVariantTiles	FALSE
singleVariantTiles_18462	YJR042W_chrX_513874_A_G_72	YJR042W_chrX_513874_A_G	chrX	513946	+	GGCGCGCCAAAACCTCTCCGTCGTGCGCGATCTGAAAAATTTCACTTAGCTCATCTCAAAATGATCGCTAAGAGGGCACCTGGTCACAACTACAGAATTGTTTACTAGCATAGGAACATCTCTGTCTAAGATTTAGCTTGCCATCAATTATC	1	chrX_513874_A_G	73	2	72	singleVariantTiles	FALSE
singleVariantTiles_18495	YJR045C_chrX_521978_AAT_A_72	YJR045C_chrX_521978_AAT_A	chrX	521907	-	GGCGCGCCTACAATTATTCAGCGCATCTAAGGCACTAGCTTTAGCACATTGTACCATTGCGATGATGCGGAAGAGTTTAATATAAGCAGATGTTAGTTGCGGTAGTTGGTATCATGACAGTGAGCTGAACTACGTAGCGTCGTGATTTATGA	1	chrX_521978_AAT_A	74	1	72	singleVariantTiles	TRUE
singleVariantTiles_18496	YJR045C_chrX_521978_AAT_A_72	YJR045C_chrX_521978_AAT_A	chrX	521907	-	GGCGCGCCTACAATTATTCAGCGCATCTAAGGCACTAGCTTTAGCACATTGTACCATTGCGATGATGCGGAAGAGTTTAATAAGCAGATGTTAGTTGCGGTAGTTGGTATCATGACAGTGAGCTGAACTACGTAGCGTCGTGATTTATGA	1	chrX_521978_AAT_A	74	2	72	singleVariantTiles	TRUE
singleVariantTiles_18497	YJR046W_chrX_521645_T_G_72	YJR046W_chrX_521645_T_G	chrX	521717	+	GGCGCGCCCTGTACATATCGACGCCCCGCTGCTCACCAACCTTTGCCAGAGTGACAACTTTTGTATTTACGACCCATTTAATATAATTAAGACTACACAAATCTCATATTATACGCACCAAGATGCTTGCTGCTAAAAACATACTAAACAGG	1	chrX_521645_T_G	73	1	72	singleVariantTiles	FALSE
singleVariantTiles_18498	YJR046W_chrX_521645_T_G_72	YJR046W_chrX_521645_T_G	chrX	521717	+	GGCGCGCCCTGTACATATCGACGCCCCGCTGCTCACCAACCTTTGCCAGAGTGACAACTTTTGTATTTACGACCCATTTCATATAATTAAGACTACACAAATCTCATATTATACGCACCAAGATGCTTGCTGCTAAAAACATACTAAACAGG	1	chrX_521645_T_G	73	2	72	singleVariantTiles	FALSE
singleVariantTiles_18681	YJR060W_chrX_548247_T_C_72	YJR060W_chrX_548247_T_C	chrX	548319	+	GGCGCGCCAAGCTTATAAGGAAGGGTATGAAAGAATATGACGATACTAAAGCATAAAAGAGGGAATTAAAGAAGTCCTAACGTCTATCTTGAGATAAAGGCGCTCACGGATGACATGTTTGTAACGCTGTTGGTAATGTCCAAGTGGTGGTG	1	chrX_548247_T_C	73	1	72	singleVariantTiles	FALSE
singleVariantTiles_18682	YJR060W_chrX_548247_T_C_72	YJR060W_chrX_548247_T_C	chrX	548319	+	GGCGCGCCAAGCTTATAAGGAAGGGTATGAAAGAATATGACGATACTAAAGCATAAAAGAGGGAATTAAAGAAGTCCTAGCGTCTATCTTGAGATAAAGGCGCTCACGGATGACATGTTTGTAACGCTGTTGGTAATGTCCAAGTGGTGGTG	1	chrX_548247_T_C	73	2	72	singleVariantTiles	FALSE
singleVariantTiles_18683	YJR060W_chrX_548463_G_A_72	YJR060W_chrX_548463_G_A	chrX	548535	+	GGCGCGCCTGGTGGGTGAGACATGGTGGTCCCGAAGGATCCGAGAGGAATGAGAAAAACCGATCACGTACATCGATGTACGGGAAAAATAAATAATAAAATGTTTGTTTATTGTTTGAAGTAAAATATATAAGTACATATGTGGATTTATAT	1	chrX_548463_G_A	73	1	72	singleVariantTiles	FALSE
singleVariantTiles_18684	YJR060W_chrX_548463_G_A_72	YJR060W_chrX_548463_G_A	chrX	548535	+	GGCGCGCCTGGTGGGTGAGACATGGTGGTCCCGAAGGATCCGAGAGGAATGAGAAAAACCGATCACGTACATCGATGTATGGGAAAAATAAATAATAAAATGTTTGTTTATTGTTTGAAGTAAAATATATAAGTACATATGTGGATTTATAT	1	chrX_548463_G_A	73	2	72	singleVariantTiles	FALSE
singleVariantTiles_18685	YJR060W_chrX_548488_T_A_72	YJR060W_chrX_548488_T_A	chrX	548560	+	GGCGCGCCTCCGATTTTATTTTTTTTTTGACCTTGGTGGGTGAGACATGGTGGTCCCGAAGGATCCGAGAGGAATGAGAAAAACCGATCACGTACATCGATGTACGGGAAAAATAAATAATAAAATGTTTGTTTATTGTTTGAAGTAAAATA	1	chrX_548488_T_A	73	1	72	singleVariantTiles	FALSE
singleVariantTiles_18686	YJR060W_chrX_548488_T_A_72	YJR060W_chrX_548488_T_A	chrX	548560	+	GGCGCGCCTCCGATTTTATTTTTTTTTTGACCTTGGTGGGTGAGACATGGTGGTCCCGAAGGATCCGAGAGGAATGAGATAAACCGATCACGTACATCGATGTACGGGAAAAATAAATAATAAAATGTTTGTTTATTGTTTGAAGTAAAATA	1	chrX_548488_T_A	73	2	72	singleVariantTiles	TRUE
singleVariantTiles_18687	YJR060W_chrX_548539_CAA_C_72	YJR060W_chrX_548539_CAA_C	chrX	548612	+	GGCGCGCCAAAAAACGTGATAAGCACGTGGATAATTGTTGTTTGCCCAATACTTTTCTCGTCCGATTTTATTTTTTTTTTGACCTTGGTGGGTGAGACATGGTGGTCCCGAAGGATCCGAGAGGAATGAGAAAAACCGATCACGTACATCGA	1	chrX_548539_CAA_C	72	1	72	singleVariantTiles	TRUE
singleVariantTiles_18688	YJR060W_chrX_548539_CAA_C_72	YJR060W_chrX_548539_CAA_C	chrX	548612	+	GGCGCGCCAAAAAACGTGATAAGCACGTGGATAATTGTTGTTTGCCCAATACTTTTCTCGTCCGATTTTATTTTTTTTGACCTTGGTGGGTGAGACATGGTGGTCCCGAAGGATCCGAGAGGAATGAGAAAAACCGATCACGTACATCGA	1	chrX_548539_CAA_C	72	2	72	singleVariantTiles	TRUE
singleVariantTiles_18689	YJR060W_chrX_548667_A_T_72	YJR060W_chrX_548667_A_T	chrX	548739	+	GGCGCGCCACCGTATTATATTTTAAGCACTTGATGTTGGTACTTGTAGCAGAAATGAAAATGACCGCCAACTAAAATGATTAATTAACAAAGTGTTTATCTTTAAGGTATAATGGTTTACATTCTACATTAAATAAAAAAACGTGATAAGCA	1	chrX_548667_A_T	73	1	72	singleVariantTiles	FALSE
singleVariantTiles_18690	YJR060W_chrX_548667_A_T_72	YJR060W_chrX_548667_A_T	chrX	548739	+	GGCGCGCCACCGTATTATATTTTAAGCACTTGATGTTGGTACTTGTAGCAGAAATGAAAATGACCGCCAACTAAAATGAATAATTAACAAAGTGTTTATCTTTAAGGTATAATGGTTTACATTCTACATTAAATAAAAAAACGTGATAAGCA	1	chrX_548667_A_T	73	2	72	singleVariantTiles	FALSE
singleVariantTiles_18691	YJR060W_chrX_548670_A_G_72	YJR060W_chrX_548670_A_G	chrX	548742	+	GGCGCGCCAAAACCGTATTATATTTTAAGCACTTGATGTTGGTACTTGTAGCAGAAATGAAAATGACCGCCAACTAAAATGATTAATTAACAAAGTGTTTATCTTTAAGGTATAATGGTTTACATTCTACATTAAATAAAAAAACGTGATAA	1	chrX_548670_A_G	73	1	72	singleVariantTiles	FALSE
singleVariantTiles_18692	YJR060W_chrX_548670_A_G_72	YJR060W_chrX_548670_A_G	chrX	548742	+	GGCGCGCCAAAACCGTATTATATTTTAAGCACTTGATGTTGGTACTTGTAGCAGAAATGAAAATGACCGCCAACTAAAACGATTAATTAACAAAGTGTTTATCTTTAAGGTATAATGGTTTACATTCTACATTAAATAAAAAAACGTGATAA	1	chrX_548670_A_G	73	2	72	singleVariantTiles	FALSE
singleVariantTiles_18693	YJR062C_chrX_554957_C_T_72	YJR062C_chrX_554957_C_T	chrX	554885	-	GGCGCGCCAGCACTTTTTAGCATTGAAATGCTTAAAATGTGTGAAACTAAAGTGGTTTTATTTCCAAAGAAGGGTTATCCCTTACTAGGGCAACGAATGAATATCTATTAGGGCTATAAAACAAAAATAGTTAAGTGAGATATATACCCTCT	1	chrX_554957_C_T	73	1	72	singleVariantTiles	FALSE
singleVariantTiles_18694	YJR062C_chrX_554957_C_T_72	YJR062C_chrX_554957_C_T	chrX	554885	-	GGCGCGCCAGCACTTTTTAGCATTGAAATGCTTAAAATGTGTGAAACTAAAGTGGTTTTATTTCCAAAGAAGGGTTATCTCTTACTAGGGCAACGAATGAATATCTATTAGGGCTATAAAACAAAAATAGTTAAGTGAGATATATACCCTCT	1	chrX_554957_C_T	73	2	72	singleVariantTiles	FALSE
singleVariantTiles_18695	YJR062C_chrX_554999_C_T_72	YJR062C_chrX_554999_C_T	chrX	554927	-	GGCGCGCCAGTGGTTTTATTTCCAAAGAAGGGTTATCCCTTACTAGGGCAACGAATGAATATCTATTAGGGCTATAAAACAAAAATAGTTAAGTGAGATATATACCCTCTTGAATGGTGCAGGGTAAATAATTATATATCGTTACGAACGAA	1	chrX_554999_C_T	73	1	72	singleVariantTiles	FALSE
singleVariantTiles_18696	YJR062C_chrX_554999_C_T_72	YJR062C_chrX_554999_C_T	chrX	554927	-	GGCGCGCCAGTGGTTTTATTTCCAAAGAAGGGTTATCCCTTACTAGGGCAACGAATGAATATCTATTAGGGCTATAAAATAAAAATAGTTAAGTGAGATATATACCCTCTTGAATGGTGCAGGGTAAATAATTATATATCGTTACGAACGAA	1	chrX_554999_C_T	73	2	72	singleVariantTiles	FALSE
singleVariantTiles_18697	YJR062C_chrX_555085_GA_G_72	YJR062C_chrX_555085_GA_G	chrX	555014	-	GGCGCGCCAGATATATACCCTCTTGAATGGTGCAGGGTAAATAATTATATATCGTTACGAACGAAAGATGAAAAATATGAAAAAAAAAAAAATCAAATTTATGTCAAGTGAAGGGCATTGCATGGCAAGTGTAAAGAATCCAAGAAGAAAAG	1	chrX_555085_GA_G	74	1	72	singleVariantTiles	FALSE
singleVariantTiles_18698	YJR062C_chrX_555085_GA_G_72	YJR062C_chrX_555085_GA_G	chrX	555014	-	GGCGCGCCAGATATATACCCTCTTGAATGGTGCAGGGTAAATAATTATATATCGTTACGAACGAAAGATGAAAAATATGAAAAAAAAAAAATCAAATTTATGTCAAGTGAAGGGCATTGCATGGCAAGTGTAAAGAATCCAAGAAGAAAAG	1	chrX_555085_GA_G	74	2	72	singleVariantTiles	FALSE
singleVariantTiles_18699	YJR062C_chrX_555138_T_C_72	YJR062C_chrX_555138_T_C	chrX	555066	-	GGCGCGCCACGAAAGATGAAAAATATGAAAAAAAAAAAAATCAAATTTATGTCAAGTGAAGGGCATTGCATGGCAAGTGTAAAGAATCCAAGAAGAAAAGAAAGGCTTAAAGCAATCCAGGTTAGTACTTATAAGAATGTCTGTTGTAGGAT	1	chrX_555138_T_C	73	1	72	singleVariantTiles	FALSE
singleVariantTiles_18700	YJR062C_chrX_555138_T_C_72	YJR062C_chrX_555138_T_C	chrX	555066	-	GGCGCGCCACGAAAGATGAAAAATATGAAAAAAAAAAAAATCAAATTTATGTCAAGTGAAGGGCATTGCATGGCAAGTGCAAAGAATCCAAGAAGAAAAGAAAGGCTTAAAGCAATCCAGGTTAGTACTTATAAGAATGTCTGTTGTAGGAT	1	chrX_555138_T_C	73	2	72	singleVariantTiles	FALSE
singleVariantTiles_18701	YJR062C_chrX_555162_G_A_72	YJR062C_chrX_555162_G_A	chrX	555090	-	GGCGCGCCAAAAAAAATCAAATTTATGTCAAGTGAAGGGCATTGCATGGCAAGTGTAAAGAATCCAAGAAGAAAAGAAAGGCTTAAAGCAATCCAGGTTAGTACTTATAAGAATGTCTGTTGTAGGATCGTTAATTTTTTGCTTGGACTGTG	1	chrX_555162_G_A	73	1	72	singleVariantTiles	FALSE
singleVariantTiles_18702	YJR062C_chrX_555162_G_A_72	YJR062C_chrX_555162_G_A	chrX	555090	-	GGCGCGCCAAAAAAAATCAAATTTATGTCAAGTGAAGGGCATTGCATGGCAAGTGTAAAGAATCCAAGAAGAAAAGAAAAGCTTAAAGCAATCCAGGTTAGTACTTATAAGAATGTCTGTTGTAGGATCGTTAATTTTTTGCTTGGACTGTG	1	chrX_555162_G_A	73	2	72	singleVariantTiles	FALSE
singleVariantTiles_18721	YJR074W_chrX_572936_C_T_72	YJR074W_chrX_572936_C_T	chrX	573008	+	GGCGCGCCGAAGAACATGAACGTTCTTGGACAGAGCCATAAACAGCAATTGAAGACAACAAGAATAGCGCAAGTCAAGCGATGAAGGAGTCAGTCCAAGAGATCATCCAGCAACTCATCCACAGTGTCGATTTACAGTCTTCCAAGTTCCAG	1	chrX_572936_C_T	73	1	72	singleVariantTiles	FALSE
singleVariantTiles_18722	YJR074W_chrX_572936_C_T_72	YJR074W_chrX_572936_C_T	chrX	573008	+	GGCGCGCCGAAGAACATGAACGTTCTTGGACAGAGCCATAAACAGCAATTGAAGACAACAAGAATAGCGCAAGTCAAGCAATGAAGGAGTCAGTCCAAGAGATCATCCAGCAACTCATCCACAGTGTCGATTTACAGTCTTCCAAGTTCCAG	1	chrX_572936_C_T	73	2	72	singleVariantTiles	FALSE
singleVariantTiles_18847	YJR091C_chrX_598472_A_C_72	YJR091C_chrX_598472_A_C	chrX	598400	-	GGCGCGCCCCTCTTATTGTTTTAACTATTCATCTCTATGCGCCATTGGTCATCCTACGAGAAACGCCCCCCTTTGTCCCAATAATTGTCGGCGGGTAATTTGTCCAAATGAAAAAGAGACATTGTCGCGAGGAACGAATAGATGACCCGATT	1	chrX_598472_A_C	73	1	72	singleVariantTiles	TRUE
singleVariantTiles_18848	YJR091C_chrX_598472_A_C_72	YJR091C_chrX_598472_A_C	chrX	598400	-	GGCGCGCCCCTCTTATTGTTTTAACTATTCATCTCTATGCGCCATTGGTCATCCTACGAGAAACGCCCCCCTTTGTCCCCATAATTGTCGGCGGGTAATTTGTCCAAATGAAAAAGAGACATTGTCGCGAGGAACGAATAGATGACCCGATT	1	chrX_598472_A_C	73	2	72	singleVariantTiles	TRUE
singleVariantTiles_18995	YJR103W_chrX_619975_C_T_72	YJR103W_chrX_619975_C_T	chrX	620047	+	GGCGCGCCTGAATAGAGTAATGAACATGTACAAGAGATTTTTTTGCATTAATAGTGTTCGTTAAATAACCTTTTTAACTGGTTCCTCAAATAATTTCGTTCTTCTGGATTTGTTGTCCCTTAAGAAAAATACCTAATTCATAAAAGTTAAGC	1	chrX_619975_C_T	73	1	72	singleVariantTiles	TRUE
singleVariantTiles_18996	YJR103W_chrX_619975_C_T_72	YJR103W_chrX_619975_C_T	chrX	620047	+	GGCGCGCCTGAATAGAGTAATGAACATGTACAAGAGATTTTTTTGCATTAATAGTGTTCGTTAAATAACCTTTTTAACTAGTTCCTCAAATAATTTCGTTCTTCTGGATTTGTTGTCCCTTAAGAAAAATACCTAATTCATAAAAGTTAAGC	1	chrX_619975_C_T	73	2	72	singleVariantTiles	TRUE
singleVariantTiles_18997	YJR103W_chrX_620010_C_G_72	YJR103W_chrX_620010_C_G	chrX	620082	+	GGCGCGCCGTCTGCATTTTGTGCCTACAAATGATTACACCCCATGAATAGAGTAATGAACATGTACAAGAGATTTTTTTGCATTAATAGTGTTCGTTAAATAACCTTTTTAACTGGTTCCTCAAATAATTTCGTTCTTCTGGATTTGTTGTC	1	chrX_620010_C_G	73	1	72	singleVariantTiles	TRUE
singleVariantTiles_18998	YJR103W_chrX_620010_C_G_72	YJR103W_chrX_620010_C_G	chrX	620082	+	GGCGCGCCGTCTGCATTTTGTGCCTACAAATGATTACACCCCATGAATAGAGTAATGAACATGTACAAGAGATTTTTTTCCATTAATAGTGTTCGTTAAATAACCTTTTTAACTGGTTCCTCAAATAATTTCGTTCTTCTGGATTTGTTGTC	1	chrX_620010_C_G	73	2	72	singleVariantTiles	TRUE
singleVariantTiles_18999	YJR103W_chrX_620054_T_C_72	YJR103W_chrX_620054_T_C	chrX	620126	+	GGCGCGCCTTAGCTAAGGACTGTTCATCGAACTTGCTCCTTTCTACTGAAGAGTCTGCATTTTGTGCCTACAAATGATTACACCCCATGAATAGAGTAATGAACATGTACAAGAGATTTTTTTGCATTAATAGTGTTCGTTAAATAACCTTT	1	chrX_620054_T_C	73	1	72	singleVariantTiles	TRUE
singleVariantTiles_19000	YJR103W_chrX_620054_T_C_72	YJR103W_chrX_620054_T_C	chrX	620126	+	GGCGCGCCTTAGCTAAGGACTGTTCATCGAACTTGCTCCTTTCTACTGAAGAGTCTGCATTTTGTGCCTACAAATGATTGCACCCCATGAATAGAGTAATGAACATGTACAAGAGATTTTTTTGCATTAATAGTGTTCGTTAAATAACCTTT	1	chrX_620054_T_C	73	2	72	singleVariantTiles	TRUE
singleVariantTiles_19001	YJR103W_chrX_620064_T_C_72	YJR103W_chrX_620064_T_C	chrX	620136	+	GGCGCGCCGATATTTGCGTTAGCTAAGGACTGTTCATCGAACTTGCTCCTTTCTACTGAAGAGTCTGCATTTTGTGCCTACAAATGATTACACCCCATGAATAGAGTAATGAACATGTACAAGAGATTTTTTTGCATTAATAGTGTTCGTTA	1	chrX_620064_T_C	73	1	72	singleVariantTiles	TRUE
singleVariantTiles_19002	YJR103W_chrX_620064_T_C_72	YJR103W_chrX_620064_T_C	chrX	620136	+	GGCGCGCCGATATTTGCGTTAGCTAAGGACTGTTCATCGAACTTGCTCCTTTCTACTGAAGAGTCTGCATTTTGTGCCTGCAAATGATTACACCCCATGAATAGAGTAATGAACATGTACAAGAGATTTTTTTGCATTAATAGTGTTCGTTA	1	chrX_620064_T_C	73	2	72	singleVariantTiles	TRUE
singleVariantTiles_19003	YJR103W_chrX_620086_C_CT_72	YJR103W_chrX_620086_C_CT	chrX	620158	+	GGCGCGCCTCTTCATATGAATATTTTTTTAGATATTTGCGTTAGCTAAGGACTGTTCATCGAACTTGCTCCTTTCTACTGAAGAGTCTGCATTTTGTGCCTACAAATGATTACACCCCATGAATAGAGTAATGAACATGTACAAGAGATTTT	1	chrX_620086_C_CT	73	1	72	singleVariantTiles	TRUE
singleVariantTiles_19004	YJR103W_chrX_620086_C_CT_72	YJR103W_chrX_620086_C_CT	chrX	620158	+	GGCGCGCCTCTTCATATGAATATTTTTTTAGATATTTGCGTTAGCTAAGGACTGTTCATCGAACTTGCTCCTTTCTACTAGAAGAGTCTGCATTTTGTGCCTACAAATGATTACACCCCATGAATAGAGTAATGAACATGTACAAGAGATTTT	1	chrX_620086_C_CT	73	2	72	singleVariantTiles	TRUE
singleVariantTiles_19005	YJR103W_chrX_620114_GTCCT_G_72	YJR103W_chrX_620114_GTCCT_G	chrX	620188	+	GGCGCGCCATATTTGTAAACTATAGTAGATAGAAAGAGTCTTCATATGAATATTTTTTTAGATATTTGCGTTAGCTAAGGACTGTTCATCGAACTTGCTCCTTTCTACTGAAGAGTCTGCATTTTGTGCCTACAAATGATTACACCCCATGA	1	chrX_620114_GTCCT_G	71	1	72	singleVariantTiles	TRUE
singleVariantTiles_19006	YJR103W_chrX_620114_GTCCT_G_72	YJR103W_chrX_620114_GTCCT_G	chrX	620188	+	GGCGCGCCATATTTGTAAACTATAGTAGATAGAAAGAGTCTTCATATGAATATTTTTTTAGATATTTGCGTTAGCTACTGTTCATCGAACTTGCTCCTTTCTACTGAAGAGTCTGCATTTTGTGCCTACAAATGATTACACCCCATGA	1	chrX_620114_GTCCT_G	71	2	72	singleVariantTiles	TRUE
singleVariantTiles_19007	YJR103W_chrX_620121_GCTAACGCAAA_G_72	YJR103W_chrX_620121_GCTAACGCAAA_G	chrX	620198	+	GGCGCGCCATACAGTATTATATTTGTAAACTATAGTAGATAGAAAGAGTCTTCATATGAATATTTTTTTAGATATTTGCGTTAGCTAAGGACTGTTCATCGAACTTGCTCCTTTCTACTGAAGAGTCTGCATTTTGTGCCTACAAATGATTA	1	chrX_620121_GCTAACGCAAA_G	68	1	72	singleVariantTiles	TRUE
singleVariantTiles_19008	YJR103W_chrX_620121_GCTAACGCAAA_G_72	YJR103W_chrX_620121_GCTAACGCAAA_G	chrX	620198	+	GGCGCGCCATACAGTATTATATTTGTAAACTATAGTAGATAGAAAGAGTCTTCATATGAATATTTTTTTAGATACTAAGGACTGTTCATCGAACTTGCTCCTTTCTACTGAAGAGTCTGCATTTTGTGCCTACAAATGATTA	1	chrX_620121_GCTAACGCAAA_G	68	2	72	singleVariantTiles	TRUE
singleVariantTiles_19009	YJR103W_chrX_620255_T_A_72	YJR103W_chrX_620255_T_A	chrX	620327	+	GGCGCGCCTAGCACATTTTACTGTTAATTCTATAATTTTTTTAATTTTTACCCTTTCAAAAACTTGAGTGAAGTGGGACAGAACGTTCCATAGGATTGCTCTTGGTTAAAATCTTTTAAGCCAATAAATGGTCTTATATACAGTATTATATT	1	chrX_620255_T_A	73	1	72	singleVariantTiles	TRUE
singleVariantTiles_19010	YJR103W_chrX_620255_T_A_72	YJR103W_chrX_620255_T_A	chrX	620327	+	GGCGCGCCTAGCACATTTTACTGTTAATTCTATAATTTTTTTAATTTTTACCCTTTCAAAAACTTGAGTGAAGTGGGACTGAACGTTCCATAGGATTGCTCTTGGTTAAAATCTTTTAAGCCAATAAATGGTCTTATATACAGTATTATATT	1	chrX_620255_T_A	73	2	72	singleVariantTiles	TRUE
singleVariantTiles_19011	YJR103W_chrX_620344_ATAT_A_72	YJR103W_chrX_620344_ATAT_A	chrX	620418	+	GGCGCGCCACAATCTCTATTTTCACTTACTCCCAGTGTATTTGACCGAAGTATTACATGTAGTAATATACTATAGTGCATATTTTTTTTTTTTGGAACGTAGCACATTTTACTGTTAATTCTATAATTTTTTTAATTTTTACCCTTTCAAAA	1	chrX_620344_ATAT_A	71	1	72	singleVariantTiles	TRUE
singleVariantTiles_19012	YJR103W_chrX_620344_ATAT_A_72	YJR103W_chrX_620344_ATAT_A	chrX	620418	+	GGCGCGCCACAATCTCTATTTTCACTTACTCCCAGTGTATTTGACCGAAGTATTACATGTAGTAATATACTATAGTGCTTTTTTTTTTTTGGAACGTAGCACATTTTACTGTTAATTCTATAATTTTTTTAATTTTTACCCTTTCAAAA	1	chrX_620344_ATAT_A	71	2	72	singleVariantTiles	TRUE
singleVariantTiles_19013	YJR103W_chrX_620362_T_C_72	YJR103W_chrX_620362_T_C	chrX	620434	+	GGCGCGCCGAAACTAATGGAGATAACAATCTCTATTTTCACTTACTCCCAGTGTATTTGACCGAAGTATTACATGTAGTAATATACTATAGTGCATATTTTTTTTTTTTGGAACGTAGCACATTTTACTGTTAATTCTATAATTTTTTTAAT	1	chrX_620362_T_C	73	1	72	singleVariantTiles	TRUE
singleVariantTiles_19014	YJR103W_chrX_620362_T_C_72	YJR103W_chrX_620362_T_C	chrX	620434	+	GGCGCGCCGAAACTAATGGAGATAACAATCTCTATTTTCACTTACTCCCAGTGTATTTGACCGAAGTATTACATGTAGTGATATACTATAGTGCATATTTTTTTTTTTTGGAACGTAGCACATTTTACTGTTAATTCTATAATTTTTTTAAT	1	chrX_620362_T_C	73	2	72	singleVariantTiles	TRUE
singleVariantTiles_19015	YJR103W_chrX_620371_T_C_72	YJR103W_chrX_620371_T_C	chrX	620443	+	GGCGCGCCGAATGTGAAGAAACTAATGGAGATAACAATCTCTATTTTCACTTACTCCCAGTGTATTTGACCGAAGTATTACATGTAGTAATATACTATAGTGCATATTTTTTTTTTTTGGAACGTAGCACATTTTACTGTTAATTCTATAAT	1	chrX_620371_T_C	73	1	72	singleVariantTiles	TRUE
singleVariantTiles_19016	YJR103W_chrX_620371_T_C_72	YJR103W_chrX_620371_T_C	chrX	620443	+	GGCGCGCCGAATGTGAAGAAACTAATGGAGATAACAATCTCTATTTTCACTTACTCCCAGTGTATTTGACCGAAGTATTGCATGTAGTAATATACTATAGTGCATATTTTTTTTTTTTGGAACGTAGCACATTTTACTGTTAATTCTATAAT	1	chrX_620371_T_C	73	2	72	singleVariantTiles	TRUE
singleVariantTiles_19017	YJR103W_chrX_620479_C_CA_72	YJR103W_chrX_620479_C_CA	chrX	620551	+	GGCGCGCCGAGAGGGTGAGAAATGAAAGATTTCGATCGGACAATCACGCTGCTTATATACTTTTTTTTTTCTTCATTTTGATGAGGTAAGCGCCTCATACGGAAAAAGTAGTTATTGAATGTGAAGAAACTAATGGAGATAACAATCTCTAT	1	chrX_620479_C_CA	73	1	72	singleVariantTiles	FALSE
singleVariantTiles_19018	YJR103W_chrX_620479_C_CA_72	YJR103W_chrX_620479_C_CA	chrX	620551	+	GGCGCGCCGAGAGGGTGAGAAATGAAAGATTTCGATCGGACAATCACGCTGCTTATATACTTTTTTTTTTCTTCATTTTTGATGAGGTAAGCGCCTCATACGGAAAAAGTAGTTATTGAATGTGAAGAAACTAATGGAGATAACAATCTCTAT	1	chrX_620479_C_CA	73	2	72	singleVariantTiles	FALSE
singleVariantTiles_19019	YJR103W_chrX_620583_T_C_72	YJR103W_chrX_620583_T_C	chrX	620655	+	GGCGCGCCATGTGATAAACTAAAAAGGACAAGATAAAGAAGAAAAGGCAGGGGGGGAACTAAAACAATCGAAAAAAAAAAAGAGGGAACGTGTGGGCGACTGTTTAAAGAGAGAGAGGGTGAGAAATGAAAGATTTCGATCGGACAATCACG	1	chrX_620583_T_C	73	1	72	singleVariantTiles	FALSE
singleVariantTiles_19020	YJR103W_chrX_620583_T_C_72	YJR103W_chrX_620583_T_C	chrX	620655	+	GGCGCGCCATGTGATAAACTAAAAAGGACAAGATAAAGAAGAAAAGGCAGGGGGGGAACTAAAACAATCGAAAAAAAAAGAGAGGGAACGTGTGGGCGACTGTTTAAAGAGAGAGAGGGTGAGAAATGAAAGATTTCGATCGGACAATCACG	1	chrX_620583_T_C	73	2	72	singleVariantTiles	FALSE
singleVariantTiles_19021	YJR103W_chrX_620664_T_G_72	YJR103W_chrX_620664_T_G	chrX	620736	+	GGCGCGCCAATTTTTTTTTAGAACTTTACAAATTGATTCCTAGTCAGATAGACAGTTAGATACAAGATAAATACTCAAAAACAAAAAAAATGTGATAAACTAAAAAGGACAAGATAAAGAAGAAAAGGCAGGGGGGGAACTAAAACAATCGA	1	chrX_620664_T_G	73	1	72	singleVariantTiles	FALSE
singleVariantTiles_19022	YJR103W_chrX_620664_T_G_72	YJR103W_chrX_620664_T_G	chrX	620736	+	GGCGCGCCAATTTTTTTTTAGAACTTTACAAATTGATTCCTAGTCAGATAGACAGTTAGATACAAGATAAATACTCAAACACAAAAAAAATGTGATAAACTAAAAAGGACAAGATAAAGAAGAAAAGGCAGGGGGGGAACTAAAACAATCGA	1	chrX_620664_T_G	73	2	72	singleVariantTiles	FALSE
singleVariantTiles_19027	YJR105W_chrX_623040_T_C_72	YJR105W_chrX_623040_T_C	chrX	623112	+	GGCGCGCCAGAAGATGGTTTTGGGCAAATGTTTAGCTGTAACTATGTTGCGGAAAAACAGGCAAGAAAGCAATCGCGCAAACAAATAAAACATAATTAATTTATAATGGTTCAAGCAGTCGCAGTGTTAAAGGGTGATGCCGGTGTCTCTGG	1	chrX_623040_T_C	73	1	72	singleVariantTiles	FALSE
singleVariantTiles_19028	YJR105W_chrX_623040_T_C_72	YJR105W_chrX_623040_T_C	chrX	623112	+	GGCGCGCCAGAAGATGGTTTTGGGCAAATGTTTAGCTGTAACTATGTTGCGGAAAAACAGGCAAGAAAGCAATCGCGCAGACAAATAAAACATAATTAATTTATAATGGTTCAAGCAGTCGCAGTGTTAAAGGGTGATGCCGGTGTCTCTGG	1	chrX_623040_T_C	73	2	72	singleVariantTiles	FALSE
singleVariantTiles_19029	YJR105W_chrX_623184_C_G_72	YJR105W_chrX_623184_C_G	chrX	623256	+	GGCGCGCCACAGCGCAAATGCCGCTTACTGGAAGTACAGAACCCGCTCCCTTAGGGGCACCCACCCCAGCACGCCGGGGGGTTAAACCGGTGTGTCGGAATTAGTAAGCGGACATCCCTTCCGCTGGGCTCGCCATCGCAGATATATATATA	1	chrX_623184_C_G	73	1	72	singleVariantTiles	FALSE
singleVariantTiles_19030	YJR105W_chrX_623184_C_G_72	YJR105W_chrX_623184_C_G	chrX	623256	+	GGCGCGCCACAGCGCAAATGCCGCTTACTGGAAGTACAGAACCCGCTCCCTTAGGGGCACCCACCCCAGCACGCCGGGGCGTTAAACCGGTGTGTCGGAATTAGTAAGCGGACATCCCTTCCGCTGGGCTCGCCATCGCAGATATATATATA	1	chrX_623184_C_G	73	2	72	singleVariantTiles	FALSE
singleVariantTiles_19031	YJR105W_chrX_623186_C_T_72	YJR105W_chrX_623186_C_T	chrX	623258	+	GGCGCGCCTGACAGCGCAAATGCCGCTTACTGGAAGTACAGAACCCGCTCCCTTAGGGGCACCCACCCCAGCACGCCGGGGGGTTAAACCGGTGTGTCGGAATTAGTAAGCGGACATCCCTTCCGCTGGGCTCGCCATCGCAGATATATATA	1	chrX_623186_C_T	73	1	72	singleVariantTiles	FALSE
singleVariantTiles_19032	YJR105W_chrX_623186_C_T_72	YJR105W_chrX_623186_C_T	chrX	623258	+	GGCGCGCCTGACAGCGCAAATGCCGCTTACTGGAAGTACAGAACCCGCTCCCTTAGGGGCACCCACCCCAGCACGCCGGAGGGTTAAACCGGTGTGTCGGAATTAGTAAGCGGACATCCCTTCCGCTGGGCTCGCCATCGCAGATATATATA	1	chrX_623186_C_T	73	2	72	singleVariantTiles	FALSE
singleVariantTiles_19043	YJR109C_chrX_633487_T_C_72	YJR109C_chrX_633487_T_C	chrX	633415	-	GGCGCGCCACAATAATAACAATGTTGCCATTCTTTTATCACTACCCTAAATGTACCAAATATTAGTAAGAAAAGAAACATTATAAAGAAAAGGAGGTTTTACAAGGGTCACTTGGTGAGATTAGGTCGTCGTTATTATTTTTATTTTGTGGG	1	chrX_633487_T_C	73	1	72	singleVariantTiles	FALSE
singleVariantTiles_19044	YJR109C_chrX_633487_T_C_72	YJR109C_chrX_633487_T_C	chrX	633415	-	GGCGCGCCACAATAATAACAATGTTGCCATTCTTTTATCACTACCCTAAATGTACCAAATATTAGTAAGAAAAGAAACACTATAAAGAAAAGGAGGTTTTACAAGGGTCACTTGGTGAGATTAGGTCGTCGTTATTATTTTTATTTTGTGGG	1	chrX_633487_T_C	73	2	72	singleVariantTiles	FALSE
singleVariantTiles_19069	YJR123W_chrX_651274_C_T_72	YJR123W_chrX_651274_C_T	chrX	651346	+	GGCGCGCCTTTCTTATTTGTATGCATATATCTATTTCCTATTTGCATATTCACAAGTAGTATTTACAAGGTGTTTTCGTGAAATCTATTTATGAGGCCCGTTATTGTTTTTCCAGTCGCTAAACCAGAATGGTTTTTGAGGTGTTATTTTAA	1	chrX_651274_C_T	73	1	72	singleVariantTiles	TRUE
singleVariantTiles_19070	YJR123W_chrX_651274_C_T_72	YJR123W_chrX_651274_C_T	chrX	651346	+	GGCGCGCCTTTCTTATTTGTATGCATATATCTATTTCCTATTTGCATATTCACAAGTAGTATTTACAAGGTGTTTTCGTAAAATCTATTTATGAGGCCCGTTATTGTTTTTCCAGTCGCTAAACCAGAATGGTTTTTGAGGTGTTATTTTAA	1	chrX_651274_C_T	73	2	72	singleVariantTiles	TRUE
singleVariantTiles_19075	YJR127C_chrX_663511_T_C_72	YJR127C_chrX_663511_T_C	chrX	663439	-	GGCGCGCCTTTCAACCAGCCCATGAGTCTGCTGTTGGCGGCAACCCAGTTACAGATAATGGTGCATGTGATAAGCTTCGTACCACTATTCGTAGTTTGTTACATCTTGTAAGCCAGTATATATATTTGTTAGATTGTGCCCTAACGTTCCAG	1	chrX_663511_T_C	73	1	72	singleVariantTiles	TRUE
singleVariantTiles_19076	YJR127C_chrX_663511_T_C_72	YJR127C_chrX_663511_T_C	chrX	663439	-	GGCGCGCCTTTCAACCAGCCCATGAGTCTGCTGTTGGCGGCAACCCAGTTACAGATAATGGTGCATGTGATAAGCTTCGCACCACTATTCGTAGTTTGTTACATCTTGTAAGCCAGTATATATATTTGTTAGATTGTGCCCTAACGTTCCAG	1	chrX_663511_T_C	73	2	72	singleVariantTiles	TRUE
singleVariantTiles_19077	YJR127C_chrX_663590_A_C_72	YJR127C_chrX_663590_A_C	chrX	663518	-	GGCGCGCCTTCGTAGTTTGTTACATCTTGTAAGCCAGTATATATATTTGTTAGATTGTGCCCTAACGTTCCAGTAATTGAAGGGTAACCGAGGTTTCCGTGGAAAAAAACCGTGTATAAGCAAGAGGTTCCGAGCGAAAAAAAAAAGTATAA	1	chrX_663590_A_C	73	1	72	singleVariantTiles	FALSE
singleVariantTiles_19078	YJR127C_chrX_663590_A_C_72	YJR127C_chrX_663590_A_C	chrX	663518	-	GGCGCGCCTTCGTAGTTTGTTACATCTTGTAAGCCAGTATATATATTTGTTAGATTGTGCCCTAACGTTCCAGTAATTGCAGGGTAACCGAGGTTTCCGTGGAAAAAAACCGTGTATAAGCAAGAGGTTCCGAGCGAAAAAAAAAAGTATAA	1	chrX_663590_A_C	73	2	72	singleVariantTiles	FALSE
singleVariantTiles_19123	YJR138W_chrX_683971_T_C_72	YJR138W_chrX_683971_T_C	chrX	684043	+	GGCGCGCCAAGCTGTTAATTTGAAACTAATGTTAAACAAAACATCTCACTTCAAATTGAAGCCAAATTAGAACCTAAGTAACCAACACACGCACAACTTTCATCCCTTATCCCACTTCTTTGAAAACTTTTAGAAGCCATTGATGGTATTGT	1	chrX_683971_T_C	73	1	72	singleVariantTiles	FALSE
singleVariantTiles_19124	YJR138W_chrX_683971_T_C_72	YJR138W_chrX_683971_T_C	chrX	684043	+	GGCGCGCCAAGCTGTTAATTTGAAACTAATGTTAAACAAAACATCTCACTTCAAATTGAAGCCAAATTAGAACCTAAGTGACCAACACACGCACAACTTTCATCCCTTATCCCACTTCTTTGAAAACTTTTAGAAGCCATTGATGGTATTGT	1	chrX_683971_T_C	73	2	72	singleVariantTiles	FALSE
singleVariantTiles_19125	YJR138W_chrX_684045_G_C_72	YJR138W_chrX_684045_G_C	chrX	684117	+	GGCGCGCCAGAATTTTGGCTCTGTTTTGTTTATTTCCAGATTTCTATTTTCTGCTATTCATCCAAAATATATTTTCTCACAAAAGCTGTTAATTTGAAACTAATGTTAAACAAAACATCTCACTTCAAATTGAAGCCAAATTAGAACCTAAG	1	chrX_684045_G_C	73	1	72	singleVariantTiles	TRUE
singleVariantTiles_19126	YJR138W_chrX_684045_G_C_72	YJR138W_chrX_684045_G_C	chrX	684117	+	GGCGCGCCAGAATTTTGGCTCTGTTTTGTTTATTTCCAGATTTCTATTTTCTGCTATTCATCCAAAATATATTTTCTCAGAAAAGCTGTTAATTTGAAACTAATGTTAAACAAAACATCTCACTTCAAATTGAAGCCAAATTAGAACCTAAG	1	chrX_684045_G_C	73	2	72	singleVariantTiles	TRUE
singleVariantTiles_19127	YJR138W_chrX_684047_G_A_72	YJR138W_chrX_684047_G_A	chrX	684119	+	GGCGCGCCTTAGAATTTTGGCTCTGTTTTGTTTATTTCCAGATTTCTATTTTCTGCTATTCATCCAAAATATATTTTCTCACAAAAGCTGTTAATTTGAAACTAATGTTAAACAAAACATCTCACTTCAAATTGAAGCCAAATTAGAACCTA	1	chrX_684047_G_A	73	1	72	singleVariantTiles	TRUE
singleVariantTiles_19128	YJR138W_chrX_684047_G_A_72	YJR138W_chrX_684047_G_A	chrX	684119	+	GGCGCGCCTTAGAATTTTGGCTCTGTTTTGTTTATTTCCAGATTTCTATTTTCTGCTATTCATCCAAAATATATTTTCTTACAAAAGCTGTTAATTTGAAACTAATGTTAAACAAAACATCTCACTTCAAATTGAAGCCAAATTAGAACCTA	1	chrX_684047_G_A	73	2	72	singleVariantTiles	TRUE
singleVariantTiles_19131	YJR145C_chrX_703339_A_G_72	YJR145C_chrX_703339_A_G	chrX	703267	-	GGCGCGCCGAATTGCTACTCCCCCTTACCACGACTACAAAGAGCTACACGGCCTCCCGGCCTAGGCCGCTGCTACTTTCAACTGATGTCACCGAAAAAAATAACGGAAAACGACAGTTCAAGAAAAAAAGAACGCAGGAAGAAAAAGGAAGC	1	chrX_703339_A_G	73	1	72	singleVariantTiles	FALSE
singleVariantTiles_19132	YJR145C_chrX_703339_A_G_72	YJR145C_chrX_703339_A_G	chrX	703267	-	GGCGCGCCGAATTGCTACTCCCCCTTACCACGACTACAAAGAGCTACACGGCCTCCCGGCCTAGGCCGCTGCTACTTTCGACTGATGTCACCGAAAAAAATAACGGAAAACGACAGTTCAAGAAAAAAAGAACGCAGGAAGAAAAAGGAAGC	1	chrX_703339_A_G	73	2	72	singleVariantTiles	FALSE
singleVariantTiles_19133	YJR145C_chrX_703470_G_A_72	YJR145C_chrX_703470_G_A	chrX	703398	-	GGCGCGCCAGAAAAAGGAAGCAAAATTACAGAATGTACGGCTGTTTAAAAATAAATAGTGGATGCATGGGTGCTTCCACGCGTCTCTGGGAAAAAAAACCAGGATATTTTAATGTTTGTTTATTTGTTTATTTCCTGCTGAACTGAATATTG	1	chrX_703470_G_A	73	1	72	singleVariantTiles	FALSE
singleVariantTiles_19134	YJR145C_chrX_703470_G_A_72	YJR145C_chrX_703470_G_A	chrX	703398	-	GGCGCGCCAGAAAAAGGAAGCAAAATTACAGAATGTACGGCTGTTTAAAAATAAATAGTGGATGCATGGGTGCTTCCACACGTCTCTGGGAAAAAAAACCAGGATATTTTAATGTTTGTTTATTTGTTTATTTCCTGCTGAACTGAATATTG	1	chrX_703470_G_A	73	2	72	singleVariantTiles	FALSE
singleVariantTiles_19135	YJR145C_chrX_703501_A_T_72	YJR145C_chrX_703501_A_T	chrX	703429	-	GGCGCGCCGCTGTTTAAAAATAAATAGTGGATGCATGGGTGCTTCCACGCGTCTCTGGGAAAAAAAACCAGGATATTTTAATGTTTGTTTATTTGTTTATTTCCTGCTGAACTGAATATTGAAAACATCGAAAAAATGCAGTACCCAGCTCT	1	chrX_703501_A_T	73	1	72	singleVariantTiles	TRUE
singleVariantTiles_19136	YJR145C_chrX_703501_A_T_72	YJR145C_chrX_703501_A_T	chrX	703429	-	GGCGCGCCGCTGTTTAAAAATAAATAGTGGATGCATGGGTGCTTCCACGCGTCTCTGGGAAAAAAAACCAGGATATTTTTATGTTTGTTTATTTGTTTATTTCCTGCTGAACTGAATATTGAAAACATCGAAAAAATGCAGTACCCAGCTCT	1	chrX_703501_A_T	73	2	72	singleVariantTiles	TRUE
singleVariantTiles_19137	YJR145C_chrX_703598_C_T_72	YJR145C_chrX_703598_C_T	chrX	703526	-	GGCGCGCCGCTGAACTGAATATTGAAAACATCGAAAAAATGCAGTACCCAGCTCTCCATTAGGACTTTTTACGTAATGACGAAAATGGACAAGCTGCGCAGGAAAGGACTACGAAAAGTATGCTGCCATAATGACAAGATAAGGCGCAACAC	1	chrX_703598_C_T	73	1	72	singleVariantTiles	FALSE
singleVariantTiles_19138	YJR145C_chrX_703598_C_T_72	YJR145C_chrX_703598_C_T	chrX	703526	-	GGCGCGCCGCTGAACTGAATATTGAAAACATCGAAAAAATGCAGTACCCAGCTCTCCATTAGGACTTTTTACGTAATGATGAAAATGGACAAGCTGCGCAGGAAAGGACTACGAAAAGTATGCTGCCATAATGACAAGATAAGGCGCAACAC	1	chrX_703598_C_T	73	2	72	singleVariantTiles	FALSE
singleVariantTiles_19139	YJR145C_chrX_703629_A_G_72	YJR145C_chrX_703629_A_G	chrX	703557	-	GGCGCGCCTGCAGTACCCAGCTCTCCATTAGGACTTTTTACGTAATGACGAAAATGGACAAGCTGCGCAGGAAAGGACTACGAAAAGTATGCTGCCATAATGACAAGATAAGGCGCAACACACGTAATCATGACTAATGGTTGCACAGACGG	1	chrX_703629_A_G	73	1	72	singleVariantTiles	FALSE
singleVariantTiles_19140	YJR145C_chrX_703629_A_G_72	YJR145C_chrX_703629_A_G	chrX	703557	-	GGCGCGCCTGCAGTACCCAGCTCTCCATTAGGACTTTTTACGTAATGACGAAAATGGACAAGCTGCGCAGGAAAGGACTGCGAAAAGTATGCTGCCATAATGACAAGATAAGGCGCAACACACGTAATCATGACTAATGGTTGCACAGACGG	1	chrX_703629_A_G	73	2	72	singleVariantTiles	FALSE
singleVariantTiles_19141	YJR145C_chrX_703809_C_T_72	YJR145C_chrX_703809_C_T	chrX	703737	-	GGCGCGCCCAGCAAGCTAGCTAGACTATGTTATCTGAGTGTAAACGAAAGCGCAGCAGTCTCTGCAAGAGCACGTGCGACGTGTCTGGTGTGCAAAAACCCTCTAGAGAAACATTGCTAAGGTTTACCGATGCAGGAAATCTTTAGTTCTAA	1	chrX_703809_C_T	73	1	72	singleVariantTiles	FALSE
singleVariantTiles_19142	YJR145C_chrX_703809_C_T_72	YJR145C_chrX_703809_C_T	chrX	703737	-	GGCGCGCCCAGCAAGCTAGCTAGACTATGTTATCTGAGTGTAAACGAAAGCGCAGCAGTCTCTGCAAGAGCACGTGCGATGTGTCTGGTGTGCAAAAACCCTCTAGAGAAACATTGCTAAGGTTTACCGATGCAGGAAATCTTTAGTTCTAA	1	chrX_703809_C_T	73	2	72	singleVariantTiles	FALSE
singleVariantTiles_19143	YJR145C_chrX_703858_G_A_72	YJR145C_chrX_703858_G_A	chrX	703786	-	GGCGCGCCGTCTCTGCAAGAGCACGTGCGACGTGTCTGGTGTGCAAAAACCCTCTAGAGAAACATTGCTAAGGTTTACCGATGCAGGAAATCTTTAGTTCTAAAAGATGAAAGTCGGAAAAGCCAAAAAGAAACCGGAAATCTTCTCTGCGC	1	chrX_703858_G_A	73	1	72	singleVariantTiles	FALSE
singleVariantTiles_19144	YJR145C_chrX_703858_G_A_72	YJR145C_chrX_703858_G_A	chrX	703786	-	GGCGCGCCGTCTCTGCAAGAGCACGTGCGACGTGTCTGGTGTGCAAAAACCCTCTAGAGAAACATTGCTAAGGTTTACCAATGCAGGAAATCTTTAGTTCTAAAAGATGAAAGTCGGAAAAGCCAAAAAGAAACCGGAAATCTTCTCTGCGC	1	chrX_703858_G_A	73	2	72	singleVariantTiles	FALSE
singleVariantTiles_19191	YJR149W_chrX_707018_G_A_72	YJR149W_chrX_707018_G_A	chrX	707090	+	GGCGCGCCCGATAGGCCAGCACTAGATGACAAGAAAAAAAACGAAAGGATAATTGCAGGTTTCGACATACATTTTTTATCAGATCACTGCAAAATCCAGGAATTCATATATACAATGTCAAAGGGTATGTTATATTCTGACATGACCCCTTA	1	chrX_707018_G_A	73	1	72	singleVariantTiles	FALSE
singleVariantTiles_19192	YJR149W_chrX_707018_G_A_72	YJR149W_chrX_707018_G_A	chrX	707090	+	GGCGCGCCCGATAGGCCAGCACTAGATGACAAGAAAAAAAACGAAAGGATAATTGCAGGTTTCGACATACATTTTTTATTAGATCACTGCAAAATCCAGGAATTCATATATACAATGTCAAAGGGTATGTTATATTCTGACATGACCCCTTA	1	chrX_707018_G_A	73	2	72	singleVariantTiles	FALSE
singleVariantTiles_19193	YJR149W_chrX_707030_A_G_72	YJR149W_chrX_707030_A_G	chrX	707102	+	GGCGCGCCTGTCCTTGATACCGATAGGCCAGCACTAGATGACAAGAAAAAAAACGAAAGGATAATTGCAGGTTTCGACATACATTTTTTATCAGATCACTGCAAAATCCAGGAATTCATATATACAATGTCAAAGGGTATGTTATATTCTGA	1	chrX_707030_A_G	73	1	72	singleVariantTiles	FALSE
singleVariantTiles_19194	YJR149W_chrX_707030_A_G_72	YJR149W_chrX_707030_A_G	chrX	707102	+	GGCGCGCCTGTCCTTGATACCGATAGGCCAGCACTAGATGACAAGAAAAAAAACGAAAGGATAATTGCAGGTTTCGACACACATTTTTTATCAGATCACTGCAAAATCCAGGAATTCATATATACAATGTCAAAGGGTATGTTATATTCTGA	1	chrX_707030_A_G	73	2	72	singleVariantTiles	FALSE
singleVariantTiles_19195	YJR149W_chrX_707043_C_A_72	YJR149W_chrX_707043_C_A	chrX	707115	+	GGCGCGCCTCCGCGCAAAAGATGTCCTTGATACCGATAGGCCAGCACTAGATGACAAGAAAAAAAACGAAAGGATAATTGCAGGTTTCGACATACATTTTTTATCAGATCACTGCAAAATCCAGGAATTCATATATACAATGTCAAAGGGTA	1	chrX_707043_C_A	73	1	72	singleVariantTiles	FALSE
singleVariantTiles_19196	YJR149W_chrX_707043_C_A_72	YJR149W_chrX_707043_C_A	chrX	707115	+	GGCGCGCCTCCGCGCAAAAGATGTCCTTGATACCGATAGGCCAGCACTAGATGACAAGAAAAAAAACGAAAGGATAATTTCAGGTTTCGACATACATTTTTTATCAGATCACTGCAAAATCCAGGAATTCATATATACAATGTCAAAGGGTA	1	chrX_707043_C_A	73	2	72	singleVariantTiles	FALSE
singleVariantTiles_19403	YKL208W_chrXI_46843_C_T_72	YKL208W_chrXI_46843_C_T	chrXI	46915	+	GGCGCGCCCACCTGCTTCATTTTTAAGGTCATTTTTGCTAAATGTATCATCTTCAAAATAGATAAATCTGTAAAGTATAGCGGAGCCACAAATTTAGCAGGTATAAAAATTACTCAGCCCTTTTGGCCAAGTGGTAAGGCATCGCACTCGTA	1	chrXI_46843_C_T	73	1	72	singleVariantTiles	FALSE
singleVariantTiles_19404	YKL208W_chrXI_46843_C_T_72	YKL208W_chrXI_46843_C_T	chrXI	46915	+	GGCGCGCCCACCTGCTTCATTTTTAAGGTCATTTTTGCTAAATGTATCATCTTCAAAATAGATAAATCTGTAAAGTATAACGGAGCCACAAATTTAGCAGGTATAAAAATTACTCAGCCCTTTTGGCCAAGTGGTAAGGCATCGCACTCGTA	1	chrXI_46843_C_T	73	2	72	singleVariantTiles	FALSE
singleVariantTiles_19405	YKL208W_chrXI_46848_C_A_72	YKL208W_chrXI_46848_C_A	chrXI	46920	+	GGCGCGCCAATGGCACCTGCTTCATTTTTAAGGTCATTTTTGCTAAATGTATCATCTTCAAAATAGATAAATCTGTAAAGTATAGCGGAGCCACAAATTTAGCAGGTATAAAAATTACTCAGCCCTTTTGGCCAAGTGGTAAGGCATCGCAC	1	chrXI_46848_C_A	73	1	72	singleVariantTiles	FALSE
singleVariantTiles_19406	YKL208W_chrXI_46848_C_A_72	YKL208W_chrXI_46848_C_A	chrXI	46920	+	GGCGCGCCAATGGCACCTGCTTCATTTTTAAGGTCATTTTTGCTAAATGTATCATCTTCAAAATAGATAAATCTGTAAATTATAGCGGAGCCACAAATTTAGCAGGTATAAAAATTACTCAGCCCTTTTGGCCAAGTGGTAAGGCATCGCAC	1	chrXI_46848_C_A	73	2	72	singleVariantTiles	FALSE
singleVariantTiles_19407	YKL208W_chrXI_46850_T_G_72	YKL208W_chrXI_46850_T_G	chrXI	46922	+	GGCGCGCCCAAATGGCACCTGCTTCATTTTTAAGGTCATTTTTGCTAAATGTATCATCTTCAAAATAGATAAATCTGTAAAGTATAGCGGAGCCACAAATTTAGCAGGTATAAAAATTACTCAGCCCTTTTGGCCAAGTGGTAAGGCATCGC	1	chrXI_46850_T_G	73	1	72	singleVariantTiles	FALSE
singleVariantTiles_19408	YKL208W_chrXI_46850_T_G_72	YKL208W_chrXI_46850_T_G	chrXI	46922	+	GGCGCGCCCAAATGGCACCTGCTTCATTTTTAAGGTCATTTTTGCTAAATGTATCATCTTCAAAATAGATAAATCTGTACAGTATAGCGGAGCCACAAATTTAGCAGGTATAAAAATTACTCAGCCCTTTTGGCCAAGTGGTAAGGCATCGC	1	chrXI_46850_T_G	73	2	72	singleVariantTiles	FALSE
singleVariantTiles_19409	YKL208W_chrXI_46912_G_A_72	YKL208W_chrXI_46912_G_A	chrXI	46984	+	GGCGCGCCATAGAAAAAAGATCTCGCTGCTAACTTTTTGAATAACCATTACTACTTTTCCAAGCTATAGGCAAATGGCACCTGCTTCATTTTTAAGGTCATTTTTGCTAAATGTATCATCTTCAAAATAGATAAATCTGTAAAGTATAGCGG	1	chrXI_46912_G_A	73	1	72	singleVariantTiles	FALSE
singleVariantTiles_19410	YKL208W_chrXI_46912_G_A_72	YKL208W_chrXI_46912_G_A	chrXI	46984	+	GGCGCGCCATAGAAAAAAGATCTCGCTGCTAACTTTTTGAATAACCATTACTACTTTTCCAAGCTATAGGCAAATGGCATCTGCTTCATTTTTAAGGTCATTTTTGCTAAATGTATCATCTTCAAAATAGATAAATCTGTAAAGTATAGCGG	1	chrXI_46912_G_A	73	2	72	singleVariantTiles	TRUE
singleVariantTiles_19411	YKL208W_chrXI_46995_A_G_72	YKL208W_chrXI_46995_A_G	chrXI	47067	+	GGCGCGCCGAGAAAACGAAAAATCGAAGAAATATTATATATAGATAGTTGTGGCTGAATAATATATATCTGTTCAAACGTTTTAACGCGCGATAGAAAAAAGATCTCGCTGCTAACTTTTTGAATAACCATTACTACTTTTCCAAGCTATAG	1	chrXI_46995_A_G	73	1	72	singleVariantTiles	FALSE
singleVariantTiles_19412	YKL208W_chrXI_46995_A_G_72	YKL208W_chrXI_46995_A_G	chrXI	47067	+	GGCGCGCCGAGAAAACGAAAAATCGAAGAAATATTATATATAGATAGTTGTGGCTGAATAATATATATCTGTTCAAACGCTTTAACGCGCGATAGAAAAAAGATCTCGCTGCTAACTTTTTGAATAACCATTACTACTTTTCCAAGCTATAG	1	chrXI_46995_A_G	73	2	72	singleVariantTiles	FALSE
singleVariantTiles_19413	YKL208W_chrXI_47023_C_T_72	YKL208W_chrXI_47023_C_T	chrXI	47095	+	GGCGCGCCCTTCTGATCAATCAATAAGACGAAACTTGAGAAAACGAAAAATCGAAGAAATATTATATATAGATAGTTGTGGCTGAATAATATATATCTGTTCAAACGTTTTAACGCGCGATAGAAAAAAGATCTCGCTGCTAACTTTTTGAA	1	chrXI_47023_C_T	73	1	72	singleVariantTiles	FALSE
singleVariantTiles_19414	YKL208W_chrXI_47023_C_T_72	YKL208W_chrXI_47023_C_T	chrXI	47095	+	GGCGCGCCCTTCTGATCAATCAATAAGACGAAACTTGAGAAAACGAAAAATCGAAGAAATATTATATATAGATAGTTGTAGCTGAATAATATATATCTGTTCAAACGTTTTAACGCGCGATAGAAAAAAGATCTCGCTGCTAACTTTTTGAA	1	chrXI_47023_C_T	73	2	72	singleVariantTiles	FALSE
singleVariantTiles_19699	YKL184W_chrXI_96552_C_T_72	YKL184W_chrXI_96552_C_T	chrXI	96624	+	GGCGCGCCTGTCCTTTCTATTAACTACACTATTATGATTGAATTTTAAGCTTATTAGAAGCAGGTTCCGCTATTTCAGTGCAATAAATGCTTTTCATTTTCGATTTCAGAATAAAAATCAGGATGACCAATCTATTGCGCAGGAGAAGTTAT	1	chrXI_96552_C_T	73	1	72	singleVariantTiles	TRUE
singleVariantTiles_19700	YKL184W_chrXI_96552_C_T_72	YKL184W_chrXI_96552_C_T	chrXI	96624	+	GGCGCGCCTGTCCTTTCTATTAACTACACTATTATGATTGAATTTTAAGCTTATTAGAAGCAGGTTCCGCTATTTCAGTACAATAAATGCTTTTCATTTTCGATTTCAGAATAAAAATCAGGATGACCAATCTATTGCGCAGGAGAAGTTAT	1	chrXI_96552_C_T	73	2	72	singleVariantTiles	TRUE
singleVariantTiles_19701	YKL184W_chrXI_96630_C_CT_72	YKL184W_chrXI_96630_C_CT	chrXI	96702	+	GGCGCGCCAAAAATCTTACCTACTTAAACTTGAAACAAAAGCCGTGCTGAAACCTGGATGATAAACCAAGGAACGAAAAGTTCTTCTGTCCTTTCTATTAACTACACTATTATGATTGAATTTTAAGCTTATTAGAAGCAGGTTCCGCTATT	1	chrXI_96630_C_CT	73	1	72	singleVariantTiles	FALSE
singleVariantTiles_19702	YKL184W_chrXI_96630_C_CT_72	YKL184W_chrXI_96630_C_CT	chrXI	96702	+	GGCGCGCCAAAAATCTTACCTACTTAAACTTGAAACAAAAGCCGTGCTGAAACCTGGATGATAAACCAAGGAACGAAAAAGTTCTTCTGTCCTTTCTATTAACTACACTATTATGATTGAATTTTAAGCTTATTAGAAGCAGGTTCCGCTATT	1	chrXI_96630_C_CT	73	2	72	singleVariantTiles	FALSE
singleVariantTiles_19759	YKL173W_chrXI_122402_G_A_72	YKL173W_chrXI_122402_G_A	chrXI	122474	+	GGCGCGCCGCTAGCAATCGTCAGCCGTTGGCAAGTAATGCCCCAAAGCCTTGTTTTCTGCCACTTTGAAATTTTTCAGGCCTTTCCGGCATTAAAATTTCCGCAATGAGGCTTTAACAATCATTAATCATCCCATAAGGATAAGCCAAAAGA	1	chrXI_122402_G_A	73	1	72	singleVariantTiles	FALSE
singleVariantTiles_19760	YKL173W_chrXI_122402_G_A_72	YKL173W_chrXI_122402_G_A	chrXI	122474	+	GGCGCGCCGCTAGCAATCGTCAGCCGTTGGCAAGTAATGCCCCAAAGCCTTGTTTTCTGCCACTTTGAAATTTTTCAGGTCTTTCCGGCATTAAAATTTCCGCAATGAGGCTTTAACAATCATTAATCATCCCATAAGGATAAGCCAAAAGA	1	chrXI_122402_G_A	73	2	72	singleVariantTiles	FALSE
singleVariantTiles_19771	YKL170W_chrXI_130518_C_G_72	YKL170W_chrXI_130518_C_G	chrXI	130590	+	GGCGCGCCGACGACACACCGTTCTACAAATCCGCTATGCCAATATCCACGCTTCACAATTTATCCGAACTCTTCTATAGGTCCCTTTTCTTCCATCCGTCATTTAGCAACATGATTTAAGGCTGTTCAAAAAAATATTCTGAGTTTTCGCAC	1	chrXI_130518_C_G	73	1	72	singleVariantTiles	TRUE
singleVariantTiles_19772	YKL170W_chrXI_130518_C_G_72	YKL170W_chrXI_130518_C_G	chrXI	130590	+	GGCGCGCCGACGACACACCGTTCTACAAATCCGCTATGCCAATATCCACGCTTCACAATTTATCCGAACTCTTCTATAGCTCCCTTTTCTTCCATCCGTCATTTAGCAACATGATTTAAGGCTGTTCAAAAAAATATTCTGAGTTTTCGCAC	1	chrXI_130518_C_G	73	2	72	singleVariantTiles	TRUE
singleVariantTiles_19773	YKL170W_chrXI_130533_G_C_72	YKL170W_chrXI_130533_G_C	chrXI	130605	+	GGCGCGCCAGATCTCAAAGGGTTGACGACACACCGTTCTACAAATCCGCTATGCCAATATCCACGCTTCACAATTTATCCGAACTCTTCTATAGGTCCCTTTTCTTCCATCCGTCATTTAGCAACATGATTTAAGGCTGTTCAAAAAAATAT	1	chrXI_130533_G_C	73	1	72	singleVariantTiles	TRUE
singleVariantTiles_19774	YKL170W_chrXI_130533_G_C_72	YKL170W_chrXI_130533_G_C	chrXI	130605	+	GGCGCGCCAGATCTCAAAGGGTTGACGACACACCGTTCTACAAATCCGCTATGCCAATATCCACGCTTCACAATTTATCGGAACTCTTCTATAGGTCCCTTTTCTTCCATCCGTCATTTAGCAACATGATTTAAGGCTGTTCAAAAAAATAT	1	chrXI_130533_G_C	73	2	72	singleVariantTiles	TRUE
singleVariantTiles_19775	YKL168C_chrXI_133596_C_G_72	YKL168C_chrXI_133596_C_G	chrXI	133524	-	GGCGCGCCAATTTCCTTATTTTCCACAAGAAATACGCGGAGGGCAAAAAAAGGGACCCAAGGGCTGACAATATTCAGCACAATCCTACTTATTGTACTCTAAATTATATACTTATATGCCCCATAAGTGAGTTTTGAATTTACATATTTCCA	1	chrXI_133596_C_G	73	1	72	singleVariantTiles	FALSE
singleVariantTiles_19776	YKL168C_chrXI_133596_C_G_72	YKL168C_chrXI_133596_C_G	chrXI	133524	-	GGCGCGCCAATTTCCTTATTTTCCACAAGAAATACGCGGAGGGCAAAAAAAGGGACCCAAGGGCTGACAATATTCAGCAGAATCCTACTTATTGTACTCTAAATTATATACTTATATGCCCCATAAGTGAGTTTTGAATTTACATATTTCCA	1	chrXI_133596_C_G	73	2	72	singleVariantTiles	FALSE
singleVariantTiles_19777	YKL168C_chrXI_133597_A_T_72	YKL168C_chrXI_133597_A_T	chrXI	133525	-	GGCGCGCCATTTCCTTATTTTCCACAAGAAATACGCGGAGGGCAAAAAAAGGGACCCAAGGGCTGACAATATTCAGCACAATCCTACTTATTGTACTCTAAATTATATACTTATATGCCCCATAAGTGAGTTTTGAATTTACATATTTCCAT	1	chrXI_133597_A_T	73	1	72	singleVariantTiles	FALSE
singleVariantTiles_19778	YKL168C_chrXI_133597_A_T_72	YKL168C_chrXI_133597_A_T	chrXI	133525	-	GGCGCGCCATTTCCTTATTTTCCACAAGAAATACGCGGAGGGCAAAAAAAGGGACCCAAGGGCTGACAATATTCAGCACTATCCTACTTATTGTACTCTAAATTATATACTTATATGCCCCATAAGTGAGTTTTGAATTTACATATTTCCAT	1	chrXI_133597_A_T	73	2	72	singleVariantTiles	FALSE
singleVariantTiles_19897	YKL162C_chrXI_148938_A_G_72	YKL162C_chrXI_148938_A_G	chrXI	148866	-	GGCGCGCCATATCAACTTTTTTGTGAAAATATTAGTAAGCTATTTAAAACGGGAAAGAAAACTTGAGAGAGGACTGACGAGGGAATCATGTTTATATTCGGATCATCGCGAATCTACGCAATGGTGTATCCTACTTTCTCACATTTTGGTTT	1	chrXI_148938_A_G	73	1	72	singleVariantTiles	TRUE
singleVariantTiles_19898	YKL162C_chrXI_148938_A_G_72	YKL162C_chrXI_148938_A_G	chrXI	148866	-	GGCGCGCCATATCAACTTTTTTGTGAAAATATTAGTAAGCTATTTAAAACGGGAAAGAAAACTTGAGAGAGGACTGACGGGGGAATCATGTTTATATTCGGATCATCGCGAATCTACGCAATGGTGTATCCTACTTTCTCACATTTTGGTTT	1	chrXI_148938_A_G	73	2	72	singleVariantTiles	TRUE
singleVariantTiles_19899	YKL162C_chrXI_148984_G_T_72	YKL162C_chrXI_148984_G_T	chrXI	148912	-	GGCGCGCCAAGAAAACTTGAGAGAGGACTGACGAGGGAATCATGTTTATATTCGGATCATCGCGAATCTACGCAATGGTGTATCCTACTTTCTCACATTTTGGTTTTTCCCGCTTTCGGAAGGAACTGCAAAACCGCCGAGAGGACTTTCTC	1	chrXI_148984_G_T	73	1	72	singleVariantTiles	TRUE
singleVariantTiles_19900	YKL162C_chrXI_148984_G_T_72	YKL162C_chrXI_148984_G_T	chrXI	148912	-	GGCGCGCCAAGAAAACTTGAGAGAGGACTGACGAGGGAATCATGTTTATATTCGGATCATCGCGAATCTACGCAATGGTTTATCCTACTTTCTCACATTTTGGTTTTTCCCGCTTTCGGAAGGAACTGCAAAACCGCCGAGAGGACTTTCTC	1	chrXI_148984_G_T	73	2	72	singleVariantTiles	TRUE
singleVariantTiles_19901	YKL162C_chrXI_149114_T_G_72	YKL162C_chrXI_149114_T_G	chrXI	149042	-	GGCGCGCCGAGAGGACTTTCTCTTTTTGCAATATTTGAAGTATATACCAATAATTAAGAAGGTGAACAGGCATTTTACATATTCATTATAGATAGTGTATGTGCGCATCTATTAGTTGTGGTTTTCTGCTACAAAAATTTATCGTCTAAATA	1	chrXI_149114_T_G	73	1	72	singleVariantTiles	TRUE
singleVariantTiles_19902	YKL162C_chrXI_149114_T_G_72	YKL162C_chrXI_149114_T_G	chrXI	149042	-	GGCGCGCCGAGAGGACTTTCTCTTTTTGCAATATTTGAAGTATATACCAATAATTAAGAAGGTGAACAGGCATTTTACAGATTCATTATAGATAGTGTATGTGCGCATCTATTAGTTGTGGTTTTCTGCTACAAAAATTTATCGTCTAAATA	1	chrXI_149114_T_G	73	2	72	singleVariantTiles	TRUE
singleVariantTiles_19903	YKL162C_chrXI_149118_C_T_72	YKL162C_chrXI_149118_C_T	chrXI	149046	-	GGCGCGCCGGACTTTCTCTTTTTGCAATATTTGAAGTATATACCAATAATTAAGAAGGTGAACAGGCATTTTACATATTCATTATAGATAGTGTATGTGCGCATCTATTAGTTGTGGTTTTCTGCTACAAAAATTTATCGTCTAAATAATTC	1	chrXI_149118_C_T	73	1	72	singleVariantTiles	TRUE
singleVariantTiles_19904	YKL162C_chrXI_149118_C_T_72	YKL162C_chrXI_149118_C_T	chrXI	149046	-	GGCGCGCCGGACTTTCTCTTTTTGCAATATTTGAAGTATATACCAATAATTAAGAAGGTGAACAGGCATTTTACATATTTATTATAGATAGTGTATGTGCGCATCTATTAGTTGTGGTTTTCTGCTACAAAAATTTATCGTCTAAATAATTC	1	chrXI_149118_C_T	73	2	72	singleVariantTiles	TRUE
singleVariantTiles_19905	YKL162C_chrXI_149131_G_A_72	YKL162C_chrXI_149131_G_A	chrXI	149059	-	GGCGCGCCTTGCAATATTTGAAGTATATACCAATAATTAAGAAGGTGAACAGGCATTTTACATATTCATTATAGATAGTGTATGTGCGCATCTATTAGTTGTGGTTTTCTGCTACAAAAATTTATCGTCTAAATAATTCAAGTTCTTTTTCT	1	chrXI_149131_G_A	73	1	72	singleVariantTiles	TRUE
singleVariantTiles_19906	YKL162C_chrXI_149131_G_A_72	YKL162C_chrXI_149131_G_A	chrXI	149059	-	GGCGCGCCTTGCAATATTTGAAGTATATACCAATAATTAAGAAGGTGAACAGGCATTTTACATATTCATTATAGATAGTATATGTGCGCATCTATTAGTTGTGGTTTTCTGCTACAAAAATTTATCGTCTAAATAATTCAAGTTCTTTTTCT	1	chrXI_149131_G_A	73	2	72	singleVariantTiles	TRUE
singleVariantTiles_19907	YKL162C_chrXI_149142_T_C_72	YKL162C_chrXI_149142_T_C	chrXI	149070	-	GGCGCGCCGAAGTATATACCAATAATTAAGAAGGTGAACAGGCATTTTACATATTCATTATAGATAGTGTATGTGCGCATCTATTAGTTGTGGTTTTCTGCTACAAAAATTTATCGTCTAAATAATTCAAGTTCTTTTTCTAGGTCGAAGAA	1	chrXI_149142_T_C	73	1	72	singleVariantTiles	TRUE
singleVariantTiles_19908	YKL162C_chrXI_149142_T_C_72	YKL162C_chrXI_149142_T_C	chrXI	149070	-	GGCGCGCCGAAGTATATACCAATAATTAAGAAGGTGAACAGGCATTTTACATATTCATTATAGATAGTGTATGTGCGCACCTATTAGTTGTGGTTTTCTGCTACAAAAATTTATCGTCTAAATAATTCAAGTTCTTTTTCTAGGTCGAAGAA	1	chrXI_149142_T_C	73	2	72	singleVariantTiles	TRUE
singleVariantTiles_19909	YKL162C_chrXI_149176_T_C_72	YKL162C_chrXI_149176_T_C	chrXI	149104	-	GGCGCGCCCATTTTACATATTCATTATAGATAGTGTATGTGCGCATCTATTAGTTGTGGTTTTCTGCTACAAAAATTTATCGTCTAAATAATTCAAGTTCTTTTTCTAGGTCGAAGAAAAAATCGCTGTCATCCTCATTTGTATTTTGGTTT	1	chrXI_149176_T_C	73	1	72	singleVariantTiles	TRUE
singleVariantTiles_19910	YKL162C_chrXI_149176_T_C_72	YKL162C_chrXI_149176_T_C	chrXI	149104	-	GGCGCGCCCATTTTACATATTCATTATAGATAGTGTATGTGCGCATCTATTAGTTGTGGTTTTCTGCTACAAAAATTTACCGTCTAAATAATTCAAGTTCTTTTTCTAGGTCGAAGAAAAAATCGCTGTCATCCTCATTTGTATTTTGGTTT	1	chrXI_149176_T_C	73	2	72	singleVariantTiles	TRUE
singleVariantTiles_19911	YKL162C_chrXI_149301_T_C_72	YKL162C_chrXI_149301_T_C	chrXI	149229	-	GGCGCGCCCTCATTTGTATTTTGGTTTGTACCATCATTGACATTTATATCGTGACCTGGGGGAGACGATGAAACTGGGCTCATTTTTGTTATATTTGGCTCAGTAGGTCCGTTCAGTAGTTCACTATTTTCATGCTTAGTATCTTGTTTGAA	1	chrXI_149301_T_C	73	1	72	singleVariantTiles	TRUE
singleVariantTiles_19912	YKL162C_chrXI_149301_T_C_72	YKL162C_chrXI_149301_T_C	chrXI	149229	-	GGCGCGCCCTCATTTGTATTTTGGTTTGTACCATCATTGACATTTATATCGTGACCTGGGGGAGACGATGAAACTGGGCCCATTTTTGTTATATTTGGCTCAGTAGGTCCGTTCAGTAGTTCACTATTTTCATGCTTAGTATCTTGTTTGAA	1	chrXI_149301_T_C	73	2	72	singleVariantTiles	TRUE
singleVariantTiles_19913	YKL162C_chrXI_149328_G_A_72	YKL162C_chrXI_149328_G_A	chrXI	149256	-	GGCGCGCCATTGACATTTATATCGTGACCTGGGGGAGACGATGAAACTGGGCTCATTTTTGTTATATTTGGCTCAGTAGGTCCGTTCAGTAGTTCACTATTTTCATGCTTAGTATCTTGTTTGAAGGTGTTTTCCTTTTAGTTAACACCCTG	1	chrXI_149328_G_A	73	1	72	singleVariantTiles	TRUE
singleVariantTiles_19914	YKL162C_chrXI_149328_G_A_72	YKL162C_chrXI_149328_G_A	chrXI	149256	-	GGCGCGCCATTGACATTTATATCGTGACCTGGGGGAGACGATGAAACTGGGCTCATTTTTGTTATATTTGGCTCAGTAGATCCGTTCAGTAGTTCACTATTTTCATGCTTAGTATCTTGTTTGAAGGTGTTTTCCTTTTAGTTAACACCCTG	1	chrXI_149328_G_A	73	2	72	singleVariantTiles	TRUE
singleVariantTiles_19915	YKL162C_chrXI_149344_A_G_72	YKL162C_chrXI_149344_A_G	chrXI	149272	-	GGCGCGCCTGACCTGGGGGAGACGATGAAACTGGGCTCATTTTTGTTATATTTGGCTCAGTAGGTCCGTTCAGTAGTTCACTATTTTCATGCTTAGTATCTTGTTTGAAGGTGTTTTCCTTTTAGTTAACACCCTGAAATGAATTAGAGCTT	1	chrXI_149344_A_G	73	1	72	singleVariantTiles	TRUE
singleVariantTiles_19916	YKL162C_chrXI_149344_A_G_72	YKL162C_chrXI_149344_A_G	chrXI	149272	-	GGCGCGCCTGACCTGGGGGAGACGATGAAACTGGGCTCATTTTTGTTATATTTGGCTCAGTAGGTCCGTTCAGTAGTTCGCTATTTTCATGCTTAGTATCTTGTTTGAAGGTGTTTTCCTTTTAGTTAACACCCTGAAATGAATTAGAGCTT	1	chrXI_149344_A_G	73	2	72	singleVariantTiles	TRUE
singleVariantTiles_19963	YKL152C_chrXI_164844_CTATATATATATATATATA_CTATATATATATATA_72	YKL152C_chrXI_164844_CTATATATATATATATATA_CTATATATATATATA	chrXI	164774	-	GGCGCGCCTGGGTGCGCGCGCTAGTATCTTTCCACATTAAGAAATATACCATAAAGGTTACTTAGACATCACTATGGCTATATATATATATATATATATATATATATATATATGTAACTTAGCACCATCGCGCGTGCATCACTGCATGTGTT	1	chrXI_164844_CTATATATATATATATATA_CTATATATATATATA	75	1	72	singleVariantTiles	TRUE
singleVariantTiles_19964	YKL152C_chrXI_164844_CTATATATATATATATATA_CTATATATATATATA_72	YKL152C_chrXI_164844_CTATATATATATATATATA_CTATATATATATATA	chrXI	164774	-	GGCGCGCCTGGGTGCGCGCGCTAGTATCTTTCCACATTAAGAAATATACCATAAAGGTTACTTAGACATCACTATGGCTATATATATATATATATATATATATATATATGTAACTTAGCACCATCGCGCGTGCATCACTGCATGTGTT	1	chrXI_164844_CTATATATATATATATATA_CTATATATATATATA	75	2	72	singleVariantTiles	TRUE
singleVariantTiles_19967	YKL148C_chrXI_171227_G_GA_72	YKL148C_chrXI_171227_G_GA	chrXI	171155	-	GGCGCGCCTGAAATTGGATTTTTTTCTTTCTTTCTTTCTTTCTTTTTATCTTCAATAAGGGGTTGGGGAGGAGATTAGTGAAAAGAATATCGAAAGTGCAAAGTATACTACTGGTTAGTTATAATGTGTCTACTAGTTTATTAGTGCTATTT	1	chrXI_171227_G_GA	73	1	72	singleVariantTiles	TRUE
singleVariantTiles_19968	YKL148C_chrXI_171227_G_GA_72	YKL148C_chrXI_171227_G_GA	chrXI	171155	-	GGCGCGCCTGAAATTGGATTTTTTTCTTTCTTTCTTTCTTTCTTTTTATCTTCAATAAGGGGTTGGGGAGGAGATTAGTGAAAAAGAATATCGAAAGTGCAAAGTATACTACTGGTTAGTTATAATGTGTCTACTAGTTTATTAGTGCTATTT	1	chrXI_171227_G_GA	73	2	72	singleVariantTiles	TRUE
singleVariantTiles_19969	YKL148C_chrXI_171261_G_A_72	YKL148C_chrXI_171261_G_A	chrXI	171189	-	GGCGCGCCTTTTTATCTTCAATAAGGGGTTGGGGAGGAGATTAGTGAAAAGAATATCGAAAGTGCAAAGTATACTACTGGTTAGTTATAATGTGTCTACTAGTTTATTAGTGCTATTTAAGCTTCAAGCCGCCTCGACGTGGCAAAAGGTTA	1	chrXI_171261_G_A	73	1	72	singleVariantTiles	TRUE
singleVariantTiles_19970	YKL148C_chrXI_171261_G_A_72	YKL148C_chrXI_171261_G_A	chrXI	171189	-	GGCGCGCCTTTTTATCTTCAATAAGGGGTTGGGGAGGAGATTAGTGAAAAGAATATCGAAAGTGCAAAGTATACTACTGATTAGTTATAATGTGTCTACTAGTTTATTAGTGCTATTTAAGCTTCAAGCCGCCTCGACGTGGCAAAAGGTTA	1	chrXI_171261_G_A	73	2	72	singleVariantTiles	TRUE
singleVariantTiles_19971	YKL148C_chrXI_171361_G_A_72	YKL148C_chrXI_171361_G_A	chrXI	171289	-	GGCGCGCCAGTGCTATTTAAGCTTCAAGCCGCCTCGACGTGGCAAAAGGTTAGAGTCGAGGATGCCTGAATATATAACGGGTTTGAGCAAACAAACAACCAATAGAAGAGGCCCGGATCCCTTGGTCCAGCGCTTGCTCGGCGCCGCGTTCT	1	chrXI_171361_G_A	73	1	72	singleVariantTiles	FALSE
singleVariantTiles_19972	YKL148C_chrXI_171361_G_A_72	YKL148C_chrXI_171361_G_A	chrXI	171289	-	GGCGCGCCAGTGCTATTTAAGCTTCAAGCCGCCTCGACGTGGCAAAAGGTTAGAGTCGAGGATGCCTGAATATATAACGAGTTTGAGCAAACAAACAACCAATAGAAGAGGCCCGGATCCCTTGGTCCAGCGCTTGCTCGGCGCCGCGTTCT	1	chrXI_171361_G_A	73	2	72	singleVariantTiles	FALSE
singleVariantTiles_19973	YKL148C_chrXI_171432_C_G_72	YKL148C_chrXI_171432_C_G	chrXI	171360	-	GGCGCGCCGGTTTGAGCAAACAAACAACCAATAGAAGAGGCCCGGATCCCTTGGTCCAGCGCTTGCTCGGCGCCGCGTTCTGCGCTGTGATTGGTCCACCCCCGCCCTCAAAGCCGTGACTCCATAACGACTTTCCAGCGAGCTTGGTACCT	1	chrXI_171432_C_G	73	1	72	singleVariantTiles	FALSE
singleVariantTiles_19974	YKL148C_chrXI_171432_C_G_72	YKL148C_chrXI_171432_C_G	chrXI	171360	-	GGCGCGCCGGTTTGAGCAAACAAACAACCAATAGAAGAGGCCCGGATCCCTTGGTCCAGCGCTTGCTCGGCGCCGCGTTGTGCGCTGTGATTGGTCCACCCCCGCCCTCAAAGCCGTGACTCCATAACGACTTTCCAGCGAGCTTGGTACCT	1	chrXI_171432_C_G	73	2	72	singleVariantTiles	FALSE
singleVariantTiles_19975	YKL148C_chrXI_171457_C_T_72	YKL148C_chrXI_171457_C_T	chrXI	171385	-	GGCGCGCCGAAGAGGCCCGGATCCCTTGGTCCAGCGCTTGCTCGGCGCCGCGTTCTGCGCTGTGATTGGTCCACCCCCGCCCTCAAAGCCGTGACTCCATAACGACTTTCCAGCGAGCTTGGTACCTGGCAATAGAGGATGATCCTCACCTC	1	chrXI_171457_C_T	73	1	72	singleVariantTiles	TRUE
singleVariantTiles_19976	YKL148C_chrXI_171457_C_T_72	YKL148C_chrXI_171457_C_T	chrXI	171385	-	GGCGCGCCGAAGAGGCCCGGATCCCTTGGTCCAGCGCTTGCTCGGCGCCGCGTTCTGCGCTGTGATTGGTCCACCCCCGTCCTCAAAGCCGTGACTCCATAACGACTTTCCAGCGAGCTTGGTACCTGGCAATAGAGGATGATCCTCACCTC	1	chrXI_171457_C_T	73	2	72	singleVariantTiles	TRUE
singleVariantTiles_20005	YKL143W_chrXI_176487_C_T_72	YKL143W_chrXI_176487_C_T	chrXI	176559	+	GGCGCGCCTTCGGAAGAAACTATCGGGTAGTATAAAGACATTCTGTAGTACTATTTAAATTAGAAAATTCATTGAACAAGGTAATATGTTTATCCTTTCAAAAATCGCTGACTTGGTACGAATCCCGCCCGATCAATTCCATCGCGATACAA	1	chrXI_176487_C_T	73	1	72	singleVariantTiles	FALSE
singleVariantTiles_20006	YKL143W_chrXI_176487_C_T_72	YKL143W_chrXI_176487_C_T	chrXI	176559	+	GGCGCGCCTTCGGAAGAAACTATCGGGTAGTATAAAGACATTCTGTAGTACTATTTAAATTAGAAAATTCATTGAACAAAGTAATATGTTTATCCTTTCAAAAATCGCTGACTTGGTACGAATCCCGCCCGATCAATTCCATCGCGATACAA	1	chrXI_176487_C_T	73	2	72	singleVariantTiles	FALSE
singleVariantTiles_20007	YKL143W_chrXI_176572_G_A_72	YKL143W_chrXI_176572_G_A	chrXI	176644	+	GGCGCGCCTCAGTCGCGTTATACGGATTAGTTAATTTCGTATCATAATAACGAATATTCAAGCCATGTGCAGAAATAGACGCAAGAAGCGTTATTCGGAAGAAACTATCGGGTAGTATAAAGACATTCTGTAGTACTATTTAAATTAGAAAA	1	chrXI_176572_G_A	73	1	72	singleVariantTiles	FALSE
singleVariantTiles_20008	YKL143W_chrXI_176572_G_A_72	YKL143W_chrXI_176572_G_A	chrXI	176644	+	GGCGCGCCTCAGTCGCGTTATACGGATTAGTTAATTTCGTATCATAATAACGAATATTCAAGCCATGTGCAGAAATAGATGCAAGAAGCGTTATTCGGAAGAAACTATCGGGTAGTATAAAGACATTCTGTAGTACTATTTAAATTAGAAAA	1	chrXI_176572_G_A	73	2	72	singleVariantTiles	FALSE
singleVariantTiles_20009	YKL143W_chrXI_176582_G_A_72	YKL143W_chrXI_176582_G_A	chrXI	176654	+	GGCGCGCCTGACAAATTTTCAGTCGCGTTATACGGATTAGTTAATTTCGTATCATAATAACGAATATTCAAGCCATGTGCAGAAATAGACGCAAGAAGCGTTATTCGGAAGAAACTATCGGGTAGTATAAAGACATTCTGTAGTACTATTTA	1	chrXI_176582_G_A	73	1	72	singleVariantTiles	FALSE
singleVariantTiles_20010	YKL143W_chrXI_176582_G_A_72	YKL143W_chrXI_176582_G_A	chrXI	176654	+	GGCGCGCCTGACAAATTTTCAGTCGCGTTATACGGATTAGTTAATTTCGTATCATAATAACGAATATTCAAGCCATGTGTAGAAATAGACGCAAGAAGCGTTATTCGGAAGAAACTATCGGGTAGTATAAAGACATTCTGTAGTACTATTTA	1	chrXI_176582_G_A	73	2	72	singleVariantTiles	FALSE
singleVariantTiles_20027	YKL141W_chrXI_179179_A_G_72	YKL141W_chrXI_179179_A_G	chrXI	179251	+	GGCGCGCCTAAGTGAGGGAAATTTCTAGAACCTGGAACTCAAGCCCTCTTATTCATTGATTTTTCATTTTTTTTCATTTTCTGTTTACCATATTTCGGTTCCTCTTCTAAGGGAGAGACCTAGATAGCGGGCAACATCATTAAATGCATCAT	1	chrXI_179179_A_G	73	1	72	singleVariantTiles	TRUE
singleVariantTiles_20028	YKL141W_chrXI_179179_A_G_72	YKL141W_chrXI_179179_A_G	chrXI	179251	+	GGCGCGCCTAAGTGAGGGAAATTTCTAGAACCTGGAACTCAAGCCCTCTTATTCATTGATTTTTCATTTTTTTTCATTTCCTGTTTACCATATTTCGGTTCCTCTTCTAAGGGAGAGACCTAGATAGCGGGCAACATCATTAAATGCATCAT	1	chrXI_179179_A_G	73	2	72	singleVariantTiles	TRUE
singleVariantTiles_20029	YKL141W_chrXI_179184_GA_G_72	YKL141W_chrXI_179184_GA_G	chrXI	179257	+	GGCGCGCCTATATATAAGTGAGGGAAATTTCTAGAACCTGGAACTCAAGCCCTCTTATTCATTGATTTTTCATTTTTTTTCATTTTCTGTTTACCATATTTCGGTTCCTCTTCTAAGGGAGAGACCTAGATAGCGGGCAACATCATTAAATG	1	chrXI_179184_GA_G	72	1	72	singleVariantTiles	TRUE
singleVariantTiles_20030	YKL141W_chrXI_179184_GA_G_72	YKL141W_chrXI_179184_GA_G	chrXI	179257	+	GGCGCGCCTATATATAAGTGAGGGAAATTTCTAGAACCTGGAACTCAAGCCCTCTTATTCATTGATTTTTCATTTTTTTCATTTTCTGTTTACCATATTTCGGTTCCTCTTCTAAGGGAGAGACCTAGATAGCGGGCAACATCATTAAATG	1	chrXI_179184_GA_G	72	2	72	singleVariantTiles	TRUE
singleVariantTiles_20031	YKL141W_chrXI_179200_T_A_72	YKL141W_chrXI_179200_T_A	chrXI	179272	+	GGCGCGCCATATAGATATATATATATATATAAGTGAGGGAAATTTCTAGAACCTGGAACTCAAGCCCTCTTATTCATTGATTTTTCATTTTTTTTCATTTTCTGTTTACCATATTTCGGTTCCTCTTCTAAGGGAGAGACCTAGATAGCGGG	1	chrXI_179200_T_A	73	1	72	singleVariantTiles	TRUE
singleVariantTiles_20032	YKL141W_chrXI_179200_T_A_72	YKL141W_chrXI_179200_T_A	chrXI	179272	+	GGCGCGCCATATAGATATATATATATATATAAGTGAGGGAAATTTCTAGAACCTGGAACTCAAGCCCTCTTATTCATTGTTTTTTCATTTTTTTTCATTTTCTGTTTACCATATTTCGGTTCCTCTTCTAAGGGAGAGACCTAGATAGCGGG	1	chrXI_179200_T_A	73	2	72	singleVariantTiles	TRUE
singleVariantTiles_20033	YKL141W_chrXI_179248_TTATATA_TTATATATATATATA_72	YKL141W_chrXI_179248_TTATATA_TTATATATATATATA	chrXI	179315	+	GGCGCGCCCATTGAAAGAGAATCCTGTTATGATATACTCAAAACTATATGTATATAGATATATATATATATATAAGTGAGGGAAATTTCTAGAACCTGGAACTCAAGCCCTCTTATTCATTGATTTTTCATTTTTTTTCATT	1	chrXI_179248_TTATATA_TTATATATATATATA	68	1	72	singleVariantTiles	TRUE
singleVariantTiles_20034	YKL141W_chrXI_179248_TTATATA_TTATATATATATATA_72	YKL141W_chrXI_179248_TTATATA_TTATATATATATATA	chrXI	179315	+	GGCGCGCCCATTGAAAGAGAATCCTGTTATGATATACTCAAAACTATATGTATATAGATATATATATATATATATATATATAAGTGAGGGAAATTTCTAGAACCTGGAACTCAAGCCCTCTTATTCATTGATTTTTCATTTTTTTTCATT	1	chrXI_179248_TTATATA_TTATATATATATATA	68	2	72	singleVariantTiles	TRUE
singleVariantTiles_20035	YKL141W_chrXI_179275_T_G_72	YKL141W_chrXI_179275_T_G	chrXI	179347	+	GGCGCGCCTTTAACTGCAATGCCGCGGAAAACATAGGTTTCATTGAAAGAGAATCCTGTTATGATATACTCAAAACTATATGTATATAGATATATATATATATATAAGTGAGGGAAATTTCTAGAACCTGGAACTCAAGCCCTCTTATTCAT	1	chrXI_179275_T_G	73	1	72	singleVariantTiles	FALSE
singleVariantTiles_20036	YKL141W_chrXI_179275_T_G_72	YKL141W_chrXI_179275_T_G	chrXI	179347	+	GGCGCGCCTTTAACTGCAATGCCGCGGAAAACATAGGTTTCATTGAAAGAGAATCCTGTTATGATATACTCAAAACTATCTGTATATAGATATATATATATATATAAGTGAGGGAAATTTCTAGAACCTGGAACTCAAGCCCTCTTATTCAT	1	chrXI_179275_T_G	73	2	72	singleVariantTiles	FALSE
singleVariantTiles_20037	YKL141W_chrXI_179289_T_C_72	YKL141W_chrXI_179289_T_C	chrXI	179361	+	GGCGCGCCCCACTAGAACATCCTTTAACTGCAATGCCGCGGAAAACATAGGTTTCATTGAAAGAGAATCCTGTTATGATATACTCAAAACTATATGTATATAGATATATATATATATATAAGTGAGGGAAATTTCTAGAACCTGGAACTCAA	1	chrXI_179289_T_C	73	1	72	singleVariantTiles	FALSE
singleVariantTiles_20038	YKL141W_chrXI_179289_T_C_72	YKL141W_chrXI_179289_T_C	chrXI	179361	+	GGCGCGCCCCACTAGAACATCCTTTAACTGCAATGCCGCGGAAAACATAGGTTTCATTGAAAGAGAATCCTGTTATGATGTACTCAAAACTATATGTATATAGATATATATATATATATAAGTGAGGGAAATTTCTAGAACCTGGAACTCAA	1	chrXI_179289_T_C	73	2	72	singleVariantTiles	FALSE
singleVariantTiles_20039	YKL141W_chrXI_179372_A_G_72	YKL141W_chrXI_179372_A_G	chrXI	179444	+	GGCGCGCCTGGTATACAGCTTTCAATCACAGATAAAAAGTATAGGTATACTTATGGGAGGAAAACTTTGAATTCTTTTCTTCTCTTTTTCACCACTAGAACATCCTTTAACTGCAATGCCGCGGAAAACATAGGTTTCATTGAAAGAGAATC	1	chrXI_179372_A_G	73	1	72	singleVariantTiles	FALSE
singleVariantTiles_20040	YKL141W_chrXI_179372_A_G_72	YKL141W_chrXI_179372_A_G	chrXI	179444	+	GGCGCGCCTGGTATACAGCTTTCAATCACAGATAAAAAGTATAGGTATACTTATGGGAGGAAAACTTTGAATTCTTTTCCTCTCTTTTTCACCACTAGAACATCCTTTAACTGCAATGCCGCGGAAAACATAGGTTTCATTGAAAGAGAATC	1	chrXI_179372_A_G	73	2	72	singleVariantTiles	FALSE
singleVariantTiles_20041	YKL141W_chrXI_179405_T_C_72	YKL141W_chrXI_179405_T_C	chrXI	179477	+	GGCGCGCCGAATGGTATACAAGGTAATATATAGAAGGCTGTTGGTATACAGCTTTCAATCACAGATAAAAAGTATAGGTATACTTATGGGAGGAAAACTTTGAATTCTTTTCTTCTCTTTTTCACCACTAGAACATCCTTTAACTGCAATGC	1	chrXI_179405_T_C	73	1	72	singleVariantTiles	FALSE
singleVariantTiles_20042	YKL141W_chrXI_179405_T_C_72	YKL141W_chrXI_179405_T_C	chrXI	179477	+	GGCGCGCCGAATGGTATACAAGGTAATATATAGAAGGCTGTTGGTATACAGCTTTCAATCACAGATAAAAAGTATAGGTGTACTTATGGGAGGAAAACTTTGAATTCTTTTCTTCTCTTTTTCACCACTAGAACATCCTTTAACTGCAATGC	1	chrXI_179405_T_C	73	2	72	singleVariantTiles	TRUE
singleVariantTiles_20043	YKL141W_chrXI_179422_T_C_72	YKL141W_chrXI_179422_T_C	chrXI	179494	+	GGCGCGCCTGATGCTTAAGACTACTGAATGGTATACAAGGTAATATATAGAAGGCTGTTGGTATACAGCTTTCAATCACAGATAAAAAGTATAGGTATACTTATGGGAGGAAAACTTTGAATTCTTTTCTTCTCTTTTTCACCACTAGAACA	1	chrXI_179422_T_C	73	1	72	singleVariantTiles	FALSE
singleVariantTiles_20044	YKL141W_chrXI_179422_T_C_72	YKL141W_chrXI_179422_T_C	chrXI	179494	+	GGCGCGCCTGATGCTTAAGACTACTGAATGGTATACAAGGTAATATATAGAAGGCTGTTGGTATACAGCTTTCAATCACGGATAAAAAGTATAGGTATACTTATGGGAGGAAAACTTTGAATTCTTTTCTTCTCTTTTTCACCACTAGAACA	1	chrXI_179422_T_C	73	2	72	singleVariantTiles	FALSE
singleVariantTiles_20045	YKL141W_chrXI_179509_G_A_72	YKL141W_chrXI_179509_G_A	chrXI	179581	+	GGCGCGCCGCACATTTATACAAGTACCAAACGCTTAGAGCGGAAAACGGAGCGGGCTACCGCAGCCAATCAGAATGGACCTGGTCAAAAGTTAGATGATGCTTAAGACTACTGAATGGTATACAAGGTAATATATAGAAGGCTGTTGGTATA	1	chrXI_179509_G_A	73	1	72	singleVariantTiles	FALSE
singleVariantTiles_20046	YKL141W_chrXI_179509_G_A_72	YKL141W_chrXI_179509_G_A	chrXI	179581	+	GGCGCGCCGCACATTTATACAAGTACCAAACGCTTAGAGCGGAAAACGGAGCGGGCTACCGCAGCCAATCAGAATGGACTTGGTCAAAAGTTAGATGATGCTTAAGACTACTGAATGGTATACAAGGTAATATATAGAAGGCTGTTGGTATA	1	chrXI_179509_G_A	73	2	72	singleVariantTiles	FALSE
singleVariantTiles_20105	YKL130C_chrXI_196171_A_G_72	YKL130C_chrXI_196171_A_G	chrXI	196099	-	GGCGCGCCAATGTCTTGAGTAAAGTGAGGATTTTACTGTCAAATCTTTAAAGCTTGTTTTGAACGATGTCCTGCATTAAAGTGGGAGTTTTTCAAAACGGGAAAATACAAACAAAAAATGAAAAAAAAAAAAAAAAAGGGACTTTAACTTTC	1	chrXI_196171_A_G	73	1	72	singleVariantTiles	FALSE
singleVariantTiles_20106	YKL130C_chrXI_196171_A_G_72	YKL130C_chrXI_196171_A_G	chrXI	196099	-	GGCGCGCCAATGTCTTGAGTAAAGTGAGGATTTTACTGTCAAATCTTTAAAGCTTGTTTTGAACGATGTCCTGCATTAAGGTGGGAGTTTTTCAAAACGGGAAAATACAAACAAAAAATGAAAAAAAAAAAAAAAAAGGGACTTTAACTTTC	1	chrXI_196171_A_G	73	2	72	singleVariantTiles	FALSE
singleVariantTiles_20107	YKL130C_chrXI_196211_GAAAAAA_GA_72	YKL130C_chrXI_196211_GAAAAAA_GA	chrXI	196142	-	GGCGCGCCGCTTGTTTTGAACGATGTCCTGCATTAAAGTGGGAGTTTTTCAAAACGGGAAAATACAAACAAAAAATGAAAAAAAAAAAAAAAAAGGGACTTTAACTTTCTGCGAGAGTATGTTTAAAAGTATATGTAATGCACTTTTGGTAT	1	chrXI_196211_GAAAAAA_GA	76	1	72	singleVariantTiles	FALSE
singleVariantTiles_20108	YKL130C_chrXI_196211_GAAAAAA_GA_72	YKL130C_chrXI_196211_GAAAAAA_GA	chrXI	196142	-	GGCGCGCCGCTTGTTTTGAACGATGTCCTGCATTAAAGTGGGAGTTTTTCAAAACGGGAAAATACAAACAAAAAATGAAAAAAAAAAAAGGGACTTTAACTTTCTGCGAGAGTATGTTTAAAAGTATATGTAATGCACTTTTGGTAT	1	chrXI_196211_GAAAAAA_GA	76	2	72	singleVariantTiles	FALSE
singleVariantTiles_20109	YKL130C_chrXI_196346_T_A_72	YKL130C_chrXI_196346_T_A	chrXI	196274	-	GGCGCGCCCACTTTTGGTATGTTAAGAGGCATGCACGAAGAACCATTCTATAAGAGACTAAACATCTATATATTCATGTTAATTACCAGTCATCATCATCATCGCCATCGTCATTATCATCATCGTCAGCACTTTCCGCCCGCATTTTGTTT	1	chrXI_196346_T_A	73	1	72	singleVariantTiles	TRUE
singleVariantTiles_20110	YKL130C_chrXI_196346_T_A_72	YKL130C_chrXI_196346_T_A	chrXI	196274	-	GGCGCGCCCACTTTTGGTATGTTAAGAGGCATGCACGAAGAACCATTCTATAAGAGACTAAACATCTATATATTCATGTAAATTACCAGTCATCATCATCATCGCCATCGTCATTATCATCATCGTCAGCACTTTCCGCCCGCATTTTGTTT	1	chrXI_196346_T_A	73	2	72	singleVariantTiles	TRUE
singleVariantTiles_20111	YKL129C_chrXI_200393_C_CTTTATT_72	YKL129C_chrXI_200393_C_CTTTATT	chrXI	200322	-	GGCGCGCCGCAAACGGTTTCCTTTTTCGGTAAAGCTCTTCCCGAGGTTTATTATATAAATGCAAATCGATCAGTTTACCTTTAGTTAGAAAAGCGATGGAGCTAGCATCTTGCTACTATATAATAGTTGTTCAAGATCGTAGGTCTGCCT	1	chrXI_200393_C_CTTTATT	72	1	72	singleVariantTiles	TRUE
singleVariantTiles_20112	YKL129C_chrXI_200393_C_CTTTATT_72	YKL129C_chrXI_200393_C_CTTTATT	chrXI	200322	-	GGCGCGCCGCAAACGGTTTCCTTTTTCGGTAAAGCTCTTCCCGAGGTTTATTATATAAATGCAAATCGATCAGTTTACCTTTATTTTTAGTTAGAAAAGCGATGGAGCTAGCATCTTGCTACTATATAATAGTTGTTCAAGATCGTAGGTCTGCCT	1	chrXI_200393_C_CTTTATT	72	2	72	singleVariantTiles	TRUE
singleVariantTiles_20185	YKL122C_chrXI_213285_G_GC_72	YKL122C_chrXI_213285_G_GC	chrXI	213213	-	GGCGCGCCATCTGTATTTGTGCTCATCCGGTTCCATTTACTAGTATGCAGACGTATCTTTTTCAGCTGGACGAATTGAGGCTTTCATTAGCTAGTGTGGTAATGACAAACTCTTTGCACTGAGAAAATACTGGGGTGAGGAAACTTTTCTAC	1	chrXI_213285_G_GC	73	1	72	singleVariantTiles	TRUE
singleVariantTiles_20186	YKL122C_chrXI_213285_G_GC_72	YKL122C_chrXI_213285_G_GC	chrXI	213213	-	GGCGCGCCATCTGTATTTGTGCTCATCCGGTTCCATTTACTAGTATGCAGACGTATCTTTTTCAGCTGGACGAATTGAGGCCTTTCATTAGCTAGTGTGGTAATGACAAACTCTTTGCACTGAGAAAATACTGGGGTGAGGAAACTTTTCTAC	1	chrXI_213285_G_GC	73	2	72	singleVariantTiles	TRUE
singleVariantTiles_20187	YKL122C_chrXI_213298_A_T_72	YKL122C_chrXI_213298_A_T	chrXI	213226	-	GGCGCGCCCTCATCCGGTTCCATTTACTAGTATGCAGACGTATCTTTTTCAGCTGGACGAATTGAGGCTTTCATTAGCTAGTGTGGTAATGACAAACTCTTTGCACTGAGAAAATACTGGGGTGAGGAAACTTTTCTACCGAATTGCTTCCA	1	chrXI_213298_A_T	73	1	72	singleVariantTiles	TRUE
singleVariantTiles_20188	YKL122C_chrXI_213298_A_T_72	YKL122C_chrXI_213298_A_T	chrXI	213226	-	GGCGCGCCCTCATCCGGTTCCATTTACTAGTATGCAGACGTATCTTTTTCAGCTGGACGAATTGAGGCTTTCATTAGCTTGTGTGGTAATGACAAACTCTTTGCACTGAGAAAATACTGGGGTGAGGAAACTTTTCTACCGAATTGCTTCCA	1	chrXI_213298_A_T	73	2	72	singleVariantTiles	TRUE
singleVariantTiles_20189	YKL122C_chrXI_213351_T_G_72	YKL122C_chrXI_213351_T_G	chrXI	213279	-	GGCGCGCCTTGAGGCTTTCATTAGCTAGTGTGGTAATGACAAACTCTTTGCACTGAGAAAATACTGGGGTGAGGAAACTTTTCTACCGAATTGCTTCCACATCTATCAAAGCATGATTATCAAGTATTCAAAGATCAAAGCATGATGTTTGC	1	chrXI_213351_T_G	73	1	72	singleVariantTiles	FALSE
singleVariantTiles_20190	YKL122C_chrXI_213351_T_G_72	YKL122C_chrXI_213351_T_G	chrXI	213279	-	GGCGCGCCTTGAGGCTTTCATTAGCTAGTGTGGTAATGACAAACTCTTTGCACTGAGAAAATACTGGGGTGAGGAAACTGTTCTACCGAATTGCTTCCACATCTATCAAAGCATGATTATCAAGTATTCAAAGATCAAAGCATGATGTTTGC	1	chrXI_213351_T_G	73	2	72	singleVariantTiles	FALSE
singleVariantTiles_20191	YKL122C_chrXI_213389_T_G_72	YKL122C_chrXI_213389_T_G	chrXI	213317	-	GGCGCGCCTTTGCACTGAGAAAATACTGGGGTGAGGAAACTTTTCTACCGAATTGCTTCCACATCTATCAAAGCATGATTATCAAGTATTCAAAGATCAAAGCATGATGTTTGCAAATAATAAATGTTCAGGCGTCATTTAATGTTGATAAT	1	chrXI_213389_T_G	73	1	72	singleVariantTiles	FALSE
singleVariantTiles_20192	YKL122C_chrXI_213389_T_G_72	YKL122C_chrXI_213389_T_G	chrXI	213317	-	GGCGCGCCTTTGCACTGAGAAAATACTGGGGTGAGGAAACTTTTCTACCGAATTGCTTCCACATCTATCAAAGCATGATGATCAAGTATTCAAAGATCAAAGCATGATGTTTGCAAATAATAAATGTTCAGGCGTCATTTAATGTTGATAAT	1	chrXI_213389_T_G	73	2	72	singleVariantTiles	FALSE
singleVariantTiles_20193	YKL122C_chrXI_213480_T_C_72	YKL122C_chrXI_213480_T_C	chrXI	213408	-	GGCGCGCCAAGCATGATGTTTGCAAATAATAAATGTTCAGGCGTCATTTAATGTTGATAATGGTGTACGGGAAGTGACTTGTAAAAGGTAGGGGAAACCGTCAGTCTATCACTAGTGGTGTATCTGATGGAAGTGCCCTTTTATATTTTTTG	1	chrXI_213480_T_C	73	1	72	singleVariantTiles	TRUE
singleVariantTiles_20194	YKL122C_chrXI_213480_T_C_72	YKL122C_chrXI_213480_T_C	chrXI	213408	-	GGCGCGCCAAGCATGATGTTTGCAAATAATAAATGTTCAGGCGTCATTTAATGTTGATAATGGTGTACGGGAAGTGACTCGTAAAAGGTAGGGGAAACCGTCAGTCTATCACTAGTGGTGTATCTGATGGAAGTGCCCTTTTATATTTTTTG	1	chrXI_213480_T_C	73	2	72	singleVariantTiles	TRUE
singleVariantTiles_20195	YKL122C_chrXI_213501_T_C_72	YKL122C_chrXI_213501_T_C	chrXI	213429	-	GGCGCGCCTAAATGTTCAGGCGTCATTTAATGTTGATAATGGTGTACGGGAAGTGACTTGTAAAAGGTAGGGGAAACCGTCAGTCTATCACTAGTGGTGTATCTGATGGAAGTGCCCTTTTATATTTTTTGCCGTACACAGGTAAAGAAATG	1	chrXI_213501_T_C	73	1	72	singleVariantTiles	TRUE
singleVariantTiles_20196	YKL122C_chrXI_213501_T_C_72	YKL122C_chrXI_213501_T_C	chrXI	213429	-	GGCGCGCCTAAATGTTCAGGCGTCATTTAATGTTGATAATGGTGTACGGGAAGTGACTTGTAAAAGGTAGGGGAAACCGCCAGTCTATCACTAGTGGTGTATCTGATGGAAGTGCCCTTTTATATTTTTTGCCGTACACAGGTAAAGAAATG	1	chrXI_213501_T_C	73	2	72	singleVariantTiles	TRUE
singleVariantTiles_20197	YKL122C_chrXI_213552_G_A_72	YKL122C_chrXI_213552_G_A	chrXI	213480	-	GGCGCGCCGTAAAAGGTAGGGGAAACCGTCAGTCTATCACTAGTGGTGTATCTGATGGAAGTGCCCTTTTATATTTTTTGCCGTACACAGGTAAAGAAATGAAAGTACTAATTATCCCCCATACTCTTTGTTTCTCTTGTGTTGTTTATGAT	1	chrXI_213552_G_A	73	1	72	singleVariantTiles	TRUE
singleVariantTiles_20198	YKL122C_chrXI_213552_G_A_72	YKL122C_chrXI_213552_G_A	chrXI	213480	-	GGCGCGCCGTAAAAGGTAGGGGAAACCGTCAGTCTATCACTAGTGGTGTATCTGATGGAAGTGCCCTTTTATATTTTTTACCGTACACAGGTAAAGAAATGAAAGTACTAATTATCCCCCATACTCTTTGTTTCTCTTGTGTTGTTTATGAT	1	chrXI_213552_G_A	73	2	72	singleVariantTiles	TRUE
singleVariantTiles_20199	YKL122C_chrXI_213587_T_TCC_72	YKL122C_chrXI_213587_T_TCC	chrXI	213515	-	GGCGCGCCTGGTGTATCTGATGGAAGTGCCCTTTTATATTTTTTGCCGTACACAGGTAAAGAAATGAAAGTACTAATTATCCCCCATACTCTTTGTTTCTCTTGTGTTGTTTATGATCAATCCTTCTAATTTAATCATTCAATAACTAAATA	1	chrXI_213587_T_TCC	73	1	72	singleVariantTiles	TRUE
singleVariantTiles_20200	YKL122C_chrXI_213587_T_TCC_72	YKL122C_chrXI_213587_T_TCC	chrXI	213515	-	GGCGCGCCTGGTGTATCTGATGGAAGTGCCCTTTTATATTTTTTGCCGTACACAGGTAAAGAAATGAAAGTACTAATTATCCCCCCCATACTCTTTGTTTCTCTTGTGTTGTTTATGATCAATCCTTCTAATTTAATCATTCAATAACTAAATA	1	chrXI_213587_T_TCC	73	2	72	singleVariantTiles	TRUE
singleVariantTiles_20201	YKL122C_chrXI_213597_T_G_72	YKL122C_chrXI_213597_T_G	chrXI	213525	-	GGCGCGCCGATGGAAGTGCCCTTTTATATTTTTTGCCGTACACAGGTAAAGAAATGAAAGTACTAATTATCCCCCATACTCTTTGTTTCTCTTGTGTTGTTTATGATCAATCCTTCTAATTTAATCATTCAATAACTAAATATTTAAAAAGA	1	chrXI_213597_T_G	73	1	72	singleVariantTiles	TRUE
singleVariantTiles_20202	YKL122C_chrXI_213597_T_G_72	YKL122C_chrXI_213597_T_G	chrXI	213525	-	GGCGCGCCGATGGAAGTGCCCTTTTATATTTTTTGCCGTACACAGGTAAAGAAATGAAAGTACTAATTATCCCCCATACGCTTTGTTTCTCTTGTGTTGTTTATGATCAATCCTTCTAATTTAATCATTCAATAACTAAATATTTAAAAAGA	1	chrXI_213597_T_G	73	2	72	singleVariantTiles	TRUE
singleVariantTiles_20203	YKL122C_chrXI_213630_C_T_72	YKL122C_chrXI_213630_C_T	chrXI	213558	-	GGCGCGCCACAGGTAAAGAAATGAAAGTACTAATTATCCCCCATACTCTTTGTTTCTCTTGTGTTGTTTATGATCAATCCTTCTAATTTAATCATTCAATAACTAAATATTTAAAAAGATGTAATTGCCGCAAAAAAAACTCTCAATTATTT	1	chrXI_213630_C_T	73	1	72	singleVariantTiles	FALSE
singleVariantTiles_20204	YKL122C_chrXI_213630_C_T_72	YKL122C_chrXI_213630_C_T	chrXI	213558	-	GGCGCGCCACAGGTAAAGAAATGAAAGTACTAATTATCCCCCATACTCTTTGTTTCTCTTGTGTTGTTTATGATCAATCTTTCTAATTTAATCATTCAATAACTAAATATTTAAAAAGATGTAATTGCCGCAAAAAAAACTCTCAATTATTT	1	chrXI_213630_C_T	73	2	72	singleVariantTiles	TRUE
singleVariantTiles_20205	YKL122C_chrXI_213651_A_G_72	YKL122C_chrXI_213651_A_G	chrXI	213579	-	GGCGCGCCCTAATTATCCCCCATACTCTTTGTTTCTCTTGTGTTGTTTATGATCAATCCTTCTAATTTAATCATTCAATAACTAAATATTTAAAAAGATGTAATTGCCGCAAAAAAAACTCTCAATTATTTACTATTTTGAAACAGTCTCTC	1	chrXI_213651_A_G	73	1	72	singleVariantTiles	TRUE
singleVariantTiles_20206	YKL122C_chrXI_213651_A_G_72	YKL122C_chrXI_213651_A_G	chrXI	213579	-	GGCGCGCCCTAATTATCCCCCATACTCTTTGTTTCTCTTGTGTTGTTTATGATCAATCCTTCTAATTTAATCATTCAATGACTAAATATTTAAAAAGATGTAATTGCCGCAAAAAAAACTCTCAATTATTTACTATTTTGAAACAGTCTCTC	1	chrXI_213651_A_G	73	2	72	singleVariantTiles	TRUE
singleVariantTiles_20207	YKL122C_chrXI_213680_G_A_72	YKL122C_chrXI_213680_G_A	chrXI	213608	-	GGCGCGCCTTGTGTTGTTTATGATCAATCCTTCTAATTTAATCATTCAATAACTAAATATTTAAAAAGATGTAATTGCCGCAAAAAAAACTCTCAATTATTTACTATTTTGAAACAGTCTCTCAGATAGTATGCGCCATATTGGTGTGATGA	1	chrXI_213680_G_A	73	1	72	singleVariantTiles	TRUE
singleVariantTiles_20208	YKL122C_chrXI_213680_G_A_72	YKL122C_chrXI_213680_G_A	chrXI	213608	-	GGCGCGCCTTGTGTTGTTTATGATCAATCCTTCTAATTTAATCATTCAATAACTAAATATTTAAAAAGATGTAATTGCCACAAAAAAAACTCTCAATTATTTACTATTTTGAAACAGTCTCTCAGATAGTATGCGCCATATTGGTGTGATGA	1	chrXI_213680_G_A	73	2	72	singleVariantTiles	TRUE
singleVariantTiles_20209	YKL122C_chrXI_213714_A_G_72	YKL122C_chrXI_213714_A_G	chrXI	213642	-	GGCGCGCCCATTCAATAACTAAATATTTAAAAAGATGTAATTGCCGCAAAAAAAACTCTCAATTATTTACTATTTTGAAACAGTCTCTCAGATAGTATGCGCCATATTGGTGTGATGATTCCTGTGAAAGCATTTTTGGGTTTGTTTAGGTG	1	chrXI_213714_A_G	73	1	72	singleVariantTiles	TRUE
singleVariantTiles_20210	YKL122C_chrXI_213714_A_G_72	YKL122C_chrXI_213714_A_G	chrXI	213642	-	GGCGCGCCCATTCAATAACTAAATATTTAAAAAGATGTAATTGCCGCAAAAAAAACTCTCAATTATTTACTATTTTGAAGCAGTCTCTCAGATAGTATGCGCCATATTGGTGTGATGATTCCTGTGAAAGCATTTTTGGGTTTGTTTAGGTG	1	chrXI_213714_A_G	73	2	72	singleVariantTiles	TRUE
singleVariantTiles_20211	YKL122C_chrXI_213763_A_G_72	YKL122C_chrXI_213763_A_G	chrXI	213691	-	GGCGCGCCCTCAATTATTTACTATTTTGAAACAGTCTCTCAGATAGTATGCGCCATATTGGTGTGATGATTCCTGTGAAAGCATTTTTGGGTTTGTTTAGGTGCCTTCTTTTCTTTATTTAGCATAACCGCCAATACGGAATGAAAAGTCCG	1	chrXI_213763_A_G	73	1	72	singleVariantTiles	TRUE
singleVariantTiles_20212	YKL122C_chrXI_213763_A_G_72	YKL122C_chrXI_213763_A_G	chrXI	213691	-	GGCGCGCCCTCAATTATTTACTATTTTGAAACAGTCTCTCAGATAGTATGCGCCATATTGGTGTGATGATTCCTGTGAAGGCATTTTTGGGTTTGTTTAGGTGCCTTCTTTTCTTTATTTAGCATAACCGCCAATACGGAATGAAAAGTCCG	1	chrXI_213763_A_G	73	2	72	singleVariantTiles	TRUE
singleVariantTiles_20213	YKL122C_chrXI_213977_T_A_72	YKL122C_chrXI_213977_T_A	chrXI	213905	-	GGCGCGCCGAAGAAATTTTGAAAACAACTAACAGGCAACTTACAGGCATATACTGACTTTAGTAAACGTCTTCCGCTATTCTAAGAAGGAGCTGACTTGAACAAGATCTTTATTTTAACGGTGCGACAAAAACAAGGAAAGTTTACAAGCGC	1	chrXI_213977_T_A	73	1	72	singleVariantTiles	FALSE
singleVariantTiles_20214	YKL122C_chrXI_213977_T_A_72	YKL122C_chrXI_213977_T_A	chrXI	213905	-	GGCGCGCCGAAGAAATTTTGAAAACAACTAACAGGCAACTTACAGGCATATACTGACTTTAGTAAACGTCTTCCGCTATACTAAGAAGGAGCTGACTTGAACAAGATCTTTATTTTAACGGTGCGACAAAAACAAGGAAAGTTTACAAGCGC	1	chrXI_213977_T_A	73	2	72	singleVariantTiles	FALSE
singleVariantTiles_20329	YKL117W_chrXI_219986_A_G_72	YKL117W_chrXI_219986_A_G	chrXI	220058	+	GGCGCGCCTATCAAAAATTATACTCTGTATTCATAAAAGGCAGTTATTTTAAAAGCAAGTAACGGCAGGAAAAAAATTATTAATAAGTATAAAAAGATTGGACGAGTCCGGAATCGAACCGGAGACCTCTCCCATGCTAAGGGAGCGCGCTA	1	chrXI_219986_A_G	73	1	72	singleVariantTiles	FALSE
singleVariantTiles_20330	YKL117W_chrXI_219986_A_G_72	YKL117W_chrXI_219986_A_G	chrXI	220058	+	GGCGCGCCTATCAAAAATTATACTCTGTATTCATAAAAGGCAGTTATTTTAAAAGCAAGTAACGGCAGGAAAAAAATTACTAATAAGTATAAAAAGATTGGACGAGTCCGGAATCGAACCGGAGACCTCTCCCATGCTAAGGGAGCGCGCTA	1	chrXI_219986_A_G	73	2	72	singleVariantTiles	FALSE
singleVariantTiles_20331	YKL117W_chrXI_220092_T_C_72	YKL117W_chrXI_220092_T_C	chrXI	220164	+	GGCGCGCCAGGCGGGTAGCATTAAAAGTCGAACAGTTTGTTGGTAACTTTTGTAGGTATATGTGTACCAATAACCACAAATTAAGTATTGATTATCACAGTCAACCTCTTTGTATATCAAAAATTATACTCTGTATTCATAAAAGGCAGTTA	1	chrXI_220092_T_C	73	1	72	singleVariantTiles	FALSE
singleVariantTiles_20332	YKL117W_chrXI_220092_T_C_72	YKL117W_chrXI_220092_T_C	chrXI	220164	+	GGCGCGCCAGGCGGGTAGCATTAAAAGTCGAACAGTTTGTTGGTAACTTTTGTAGGTATATGTGTACCAATAACCACAAGTTAAGTATTGATTATCACAGTCAACCTCTTTGTATATCAAAAATTATACTCTGTATTCATAAAAGGCAGTTA	1	chrXI_220092_T_C	73	2	72	singleVariantTiles	FALSE
singleVariantTiles_20333	YKL117W_chrXI_220132_A_G_72	YKL117W_chrXI_220132_A_G	chrXI	220204	+	GGCGCGCCATTCTTGCCGCTCCTCTCCGCCCCTTCAAAAACACTCGGAAGGCGGGTAGCATTAAAAGTCGAACAGTTTGTTGGTAACTTTTGTAGGTATATGTGTACCAATAACCACAAATTAAGTATTGATTATCACAGTCAACCTCTTTG	1	chrXI_220132_A_G	73	1	72	singleVariantTiles	TRUE
singleVariantTiles_20334	YKL117W_chrXI_220132_A_G_72	YKL117W_chrXI_220132_A_G	chrXI	220204	+	GGCGCGCCATTCTTGCCGCTCCTCTCCGCCCCTTCAAAAACACTCGGAAGGCGGGTAGCATTAAAAGTCGAACAGTTTGCTGGTAACTTTTGTAGGTATATGTGTACCAATAACCACAAATTAAGTATTGATTATCACAGTCAACCTCTTTG	1	chrXI_220132_A_G	73	2	72	singleVariantTiles	TRUE
singleVariantTiles_20335	YKL117W_chrXI_220166_C_T_72	YKL117W_chrXI_220166_C_T	chrXI	220238	+	GGCGCGCCCCCATTTCGTCTTTTTATGCTTTTTTCCATGCTAATTCTTGCCGCTCCTCTCCGCCCCTTCAAAAACACTCGGAAGGCGGGTAGCATTAAAAGTCGAACAGTTTGTTGGTAACTTTTGTAGGTATATGTGTACCAATAACCACA	1	chrXI_220166_C_T	73	1	72	singleVariantTiles	TRUE
singleVariantTiles_20336	YKL117W_chrXI_220166_C_T_72	YKL117W_chrXI_220166_C_T	chrXI	220238	+	GGCGCGCCCCCATTTCGTCTTTTTATGCTTTTTTCCATGCTAATTCTTGCCGCTCCTCTCCGCCCCTTCAAAAACACTCAGAAGGCGGGTAGCATTAAAAGTCGAACAGTTTGTTGGTAACTTTTGTAGGTATATGTGTACCAATAACCACA	1	chrXI_220166_C_T	73	2	72	singleVariantTiles	TRUE
singleVariantTiles_20337	YKL116C_chrXI_223086_G_A_72	YKL116C_chrXI_223086_G_A	chrXI	223014	-	GGCGCGCCCACACCCCGCGTTGAAGATTACAAGTAAAAAACTTTCTATGCTTAGGAATAACGTTCCATAAGAGGATGGTGTGCTCAGCCTTCTTAGTTCATTTACTGGAATGTATTTAACTTTACCCTTTTCGTCTGCTAATCCATCAGTAT	1	chrXI_223086_G_A	73	1	72	singleVariantTiles	TRUE
singleVariantTiles_20338	YKL116C_chrXI_223086_G_A_72	YKL116C_chrXI_223086_G_A	chrXI	223014	-	GGCGCGCCCACACCCCGCGTTGAAGATTACAAGTAAAAAACTTTCTATGCTTAGGAATAACGTTCCATAAGAGGATGGTATGCTCAGCCTTCTTAGTTCATTTACTGGAATGTATTTAACTTTACCCTTTTCGTCTGCTAATCCATCAGTAT	1	chrXI_223086_G_A	73	2	72	singleVariantTiles	TRUE
singleVariantTiles_20339	YKL116C_chrXI_223233_T_C_72	YKL116C_chrXI_223233_T_C	chrXI	223161	-	GGCGCGCCAAAAATGAAAATCTAAAAAAAAAAAAGGCTGCCTTATTCTGTAACGCAACGCGAAACATCTATAAACCAAGTAAGTAGTTTCTATGAAATGGGCAACAGCATCTTGGATGACGAAGGGTAGCATTTAGTTACGTACGTTGAGAT	1	chrXI_223233_T_C	73	1	72	singleVariantTiles	FALSE
singleVariantTiles_20340	YKL116C_chrXI_223233_T_C_72	YKL116C_chrXI_223233_T_C	chrXI	223161	-	GGCGCGCCAAAAATGAAAATCTAAAAAAAAAAAAGGCTGCCTTATTCTGTAACGCAACGCGAAACATCTATAAACCAAGCAAGTAGTTTCTATGAAATGGGCAACAGCATCTTGGATGACGAAGGGTAGCATTTAGTTACGTACGTTGAGAT	1	chrXI_223233_T_C	73	2	72	singleVariantTiles	FALSE
singleVariantTiles_20341	YKL116C_chrXI_223251_T_TG_72	YKL116C_chrXI_223251_T_TG	chrXI	223179	-	GGCGCGCCAAAAAAAAGGCTGCCTTATTCTGTAACGCAACGCGAAACATCTATAAACCAAGTAAGTAGTTTCTATGAAATGGGCAACAGCATCTTGGATGACGAAGGGTAGCATTTAGTTACGTACGTTGAGATAATCTACAAAAATTGATT	1	chrXI_223251_T_TG	73	1	72	singleVariantTiles	FALSE
singleVariantTiles_20342	YKL116C_chrXI_223251_T_TG_72	YKL116C_chrXI_223251_T_TG	chrXI	223179	-	GGCGCGCCAAAAAAAAGGCTGCCTTATTCTGTAACGCAACGCGAAACATCTATAAACCAAGTAAGTAGTTTCTATGAAATGGGGCAACAGCATCTTGGATGACGAAGGGTAGCATTTAGTTACGTACGTTGAGATAATCTACAAAAATTGATT	1	chrXI_223251_T_TG	73	2	72	singleVariantTiles	FALSE
singleVariantTiles_20343	YKL116C_chrXI_223281_A_C_72	YKL116C_chrXI_223281_A_C	chrXI	223209	-	GGCGCGCCACGCGAAACATCTATAAACCAAGTAAGTAGTTTCTATGAAATGGGCAACAGCATCTTGGATGACGAAGGGTAGCATTTAGTTACGTACGTTGAGATAATCTACAAAAATTGATTACGTATTTAAAATTCTTCTCGCTTCTCATT	1	chrXI_223281_A_C	73	1	72	singleVariantTiles	FALSE
singleVariantTiles_20344	YKL116C_chrXI_223281_A_C_72	YKL116C_chrXI_223281_A_C	chrXI	223209	-	GGCGCGCCACGCGAAACATCTATAAACCAAGTAAGTAGTTTCTATGAAATGGGCAACAGCATCTTGGATGACGAAGGGTCGCATTTAGTTACGTACGTTGAGATAATCTACAAAAATTGATTACGTATTTAAAATTCTTCTCGCTTCTCATT	1	chrXI_223281_A_C	73	2	72	singleVariantTiles	FALSE
singleVariantTiles_20345	YKL116C_chrXI_223330_T_C_72	YKL116C_chrXI_223330_T_C	chrXI	223258	-	GGCGCGCCAGCATCTTGGATGACGAAGGGTAGCATTTAGTTACGTACGTTGAGATAATCTACAAAAATTGATTACGTATTTAAAATTCTTCTCGCTTCTCATTATTCTTTCTTAGTCTTCCTCTTCTTTGTCATTTGTGACAAGATATCATT	1	chrXI_223330_T_C	73	1	72	singleVariantTiles	TRUE
singleVariantTiles_20346	YKL116C_chrXI_223330_T_C_72	YKL116C_chrXI_223330_T_C	chrXI	223258	-	GGCGCGCCAGCATCTTGGATGACGAAGGGTAGCATTTAGTTACGTACGTTGAGATAATCTACAAAAATTGATTACGTATCTAAAATTCTTCTCGCTTCTCATTATTCTTTCTTAGTCTTCCTCTTCTTTGTCATTTGTGACAAGATATCATT	1	chrXI_223330_T_C	73	2	72	singleVariantTiles	TRUE
singleVariantTiles_20361	YKL110C_chrXI_230043_GAA_G_72	YKL110C_chrXI_230043_GAA_G	chrXI	229972	-	GGCGCGCCTCATCAAGTATTCTTCATTTCTTTTTCCATCGCGATGACGATGACAAAACGGCAAAAAGTCAAAGAAAAAGAAAAAAAAAGATTTTTTTTCCATCATATGCAGAGAGAATATGTCCAAGCCAAGCGCAGTGTGCATGTATGCTG	1	chrXI_230043_GAA_G	74	1	72	singleVariantTiles	FALSE
singleVariantTiles_20362	YKL110C_chrXI_230043_GAA_G_72	YKL110C_chrXI_230043_GAA_G	chrXI	229972	-	GGCGCGCCTCATCAAGTATTCTTCATTTCTTTTTCCATCGCGATGACGATGACAAAACGGCAAAAAGTCAAAGAAAAAGAAAAAAAGATTTTTTTTCCATCATATGCAGAGAGAATATGTCCAAGCCAAGCGCAGTGTGCATGTATGCTG	1	chrXI_230043_GAA_G	74	2	72	singleVariantTiles	FALSE
singleVariantTiles_20363	YKL110C_chrXI_230068_A_G_72	YKL110C_chrXI_230068_A_G	chrXI	229996	-	GGCGCGCCTTCCATCGCGATGACGATGACAAAACGGCAAAAAGTCAAAGAAAAAGAAAAAAAAAGATTTTTTTTCCATCATATGCAGAGAGAATATGTCCAAGCCAAGCGCAGTGTGCATGTATGCTGTTTTTAGCATATCGGGTGTGCGAA	1	chrXI_230068_A_G	73	1	72	singleVariantTiles	FALSE
singleVariantTiles_20364	YKL110C_chrXI_230068_A_G_72	YKL110C_chrXI_230068_A_G	chrXI	229996	-	GGCGCGCCTTCCATCGCGATGACGATGACAAAACGGCAAAAAGTCAAAGAAAAAGAAAAAAAAAGATTTTTTTTCCATCGTATGCAGAGAGAATATGTCCAAGCCAAGCGCAGTGTGCATGTATGCTGTTTTTAGCATATCGGGTGTGCGAA	1	chrXI_230068_A_G	73	2	72	singleVariantTiles	FALSE
singleVariantTiles_20365	YKL110C_chrXI_230092_C_A_72	YKL110C_chrXI_230092_C_A	chrXI	230020	-	GGCGCGCCACGGCAAAAAGTCAAAGAAAAAGAAAAAAAAAGATTTTTTTTCCATCATATGCAGAGAGAATATGTCCAAGCCAAGCGCAGTGTGCATGTATGCTGTTTTTAGCATATCGGGTGTGCGAAAGGAATGACATAATGATTTGCAAC	1	chrXI_230092_C_A	73	1	72	singleVariantTiles	FALSE
singleVariantTiles_20366	YKL110C_chrXI_230092_C_A_72	YKL110C_chrXI_230092_C_A	chrXI	230020	-	GGCGCGCCACGGCAAAAAGTCAAAGAAAAAGAAAAAAAAAGATTTTTTTTCCATCATATGCAGAGAGAATATGTCCAAGACAAGCGCAGTGTGCATGTATGCTGTTTTTAGCATATCGGGTGTGCGAAAGGAATGACATAATGATTTGCAAC	1	chrXI_230092_C_A	73	2	72	singleVariantTiles	FALSE
singleVariantTiles_20367	YKL110C_chrXI_230159_T_C_72	YKL110C_chrXI_230159_T_C	chrXI	230087	-	GGCGCGCCCAAGCCAAGCGCAGTGTGCATGTATGCTGTTTTTAGCATATCGGGTGTGCGAAAGGAATGACATAATGATTTGCAACTAATATTTCCTTATATAAATATGCTTCTGGATATGAGTCTCATGAAACAAGTTCAGTAATTGCTTGT	1	chrXI_230159_T_C	73	1	72	singleVariantTiles	TRUE
singleVariantTiles_20368	YKL110C_chrXI_230159_T_C_72	YKL110C_chrXI_230159_T_C	chrXI	230087	-	GGCGCGCCCAAGCCAAGCGCAGTGTGCATGTATGCTGTTTTTAGCATATCGGGTGTGCGAAAGGAATGACATAATGATTCGCAACTAATATTTCCTTATATAAATATGCTTCTGGATATGAGTCTCATGAAACAAGTTCAGTAATTGCTTGT	1	chrXI_230159_T_C	73	2	72	singleVariantTiles	TRUE
singleVariantTiles_20369	YKL110C_chrXI_230442_G_T_72	YKL110C_chrXI_230442_G_T	chrXI	230370	-	GGCGCGCCTATGTAATGCAATACCTAGAATCGGGAAAAACTTGTTTGTCGTACCAAGAGAGGCAGCACTGGCGTGCCTTGATTTAATATAACTCCTGAGATAGTGGGGGTTACATGAGTTGTACAGCATAAGACTCCCTCTCCCCAGTTCTG	1	chrXI_230442_G_T	73	1	72	singleVariantTiles	FALSE
singleVariantTiles_20370	YKL110C_chrXI_230442_G_T_72	YKL110C_chrXI_230442_G_T	chrXI	230370	-	GGCGCGCCTATGTAATGCAATACCTAGAATCGGGAAAAACTTGTTTGTCGTACCAAGAGAGGCAGCACTGGCGTGCCTTTATTTAATATAACTCCTGAGATAGTGGGGGTTACATGAGTTGTACAGCATAAGACTCCCTCTCCCCAGTTCTG	1	chrXI_230442_G_T	73	2	72	singleVariantTiles	TRUE
singleVariantTiles_20371	YKL109W_chrXI_231248_C_T_72	YKL109W_chrXI_231248_C_T	chrXI	231320	+	GGCGCGCCCGGGGCCGACTCGCTTTTTGGCCAAGAAAATTGAGGAAAGCCCGTATTGCGGAGAAGGTTCTTATGTATTTGCCGTGCGATCAACCTCCGGGGCCCGGGTTTCAAATTCCGGCAATCATCCATGCCTAGTTTTGGAAATTCTCA	1	chrXI_231248_C_T	73	1	72	singleVariantTiles	TRUE
singleVariantTiles_20372	YKL109W_chrXI_231248_C_T_72	YKL109W_chrXI_231248_C_T	chrXI	231320	+	GGCGCGCCCGGGGCCGACTCGCTTTTTGGCCAAGAAAATTGAGGAAAGCCCGTATTGCGGAGAAGGTTCTTATGTATTTACCGTGCGATCAACCTCCGGGGCCCGGGTTTCAAATTCCGGCAATCATCCATGCCTAGTTTTGGAAATTCTCA	1	chrXI_231248_C_T	73	2	72	singleVariantTiles	TRUE
singleVariantTiles_20373	YKL109W_chrXI_231393_G_A_72	YKL109W_chrXI_231393_G_A	chrXI	231465	+	GGCGCGCCGGGGTAGTGGTCCAAAGCCCACGAAACGCGTGTTCCTCTCAGCGGCATTGGAGTGAATAAAGCCCGCAGGACAGCCTTTTTTTTCCGGGCTGCACGACCGAATCAACTTGTCGCTCTATTCCTCCGTTGTTCCCGATTTGTAGC	1	chrXI_231393_G_A	73	1	72	singleVariantTiles	TRUE
singleVariantTiles_20374	YKL109W_chrXI_231393_G_A_72	YKL109W_chrXI_231393_G_A	chrXI	231465	+	GGCGCGCCGGGGTAGTGGTCCAAAGCCCACGAAACGCGTGTTCCTCTCAGCGGCATTGGAGTGAATAAAGCCCGCAGGATAGCCTTTTTTTTCCGGGCTGCACGACCGAATCAACTTGTCGCTCTATTCCTCCGTTGTTCCCGATTTGTAGC	1	chrXI_231393_G_A	73	2	72	singleVariantTiles	TRUE
singleVariantTiles_20375	YKL109W_chrXI_231462_C_T_72	YKL109W_chrXI_231462_C_T	chrXI	231534	+	GGCGCGCCCCCCGTCGCTACTTCCGGATTAAACTTTTAGACTTCGGACCCCTGCCCCGGGGGGTTTCTCTGAACGCCGGGGTAGTGGTCCAAAGCCCACGAAACGCGTGTTCCTCTCAGCGGCATTGGAGTGAATAAAGCCCGCAGGACAGC	1	chrXI_231462_C_T	73	1	72	singleVariantTiles	TRUE
singleVariantTiles_20376	YKL109W_chrXI_231462_C_T_72	YKL109W_chrXI_231462_C_T	chrXI	231534	+	GGCGCGCCCCCCGTCGCTACTTCCGGATTAAACTTTTAGACTTCGGACCCCTGCCCCGGGGGGTTTCTCTGAACGCCGGAGTAGTGGTCCAAAGCCCACGAAACGCGTGTTCCTCTCAGCGGCATTGGAGTGAATAAAGCCCGCAGGACAGC	1	chrXI_231462_C_T	73	2	72	singleVariantTiles	FALSE
singleVariantTiles_20377	YKL109W_chrXI_231529_CG_C_72	YKL109W_chrXI_231529_CG_C	chrXI	231602	+	GGCGCGCCGGCTTAACCTCGTTTGCCGCCTCGGCCCCGCTCCGTTGTGCTGGCCATCTGTGCGCGGCGGGCTTCCCCCCCGTCGCTACTTCCGGATTAAACTTTTAGACTTCGGACCCCTGCCCCGGGGGGTTTCTCTGAACGCCGGGGTAG	1	chrXI_231529_CG_C	72	1	72	singleVariantTiles	TRUE
singleVariantTiles_20378	YKL109W_chrXI_231529_CG_C_72	YKL109W_chrXI_231529_CG_C	chrXI	231602	+	GGCGCGCCGGCTTAACCTCGTTTGCCGCCTCGGCCCCGCTCCGTTGTGCTGGCCATCTGTGCGCGGCGGGCTTCCCCCCGTCGCTACTTCCGGATTAAACTTTTAGACTTCGGACCCCTGCCCCGGGGGGTTTCTCTGAACGCCGGGGTAG	1	chrXI_231529_CG_C	72	2	72	singleVariantTiles	TRUE
singleVariantTiles_20379	YKL109W_chrXI_231612_G_GA_72	YKL109W_chrXI_231612_G_GA	chrXI	231684	+	GGCGCGCCTTACCGCGTGCAAGATCCGTAACATAAGAAAACTTTAGTCCTTGATGAAAGAAAATTTTCGTTTTTTTTTTCAGGTTCAGCGGGCTTAACCTCGTTTGCCGCCTCGGCCCCGCTCCGTTGTGCTGGCCATCTGTGCGCGGCGGG	1	chrXI_231612_G_GA	73	1	72	singleVariantTiles	TRUE
singleVariantTiles_20380	YKL109W_chrXI_231612_G_GA_72	YKL109W_chrXI_231612_G_GA	chrXI	231684	+	GGCGCGCCTTACCGCGTGCAAGATCCGTAACATAAGAAAACTTTAGTCCTTGATGAAAGAAAATTTTCGTTTTTTTTTTTCAGGTTCAGCGGGCTTAACCTCGTTTGCCGCCTCGGCCCCGCTCCGTTGTGCTGGCCATCTGTGCGCGGCGGG	1	chrXI_231612_G_GA	73	2	72	singleVariantTiles	TRUE
singleVariantTiles_20381	YKL109W_chrXI_231764_C_T_72	YKL109W_chrXI_231764_C_T	chrXI	231836	+	GGCGCGCCATATATATAATTTATCTAAAAACGATCTCATACTCAATAAATTTTTTTAGAGTAGTCTCGGAAAGAAAATAGCAATCCATTTACTTTTAGAACAATCTGCAAAATCGATACATGACACTTGGAAGCAACTGTGAAAAGGCTACG	1	chrXI_231764_C_T	73	1	72	singleVariantTiles	FALSE
singleVariantTiles_20382	YKL109W_chrXI_231764_C_T_72	YKL109W_chrXI_231764_C_T	chrXI	231836	+	GGCGCGCCATATATATAATTTATCTAAAAACGATCTCATACTCAATAAATTTTTTTAGAGTAGTCTCGGAAAGAAAATAACAATCCATTTACTTTTAGAACAATCTGCAAAATCGATACATGACACTTGGAAGCAACTGTGAAAAGGCTACG	1	chrXI_231764_C_T	73	2	72	singleVariantTiles	FALSE
singleVariantTiles_20383	YKL109W_chrXI_231791_A_T_72	YKL109W_chrXI_231791_A_T	chrXI	231863	+	GGCGCGCCTATAGGAGATTAGTTAATAGCTTTACAATATATATAATTTATCTAAAAACGATCTCATACTCAATAAATTTTTTTAGAGTAGTCTCGGAAAGAAAATAGCAATCCATTTACTTTTAGAACAATCTGCAAAATCGATACATGACA	1	chrXI_231791_A_T	73	1	72	singleVariantTiles	FALSE
singleVariantTiles_20384	YKL109W_chrXI_231791_A_T_72	YKL109W_chrXI_231791_A_T	chrXI	231863	+	GGCGCGCCTATAGGAGATTAGTTAATAGCTTTACAATATATATAATTTATCTAAAAACGATCTCATACTCAATAAATTTATTTAGAGTAGTCTCGGAAAGAAAATAGCAATCCATTTACTTTTAGAACAATCTGCAAAATCGATACATGACA	1	chrXI_231791_A_T	73	2	72	singleVariantTiles	FALSE
singleVariantTiles_20385	YKL109W_chrXI_231860_A_G_72	YKL109W_chrXI_231860_A_G	chrXI	231932	+	GGCGCGCCGTAAAAAAATTAAAAGGAAAAAGGAGATGGACCTAAACAACCACACGGGGTTAAGCAAGAAGAAATTGATATAGGAGATTAGTTAATAGCTTTACAATATATATAATTTATCTAAAAACGATCTCATACTCAATAAATTTTTTT	1	chrXI_231860_A_G	73	1	72	singleVariantTiles	FALSE
singleVariantTiles_20386	YKL109W_chrXI_231860_A_G_72	YKL109W_chrXI_231860_A_G	chrXI	231932	+	GGCGCGCCGTAAAAAAATTAAAAGGAAAAAGGAGATGGACCTAAACAACCACACGGGGTTAAGCAAGAAGAAATTGATACAGGAGATTAGTTAATAGCTTTACAATATATATAATTTATCTAAAAACGATCTCATACTCAATAAATTTTTTT	1	chrXI_231860_A_G	73	2	72	singleVariantTiles	FALSE
[truncated: 2,056,085 more chars]
