## Supplementary material for "Massively parallel identification of causal variants underlying gene expression differences in a yeast cross": Table S3 (part 1 of 2)

### Sheet: TSS
oligoID	DNA_TSS_2016_1	DNA_TSS_2016_2	DNA_TSS_2016_3	DNA_TSS_2016_4	DNA_TSS_2016_5	DNA_TSS_2016_6	DNA_TSS_2016_A1	DNA_TSS_2016_A2	DNA_TSS_2016_B1	DNA_TSS_2016_B2	DNA_TSS_2017_A	DNA_TSS_2017_B	DNA_TSS_2018_A	DNA_TSS_2018_B	RNA_TSS_2016_1	RNA_TSS_2016_2	RNA_TSS_2016_3	RNA_TSS_2016_4	RNA_TSS_2016_5	RNA_TSS_2016_6	RNA_TSS_2016_A1	RNA_TSS_2016_A2	RNA_TSS_2016_B1	RNA_TSS_2016_B2	RNA_TSS_2017_A	RNA_TSS_2017_B	RNA_TSS_2018_A	RNA_TSS_2018_B
firstTileUTR_00008	0	0	0	0	0	0	0	0	0	0	0	0			0	0	0	0	0	0	0	0	0	0	0	1	4	0
firstTileUTR_00009	0	0	0	0	0	0	0	0	0	0	1	1			0	0	0	0	0	0	0	0	0	0	0	2	0	3
firstTileUTR_00010	0	0	0	0	0	0	0	0	0	0	9	8			0	0	0	0	0	0	19	41	1	6	15	7	31	19
firstTileUTR_00011	0	0	0	0	0	0	0	0	0	0	0	0			0	0	0	0	0	0	0	0	0	0	0	0	0	1
firstTileUTR_00012	549	887	1201	477	782	966	279	344	360	544	441	491			566	621	269	314	262	257	422	561	419	444	445	252	804	688
firstTileUTR_00013	633	1343	1108	948	1367	790	494	442	524	395	447	462			713	651	647	127	497	164	602	482	413	399	421	272	713	653
firstTileUTR_00014	6731	10363	8963	8987	7865	6690	4328	3554	3859	4416	3512	3604			4433	3123	2336	4700	4008	1215	3963	3754	4533	4818	2516	1605	4196	3594
firstTileUTR_00015	8224	13742	11563	9989	9975	10914	4513	5684	4775	5940	4845	5096			5200	4500	4642	4349	5151	1868	5024	5215	5737	5453	3431	2295	6028	5242
firstTileUTR_00016	8408	14032	12539	9714	11778	9940	5754	6630	4606	5192	4505	4839			5823	4879	3408	3877	5360	2332	4968	5384	6249	5787	3209	2104	5658	4951
firstTileUTR_00017	7524	12318	13341	10480	9931	8494	4794	5146	4351	4964	4115	4469			5422	3970	3530	3835	4902	1752	4728	4400	4940	4943	2745	1788	4855	4287
firstTileUTR_00018	5677	10112	9962	6176	7104	5742	3293	3584	3367	3004	3261	3367			4769	2947	2817	3430	3361	1525	3235	3190	4181	3953	2338	1412	4215	3382
firstTileUTR_00019	9260	17006	14993	14357	11892	12351	5852	6929	4947	5892	5309	5686			6463	5533	4980	6744	7289	2799	6322	6468	7089	6791	3957	2483	7054	5856
firstTileUTR_00020	6158	9376	9246	6853	8056	8349	3741	4498	3886	3855	3431	3800			6678	5757	4937	5204	7644	1091	7241	7360	7249	7299	4210	2592	7915	7042
firstTileUTR_00021	6027	10940	10620	9196	8196	7642	3936	5379	3851	4097	3648	3988			5872	6219	6404	5558	8292	2419	8475	9029	8286	7707	4776	2699	8757	7395
firstTileUTR_00022	6266	10243	9295	7750	8941	7773	3134	4139	3568	3662	3336	3636			6732	5531	5363	5429	8187	2568	7634	7635	7059	7315	4405	2563	8576	7307
firstTileUTR_00023	6601	11274	9779	8254	8869	7635	3346	4332	3364	3960	3311	3803			6568	8429	7182	6171	8177	2256	7350	7799	7631	7240	4502	2660	8545	7571
firstTileUTR_00024	8637	15204	13576	8964	11238	9980	5104	5121	5035	5246	4405	4786			6370	5297	4414	4490	7166	2592	6188	6609	7123	7015	3206	2209	6945	6030
firstTileUTR_00025	6161	10224	7359	5589	7671	6038	3475	3895	2806	3513	2656	3028			3855	4674	4099	3072	4436	1898	4426	4888	4588	4305	2327	1536	4953	4451
firstTileUTR_00026	755	975	1204	386	1401	991	404	485	540	429	372	381			321	135	225	46	394	36	388	336	443	409	178	123	370	347
firstTileUTR_00027	684	1343	661	474	837	738	527	360	113	252	330	385			503	166	237	211	390	0	337	406	237	203	171	125	419	279
firstTileUTR_00028	2108	5091	3058	2732	2679	2651	1786	1919	1490	1521	1257	1425			1782	1840	1614	1083	1924	241	2332	2250	2097	2159	1147	830	2787	2366
firstTileUTR_00029	2033	3820	3955	1987	3647	2221	1304	1291	1171	1291	1350	1481			2389	2431	1798	1245	2031	1023	1738	1892	1880	2071	1225	859	2920	2514
firstTileUTR_00030	1809	2136	2428	1718	1827	1027	821	752	738	1189	828	882			2872	1967	2232	1688	2627	852	2733	2644	2285	2352	1680	986	3947	3319
firstTileUTR_00031	608	1095	1472	892	1457	1063	297	489	315	467	399	418			800	784	625	775	1257	308	1422	1282	934	884	834	532	2021	1557
firstTileUTR_00032	980	1827	1907	1119	895	1709	742	561	799	555	482	550			364	1168	492	786	691	282	611	719	711	875	386	267	654	647
firstTileUTR_00033	1315	2233	1522	1310	2100	1203	696	1134	414	1130	714	847			956	2073	916	682	1187	373	1080	1170	1242	1193	688	430	1353	1173
firstTileUTR_00034	1087	2558	1778	1725	1622	1185	826	710	769	902	809	820			640	1143	1141	675	1213	80	1007	1150	1126	1179	545	388	998	897
firstTileUTR_00035	1092	2193	1325	1504	1463	1803	735	814	712	719	637	654			978	643	480	549	837	444	841	864	959	990	533	302	868	775
firstTileUTR_00036	3170	5326	5496	3801	3716	3376	1923	1652	1417	1871	1483	1782			2903	2407	1645	2414	2952	843	2698	2481	2670	2349	1266	808	2329	2025
firstTileUTR_00037	1162	1810	1809	1044	1567	1752	1037	796	658	568	615	626			980	495	424	1078	660	356	791	830	848	952	401	292	819	664
firstTileUTR_00038	1436	2475	2206	1306	2194	1651	1057	1213	719	739	723	800			486	631	896	602	1023	432	1111	1018	851	892	521	374	883	743
firstTileUTR_00039	361	716	657	395	330	851	229	267	162	208	142	135			271	847	319	422	866	205	605	640	449	609	316	153	551	525
firstTileUTR_00040	240	147	455	259	104	234	103	266	172	141	54	68			374	370	351	77	174	93	514	510	422	308	153	61	231	176
firstTileUTR_00041	131	215	114	267	63	218	25	19	56	123	62	88			424	209	0	418	187	7	229	257	328	235	129	81	262	247
firstTileUTR_00042	141	84	195	371	79	152	115	73	91	43	114	103			251	98	248	229	98	166	245	252	265	222	201	108	325	304
firstTileUTR_00043	133	149	271	92	136	103	158	159	21	40	33	35			510	125	16	237	700	87	577	465	512	542	130	64	279	281
firstTileUTR_00044	73	125	259	196	7	134	108	65	146	85	40	64			532	506	220	655	848	558	563	721	567	526	172	117	307	232
firstTileUTR_00045	24	35	41	52	0	0	1	55	92	77	17	41			0	6	42	139	112	130	310	308	221	319	135	73	240	247
firstTileUTR_00046	43	0	0	0	89	0	22	47	114	20	31	20			50	262	107	38	110	0	351	423	146	162	133	57	146	127
firstTileUTR_00047	0	100	186	0	30	0	32	22	27	32	49	42			0	89	175	54	252	0	91	70	120	129	215	107	302	271
firstTileUTR_00048	193	1077	385	358	691	519	102	199	279	227	132	165			201	701	377	138	235	90	739	606	407	415	244	136	515	435
firstTileUTR_00049	253	212	259	298	454	297	172	18	224	169	139	154			602	272	218	407	448	0	427	530	387	405	221	134	518	456
firstTileUTR_00050	121	40	70	111	117	149	31	48	31	51	34	28			0	0	56	335	49	0	64	94	112	78	70	37	112	102
firstTileUTR_00051	106	159	91	54	74	92	0	31	0	22	18	15			162	154	148	73	56	38	61	89	81	116	74	27	132	58
firstTileUTR_00052	0	0	0	0	0	35	0	0	26	0	12	24			136	0	0	0	0	0	42	68	4	18	27	28	91	77
firstTileUTR_00053	32	0	37	261	22	0	31	18	17	17	10	11			105	162	59	0	9	0	125	132	88	50	23	8	58	61
firstTileUTR_00054	33	29	26	0	11	0	0	58	37	45	16	27			0	63	153	0	10	27	122	88	51	41	26	13	73	46
firstTileUTR_00055	678	827	543	392	703	837	220	384	419	261	361	412			830	1844	1667	1341	2081	604	2355	2634	1643	1674	1269	790	2567	2218
firstTileUTR_00056	425	731	746	631	312	586	189	540	335	316	256	265			1198	1729	1703	644	1043	461	2099	1959	1793	1666	989	569	1680	1548
firstTileUTR_00057	587	1420	1089	841	571	629	258	605	470	561	386	381			2037	2241	2701	2322	2150	669	2456	2623	2517	2327	1589	894	3056	2563
firstTileUTR_00058	276	729	601	458	381	373	231	251	131	188	243	389			1415	1724	1313	1818	1441	203	1512	1645	1366	1293	1073	700	2253	1993
firstTileUTR_00059	2015	3385	2485	2686	2248	2088	1114	1324	1215	1086	1182	1382			2073	2596	1957	1701	2752	720	3213	3263	2877	2849	2031	1210	3976	3209
firstTileUTR_00060	3179	5806	5343	4740	4565	3167	1926	1825	1433	1868	1667	1927			3872	4159	3688	4135	4057	1115	4817	4770	3938	3862	2598	1625	5234	4529
firstTileUTR_00061	624	836	625	315	712	613	176	210	135	330	238	311			727	391	136	57	446	341	241	259	297	273	228	154	424	345
firstTileUTR_00062	283	235	459	486	225	392	110	65	83	121	144	162			86	91	192	232	355	27	205	266	137	166	166	73	278	226
firstTileUTR_00063	1121	3108	3003	1898	2200	2368	1189	1164	803	1140	876	937			2320	2371	2591	2654	2775	945	2962	2928	2845	3148	1464	830	2852	2574
firstTileUTR_00064	834	830	629	682	1063	737	620	377	248	413	436	450			996	232	1048	723	842	403	937	1083	733	766	751	382	1348	1159
firstTileUTR_00065	3135	4622	4880	3666	4200	3160	1969	2399	1898	2109	1881	2326			2173	1659	1731	2083	1342	642	2020	2051	1867	1856	1194	761	2321	2033
firstTileUTR_00066	3366	5664	4543	3759	5047	4770	2108	2606	1847	1916	1719	1993			1727	2308	1953	1904	1994	481	1827	1947	2052	1809	1024	710	2057	1711
firstTileUTR_00067	10	57	0	0	116	0	0	2	0	0	10	14			0	126	0	0	48	0	25	7	25	4	9	5	9	9
firstTileUTR_00068	150	138	166	267	34	69	80	67	0	29	27	26			64	0	129	0	18	0	40	62	34	84	18	6	22	17
firstTileUTR_00069	7510	12673	9175	7100	9550	6947	3689	3542	4038	3337	3884	4287			24815	24138	18473	17036	24883	6635	30145	31641	21193	20282	16213	8784	30231	26240
firstTileUTR_00070	4278	8643	8300	4425	6443	5866	3236	3254	2751	3646	2780	3165			16996	18842	19169	9945	20402	6326	27198	28342	18470	18303	12327	7056	23265	20198
firstTileUTR_00071	3283	4885	5563	4295	4327	3831	1694	1778	1550	2015	1814	1844			2248	2472	2367	2256	2794	1084	3413	3766	3081	2990	1871	1136	3563	2903
firstTileUTR_00072	140	71	169	0	36	64	22	71	33	24	2	1			89	0	203	0	13	0	29	41	55	42	4	1	13	2
firstTileUTR_00073	0	1	0	56	0	0	0	0	0	0	4	1			0	33	0	0	5	0	1	6	0	0	2	0	3	0
firstTileUTR_00075	687	860	580	585	734	554	236	262	317	395	224	255			394	508	607	1061	454	304	604	672	486	529	378	214	730	520
firstTileUTR_00076	1443	2126	2001	1110	1871	1466	913	744	859	917	486	552			1320	1313	1411	1653	1435	331	2184	2668	1835	2030	774	427	1318	1063
firstTileUTR_00078	0	30	0	0	0	0	0	0	0	0	0	2			0	19	0	0	0	0	0	0	1	7	0	0	0	0
firstTileUTR_00079	178	175	164	179	39	38	90	33	17	104	66	62			113	0	0	118	30	66	158	125	102	133	59	38	116	106
firstTileUTR_00080	83	234	47	176	200	1	63	56	169	48	42	52			0	70	125	0	121	0	134	86	102	99	45	22	91	86
firstTileUTR_00081	20	268	138	181	14	123	0	74	39	100	43	37			0	95	0	0	28	7	71	143	59	88	35	25	74	85
firstTileUTR_00082	0	47	43	0	0	0	32	0	19	12	42	33			0	32	38	0	1	43	32	23	7	9	39	16	91	57
firstTileUTR_00083	48	134	66	81	71	30	50	35	22	103	47	43			1	95	219	85	63	0	116	164	124	144	72	37	104	92
firstTileUTR_00084	0	0	0	0	96	0	26	0	0	0	10	16			0	0	0	0	14	0	5	5	3	0	13	11	38	21
firstTileUTR_00085	11	54	0	200	42	26	45	74	0	0	25	26			0	28	0	0	58	0	35	52	20	47	14	20	27	30
firstTileUTR_00086	279	150	498	527	178	101	197	145	137	137	190	204			44	105	98	123	231	1	258	201	153	163	166	119	406	348
firstTileUTR_00087	90	142	56	29	209	31	152	128	97	97	98	72			57	41	0	0	139	50	126	69	74	40	93	78	201	168
firstTileUTR_00088	79	130	65	27	74	35	0	60	38	23	42	39			2	128	31	0	75	0	169	196	44	41	75	40	114	90
firstTileUTR_00089	101	421	373	159	516	391	114	46	173	123	190	197			3	265	412	225	379	48	295	333	279	295	245	158	498	383
firstTileUTR_00092	0	42	239	67	124	157	0	29	0	25	33	22			0	112	22	364	133	0	173	219	190	179	146	62	163	177
firstTileUTR_00094	47	632	367	152	147	81	62	9	74	100	48	62			354	378	492	153	514	97	434	455	435	318	223	133	449	327
firstTileUTR_00096	0	0	0	0	0	0	0	0	0	0	3	4			0	0	0	0	0	0	0	0	0	0	7	7	22	26
firstTileUTR_00097	101	61	118	0	33	50	51	5	15	19	8	13			67	35	129	0	117	0	49	66	135	152	20	12	70	36
firstTileUTR_00098	0	0	19	0	0	0	0	0	0	8	4	2			0	110	0	0	0	0	58	69	25	13	10	3	9	3
firstTileUTR_00099	0	0	0	0	0	28	0	0	0	0	5	2			0	3	0	0	30	0	0	0	63	45	6	5	19	14
firstTileUTR_00100	36	0	0	19	0	0	0	0	40	0	3	6			0	92	82	44	0	0	10	19	43	22	8	1	20	6
firstTileUTR_00101	172	437	395	332	414	233	152	244	95	165	175	196			117	180	355	70	446	192	382	439	274	240	234	145	498	481
firstTileUTR_00102	297	879	712	316	449	243	137	84	106	73	190	185			209	318	144	0	309	225	305	322	241	254	215	112	416	397
firstTileUTR_00103	331	541	331	487	344	135	236	191	130	169	131	160			339	429	482	452	210	179	312	336	380	346	180	89	300	273
firstTileUTR_00104	169	827	472	362	386	510	152	17	192	259	161	165			364	610	280	172	214	45	412	527	377	394	165	106	472	337
firstTileUTR_00105	18358	33278	26758	22250	22823	19545	11240	11938	9745	10924	10964	11424			21007	15913	13619	13676	17995	6082	20695	21204	19868	19626	12647	8134	24915	20916
firstTileUTR_00106	20117	31769	33857	25242	26204	22393	12116	13681	11332	11470	12008	12940			21647	17686	17253	15616	22873	7202	22752	23559	22648	21652	13929	9131	27102	23434
firstTileUTR_00107	18477	31778	29762	22775	23932	21619	10883	12605	11781	10823	11210	12177			17834	16474	14891	13792	20759	6983	19411	21002	19860	19934	13109	8663	25816	22278
firstTileUTR_00108	16541	30858	25844	20558	22490	18838	9288	11635	8713	9084	10327	10917			14416	16260	12449	12251	18475	6584	17901	19111	17832	16871	11642	7940	23359	20182
firstTileUTR_00109	0	30	0	0	21	108	115	0	24	53	11	13			0	1	0	0	0	0	16	30	22	14	9	13	16	39
firstTileUTR_00110	6	109	0	34	0	0	0	13	0	13	26	16			68	17	0	0	8	0	10	31	41	13	12	9	16	36
firstTileUTR_00111	27	0	95	71	0	0	0	0	0	0	25	16			0	0	0	23	10	47	21	0	0	18	9	5	20	21
firstTileUTR_00112	0	0	30	207	0	35	2	52	0	13	13	29			55	0	0	0	0	26	17	24	29	21	9	9	18	24
firstTileUTR_00113	268	607	312	274	221	292	76	54	230	36	95	87			239	287	225	165	158	46	203	115	134	104	72	38	110	84
firstTileUTR_00114	135	162	0	147	143	97	77	6	110	52	36	59			653	233	109	211	191	104	194	267	209	278	197	75	303	261
firstTileUTR_00115	19	30	25	21	0	31	16	7	0	0	4	1			0	31	0	0	15	0	22	23	5	0	16	3	48	31
firstTileUTR_00116	46	0	151	29	66	313	0	28	0	10	56	44			0	88	43	196	216	12	115	154	134	165	198	105	299	271
firstTileUTR_00118	0	0	12	28	0	1	0	39	0	24	27	13			22	0	0	68	74	79	58	57	69	106	70	24	97	50
firstTileUTR_00119	85	0	0	0	0	0	0	0	0	0	3	8			38	0	0	0	0	53	0	5	6	0	14	6	28	23
firstTileUTR_00120	15548	30244	25878	21001	22108	18387	9141	10553	8872	10093	9152	10920			23083	22212	19016	16339	23826	6742	24035	24892	23031	22099	13651	8684	26410	23487
firstTileUTR_00121	13878	24701	21864	16405	20446	16797	8070	8888	7218	9035	8027	9264			19754	18647	16257	13563	20516	6880	20488	21073	19071	19169	11494	7298	22262	20096
firstTileUTR_00122	5606	10941	8497	7014	7329	5657	3401	4025	3472	2651	3517	3991			3479	2925	3068	2804	3873	1874	4090	4153	4137	4182	2976	1941	5792	4939
firstTileUTR_00123	7263	13015	11349	9445	9335	8739	4796	4604	3679	4134	3944	4143			4533	5606	3372	6234	4529	2325	4987	5109	5517	5549	3427	2018	6195	5324
firstTileUTR_00124	8301	12377	13034	9689	10257	8559	4699	5399	3986	5177	4486	4750			5910	4157	4466	4138	5755	2136	5984	6138	6432	6471	3731	2316	6948	5846
firstTileUTR_00125	6470	10727	11110	7904	7236	8499	3731	4411	3495	3458	3367	3600			4832	3172	3006	3114	4249	1404	4475	4799	4514	4809	2939	1706	5373	4440
firstTileUTR_00126	5833	8762	8766	7707	6259	5642	2901	3918	3662	3300	3239	3485			4325	2928	2729	2840	3920	1682	3667	3577	4134	4355	2535	1539	4607	4078
firstTileUTR_00127	5108	10685	7169	6540	7847	6269	3807	4063	2808	3665	3396	3767			3286	4430	2643	2883	3883	1267	4131	4682	4282	4478	2809	1713	5137	4315
firstTileUTR_00128	5177	10665	7682	8289	7451	8050	3945	4059	2731	3151	3215	3482			4346	3201	2206	2644	3803	1802	3996	4132	4428	4331	2459	1603	4816	4004
firstTileUTR_00129	7210	13629	11157	10910	10311	8721	4113	5118	5247	4019	3959	4186			5307	5015	3311	4539	5630	1736	5493	6166	6197	6310	3415	2045	6404	5469
firstTileUTR_00130	4648	9189	8857	5682	6237	5332	2503	3253	3094	2940	2787	3231			4302	3415	2791	4608	3242	1027	3658	3895	3956	3745	2472	1480	4915	4015
firstTileUTR_00131	7237	11537	9312	8590	9307	7151	3773	4945	3769	4657	3498	3857			6346	4811	4031	4034	5547	1368	5697	5970	5772	5917	3374	2246	6755	5856
firstTileUTR_00132	7137	12425	10477	9812	9085	7640	4817	4542	4335	3796	3789	4075			5985	3604	3508	4698	5265	1908	5250	5240	5665	5563	3219	2199	6235	5283
firstTileUTR_00133	197	56	108	149	148	14	66	92	86	16	45	50			164	19	111	0	138	0	109	136	109	67	56	26	158	83
firstTileUTR_00134	1	79	0	24	86	28	13	3	20	40	17	16			0	209	58	81	43	0	25	42	25	23	17	11	21	26
firstTileUTR_00135	122	143	131	47	84	171	91	82	27	23	47	45			6	36	66	0	154	9	142	125	146	134	44	36	96	86
firstTileUTR_00136	63	184	594	55	36	201	0	0	76	41	41	79			103	103	288	264	115	0	93	116	76	72	46	27	76	64
firstTileUTR_00137	205	261	150	206	43	282	66	162	84	42	28	44			218	212	151	268	143	148	74	118	116	94	23	12	120	63
firstTileUTR_00138	22	184	313	84	114	0	139	31	92	21	17	31			25	143	170	0	81	0	31	69	44	46	15	13	60	27
firstTileUTR_00139	0	62	63	0	57	49	6	0	0	25	20	29			0	0	0	0	126	0	4	9	40	26	30	17	66	49
firstTileUTR_00140	73	201	135	91	58	31	45	39	133	160	28	47			1	9	286	312	70	0	88	76	158	195	37	22	61	42
firstTileUTR_00141	32	362	153	32	143	0	34	203	37	27	57	80			0	169	134	1	160	5	213	166	103	115	84	27	185	130
firstTileUTR_00142	82	143	80	129	373	199	19	22	24	34	60	56			122	73	10	172	190	143	79	119	97	187	72	47	160	124
firstTileUTR_00143	139	224	101	12	125	83	59	104	0	18	10	14			50	103	0	0	93	0	126	141	39	64	12	14	80	46
firstTileUTR_00144	43	229	93	41	24	48	59	28	104	56	56	71			15	0	0	312	46	112	84	100	98	86	76	53	143	108
firstTileUTR_00145	55	369	171	63	175	66	42	26	76	64	31	28			228	74	0	100	2	148	79	161	81	155	53	29	109	68
firstTileUTR_00146	120	268	160	0	43	46	42	89	8	73	15	32			237	144	63	0	79	1	72	96	88	95	24	12	58	48
firstTileUTR_00147	53	49	190	29	42	48	40	35	16	49	28	19			115	20	0	62	44	0	62	49	60	48	16	10	39	42
firstTileUTR_00148	0	0	0	0	36	64	22	0	0	0	2	10			0	0	0	0	0	0	27	33	0	2	2	5	7	3
firstTileUTR_00149	135	75	185	51	178	47	0	29	51	90	46	39			67	1	0	0	84	0	41	14	27	34	17	10	42	38
firstTileUTR_00150	13	38	0	0	48	54	0	0	18	1	42	52			0	0	16	0	10	0	9	22	19	16	34	18	44	37
firstTileUTR_00151	3010	5736	4881	3299	4061	4915	2095	2137	1725	2293	2011	2146			1997	1057	1146	1027	1501	1016	1278	1351	1837	1651	1148	839	1876	1592
firstTileUTR_00152	3116	5893	5399	3826	3632	3892	1860	1703	1653	1544	1816	1904			1013	1140	637	1285	1602	839	1413	1438	1677	1688	1036	791	1803	1498
firstTileUTR_00153	0	0	0	0	0	0	0	0	0	0	4	1			0	0	0	0	0	0	0	0	0	0	1	0	3	1
firstTileUTR_00154	72	64	180	70	196	317	45	93	23	0	60	49			114	0	70	0	192	0	148	92	138	86	40	26	97	109
firstTileUTR_00156	336	402	477	328	284	561	75	135	129	130	174	144			260	95	321	175	247	42	157	160	249	232	115	70	288	220
firstTileUTR_00157	79	29	0	0	0	0	19	0	23	0	8	10			0	0	0	0	0	0	31	30	5	5	12	6	19	25
firstTileUTR_00158	2869	4267	3557	2523	3842	2396	1665	1620	1222	1347	1408	1545			3913	5153	3812	2005	5224	1566	5460	5538	4370	4542	2862	1603	6433	5255
firstTileUTR_00159	3643	6385	5009	3730	4521	3439	1772	1902	1219	2022	1394	1687			4725	5744	5646	3900	7428	2022	6124	6368	5502	5821	2869	1759	6809	5883
firstTileUTR_00160	2246	3412	3046	2721	2972	3096	1296	1640	1344	1529	1298	1521			3064	3164	3579	2964	3932	1113	4877	4839	4113	3950	2874	1686	6419	5686
firstTileUTR_00161	1316	3096	2178	1693	1716	2017	1017	945	891	1156	744	876			3206	2943	3514	1893	3170	856	3609	3712	2789	2713	1715	937	3675	3071
firstTileUTR_00162	1947	2211	3036	2695	2502	2518	1036	1037	972	956	1036	1131			3812	2462	2789	2906	3868	826	3765	3745	2978	3021	2130	1240	4349	4015
firstTileUTR_00163	255	258	392	497	273	95	230	133	126	168	210	244			702	309	283	85	459	236	536	612	405	450	344	211	809	796
firstTileUTR_00164	310	252	310	170	272	248	133	163	48	53	101	102			569	225	204	417	286	162	314	352	310	286	147	81	269	287
firstTileUTR_00165	87	48	121	0	76	65	165	15	72	79	84	71			133	138	113	147	199	0	185	142	178	181	97	70	212	227
firstTileUTR_00166	656	1061	580	561	749	627	519	254	302	571	229	245			282	316	80	227	411	48	322	413	378	390	191	112	401	323
firstTileUTR_00167	696	645	1041	555	1011	466	380	319	448	338	364	368			240	650	387	285	587	200	619	534	504	483	305	213	582	562
firstTileUTR_00170	0	0	0	0	0	0	0	0	0	0	3	1			0	0	0	0	6	0	0	0	1	6	0	0	3	2
firstTileUTR_00174	303	1046	895	472	375	441	323	182	139	344	377	427			1528	1936	1554	2334	2168	330	1537	1387	1631	1542	1581	785	2912	2700
firstTileUTR_00175	400	1096	743	628	392	453	194	275	507	157	270	315			1772	1443	1704	304	1772	468	1927	2088	1455	1578	1155	651	2002	1853
firstTileUTR_00176	11303	18280	17252	13867	14683	11990	6647	7249	5732	6648	5575	6783			6575	6653	5534	4489	8562	2128	7409	7915	7172	7074	4365	2469	8944	7862
firstTileUTR_00177	8402	14786	15344	12007	10277	11295	5101	5622	4665	5208	4218	5002			4902	5826	5624	5548	6927	1900	7125	7378	6147	6396	3655	2142	7607	6629
firstTileUTR_00178	26	0	25	3	357	28	69	104	25	0	28	15			69	0	0	0	141	105	57	102	52	31	37	18	35	59
firstTileUTR_00179	0	0	0	122	20	0	9	62	0	0	16	30			0	0	0	0	17	0	5	11	11	17	23	13	26	27
firstTileUTR_00180	2349	3847	3160	3026	2802	2811	1307	1276	1313	1289	1201	1427			791	781	601	676	986	198	925	1163	1075	1074	608	396	1277	1124
firstTileUTR_00181	2085	4000	3625	2298	2447	2168	1789	1530	1089	1206	1250	1405			693	991	1109	1350	733	76	825	1092	992	1084	591	399	1339	1099
firstTileUTR_00182	2997	5117	5260	3403	4479	3623	1885	1778	1977	1811	1522	1882			1864	1264	349	792	1331	394	1352	1366	1430	1413	745	534	1687	1371
firstTileUTR_00183	4832	7066	5733	5333	5220	5230	2120	2478	2550	2535	2020	2193			1492	1980	1223	1418	1630	490	1861	1989	1630	1693	992	659	2093	1775
firstTileUTR_00184	27535	44613	41238	34243	33742	29938	15707	16406	14137	16059	14033	15876			46078	48941	47589	38222	54781	15373	53532	56466	47534	47288	31615	17706	61266	52136
firstTileUTR_00185	27773	47414	44448	34128	38165	32457	18000	18186	14835	18890	14530	16958			45965	48374	47138	40804	61037	16675	59790	62045	50537	50742	33062	18597	62882	56437
firstTileUTR_00186	31261	54266	49883	38419	39877	40317	18873	20166	17652	20365	16453	19030			53076	54330	52609	43565	66725	20025	67622	69823	56631	57412	38604	21592	74805	64859
firstTileUTR_00187	32570	52424	52399	39283	43772	36521	20024	20908	19029	21471	16151	18495			56041	57391	53317	43044	70955	18351	68242	70476	60047	58742	37129	20666	71876	63142
firstTileUTR_00188	361	421	895	155	458	598	370	221	141	212	235	290			529	345	224	331	601	0	330	504	444	348	271	169	527	477
firstTileUTR_00189	333	778	837	540	566	1067	273	423	588	390	259	296			571	638	211	1152	771	185	549	518	735	649	266	189	612	499
firstTileUTR_00190	595	561	585	481	457	200	284	138	144	353	233	249			445	325	461	189	355	0	452	486	365	372	248	179	508	485
firstTileUTR_00191	371	588	441	408	471	433	267	199	187	210	202	229			674	196	112	378	388	105	518	521	479	384	213	152	454	453
firstTileUTR_00192	214	551	760	480	429	523	181	167	172	280	170	185			505	408	267	405	485	343	358	440	306	323	178	132	335	328
firstTileUTR_00193	138	722	823	511	587	478	383	303	155	348	230	274			92	540	524	296	371	93	595	674	449	451	286	160	593	514
firstTileUTR_00194	983	1362	1410	1026	1334	958	750	651	683	707	584	669			1795	1170	1157	563	2002	485	2138	2078	2245	2025	1082	704	2293	2090
firstTileUTR_00195	907	1898	1557	1400	1184	662	760	471	539	615	465	558			2182	1555	930	1097	1666	315	1893	2026	1825	1801	920	636	1984	1671
firstTileUTR_00196	2530	3937	3844	3562	3418	2858	1579	2083	1519	1505	1541	1713			2259	1927	2341	1293	2547	763	2675	2723	2560	2291	1632	1028	3352	2879
firstTileUTR_00197	3734	4222	4329	4178	5064	3301	2116	2161	1820	1892	1829	2161			2479	2688	1773	1922	3042	894	3112	3347	3056	2957	1897	1294	4108	3394
firstTileUTR_00198	1479	2132	2325	1805	1845	2045	956	984	1176	676	890	903			4715	3992	3759	3896	5669	1488	6197	6422	4649	4556	3634	1770	6229	5366
firstTileUTR_00199	2402	6147	4016	2581	3961	3673	1530	1593	1487	2155	1343	1628			5641	8392	6345	4859	8717	2987	8869	8684	6950	6755	5167	2911	9792	7847
firstTileUTR_00200	16026	27420	23681	19442	20603	16984	9112	10529	8323	10143	8347	9579			30618	31100	30514	25914	39684	9525	37663	40781	35594	34925	19735	12057	42630	35929
firstTileUTR_00201	18643	29822	28336	19728	23829	23077	9668	9815	9678	11447	9271	11076			38147	40434	39864	33802	48733	13484	44835	47150	43754	43320	25055	15215	53048	44906
firstTileUTR_00202	17227	27313	25386	20500	21462	20415	9288	10174	9849	9652	8467	9971			34578	31519	34578	24715	41685	10072	41043	41790	37558	37757	20919	12678	44173	38304
firstTileUTR_00203	14156	23293	22086	14092	18163	15202	7307	7761	6710	8242	7215	8453			26727	22928	24913	18957	30278	8475	30181	31711	29387	28999	15799	9837	33406	28543
firstTileUTR_00204	13007	21779	19106	15026	18190	15966	6883	8283	7391	8144	6281	7355			27083	25515	21016	18723	32187	8296	30512	31622	27751	27507	15313	9560	31493	27423
firstTileUTR_00205	326	681	327	322	584	380	203	228	232	50	92	156			443	70	132	79	150	0	154	195	266	229	108	65	190	152
firstTileUTR_00206	955	991	688	539	366	386	341	455	364	362	230	294			576	519	660	669	218	13	524	538	348	421	209	128	367	363
firstTileUTR_00207	64	45	148	0	0	76	0	0	0	53	21	34			1	61	59	0	21	45	103	135	67	45	31	20	117	63
firstTileUTR_00208	125	0	24	0	0	79	0	5	28	0	36	44			130	0	0	0	15	0	28	33	86	77	60	34	108	93
firstTileUTR_00209	108	45	297	46	72	25	84	60	66	28	49	57			173	256	122	120	91	158	226	230	295	244	94	63	220	174
firstTileUTR_00210	41	185	44	87	23	180	32	22	16	64	20	24			0	1	0	0	55	81	68	29	68	76	25	13	43	49
firstTileUTR_00211	65	58	21	0	16	32	53	112	63	37	26	41			102	33	170	0	151	0	105	133	44	42	59	34	95	107
firstTileUTR_00212	0	31	29	41	74	34	0	1	75	0	3	10			0	0	0	0	15	0	22	21	20	30	8	12	22	31
firstTileUTR_00213	5925	8532	11328	8096	8809	5946	4106	4254	3276	3906	3766	4095			4921	4723	4417	4482	5162	1442	5185	5642	5566	5610	3537	2413	6641	5628
firstTileUTR_00214	7348	12021	10259	9215	9460	7474	4705	5217	3781	4876	3564	3892			6581	5348	3736	4146	5145	2117	6265	6561	5945	5846	3184	2099	5812	4785
firstTileUTR_00215	61	126	348	238	206	361	62	167	94	102	113	155			353	146	0	27	207	199	200	199	135	144	111	71	233	242
firstTileUTR_00216	179	524	159	235	196	92	79	85	65	79	107	124			66	99	65	3	82	33	143	109	104	147	134	69	265	212
firstTileUTR_00217	1457	2870	2141	2300	2253	1809	772	608	943	1042	618	696			599	903	650	257	1023	411	855	1111	999	931	476	271	1048	957
firstTileUTR_00218	1920	2797	2284	1136	2009	1989	641	781	673	978	914	973			605	855	1370	1052	1208	460	1225	1259	820	893	764	452	1628	1415
firstTileUTR_00219	1296	1537	1944	828	1753	557	427	630	578	443	773	759			916	833	531	665	889	186	959	842	721	817	509	291	1062	998
firstTileUTR_00220	1615	2423	1966	1521	1295	2159	753	1311	734	577	815	857			1329	783	438	516	857	195	1035	1055	864	765	674	369	1355	1266
firstTileUTR_00221	0	0	30	90	65	0	1	28	34	0	32	42			0	80	0	28	124	0	43	81	22	32	57	31	116	89
firstTileUTR_00222	0	25	48	79	0	0	22	19	0	0	24	20			68	35	0	23	34	3	58	79	0	0	68	40	112	112
firstTileUTR_00223	0	0	1	0	122	0	40	0	0	0	27	21			126	20	68	0	15	35	34	62	31	3	29	18	111	57
firstTileUTR_00224	0	0	0	0	0	0	0	0	0	0	23	32			0	0	0	0	0	0	0	0	0	0	46	28	95	91
firstTileUTR_00225	829	1113	1067	954	458	709	350	488	430	386	282	317			726	285	714	216	374	50	391	287	471	479	233	184	396	320
firstTileUTR_00226	776	2327	1428	1661	1177	865	490	612	456	647	422	506			1063	690	562	767	611	233	546	505	746	692	310	209	601	444
firstTileUTR_00229	0	73	0	0	0	34	0	0	0	0	0	0			0	0	0	0	0	0	8	18	7	2	0	0	0	0
firstTileUTR_00230	0	0	0	0	0	0	0	0	0	0	3	5			0	0	0	0	0	0	0	0	0	0	8	3	17	7
firstTileUTR_00233	1422	2528	2101	1567	2164	2251	1358	1115	1041	805	768	795			2425	2178	2096	2936	3246	1091	3305	3540	2892	2707	1578	852	3171	2526
firstTileUTR_00234	2012	3850	2530	2735	2210	2312	1144	1235	1112	1259	846	1008			2543	3297	2517	2027	2755	739	3722	3978	2991	2848	1677	1025	3261	2769
firstTileUTR_00235	1419	2510	1597	2234	1483	1237	655	811	495	854	945	1037			2525	2596	1737	863	2733	881	2941	2936	2243	2231	2210	1095	3520	3278
firstTileUTR_00236	1769	1941	2765	1648	2339	1424	953	1308	788	999	760	1065			3218	2420	1903	1223	3408	486	3586	3657	2502	2570	1950	1096	3384	3147
firstTileUTR_00237	753	892	853	287	397	405	321	280	203	375	221	264			759	621	119	531	530	199	457	348	540	551	293	192	531	439
firstTileUTR_00238	135	407	601	573	330	353	69	228	147	304	211	248			275	269	495	617	283	123	347	380	455	548	301	143	564	452
firstTileUTR_00239	80	135	276	141	68	149	0	77	24	70	42	27			89	79	168	0	24	37	84	67	100	85	31	13	53	66
firstTileUTR_00240	0	0	31	0	0	0	0	0	1	30	13	20			0	0	0	0	12	0	1	0	1	4	13	10	38	55
firstTileUTR_00241	3064	5324	4473	3153	4351	3447	1794	1687	1653	2251	1504	1600			2497	3080	1909	1342	3673	982	3460	3692	3152	3083	1787	1065	3542	2962
firstTileUTR_00242	1657	2804	2114	2806	2358	2307	1360	856	824	1107	1117	1149			1919	1506	1440	1677	1682	421	1840	2082	1719	1679	1293	771	2636	2193
firstTileUTR_00243	2713	4465	4928	3433	4141	2618	1879	1707	1569	1483	1413	1545			3162	2111	2673	2696	3273	587	2759	3002	2678	2321	1645	1037	3324	2829
firstTileUTR_00244	1252	2709	2604	2868	1987	2083	950	1275	1049	1056	978	1191			1466	1067	1150	1373	1465	661	2280	2289	1531	1577	1193	689	2247	2012
firstTileUTR_00245	467	931	720	1428	850	711	449	151	238	323	372	405			498	396	374	876	595	47	515	517	396	348	320	196	659	562
firstTileUTR_00246	401	1161	846	633	523	751	363	364	193	401	333	367			190	247	297	609	365	256	404	397	382	479	360	178	594	545
firstTileUTR_00247	519	1554	1182	1166	925	975	384	321	369	363	307	359			158	843	182	98	423	148	783	712	450	512	335	170	695	519
firstTileUTR_00248	1468	2309	2492	1178	1724	1934	808	696	1067	595	684	857			1166	1004	754	688	1132	163	1045	1049	872	889	697	434	1350	1197
firstTileUTR_00249	1870	3603	2400	1765	2228	1439	789	966	714	1001	802	968			526	1022	554	766	1097	362	1530	1460	1162	1173	826	465	1479	1320
firstTileUTR_00250	3283	5313	6308	3250	4952	4024	2373	2715	2280	2599	1938	2172			3659	3415	4784	2989	4103	1016	4244	4533	3275	3279	2762	1465	4928	4175
firstTileUTR_00251	3837	7582	5848	6067	5617	4179	2624	3087	2258	2420	2294	2499			5797	4141	4157	3115	5378	1014	5089	5075	4122	3871	3204	1748	5566	4926
firstTileUTR_00252	2725	6325	5493	4244	4484	4512	2255	2304	1913	1931	1780	2006			2989	2830	2715	2405	3760	853	4037	3683	2812	2724	2461	1373	4865	4065
firstTileUTR_00253	4144	5892	5431	3347	4582	4587	1850	2015	1842	2176	1821	2110			2667	3490	2999	2376	3627	590	3776	3913	2989	3337	2515	1442	4586	3949
firstTileUTR_00254	4358	6874	6574	4506	5180	5439	2716	2853	1799	2935	2076	2301			4423	3935	3981	3586	4265	1186	4662	4745	3936	4229	3074	1645	5343	4630
firstTileUTR_00255	957	1648	1309	770	863	648	418	584	283	526	528	603			678	309	469	849	644	328	677	644	656	591	460	319	803	742
firstTileUTR_00256	788	2023	1507	1978	1653	1718	488	669	582	702	536	585			842	1106	261	406	915	204	786	768	874	882	453	311	794	709
firstTileUTR_00257	0	0	0	0	39	15	9	0	0	0	2	4			0	35	0	0	10	0	15	42	0	7	3	2	8	18
firstTileUTR_00258	0	0	0	0	0	0	8	0	0	0	0	0			0	6	0	0	0	0	13	10	8	13	0	0	0	0
firstTileUTR_00259	30634	50853	43701	37052	39934	35969	16901	19467	17083	19618	15605	17805			46369	47492	43039	35583	57625	13690	58037	58320	51408	51633	28615	17097	61258	52858
firstTileUTR_00260	22944	40166	42156	26608	29897	27560	12646	14059	12640	14296	11348	13519			33954	30646	34180	23536	40137	11995	40719	41061	34370	34020	19656	11628	41732	35990
firstTileUTR_00261	29930	51530	42796	33701	38393	34955	18040	18613	16179	19062	14500	16822			43663	46763	44015	34891	57509	16166	54997	57327	49848	48094	27342	16159	57761	49622
firstTileUTR_00262	30194	49028	47442	36428	41361	35943	17880	19843	17019	18070	15172	17570			45709	42863	42991	29211	54369	14830	52890	54793	45485	45014	25944	15299	54507	46647
firstTileUTR_00264	0	0	0	0	0	0	0	0	0	0	0	0			0	0	0	0	0	0	0	0	0	0	0	2	0	0
firstTileUTR_00265	2015	2783	2541	2628	2229	1775	869	1187	967	1271	1051	1194			1486	2257	2182	1733	2511	845	2471	2855	2184	1853	1772	1047	3572	3309
firstTileUTR_00266	1808	2684	3408	1817	2744	1833	1037	1257	835	1291	929	1100			2819	2566	2368	2420	2739	397	3278	3268	2369	2407	1835	1025	3532	3015
firstTileUTR_00267	2977	4562	4687	4302	3700	3777	1881	2133	1697	1492	1397	1614			3903	2853	3023	2944	3408	1492	4243	4433	3512	3162	2248	1331	4537	3748
firstTileUTR_00268	2855	2695	2446	2454	2367	1885	1293	1043	1091	1105	1184	1345			2427	2093	1864	2294	3141	400	3097	3130	2649	2711	2026	1099	3718	3235
firstTileUTR_00276	4252	7187	6715	5517	5114	4667	2402	2473	2435	2742	2284	2402			5998	6462	4955	5621	6880	1816	6436	6825	7086	6678	3467	2163	8079	6767
firstTileUTR_00277	4017	6386	5349	4917	4557	4223	2305	2776	2079	1964	1846	2017			6045	7341	4963	4825	6666	1796	6673	7021	6043	5883	3234	1888	6920	5927
firstTileUTR_00278	152	534	299	300	176	193	109	193	36	53	82	100			155	69	202	39	135	146	128	64	90	90	72	38	147	167
firstTileUTR_00279	0	0	0	0	0	0	0	0	0	0	21	17			0	0	0	0	0	0	0	0	0	0	14	7	34	27
firstTileUTR_00280	4891	8986	7697	6097	6900	5880	2716	3267	3096	3279	2876	3436			6857	6730	6184	5486	7650	2068	8050	8457	7265	6993	5196	3045	10203	8585
firstTileUTR_00281	5941	10601	9074	8977	7864	7802	3810	4667	4376	4834	3603	4224			7214	8188	8121	7734	10459	2245	10754	10762	9121	9065	6580	3756	13042	11054
firstTileUTR_00285	0	0	0	0	0	0	0	0	0	0	2	0			0	0	0	0	20	0	0	0	0	0	3	2	3	1
firstTileUTR_00286	1053	1880	1651	996	1316	1250	640	407	479	604	507	581			1279	715	649	927	1218	132	1330	1521	1255	1104	725	404	1735	1357
firstTileUTR_00287	1233	1236	1301	866	1370	1101	360	413	641	686	561	630			1198	724	938	739	1104	449	1082	1156	934	921	799	467	1870	1573
firstTileUTR_00288	275	655	790	455	480	375	347	317	226	214	261	335			358	571	249	114	642	93	663	642	569	447	386	246	950	775
firstTileUTR_00289	975	660	1249	1481	954	899	572	484	414	573	367	443			723	750	324	1025	661	150	1146	1012	755	852	506	248	1168	968
firstTileUTR_00291	0	0	0	0	0	0	0	0	0	0	2	2			0	0	0	0	0	0	0	0	0	0	3	1	17	4
firstTileUTR_00294	15672	26910	28768	21216	21990	17440	10052	10685	9530	8337	8627	9578			10446	8277	9279	8375	9764	3563	9735	9842	9431	9588	5199	3636	10945	9175
firstTileUTR_00295	15503	29452	23932	17247	19634	19625	9955	9497	9348	9847	8830	9969			9580	9690	6921	8501	10036	3425	9441	10019	9384	10004	5495	3989	11543	9508
firstTileUTR_00296	3062	5198	4963	4156	3755	3759	1830	1725	1822	1802	1642	1757			1925	1574	991	1710	1868	973	1947	1900	2544	2148	1130	826	2039	1754
firstTileUTR_00297	2511	4781	5187	3500	3381	3433	1458	1938	1454	1430	1508	1585			1836	1079	1371	1524	2033	416	1796	1986	2140	2085	1026	733	1674	1533
firstTileUTR_00298	5101	8630	7938	6183	6785	5236	3375	3207	3197	3922	3529	4113			5625	4592	5815	4951	7400	1823	6313	6932	6294	6417	4885	3106	9999	8468
firstTileUTR_00299	4255	9428	7766	5845	6589	6137	3505	3169	2852	3650	2921	3395			4180	5381	5064	3357	5561	1972	6155	6663	5944	5869	3778	2341	7913	6653
firstTileUTR_00300	63	173	127	122	294	265	0	116	18	29	36	34			3	196	95	49	155	117	123	163	78	49	71	27	124	130
firstTileUTR_00301	0	55	0	0	0	0	20	0	0	0	13	16			0	0	0	0	0	0	5	0	9	34	16	9	37	11
firstTileUTR_00302	68	0	0	27	161	93	12	2	25	7	10	17			76	0	0	0	57	0	56	43	22	9	14	9	15	18
firstTileUTR_00303	199	29	269	57	49	146	32	26	62	5	57	51			221	0	115	201	282	18	204	143	81	139	71	59	138	134
firstTileUTR_00304	112	71	78	0	52	0	0	0	20	36	21	9			114	266	98	0	65	95	32	49	46	59	27	16	66	55
firstTileUTR_00305	168	288	37	152	167	61	37	185	10	68	83	74			838	549	881	517	806	133	1027	1001	600	631	599	349	1359	906
firstTileUTR_00306	64	93	579	62	150	308	84	98	58	0	79	91			288	612	1401	263	787	593	1501	1501	1191	954	678	389	1360	1099
firstTileUTR_00307	4056	6785	6518	4391	5757	5484	2150	2690	2070	2314	2381	2527			1633	1637	912	1425	2227	1332	2017	2131	3000	2947	1573	1250	3075	2578
firstTileUTR_00308	3548	7014	5814	6462	4759	4334	2192	2378	2260	2277	2253	2195			2095	1936	1120	1716	1769	873	2402	2535	3306	3503	1487	1177	2857	2340
firstTileUTR_00309	4354	8444	6475	6834	6541	5714	2953	3192	3082	3037	2804	3013			2917	2471	2101	2549	3323	907	2825	2604	3805	3842	1946	1520	3602	3087
firstTileUTR_00310	5009	7819	7433	5875	6422	6430	2844	3137	2874	2914	2666	3067			1992	1729	1314	2975	2406	871	2498	2575	3688	3545	1692	1444	3475	3051
firstTileUTR_00311	3640	5256	5950	4091	4446	3310	1594	2440	1914	2562	1838	2002			1850	1685	1365	1334	2244	1067	2082	2006	2698	2899	1258	999	2558	2166
firstTileUTR_00312	2933	5920	4920	3743	4676	3956	2216	2412	1692	2154	1820	2138			3019	3622	3331	2924	4755	1397	4088	4183	4134	3866	2410	1372	4536	3884
firstTileUTR_00313	4015	5459	6088	3241	4273	4431	1900	2274	1895	2031	1724	1914			3375	3102	3253	2212	4159	1191	3706	3955	3372	3479	1957	1154	4141	3574
firstTileUTR_00314	6043	9047	9585	7118	7518	7795	3554	4235	2869	3268	3145	3467			4927	6471	6453	5313	7201	1869	6995	7470	6351	6145	4576	2474	8634	7583
firstTileUTR_00315	10361	14989	13936	9442	10128	9937	5197	5484	4659	5394	4285	4911			4950	3793	4506	3749	4423	1619	4396	4505	4112	3982	2706	1623	5656	4688
firstTileUTR_00316	12540	23257	19454	16948	17020	13662	7920	8665	7329	9631	7097	7880			14097	11441	10100	10006	12039	3546	13047	12668	13381	13239	8002	4735	14297	12198
firstTileUTR_00317	13565	23232	21876	16194	18073	16958	7806	9276	8145	8259	7642	8616			13561	12191	10119	10043	12874	5577	13470	13467	13086	13173	8518	4968	14406	12319
firstTileUTR_00318	36	0	22	54	8	40	34	24	0	0	30	24			0	26	0	0	48	0	79	55	16	20	35	19	60	42
firstTileUTR_00319	46	108	44	1	188	66	73	29	74	0	22	13			0	40	106	1	112	0	94	96	45	28	28	11	34	45
firstTileUTR_00320	15868	25215	24782	19516	20426	17741	8060	10730	8953	9290	9640	10734			11004	8600	9064	8849	11645	3036	10810	10647	11052	11106	7575	4863	13830	11547
firstTileUTR_00321	12151	20165	19070	17067	17681	13091	8291	7805	6628	7681	8178	8842			9863	7132	6322	7314	8877	2900	9098	9548	9283	8696	6382	4255	11880	9896
firstTileUTR_00323	0	0	0	0	0	0	0	0	0	0	2	3			0	0	0	0	0	0	0	0	0	0	2	13	47	3
firstTileUTR_00326	33991	51693	46116	38839	40385	36706	18677	20279	16987	18914	15229	18100			36528	30463	30600	30670	40447	12782	36340	39057	35294	34573	18039	12629	42662	37048
firstTileUTR_00327	31920	54716	56221	42391	44576	41170	18429	21694	17234	21332	16920	19253			36585	38561	36159	28192	45123	13427	43014	43302	39882	39719	20602	14160	48211	43201
firstTileUTR_00328	5861	8687	7688	5912	5761	6143	3110	3949	3324	2983	3133	3650			5504	4348	4931	3186	5335	1747	6041	6041	5676	5639	3864	2328	7732	6795
firstTileUTR_00329	8473	16541	13679	11459	10848	9949	5221	5467	4304	5696	4922	5501			10018	9373	8234	7756	10071	3129	11485	12080	8849	8981	6547	3869	13084	11238
firstTileUTR_00330	6531	13009	11086	7719	8558	7342	3660	4041	4224	4574	3522	4005			5329	5852	5646	5184	7604	2262	6317	6577	6420	6146	3809	2299	7958	6654
firstTileUTR_00331	7097	11298	11277	7182	8304	7384	3409	3963	3471	4057	3513	3922			5875	8066	5740	5486	6467	1533	7149	6942	6042	5907	4422	2469	8766	7726
firstTileUTR_00332	1813	2865	2949	2020	2473	1816	861	1277	934	1052	950	1030			2654	1763	1882	1711	2251	757	2698	2752	2578	2642	1336	907	2648	2070
firstTileUTR_00333	1994	3959	2588	2338	3600	1932	1223	1154	1237	811	1089	1220			1983	2236	2069	2452	3106	1489	2872	3160	2592	2722	1584	1070	3088	2597
firstTileUTR_00334	1806	3276	3796	2626	3188	2544	1339	1516	873	1262	1098	1299			2416	2189	2668	1819	3169	900	3238	3335	2500	2343	1382	1005	2773	2420
firstTileUTR_00335	1672	4220	2714	2626	2930	3728	1495	1513	1031	1115	1149	1179			2426	2488	2398	2469	3592	843	3389	3554	2972	2938	1534	1034	2749	2379
firstTileUTR_00336	4479	7065	6578	3978	4549	4194	1640	2298	1823	2406	2314	2692			5803	6571	5342	4467	7025	2424	7571	8021	6350	6803	4835	3053	9131	8008
firstTileUTR_00337	2747	5225	4815	3419	3886	3552	1977	1785	1747	1857	1661	1795			5689	5264	4842	6492	6544	1623	6303	6463	6058	5783	3423	2213	6233	5487
firstTileUTR_00338	1861	4144	2945	2623	1508	1810	1114	1021	808	1165	1093	1105			879	521	419	1576	862	301	728	871	932	1028	511	377	883	807
firstTileUTR_00339	2285	4245	4188	3375	2934	2489	1426	1206	1246	1257	1225	1223			1095	947	629	379	712	270	740	805	946	1012	595	429	1019	878
firstTileUTR_00340	5683	8112	9413	6998	7132	5845	3606	4218	3517	3065	2865	3044			3219	2745	3131	3082	3122	1567	3183	3101	3483	3487	1459	937	2776	2336
firstTileUTR_00341	4760	8925	7203	6187	6260	6460	2776	3280	3057	3110	2717	3177			3168	3021	1356	2218	3326	1047	3055	2755	3288	3464	1489	989	2926	2566
firstTileUTR_00342	4482	7000	6731	5160	6263	5432	2551	3476	2775	2588	2330	2767			2284	1994	1574	2222	2810	1178	2288	2688	2969	2870	1238	876	2271	2064
firstTileUTR_00343	3276	6487	5946	4680	3446	4937	2474	2860	2120	1887	2288	2424			2337	1514	1242	3082	2151	792	2286	2418	2763	2880	1272	819	2436	1968
firstTileUTR_00344	667	669	811	1186	761	396	241	174	287	464	312	353			725	453	626	242	636	156	435	595	744	498	452	268	819	811
firstTileUTR_00345	187	284	135	69	55	74	175	84	76	157	91	67			410	458	224	3	181	0	144	172	192	271	138	60	243	171
firstTileUTR_00346	960	1808	692	627	781	615	403	749	178	311	363	394			1007	661	466	683	999	225	1111	1216	607	676	576	297	1149	907
firstTileUTR_00347	0	19	192	85	85	0	43	16	66	0	42	56			0	138	154	0	49	0	18	27	78	50	76	42	122	94
firstTileUTR_00348	2245	3619	2456	2691	2995	2269	1454	1291	1552	1380	1086	1123			3336	2264	2125	1928	2688	572	2555	2720	2829	2584	1378	949	3302	2590
firstTileUTR_00349	1186	2069	2736	1327	1530	1266	922	743	702	867	737	805			649	1554	1728	1096	1949	387	1604	1838	1576	1855	892	551	2031	1794
firstTileUTR_00350	1790	3143	2413	1680	1787	1924	823	1313	1203	1176	800	917			2121	2089	1195	2231	2037	303	2075	2302	2066	2220	1045	661	2291	2161
firstTileUTR_00351	1526	3411	2541	1637	3088	2384	785	859	976	700	792	1006			2467	1939	1640	1300	2739	731	2327	2361	2220	2163	1033	642	2387	2138
firstTileUTR_00352	1783	2955	2901	2009	3035	1774	1309	947	1177	1334	758	857			2148	2278	1436	1035	2988	647	2410	2445	2542	2562	1012	706	2490	2099
firstTileUTR_00353	1864	3031	2862	1573	2956	2292	1096	1370	749	1057	881	857			1961	2062	1692	3103	3075	931	2558	2474	2838	2942	1023	743	2524	2216
firstTileUTR_00354	1810	2331	2713	2751	2616	2588	1282	1696	923	1348	877	1089			2907	2229	2327	1189	2677	600	2727	2663	2966	3228	1425	1008	3425	2829
firstTileUTR_00355	1891	2535	2329	1712	1674	2409	879	892	796	996	739	754			2025	2042	2655	1617	2560	1080	2057	2207	2268	2460	1036	628	2358	2110
firstTileUTR_00356	18	0	0	0	29	0	0	0	0	0	0	0			0	0	0	0	0	0	0	0	0	0	0	0	1	0
firstTileUTR_00357	0	0	0	0	0	0	0	0	0	2	0	0			0	0	0	0	0	0	3	2	0	4	0	0	0	4
firstTileUTR_00358	4201	6136	6999	4686	7071	5504	2681	3185	3295	2975	2163	2502			8369	5650	7451	4662	9497	2467	8976	9272	7938	8243	4533	2780	10379	8781
firstTileUTR_00359	4197	6412	6290	4191	4553	3805	2131	2604	2457	2389	1982	2234			6911	4764	4375	4238	6554	1725	6096	6118	5153	4967	3322	2011	7447	6054
firstTileUTR_00360	4602	6843	7911	4812	5196	5057	2378	2471	2489	2912	2431	2592			7448	6180	6896	6280	8179	1707	8272	7820	7893	7730	5224	2974	11705	9654
firstTileUTR_00361	4123	9445	6016	6870	6288	5819	2694	3341	2644	2992	2367	2565			6495	7385	4626	5896	8204	2599	9041	9524	6627	6421	4263	2523	10077	7931
firstTileUTR_00362	255	1759	589	783	759	604	323	407	263	201	245	274			986	695	705	201	501	303	724	709	502	482	300	172	511	421
firstTileUTR_00363	1507	1560	1963	1721	1368	2251	772	747	708	834	691	779			1641	1110	544	672	1325	584	1434	1640	1347	1411	787	453	1452	1304
firstTileUTR_00364	4805	7817	8730	5650	6909	4850	3022	2968	2731	2818	2557	2833			4830	4866	3847	2951	5958	1133	5055	5252	5559	5708	2742	1935	6315	5423
firstTileUTR_00365	3554	7946	6701	5490	6483	5840	2667	2791	2645	2545	2502	2600			5145	5288	4139	3267	4793	1849	4530	4864	5002	5204	2409	1886	5871	5025
firstTileUTR_00366	2904	5314	4086	2949	4342	3988	1510	2239	1709	2197	1937	2092			2967	3311	3146	1203	3963	1365	3204	3430	3534	3507	1974	1413	4626	3846
firstTileUTR_00367	5125	12788	10357	8435	8409	7590	4214	4534	3543	4187	3834	4238			6183	6595	4876	6786	8357	2167	7309	7589	7502	7606	3936	2884	9086	7712
firstTileUTR_00368	7202	12255	10367	10275	8338	7904	4157	5240	4292	5216	3926	4201			7428	5902	5922	6403	7963	2493	7663	8080	8928	8396	4037	2934	9338	7822
firstTileUTR_00369	5649	10348	8161	7934	7824	7418	3551	4395	3132	3170	3331	3509			5519	5192	5041	3798	6922	998	5886	6168	5520	5388	3682	2355	7455	6291
firstTileUTR_00370	8469	12013	10823	8969	10944	9684	5079	4824	4286	4436	4328	4719			8270	7353	5978	5388	8961	3263	8144	8672	7676	7831	4718	3193	9803	8352
firstTileUTR_00371	5693	8761	8653	6204	7726	7870	3436	4289	3525	3379	3397	3853			6240	5820	6911	4858	8984	2633	8647	9430	7592	7604	5590	3286	10968	9697
firstTileUTR_00372	4622	8989	6999	5301	5766	4334	2634	2893	3072	3428	2805	3141			6592	8094	5996	4240	7234	1593	7967	8218	6759	6510	4929	2702	9556	7991
firstTileUTR_00373	6266	9525	9321	7270	7480	6757	3013	3098	2815	4277	3418	3936			7876	7673	7843	5519	9037	2484	8327	8570	7241	7696	6120	3540	12319	10713
firstTileUTR_00374	6349	9654	10160	7199	8750	7186	3445	4004	2768	3249	3015	3410			7571	6049	6877	4107	8350	2249	7861	8213	6652	6329	5077	2883	9320	7961
firstTileUTR_00375	4087	6031	7354	3954	5134	4316	2349	2665	2033	2320	2446	2712			5269	3987	4360	2725	5894	1150	5495	5613	4463	4597	3636	2035	6860	6390
firstTileUTR_00376	5464	8816	7643	6331	6740	5978	3622	3719	2978	3068	2916	3427			7671	6998	7048	6222	9663	1780	9337	9661	7496	7250	5587	3178	10938	9141
firstTileUTR_00377	9389	16370	15001	10892	12205	12255	5935	6733	5504	6240	5252	5925			11718	12303	11663	10485	15026	3601	17143	17832	13782	13383	10918	5891	18154	15782
firstTileUTR_00378	9187	13336	14549	11082	11324	10419	5751	6028	4478	6160	4782	5501			14638	13757	13721	9773	15784	4018	16612	17414	13001	12686	10664	5865	17641	14905
firstTileUTR_00379	7677	11231	12273	8300	10785	8813	4777	4870	3595	4430	3908	4533			10267	8665	9630	9753	12322	3670	12465	12779	10273	9775	7414	4225	13123	10985
firstTileUTR_00380	7035	12118	13346	9430	8657	9674	4104	4445	3976	4054	3759	4345			12013	10283	9795	9413	11766	2872	13101	13722	10429	11182	8367	4432	13794	11821
firstTileUTR_00381	5051	6696	7346	5004	5927	4878	2495	2728	2280	2860	2862	3219			3508	2850	3721	2575	3511	977	4218	4076	3644	3783	2747	1751	5302	4539
firstTileUTR_00382	3444	6230	4909	3449	3928	3219	1816	2314	1713	1682	1633	1783			2828	2246	2606	1500	2780	704	2802	2650	2633	2255	1424	970	2748	2209
firstTileUTR_00383	2924	5669	4549	4551	3657	2475	1610	1242	1473	1437	1682	1908			2058	2604	2556	1830	2499	933	2615	2728	2432	2652	1648	1056	3226	2750
firstTileUTR_00384	2925	4483	5145	3289	3905	3816	1513	2112	1318	1905	1642	1878			2379	2130	2099	2448	2831	945	3174	3361	2396	2277	1523	986	3151	2462
firstTileUTR_00385	3151	5153	4901	3584	3890	3477	1788	2247	1710	2274	1700	1853			1820	2216	2216	2504	2322	911	2652	2898	2439	2522	1560	1023	3111	2650
firstTileUTR_00386	2498	3421	3129	3021	2952	2705	1105	1359	1238	1109	1053	1252			1739	1316	1100	940	1765	880	1719	1644	1770	1801	917	631	1722	1574
firstTileUTR_00387	2210	3706	3202	2797	2734	2621	1471	1831	1217	1041	1123	1257			1948	953	1607	1469	1740	798	1477	1547	2049	1842	905	671	1733	1486
firstTileUTR_00388	1927	3806	3989	2509	2678	2395	1482	1478	793	1095	1114	1166			991	1367	1065	1857	1544	731	1470	1487	1489	1468	804	602	1411	1247
firstTileUTR_00389	2337	3433	2670	2409	2553	2678	1316	964	1140	1354	1330	1307			1495	991	1039	1582	1446	1065	1239	1401	1702	1740	950	709	1776	1457
firstTileUTR_00390	3438	6008	4058	4341	5362	4346	1647	2194	1563	2057	1521	1802			4950	3533	4021	3471	4608	1397	4880	5010	3573	3908	2492	1354	5268	4332
firstTileUTR_00391	2010	5474	4301	3918	2911	3208	2256	2319	1501	1536	1487	1693			2323	3782	3450	2800	4016	790	4520	4504	3385	3645	2345	1279	4557	3863
firstTileUTR_00394	17	97	0	0	35	0	0	0	0	0	28	28			0	23	60	0	0	0	4	5	2	0	24	18	53	34
firstTileUTR_00395	0	38	97	92	74	111	49	47	67	8	109	100			445	21	0	334	256	0	106	143	65	58	128	71	263	236
firstTileUTR_00396	271	729	437	259	492	408	89	135	196	88	108	138			821	504	485	493	459	41	696	728	481	517	366	210	683	634
firstTileUTR_00397	479	459	474	596	261	135	176	44	71	101	152	145			523	702	1008	397	924	82	611	604	689	671	398	242	675	667
firstTileUTR_00398	0	0	0	0	0	50	0	0	0	0	3	8			0	0	0	0	0	42	0	0	0	7	18	8	38	17
firstTileUTR_00399	100	99	244	139	191	48	77	26	67	88	47	61			51	4	118	1	195	10	408	363	138	242	141	90	289	278
firstTileUTR_00400	217	209	159	120	220	184	90	41	60	36	111	137			698	1076	413	478	562	155	595	597	554	445	627	325	1035	981
firstTileUTR_00401	268	230	232	260	317	389	106	42	57	149	191	203			1306	666	652	514	1108	239	1286	1282	900	865	887	489	1613	1484
firstTileUTR_00402	593	303	484	224	271	190	210	159	89	131	123	128			1469	629	1140	713	1471	250	1124	1135	729	682	544	294	851	834
firstTileUTR_00403	180	725	464	475	269	450	171	165	213	254	123	199			567	1636	889	1281	1273	404	1951	1977	1327	1272	700	417	1302	1019
firstTileUTR_00404	9385	18345	14062	12746	14331	13322	6719	6192	6059	5839	4854	5455			7222	6616	6208	4538	8211	2908	7930	8061	7450	7547	3899	2719	7962	6987
firstTileUTR_00405	11971	21697	18082	15772	14853	14408	6517	8441	6832	7020	6024	7184			8726	8097	6129	7406	8338	2808	8271	8451	7810	8178	4827	3064	10331	9084
firstTileUTR_00406	6816	12832	13610	10441	9809	9591	4623	4875	3915	4669	4524	5144			6379	4814	4942	4632	5427	2565	5844	6044	5824	5712	3458	2376	6925	5912
firstTileUTR_00407	10539	20761	17451	13791	14638	13436	6925	6773	6087	7073	5926	7133			8497	7286	5415	5068	7683	2474	7910	7281	7321	7627	4428	2844	9895	8530
firstTileUTR_00408	2682	4070	3014	2547	2147	2103	1178	1014	901	1261	1098	1240			3592	3186	2812	2805	3615	1107	3882	4187	2976	3106	2478	1315	4274	3647
firstTileUTR_00409	2324	4075	4995	3724	2958	3097	1396	1703	1451	1453	1259	1403			3790	4063	5338	3562	5046	1354	4509	4891	3701	3607	2507	1396	4489	3960
firstTileUTR_00410	1974	3208	3412	2975	2459	2220	1373	1591	1297	1233	1212	1215			2576	2322	2647	2978	3391	1182	3765	3337	3102	3165	2396	1413	4238	3554
firstTileUTR_00411	1694	2528	3130	1858	2291	1825	884	886	611	808	979	1132			2473	2384	2388	1617	2917	1209	3145	3315	2226	2314	2064	1195	3783	3378
firstTileUTR_00412	2555	3367	4101	2513	3258	3004	1642	1728	1552	1172	1376	1623			4363	3279	3424	2479	3871	935	4316	4592	3490	3305	3133	1835	5867	4796
firstTileUTR_00413	2692	3220	1957	2043	2540	2164	903	1699	905	1126	1211	1332			3731	3432	2199	2176	3619	713	3427	3553	2445	2515	2416	1407	4153	3703
firstTileUTR_00414	9634	16248	13961	10665	11971	8552	4918	6039	5138	5186	5077	5644			12500	13491	14519	10592	15421	3940	15001	15934	13203	13300	9290	5511	16936	14525
firstTileUTR_00415	10507	18814	14486	11120	14939	12728	6201	6653	6272	6228	5497	6096			15023	13681	13074	11207	17808	4837	19075	19228	15810	15895	10181	6180	18832	15853
firstTileUTR_00416	619	738	611	366	428	295	175	296	181	130	233	238			172	193	178	548	214	0	209	192	181	200	209	133	342	299
firstTileUTR_00417	688	1122	696	896	500	346	388	692	281	387	339	295			614	272	123	340	113	52	304	205	237	182	225	142	338	318
firstTileUTR_00418	650	995	1072	941	772	736	158	464	359	249	356	382			193	288	402	461	420	139	164	278	253	259	310	184	561	457
firstTileUTR_00419	416	1065	447	709	536	760	200	235	211	423	279	273			81	146	279	449	348	137	285	192	231	269	226	150	361	353
firstTileUTR_00420	513	731	500	493	638	635	143	159	145	278	278	290			119	197	107	179	192	166	99	129	153	207	185	142	366	270
firstTileUTR_00421	0	58	51	0	0	46	41	43	0	0	8	8			0	0	0	0	0	0	11	34	1	1	7	4	19	17
firstTileUTR_00422	0	138	226	0	37	0	0	24	42	62	18	11			0	0	0	0	0	0	17	6	22	24	14	7	42	27
firstTileUTR_00423	79	68	29	0	0	76	31	27	0	0	12	4			0	22	0	0	0	0	71	99	17	2	9	1	2	4
firstTileUTR_00424	0	121	0	0	28	108	0	11	37	0	36	22			0	0	0	0	17	0	20	20	10	5	26	16	35	25
firstTileUTR_00425	2769	4424	4293	4004	3953	2881	2251	2135	1526	1661	1722	2011			3583	3677	3927	3156	4448	1220	5217	5323	3623	3710	3098	1811	6205	5466
firstTileUTR_00426	3394	6586	6607	4801	4758	4681	1788	2583	2377	1864	2039	2567			5198	5370	5900	4156	6248	2385	6610	6833	5974	6141	4295	2542	8561	7529
firstTileUTR_00427	3991	4813	5498	4629	4543	4520	2060	2485	1852	2121	1661	2074			3830	4235	3924	3228	5127	1699	4412	4747	3768	3935	2955	1621	5558	5031
firstTileUTR_00428	7138	10071	11438	7920	9415	8610	4428	4165	3545	4574	3804	4302			10823	9121	9107	6853	11308	3191	10889	11381	10165	9634	6893	3751	13228	11968
firstTileUTR_00429	3370	5911	5432	3711	5083	3486	2192	2036	1968	2084	1812	2022			4949	4727	3676	3049	6861	2059	6229	6454	4721	4906	3339	1775	6775	5832
firstTileUTR_00430	5183	11793	9601	6822	8472	6642	3457	3961	3075	3631	2862	3191			7118	9563	8791	7873	10113	3260	10911	11352	9184	9562	6055	3635	11515	10374
firstTileUTR_00431	5182	7363	7889	6116	5720	5886	2911	3007	2374	2299	2542	2685			8529	5999	7028	6374	9185	3753	9078	8967	7433	8100	5143	3163	9920	8744
firstTileUTR_00432	7776	12429	12400	10333	10392	9552	4907	5146	4537	4671	4805	5385			7332	7867	7723	5725	10043	2904	9796	10164	7972	8463	6290	3639	12607	11176
firstTileUTR_00433	10238	19337	14114	13279	13166	12887	6242	6919	5598	5943	5463	5950			9840	9956	8156	7937	10755	3344	12002	11837	9316	9683	6880	3834	13734	12153
firstTileUTR_00434	12274	17522	16564	14038	14332	12564	6557	6818	5782	6732	5666	6431			12198	9195	10637	8394	13362	4161	13243	13214	10887	10260	7876	4525	15613	13534
firstTileUTR_00435	11183	20099	16611	15802	17357	15158	6997	6971	6232	7003	6797	7257			8091	10635	9108	7967	13121	4022	13142	13453	10796	10806	8182	4633	15995	14327
firstTileUTR_00436	2326	4035	3008	2517	2963	2559	1382	1400	933	1222	1233	1375			8513	10014	8842	7641	11675	3541	9505	9619	7744	7973	7522	4254	14675	12972
firstTileUTR_00437	2526	4179	4205	2546	3174	2463	1524	2093	1129	1736	1414	1628			9167	8778	8773	8518	9121	2659	9658	10122	8505	8359	7472	4232	14480	13194
firstTileUTR_00438	3066	4307	3847	2576	3581	3342	1683	1683	1459	1670	1452	1715			10893	10800	9087	8160	11198	2956	10054	10346	7811	7714	6191	3674	12847	11168
firstTileUTR_00439	2116	3695	3371	2429	2759	2928	1332	1337	1027	1182	1328	1469			6309	6680	6725	4581	7588	2256	7010	7567	5724	6245	5088	2888	10621	9153
firstTileUTR_00440	2670	4400	2621	3637	3363	3932	1366	1815	1810	1586	1315	1463			2745	2601	1461	1746	2815	1024	2469	2567	2664	2521	1526	925	3004	2579
firstTileUTR_00441	1816	2936	2932	1740	2465	1894	1156	1607	582	763	1037	1143			2032	1287	1164	886	1726	164	1813	1874	1456	1403	1160	689	2282	2051
firstTileUTR_00442	2804	3936	4982	3418	3990	3875	1637	2401	1338	2147	1353	1532			2368	2132	2217	2019	3019	815	2892	2985	2397	2391	1487	964	3067	2285
firstTileUTR_00443	2270	5185	3490	3293	2387	3465	1300	1752	1329	1678	1446	1347			2170	2680	1801	1892	2232	1642	2624	2614	2007	2179	1570	916	3023	2612
firstTileUTR_00444	5341	8287	7424	6958	5983	6152	2846	3921	2934	3426	2566	3017			4514	4796	4800	4644	6140	1319	6124	6625	4773	4824	3243	2070	6277	5379
firstTileUTR_00445	6138	8840	8071	5660	7953	7628	2682	3249	3031	3284	3250	3486			6193	4542	3865	3779	6548	2083	6423	6403	6077	5807	4099	2523	7544	6790
firstTileUTR_00446	0	0	0	0	0	33	0	0	1	0	19	28			0	0	0	0	9	0	3	0	5	0	41	26	93	56
firstTileUTR_00447	91	129	104	108	91	84	20	51	53	101	31	53			0	186	25	0	67	0	112	120	62	52	71	40	135	83
firstTileUTR_00448	0	46	0	0	0	27	0	0	0	0	4	6			0	0	0	0	0	0	5	0	0	5	2	1	6	2
firstTileUTR_00449	62	0	0	0	0	1	0	0	0	0	5	10			0	0	0	1	0	0	0	0	0	7	5	3	5	8
firstTileUTR_00452	784	984	600	746	769	543	625	287	305	143	252	269			532	866	386	198	452	28	479	402	387	317	250	135	559	440
firstTileUTR_00453	600	988	710	563	409	406	373	577	191	162	296	317			216	211	147	256	227	154	362	372	250	173	247	146	572	422
firstTileUTR_00454	8479	12367	11842	11145	12172	10005	4688	5524	4922	5182	4435	4851			19590	18131	15183	13122	25517	6257	23981	25214	19304	19141	13606	7853	28724	24069
firstTileUTR_00455	10009	17093	15272	12877	15166	11621	5203	5917	5418	5420	5146	5687			23470	21387	21691	18444	30672	7339	27276	28652	23478	22849	15773	9395	33832	29142
firstTileUTR_00456	1055	1635	1210	824	950	1235	460	593	275	571	370	438			593	417	791	582	531	221	711	701	685	670	370	220	794	578
firstTileUTR_00457	2035	3187	2373	2293	3026	2351	951	1397	1193	1186	1207	1396			724	950	847	970	1369	391	1086	1166	1045	1077	1006	663	2024	1781
firstTileUTR_00458	1071	1687	1910	1050	1331	1105	698	875	572	537	518	564			1296	466	796	911	570	170	898	1062	710	734	495	289	1077	855
firstTileUTR_00459	611	1071	1082	959	695	501	426	458	264	133	468	543			538	262	337	249	572	328	564	567	429	356	444	281	1014	835
firstTileUTR_00460	2480	3800	2547	2779	2172	1685	1248	1061	1189	1606	1090	1491			1222	1303	1327	941	1192	270	1443	1467	1441	1429	985	610	1990	1834
firstTileUTR_00461	1286	2613	1962	1756	1649	1173	899	878	875	610	830	919			311	589	437	487	792	0	742	777	543	592	485	287	1159	1050
firstTileUTR_00462	1269	2225	2388	2207	1468	1714	740	971	606	1095	651	730			845	503	1094	361	751	314	876	874	772	706	397	189	876	735
firstTileUTR_00463	1622	2945	2748	1426	1757	1763	1260	847	1260	888	875	909			1151	821	820	498	607	144	849	771	772	745	465	264	1076	896
firstTileUTR_00464	1001	1714	1063	1429	894	903	563	875	470	521	554	644			262	279	588	166	379	182	436	475	374	390	287	183	695	611
firstTileUTR_00465	11110	17159	15243	12625	15242	13072	6793	7446	5659	7042	5599	6244			10871	10406	9134	7098	12527	4304	12740	13447	10819	10784	6193	4112	10668	8871
firstTileUTR_00466	9383	17648	18209	12903	16219	12732	6885	6778	5751	6320	5680	6391			10554	10408	10473	10535	12334	2865	11928	12214	10728	10713	6072	4043	10564	8864
firstTileUTR_00467	12226	17523	16518	10499	14144	11481	6381	7097	6296	7351	5549	6281			9115	9919	9613	7868	12502	3561	12840	13323	11123	11314	6396	4146	10394	8699
firstTileUTR_00468	12033	20813	16504	14056	14210	13369	6438	6722	6458	7263	6046	7090			11913	9989	10071	8415	12059	4236	12684	13292	12089	11537	6393	4247	11255	9500
firstTileUTR_00469	11744	19347	16616	17846	15905	13724	7779	8109	7132	7098	6534	7022			11759	11465	9088	10202	13464	3509	14217	15304	13003	12638	6818	4623	11644	9789
firstTileUTR_00470	1297	2250	1994	1406	2102	1448	853	871	691	904	670	800			1002	917	693	719	1267	186	966	1113	1092	1101	631	390	1232	1095
firstTileUTR_00471	535	1225	1787	1082	684	687	631	526	424	416	441	589			210	673	374	679	388	308	916	802	593	628	421	246	898	731
firstTileUTR_00472	1432	2376	2671	1538	1849	2092	1061	864	645	971	927	991			3058	2720	3177	2404	3782	1334	3118	3242	2837	3137	2060	1205	4219	3507
firstTileUTR_00473	1936	3252	3024	2676	1808	1727	1175	1239	790	1305	1076	1161			3260	3137	2673	2273	3413	785	4168	4275	3593	3329	2527	1443	4964	4152
firstTileUTR_00476	15336	22355	21895	17268	19088	16805	8478	9252	7370	7893	7632	8334			24703	21236	20949	22236	25296	8364	25427	26219	22923	23407	17098	9338	35569	30852
firstTileUTR_00477	10958	17195	17992	13120	13834	13293	6136	6862	5840	6739	6214	7028			18274	17967	17181	15454	18502	5521	21069	21658	18862	18241	14559	7712	30263	26284
firstTileUTR_00478	9913	18446	15690	11731	13636	12929	5892	6100	6313	6660	5373	5882			13939	13183	9885	10217	14174	5251	13261	13202	13764	14054	8559	5186	17890	16063
firstTileUTR_00479	9656	13226	13545	9496	11727	8591	6056	5894	4292	5323	4848	5504			15039	13998	13781	12665	16965	5216	17971	17703	16376	16124	12017	6469	24932	22002
firstTileUTR_00480	18322	30563	29579	23420	26743	20651	11849	13177	9974	10032	9236	10338			31921	30906	28242	24189	37892	10197	34713	36113	30348	30413	21109	11262	43343	37632
firstTileUTR_00481	9509	16292	14028	13126	13557	11188	5371	6210	5657	5256	5370	5888			12779	12418	11862	11542	16288	4468	13604	13907	13685	13694	9393	5279	19156	16909
firstTileUTR_00482	15842	26003	22511	19675	21720	17601	9764	9768	8098	9905	8622	9347			15125	13451	14169	12224	14833	5270	15326	16371	14818	14710	9184	5710	16803	14285
firstTileUTR_00483	15654	28684	25793	19363	21236	19757	11191	12616	10034	9787	8545	9460			15401	14115	11537	11027	17514	5820	16292	16782	15445	14984	9107	5572	16639	14326
firstTileUTR_00484	15595	29641	22324	20182	21417	17990	10276	11347	9520	9935	8804	9776			14964	14995	12288	11446	17234	7843	16755	17026	17173	16556	9436	5793	17463	15471
firstTileUTR_00485	14439	21627	23846	18684	18872	18174	8343	9652	8069	8360	7642	8633			13306	13498	12099	10492	14456	5329	14975	15804	14629	13824	8538	5231	16347	13500
firstTileUTR_00486	334	476	436	263	292	253	136	162	369	32	111	98			578	425	299	353	402	242	357	229	420	394	138	74	271	236
firstTileUTR_00487	0	226	19	0	33	0	24	40	16	0	75	53			22	24	45	100	50	0	25	29	39	22	96	35	164	128
firstTileUTR_00488	150	137	0	0	117	88	8	18	51	92	62	71			273	27	0	0	108	0	132	147	174	111	81	46	191	208
firstTileUTR_00489	56	215	198	81	31	0	77	26	48	97	48	54			46	128	101	0	106	0	117	106	78	68	61	43	156	102
firstTileUTR_00490	62	274	251	56	300	224	44	162	47	56	91	133			1	239	575	468	122	41	192	208	188	156	137	81	252	198
firstTileUTR_00491	16	0	0	0	0	0	13	64	10	0	15	16			56	40	123	0	16	0	20	9	6	20	28	29	33	35
firstTileUTR_00492	0	0	0	0	0	0	0	0	1	0	0	0			0	0	0	0	0	0	0	0	29	22	0	1	2	6
firstTileUTR_00493	0	0	62	0	98	0	0	0	0	0	23	44			0	89	0	0	96	67	35	44	38	32	50	35	115	106
firstTileUTR_00494	0	0	0	0	0	0	0	0	0	0	11	15			0	0	0	0	16	0	5	2	0	0	30	23	78	49
firstTileUTR_00495	18	17	78	59	0	0	65	92	0	0	13	20			0	113	0	0	141	40	103	113	18	55	29	9	66	35
firstTileUTR_00497	0	0	0	0	0	0	0	0	0	0	4	0			0	0	0	0	0	0	0	0	0	0	6	2	11	2
firstTileUTR_00498	6132	9601	10823	6179	8425	8473	3812	4226	4343	4234	3555	3799			4306	5141	3742	5403	6445	1628	6324	6428	5757	5805	3558	2047	6942	6151
firstTileUTR_00499	5934	7750	9084	6248	7277	6684	3530	4157	3422	3680	2875	3258			5419	4325	4005	4138	4680	1367	4685	4910	4551	4451	2758	1725	5719	4926
firstTileUTR_00500	4865	7645	7026	5715	5863	5938	2755	2483	2694	3041	2875	3189			2815	3337	3606	3427	5278	1130	4360	4784	4072	4019	2971	1706	6016	5218
firstTileUTR_00501	6672	11012	10884	7653	8723	8526	3869	3893	4297	4480	3619	3968			4818	4613	4441	3001	5986	2188	5531	5695	5577	5461	3494	2113	7038	5952
firstTileUTR_00502	2670	5201	4899	3153	3652	2708	1221	1577	1393	1381	1199	1342			2364	3574	3055	1945	2822	536	2659	2732	2453	2295	1342	815	2732	2363
firstTileUTR_00503	2946	5421	4628	2835	4084	2669	1526	1788	1517	1563	1434	1699			2657	2319	2040	2602	3286	902	3185	3195	2829	2529	1564	1062	3372	2855
firstTileUTR_00504	4493	5967	4290	4505	3195	3478	1992	2443	2199	2474	1834	1999			3169	3030	1893	2485	3008	1280	3753	3976	3491	3419	2044	1339	4346	3767
firstTileUTR_00505	2528	3667	2648	2534	2574	2020	1491	1050	1077	1350	1020	1267			2240	1683	1036	1358	2158	537	2206	2480	2331	2243	1227	768	2385	2124
firstTileUTR_00506	7620	12092	11942	8847	10157	8341	3909	5217	4496	4391	3965	4360			7319	6492	6505	4112	8712	2316	8057	8094	7186	7279	4165	2673	9536	8236
firstTileUTR_00507	9374	15130	13276	11742	11062	9456	4891	6274	5466	5612	4160	4750			8437	8032	6895	5195	9699	1966	8602	9316	8259	8339	4650	2850	10357	8914
firstTileUTR_00508	33	18	0	84	28	104	0	0	10	10	48	59			0	84	52	36	46	3	42	59	109	57	108	62	197	188
firstTileUTR_00509	353	581	488	166	120	246	203	160	108	57	69	96			208	183	0	72	237	29	259	280	235	277	139	87	232	205
firstTileUTR_00510	6833	12099	11560	8996	9728	9448	4358	4214	3820	4049	3674	4313			9567	9663	7843	7502	10579	2884	11083	11439	7499	7274	7209	4041	12211	9904
firstTileUTR_00511	6800	12752	12040	8332	8823	8820	4094	4937	3900	4909	4089	4618			7569	8129	7378	7062	9712	1926	9622	10229	7558	7474	6841	3742	12090	9850
firstTileUTR_00512	8256	17229	14734	8678	13342	8084	5688	5260	4874	5281	5080	5572			9933	11778	10657	7426	13441	2713	14002	14664	10637	10711	9400	5214	16134	13034
firstTileUTR_00513	9861	18034	16069	12015	13746	11307	5918	6243	5879	5790	5579	6323			12250	13176	11114	9881	13924	3405	14978	15846	10263	10605	9902	5377	16661	13828
firstTileUTR_00514	951	1387	1998	1377	1701	1101	647	532	622	432	577	770			2731	2721	3518	2462	4019	1352	4013	4191	3381	3295	2123	1347	4227	3711
firstTileUTR_00515	1835	3030	2251	1109	1366	2019	555	786	778	674	796	940			4605	3973	4311	2454	5157	1601	5551	5401	3880	3754	3012	1634	5796	4829
firstTileUTR_00516	835	1237	1365	713	1367	1294	357	481	261	667	555	608			2541	2815	2636	1335	3222	808	2745	2775	2450	2514	1924	1057	3459	3027
firstTileUTR_00517	1161	1186	1309	1104	1658	1257	446	470	531	542	626	664			3498	2589	2548	1905	3181	1162	2699	3057	2549	2592	2089	1167	4068	3502
firstTileUTR_00518	5805	10203	7035	6340	6586	6308	2850	3719	3479	3269	3151	3349			7274	5844	5346	4245	6607	2110	7102	7459	6011	6126	4336	2523	7789	6247
firstTileUTR_00519	3270	6413	6158	4479	4481	4466	2201	2075	2196	1966	1630	1910			3475	3457	4207	2509	5427	1447	4337	4600	4261	4316	2466	1478	4238	3321
firstTileUTR_00520	4192	7583	6165	4480	6185	4350	2307	2520	2049	2323	2002	2326			5534	5234	4476	2899	7630	1339	6942	6718	6087	5800	3619	2049	7118	6302
firstTileUTR_00521	2297	5140	3498	3519	3305	3190	2089	1292	1545	1696	1149	1307			3774	3529	3406	2538	4336	949	4604	4690	3952	3956	2068	1256	4153	3655
firstTileUTR_00522	6340	10341	9569	7144	7354	7613	4347	4328	3307	4363	3308	3741			11377	7790	8761	5569	10834	2386	11060	11558	9549	9236	6369	3497	12318	10580
firstTileUTR_00523	6333	11868	9545	8566	8496	6433	3933	4760	3499	3679	3354	3694			9690	9195	8286	8167	11089	3640	12342	12144	9954	10031	6402	3534	12626	10554
firstTileUTR_00524	6940	9960	10378	8257	7402	8351	3716	3830	3990	4114	3580	4113			8903	7401	7586	7590	8648	2286	9259	9156	8248	8106	5671	3191	12276	10439
firstTileUTR_00525	5697	10288	8970	6468	7249	7973	3434	3728	3465	3533	3547	3983			7506	7727	6183	7049	7984	2088	8828	8644	7681	7183	5325	3083	12175	10114
firstTileUTR_00526	749	875	978	1313	1063	618	240	409	387	473	237	289			1363	822	1236	1897	1605	251	996	998	1362	1592	383	327	917	802
firstTileUTR_00527	780	1799	1589	1547	1448	1453	507	924	509	607	633	663			811	1160	1932	1083	1424	389	1458	1324	1450	1615	745	562	1811	1583
firstTileUTR_00528	2655	4092	4492	2645	3427	3679	1294	1680	1211	1613	1199	1392			4216	4949	5239	3646	6182	1484	5819	6077	6098	5923	1961	1545	5104	4320
firstTileUTR_00529	1524	3113	3148	1512	2099	2638	886	1358	858	941	880	1009			3559	2575	3334	2765	2883	1069	3529	3524	3483	3291	1265	1070	3590	2755
firstTileUTR_00530	873	1559	1465	1066	948	984	416	714	579	417	522	620			1941	2132	1075	993	1691	575	1674	1604	1609	1644	730	639	2113	1686
firstTileUTR_00531	5676	8639	8766	6737	8072	7069	3254	3635	2722	3053	2986	3427			10628	8424	9426	8075	10082	2096	10495	11213	9866	9697	4619	3480	10769	9354
firstTileUTR_00532	1288	1859	2017	1379	1003	1059	564	771	520	527	549	636			487	615	730	341	648	254	649	734	497	522	398	245	852	637
firstTileUTR_00533	795	1883	1249	1392	1362	628	528	745	567	552	486	591			220	906	291	397	564	49	613	662	548	613	349	221	716	586
firstTileUTR_00534	44	87	166	1	48	0	0	0	12	1	36	50			0	159	96	583	243	0	249	246	58	64	139	114	261	275
firstTileUTR_00535	0	213	21	2	110	126	47	25	23	51	21	18			240	649	186	6	529	164	409	367	551	520	103	51	211	84
firstTileUTR_00536	2119	3997	2560	2849	2814	2507	1286	1237	1002	1300	1188	1408			2072	1547	1706	1434	1734	601	2285	2442	2056	1967	1661	1020	2962	2370
firstTileUTR_00537	1665	2729	2101	2026	2142	1231	1113	806	858	1045	975	1090			1667	1222	993	1572	1269	254	1687	1777	1571	1525	1229	782	2284	1820
firstTileUTR_00538	2419	4437	3294	3051	3365	2855	1429	1137	1191	1360	1221	1337			3007	3037	1988	1164	2862	744	2733	3435	2131	2114	1848	993	3061	2552
firstTileUTR_00539	2466	3737	2494	2602	2967	2410	1309	1373	1023	1627	1346	1550			2600	2304	1952	2103	2557	647	2816	2816	2221	2371	2035	1110	3379	2826
firstTileUTR_00540	4202	7458	6630	4899	6182	4664	3629	3072	2475	2386	2176	2355			8396	5867	5822	5982	8230	1858	8889	9651	8087	8024	3920	2628	7199	6085
firstTileUTR_00541	3077	4189	4295	3049	3309	2353	1589	1358	1303	1363	1669	1754			5427	3804	4231	3785	5358	1252	5487	5701	5119	5070	3158	2102	5952	5109
firstTileUTR_00542	395	573	551	422	370	699	193	268	106	150	173	207			703	628	503	327	431	131	636	592	465	351	316	170	673	647
firstTileUTR_00543	404	591	744	395	422	459	177	248	191	103	186	256			319	549	310	318	373	260	499	586	501	566	298	212	773	559
firstTileUTR_00544	420	378	796	495	574	707	284	462	218	276	265	264			697	190	495	285	718	141	495	605	448	477	451	244	947	801
firstTileUTR_00545	292	574	477	486	366	638	190	206	135	415	198	233			521	332	286	168	450	121	417	488	447	434	205	154	574	539
firstTileUTR_00546	338	494	424	354	371	565	85	237	225	199	185	167			190	204	367	245	463	303	530	425	345	424	228	102	486	378
firstTileUTR_00547	1587	1940	2158	872	1703	783	598	809	665	825	514	598			4372	3064	3094	2153	3688	950	3800	3838	3295	3178	1791	984	3502	3015
firstTileUTR_00548	675	1072	686	700	895	610	261	297	184	320	368	367			2304	2179	1233	1118	1971	656	1761	1706	1648	1684	1149	701	2116	1906
firstTileUTR_00549	1209	1927	1986	1289	1510	1649	606	701	653	627	670	818			2717	3156	3094	1586	4107	1163	3980	3711	3300	3136	2290	1339	4417	3940
firstTileUTR_00550	397	876	799	309	879	1013	240	340	330	318	307	342			1359	1362	1639	1141	2052	783	1621	1750	1313	1270	1061	641	2013	1854
firstTileUTR_00551	1784	2431	2806	2024	2632	1730	1461	1085	894	958	732	904			1361	933	819	1203	1115	272	1383	1234	841	960	752	433	1480	1161
firstTileUTR_00552	1811	2646	2118	1193	1719	1890	728	1015	742	1151	790	886			1041	646	618	300	1362	339	1122	1128	933	936	676	422	1483	1151
firstTileUTR_00553	43	387	25	298	113	118	59	106	64	159	20	27			74	37	46	503	17	27	181	157	92	68	33	22	70	72
firstTileUTR_00554	191	268	159	193	163	25	152	0	35	27	33	48			143	67	222	470	131	124	71	142	122	86	70	48	119	122
firstTileUTR_00555	25555	46195	40166	29008	33344	29288	14927	17802	14656	14944	14020	15616			18941	16590	15117	12853	19854	6365	18514	20152	16944	17611	11724	6988	21439	18291
firstTileUTR_00556	19813	35972	30111	22660	26017	23825	12291	13884	10671	11509	10929	12856			15429	11563	11779	10885	14035	5500	14400	15022	13675	13726	9422	5727	17399	15119
firstTileUTR_00557	24895	40244	35547	30163	33938	29413	14422	15994	13098	13373	12682	14813			16866	14829	12571	15872	15851	6265	16564	17348	14695	15229	9839	6251	18762	16514
firstTileUTR_00558	18084	30495	29381	24601	23753	22422	10621	11910	10015	12193	9996	11127			11380	12757	8527	9593	12622	5116	12813	12914	12485	12351	7866	4619	14420	12513
firstTileUTR_00559	4755	6875	6824	4925	5313	5195	2705	3248	2473	2286	2362	2747			4585	3798	3735	3348	4528	863	4509	4503	3731	4047	2575	1599	5283	4632
firstTileUTR_00560	3902	5551	5697	5611	5111	4335	2836	1977	2470	2263	2070	2292			3209	2935	3040	3004	3743	1087	4442	4583	3770	3672	2299	1411	4885	4072
firstTileUTR_00561	621	345	515	614	573	525	313	138	159	187	178	227			643	318	775	481	551	249	566	614	612	506	351	249	644	632
firstTileUTR_00562	612	716	483	918	785	518	322	343	334	530	278	319			496	386	355	2	781	226	841	744	631	638	378	262	821	763
firstTileUTR_00563	0	0	0	0	0	0	12	0	21	0	7	5			0	0	0	0	0	0	2	3	19	10	7	3	13	17
firstTileUTR_00564	0	160	0	0	0	0	10	3	13	0	4	2			94	58	0	0	47	0	7	28	122	162	6	10	6	13
firstTileUTR_00565	0	0	0	0	0	0	0	0	0	0	0	2			0	0	0	0	0	0	0	0	0	0	4	7	4	3
firstTileUTR_00566	0	0	35	0	0	0	0	0	0	0	4	0			0	0	0	0	0	0	7	10	3	0	4	0	7	3
firstTileUTR_00567	0	0	0	0	0	0	0	0	0	0	6	2			0	0	0	0	0	0	6	4	16	5	7	2	13	8
firstTileUTR_00568	49	0	20	51	1	36	13	0	45	111	147	151			298	107	325	0	34	0	81	54	86	177	221	165	469	394
firstTileUTR_00569	35	0	130	0	45	0	36	5	0	35	10	16			0	0	0	1	28	0	12	4	12	20	8	7	23	14
firstTileUTR_00570	0	0	0	52	0	0	0	0	0	0	19	11			0	45	0	0	0	0	6	0	0	6	12	9	9	10
firstTileUTR_00571	33	0	111	97	78	0	38	66	11	52	39	39			0	13	60	0	5	0	28	8	67	42	45	34	50	52
firstTileUTR_00572	197	247	58	113	133	264	81	28	52	28	48	45			62	76	74	223	15	0	76	46	73	49	19	20	53	38
firstTileUTR_00573	214	243	371	171	170	372	233	134	227	324	133	129			0	137	2	1	67	47	69	108	165	145	62	55	211	197
firstTileUTR_00574	304	579	509	562	572	447	220	196	383	194	194	192			254	175	713	3	227	75	196	186	196	228	95	59	217	201
firstTileUTR_00575	243	383	218	310	467	438	217	76	134	85	122	183			352	227	67	71	122	56	131	143	123	108	93	70	236	200
firstTileUTR_00576	102	87	27	201	221	55	3	42	30	86	24	49			65	3	0	0	25	82	15	48	17	22	20	11	73	48
firstTileUTR_00577	64	205	386	343	357	77	189	116	71	165	101	103			0	82	87	215	77	98	198	129	144	151	69	51	168	198
firstTileUTR_00578	402	798	763	494	603	191	273	296	234	157	270	369			107	83	239	138	150	53	186	133	171	209	140	99	309	293
firstTileUTR_00579	7790	14145	14274	10522	11616	11115	5318	5974	4363	5041	4900	5401			8625	6652	6588	5922	9031	3955	8883	9431	7674	7467	4875	3319	9600	7909
firstTileUTR_00580	8120	13475	12274	10560	9927	10385	5817	4832	4342	4980	4344	5069			7252	6577	6112	6354	8132	2169	7892	8721	8247	8371	4618	2961	8842	7668
firstTileUTR_00581	40	208	116	74	221	90	77	144	87	0	101	97			168	189	44	334	232	45	132	190	81	62	119	57	233	226
firstTileUTR_00582	1726	2692	2058	1833	1800	2200	1045	696	774	958	970	1016			2512	1677	1704	2227	2366	378	2260	2573	2300	2051	1747	1018	3820	3219
firstTileUTR_00583	0	0	0	0	0	0	0	0	0	0	3	0			0	0	0	0	0	0	0	0	0	0	0	1	0	0
firstTileUTR_00584	0	0	0	0	0	0	0	0	0	0	7	5			0	0	0	0	0	0	0	0	0	0	10	4	16	2
firstTileUTR_00585	0	18	0	27	1	38	33	24	0	0	11	16			0	0	0	0	12	0	15	26	50	29	15	8	7	27
firstTileUTR_00586	1369	2907	2009	2032	3243	2049	917	879	733	932	825	1017			3248	3033	2859	2621	3950	1478	3983	4186	3262	3256	2035	1256	4649	4207
firstTileUTR_00592	334	946	728	413	431	444	219	129	211	178	161	184			428	321	267	229	625	199	525	483	408	432	206	138	447	405
firstTileUTR_00593	522	556	761	433	401	204	146	277	171	217	241	267			652	156	222	583	349	178	469	533	399	407	321	170	699	549
firstTileUTR_00594	174	391	187	174	234	65	57	166	97	114	99	104			74	177	6	212	309	0	233	232	200	158	121	70	262	219
firstTileUTR_00595	553	1068	727	662	556	532	445	399	302	321	350	459			865	497	820	399	833	99	607	597	555	531	450	323	1125	879
firstTileUTR_00596	269	414	535	387	255	291	187	111	83	162	170	196			413	331	370	160	229	108	450	527	166	274	196	117	460	336
firstTileUTR_00597	1955	2920	2791	2214	2595	1894	1180	1680	1430	1341	1340	1482			2716	1989	1594	1985	2479	832	2353	2396	2400	2716	1856	1019	3670	3032
firstTileUTR_00598	3361	6061	4418	3626	4307	3510	2040	2404	1486	1862	1857	2018			3450	3747	3929	4109	3501	1290	3462	3560	3246	3281	2684	1521	5138	4399
firstTileUTR_00599	2604	2954	3203	1643	2894	2281	1408	1425	1562	1539	1130	1206			2231	1247	2736	1297	2765	667	2521	2932	2059	2015	1690	923	3116	2782
firstTileUTR_00600	6411	10794	9136	7225	8842	7246	3693	4179	3746	4633	3552	4116			7439	5890	4911	5187	6410	2313	6505	6414	5477	5680	4482	2617	8803	7089
firstTileUTR_00601	1917	4004	3458	2168	3281	1846	1181	1035	1318	1160	1058	1202			2124	2175	2078	1606	2480	355	2125	2063	1954	1655	1626	892	3014	2476
firstTileUTR_00602	6913	10946	11802	10228	9176	7859	4580	4256	5178	5425	3932	4471			6759	6550	4604	5992	7158	1815	6756	7375	5980	6084	4690	2689	8715	7372
firstTileUTR_00603	1126	1616	1769	1733	1254	1257	546	464	656	966	617	891			2721	2416	2844	1100	1928	574	2762	2614	2271	2253	1603	1012	3049	2491
firstTileUTR_00604	868	1056	940	1203	814	618	441	684	242	333	503	557			1477	1295	1400	1091	1815	131	1778	1870	1592	1447	1024	606	1989	1753
firstTileUTR_00605	1010	1815	2300	892	1444	1176	570	571	624	840	634	554			901	1899	1539	1739	1702	303	2082	1943	2069	1885	1180	636	1953	1823
firstTileUTR_00606	426	608	1771	476	652	568	340	283	124	569	354	336			1247	444	1087	697	916	232	985	1024	1283	1134	619	312	1020	921
firstTileUTR_00607	2762	3503	3286	2325	3440	2668	1576	1425	1396	1473	1204	1366			3032	2401	2668	2600	4157	1332	3433	3646	2853	2887	2266	1367	4336	3430
firstTileUTR_00608	2668	4920	3363	2687	3187	3157	1155	1550	1072	1860	1112	1186			3590	3988	2896	1643	4125	889	4490	4785	3813	4146	2069	1184	3738	3290
firstTileUTR_00609	1748	3550	2615	2697	1799	1748	1225	1280	951	1331	1088	1235			2640	2056	2203	2106	2180	516	3168	3027	2547	2652	1679	1038	3426	2866
firstTileUTR_00610	1796	3845	3491	1691	3197	2868	1188	1526	1264	1519	1161	1325			2012	2984	2160	2039	4188	1206	3969	3813	3033	3182	2013	1194	3611	3278
firstTileUTR_00611	2973	4122	4420	2501	3603	2755	1904	1778	2066	1738	1292	1400			4058	2913	2391	2779	4513	1136	4138	3994	3621	3612	1996	1254	3794	3467
firstTileUTR_00612	290	251	522	114	296	182	44	50	275	76	124	133			296	269	46	0	169	172	164	154	126	162	97	64	233	169
firstTileUTR_00613	154	617	489	235	544	214	238	210	190	194	102	98			156	83	277	90	96	1	210	189	95	125	63	44	186	132
firstTileUTR_00614	91	307	47	70	211	0	25	0	34	77	30	34			236	41	121	292	50	0	18	41	89	64	36	26	71	53
firstTileUTR_00615	3212	5782	6498	4770	5289	5303	2264	2374	1893	2643	2080	2395			2817	4069	3829	3424	4812	1208	4007	4338	4132	3946	2228	1438	4310	3768
firstTileUTR_00616	1513	2577	2197	1580	1719	1652	776	798	609	1029	646	734			1920	1266	756	631	2066	530	1855	2216	1745	1837	1093	626	2095	1731
firstTileUTR_00617	2459	2462	3741	2420	2706	3516	1504	1476	1115	1137	1205	1306			2881	2831	2748	1870	3117	813	3693	3674	3042	2934	2062	1117	3730	3463
firstTileUTR_00618	236	653	490	694	640	274	150	268	78	300	130	174			198	363	429	529	1038	256	551	550	586	656	323	225	597	490
firstTileUTR_00619	20	238	382	179	58	133	46	0	31	62	69	97			137	372	184	47	58	97	192	222	105	150	178	129	345	227
firstTileUTR_00620	1864	3813	2805	2560	2164	2123	1075	1107	913	955	1007	1057			2559	2061	2318	2603	2683	1033	2835	3004	2322	2365	1451	896	2743	2359
firstTileUTR_00621	1811	2761	2599	2253	2355	1658	937	880	1004	1258	906	1109			3055	2235	1810	1782	2787	827	2717	2911	2575	2534	1583	995	2854	2440
firstTileUTR_00622	1321	1631	1598	1087	1538	1476	656	369	312	685	594	704			970	943	1086	759	1509	405	1323	1374	1301	1365	967	597	1584	1401
firstTileUTR_00623	2016	3145	2771	2399	2097	2180	700	1655	1032	1288	1232	1253			1935	2730	1694	1360	2454	841	2952	3151	2607	2492	1791	1021	3277	2856
firstTileUTR_00624	2081	3407	3868	2276	2753	2956	1534	1261	1246	1026	1041	1149			2751	2627	2703	2492	3403	670	3211	3145	2405	2387	1544	950	2747	2270
firstTileUTR_00625	1355	3036	2375	2236	1809	1687	871	866	1020	964	776	922			1745	2603	2188	1132	2153	698	2772	2691	2176	2049	1362	810	2785	2347
firstTileUTR_00626	1045	1565	2231	1057	1511	1108	549	653	737	687	559	658			1782	1247	1628	1167	1743	423	1787	1823	1423	1422	952	603	2087	1698
firstTileUTR_00627	1826	2438	2519	2126	1994	1552	936	1046	846	1023	846	928			1557	1660	2526	1759	2970	354	2690	2392	2267	2188	1463	879	3043	2708
firstTileUTR_00628	1965	2496	2401	1289	1473	1682	867	1027	952	911	751	874			1406	1423	2446	1694	2054	697	2471	2646	2017	1841	1374	759	2322	2239
firstTileUTR_00629	8354	14402	13714	7863	10300	9137	4020	4694	3975	4255	3617	4431			9912	8847	8584	6169	9991	3231	9901	10890	9025	8539	4729	2871	10147	8795
firstTileUTR_00630	8203	13484	14319	10687	11404	9300	4257	5433	4694	5244	3808	4506			9216	8343	8746	7328	11474	2745	9978	10490	9789	10304	4798	2941	9744	8590
firstTileUTR_00631	14945	24704	23562	16741	19468	17510	8166	9831	8502	9529	7818	8782			11563	10015	9668	7822	11756	3835	11409	12018	11514	11232	6634	4381	12681	10510
firstTileUTR_00632	14028	21602	22917	17874	20251	19088	8450	10149	7875	7904	7524	8335			10990	9359	8451	8632	13662	4559	12035	12552	11375	10909	6453	4428	12808	10736
firstTileUTR_00633	1996	4201	4454	2258	3352	2242	1118	1815	1320	1532	1122	1206			2544	2363	2305	938	3268	1055	2908	3145	2513	2673	1825	1069	3566	3215
firstTileUTR_00634	2925	4450	3332	3305	3627	4194	1711	1627	1352	1420	1400	1628			2204	3074	2295	2357	3829	1125	3419	3587	3098	3030	2202	1380	4366	3760
firstTileUTR_00635	2055	3369	4211	2705	3792	2858	1572	1170	1380	1314	1266	1334			2302	2638	2502	2185	3826	1129	3301	3737	3093	3018	2185	1270	4072	3615
firstTileUTR_00636	2538	4563	3890	3096	3886	2789	1472	1913	1579	1788	1655	1741			3158	2948	4201	3041	4043	1312	3271	3518	3454	3438	2797	1701	5191	4482
firstTileUTR_00637	3327	4542	5629	4816	5298	4968	2101	2667	2110	2519	2000	2236			4211	3629	3724	3832	5763	1706	5471	5495	5023	5012	3562	2067	6602	5900
firstTileUTR_00638	186	129	132	0	43	17	6	40	0	33	1	1			0	58	90	76	10	0	32	37	39	50	4	1	12	12
firstTileUTR_00639	0	0	0	0	0	0	0	0	0	0	0	3			0	0	0	0	0	0	0	0	0	0	5	0	4	1
firstTileUTR_00640	0	0	0	0	0	0	0	0	0	0	0	1			0	0	0	0	0	0	0	0	0	0	0	0	0	0
firstTileUTR_00642	0	25	0	0	0	0	0	0	0	0	9	5			101	47	0	0	0	38	22	9	15	9	6	7	13	25
firstTileUTR_00643	0	0	0	29	0	0	0	0	0	0	2	7			0	0	0	0	27	0	0	0	6	15	1	4	7	12
firstTileUTR_00644	0	0	43	73	0	0	0	28	0	0	17	13			0	0	0	0	0	0	10	0	10	18	8	3	27	16
firstTileUTR_00645	0	0	0	0	0	0	0	0	0	0	4	8			0	0	0	0	0	0	0	0	0	0	4	3	2	6
firstTileUTR_00646	0	33	41	0	0	0	0	0	0	0	0	0			0	0	0	0	0	0	0	0	0	4	1	0	1	0
firstTileUTR_00647	38	54	31	0	0	30	37	13	39	23	15	12			0	0	0	0	0	0	8	8	40	14	6	5	14	17
firstTileUTR_00653	1682	3648	3297	2038	2299	2443	1825	1489	942	1184	989	1141			1389	1616	1428	848	1676	574	1868	1833	1702	1513	957	568	1743	1622
firstTileUTR_00654	1438	2320	2145	2022	1826	1355	1215	981	1319	715	866	951			621	1305	1044	1361	1196	490	1425	1717	1591	1584	780	497	1580	1322
firstTileUTR_00655	5866	9369	7256	6607	8028	8395	2962	3173	3147	3324	2840	3254			4561	4199	4564	3752	5717	1768	5721	5759	5681	5567	3092	1920	6025	5309
firstTileUTR_00656	5362	8862	6701	6196	6990	5544	2661	3705	3027	3482	2770	3160			4464	4525	3400	3747	5681	1335	5368	5665	5060	5197	2973	1786	5822	5308
firstTileUTR_00657	13454	24021	23761	17124	19333	16033	8332	9306	8179	9208	7255	8308			10132	9348	8634	7790	10320	3846	9625	10108	10374	10296	5450	3726	10969	9360
firstTileUTR_00658	11662	19500	17220	14712	13929	12152	6579	7273	5658	6515	5800	6582			9326	7911	6544	8306	7492	2389	8066	8955	8565	8701	4613	3136	9649	7999
firstTileUTR_00659	177	401	477	543	380	230	149	38	169	215	141	168			0	178	256	179	327	7	307	327	218	191	159	105	303	294
firstTileUTR_00660	892	1743	1509	1728	1278	1397	416	538	782	445	730	812			826	759	1022	846	690	208	962	891	726	809	826	461	1472	1309
firstTileUTR_00661	35	46	179	45	292	159	57	43	96	102	53	74			65	102	76	0	175	0	55	80	141	119	81	27	164	150
firstTileUTR_00662	136	152	97	123	382	246	15	81	38	84	80	86			76	40	54	70	209	0	120	184	187	184	79	43	201	169
firstTileUTR_00663	1442	2586	1763	1832	1409	1920	1092	691	763	479	601	776			2334	1130	842	1591	1340	634	1661	1436	1224	1463	703	460	1405	1144
firstTileUTR_00664	1259	2805	2174	1798	2633	2269	780	1263	805	1427	784	895			2378	1534	1675	993	1934	467	1982	1962	1791	1878	951	600	1794	1590
firstTileUTR_00665	1095	2450	1874	1250	1721	1003	702	439	605	772	529	647			1013	1150	921	715	1201	450	1003	952	1095	1000	693	394	1169	1054
firstTileUTR_00666	1489	2520	2589	1253	2582	1784	993	883	907	632	727	879			1238	1303	1874	1286	1295	187	1465	1574	1218	1219	890	519	1581	1276
firstTileUTR_00667	794	1609	1727	1214	1527	1279	860	940	697	945	610	731			420	775	516	735	1461	451	1232	1180	884	879	662	427	1358	1153
firstTileUTR_00668	113	452	135	143	186	276	3	26	24	78	66	87			89	117	150	143	121	37	74	112	101	83	70	32	177	146
firstTileUTR_00669	63	166	106	48	52	159	52	76	72	36	59	79			62	0	253	0	128	162	109	102	132	155	86	49	145	131
firstTileUTR_00670	4797	8492	7602	4648	6191	5149	3015	3159	2204	2895	2695	2771			4089	4522	2923	3352	5495	1595	4869	5096	4590	4568	2933	1883	5338	4579
firstTileUTR_00671	4001	7069	5948	6249	5310	4053	2731	3281	2035	2242	2032	2296			4773	4358	2693	3109	4587	1357	4691	4738	4243	3923	2465	1570	4353	3841
firstTileUTR_00672	8481	17527	13128	11980	12801	10751	5035	6395	5542	5881	4373	5012			6574	7427	6285	5964	8421	2637	7344	7715	6995	6765	4087	2512	9514	7818
firstTileUTR_00673	7544	14975	11605	10293	11783	11698	5175	5934	4645	5802	4356	5070			7958	6618	7899	4493	9960	2356	8596	8815	8273	7666	4771	2995	11393	9664
firstTileUTR_00674	7814	13824	12955	10076	11584	8112	4946	5077	4316	4651	3900	4412			7579	5657	5955	3524	7483	1670	7351	7638	6357	6498	4047	2464	9334	8065
firstTileUTR_00675	8924	15315	13995	10595	13724	9445	5835	5775	5692	6241	4529	5237			9072	9019	9474	7098	11607	3585	11476	11907	9413	9313	6073	3534	13511	11745
firstTileUTR_00676	0	38	85	0	0	0	20	0	0	0	11	7			0	2	0	30	0	73	12	12	0	8	13	6	18	8
firstTileUTR_00677	152	57	282	177	211	0	0	21	153	67	20	35			62	88	520	0	66	0	46	64	49	53	19	12	39	43
firstTileUTR_00678	0	0	0	0	0	0	0	0	0	0	15	10			0	0	0	0	7	0	14	12	58	18	11	7	25	14
firstTileUTR_00679	0	93	42	125	45	88	1	132	226	88	17	21			103	57	225	87	77	0	52	66	53	32	26	18	22	31
firstTileUTR_00680	0	0	0	0	0	0	0	0	0	0	3	0			0	0	0	0	0	0	0	0	0	0	3	2	8	8
firstTileUTR_00681	97	140	154	140	35	179	39	24	59	98	6	6			60	55	154	1	222	176	50	70	127	113	6	6	23	21
firstTileUTR_00682	209	220	241	50	246	0	0	62	15	75	31	39			244	115	127	0	76	0	29	29	41	58	20	21	51	57
firstTileUTR_00683	11	0	93	98	34	161	0	82	0	63	25	29			0	0	32	0	39	0	37	33	47	79	36	17	61	42
firstTileUTR_00689	18164	31013	27591	23814	25890	21960	12163	11844	10218	11868	8254	9817			17861	18220	16263	14925	22773	6692	21633	22601	21073	21143	9758	6184	19496	16586
firstTileUTR_00690	20404	37615	33499	23925	27020	25694	13247	13605	11827	14925	9025	10395			23942	20307	19786	16054	23565	7847	23870	24346	23862	23864	11015	6863	21288	18775
firstTileUTR_00691	3938	6313	6483	5224	5091	4656	2313	1910	1915	1980	2730	3148			3749	3673	2768	2164	4624	1321	4153	4267	3871	3727	3213	1948	5846	5018
firstTileUTR_00692	4866	7602	5291	4837	7075	3398	2927	3172	2416	2437	2653	3077			5188	4609	4531	3085	5152	1932	5033	5070	4627	4718	3196	1931	6090	5273
firstTileUTR_00693	4076	7088	7504	5196	5072	4317	2265	2482	2161	2412	2700	2964			3441	3474	3164	3926	3688	1240	4219	4435	3621	3771	2870	1781	5264	4746
firstTileUTR_00694	5826	9145	8487	6594	6984	6434	3382	3655	2977	3039	3642	4012			5063	4698	3979	5189	4578	2072	5778	5667	5377	5394	3820	2402	6562	6042
firstTileUTR_00695	1918	3288	2935	2018	2816	2163	1125	1331	895	1001	1068	1171			2047	1916	1482	1843	2225	375	2741	2868	1905	2115	1417	796	2862	2604
firstTileUTR_00696	1606	2958	2711	1949	1910	1949	906	900	656	920	844	928			1545	1554	1726	1751	1999	1091	1895	1925	1714	1897	1152	670	2418	2107
firstTileUTR_00697	1366	2529	2037	1562	1826	1621	764	830	447	813	598	593			1629	1275	1834	493	1446	438	1538	1541	1157	1171	789	444	1566	1253
firstTileUTR_00698	1620	2911	2442	1929	2231	1645	568	1128	622	1062	871	936			1197	1902	1410	975	2082	433	1548	1423	1433	1426	1129	652	2342	1942
firstTileUTR_00699	1481	1998	1675	1569	2300	974	819	788	696	725	801	940			1378	1139	704	1000	1875	326	1346	1466	1264	1309	1045	587	2110	1811
firstTileUTR_00700	875	1504	1646	1305	1617	964	590	618	526	677	612	708			558	1265	1378	523	1153	391	1514	1535	1259	1164	830	471	1821	1374
firstTileUTR_00701	740	1177	1798	1218	898	638	665	720	548	431	398	454			659	391	710	634	558	55	584	537	627	493	270	180	495	421
firstTileUTR_00702	861	1608	1100	864	1262	970	581	550	417	480	543	606			748	762	534	864	658	141	637	515	760	574	340	239	593	590
firstTileUTR_00703	329	568	1099	191	716	383	344	547	327	358	379	393			367	251	319	141	314	173	387	405	359	400	251	167	530	444
firstTileUTR_00704	1218	1866	1459	666	1259	963	526	626	689	755	583	604			1065	516	512	646	438	121	643	500	751	875	432	268	753	676
firstTileUTR_00705	874	1591	1613	1027	944	1384	406	505	642	689	537	577			1044	616	149	497	369	58	700	534	544	555	328	250	636	540
firstTileUTR_00706	1316	1447	1618	901	1486	1231	525	547	796	728	423	428			594	391	345	270	464	798	698	743	651	568	303	185	560	457
firstTileUTR_00707	913	1570	1613	1148	1524	1248	476	419	553	512	494	539			452	287	359	235	434	341	544	431	552	551	319	234	642	523
firstTileUTR_00708	1819	2520	2424	2365	2414	1806	635	1436	792	694	949	996			1529	1670	1720	1707	1692	506	2044	2061	1750	1683	1223	721	2150	1836
firstTileUTR_00709	805	1798	2003	1969	1681	1925	620	979	826	1043	799	898			1136	1603	1893	1412	1530	481	2001	2140	1551	1657	1084	678	1992	1732
firstTileUTR_00710	1039	2532	2768	1942	1808	1829	883	916	769	986	843	888			1045	1944	1463	1066	1837	687	1979	2121	1845	1618	1136	728	2153	1647
firstTileUTR_00711	1388	2325	2624	1705	1348	795	581	620	666	703	905	897			1453	1442	1195	1231	1221	181	1775	1813	1532	1473	1273	745	2171	1935
firstTileUTR_00712	478	1566	688	1030	874	607	369	395	317	372	434	563			1502	1315	866	879	1088	367	1568	1597	1259	1227	1267	713	2198	1947
firstTileUTR_00713	1540	1588	1445	1128	1836	1045	841	924	682	689	532	615			2294	1453	2053	2247	2170	528	2504	2732	2235	2198	1467	771	2497	2293
firstTileUTR_00714	631	1028	613	879	960	698	366	725	473	307	440	498			1897	988	540	1901	1508	247	1694	1862	1392	1255	991	517	1903	1616
firstTileUTR_00715	651	1459	980	988	854	1236	599	315	455	360	483	523			1120	1112	1133	844	1573	353	1753	1745	1404	1161	1200	658	1932	1873
firstTileUTR_00716	1493	1956	1254	1576	1035	1417	683	1013	460	665	528	515			1088	1504	1179	1465	2012	716	3078	2851	1763	1932	1473	766	2541	2199
firstTileUTR_00717	0	0	0	0	0	0	22	0	0	24	16	20			0	0	55	0	0	0	14	21	0	0	21	24	32	34
firstTileUTR_00718	21	0	0	0	0	0	4	0	0	0	26	22			0	56	304	1	101	0	49	82	12	15	56	30	85	104
firstTileUTR_00719	0	27	0	56	18	25	0	0	17	22	10	13			38	0	31	0	14	0	93	81	50	82	34	25	92	76
firstTileUTR_00720	0	0	0	0	0	0	0	0	0	0	4	6			0	0	0	0	0	0	0	0	0	0	6	7	17	20
firstTileUTR_00723	6287	9498	8032	5476	6367	6403	3287	3202	2690	3043	2934	3279			3697	3824	3328	2128	3827	1202	3733	4051	3710	3367	2164	1329	4343	3744
firstTileUTR_00724	8047	14134	12856	9187	11034	8334	4674	5374	3556	4979	4372	4893			4421	4338	5372	2570	5708	1042	5665	5656	4801	4334	3100	1916	6398	5584
firstTileUTR_00725	4949	9801	8673	6133	7242	7271	2934	3729	3146	3758	2957	3225			3292	3473	3443	1647	3686	887	3309	3878	3332	3289	2092	1294	4426	3685
firstTileUTR_00726	6494	10869	9682	7166	8350	7360	3959	4272	3507	3697	3569	4099			2959	4241	4229	2655	4380	965	4262	4518	3562	3700	2502	1512	5074	4489
firstTileUTR_00727	57	136	175	152	150	249	82	48	94	81	117	138			0	165	141	19	144	144	317	304	222	228	209	105	408	360
firstTileUTR_00728	147	244	105	473	272	111	58	175	97	99	130	129			290	77	4	228	234	55	209	239	182	231	222	127	455	370
firstTileUTR_00729	277	213	445	188	249	249	199	110	36	85	131	169			460	356	57	2	186	1	227	220	335	332	193	112	379	317
firstTileUTR_00730	47	237	173	125	86	198	54	67	23	86	91	114			231	167	73	506	182	91	130	151	174	140	148	109	317	282
firstTileUTR_00731	73	183	283	131	176	22	27	49	161	38	40	27			297	75	227	70	301	0	79	58	124	146	54	41	99	96
firstTileUTR_00732	750	1041	1118	783	796	429	320	227	320	444	274	284			153	259	396	339	276	41	272	324	410	413	208	140	368	320
firstTileUTR_00733	1444	1557	1215	879	796	791	723	370	747	586	499	521			691	389	405	429	542	312	415	576	512	643	387	228	680	576
firstTileUTR_00734	320	151	425	171	213	318	115	106	74	15	152	145			282	228	61	192	178	0	213	242	145	199	180	91	366	277
firstTileUTR_00735	287	533	646	657	236	181	249	242	84	143	117	117			411	308	152	290	192	117	235	196	171	216	139	74	255	223
firstTileUTR_00736	103	0	71	0	0	35	9	27	27	143	38	42			149	0	0	159	24	0	7	14	46	51	37	24	71	50
firstTileUTR_00737	179	96	278	251	69	162	25	91	132	89	78	59			186	34	53	173	156	18	127	137	170	131	56	49	130	124
firstTileUTR_00738	1767	1890	1369	1339	1472	1277	820	805	948	545	744	778			2267	2669	2609	1782	3265	730	3507	3891	2733	2442	1948	1059	3816	3249
firstTileUTR_00739	1727	2704	2606	1791	1982	1963	771	1124	872	1279	922	1035			1787	4098	3236	3469	4451	993	3380	3662	2958	2900	2360	1498	4734	4150
firstTileUTR_00740	1648	3126	2101	1381	2734	1876	1065	1350	570	1236	836	936			3070	3197	2780	3167	4632	1141	4352	4570	3566	3307	2276	1402	4827	3984
firstTileUTR_00741	876	2605	1614	1258	887	2107	734	1049	842	545	668	827			3195	3517	1873	2927	3191	887	3454	3638	2647	2448	2095	1172	4191	3777
firstTileUTR_00742	11366	18775	17486	11898	13296	13442	6757	7795	6421	5821	5751	6404			8443	8078	6582	6452	8591	3071	10268	10781	8111	8680	5377	3109	10724	9314
firstTileUTR_00743	7454	12009	11474	9414	10481	9422	4327	5020	4275	4603	4650	5032			4969	6432	5270	4980	5516	1843	5862	6422	5355	5157	4015	2364	8300	7204
firstTileUTR_00744	11164	16598	18130	12116	14908	11915	6335	6639	5988	6860	5638	6519			9792	7255	8632	6669	8772	2996	9328	9944	8402	8009	5207	3247	11292	9306
firstTileUTR_00745	12213	21034	18174	14415	15818	15373	7072	8086	6190	7602	6208	7306			9785	8976	9154	7088	10492	3172	11652	11285	9127	9904	6125	3675	13094	10977
firstTileUTR_00746	10805	19615	15962	11932	13278	12480	6078	7363	5988	6848	6331	7046			9769	10255	8215	6009	10411	2611	10083	10807	9169	9689	6539	4028	13527	11481
firstTileUTR_00747	7300	11616	10180	9794	9649	7540	4103	4442	4368	4409	3741	4297			6166	6006	4629	6488	6711	1743	6221	6474	5630	5786	3927	2217	7886	6659
firstTileUTR_00748	1257	3477	2522	1883	1964	2083	775	996	1075	1345	862	1039			1079	1849	1742	1560	2607	853	2153	2343	2140	2084	1122	685	2276	1946
firstTileUTR_00749	1453	2513	2797	1542	2249	1739	600	850	1102	811	728	937			1761	1173	1377	787	1800	581	1575	1656	1865	1593	1011	652	2043	1793
firstTileUTR_00750	597	1511	1007	1003	1060	675	611	491	583	517	540	611			1128	843	705	268	1155	146	940	1160	885	885	685	423	1328	1131
firstTileUTR_00751	1739	3004	3091	2773	2011	1896	1036	1524	1116	1217	1032	1190			2969	1768	1655	2399	2106	856	2539	2813	1989	1809	1461	840	2679	2454
firstTileUTR_00752	2366	3985	3857	2615	4056	2775	1943	1256	1207	1340	1448	1645			2546	3070	2125	2284	4510	978	3559	3738	3009	2974	2319	1342	4249	3725
firstTileUTR_00753	1720	2000	1567	1534	1381	1107	787	658	786	710	724	801			2297	1264	1457	1613	1611	495	1793	2002	1590	1544	1257	655	2076	1943
firstTileUTR_00754	2600	4649	3969	3234	2715	3141	1708	1568	1209	1416	1319	1545			1062	837	848	430	1120	538	926	1059	894	903	517	300	1556	1254
firstTileUTR_00755	2598	4671	3644	3500	3722	3285	1725	1249	1694	2191	1340	1306			944	792	672	362	779	201	693	863	792	858	409	248	1181	930
firstTileUTR_00756	1281	1870	1974	1381	1837	1191	751	770	1021	725	677	674			706	746	351	563	520	443	642	658	506	596	296	198	791	680
firstTileUTR_00757	929	2356	1608	929	1786	1093	765	651	441	711	819	901			385	362	204	76	448	193	415	319	323	346	295	175	797	700
firstTileUTR_00758	6859	12973	10984	8145	8011	7818	4503	3774	3710	4364	4534	4846			8983	9034	8744	7124	10684	3075	11157	11777	10325	10477	7294	4577	14808	12432
firstTileUTR_00759	6903	10951	12267	8215	8204	7401	3695	4122	4064	4160	3579	4045			8572	8682	9161	6672	10097	3142	10352	10454	8985	8895	5630	3429	10762	9334
firstTileUTR_00760	152	203	105	43	224	261	46	16	71	140	71	68			502	224	279	0	252	0	201	273	310	237	90	82	249	204
firstTileUTR_00761	65	121	248	105	151	1	76	67	100	0	41	34			57	361	163	0	182	0	258	175	135	156	81	57	217	145
firstTileUTR_00762	1384	3037	2866	2007	1579	1586	959	818	947	719	778	1000			1040	807	1052	380	966	315	1091	1104	984	899	634	352	1204	1105
firstTileUTR_00763	2223	2742	2921	1592	2544	2317	1082	913	1220	1646	1092	1306			1577	1402	1493	853	1458	322	1421	1312	1138	1381	832	491	1818	1576
firstTileUTR_00764	1872	2154	1916	2968	2514	2193	1061	1240	1130	1233	1044	1243			1469	1259	604	1437	1478	337	1292	1568	1052	928	832	484	1780	1425
firstTileUTR_00765	1864	3110	3124	2568	3411	2080	912	1604	1116	1208	1062	1205			1374	1102	1249	1263	1897	462	1557	1528	1320	1335	858	523	1659	1486
firstTileUTR_00766	3286	5321	4887	4105	4189	3809	2019	2435	2101	1969	1731	1906			1769	1242	1377	2171	1566	565	2290	2225	1978	1741	1158	733	2274	1984
firstTileUTR_00767	3607	6664	6071	5131	5077	4964	3008	2619	2488	2563	2096	2181			2180	1313	2397	1976	2102	891	1898	2213	1921	2099	1219	800	2308	1944
firstTileUTR_00768	3572	6487	5252	4394	5573	3784	2128	2361	1712	2522	2101	2475			7141	7324	9042	5529	10173	2928	8714	8978	7678	7490	5501	3316	11589	9714
firstTileUTR_00769	4964	7982	7718	6147	7124	5565	2957	3019	2196	2409	2678	2994			9624	10470	7687	7215	10635	2869	10995	11558	8431	8883	6489	3851	13350	11425
firstTileUTR_00770	20977	34774	31806	23906	27846	24295	12185	14033	10609	11776	11137	11685			8088	7073	6527	8419	9130	4106	9910	10440	12192	12217	5006	4000	9830	8156
firstTileUTR_00771	15628	28300	24839	20236	21135	17902	9426	10692	8681	10067	9045	9927			7217	6075	4564	5643	6918	3451	7641	7822	9804	9697	3614	2610	6771	5646
firstTileUTR_00772	9457	14421	14583	11024	13341	10866	5975	6987	5685	6318	5441	5895			5711	3909	3081	4731	5588	2316	4955	5518	6276	6459	3192	2455	5756	4793
firstTileUTR_00773	5239	9045	8299	6912	7922	6943	3498	3875	3360	3311	2971	3140			2506	2520	1513	2572	3380	1361	3143	3078	3660	3970	1736	1355	3164	2656
firstTileUTR_00774	2777	5287	3885	3028	4439	4287	1998	1921	1866	1605	1790	1962			2843	2703	2864	2653	3707	755	3401	3530	3376	3216	1970	1317	4039	3271
firstTileUTR_00775	1935	3063	2591	1875	1378	1758	744	898	1258	895	867	938			1575	1550	858	2034	1300	376	1750	1838	1589	1703	1041	657	2185	1835
firstTileUTR_00776	29	53	0	0	0	65	0	0	36	1	12	17			0	3	0	0	113	0	23	12	35	47	20	11	34	45
firstTileUTR_00777	0	0	0	0	0	0	0	0	0	0	0	2			0	0	0	0	0	0	0	0	0	0	1	0	5	4
firstTileUTR_00778	28	165	42	0	0	0	16	0	32	30	4	0			0	89	48	0	71	153	40	71	14	9	6	2	13	20
firstTileUTR_00779	0	0	0	0	0	0	0	0	0	0	7	8			146	0	0	0	0	0	3	0	0	4	13	10	33	29
firstTileUTR_00780	0	0	0	283	0	0	0	31	0	29	14	7			0	0	0	0	2	0	9	4	10	17	7	5	14	7
firstTileUTR_00781	829	1005	770	1000	907	780	421	357	342	364	353	372			223	208	70	224	342	96	423	466	511	509	230	179	375	352
firstTileUTR_00782	864	921	1427	1284	1426	911	670	575	394	454	468	493			594	229	464	402	505	211	442	404	459	528	329	219	573	477
firstTileUTR_00783	0	0	0	0	0	0	0	0	0	0	11	9			0	0	0	0	0	0	0	0	0	0	2	3	5	13
firstTileUTR_00784	0	0	43	0	0	0	0	0	0	0	1	5			0	0	0	0	0	0	0	0	0	0	1	2	1	2
firstTileUTR_00785	4654	7252	5160	5472	5114	5979	2074	1734	2599	2593	2537	2857			12758	13587	9481	11175	16706	4213	15769	16255	12161	12208	10811	5865	20983	17368
firstTileUTR_00786	6979	12443	11375	10176	9122	8033	3779	4972	3710	4527	4640	5308			21306	24480	21234	20366	31220	9704	32708	33314	25362	25131	21220	11991	40938	32193
firstTileUTR_00787	1447	2647	3050	2431	1858	1769	800	839	811	956	1051	1167			1569	1456	2143	1194	1491	751	1900	1650	1326	1116	1338	726	2903	2195
firstTileUTR_00788	1716	2461	1656	1620	1460	2195	1020	968	947	1076	698	854			1768	1485	1219	1669	1813	382	1714	1803	1671	1494	983	563	2131	1717
firstTileUTR_00789	2680	4255	4902	3295	3772	2804	1578	1617	1629	1478	1677	1769			973	1041	900	884	1297	671	1450	1627	1806	1696	908	742	1619	1507
firstTileUTR_00790	1938	3585	3636	2712	2053	2120	1205	1502	926	947	1077	1131			1028	849	832	1523	1075	564	1159	1081	1415	1407	732	593	1362	1082
firstTileUTR_00791	1151	1166	1634	965	1723	1360	556	353	301	448	525	649			551	369	531	284	531	285	419	401	485	463	329	215	668	519
firstTileUTR_00792	593	1543	1802	902	1239	1638	474	771	463	569	402	433			616	478	380	2	483	116	509	510	526	585	259	167	457	398
firstTileUTR_00793	635	1319	1173	714	856	748	373	861	518	473	308	397			1380	864	1245	983	1773	652	1649	1904	1554	1677	759	486	1589	1121
firstTileUTR_00794	761	1233	1584	364	704	1074	380	781	294	461	308	396			1270	1527	1708	660	1152	306	1819	1853	1102	1222	762	447	1467	1288
firstTileUTR_00795	2574	4779	3885	3079	3055	3016	1280	2086	1374	1417	1328	1484			1988	1865	1291	1432	2350	378	2145	2166	2344	2582	1286	942	2289	1995
firstTileUTR_00796	1786	3733	3635	1594	2634	2289	1446	1480	1155	1154	1252	1349			1220	1164	856	2314	2067	991	1845	1994	1966	1929	1046	790	2054	1725
firstTileUTR_00797	2196	3285	2004	1844	2267	1521	878	960	1342	1438	999	1143			2410	2152	1266	1570	2303	692	2458	2703	2987	2717	1502	1004	2958	2537
firstTileUTR_00798	1957	3552	2845	2172	2541	2175	1322	858	1202	1207	1055	1185			2831	1887	1688	1449	2412	758	2610	2822	2470	2256	1432	963	2941	2474
firstTileUTR_00799	132	611	760	408	227	324	158	138	178	75	207	236			92	263	620	88	305	38	625	552	413	455	349	220	712	667
firstTileUTR_00800	290	182	106	153	586	165	20	70	147	71	157	142			571	372	217	89	253	123	403	407	352	319	261	146	590	422
firstTileUTR_00801	419	432	258	416	326	354	178	452	128	318	218	299			119	264	229	303	540	90	409	442	561	483	471	262	818	640
firstTileUTR_00802	449	662	477	82	328	391	197	2	128	203	112	147			58	592	282	126	594	82	359	440	464	491	198	114	360	291
firstTileUTR_00803	5234	9353	7717	6240	7439	5416	2479	2880	2817	3539	2477	2648			4328	3356	3500	3352	4522	1054	3796	4140	3779	3755	2202	1501	4005	3349
firstTileUTR_00804	6162	9584	7988	5725	7916	6245	3480	3787	3633	3429	2668	2931			3302	3913	2304	3685	4070	1217	4030	4059	4199	3892	2127	1436	4079	3397
firstTileUTR_00805	0	0	0	0	0	0	0	0	0	0	0	7			0	0	0	0	0	0	10	7	0	0	1	1	4	3
firstTileUTR_00807	1001	1569	1708	1083	1108	1452	514	545	336	310	566	540			1905	2265	1897	1544	1606	776	3076	2961	1648	1544	1719	836	2958	2484
firstTileUTR_00808	858	1590	1610	1171	857	716	353	405	217	432	339	370			996	1378	1668	1429	1494	599	1858	1793	1120	1146	1248	699	2221	1888
firstTileUTR_00809	4244	8100	5673	6914	5559	5479	2657	3101	2153	2283	2634	2713			2228	2376	1844	1427	2305	700	2511	2568	2456	2565	1493	984	3102	2543
firstTileUTR_00810	4048	8306	6104	4628	5567	4629	2083	2823	2271	2933	2165	2479			2127	1808	1296	1880	2025	1371	2117	1997	2381	2416	1331	907	2843	2520
firstTileUTR_00811	14	84	43	0	1	0	23	56	0	37	5	10			3	30	4	151	0	0	18	33	20	13	19	12	16	20
firstTileUTR_00815	879	1498	419	933	786	952	309	463	285	374	209	243			247	404	236	345	609	180	558	463	418	366	213	141	406	339
firstTileUTR_00816	1646	2556	1506	1386	1789	1380	802	783	550	825	606	674			1661	977	560	969	1089	334	1053	959	776	873	476	349	871	731
firstTileUTR_00817	10160	18089	18127	13225	12432	13535	5387	6747	6066	6608	5314	5721			11729	8879	10148	8794	12804	4143	12511	13051	10088	9998	6897	3777	13069	11498
firstTileUTR_00818	3104	4853	4972	3436	3940	3908	1694	1924	1594	1702	1797	2013			2048	2210	3053	2156	2959	688	3684	3410	3174	3022	2289	1395	4691	3990
firstTileUTR_00819	4855	6624	5591	5496	5188	5033	2501	2455	2021	2153	2048	2234			3711	4799	3593	3466	4986	1015	4830	5159	4102	3592	2699	1653	5574	4954
firstTileUTR_00820	3782	6718	5564	5853	5224	4836	2528	2481	1923	2538	2037	2265			3978	3202	3353	2594	5144	1403	5067	4973	3883	3851	2759	1623	5348	4523
firstTileUTR_00821	138	67	29	109	104	227	32	44	18	38	75	72			106	36	53	177	141	78	112	115	65	48	61	37	137	105
firstTileUTR_00822	0	58	108	108	40	0	0	73	13	0	54	83			176	145	81	77	19	0	36	60	50	53	50	36	125	78
firstTileUTR_00823	205	159	129	67	0	146	88	80	43	11	69	69			107	89	1	54	0	99	77	91	105	40	59	54	114	104
firstTileUTR_00824	130	239	192	469	436	185	83	83	87	45	74	113			0	111	63	303	215	97	112	141	133	153	67	54	149	124
firstTileUTR_00825	446	504	630	637	751	460	86	237	258	126	215	287			666	712	458	695	1012	170	597	602	465	455	496	266	885	769
firstTileUTR_00826	179	673	1005	287	487	380	128	218	113	316	241	244			246	386	505	648	622	280	703	645	418	499	427	265	840	700
firstTileUTR_00827	617	1195	799	1150	1043	870	536	679	435	457	398	452			709	1120	740	642	1345	130	1064	1349	680	633	839	481	1409	1248
firstTileUTR_00828	541	367	511	464	633	323	335	255	379	246	234	278			684	442	779	419	932	313	825	750	629	673	472	291	892	733
firstTileUTR_00829	557	2070	1044	1188	966	826	399	676	326	436	469	570			1374	1951	776	1046	1472	539	1388	1296	862	822	930	568	1669	1395
firstTileUTR_00830	4990	7226	6634	6687	6526	5104	2244	3070	2563	2606	2151	2495			3039	2171	1733	1634	2800	1309	2776	2666	2669	2481	1572	872	2913	2306
firstTileUTR_00831	5545	8869	8009	6540	6283	6890	3515	3857	3296	2570	3095	3149			3158	2277	3006	2032	2504	756	2683	2778	2924	2746	2053	1208	3566	2925
firstTileUTR_00832	526	1022	757	584	757	947	369	714	233	459	546	604			601	121	204	348	446	131	439	388	472	516	319	242	597	475
firstTileUTR_00833	613	1606	1546	1017	1428	887	394	707	431	515	612	634			512	415	136	424	524	154	609	487	716	724	352	276	645	542
firstTileUTR_00834	637	1012	1167	766	1047	564	303	350	410	258	367	338			99	210	141	217	351	403	314	287	410	340	177	130	346	311
firstTileUTR_00835	1151	2013	1939	1175	1469	1516	506	668	559	487	640	711			563	576	261	1464	680	241	458	490	594	678	326	255	619	480
firstTileUTR_00836	1112	2797	2099	1605	1691	1385	969	756	817	786	728	783			590	481	106	170	533	161	613	700	782	840	402	289	640	596
firstTileUTR_00837	1108	2097	1315	926	1263	677	450	471	399	640	404	432			467	556	494	1061	528	303	422	458	629	570	300	210	505	407
firstTileUTR_00838	2225	5094	3916	3134	3398	2495	1553	2117	1144	1277	1495	1475			1920	1561	1463	1929	1525	729	1507	1486	1794	1722	1068	678	1856	1628
firstTileUTR_00839	560	1137	1013	800	940	789	430	450	380	267	273	343			530	335	131	526	504	0	374	452	408	428	206	127	387	308
firstTileUTR_00840	2193	5351	4586	4135	2516	2956	1651	1494	1158	1735	1463	1548			1766	1607	1558	1610	1670	611	1622	1847	2099	1906	1083	677	1833	1811
firstTileUTR_00841	3006	6189	6477	5159	5015	3844	1949	2096	1825	2248	1935	2235			4327	3327	2721	2629	3770	1104	3081	3192	3340	3269	1888	1320	3777	3241
firstTileUTR_00842	3843	4782	6273	4772	4657	3741	1815	1981	2020	1433	1810	1968			3716	2678	2609	2573	4314	975	3067	3076	3267	3252	1981	1322	3712	3461
firstTileUTR_00843	2895	5923	5121	4085	4829	3398	1981	2147	1691	1952	1869	2057			2289	2936	2324	2035	3840	995	3344	3281	3020	3254	1944	1363	3822	3413
firstTileUTR_00844	3191	5894	4735	3726	4223	3865	1573	1955	1551	1519	1471	1421			3503	3174	2578	2800	3245	1166	3137	3317	3045	2986	1509	1092	2974	2721
firstTileUTR_00845	12	0	0	0	36	0	0	0	0	0	10	8			0	0	0	0	17	0	7	0	4	0	9	2	12	32
firstTileUTR_00846	2	0	0	0	0	40	0	0	0	17	1	2			0	0	0	0	0	0	6	33	35	15	4	3	4	1
firstTileUTR_00847	11164	18633	17781	15548	15261	14097	7585	7411	6080	6774	5804	6705			18654	17922	18186	13697	22131	6316	21809	22325	19529	19064	12363	7889	25719	22054
firstTileUTR_00848	12310	23294	22480	16370	16920	15752	7597	8521	7060	7983	7273	8621			27319	27274	28077	22052	32122	7787	32532	32968	28697	28763	18554	11948	39311	32912
firstTileUTR_00849	11804	20295	19425	12583	14943	16033	7247	7033	6460	6896	6137	7259			16596	17791	15888	12829	21367	5895	20466	20930	17754	17216	11344	7281	24192	20491
firstTileUTR_00850	12461	20625	19274	17379	16757	15570	7715	8784	6995	7770	6684	7646			18557	19512	20456	16298	27199	7202	24466	24486	21392	21638	13002	8179	27932	23464
firstTileUTR_00851	8563	14738	14025	10357	12289	10102	4593	4479	4144	4555	4175	4937			13967	13830	14602	10490	16062	5263	14637	15043	12580	13178	8264	5318	18010	15249
firstTileUTR_00852	9705	18204	15607	13692	14683	12730	6787	7107	5759	7572	5088	5941			16746	16371	13605	13952	21314	5057	20171	21049	17588	16896	9779	6269	20510	17368
firstTileUTR_00853	111	441	433	508	117	346	22	128	181	201	105	119			155	90	26	76	49	67	91	108	135	83	72	53	181	101
firstTileUTR_00854	245	424	223	171	170	90	83	55	75	11	145	137			119	0	107	162	71	36	91	165	114	97	87	59	158	156
firstTileUTR_00855	257	230	396	627	385	483	154	80	147	120	132	165			176	98	23	516	68	60	169	155	262	274	117	81	198	206
firstTileUTR_00856	214	256	349	271	263	313	70	90	38	140	150	186			0	224	25	235	60	170	76	109	160	148	137	82	247	228
firstTileUTR_00857	251	294	432	238	232	452	217	183	87	224	114	107			102	190	260	1	245	164	194	213	232	175	79	78	170	160
firstTileUTR_00858	447	603	624	366	413	263	203	276	189	293	120	130			350	335	198	154	582	50	542	628	528	404	189	98	334	258
firstTileUTR_00859	328	1553	858	285	840	756	227	327	290	236	179	183			178	750	840	690	501	276	680	661	512	482	314	165	628	489
firstTileUTR_00860	277	407	109	458	284	66	103	150	47	22	88	108			281	207	46	356	411	182	321	333	183	177	154	94	263	249
firstTileUTR_00861	403	203	330	375	438	239	253	206	195	160	84	81			465	257	20	175	389	63	388	439	299	349	154	90	316	270
firstTileUTR_00862	163	557	340	329	253	497	130	103	93	112	165	124			230	367	98	427	447	45	424	519	239	251	285	141	455	389
firstTileUTR_00863	1378	2704	1845	1853	1642	1078	765	869	602	717	615	580			1239	2212	1497	902	2119	468	1545	1668	1660	1463	718	399	1550	1447
firstTileUTR_00864	6691	9202	9971	5875	7683	7480	4029	3451	3993	4071	3119	3335			6868	6126	7005	5716	8527	2246	7564	7862	7597	7661	3920	2300	8179	6991
firstTileUTR_00867	0	0	0	0	0	0	0	0	0	0	0	1			0	0	0	0	0	0	0	0	0	0	0	0	0	1
firstTileUTR_00868	0	0	0	0	135	90	0	0	0	0	16	11			0	0	0	0	48	0	26	28	20	0	11	7	13	27
firstTileUTR_00870	124	142	23	106	19	182	0	0	57	30	21	26			138	84	85	0	73	121	39	23	50	36	25	18	77	61
firstTileUTR_00871	7178	12684	11114	10495	9319	8486	4048	4646	4306	4123	3768	4269			8065	6991	6415	6774	8153	2300	8869	9425	7740	7403	4653	3146	10758	8476
firstTileUTR_00872	4166	7890	5699	4473	5491	4480	2170	2569	2510	2351	2034	2526			4122	3365	3231	3116	4532	809	4881	4655	3774	3521	2514	1769	5577	4369
firstTileUTR_00879	93	72	189	235	128	98	44	36	28	64	61	43			1	78	114	0	43	0	65	41	69	73	30	16	49	64
firstTileUTR_00880	37	0	0	0	42	154	0	0	0	0	26	31			0	0	0	0	0	0	7	5	15	5	22	14	46	31
firstTileUTR_00881	90	34	32	0	49	69	66	23	0	0	29	49			57	0	0	163	43	69	59	56	27	42	25	19	60	43
firstTileUTR_00882	130	227	111	129	0	100	24	93	49	48	47	71			192	78	0	0	58	0	34	15	60	91	36	18	69	56
firstTileUTR_00883	0	57	0	0	0	0	29	0	0	8	9	4			0	0	0	49	0	0	0	0	9	5	8	2	18	7
firstTileUTR_00884	0	0	0	0	0	0	0	0	0	0	0	1			0	0	0	0	0	0	0	0	0	0	1	3	5	3
firstTileUTR_00886	0	0	0	0	0	0	0	0	0	0	3	0			0	0	0	0	0	0	0	0	0	0	2	0	10	4
firstTileUTR_00887	10989	20349	16977	14364	14281	10763	6987	7758	5729	7059	5928	6614			9442	8168	6799	6913	9435	2540	9151	8985	9057	8773	4984	3252	9758	8442
firstTileUTR_00888	8921	13489	11880	9570	11760	10430	6185	5954	4256	4531	4469	4915			7091	6073	7742	4587	7739	3483	7317	7669	7339	7154	3955	2521	7646	6538
firstTileUTR_00889	9783	16994	15334	12636	12076	11188	5033	6538	6217	6145	5087	5662			7178	6492	5270	5739	7448	2236	7098	7358	7992	7837	4130	2843	8492	7228
firstTileUTR_00890	8008	16243	13578	10334	11166	10939	5105	6312	5622	5980	5015	5877			6531	7614	4964	4846	7895	2566	7689	8081	8084	7516	4244	2956	8859	7778
firstTileUTR_00891	4709	8043	8320	6236	6791	5667	3139	3203	2792	2891	2756	3062			2412	2478	2465	2393	2748	948	2408	2399	2863	2682	1600	975	3364	2782
firstTileUTR_00892	3269	5662	5566	4221	4679	3339	2425	2347	1907	1867	1765	2067			2350	1795	1075	2266	1672	1060	1767	1809	1866	1803	1084	705	2135	1879
firstTileUTR_00893	3647	6374	5239	4079	6090	4617	2325	2507	2242	1459	2327	2674			2160	1528	1492	1512	1728	580	1926	1884	1972	1931	1264	812	2681	2241
firstTileUTR_00894	5795	9746	10653	7468	8803	6922	3810	3827	3429	4154	3274	3551			3196	2642	3104	2409	3282	947	3233	3393	3340	3229	1920	1288	4123	3442
firstTileUTR_00895	7747	13073	10590	9736	11046	10417	4621	4747	3529	4262	3896	4541			3870	2687	3461	3719	3830	1430	3700	3773	3640	3667	2116	1295	4333	3900
firstTileUTR_00896	11	0	91	90	56	50	0	37	0	38	30	34			149	39	0	0	78	0	141	92	102	105	62	43	189	129
firstTileUTR_00897	166	502	538	723	69	188	81	173	111	108	43	21			665	337	174	763	380	46	102	125	192	247	80	49	137	108
firstTileUTR_00898	330	660	458	680	687	353	162	276	152	134	244	248			125	301	607	334	1051	186	884	905	694	750	584	356	956	917
firstTileUTR_00899	523	1342	867	666	369	631	498	363	260	195	331	345			1036	1064	938	1041	1023	537	1401	1512	1211	1239	986	606	1771	1500
firstTileUTR_00900	6312	10079	8684	5293	7128	6013	2572	4092	2371	3396	2936	3220			6639	7163	4705	4848	7013	1842	6893	7507	6230	5646	4060	2387	7594	6298
firstTileUTR_00901	492	1298	1250	798	1364	1068	516	689	328	272	389	395			570	733	368	568	1062	463	1260	1115	929	797	527	309	954	803
firstTileUTR_00902	4074	7148	7239	6439	5912	5567	3035	3159	2469	3123	2788	3078			5189	4079	3581	3473	5579	1889	5707	6152	5226	5398	3835	2377	7249	6156
firstTileUTR_00903	4625	7110	6950	4518	5245	6057	2946	3431	2840	2741	2695	2759			4627	5071	4639	3693	6330	1351	7071	7189	5729	5872	3591	2188	7236	6049
firstTileUTR_00904	1105	1580	1032	1254	1120	657	439	657	371	403	415	452			1229	410	1193	736	1270	127	1233	1177	902	1089	674	361	1145	933
firstTileUTR_00905	6882	12691	11792	9900	9909	8615	5054	4747	5025	4695	3830	4150			4998	6232	6579	5307	7731	2392	8183	9020	7021	6834	4272	2486	8093	7053
firstTileUTR_00906	6981	12307	12591	8982	10761	9258	4575	4523	3999	4266	4148	4617			6919	6020	5460	3701	8126	2541	7956	8135	6805	6321	4714	2712	8557	7265
firstTileUTR_00907	1368	2211	2253	1990	1633	1707	625	647	626	818	487	523			1889	671	904	606	1080	471	1169	1107	932	1093	602	343	1178	1074
firstTileUTR_00908	1014	1052	1556	1244	1219	1030	329	505	508	313	357	421			929	878	938	580	860	536	831	940	695	691	471	267	1021	891
firstTileUTR_00909	1942	2743	2927	2441	2140	1987	1417	1302	1145	1429	1179	1208			4302	4738	4060	2679	5115	1234	5388	5201	4449	4355	2745	1636	5546	4681
firstTileUTR_00910	1205	3256	2918	2094	2108	2375	969	1077	853	830	999	1173			2382	3326	3532	2073	3717	909	3968	4377	3220	3192	2273	1431	4526	3936
firstTileUTR_00911	1760	3457	2339	1587	2381	2067	926	879	1044	933	964	1201			2924	3129	2642	2641	4251	754	3854	4266	3340	3309	2487	1548	4469	3849
firstTileUTR_00912	1868	3529	2990	1850	2217	2299	873	1451	697	1107	987	1094			2760	4362	3622	1767	3386	542	4647	5033	3846	3566	2390	1380	4388	3460
firstTileUTR_00913	50	0	134	0	23	2	0	16	24	62	7	20			0	0	54	0	34	98	52	39	29	34	9	13	20	30
firstTileUTR_00914	0	52	73	0	40	0	0	0	26	0	28	23			0	0	0	4	0	0	16	12	1	20	19	10	57	30
firstTileUTR_00915	0	58	0	0	1	0	0	0	85	0	3	2			0	0	0	0	0	0	0	0	12	3	3	3	2	4
firstTileUTR_00916	50	81	0	0	30	0	0	0	0	0	7	9			2	34	30	0	2	41	0	19	50	13	8	4	33	18
firstTileUTR_00917	1320	2201	2071	1953	1566	1662	628	1005	810	601	731	952			830	1101	956	625	968	407	1189	1314	1106	1225	718	440	1455	1255
firstTileUTR_00918	772	2659	2327	1542	1934	1919	839	918	828	744	774	830			1306	1533	2049	1230	1415	89	1125	1098	1045	1008	774	441	1600	1382
firstTileUTR_00919	1363	2394	2075	2190	1843	2072	933	897	697	826	867	993			1678	1384	1359	1543	2042	361	1752	1904	1319	1224	1006	589	1979	1622
firstTileUTR_00920	1546	2617	2405	1692	2739	1904	922	1181	720	1082	779	830			1453	1398	925	695	1763	830	1645	1544	1238	1431	693	420	1534	1211
firstTileUTR_00921	1385	2160	2108	1329	1287	1424	727	672	776	803	660	730			697	1119	1005	572	955	350	1338	1254	995	1041	639	389	1335	1175
firstTileUTR_00922	953	1352	1612	807	1340	1383	461	343	405	438	538	628			1691	1250	1096	1384	1545	604	1684	1638	1608	1592	1278	808	2406	1991
firstTileUTR_00923	1356	1702	1579	1192	1883	1226	572	563	852	648	687	766			1663	2327	1528	1160	2461	278	2634	2519	1967	1928	1640	872	2904	2347
firstTileUTR_00924	72	0	0	0	70	122	107	62	0	0	17	19			0	32	0	0	0	0	75	57	34	8	12	3	18	19
firstTileUTR_00925	0	0	0	0	0	0	0	0	0	0	3	3			0	0	0	0	0	0	0	0	0	0	3	2	3	0
firstTileUTR_00926	6099	6888	7240	6473	6786	7346	3515	3642	3377	3240	2857	3217			3227	1776	1707	2505	3373	1073	3286	3360	3684	3233	1415	901	2682	2430
firstTileUTR_00927	8853	10411	11558	7796	10235	5891	4131	5188	2891	3830	3603	3874			3490	2144	2495	2604	3538	1250	3668	4062	3601	3766	1670	1080	3388	2906
firstTileUTR_00928	4422	7455	7863	6224	6034	6563	3407	2980	2588	3257	2705	3114			1990	2128	2510	2141	2304	615	2673	2500	3009	2970	1250	809	2501	2192
firstTileUTR_00929	6350	10016	10159	7319	7762	7461	3903	3669	3489	2966	3448	3841			3193	3364	2733	3240	3386	990	3407	3522	3976	3748	1606	1091	3347	2862
firstTileUTR_00930	7624	11809	11494	9831	10434	8134	4915	5976	3911	3941	3746	3983			2712	3442	2272	2910	3648	1333	4096	4268	3939	3945	1723	1128	3390	2957
firstTileUTR_00931	5095	11350	9298	5731	7915	6943	3790	3577	3130	3740	3205	3456			2746	3047	1903	3231	2878	1369	3315	3370	3642	3840	1747	1091	3664	2972
firstTileUTR_00932	7950	10629	11214	7532	10720	8737	4797	4694	4430	4400	3785	4044			2669	3297	2248	3284	3964	1899	3593	3709	4238	4314	1720	1185	3673	3011
firstTileUTR_00933	6006	8962	7742	6034	6202	6082	3587	4111	3233	3515	2909	3154			2696	2199	2332	2500	3210	976	2887	3019	3084	3291	1204	742	2380	2100
firstTileUTR_00934	5922	9639	9024	7121	6955	6178	3276	3665	3101	3185	3319	3659			2442	2217	2027	2909	2577	537	2779	2912	3290	3340	1961	1248	3487	3031
firstTileUTR_00935	993	1344	1232	869	962	1373	553	546	496	760	560	667			1216	1159	1052	593	1515	635	1363	1229	1105	1038	967	589	1994	1835
firstTileUTR_00936	1261	2009	2454	1645	1940	1937	870	865	885	458	727	667			1182	1248	1192	986	2130	502	2047	1926	1752	1893	1221	652	2545	2030
firstTileUTR_00937	1019	1534	1720	1299	1153	1524	891	709	494	629	709	718			2094	1649	2002	1288	1964	485	3300	3350	1830	1960	1819	896	3459	2942
firstTileUTR_00938	1751	3148	1515	1562	2437	1949	1335	899	749	1049	859	823			2943	3949	2637	2332	3127	1127	3595	3562	2598	2661	2075	1116	4082	3469
firstTileUTR_00939	949	2427	1257	1420	1145	1204	780	802	689	556	581	563			2092	1980	1833	1447	2421	399	3096	3035	2098	2003	1403	725	2774	2230
firstTileUTR_00940	1666	2494	2022	1464	1762	2112	620	795	1007	1058	800	894			2069	2541	2176	2133	3461	755	3211	3114	3001	2922	2037	1003	3861	3555
firstTileUTR_00941	24	0	22	0	5	0	20	0	0	15	12	14			174	0	0	0	22	49	51	30	17	31	30	12	59	40
firstTileUTR_00942	0	93	35	68	0	18	21	7	27	29	2	5			70	71	117	0	2	0	89	114	71	46	13	6	21	23
firstTileUTR_00943	43	4	28	74	44	0	0	18	0	0	8	3			310	226	147	0	21	0	100	68	86	60	9	1	12	6
firstTileUTR_00944	0	0	0	0	0	0	0	0	0	0	1	4			0	0	0	0	0	0	4	13	0	0	8	6	7	8
firstTileUTR_00945	549	489	496	286	214	512	224	144	165	304	84	99			115	367	249	2	152	40	372	377	309	373	101	68	211	160
firstTileUTR_00946	63	504	137	430	379	366	124	56	151	167	135	143			362	173	204	203	245	70	418	388	325	261	206	95	255	271
firstTileUTR_00947	0	11	60	0	4	0	26	0	21	64	28	48			101	64	0	0	148	58	212	160	154	125	98	59	158	166
firstTileUTR_00948	119	31	101	117	49	119	46	101	37	18	38	44			404	17	206	0	322	0	389	391	195	231	114	58	222	185
firstTileUTR_00949	28	106	141	203	92	67	0	19	26	27	24	26			27	138	80	223	336	0	264	273	132	111	86	50	171	113
firstTileUTR_00950	101	411	269	107	63	7	19	36	33	84	60	78			208	219	91	0	228	38	220	261	335	291	193	100	343	307
firstTileUTR_00951	18	0	0	0	0	0	0	0	0	0	5	2			0	0	0	0	0	0	0	0	0	0	3	5	15	19
firstTileUTR_00953	3828	6321	5786	4602	5114	3623	2371	2359	1732	2347	2182	2302			2337	1638	1921	2359	2869	1424	2309	2602	3015	3073	1376	1044	2567	2110
firstTileUTR_00954	3671	7693	6706	5843	4979	4187	3005	2143	1803	2767	2270	2551			3100	2029	2094	2290	2647	812	2507	2655	2810	3007	1501	1163	2833	2407
firstTileUTR_00955	0	0	0	0	0	0	17	0	0	0	2	3			0	0	0	134	0	0	8	45	11	16	2	3	10	7
firstTileUTR_00956	0	0	0	0	0	0	0	0	0	0	0	0			0	0	0	0	0	0	0	0	0	0	6	1	3	14
firstTileUTR_00957	6563	9945	12135	8568	8898	6691	3276	4607	3687	3492	3269	3640			5242	4919	5089	4950	5629	2018	5969	6203	6038	5773	3469	2257	6095	4984
firstTileUTR_00958	5462	7938	7780	5387	7515	4947	3664	3542	2813	2680	2475	2680			3909	3014	2398	2275	5109	1073	4693	5433	4723	4641	2378	1515	4148	3501
firstTileUTR_00959	81	172	169	81	56	363	1	69	25	59	61	89			103	50	55	0	81	223	162	126	90	79	89	47	115	95
firstTileUTR_00960	82	140	400	235	227	74	78	64	118	130	104	120			206	116	151	443	228	0	231	154	186	156	128	88	225	190
firstTileUTR_00961	14892	23217	17772	16254	18939	14431	6747	9006	6655	7492	7133	7784			14609	13913	12382	10956	16279	3827	16729	17482	13711	13750	9295	5494	17653	15325
firstTileUTR_00962	13534	23082	22643	14864	15369	15131	7988	7034	6547	7709	7069	7807			14635	16088	14124	11075	16478	4267	16528	16793	14154	13315	9862	5737	18777	16336
firstTileUTR_00963	10656	16563	15015	12935	13130	12394	6227	6770	6752	5699	5359	6024			12112	11488	9835	9067	12992	3984	13039	13724	11373	11360	7379	4349	14171	12628
firstTileUTR_00964	9888	19348	15890	10831	13239	12622	6179	6882	5539	5345	5137	5787			11222	11094	12810	10190	13568	3925	12868	13534	10548	10116	7469	4189	13547	11744
firstTileUTR_00965	9483	14876	12524	10548	11352	11003	5418	5665	4938	6094	5182	5738			9425	11709	9910	8627	12456	3266	11535	11901	10104	9615	7480	4295	13531	12039
firstTileUTR_00966	669	1530	793	1053	1248	1536	690	740	525	606	651	614			369	259	170	228	552	245	491	457	756	683	289	246	502	472
firstTileUTR_00967	682	1118	1285	1089	1111	1310	645	627	554	552	531	595			426	123	3	43	243	203	443	371	439	504	280	211	464	429
firstTileUTR_00968	5882	10061	10391	8332	7825	6430	3307	3878	3254	3218	3269	3486			6854	7132	6010	6514	7694	2592	8797	9149	7586	7600	4479	2860	9900	8012
firstTileUTR_00969	5738	10165	9764	6300	7486	7269	3435	4412	3031	3722	3324	3734			10312	11144	10390	10497	13493	3274	14024	14359	14767	14891	5538	4108	14818	12071
firstTileUTR_00970	5872	9956	8642	7323	6434	5565	2787	3365	2840	3079	2937	3375			7581	6333	6435	7159	7537	2084	8046	8297	7816	7699	4382	2997	9578	8028
firstTileUTR_00971	6384	11632	10750	8040	8582	9210	4406	5153	3973	4752	3633	4129			13662	12888	13701	8336	16706	5492	17481	18081	17568	17554	6414	4786	17590	14795
firstTileUTR_00972	296	671	852	392	454	223	124	310	147	233	204	274			456	697	856	143	509	99	549	546	638	583	393	213	709	693
firstTileUTR_00973	363	596	706	226	538	201	305	318	164	303	185	192			231	685	268	274	737	259	592	611	466	482	429	194	813	697
firstTileUTR_00974	343	563	618	594	477	173	199	442	94	147	197	235			304	434	359	0	394	76	495	614	255	291	333	176	581	573
firstTileUTR_00975	347	714	518	594	384	423	243	371	151	78	172	174			260	376	436	333	609	282	436	524	469	488	346	180	573	493
firstTileUTR_00976	1443	1984	2649	1523	2183	1727	774	1244	949	803	768	926			1643	1295	1345	896	1423	586	1851	2132	1396	1739	1102	668	2157	1975
firstTileUTR_00977	1068	1912	1593	1264	1639	1621	772	824	540	900	545	812			945	1113	1121	636	1893	340	1864	1887	1818	1433	818	525	1803	1470
firstTileUTR_00978	1753	1876	2446	2377	2429	2135	776	1203	966	1157	779	898			2361	1157	1920	1809	2148	367	2101	2156	1862	2028	1011	578	1927	1733
firstTileUTR_00979	2822	3168	3992	3121	2712	1865	1820	1503	857	1468	1094	1123			2800	2863	1957	1650	2507	930	2285	2481	1988	2229	1327	735	2667	2167
firstTileUTR_00980	8075	12874	14148	10107	11388	9836	4946	6192	4945	5205	4422	4537			5153	5424	3925	4104	5355	1608	5519	5346	5740	5339	3037	2164	5896	5035
firstTileUTR_00981	7420	14195	12680	10098	9557	7763	4749	5822	4717	4923	4671	5072			5412	4211	3050	2797	5145	1871	4925	4993	5149	5212	3399	2389	6296	5279
firstTileUTR_00982	14413	24899	22799	19703	18937	18876	8155	9020	7360	9502	7366	8738			34092	32890	34443	28326	42077	10620	42546	43635	37454	37354	20505	12683	41626	35486
firstTileUTR_00983	5897	8940	9091	7541	7051	5511	2763	3754	3555	3633	2801	3513			14031	11226	10212	9035	14545	4075	14535	15335	13761	13586	7456	4426	15195	12822
firstTileUTR_00984	3917	4500	6625	4405	5198	5284	2071	2081	2105	2754	1807	2090			2598	1839	2762	2378	2587	1142	2440	2357	2115	2003	1466	865	2713	2381
firstTileUTR_00985	3660	8008	8118	6088	6813	6368	2886	3524	2648	3764	2763	3275			2245	3095	2787	3016	3096	1187	3434	3666	3146	3023	2271	1416	4379	3763
firstTileUTR_00986	4794	8259	7657	6082	5894	6735	3207	4164	2698	2800	2429	2574			7520	8297	6398	6087	10325	3080	10792	11101	8314	8220	5100	2804	9416	8260
firstTileUTR_00987	4608	8646	8265	5046	7356	6711	2665	3476	2581	2537	2897	3456			6890	8376	8477	6167	10387	2178	10428	11125	8088	8768	6345	3669	11783	10535
firstTileUTR_00988	5597	8209	8575	5850	6476	5693	2694	3303	2730	2937	2442	2816			10307	9601	10239	6555	11612	3683	11063	11881	8957	8901	5942	3473	11519	9853
firstTileUTR_00989	4308	5847	6577	4812	4989	4956	2360	2287	1887	2435	2074	2402			8506	6882	7145	5518	9067	2296	9251	9937	7860	7676	5002	2895	9561	8615
firstTileUTR_00990	0	0	0	0	0	0	0	0	0	0	1	0			0	0	0	0	0	0	0	0	0	0	1	0	3	0
firstTileUTR_00991	0	0	0	0	0	0	0	0	0	0	5	6			0	0	0	0	0	0	0	0	0	0	6	2	2	7
firstTileUTR_00992	332	241	368	581	89	325	81	113	141	201	159	170			382	589	353	498	719	105	484	508	639	607	458	284	809	758
firstTileUTR_00993	224	409	457	409	473	572	139	68	86	121	118	114			926	877	669	982	1013	350	830	859	791	697	267	166	526	466
firstTileUTR_00994	105	237	117	224	28	120	26	76	24	23	54	67			212	174	21	176	33	85	153	179	234	243	142	74	326	227
firstTileUTR_00995	43	0	0	1	0	83	0	33	16	10	32	43			119	0	0	1	25	0	89	118	102	69	101	64	229	192
firstTileUTR_00996	0	0	0	0	0	0	22	0	1	15	5	5			0	0	0	0	0	0	9	12	0	0	10	6	9	13
firstTileUTR_00997	0	0	0	0	0	0	0	0	0	0	0	0			0	0	0	0	16	0	0	0	43	13	0	0	0	0
firstTileUTR_00998	155	179	226	149	104	115	56	63	36	35	115	156			158	0	105	0	50	0	103	145	58	43	142	84	240	243
firstTileUTR_00999	24	95	20	214	15	0	35	68	68	49	24	32			0	31	0	0	33	0	48	35	51	74	20	21	55	63
firstTileUTR_01000	19	74	89	133	184	49	28	19	43	0	9	6			58	37	44	0	196	70	31	57	74	83	17	8	12	18
firstTileUTR_01001	0	0	0	0	0	3	0	0	0	48	7	17			0	34	0	0	14	0	0	0	57	23	27	15	57	35
firstTileUTR_01002	29	87	71	0	0	0	0	125	10	1	36	37			0	1	25	151	14	0	75	65	56	23	21	23	34	38
firstTileUTR_01003	77	144	0	91	0	0	27	35	0	10	20	25			1	0	0	0	22	0	15	40	62	48	7	9	18	20
firstTileUTR_01004	3128	4890	3840	3924	3648	3295	1708	1798	1775	1556	1529	1688			2402	1453	1297	1102	1537	599	1814	1841	1730	1841	1025	706	1916	1544
firstTileUTR_01005	2363	3929	3356	2787	4040	3356	1458	1180	1302	1078	1385	1449			1839	1563	620	2263	1408	977	1427	1453	1572	1710	837	577	1610	1357
firstTileUTR_01006	2626	4398	4704	3005	3606	3349	1927	1791	1485	1603	1445	1601			1863	1094	1285	1593	1786	1040	1585	1857	1824	1752	913	659	2020	1581
firstTileUTR_01007	3736	6482	4558	4340	4800	4486	2351	2839	2284	1904	2210	2419			2581	2595	967	2264	2449	1162	1985	2228	2246	2403	1498	904	3048	2315
firstTileUTR_01008	1353	2285	1506	1830	1352	1332	858	715	1009	1100	755	769			788	924	735	1263	1099	191	1061	1083	1363	1223	716	437	1265	1034
firstTileUTR_01009	1025	1844	1678	1638	1502	1797	620	836	628	576	771	776			945	967	958	599	942	386	909	937	1035	1066	663	421	1217	873
firstTileUTR_01010	893	1886	1097	1424	919	1255	520	566	624	602	568	634			747	480	604	488	622	210	873	834	822	781	506	347	889	726
firstTileUTR_01011	922	1504	1360	1721	1168	1086	661	982	632	708	609	573			289	484	758	314	633	469	775	787	730	840	455	303	800	689
firstTileUTR_01012	95	127	0	237	148	70	69	33	41	44	43	59			282	32	230	83	36	32	21	34	58	38	35	36	67	66
firstTileUTR_01013	26	175	110	112	44	46	0	68	0	23	27	55			100	79	0	0	9	3	13	36	32	37	17	13	66	46
firstTileUTR_01014	120	216	59	153	136	29	95	28	16	50	77	86			0	18	0	22	46	0	64	27	52	43	50	35	89	75
firstTileUTR_01015	171	58	142	137	225	399	69	49	35	103	38	71			95	0	244	68	109	86	92	97	80	81	34	29	76	65
firstTileUTR_01016	92	540	269	383	113	25	138	220	77	110	65	87			65	99	183	136	212	49	162	186	206	121	82	59	225	192
firstTileUTR_01017	356	713	326	274	306	169	178	131	130	98	154	121			584	270	291	23	340	42	255	244	513	419	192	95	290	291
firstTileUTR_01018	189	418	649	446	642	150	246	92	169	157	147	184			902	664	951	155	792	243	917	909	637	579	396	218	869	603
firstTileUTR_01019	325	658	493	518	488	165	161	121	170	171	247	306			1001	569	464	420	636	167	766	830	632	667	513	269	1061	899
firstTileUTR_01022	61	1	0	0	0	0	39	8	0	0	0	0			0	0	0	0	0	0	11	0	0	9	1	0	5	3
firstTileUTR_01024	285	719	849	313	416	403	226	291	225	550	185	221			357	192	535	461	582	108	438	418	642	570	274	187	467	486
firstTileUTR_01025	763	1183	1032	593	631	482	269	330	221	265	259	232			386	507	404	773	790	189	1043	975	700	624	256	177	546	380
firstTileUTR_01026	128	89	68	135	168	149	21	99	156	17	103	123			120	267	155	0	67	33	307	309	220	234	238	139	534	411
firstTileUTR_01027	162	338	34	229	345	143	185	78	42	58	136	115			374	262	95	376	223	0	497	440	217	267	260	123	595	511
firstTileUTR_01028	185	262	177	279	383	154	110	78	90	141	85	118			210	313	636	727	409	122	365	331	273	284	207	113	377	348
firstTileUTR_01029	38	257	124	144	349	114	187	207	112	100	114	132			192	100	152	50	174	0	252	353	197	258	265	148	605	458
firstTileUTR_01030	177	290	146	150	307	107	9	50	172	88	118	112			225	215	148	10	399	129	217	254	292	240	265	133	489	424
firstTileUTR_01031	161	315	255	208	46	97	100	172	93	142	117	123			200	188	583	340	297	141	403	379	355	445	263	141	621	452
firstTileUTR_01033	0	0	0	0	0	0	0	0	0	0	4	0			0	0	0	0	0	0	0	0	0	0	2	0	2	3
firstTileUTR_01034	36	0	97	0	123	0	83	0	0	53	14	15			0	0	65	0	6	32	23	34	19	27	3	5	20	4
firstTileUTR_01035	0	0	0	0	0	0	0	0	48	21	0	0			0	0	0	0	0	0	0	0	13	2	0	0	0	0
firstTileUTR_01036	4283	6360	6254	4413	3737	4186	2827	3209	2236	1798	2060	2148			2901	2013	1827	2530	2503	911	2863	3059	3219	2925	1570	1197	2962	2588
firstTileUTR_01037	4045	7075	5761	4911	4717	4747	2252	2899	2286	2266	1751	1917			3443	1819	1778	2182	2732	1220	2898	2955	3285	3054	1379	1047	2640	2227
firstTileUTR_01038	4622	7883	7677	6362	7416	6106	3354	3379	2484	3488	2629	2923			3705	2418	1675	2272	3641	1584	3257	3569	4409	4580	2191	1589	4125	3363
firstTileUTR_01039	4460	5995	5836	4004	4299	4644	2265	2498	2369	2639	2040	2178			2342	1864	1854	2619	2565	881	2901	3080	3245	3411	1684	1188	2962	2485
firstTileUTR_01040	3449	5125	5149	5055	4504	3838	2527	2783	1956	2452	2120	2230			2714	2053	1563	2115	2753	686	2840	2900	3507	3371	1575	1231	3016	2546
firstTileUTR_01041	324	520	309	899	712	480	312	114	153	124	221	246			298	426	515	804	566	114	543	537	395	417	281	191	607	481
firstTileUTR_01042	206	553	1042	242	411	316	319	281	229	209	196	229			373	369	342	172	526	105	501	611	306	302	353	213	639	470
firstTileUTR_01043	5143	6936	5750	4983	4715	5358	2456	2777	2230	2957	2134	2377			7035	6468	6099	5866	7586	1954	8708	8905	7384	7257	4117	2630	8220	6999
firstTileUTR_01044	16569	28607	27132	21972	23272	20073	9450	12291	9366	11304	8806	10092			21069	22593	19792	19668	29449	7800	30332	31352	27440	27238	13984	9529	26957	22220
firstTileUTR_01045	54	114	0	0	0	0	0	30	0	4	12	18			1	76	0	0	0	0	61	14	2	2	18	10	38	39
firstTileUTR_01046	0	88	51	74	0	0	41	26	0	0	5	14			0	32	0	0	54	0	79	109	32	13	12	4	19	16
firstTileUTR_01049	13940	23038	23370	18551	18726	16320	8290	9287	8913	8353	7668	8956			20622	22847	23307	18745	28698	8102	32688	34464	27643	27146	17056	10030	41093	31997
firstTileUTR_01050	16452	27357	25388	17243	20887	18379	8677	10515	9950	10301	8746	10086			27933	25800	27439	21511	35902	9237	39900	40356	32397	33143	20287	12141	49419	39149
firstTileUTR_01051	15004	25922	24383	19057	18464	18632	9180	10128	8276	9448	7690	8618			22943	20594	20660	17698	22452	6643	28073	29047	23732	23742	14703	8476	35085	27627
firstTileUTR_01052	9759	18846	15495	11412	12639	10827	5719	5702	4464	5177	5307	6069			15217	14542	14299	10081	17749	5137	19061	19365	15757	15022	10040	6082	22467	18601
firstTileUTR_01053	11896	18538	17193	12830	14786	14088	6851	7746	6609	6705	6489	7263			16740	16089	16466	11581	20618	5950	20250	21496	18154	17728	11427	6959	24489	20371
firstTileUTR_01054	1	0	88	51	1	17	28	0	28	0	21	18			0	97	75	119	153	114	162	117	103	96	23	27	70	45
firstTileUTR_01055	146	26	145	178	159	45	38	13	17	60	30	32			838	271	172	344	120	20	194	199	303	320	41	38	140	187
firstTileUTR_01056	317	197	535	222	18	139	143	98	170	222	194	205			242	317	321	45	156	238	186	165	537	411	374	209	724	521
firstTileUTR_01057	244	538	287	262	361	150	88	78	263	101	205	194			526	377	454	332	739	146	569	420	525	433	330	168	642	571
firstTileUTR_01058	17388	30159	27506	21182	22892	18802	9940	11515	8895	10067	8568	9563			10737	7751	7620	6488	10028	3208	10738	10663	10575	10513	4857	3451	10197	8439
firstTileUTR_01059	11664	22437	20925	14860	15825	15259	7507	8690	7423	7789	6185	7233			7283	6493	5517	5757	7457	2701	7141	6941	7592	7849	3547	2579	7590	6407
firstTileUTR_01060	1713	2608	2210	2163	2285	1932	813	1365	961	1185	868	943			1533	1060	937	1675	1676	350	1459	1519	1404	1294	964	590	1776	1547
firstTileUTR_01061	1149	1651	2221	1421	1884	2258	940	944	787	1261	809	918			1906	787	1469	1064	1416	699	1244	1492	1253	1203	844	522	1574	1384
firstTileUTR_01062	2598	3016	2521	1781	1449	2367	1122	1110	1129	1269	951	1054			1865	2289	1376	1135	1479	554	1770	1937	1759	2062	1015	615	1883	1616
firstTileUTR_01063	1595	3194	2742	2009	2246	2241	887	1085	1009	1069	812	923			1282	997	693	651	1385	294	1567	1702	1517	1529	874	524	1657	1414
firstTileUTR_01064	2807	4646	4371	3627	4173	3133	1591	1892	1416	1557	1231	1438			7072	6689	7173	5592	8094	2232	6979	7233	7613	8096	3483	2383	8132	6698
firstTileUTR_01065	4647	5839	6979	3972	6149	5178	3015	3239	2247	2124	2183	2169			12331	11159	10848	7389	15236	4129	14071	14317	12509	12229	6294	4035	14828	12498
firstTileUTR_01066	2199	4802	3404	2293	2529	2417	1409	1701	1019	1224	1046	1128			1451	1230	1317	1025	1170	352	1427	1313	947	989	692	409	1475	1254
firstTileUTR_01067	3513	5292	3465	2633	3898	3517	1916	2077	1525	1805	1498	1539			1418	1030	1065	778	1130	468	1543	1695	1287	1246	942	500	1865	1570
firstTileUTR_01068	2273	3789	2640	2281	3969	2280	1178	1578	784	1294	1031	1154			1034	1025	747	1388	1717	247	1410	1573	1071	1146	800	439	1563	1451
firstTileUTR_01069	2977	5051	4798	3410	3416	3207	1871	1783	1541	1214	1211	1336			1702	1543	1254	898	1527	63	1574	1612	1125	1261	810	448	1770	1499
firstTileUTR_01070	3311	5475	5866	4129	4324	3858	1857	2093	2147	2222	2056	2291			1893	2356	1803	1210	2117	1414	2104	2016	2269	2380	1394	882	2395	2076
firstTileUTR_01071	3478	7242	6682	4266	4989	3772	2325	2667	2528	2652	2158	2328			2501	1792	1528	2151	2517	988	2298	2339	2749	2777	1414	856	2385	2123
firstTileUTR_01072	12570	21831	19649	13855	15644	15020	6370	7810	6412	6663	6414	7134			7160	7578	7462	4879	8336	3501	8266	8405	8903	8428	4761	3168	8714	7730
firstTileUTR_01073	12555	22410	16715	14761	17113	13364	7703	8778	7668	7393	6363	7100			7972	8425	7737	5959	7933	2877	8040	8749	9203	8997	4530	2940	8178	7174
firstTileUTR_01074	0	0	0	0	0	0	0	1	0	0	9	1			167	5	0	0	0	0	24	26	15	19	16	6	23	29
firstTileUTR_01075	20	192	47	0	15	0	37	9	0	6	9	11			0	51	25	63	18	0	54	37	54	44	15	14	30	55
firstTileUTR_01076	919	2162	1453	1413	1595	1657	734	677	585	759	623	639			1005	2093	1401	1247	1838	325	1599	1614	1619	1558	1053	672	1852	1648
firstTileUTR_01077	1234	2544	3312	2045	2905	2198	1134	837	1094	1001	1027	1131			1829	2564	1796	2237	2686	737	2324	2272	1993	1966	1777	1054	3132	2736
firstTileUTR_01078	1124	2318	2956	1753	2057	1434	782	731	876	916	816	860			1368	1844	1997	1671	2367	667	2485	2421	1858	2198	1143	671	2180	1865
firstTileUTR_01079	1483	4269	2615	2799	2283	2589	1123	1069	1305	1295	1039	1147			2583	3196	2443	2067	2470	732	2783	2892	2731	2694	1635	1026	3093	2719
firstTileUTR_01080	2383	4570	4593	3075	2630	2925	1801	1877	1467	1589	1401	1489			3791	3191	4140	2907	4039	793	4971	4876	3529	3256	2446	1405	4710	3957
firstTileUTR_01081	1051	1883	2315	1635	2297	2470	917	818	945	659	930	1101			1856	1958	2153	2005	2584	901	2403	2461	1990	1906	1563	991	3030	2455
firstTileUTR_01082	6827	13764	12108	10447	11795	10046	5373	5567	4616	5420	4195	5165			12350	11946	10866	9915	15606	3710	15075	16003	13042	13177	8308	4999	16546	14125
firstTileUTR_01083	11854	18952	16177	13613	12243	13750	6907	6460	5684	7180	5705	6485			19365	16192	15569	9698	17859	6039	18502	19250	16620	16473	11020	6353	20879	17818
firstTileUTR_01084	6338	14152	12185	8908	9139	9368	4142	4287	3675	3321	3992	4525			11965	12124	11328	8389	14840	4091	13862	14751	11334	11780	8314	4768	15644	13198
firstTileUTR_01085	12082	21065	17818	12108	16099	12271	7287	7506	7165	8329	6001	7025			17958	18292	17938	13823	21547	5522	22701	23124	17864	18456	12727	7328	24430	21236
firstTileUTR_01086	2492	4768	3288	2981	3631	2688	1618	1339	1135	1704	1703	2069			4112	4565	3667	4525	6096	1264	6395	6214	4750	4809	4129	2323	7992	7075
firstTileUTR_01087	3112	4608	5326	4034	4126	4076	1983	2091	1826	2356	1985	2353			4728	5066	5062	3605	7536	2045	6817	7072	5818	5728	4881	2740	9301	7989
firstTileUTR_01088	2417	3309	2775	2170	2433	2905	1237	1517	1377	1297	1422	1638			4071	4526	3056	3967	4313	1216	5342	5621	4686	4481	3325	1917	6552	5385
firstTileUTR_01089	4122	7080	6413	4776	5541	4904	2793	2499	1780	2566	2116	2416			8316	6467	5906	3411	8679	3185	8168	8523	8092	7782	5144	2755	9653	8220
firstTileUTR_01090	3355	6240	5420	5040	3953	4490	2040	2827	1965	2940	2042	2540			5616	6252	6943	4690	7660	2070	7792	8197	7228	7229	4990	2774	9566	8418
firstTileUTR_01095	988	1805	1596	1018	1464	1036	335	811	483	443	534	582			1395	1974	1507	1459	3315	967	2263	2250	1661	1707	1622	910	2953	2663
firstTileUTR_01096	1117	2033	1172	870	1557	1502	768	596	586	488	570	733			1930	2443	1736	1798	3512	1102	2868	3011	2311	2609	1988	1056	3878	3226
firstTileUTR_01103	0	0	0	0	0	0	0	0	0	0	1	2			0	0	0	0	0	0	0	0	0	0	0	1	2	1
firstTileUTR_01104	24	247	24	39	83	0	49	0	1	94	40	46			114	41	96	167	73	1	84	93	42	89	43	21	70	69
firstTileUTR_01105	108	272	137	321	85	102	27	52	68	47	39	58			110	57	161	207	52	52	140	126	64	95	77	29	124	66
firstTileUTR_01106	118	235	553	33	167	83	5	112	0	83	69	92			0	0	27	291	150	24	221	162	53	79	56	50	143	153
firstTileUTR_01107	204	100	479	58	63	161	2	141	32	45	37	47			84	115	25	203	0	59	79	65	47	52	22	20	73	68
firstTileUTR_01108	4606	7528	6839	4776	5463	4308	2289	2370	2583	2592	2251	2407			3025	2306	1252	1585	2674	1454	2166	2318	2667	2738	1283	836	2866	2310
firstTileUTR_01109	2779	5050	4866	4346	4026	3467	1978	1426	1535	1861	1773	1960			1577	1607	945	801	1416	451	1437	1466	1953	1666	945	672	2018	1710
firstTileUTR_01110	648	909	945	639	698	454	409	196	292	226	293	355			1091	1538	1492	1730	2173	421	1977	2013	1592	1648	1275	815	2934	2242
firstTileUTR_01111	148	954	579	415	232	490	232	154	64	93	237	266			789	1316	1517	732	904	260	1235	1246	1065	839	1153	588	2245	1980
firstTileUTR_01112	26	338	125	148	0	192	0	0	86	121	64	55			146	117	27	335	110	0	154	181	239	237	103	61	203	167
firstTileUTR_01113	172	337	114	55	133	243	131	117	56	118	50	70			132	115	507	81	140	140	153	192	152	116	77	55	197	96
firstTileUTR_01114	153	394	154	193	64	244	73	119	134	2	90	114			242	572	347	171	297	0	286	265	233	263	198	91	410	325
firstTileUTR_01115	429	405	287	264	439	244	349	183	200	295	112	128			412	426	441	188	430	43	562	656	358	311	222	113	347	350
firstTileUTR_01116	34	0	75	0	0	0	2	28	0	0	13	18			68	133	0	0	17	43	103	121	20	31	20	14	62	48
firstTileUTR_01117	75	22	62	0	83	45	23	26	118	35	21	28			134	159	374	0	141	88	177	217	317	284	49	38	82	85
firstTileUTR_01118	0	106	0	78	41	50	19	51	30	64	25	24			6	191	96	76	29	4	111	134	55	61	27	18	128	85
firstTileUTR_01119	198	96	32	435	222	42	206	23	24	128	64	74			104	104	318	221	265	87	447	383	313	291	158	70	355	310
firstTileUTR_01120	769	972	1728	735	1038	396	455	323	281	330	405	479			539	437	643	484	963	97	655	700	648	702	512	307	1090	836
firstTileUTR_01121	834	2196	1276	1291	1171	1017	583	474	561	688	509	595			574	916	723	335	898	205	1471	1540	997	914	631	367	1294	1083
firstTileUTR_01122	10709	20428	19433	14701	16013	14938	7638	9078	6633	6977	6855	7578			10359	10397	7097	9062	11952	4026	13059	13718	11930	12498	7321	4723	12739	10492
firstTileUTR_01123	6323	10098	9970	6529	8283	6363	3730	4210	3092	4058	3279	3456			6188	4782	4266	5900	5626	2248	6191	6475	5871	5870	3369	2289	5880	4958
firstTileUTR_01124	11255	18675	17220	14345	15128	13133	7447	7276	6095	7069	6272	7095			11376	8898	9980	10288	11815	3619	11201	11434	10264	9893	7914	4126	14729	12980
firstTileUTR_01125	10882	19328	16833	13592	13810	11534	5644	6722	6168	6992	5390	6245			7959	9060	9241	6641	10004	2634	10046	10301	8167	8083	6619	3555	13087	11018
firstTileUTR_01128	880	1133	1404	799	757	770	441	367	217	443	455	461			921	980	1140	1027	1387	746	1375	1327	898	824	798	415	1426	1379
firstTileUTR_01129	336	999	1666	756	632	428	310	224	318	432	379	392			890	1018	1429	301	880	249	666	842	741	573	632	409	1342	1129
firstTileUTR_01130	1064	912	1355	1007	1356	1148	544	706	593	558	500	568			1438	697	2053	915	1320	651	1392	1581	1130	1234	872	493	1617	1515
firstTileUTR_01131	335	764	416	402	466	392	279	270	259	247	174	192			385	299	849	128	475	240	578	463	636	460	384	186	710	571
firstTileUTR_01132	147	207	265	112	140	139	88	24	27	81	64	91			62	200	1	215	195	151	194	176	101	118	77	52	212	138
firstTileUTR_01133	242	128	410	284	55	184	0	0	22	71	74	85			2	4	162	190	197	33	115	182	73	54	71	68	174	162
firstTileUTR_01134	88	218	129	37	0	104	26	0	57	62	81	79			351	115	282	128	30	0	125	89	209	110	109	62	201	183
firstTileUTR_01135	191	634	253	340	246	458	160	166	165	272	145	170			248	449	299	519	481	57	421	422	491	510	174	115	380	322
firstTileUTR_01136	80	0	132	188	0	0	0	47	23	45	26	19			0	0	0	212	71	0	28	22	37	58	61	27	99	55
firstTileUTR_01137	315	288	144	386	174	227	146	227	62	187	87	91			249	233	3	293	238	29	245	306	153	156	123	83	299	270
firstTileUTR_01138	353	1067	905	711	755	792	310	267	194	205	250	288			331	374	428	461	460	263	478	523	515	469	250	164	451	404
firstTileUTR_01139	859	1735	1512	1115	1387	726	614	749	568	537	454	542			951	1177	708	1007	1142	300	868	1074	1118	1261	532	337	999	896
firstTileUTR_01140	254	499	215	413	494	178	234	172	146	158	159	186			133	134	150	24	237	156	271	291	246	193	156	130	367	285
firstTileUTR_01141	287	686	474	368	445	522	290	170	147	232	173	179			234	494	135	21	397	40	350	458	366	326	183	108	347	310
firstTileUTR_01142	94	369	324	369	426	219	183	89	87	95	117	106			230	91	106	209	182	229	191	267	231	196	153	75	201	183
firstTileUTR_01143	5089	7643	9151	6298	6793	5811	3151	3139	2685	3178	2462	2937			11436	9106	10768	9553	11908	3856	12784	12963	11269	10619	6636	4247	14443	11854
firstTileUTR_01144	4427	8412	5854	5027	4752	6030	2492	2678	2152	3179	2155	2440			8152	9102	9802	6416	11824	2748	11432	10893	10341	10653	5608	3412	11646	9814
firstTileUTR_01145	3841	6370	3615	3468	4045	4384	2181	1950	1635	2422	1931	2089			7576	7416	5746	5480	8045	1916	8658	9520	8075	8322	5152	3110	11137	9362
firstTileUTR_01146	3909	8047	7158	4958	5898	4830	2892	3093	2133	2738	1872	2160			8570	8780	8526	6257	12148	2617	10796	11395	10700	10338	5254	3268	10772	9164
firstTileUTR_01147	3852	7263	7265	5915	5027	6314	2256	2985	1936	2515	2270	2679			6904	11023	7733	9277	11829	2624	12499	13170	10085	10197	6411	3756	13453	11540
firstTileUTR_01148	3015	5871	5394	4203	5778	4636	2448	2726	2326	2412	1791	2189			8240	7309	6389	5829	10392	2435	10512	10878	9006	8860	5341	3240	11404	9235
firstTileUTR_01149	4178	5039	6755	4420	4757	3908	1924	2536	1753	2273	2033	2386			3087	3030	3739	2475	4321	647	4107	4812	3721	3903	2713	1529	5358	4576
firstTileUTR_01150	3318	5358	6575	5556	5475	4725	2326	1910	2521	2045	1673	2000			2970	2523	3452	2818	3878	1331	3900	3969	3087	3613	2016	1188	3999	3467
firstTileUTR_01151	3767	6085	5888	4181	4417	3565	1872	2293	1604	2247	2173	2299			4202	4458	3101	3376	4410	1433	4144	4226	4162	3715	2721	1836	5702	4891
firstTileUTR_01152	3322	5335	4004	4147	3873	4645	1904	1859	1884	2206	1689	1926			4095	4633	3193	2783	4691	1668	4370	4719	4156	4219	2230	1501	4835	4089
firstTileUTR_01153	4808	7334	6669	3974	4138	5187	2163	2713	2527	2317	2342	2508			4479	5280	4297	3219	5430	1780	5190	5430	5216	4995	2823	1801	5649	5258
firstTileUTR_01154	2205	3592	3878	3027	3368	2911	1434	1575	1216	1434	1299	1355			3229	2190	3195	1768	4072	1708	3787	3879	2996	3128	1647	1071	3725	3467
firstTileUTR_01155	120	442	547	261	148	233	164	74	37	179	98	93			0	87	85	237	138	132	120	114	76	42	74	45	168	106
firstTileUTR_01156	8209	12010	10612	7880	8771	7529	4017	4440	5255	4250	3997	4326			4789	5113	4665	3781	5286	2128	5342	5702	5857	5738	3661	2358	6447	5406
firstTileUTR_01157	287	166	99	117	103	163	52	156	68	35	90	92			0	37	289	0	48	0	117	79	60	32	45	24	104	99
firstTileUTR_01158	6714	13133	12277	8749	9882	8781	4525	5459	4085	4623	4311	4815			4672	4037	4224	4619	5017	1754	5562	5867	5725	6069	3852	2431	6759	5722
firstTileUTR_01159	2680	4506	4507	2807	3752	2835	1927	1762	1486	1482	1349	1503			2707	2384	2551	1780	3799	1242	3379	3532	2687	2561	1535	821	3723	2931
firstTileUTR_01160	1398	3057	3411	2179	2171	2538	1260	1233	996	1114	860	914			1184	1916	1385	778	1724	635	1847	2083	1765	1758	940	480	2116	1794
firstTileUTR_01161	2265	3559	3380	2448	2306	1989	1062	1509	855	1150	921	1116			2797	2161	1999	1222	2366	742	2454	2574	1936	2159	1203	715	2957	2533
firstTileUTR_01162	1869	2985	3003	2919	3116	2527	1082	1567	1129	1326	954	1039			2355	2525	2074	1768	2557	856	2655	2897	2499	2243	1184	698	3007	2463
firstTileUTR_01163	87	69	212	229	104	63	103	44	0	20	61	64			522	127	208	596	373	0	281	156	266	199	247	117	435	425
firstTileUTR_01164	0	123	1	87	50	65	22	13	0	0	29	31			54	133	87	234	53	0	141	232	57	62	195	64	254	171
firstTileUTR_01165	9993	17434	18198	10026	13774	11180	6313	6866	5444	5848	5714	6486			15638	16275	17799	12506	21758	5317	20876	22519	16944	16607	12479	7294	25733	22227
firstTileUTR_01166	10546	18140	14837	10258	13075	10762	6177	6513	6227	6181	5541	6726			14248	16170	14243	11539	19010	4885	19641	19803	15406	15186	11726	6901	23861	20540
firstTileUTR_01167	61	106	16	0	210	62	17	36	0	90	32	28			0	55	0	0	25	0	38	35	66	74	22	13	27	32
firstTileUTR_01168	0	0	0	23	23	0	0	0	0	0	9	16			0	0	0	0	17	0	2	5	3	4	9	6	17	21
firstTileUTR_01169	20	0	47	0	2	0	34	29	34	24	39	35			65	0	0	0	26	0	33	18	46	31	20	12	75	40
firstTileUTR_01170	51	148	46	49	0	46	21	59	26	0	19	21			0	101	0	0	0	125	10	41	32	14	22	4	32	20
firstTileUTR_01171	174	438	294	320	86	272	189	91	37	26	53	80			57	219	0	93	42	101	161	155	109	142	68	40	94	98
firstTileUTR_01172	56	560	167	215	121	145	80	145	68	143	100	87			0	108	121	71	215	38	181	130	229	223	112	67	170	166
firstTileUTR_01173	167	221	242	314	0	210	25	113	96	146	69	58			286	88	155	302	134	0	162	195	121	159	96	52	150	134
firstTileUTR_01174	64	367	123	131	129	51	34	107	40	84	97	71			133	261	254	266	202	0	306	244	113	134	123	77	233	154
firstTileUTR_01175	220	898	500	429	265	472	219	279	215	461	146	189			1006	1465	864	578	1885	212	1988	2084	1571	1512	807	533	1368	1345
firstTileUTR_01176	411	534	574	281	256	232	290	150	76	239	131	177			2237	885	951	521	1242	829	1899	1951	996	1100	779	442	1450	1235
firstTileUTR_01177	3472	5480	5434	3954	4623	3092	1824	2258	2193	2201	1775	1754			369	354	536	495	558	167	424	459	615	561	259	183	618	566
firstTileUTR_01178	1940	3345	3347	3755	2691	2403	1374	1543	1543	1147	1120	1333			611	409	160	791	747	422	555	586	702	743	349	193	649	608
firstTileUTR_01179	465	959	1321	624	993	566	408	639	508	323	456	474			2194	1468	1804	915	1780	865	2487	2718	1690	1717	1281	734	2225	1790
firstTileUTR_01180	1032	1143	1147	929	1022	975	286	346	261	436	400	477			1654	2584	2522	1078	2690	545	2698	2727	1870	1922	1473	836	2732	2342
firstTileUTR_01184	0	0	0	0	0	0	0	0	0	0	4	6			0	0	0	0	0	0	0	0	0	0	9	1	9	10
firstTileUTR_01185	3238	4161	4422	3914	4709	4554	2300	2198	1903	1974	1439	1674			5979	6294	4931	4307	7807	1759	7433	7657	6383	6126	3438	2124	6786	5719
firstTileUTR_01186	1652	3759	2865	2425	2951	2294	872	786	933	1441	906	1104			4597	3587	3187	3450	5108	1236	4197	4662	4055	3904	2175	1348	4337	3571
firstTileUTR_01187	3702	4207	3506	3851	3462	3703	1645	2098	2278	2009	1592	1692			4930	5025	5967	4356	7076	1978	6981	6948	5619	5937	3400	2106	6746	5669
firstTileUTR_01188	1277	3231	3212	2103	1967	1577	927	982	1021	1068	748	843			3326	3373	4118	2843	3532	1020	3951	3946	3349	3458	1765	1038	3467	2713
firstTileUTR_01192	0	0	0	113	0	0	0	0	0	0	4	2			0	0	0	0	0	0	8	7	15	3	1	1	9	8
firstTileUTR_01193	4277	8672	7349	5158	7032	5486	2331	3306	2419	3164	2100	2417			4459	5131	4855	3638	5889	2129	5844	5797	6083	5571	2786	1691	5749	5146
firstTileUTR_01194	3220	6299	6280	4793	3574	3743	2320	2664	2067	2430	1986	2146			3283	4011	4523	2853	4544	758	4836	5153	4704	4570	2375	1533	5216	4354
firstTileUTR_01195	2183	3923	3225	2818	3595	1982	1099	1530	880	1208	1488	1604			3596	4104	3554	3141	4436	1681	4823	4969	3572	3333	3331	1758	6092	5199
firstTileUTR_01196	3110	6704	3711	3181	3766	2878	1791	1444	1039	1702	1599	1891			4638	4883	5203	3879	6059	1865	6209	6286	4415	4702	4312	2446	7831	6656
firstTileUTR_01197	3369	5885	4658	3079	3673	2823	1709	1958	1747	1632	2157	2311			5531	7257	4903	3266	6433	2344	6973	7366	5943	5669	5632	3110	11552	9739
firstTileUTR_01198	1943	3820	2954	2732	2694	2979	1242	1994	1230	1441	1207	1426			4041	3844	3704	4112	5193	1460	5524	5344	4349	4688	2804	1715	5655	4608
firstTileUTR_01199	875	1021	699	674	1049	931	282	537	246	481	399	512			380	331	323	144	480	132	525	555	593	512	375	270	617	540
firstTileUTR_01200	1004	1086	1093	773	849	897	452	394	229	388	316	351			583	292	275	360	415	150	372	390	452	379	235	150	459	367
firstTileUTR_01201	159	890	364	443	270	261	143	202	126	146	194	217			183	204	0	157	123	142	139	136	101	123	141	100	243	191
firstTileUTR_01202	149	675	708	403	421	85	197	57	235	108	153	157			4	133	1	112	155	28	137	99	137	204	117	87	205	167
firstTileUTR_01203	359	454	325	153	389	70	206	272	166	220	143	222			364	394	323	571	594	65	737	742	553	488	295	181	671	484
firstTileUTR_01204	459	796	364	504	484	363	199	218	210	135	258	291			282	530	605	338	540	136	806	733	479	436	396	290	859	834
firstTileUTR_01205	3390	5967	5313	4197	5857	3649	2466	2302	2041	2360	1853	2183			5865	4441	4304	4002	5954	1641	5867	5988	5230	5022	3301	1943	6530	5707
firstTileUTR_01206	5305	7226	7091	5052	6905	5563	3163	2874	2114	2988	2615	2827			6839	6407	5713	4174	6917	1827	8391	8676	6675	6149	4372	2568	8792	7566
firstTileUTR_01207	1134	1327	2177	1558	1258	818	797	965	348	490	708	745			1287	747	492	1144	1132	557	1273	1314	1020	1031	727	425	1276	1152
firstTileUTR_01208	1029	2114	1324	1100	1269	1170	688	777	557	631	586	767			988	1761	1038	940	1418	449	1566	1698	1540	1539	1038	539	1723	1573
firstTileUTR_01209	757	1401	955	1212	1254	583	518	865	644	504	452	577			743	501	272	862	1045	304	869	943	762	758	544	265	890	857
firstTileUTR_01210	832	1737	1669	1139	1120	821	414	412	598	515	585	678			275	657	446	304	607	210	509	499	546	602	414	238	837	604
firstTileUTR_01211	801	1051	1138	1613	725	1000	404	460	385	603	404	454			640	406	573	720	993	351	837	858	712	598	392	244	796	573
firstTileUTR_01212	7880	14634	12171	9854	12394	10428	5122	5921	4192	4563	4974	5496			20752	26446	22495	19393	30272	7026	33729	34891	22657	22465	20565	10741	35685	30288
firstTileUTR_01213	7890	12556	12830	8607	10367	9319	4663	4964	4106	5206	4584	5386			20793	21671	20730	18350	27153	6193	29691	30290	22135	21565	20057	10532	34220	28912
firstTileUTR_01214	3768	7407	5263	4317	4601	4848	2314	2410	2191	2076	1976	2435			1886	2264	1574	2302	2160	498	2028	1994	1952	1809	1305	753	2798	2424
firstTileUTR_01215	4235	8216	7945	5840	6056	6083	2918	3476	2774	2931	2637	3055			1949	2458	2912	2752	2985	764	2623	2866	2359	2125	1662	1011	3838	3307
firstTileUTR_01216	1794	3231	2021	1662	2169	1708	766	842	830	838	747	879			998	1516	1001	1687	1836	383	1684	1855	1693	1694	926	635	1864	1529
firstTileUTR_01217	1703	2868	2727	2238	2187	2304	940	799	890	1042	847	1012			1600	1453	1308	963	1903	461	1795	2011	1711	1895	1042	692	2096	1751
firstTileUTR_01218	808	1833	1051	991	1392	1033	532	414	396	431	595	761			1080	887	1245	135	812	330	1043	1000	954	858	715	424	1304	1082
firstTileUTR_01219	1294	2149	1671	1359	2366	2233	978	1161	857	964	864	880			3003	1355	1583	1776	2349	767	2601	2512	2038	2020	1164	765	2448	1916
firstTileUTR_01220	1807	2091	1936	1148	1542	2138	1098	965	798	1111	589	677			1256	1196	822	1008	1609	443	1389	1626	1409	1146	707	418	1243	1106
firstTileUTR_01221	1648	2862	3209	2300	2184	1899	1139	1143	1171	823	807	937			2013	2191	1532	1380	2167	446	2252	2267	2460	2243	1111	754	2241	1889
firstTileUTR_01224	0	25	0	0	0	0	0	53	0	8	0	8			16	0	21	0	5	0	3	4	33	12	4	3	7	25
firstTileUTR_01225	0	55	0	0	47	0	0	0	21	0	0	0			0	0	0	0	17	16	0	7	22	16	2	1	23	9
firstTileUTR_01226	0	0	0	0	0	0	0	0	0	0	18	5			0	0	0	0	0	0	0	0	0	0	15	5	19	21
firstTileUTR_01227	0	0	0	0	0	0	64	73	0	0	10	7			0	0	0	86	50	0	85	94	7	18	20	15	54	38
firstTileUTR_01228	0	0	0	0	0	0	0	0	0	0	9	2			0	0	0	0	0	0	0	0	0	0	13	5	15	12
firstTileUTR_01229	1726	2599	3391	2194	2615	2187	1164	1244	872	1328	840	990			2355	1521	1304	919	2370	749	2330	2324	2325	2417	1163	730	2533	2248
firstTileUTR_01230	1175	2307	2185	1795	1906	954	810	658	461	744	650	682			1861	1137	1585	986	1782	317	1769	1856	1601	1650	980	599	1927	1581
firstTileUTR_01233	8254	12897	12301	10877	10254	10405	5201	5783	5146	5116	4544	4849			8479	7248	6940	7660	8735	3238	7985	8512	8236	8257	4858	3177	10092	8634
firstTileUTR_01234	6857	12408	11580	9891	9291	8736	4465	4685	3849	4554	3919	4317			6113	5758	4308	4787	6314	2059	5895	6492	6301	6608	3570	2427	7335	6203
firstTileUTR_01235	8521	14572	12655	9436	11127	8732	5204	5605	4926	5202	3825	4361			6798	7785	7258	4015	8510	2559	7303	7981	8133	8228	3954	2619	8396	7272
firstTileUTR_01236	8077	12218	13517	9142	11799	9337	5133	6490	4663	4897	4186	4571			7703	8189	6668	6388	9074	2970	8623	9211	8601	8549	4776	3085	10101	8805
firstTileUTR_01237	5860	10697	9020	6214	6390	6183	3468	3831	3186	3341	2909	3177			4283	5341	2895	3260	4494	2018	4731	4879	5239	5089	2698	1738	5404	4645
firstTileUTR_01238	416	1052	323	447	280	402	220	68	125	118	148	231			459	341	333	294	256	114	314	356	310	224	241	135	397	382
firstTileUTR_01239	505	717	432	422	514	602	353	317	269	276	214	249			187	425	284	217	468	135	649	637	420	407	344	166	529	424
firstTileUTR_01240	0	0	0	0	0	0	0	0	0	0	0	0			0	0	0	0	0	0	0	0	0	0	1	0	3	4
firstTileUTR_01244	666	1033	621	626	904	912	382	430	350	464	400	375			305	373	77	555	575	246	495	656	617	663	359	221	680	538
firstTileUTR_01245	1026	1192	919	1249	905	548	329	476	436	578	378	396			1275	1085	820	674	751	143	623	773	707	753	342	247	625	582
firstTileUTR_01246	315	604	393	683	1099	389	260	436	229	273	229	283			162	355	49	557	382	106	377	413	439	457	195	157	421	324
firstTileUTR_01247	257	493	672	241	500	324	213	197	124	287	226	262			253	325	54	118	188	147	299	290	247	269	181	105	360	281
firstTileUTR_01248	0	0	0	0	0	0	0	0	0	0	0	3			0	0	0	0	0	0	0	0	0	0	2	0	1	7
firstTileUTR_01249	0	0	0	0	0	0	0	0	0	0	0	0			0	0	0	0	0	0	0	0	0	0	0	0	0	1
firstTileUTR_01250	101	134	0	182	1	0	64	68	0	37	4	6			0	0	0	0	10	1	39	43	12	2	0	1	2	4
firstTileUTR_01251	0	0	0	0	0	0	0	0	0	0	2	0			0	0	0	0	0	0	0	0	0	0	1	0	0	0
firstTileUTR_01254	1267	2405	1904	1606	2063	1412	1108	906	743	829	743	872			791	1323	1309	1399	1534	703	1803	1850	1717	1616	875	630	1736	1465
firstTileUTR_01255	1584	2077	3109	1577	1530	1851	976	963	693	1042	830	915			1064	1126	1384	470	1831	878	1779	1872	1744	1919	1075	644	1967	1648
firstTileUTR_01256	4301	7080	6207	4595	4697	4915	2240	2152	2447	3262	2247	2631			6302	5533	5988	5315	6171	1848	6596	6518	5803	5938	4324	2414	8178	6949
firstTileUTR_01257	7189	13975	11507	9650	10968	8508	4378	5579	3897	4848	3959	4536			7529	8983	9331	7632	11194	2699	10981	11385	9828	9344	6013	3625	11741	10170
firstTileUTR_01258	2636	3831	3465	3152	3654	3085	1244	1747	1468	1564	1390	1639			4292	3389	2892	3140	4156	1480	4376	4591	4362	4312	2673	1637	5488	4916
firstTileUTR_01259	5594	9712	8160	6775	7449	6092	3977	3602	3101	3493	3469	3863			7928	6582	6982	5800	8155	2577	8825	9247	7143	7180	5376	3253	10353	9538
firstTileUTR_01260	12451	17851	17126	13507	13825	9754	6454	6702	5241	7183	6060	6596			16863	16030	13703	10344	17945	5510	20043	20903	13159	13069	13521	6908	23544	19687
firstTileUTR_01261	12600	20383	19530	12644	16213	13492	7847	8201	7113	7482	6927	7939			17580	17372	18367	14505	22058	5350	23335	24240	16580	16744	16300	8447	28020	23858
firstTileUTR_01262	16	0	0	0	39	0	0	0	0	0	4	5			0	0	0	0	23	0	5	0	14	19	5	1	20	8
firstTileUTR_01263	0	88	0	0	0	23	0	0	20	0	5	4			0	54	0	0	0	0	6	6	18	11	1	2	3	12
firstTileUTR_01264	3818	5934	5733	4314	5295	5047	1759	2156	1841	2194	2132	2300			5134	4403	4326	3073	6250	1642	6177	5976	5528	5623	3528	2212	6815	5946
firstTileUTR_01265	3387	8007	7347	4594	5132	5044	1778	2078	2699	3103	2528	2786			3458	4493	5170	4009	6209	1666	6334	6524	7082	6989	4094	2691	7776	7175
firstTileUTR_01266	11543	17408	16486	13200	12136	12128	5500	5395	5230	6364	5405	6364			11033	10254	11395	9237	12135	3767	11493	11532	10956	10519	6885	4082	14165	12385
firstTileUTR_01267	10765	19120	17131	11828	12274	11564	5570	6465	5913	6278	5714	6480			12090	11403	10341	7952	12122	3340	11633	12223	10757	10991	6707	4325	14177	12300
firstTileUTR_01268	0	0	0	0	0	0	0	0	0	0	5	3			0	0	0	0	0	0	0	0	0	0	0	0	4	3
firstTileUTR_01269	49	24	72	51	19	0	0	0	46	0	12	10			0	0	37	0	0	0	14	32	19	9	4	1	11	8
firstTileUTR_01270	128	139	325	76	384	224	194	194	127	136	153	160			109	49	18	97	99	93	212	235	132	142	181	116	401	331
firstTileUTR_01271	66	384	129	29	162	0	41	13	69	54	40	31			63	157	225	219	204	64	75	103	138	158	61	33	139	117
firstTileUTR_01272	624	1372	858	386	575	551	361	329	374	261	227	270			307	373	437	555	266	90	486	411	346	331	237	160	434	428
firstTileUTR_01273	629	1089	781	1036	799	1108	424	409	425	282	326	285			526	368	193	361	464	330	551	549	456	405	249	135	468	400
firstTileUTR_01274	5535	8469	7216	7364	7532	5551	3144	3674	2791	3179	2807	2979			6074	3816	4015	4776	4994	1889	4847	5254	4750	4892	2685	1633	5780	4876
firstTileUTR_01275	6299	9723	8001	6819	7163	6392	3491	4005	2725	3521	3211	3426			6742	7103	5994	5346	8081	2246	7368	7583	6539	6965	4315	2654	8779	7524
firstTileUTR_01276	5654	9345	7962	6420	7105	5228	2636	3659	2501	2949	2868	3303			5007	5799	4888	4610	6337	2425	6720	6570	5765	5984	4123	2390	7370	6439
firstTileUTR_01277	3680	6592	7254	5161	4858	5395	2421	2536	2554	2198	2342	2774			3720	4275	3388	4110	5034	1397	5077	5302	4612	4648	3217	1868	5748	4919
firstTileUTR_01278	4656	8059	7804	5364	6430	5406	2710	3644	2061	2618	2801	3016			5565	6059	5061	3002	5596	1463	6048	6218	5136	5157	3926	2431	7256	6240
firstTileUTR_01279	3111	4924	2977	4658	3337	3051	1403	1997	1510	1983	1619	1836			2232	2616	2143	2713	2678	939	3221	3367	3040	3280	1753	1100	3343	2895
firstTileUTR_01280	3915	6330	3968	3249	4740	3264	1996	2275	2288	2584	1782	1935			1836	2108	1583	2015	3366	1126	3300	3525	3624	3581	2010	1305	3661	3157
firstTileUTR_01281	205	434	155	201	364	325	120	194	287	125	137	158			320	478	514	676	698	85	996	1061	751	740	383	306	873	654
firstTileUTR_01282	156	280	256	174	240	279	49	133	91	60	110	154			219	360	122	204	477	84	196	218	339	378	333	229	714	659
firstTileUTR_01283	228	187	156	81	413	81	168	147	89	160	128	136			766	810	483	225	904	114	727	654	442	546	361	261	1019	729
firstTileUTR_01284	220	220	344	138	405	139	174	88	43	94	94	77			688	749	352	768	994	0	749	650	500	572	291	179	668	540
firstTileUTR_01285	0	0	0	0	0	0	0	0	0	0	2	1			0	0	0	0	0	0	0	0	0	0	1	2	2	0
firstTileUTR_01286	0	0	0	0	0	0	0	0	37	0	13	10			0	20	0	0	1	0	0	0	5	2	6	1	9	9
firstTileUTR_01287	51	163	52	97	19	156	4	35	42	48	81	91			33	144	71	176	127	0	80	115	124	74	133	85	234	160
firstTileUTR_01288	388	1178	997	993	704	675	301	200	156	262	253	328			380	416	673	363	618	152	786	749	660	599	397	222	783	630
firstTileUTR_01289	5665	11259	11126	9668	10296	7400	4398	4870	3640	3778	4031	4356			6395	8591	6820	5594	8728	2798	8254	8621	7396	7235	4828	2910	9179	7759
firstTileUTR_01290	5532	11249	9498	7559	9154	7538	3180	4590	3803	4162	3812	4182			5191	6890	6548	4247	6661	2138	6972	7344	5795	5741	4548	2592	8649	7425
firstTileUTR_01291	6311	11356	11245	8334	8398	7505	3907	3970	4181	4458	3689	4025			8160	5846	5713	5659	6068	2522	6197	6773	6576	6191	3750	2316	6693	5599
firstTileUTR_01292	8094	13768	10818	10882	10959	10124	5492	4524	4017	4300	4100	4501			6668	7134	5518	6283	8332	2752	8110	8222	7434	7456	4578	2807	8245	7147
firstTileUTR_01293	9942	14857	12942	12411	12178	12866	5913	6034	5363	5780	5177	5917			12529	11235	11343	9408	12778	3438	13114	13132	11018	10677	8302	4791	15946	13432
firstTileUTR_01294	6188	11825	9619	7342	7925	8554	4347	4299	4154	4666	3747	4267			6404	7380	7579	6042	9119	2085	8501	8890	7928	8016	5555	3129	10861	9028
firstTileUTR_01295	9831	17353	15220	10653	11717	12039	5098	6409	4689	5113	4611	5314			9679	12230	11236	9002	12486	3077	13337	13715	10654	10597	7207	4155	13724	11919
firstTileUTR_01296	8541	13026	10089	9349	11427	7951	4528	5021	4124	4084	4346	4841			9225	7955	6524	7406	10843	2279	10545	10962	8315	8159	6782	3942	12726	11285
firstTileUTR_01297	5325	10227	9224	6292	8534	6903	3419	3650	3014	3534	3142	3513			6699	5742	6224	3234	8535	2411	8089	7764	6423	6332	4705	2717	9025	7825
firstTileUTR_01298	172	450	123	267	64	126	55	222	91	42	192	254			497	293	243	246	170	43	244	282	260	350	245	141	501	382
firstTileUTR_01299	413	716	382	237	310	334	247	186	58	111	174	209			74	319	450	192	384	134	359	386	152	137	190	137	387	349
firstTileUTR_01300	815	1273	1087	1480	1014	945	352	601	449	586	498	622			542	508	549	611	510	399	573	690	533	512	351	223	768	667
firstTileUTR_01301	1350	1488	1461	1567	1737	1587	945	878	607	1021	543	573			410	564	973	526	561	366	812	888	741	875	341	232	767	611
firstTileUTR_01302	796	1581	1593	1723	1382	1119	999	1094	929	657	623	725			1292	1010	563	1091	1297	172	1432	1443	1051	1202	876	528	1544	1314
firstTileUTR_01303	722	1269	818	1515	1314	1136	488	496	514	470	356	392			641	894	465	685	759	446	1077	937	853	955	440	230	771	623
firstTileUTR_01304	2266	3746	4001	2211	2372	2301	1215	1370	988	1481	1030	1223			2942	4456	4790	2891	4954	883	4634	4814	4114	4151	1732	950	3787	3560
firstTileUTR_01305	2210	3637	2926	2066	3331	2412	1294	1396	939	890	1185	1266			3977	4543	2313	2258	4516	839	4051	4135	3909	3590	1794	978	3998	3649
firstTileUTR_01306	1491	2131	1774	1722	2185	1659	1078	1018	651	614	917	1007			1616	930	765	736	1526	372	2126	2079	1507	1375	1379	681	2091	1884
firstTileUTR_01307	1609	3318	2143	1855	1637	1461	829	1046	895	891	810	848			1509	1334	969	668	1686	474	2267	2093	1083	1241	1049	524	1608	1368
firstTileUTR_01308	2432	4291	4388	2448	3077	2291	1750	2182	1317	1951	1217	1346			4144	3362	4003	3254	5155	918	4882	5369	4766	4869	2527	1587	4860	4356
firstTileUTR_01309	3238	4209	3580	3501	4306	3755	1739	1845	1827	2449	1500	1785			4617	3863	4826	3558	6104	1661	5920	6068	5636	5248	3169	1923	6343	5611
firstTileUTR_01310	27	0	0	0	54	43	44	72	17	13	8	7			62	123	0	0	63	0	30	27	6	38	12	8	25	16
firstTileUTR_01312	14962	22224	22752	17213	19214	16344	8375	8638	7405	8719	7658	8824			9924	10875	11434	7662	11959	3415	10991	11645	11404	11379	6747	4236	14753	12958
firstTileUTR_01313	10016	14991	13787	11205	10888	11337	5281	6141	5155	6262	4801	5541			6533	7402	6812	6533	7809	2558	7660	8139	7169	6871	4509	2642	9102	8219
firstTileUTR_01314	12728	20156	20051	14826	17525	14343	6738	8229	6966	7755	6443	6791			9251	10184	9602	7635	10576	3161	9637	10600	9865	9523	5269	3353	11750	10152
firstTileUTR_01315	12378	18885	15539	12680	15108	13923	6915	8661	5865	6679	5858	6345			7035	8840	6621	7394	9911	2813	8777	9398	8751	8521	4916	2862	10092	8898
firstTileUTR_01316	323	507	341	396	249	477	132	47	0	114	77	100			222	167	223	235	62	0	159	143	107	89	63	40	147	80
firstTileUTR_01317	209	171	159	226	112	241	77	187	63	91	111	124			65	152	67	12	60	167	120	147	89	75	75	48	144	148
firstTileUTR_01318	0	43	325	0	125	101	0	117	18	62	74	69			0	22	0	2	95	0	42	59	31	24	48	29	101	86
firstTileUTR_01319	87	320	326	161	163	118	99	139	185	190	68	51			0	119	49	185	278	34	220	199	136	170	50	30	133	76
firstTileUTR_01320	3822	6208	6463	4567	4703	5686	2304	2872	2173	2062	1986	2059			3025	2862	2365	2532	3803	1515	3732	3902	3832	3882	1961	1366	4729	4067
firstTileUTR_01321	4031	5755	5636	4575	4485	5209	2205	2258	1896	1995	1746	1906			5392	4196	4275	2265	6192	1193	4631	4601	4505	4527	2147	1550	5343	4438
firstTileUTR_01322	3120	5109	4761	4120	3683	3544	2011	2423	1891	1797	1717	1862			1470	1154	1147	849	1402	508	1174	1141	1027	1050	809	496	1528	1439
firstTileUTR_01323	4066	6280	6688	4886	4533	5195	2315	2665	2208	2585	1981	2117			1435	1651	1226	1238	1648	342	1577	1554	1547	1428	925	620	1911	1566
firstTileUTR_01324	68	0	26	27	48	23	34	0	0	0	5	6			0	0	56	0	14	0	11	8	19	12	4	2	30	8
firstTileUTR_01325	27	4	0	0	66	0	67	0	0	21	7	10			0	31	0	0	34	0	38	47	21	14	14	8	26	16
firstTileUTR_01326	6059	10574	9100	8327	7853	7230	3553	3802	3584	4135	3148	3637			4333	4948	4195	4422	6073	2422	5759	6182	5637	5423	3346	2297	7019	6070
firstTileUTR_01327	3665	5423	5882	4149	5310	4219	3065	2370	2250	2078	1877	2041			3109	2648	2552	2671	3970	1154	3795	4329	3996	3684	2104	1323	4106	3558
firstTileUTR_01328	6280	9523	6629	5312	7710	7819	3699	3218	2871	2820	2976	3499			5152	5550	3301	4996	7248	1597	6302	5944	5427	5587	3823	2420	7559	6496
firstTileUTR_01329	3509	5574	4668	3826	4732	3292	1828	2428	1977	1708	1693	1890			3447	2702	3266	2661	3871	739	3581	3579	2954	3103	1958	1250	4107	3429
firstTileUTR_01330	8789	16259	12832	9730	11748	9678	4678	5403	4849	4695	4791	5081			5698	4374	2977	3590	5448	1711	4756	5156	5674	5780	3120	2184	5798	4678
firstTileUTR_01331	9278	13986	12487	9700	11600	11227	4967	6131	4691	5519	5114	5421			5058	3805	2777	2790	4990	2304	5163	5616	6323	5906	3113	2138	5596	4753
firstTileUTR_01332	7541	14713	11284	10254	11692	9329	5711	5676	3865	5035	4052	4780			13163	15597	15196	11183	19227	5306	20250	19921	15488	15852	11605	6709	22159	18834
firstTileUTR_01333	8946	13735	14373	9765	12806	9086	5022	5281	4481	5351	4659	5500			18094	17112	16165	14657	21517	5651	21009	21708	16257	16462	12945	7263	24313	21019
firstTileUTR_01334	0	0	0	0	0	0	0	0	0	0	1	7			0	0	0	0	0	0	0	0	0	0	11	4	15	9
firstTileUTR_01335	2	0	72	0	250	33	20	55	0	0	35	23			0	0	0	1	105	0	36	31	11	32	34	22	48	64
firstTileUTR_01336	3600	6903	4958	3743	4424	4920	2334	1604	2168	2153	1725	2002			8159	7325	6089	5114	7265	2025	7645	8451	7476	7465	4395	2691	8637	7445
firstTileUTR_01337	3987	7475	6385	5283	6032	5771	2550	2875	2355	3147	2351	2742			8691	9003	6641	8025	10710	3026	10232	10348	9244	8875	6182	3541	11397	9866
firstTileUTR_01338	4568	8055	5931	5614	5669	5303	2162	2958	2798	2798	2467	2574			8308	7781	8680	6629	10283	2806	9382	9643	8103	8389	5690	3200	10278	8622
firstTileUTR_01339	2604	4671	4209	3690	2381	3051	1253	1623	1708	1576	1388	1778			5989	5980	6770	5212	5559	1937	7789	8628	6318	6027	4008	2300	7618	6199
firstTileUTR_01340	3618	6062	6704	4628	5031	4045	2543	2654	1994	2200	1872	2146			6959	5923	6283	6524	10294	2434	9568	9873	7136	7359	4424	2600	8383	7644
firstTileUTR_01341	571	825	1273	1111	699	1078	294	510	213	344	272	336			851	758	1404	1092	1578	378	1382	1351	1009	1047	821	489	1708	1367
firstTileUTR_01342	558	1124	1450	305	626	858	266	315	251	437	266	309			789	809	1644	1517	1330	698	1240	1375	1057	1213	820	448	1606	1354
firstTileUTR_01343	173	301	349	227	249	256	49	24	112	95	175	223			234	315	356	179	718	96	504	633	317	375	539	339	884	886
firstTileUTR_01344	437	932	468	382	922	540	425	105	164	383	271	294			769	642	718	586	1111	254	1115	1185	915	879	821	434	1486	1290
firstTileUTR_01345	3734	7367	7359	4250	5890	4834	2712	2409	1896	2496	2178	2369			9737	9262	7449	8210	13172	3011	10856	11729	9036	9211	6272	3627	12136	10042
firstTileUTR_01346	4752	7338	7239	5983	4725	4950	1933	2610	2527	2596	2351	2776			9178	8827	9616	7409	9654	2616	10799	11350	8628	8548	6473	3807	12508	10460
firstTileUTR_01347	6584	10276	10036	8093	9504	7781	3803	4080	3363	4542	3386	4000			16711	13731	13469	12111	18581	5448	16888	18396	15424	15880	10196	5723	18612	16243
firstTileUTR_01348	6494	10486	9100	8458	7765	7340	4274	4201	3676	3619	3277	3752			12324	12473	12974	9990	16322	4867	16016	16216	13774	13649	9012	5264	17264	14753
firstTileUTR_01349	2774	4809	4265	3676	4142	3428	1649	1962	1912	1656	1782	2211			3883	3083	2722	3152	3848	1199	4002	4151	3564	3277	2666	1655	5079	4294
firstTileUTR_01350	2583	3740	4507	3053	3502	2334	1720	1549	1228	1642	1218	1330			3242	3282	2335	1674	3206	719	2955	3016	2605	2728	1691	1036	3162	2603
firstTileUTR_01351	0	0	52	0	0	37	0	0	0	0	0	1			0	0	0	0	0	0	2	0	0	2	0	0	0	0
firstTileUTR_01352	0	0	4	0	0	0	0	0	0	0	0	2			0	0	0	0	0	0	10	0	0	8	0	2	4	2
firstTileUTR_01353	133	190	61	125	177	59	0	58	43	69	59	49			71	246	63	0	155	0	123	211	177	163	79	61	177	173
firstTileUTR_01354	18	35	109	28	106	26	61	0	21	3	48	68			0	1	0	0	65	0	87	88	32	50	64	39	171	106
firstTileUTR_01356	15	184	125	0	45	151	47	0	76	48	43	46			41	123	57	0	101	0	68	134	110	98	75	45	150	148
firstTileUTR_01357	58	252	246	97	194	270	70	40	115	81	116	108			208	31	0	111	127	0	130	117	99	72	78	37	151	113
firstTileUTR_01358	234	255	131	149	74	230	129	21	84	67	171	176			317	151	144	0	58	0	108	112	112	82	131	72	213	176
firstTileUTR_01359	3124	5930	4287	3859	4565	3772	1515	2261	1804	1808	1802	2223			7672	7847	6086	6095	10818	2680	10305	10584	8027	8105	5700	3577	10525	8766
firstTileUTR_01360	2647	4414	3650	3186	2291	2631	1360	1447	1429	1266	1406	1574			6622	5976	5736	4094	7184	1972	8071	7979	5911	6178	4171	2466	7670	6446
firstTileUTR_01361	302	791	610	759	707	108	97	237	207	124	156	130			439	395	234	113	661	164	457	400	397	402	189	134	465	425
firstTileUTR_01362	578	756	969	1043	510	555	399	307	617	288	228	264			674	880	462	376	451	34	779	744	703	613	375	241	868	664
firstTileUTR_01363	294	746	365	179	556	342	209	217	207	155	225	235			426	319	209	137	380	185	529	516	512	417	262	164	586	556
firstTileUTR_01364	497	683	458	585	281	339	413	94	60	286	177	172			480	749	392	200	607	145	638	702	436	475	234	157	485	409
firstTileUTR_01365	750	1489	1404	792	1356	1391	845	929	629	692	539	518			438	826	589	555	809	371	1009	1074	866	938	588	348	1154	954
firstTileUTR_01366	909	2034	2231	1524	1247	916	741	1280	466	777	408	535			940	718	667	876	1272	502	1247	1271	1207	1005	478	312	1102	923
firstTileUTR_01367	1118	1693	2036	1331	1439	2001	607	821	1027	868	593	589			1410	889	1298	760	1050	367	1143	1200	1262	1340	638	394	1228	1020
firstTileUTR_01368	429	1067	1485	702	1067	933	458	586	408	296	428	491			654	613	598	475	765	0	809	939	526	552	521	318	996	902
firstTileUTR_01369	2432	5025	5656	3875	4016	3329	1632	1910	1376	1800	1799	1915			1936	1862	2022	948	2449	718	2084	2107	2038	2033	1155	787	2492	2170
firstTileUTR_01370	4095	5091	4555	3909	3615	3618	1751	2009	1709	1782	1581	1769			2037	1991	1534	1168	2326	1060	2278	2495	2178	2145	1198	805	2665	2356
firstTileUTR_01371	3142	5741	4185	3516	3260	3835	2243	1923	1788	1959	1827	2095			1232	853	1246	1757	1980	594	2286	2235	1998	2154	1121	790	2456	2095
firstTileUTR_01372	3923	8371	6219	4894	5152	5032	2560	2923	2067	2893	2258	2659			3130	2152	2583	1020	2876	1079	2474	2989	2737	2953	1594	1044	3331	2806
firstTileUTR_01373	7902	13066	12401	9411	11141	9036	4734	5949	4409	4897	4168	4614			8467	7574	8709	6848	10828	3509	11418	12690	9311	9156	5911	3506	11458	9522
firstTileUTR_01374	11749	18826	18559	16240	16986	14083	7524	7124	6600	7493	6319	7515			11704	12520	12400	11830	13769	4737	17069	17147	13464	13039	8753	5175	17226	14461
firstTileUTR_01375	2981	5385	3392	4424	3480	2661	1658	1811	1502	1905	1317	1573			5048	5322	4083	3303	5896	1900	6446	6361	5197	5246	2974	1776	6162	5175
firstTileUTR_01376	3046	5400	5209	3137	4990	4909	2401	2572	1954	2281	1791	2001			5987	5993	6966	5360	7581	2405	7552	7756	6716	6363	3849	2272	7990	6772
firstTileUTR_01377	2580	4810	2877	3079	4010	3397	1640	1420	1465	1537	1373	1564			2992	2747	1926	3233	4004	981	3671	3761	3322	3428	2044	1318	4614	3809
firstTileUTR_01378	2923	4994	3968	3732	3748	4340	2208	2049	1827	2196	1514	1737			3318	3445	2963	2773	3903	917	3653	3630	3766	3971	2098	1255	4199	3678
firstTileUTR_01379	7071	11761	10665	8576	10624	7604	4640	5004	4592	4722	3837	4335			4837	5841	6291	5274	8312	2839	7234	8046	6214	6480	3876	2393	7730	6638
firstTileUTR_01380	7405	11157	9420	9156	9635	9101	3203	4838	4447	4148	3379	4022			6254	5454	5255	4711	7213	2474	6624	6924	5953	5864	3419	2084	6976	5991
firstTileUTR_01381	1892	3163	3426	1627	2197	2238	1040	1207	1018	834	1105	1115			4255	2964	5538	1990	3527	855	4318	4476	3231	3449	2823	1582	5165	4673
firstTileUTR_01382	2347	3758	2549	2139	3008	1925	1388	1295	1177	1281	1093	1329			3361	5319	5147	3940	5728	1779	5568	5539	4571	4928	2964	1627	5711	5081
firstTileUTR_01383	7276	14569	11041	9705	8379	8664	4456	5777	4373	4602	3861	4300			6155	8349	4861	4715	5931	2977	7159	6893	5852	6152	3249	2069	6752	5738
firstTileUTR_01384	9095	15080	13342	12165	11374	10694	5069	4661	4815	5537	4496	4896			5575	5981	5024	5557	6386	2265	6145	6364	7279	6565	3509	2233	6904	5853
firstTileUTR_01385	0	0	0	0	0	0	0	0	0	0	0	1			0	0	0	0	0	0	16	0	0	0	5	1	11	3
firstTileUTR_01386	0	0	0	0	0	0	0	0	0	0	1	2			0	0	0	0	0	0	0	0	0	0	1	2	3	0
firstTileUTR_01388	0	0	0	0	0	0	0	0	0	0	0	0			0	0	0	0	0	0	0	0	0	0	2	0	3	4
firstTileUTR_01389	954	1094	1307	1102	546	1249	352	369	377	488	356	382			932	716	779	593	1223	606	1220	1324	935	1019	910	477	1604	1418
firstTileUTR_01390	679	1436	969	997	949	670	820	354	465	609	449	533			1454	1196	906	534	1613	281	1657	1973	1404	1407	1146	661	2033	1667
firstTileUTR_01391	1157	2227	1656	1227	2047	1808	731	907	855	690	727	796			2346	2651	1748	2368	3724	734	2715	3185	2923	2990	1910	1197	4226	3168
firstTileUTR_01392	1088	1782	1289	1303	1646	730	471	541	418	518	569	679			2591	1542	1319	2232	2190	310	1713	1743	1844	2290	1341	840	2710	2455
firstTileUTR_01393	7259	13474	11066	9485	9646	8172	4592	5420	4452	4000	4023	4607			10964	9052	8592	8723	11964	3296	11176	12229	10150	10096	6209	3834	12226	10822
firstTileUTR_01394	7141	12062	10688	8673	8567	8796	4166	4691	4830	4626	3831	4548			10080	9026	10355	7572	11483	2280	11420	11699	10246	9831	6000	3700	12170	10587
firstTileUTR_01397	5541	10665	10085	8379	6490	6500	3964	5363	3524	3472	3440	3938			9863	9616	9192	4910	10687	2178	11591	11431	9747	9504	6729	3677	13323	11837
firstTileUTR_01398	6323	9752	8065	6306	7947	5178	4274	3521	3277	3643	3008	3329			8016	8591	9069	7049	10442	2729	10849	11001	9494	9795	5664	3204	11409	9698
firstTileUTR_01399	4918	8226	9461	5426	7290	5264	3220	3537	2710	3091	2752	3004			6323	7027	6599	5593	9367	2324	8350	8804	7915	7794	5058	2868	10511	9179
firstTileUTR_01400	5199	7965	5782	5373	5766	4842	2738	2718	2554	2858	2080	2305			7310	6298	5828	5995	6580	2930	7831	7805	6834	6767	3955	2029	7724	6608
firstTileUTR_01401	11	0	0	0	84	0	0	0	0	0	9	14			58	0	0	0	13	0	8	0	0	0	12	14	30	24
firstTileUTR_01402	0	0	0	0	174	0	0	24	1	0	3	8			0	152	0	0	78	0	49	11	10	11	9	5	8	18
firstTileUTR_01403	2269	4142	2813	3858	2398	2644	1394	1388	1219	1118	1259	1382			3704	3264	3049	3401	3948	1073	4340	4061	3722	3516	2399	1348	4430	3776
firstTileUTR_01404	1797	2953	2545	1584	1611	2553	1089	1225	904	1118	781	1004			2304	3124	2664	2381	3149	569	3420	3495	2354	2557	1522	973	3045	2561
firstTileUTR_01405	1046	2905	2375	1443	2922	2137	928	1425	881	1077	844	919			2987	3590	1713	2673	3852	941	3216	3658	2773	2809	1817	1060	3282	2827
firstTileUTR_01406	1731	2967	2218	1891	3008	2193	1111	1076	1142	1117	880	1046			2097	2542	2822	1603	3322	1081	3693	3584	2995	3141	1678	1061	2959	2702
firstTileUTR_01407	1079	2479	2259	2013	1369	1912	926	767	877	974	943	1082			1847	1325	1427	832	1821	431	1791	1837	1616	1566	1202	712	2276	1954
firstTileUTR_01408	1875	4000	4127	3330	3707	3595	1539	1279	1422	1571	1339	1488			3604	4153	4368	3013	4442	1039	3677	3934	3852	3898	2412	1444	4946	4359
firstTileUTR_01409	3173	4648	6226	3480	4279	3530	2027	1564	1818	1934	1762	1985			2983	2689	1972	2520	3224	489	3093	2979	2239	2205	1899	1052	4261	3336
firstTileUTR_01410	1586	3499	3365	2356	2078	2484	1049	884	1150	1178	1173	1168			1509	1554	1169	1286	1448	436	1954	1920	1305	1398	1168	641	2565	2106
firstTileUTR_01411	1857	3582	3614	2570	2402	3105	1077	1254	1162	1700	1136	1234			3219	3498	2962	1663	3446	1232	4003	3794	3103	3299	2180	1249	4011	3398
firstTileUTR_01412	1110	2063	2441	1776	1791	1265	1019	751	727	975	921	1033			2475	2071	2902	1486	2091	772	2369	2475	1599	1610	1684	991	3174	2789
firstTileUTR_01413	2743	5135	5225	3547	3767	3105	1722	2013	1355	1369	1473	1670			4427	3802	4119	3991	4816	1516	5025	5428	4019	3774	2905	1656	4966	4621
firstTileUTR_01414	2735	3975	3946	2728	3991	3445	869	1615	1706	1729	1459	1665			3981	4102	2903	2858	4922	1721	4675	4539	3643	3799	2922	1636	5237	4454
firstTileUTR_01415	3910	4973	6963	4559	3962	4459	1975	2425	2068	2726	1801	2102			6169	6516	6233	4384	6223	2139	7097	7162	5680	5511	3908	2113	6994	5848
firstTileUTR_01416	1839	2314	2078	3327	2378	1212	1307	1138	1300	1165	1046	1142			872	1021	823	631	1216	249	1043	1411	1239	1270	738	436	1375	1137
firstTileUTR_01417	2013	3085	2995	2150	3095	1447	1085	940	765	989	906	1047			741	807	1417	851	980	49	1004	1145	1126	994	633	394	1144	1039
firstTileUTR_01418	388	893	484	585	520	399	221	581	238	473	319	364			862	399	421	442	807	207	1000	997	657	749	571	321	1089	892
firstTileUTR_01419	1038	1399	870	853	1192	802	384	326	436	478	381	416			1006	1139	1682	964	1777	534	1563	1574	1197	1137	655	380	1264	1055
firstTileUTR_01420	5285	8880	9421	6947	8323	7530	3322	4259	3917	3639	3672	3951			10037	9529	8097	7302	11055	2842	10214	11061	9765	9250	6876	3930	13318	11562
firstTileUTR_01421	5248	10231	9879	7698	7707	5459	3240	4448	3248	3516	3163	3659			8209	9549	8536	7511	11155	2235	11072	11243	9454	9417	6528	3460	12124	10315
firstTileUTR_01422	12492	19050	19993	15105	14960	14980	7112	7638	6777	7766	6855	8119			13365	13909	14828	12553	18443	3851	18725	19348	15510	14680	11088	6525	20099	17246
firstTileUTR_01423	16062	24912	23932	17462	20982	15957	8423	8803	8262	9081	7920	9028			16802	16481	13847	11968	18920	5215	18786	19377	15761	15663	11588	6655	21639	18743
firstTileUTR_01424	0	0	0	0	0	0	0	0	0	0	3	4			0	0	0	0	0	0	0	0	0	0	3	3	3	13
firstTileUTR_01425	6126	12170	9864	9898	7952	7684	4020	4361	4187	3870	3207	3778			2750	3390	1917	2988	4159	1059	3755	3905	4051	4156	2400	1559	4712	4188
firstTileUTR_01426	28	59	198	215	137	64	67	79	41	34	39	35			203	1	65	29	31	0	57	63	30	56	25	14	44	48
firstTileUTR_01427	6029	10984	9114	8159	9397	7476	4061	4004	3693	4158	3901	4316			5142	3158	3407	3814	3714	1401	4445	4403	4431	4196	2805	1950	5642	4620
firstTileUTR_01428	151	289	433	304	228	139	162	87	51	140	160	138			253	740	658	394	418	194	658	632	475	464	361	212	621	466
firstTileUTR_01429	303	892	220	89	498	294	138	170	239	243	130	149			496	785	367	532	575	147	849	836	599	586	349	175	627	579
firstTileUTR_01430	6488	11190	10833	8786	7436	8761	3666	4538	3765	4671	3405	3888			5243	3408	3147	2832	3471	1259	3574	3904	4626	4588	2566	1725	4915	4116
firstTileUTR_01431	3392	4049	3423	2164	3955	3036	1519	1193	1371	1466	1446	1662			1338	2006	1445	711	1961	630	1395	1533	1685	1897	1093	789	2165	1848
firstTileUTR_01432	7252	11187	13563	8131	9722	8543	3687	4470	3900	3232	4143	4465			4362	3628	3676	3087	4619	1454	4228	4011	4385	4824	2997	1935	5275	4556
firstTileUTR_01433	2151	4726	3533	2916	3113	3185	1556	1662	1454	1170	1315	1538			1829	1819	1344	1333	1543	640	1438	1385	1559	1539	1025	722	1937	1647
firstTileUTR_01434	1681	2315	1961	1610	1893	2251	684	588	927	695	706	798			6001	7173	5986	4971	8094	2008	7548	7335	6008	5860	4002	2264	7630	6437
firstTileUTR_01435	1109	1085	808	744	1080	825	401	427	372	378	463	467			2526	2642	2143	1763	2840	720	2699	2556	1956	1817	2714	1392	4881	4139
firstTileUTR_01436	0	0	14	86	0	0	2	6	0	10	1	9			0	0	0	0	27	76	8	13	7	11	15	10	17	17
firstTileUTR_01437	0	0	0	0	0	0	0	0	0	0	4	4			0	0	0	0	0	0	0	0	0	0	5	5	8	9
firstTileUTR_01438	1153	1426	1785	1103	801	638	328	777	304	336	560	686			2799	1916	2239	1411	2073	674	2192	2540	1464	1632	1487	887	3365	2587
firstTileUTR_01439	1640	5059	3987	3099	2867	1975	1773	1730	1104	1269	1371	1477			4752	4365	4417	3046	5529	1112	5647	5626	4345	4399	3436	1797	6793	5838
firstTileUTR_01440	817	695	806	760	680	406	500	292	416	261	248	249			1898	761	1100	739	1247	678	1309	1412	1189	1068	612	305	1329	1010
firstTileUTR_01441	843	1946	1634	1960	769	1488	670	482	484	598	564	559			1364	1336	1751	2167	1705	449	1630	1701	1188	1314	1171	683	2409	2010
firstTileUTR_01442	1254	1692	2047	1743	1420	1549	800	696	697	410	588	662			2275	1724	2004	1141	2262	437	2135	2098	1372	1374	1115	624	2302	1946
firstTileUTR_01444	0	0	26	0	0	0	0	0	0	0	2	3			0	0	0	0	0	0	0	0	0	0	4	1	6	3
firstTileUTR_01447	1373	2322	2344	2616	1802	2120	1114	892	774	1202	909	985			1172	669	1183	618	1052	1029	1119	1281	1172	1250	696	432	1180	1146
firstTileUTR_01448	1768	3168	3564	1895	2154	2785	1417	1562	1530	1495	1135	1229			1690	1512	1089	1555	1282	597	1607	1851	1844	1832	951	530	1673	1380
firstTileUTR_01449	640	1097	1347	1055	1204	894	527	857	267	551	414	398			496	646	737	922	820	223	839	844	915	757	410	266	767	723
firstTileUTR_01450	700	1044	943	585	1035	1064	478	457	241	371	405	497			914	596	676	766	822	547	812	805	576	631	487	371	916	892
firstTileUTR_01451	9175	14380	13908	10450	10638	10559	5648	5707	4897	5382	4724	4909			2108	2464	1407	2818	3404	1812	3362	3493	4679	4511	2172	1870	4419	3835
firstTileUTR_01452	7672	12687	13578	8791	10486	10560	4858	5869	4919	4720	4416	4672			4217	1982	1243	1395	2839	1173	3167	3159	4318	4229	1849	1528	3699	3106
firstTileUTR_01453	8561	13684	14464	11030	11428	11383	4975	6828	4592	4715	4555	4570			3299	2057	1871	3724	3123	1275	3446	3455	4166	4152	2139	1564	4029	3443
firstTileUTR_01454	10369	16825	15163	11911	12555	11887	6221	6776	5587	4742	5388	5770			4554	3437	2909	1506	3711	1741	3634	3899	4554	4531	2145	1597	4319	3728
firstTileUTR_01455	973	1353	1376	1035	1948	664	478	641	451	534	436	491			1309	1250	612	653	1468	191	1131	1083	1102	1160	617	368	1119	969
firstTileUTR_01456	1192	1623	889	1108	1685	873	694	757	558	448	672	751			1268	867	1031	400	1685	83	1643	1658	1409	1521	988	594	1995	1678
firstTileUTR_01457	126	379	169	347	162	136	94	112	37	90	90	74			87	176	27	215	188	0	289	291	270	273	152	86	329	281
firstTileUTR_01458	100	747	636	159	617	547	123	146	294	68	77	91			220	230	237	79	521	30	324	460	256	309	140	78	306	303
firstTileUTR_01459	940	876	1285	746	724	653	287	321	267	165	297	330			324	384	477	623	434	96	458	488	381	451	351	211	602	498
firstTileUTR_01460	978	1352	1691	1302	1104	1219	257	306	548	585	435	475			626	412	911	554	388	231	759	706	646	627	462	265	798	720
firstTileUTR_01461	4933	7559	7152	5481	5696	4254	2745	2844	2886	2541	2398	2712			4573	2332	1964	2702	3779	1715	3740	3375	3930	4241	2036	1372	3828	3171
firstTileUTR_01462	1398	1941	2325	2459	2050	1463	732	903	1151	1084	850	904			1348	1158	1080	426	1176	251	1179	1147	1243	1118	628	447	1188	1012
firstTileUTR_01463	1493	2564	1867	2004	1925	1403	752	797	790	634	655	711			578	1297	209	654	980	314	1057	1045	873	948	540	368	951	807
firstTileUTR_01464	1747	2726	1835	2305	1963	1479	1212	866	674	895	820	886			1094	484	626	860	1144	465	833	727	1002	1100	578	414	949	962
firstTileUTR_01465	123	246	241	264	98	25	115	186	95	187	123	113			366	35	226	135	104	28	117	177	98	103	89	46	171	154
firstTileUTR_01466	181	232	567	686	462	62	160	85	42	154	91	134			79	213	129	0	290	51	133	235	136	160	83	49	162	109
firstTileUTR_01467	58	191	56	0	109	29	60	6	75	62	14	14			3	0	175	0	54	128	75	63	63	27	25	13	33	35
firstTileUTR_01468	45	0	0	39	0	82	9	13	0	15	18	14			85	0	0	0	0	0	21	31	6	21	17	11	35	21
firstTileUTR_01469	0	0	0	0	0	0	0	0	0	0	0	3			0	0	0	0	0	0	0	0	0	0	1	1	8	4
firstTileUTR_01470	0	0	0	0	0	0	0	0	0	0	1	1			0	0	0	0	0	0	0	0	0	0	4	5	2	5
firstTileUTR_01471	4613	8130	6916	6555	5846	5561	2193	2978	2101	2869	2512	2813			5942	6159	5559	5153	7925	2584	7348	7849	7587	7332	4146	2640	8622	7033
firstTileUTR_01472	7178	9553	11484	7015	8097	8284	4279	4654	3126	3909	3289	3713			9518	9483	8549	8735	11260	3299	10990	10974	10480	10343	5759	3595	12041	9961
firstTileUTR_01473	4759	6253	8066	5054	7366	5121	3066	3153	2531	2854	2501	2761			6023	4946	5563	5125	8039	2113	7893	8780	6930	6399	4553	2703	9396	7902
firstTileUTR_01474	5314	8406	6836	5310	6057	6551	2805	2768	2666	3027	2581	2869			6876	7610	6017	5814	8526	2303	7945	8113	7680	7775	4737	2794	9611	7914
firstTileUTR_01475	6180	9929	11096	7026	7357	7254	3953	3517	3383	3828	3614	3917			9206	10639	8396	7084	11520	3068	11783	12323	10826	10958	7096	4268	14524	12168
firstTileUTR_01478	1964	2443	3833	2280	2530	1982	1346	1233	723	809	858	1078			1891	962	1451	1859	1585	556	1466	1614	1416	1368	753	508	1521	1324
firstTileUTR_01479	2283	4580	3975	2756	3857	3013	1564	2323	1927	1864	1351	1535			1782	1584	1546	1397	2280	525	2212	2237	2326	2271	1266	784	2498	2050
firstTileUTR_01480	1803	2771	2376	2451	2191	1413	837	970	605	665	889	920			1419	1313	735	1063	1122	480	1516	1404	1205	1217	675	458	1302	1103
firstTileUTR_01481	1726	3851	2441	1624	1853	1766	762	997	1036	613	793	881			1605	1185	910	1428	1221	705	1300	1283	1383	1376	689	483	1318	1110
firstTileUTR_01482	19	0	0	105	0	162	32	5	60	0	17	21			0	1	0	97	0	0	10	25	56	92	15	10	50	29
firstTileUTR_01483	0	29	0	0	152	256	7	0	0	23	36	48			0	0	0	87	58	43	29	62	70	44	23	27	64	34
firstTileUTR_01484	3543	4962	4721	3609	2589	2808	1693	1753	2095	1768	1666	1739			3012	2301	1743	2663	2700	1400	3117	3320	2642	2581	1972	1231	4417	3708
firstTileUTR_01485	3140	5898	4420	2566	4336	3453	1992	2165	1509	1619	1603	1799			2514	2966	2926	1910	4007	920	3302	3592	2740	2612	1953	1181	4267	3263
firstTileUTR_01486	96	420	577	49	153	169	21	49	81	99	61	88			159	284	580	0	315	133	263	237	169	207	200	110	349	272
firstTileUTR_01487	135	44	110	187	96	76	85	112	106	143	60	45			415	134	99	68	185	0	88	187	222	149	146	74	255	211
firstTileUTR_01488	1670	3443	3890	1703	2256	1908	1134	1369	1163	1186	1177	1314			7419	6572	9809	5573	8993	2569	10055	10628	8534	8662	6807	3977	13206	11510
firstTileUTR_01489	2359	3213	3952	3573	3222	3030	1331	1935	1084	1373	1161	1288			7262	7461	8562	6051	8597	2620	10746	11726	7617	7596	5438	3096	10566	9194
firstTileUTR_01492	0	0	0	0	0	0	0	0	0	0	5	0			0	0	0	11	0	0	0	0	0	0	7	2	1	5
firstTileUTR_01496	17821	29917	27173	19775	23355	18253	10905	11600	9930	10047	8961	9841			16535	16385	18975	13790	20669	4554	19724	20458	17460	16322	11052	6970	22202	19373
firstTileUTR_01497	13373	20456	19838	16367	16573	16709	8495	8318	6559	8013	8049	8655			13888	12503	11512	9381	15180	4563	16120	16481	13642	13596	9590	5934	19256	15924
firstTileUTR_01498	17171	27277	27334	20591	23045	20115	10862	10853	9289	10003	9054	9471			19529	17682	15196	16466	20331	6327	21114	22381	18104	18177	10939	6800	21235	18574
firstTileUTR_01499	15868	30735	29229	20179	21633	19206	10025	11839	9774	9087	9190	9816			16233	15788	14072	12913	18467	5380	21144	21537	17007	17388	11254	6826	21868	18813
firstTileUTR_01500	9255	17845	16018	12505	13827	12838	5925	6119	5245	6686	5709	6253			12185	9882	9169	8992	13298	3835	12399	13068	12159	11715	8379	4649	16417	14079
firstTileUTR_01501	9489	13320	13156	9908	10300	9822	5453	5445	5222	5443	4670	5207			9380	8736	7705	8927	10290	3246	11228	11542	10103	10371	6801	3827	13635	11266
firstTileUTR_01502	10492	17801	16307	12607	13607	14711	5853	7496	5705	5550	5531	6164			11785	9921	10890	8271	12968	3242	13828	14445	12047	11218	8155	4521	15726	13610
firstTileUTR_01503	7921	13898	14677	10309	11238	11323	5294	6337	4645	5354	4621	5529			9726	7966	9270	6306	10767	3202	11961	12341	9566	9867	6779	3790	13400	11089
firstTileUTR_01504	8586	13208	13761	8523	10786	10941	4714	4802	5180	4800	4824	5079			9229	8361	9218	7085	11505	3364	11192	11440	9409	9092	6759	3732	12904	11134
firstTileUTR_01505	10806	21105	19386	13548	16657	14715	6806	6819	6424	6799	5875	6517			11122	12141	11283	11143	14889	4380	15879	16935	13475	13103	8540	4790	16834	14348
firstTileUTR_01506	9449	15288	12805	10832	11561	10656	5500	5366	4653	6009	4490	5071			10079	9997	6830	6423	10454	3410	11619	12237	9982	9813	6498	3614	12410	10948
firstTileUTR_01507	12	0	38	71	24	68	0	0	28	25	15	4			0	19	0	0	4	0	7	0	45	4	5	3	12	11
firstTileUTR_01508	26	0	0	0	96	0	0	0	28	0	11	6			0	18	0	0	42	0	3	5	5	1	7	2	11	12
firstTileUTR_01509	0	0	0	0	0	0	0	0	0	0	2	2			0	0	0	0	0	0	3	0	0	0	0	1	3	1
firstTileUTR_01510	90	23	17	65	129	0	22	17	31	0	8	10			0	25	126	0	73	0	24	25	14	8	7	3	9	16
firstTileUTR_01511	0	0	0	0	0	0	0	0	0	5	4	7			0	0	0	0	0	0	0	0	0	5	8	5	6	8
firstTileUTR_01514	1062	2024	1384	1369	1340	1396	492	584	356	503	470	536			593	756	860	805	1370	574	1120	1027	1064	963	495	295	996	799
firstTileUTR_01515	585	1393	642	1101	1034	798	320	502	517	418	496	606			891	1093	886	245	1225	682	941	1140	1232	1158	859	497	1712	1600
firstTileUTR_01516	1406	2928	2837	1880	2268	1619	1068	1477	1085	1075	976	1025			2239	2320	2632	3080	2735	632	3354	3653	2690	2707	1769	1022	3424	2880
firstTileUTR_01517	1776	3624	2378	2414	2567	2359	741	770	749	1173	840	1027			2065	2460	2195	1818	2997	1249	2719	2720	2763	2681	1454	840	2773	2219
firstTileUTR_01518	1541	3433	2206	2618	2654	2331	900	849	1044	1052	872	942			3403	2934	2618	2851	3938	1194	3516	3588	2835	2875	1977	1188	3820	3189
firstTileUTR_01519	2101	3953	3314	2450	1953	2475	1207	1018	1028	1193	1009	1143			2760	2909	3596	1896	2950	950	3364	3353	2942	3038	1906	1136	3917	3328
firstTileUTR_01520	161	671	919	269	341	509	130	67	123	221	225	273			137	299	34	2	219	28	131	144	147	173	173	84	400	378
firstTileUTR_01521	359	471	636	478	522	215	224	192	380	94	176	196			299	308	243	0	264	51	179	187	191	195	104	66	266	286
firstTileUTR_01522	533	768	549	520	684	528	494	446	322	611	279	283			419	231	190	122	331	52	289	294	305	296	207	91	387	365
firstTileUTR_01523	261	662	385	209	261	742	141	174	245	384	166	197			77	206	127	117	206	17	148	230	229	209	125	67	213	182
firstTileUTR_01524	117	673	451	214	558	205	72	127	179	209	150	157			22	233	51	238	261	0	148	171	238	174	121	67	240	250
firstTileUTR_01525	0	25	97	0	0	17	24	13	35	33	42	25			0	0	0	0	91	73	44	47	22	25	23	18	67	52
firstTileUTR_01526	0	95	0	128	32	87	0	0	0	14	5	16			0	59	1	0	53	0	51	33	4	8	11	5	36	31
firstTileUTR_01527	411	1058	749	865	744	854	397	311	179	204	225	240			582	789	631	497	647	399	871	828	613	596	295	133	564	444
firstTileUTR_01528	632	1499	1190	481	1138	756	376	609	321	273	237	308			392	620	748	818	662	254	721	816	689	667	296	139	591	534
firstTileUTR_01529	106	137	196	0	85	159	51	0	10	21	11	24			248	226	191	150	194	0	64	74	78	52	40	40	135	88
firstTileUTR_01530	0	27	0	0	0	0	0	0	0	0	27	16			0	117	0	0	14	0	3	13	20	7	18	16	87	44
firstTileUTR_01531	2781	5443	4725	3457	4582	4250	1379	1936	1774	1882	1811	2083			4677	4234	2370	2008	4272	1354	4245	4055	3662	3690	3015	1804	5807	4956
firstTileUTR_01532	2862	5797	4577	3985	3738	3257	1477	1468	1844	2089	1834	2005			3306	3498	3248	2357	4055	1321	4269	4155	3724	3882	2948	1802	5314	4605
firstTileUTR_01533	900	2024	1704	1550	1205	1480	779	1087	712	509	575	725			1603	1564	1796	1173	1425	317	1998	2234	1504	1521	1060	625	1820	1626
firstTileUTR_01534	872	1179	1117	872	1139	1008	265	489	265	338	459	498			1831	964	1262	1123	1097	221	1033	1142	984	1082	836	456	1537	1320
firstTileUTR_01535	6177	11066	9533	7245	8036	6392	3158	4129	3149	3251	3162	3384			7351	7214	8489	4865	10200	2835	9394	10028	7900	7766	4696	3042	10889	9090
firstTileUTR_01536	6817	13542	10683	8843	9180	10163	4952	5033	3523	4448	3894	4405			10037	10110	10265	6397	12996	3370	12013	11927	10805	10058	6077	3701	13673	11663
firstTileUTR_01537	6483	10945	10732	8082	9358	7922	3810	4751	3391	3929	3944	4334			9902	9372	9463	7587	11459	2968	11161	11667	9721	9720	6270	3815	13572	11683
firstTileUTR_01538	7119	11488	12107	9670	7431	7277	4100	3969	3390	4065	3888	4048			10269	8895	8741	7751	10624	3253	11458	11493	9232	8893	6031	3706	13717	11818
firstTileUTR_01539	7720	15063	13475	11512	11700	10302	5114	5999	5342	5608	4448	5242			10138	11043	10235	8818	12660	3272	12418	12875	10820	10661	6392	4186	12982	11254
firstTileUTR_01540	7292	13453	12377	9004	10172	8269	4179	4232	3523	4004	3923	4734			5615	5756	5858	4600	7318	1566	6573	7022	6442	6338	4202	2579	8722	7653
firstTileUTR_01541	3116	6016	5067	3591	4251	3921	2340	1823	1682	1966	1650	2098			4518	5305	4409	4866	6103	1920	6224	6052	5276	5156	2947	1905	6420	5852
firstTileUTR_01542	4171	5321	5681	4880	4074	5965	1633	2116	2030	1976	1751	2138			6734	5249	5332	4161	6147	1950	6333	6549	5774	5586	3051	2008	6869	6065
firstTileUTR_01543	0	0	0	0	0	0	0	0	0	0	0	2			0	0	0	0	0	0	0	0	0	0	0	0	1	4
firstTileUTR_01544	0	0	0	0	0	0	0	0	0	0	0	2			0	0	0	0	0	0	0	0	0	0	0	1	1	6
firstTileUTR_01545	0	28	65	0	66	0	0	0	0	0	9	4			82	0	62	0	54	0	0	9	0	0	3	0	6	2
firstTileUTR_01546	0	49	73	0	50	0	33	0	0	0	4	8			0	16	0	0	0	0	8	22	26	14	1	1	4	7
firstTileUTR_01547	402	1136	513	620	654	323	367	204	229	288	264	299			394	385	285	162	316	312	331	257	449	506	238	159	371	323
firstTileUTR_01548	706	1147	857	871	897	1105	277	536	262	573	351	336			694	505	582	477	693	206	670	804	632	621	400	221	635	544
firstTileUTR_01549	1597	2534	2285	2487	1827	1531	1228	1076	793	1326	962	1100			1945	1315	1350	1849	1594	404	1786	1805	1642	1683	903	613	1731	1505
firstTileUTR_01550	1689	2920	3016	2401	1840	1889	910	1149	739	841	998	1128			2414	2213	1394	1541	2013	773	1645	1717	1889	1832	915	672	2029	1764
firstTileUTR_01551	1813	3389	3020	2083	2021	2339	1302	1146	813	1291	1274	1398			1916	1615	1039	1030	1257	851	1680	1654	1414	1489	1267	719	2508	2174
firstTileUTR_01552	2387	5295	4075	2546	4035	2958	1581	1701	1133	1331	1269	1399			2133	2595	2490	3269	3006	739	3608	3581	2323	2474	1777	929	3389	2612
firstTileUTR_01553	2014	3240	3706	2881	3677	2559	1099	1758	833	1062	1225	1408			1185	1324	1237	1393	1981	624	1979	1969	1691	1768	1087	656	2152	1815
firstTileUTR_01554	2080	4094	4436	2465	3664	2644	1613	1526	1508	1789	1491	1474			1844	2238	1870	973	2789	814	2526	2530	2322	2585	1681	887	3181	2537
firstTileUTR_01555	3655	5187	3937	3224	4487	3228	1681	1896	1730	2008	1728	1814			3314	3562	2646	3344	3486	685	3257	3335	2972	3083	2248	1225	4289	3551
firstTileUTR_01556	2525	4402	3760	2917	3061	1926	1531	2008	1719	2060	1530	1614			1989	2954	2771	1758	3481	859	3385	3565	2969	3050	2239	1208	4150	3510
firstTileUTR_01557	4415	8131	7083	6095	6548	5869	2988	2659	2611	2925	2365	2582			9269	10559	7425	9012	10697	2769	10652	11789	9666	9736	6342	3567	14564	13210
firstTileUTR_01558	3721	6509	7013	4251	4678	4138	2094	2658	1849	2092	2086	2264			9401	7286	6153	3934	6652	1500	7096	7643	6398	6390	4212	2509	10059	8516
firstTileUTR_01559	188	536	504	483	368	373	155	132	218	193	146	144			238	127	447	325	255	43	258	248	253	247	132	72	203	194
firstTileUTR_01560	625	1504	808	720	842	1497	439	511	254	426	273	307			601	555	797	445	428	194	536	540	594	621	257	153	581	470
firstTileUTR_01561	372	589	615	435	546	789	164	168	349	182	181	195			254	266	626	698	286	26	454	357	298	278	161	83	319	273
firstTileUTR_01562	229	986	452	508	309	404	341	41	147	167	238	319			391	158	302	349	288	105	157	210	201	247	224	135	449	436
firstTileUTR_01563	407	1164	543	515	554	204	251	355	279	347	225	236			420	276	237	154	357	0	414	416	322	305	216	156	510	411
firstTileUTR_01564	15446	22216	23888	19382	17446	17739	7785	9537	8187	9225	7431	8532			10470	8892	9197	8747	11036	2792	11343	11910	11710	11360	6679	4031	13502	11681
firstTileUTR_01565	13400	25152	23093	16446	19777	17489	7541	9842	7847	9358	8234	9134			9665	9466	10231	7629	12629	3788	12081	12108	11179	10949	7332	4593	14894	12516
firstTileUTR_01566	11105	19652	20325	15145	16654	13419	6232	8020	6348	6144	5889	6946			7873	7656	7621	7144	10231	2374	10087	10764	9466	9558	5818	3374	11736	10056
firstTileUTR_01567	12247	21869	22255	16028	19759	16374	7347	8878	7671	8173	7314	8173			10271	9793	9695	7725	12261	3381	11875	12314	10544	11090	7179	4237	14083	12534
firstTileUTR_01568	1110	1264	1041	1473	1070	1260	316	443	302	444	404	493			361	400	529	417	718	194	673	601	481	528	314	167	542	537
firstTileUTR_01569	967	2320	2062	828	1622	1109	856	729	388	688	532	618			318	745	394	279	783	119	761	811	596	595	490	226	837	770
firstTileUTR_01570	858	1711	1333	1456	1054	1638	645	371	717	775	684	729			734	681	256	455	852	203	793	1049	690	901	503	252	965	952
firstTileUTR_01571	1147	1298	649	911	1067	721	622	504	365	334	415	526			443	388	365	88	685	210	636	665	399	479	357	179	717	635
firstTileUTR_01572	490	1166	1653	796	894	1218	529	414	487	409	406	475			223	351	258	643	453	133	636	702	442	503	354	184	631	607
firstTileUTR_01573	1174	1925	2050	908	1338	1949	670	782	576	788	531	688			714	554	708	98	831	310	989	1086	716	697	404	215	848	758
firstTileUTR_01574	1437	2292	1672	1506	1735	1508	583	592	654	957	748	887			757	723	714	457	954	279	1087	1234	827	843	649	334	1204	1118
firstTileUTR_01575	240	140	106	400	51	340	42	75	60	98	88	94			0	0	90	40	66	35	52	73	116	105	76	62	184	162
firstTileUTR_01576	108	422	282	305	273	320	167	123	83	53	86	98			55	160	100	158	113	0	171	182	182	147	77	45	199	151
firstTileUTR_01577	8440	15266	15398	10258	11504	9830	5197	6157	4095	5354	4921	5248			5701	3383	2968	3685	5077	2048	4669	4796	5784	5703	3070	2255	5426	4771
firstTileUTR_01578	10596	15694	14747	10813	13570	10574	5873	6752	6607	5760	5727	5982			5104	4075	2895	4006	5646	1986	5277	5656	6763	6865	3536	2614	6501	5512
firstTileUTR_01579	278	453	121	245	490	339	118	168	140	112	63	113			363	141	217	63	243	58	217	212	189	241	114	73	159	160
firstTileUTR_01580	27	52	0	0	75	4	3	0	23	0	16	41			0	0	0	0	10	0	17	13	37	16	25	16	41	54
firstTileUTR_01581	0	0	0	0	0	0	20	0	0	2	3	14			0	0	0	34	0	0	3	0	8	0	13	4	28	35
firstTileUTR_01583	6269	8108	7918	6552	6078	6775	2890	3359	2940	2828	2789	3141			4382	4620	2807	4726	5449	1467	4997	4814	4809	5101	3011	2016	5363	4515
firstTileUTR_01584	4090	6737	6043	4015	4753	4243	2288	2328	2164	2380	2008	2177			3979	3822	2991	3251	3798	1294	4453	4401	4511	4389	2429	1472	4212	3488
firstTileUTR_01585	9305	14285	12282	10159	11457	9132	4557	5956	5325	5246	3980	4704			7774	6486	5987	4517	8399	2646	8147	8784	7264	7280	4272	2837	9124	7631
firstTileUTR_01586	1754	4156	3129	2370	1956	2205	1379	1092	1207	991	1149	1172			2443	1682	1198	1313	2084	617	1998	1850	1649	1638	1174	729	2409	2108
firstTileUTR_01589	11573	18213	18154	12094	13283	12579	5892	5826	6324	6264	5406	6291			9749	10230	8408	7698	11186	3362	12095	12199	10385	10561	6633	3852	13360	11226
firstTileUTR_01590	13074	23779	19361	17836	15637	15744	9036	8303	8314	8058	7014	8103			14649	12565	11533	10978	14189	4690	16213	16588	13802	14011	9008	4776	17141	14634
firstTileUTR_01591	523	1132	838	294	926	634	286	207	418	127	262	298			495	149	375	249	489	217	405	356	453	385	198	115	610	495
firstTileUTR_01592	1009	876	1185	650	785	700	448	394	552	408	264	329			376	417	560	164	443	92	386	493	514	588	218	140	608	547
firstTileUTR_01593	4348	5697	5598	4150	4234	3884	1930	2110	1894	2120	1758	2004			6502	5833	4105	3651	5359	1263	6018	6320	5128	5467	3261	1891	5907	5098
firstTileUTR_01594	3448	5377	5234	4829	5702	4361	1857	2239	2065	2730	2301	2783			5687	3881	5897	3878	6486	1737	6449	6558	6111	5748	3996	2593	7891	6770
firstTileUTR_01595	4306	9915	7937	7847	6823	6133	2556	2962	3285	3912	2271	2522			10504	7122	5622	7784	8843	2277	8648	9040	8011	7922	4366	2489	8008	6859
firstTileUTR_01596	5631	8324	6189	5726	7154	6971	2859	2943	2708	3065	2505	2800			8337	7614	8323	6233	8155	2319	9247	9288	8381	7994	4698	2811	9038	7573
firstTileUTR_01597	1491	3026	1953	2035	2057	1537	850	1145	818	817	849	953			392	737	389	705	777	159	647	670	605	609	451	230	834	640
firstTileUTR_01598	1441	2876	2542	1894	2398	2429	1286	1203	838	1064	817	918			1543	832	894	585	1035	123	959	997	730	892	456	286	921	753
firstTileUTR_01599	2601	5234	4474	3217	4996	3752	1975	1926	1751	2337	1578	1762			2643	2290	2602	1040	2775	1491	2468	2648	2457	2596	1427	779	2543	2212
firstTileUTR_01600	2180	4026	3347	2542	3653	2294	1362	1333	1614	1726	1320	1459			1514	2216	1461	1744	1992	449	2052	1965	1916	1845	1020	665	1913	1778
firstTileUTR_01601	2879	4039	5266	3728	3837	3506	1655	1568	1777	1635	1862	1927			1971	1702	2468	1521	2357	1037	2346	2094	2407	2670	1537	893	2712	2308
firstTileUTR_01602	2984	4394	5280	4091	4205	2401	2174	2052	1608	2137	1733	1856			2242	2334	2016	2067	2562	1001	2791	2576	2387	2601	1475	873	2679	2200
firstTileUTR_01603	16175	26864	24434	20221	22482	18892	8977	10534	9140	11036	8893	10054			25574	28146	27391	22087	34109	8286	30202	31391	27685	27100	19375	11006	38641	32957
firstTileUTR_01604	19755	32710	33581	26757	26581	24753	12830	13643	11712	11979	11485	13196			35032	33516	35369	27381	43914	12648	39448	42323	34120	33502	25654	15061	50081	43126
firstTileUTR_01605	2180	3003	3332	2081	3159	2894	1322	1286	1211	1305	1147	1238			2522	2334	1795	1897	2097	653	2181	2353	1648	1656	1323	794	2513	2370
firstTileUTR_01606	1550	2652	2215	2061	1681	2069	1070	841	595	899	783	828			1140	1556	1638	703	1675	759	1693	1514	1009	1147	827	575	1744	1580
firstTileUTR_01607	751	925	778	325	539	385	249	356	204	179	324	368			561	1023	307	74	589	66	631	748	447	490	623	338	1168	995
firstTileUTR_01608	659	707	1350	1107	767	552	302	363	305	333	405	396			1131	709	1431	878	894	264	909	983	943	923	790	398	1391	1257
firstTileUTR_01609	775	663	1125	655	352	952	238	524	449	365	306	361			613	556	543	324	802	388	978	932	814	876	470	273	1008	909
firstTileUTR_01610	587	1169	1066	1217	563	996	216	656	375	607	406	452			667	993	805	744	860	365	964	1012	810	961	616	405	1306	999
firstTileUTR_01611	1377	2441	2171	1755	1486	1520	913	1034	1004	943	758	819			1042	695	618	358	856	65	807	941	1086	1101	542	411	1038	816
firstTileUTR_01612	1646	2008	1900	1592	2210	1667	979	1066	668	823	779	789			1315	636	685	808	891	361	1062	803	932	1034	513	387	1123	865
firstTileUTR_01613	4445	6765	7301	5018	6747	5933	2736	2991	2508	2837	1936	2242			3319	2669	1550	2021	3031	1024	3086	3364	3093	3203	1469	980	3104	2465
firstTileUTR_01614	5603	7315	6792	5811	5969	5360	2838	2991	2452	3131	2217	2337			3660	2209	2200	1894	2951	712	2893	3054	3276	3128	1396	996	3044	2498
firstTileUTR_01615	2227	3685	4896	2532	3251	3227	1486	1661	1493	1184	1487	1520			3307	2235	2570	2446	2275	971	3234	3280	2338	2362	1557	1035	3181	2612
firstTileUTR_01616	2560	4836	3387	2984	3318	3142	1958	1766	1591	1524	1319	1499			2816	2276	2235	1653	2881	1047	2638	2895	2696	2707	1436	900	2650	2355
firstTileUTR_01617	2738	4713	4882	3496	3728	2896	1510	1548	1517	1493	1214	1317			2869	2642	2393	1398	2890	1072	2815	2824	2308	2559	1289	867	2467	2051
firstTileUTR_01618	2961	5452	4518	3844	4558	3928	2245	2327	1986	2391	1748	2004			3517	2771	2904	3140	4196	1412	4120	4404	3738	3740	1970	1297	3985	3263
firstTileUTR_01619	2780	4094	4842	2956	4129	3214	1651	1827	1461	1543	1795	1890			2714	2697	2397	1620	3480	983	3004	3137	3017	3003	1831	1241	3609	2933
firstTileUTR_01621	0	0	64	0	0	0	0	0	0	0	0	0			0	0	72	0	0	0	17	3	17	0	0	0	0	0
firstTileUTR_01622	0	0	0	0	19	0	0	0	0	0	0	1			159	0	1	0	9	72	0	8	44	11	6	4	3	0
firstTileUTR_01626	171	95	176	508	104	193	27	99	39	19	39	55			610	214	618	461	300	221	419	549	451	436	178	117	480	321
firstTileUTR_01627	221	434	50	0	110	208	63	34	49	157	71	49			412	481	389	372	447	351	431	486	418	448	235	121	455	336
firstTileUTR_01628	3249	5877	4948	5247	3970	3585	1588	1602	1354	2064	1601	1846			3221	3860	2739	2979	4065	627	3563	3479	3393	3213	2021	1283	3975	3320
firstTileUTR_01629	2994	4658	5861	3546	3741	3466	2377	2080	1824	1796	1751	1977			3844	2310	2701	2325	3155	390	3785	3751	2985	3360	1964	1291	4068	3356
firstTileUTR_01630	2488	4303	3992	2298	3218	2813	1594	1374	1029	1891	1568	1689			2097	2209	2151	1657	2677	766	3014	2829	2505	2393	1813	1204	3723	3110
firstTileUTR_01631	3606	6814	5449	4469	4611	4238	1943	2297	2550	2440	2030	2576			2744	4027	3533	2364	4840	1092	4363	4513	4018	4016	2530	1687	5460	4203
firstTileUTR_01632	3580	6384	4328	4417	3781	4488	2122	2275	2084	2605	1876	2199			4322	3419	2217	3497	3646	1243	4396	4403	3864	3633	2128	1417	4430	3616
firstTileUTR_01633	3572	4523	5800	5313	5313	4386	2252	2564	1876	2003	1917	2187			2705	3663	3969	4075	4417	1400	4558	4264	4008	3897	2151	1523	4810	4163
firstTileUTR_01634	3200	5708	5132	3543	4800	3312	1702	1896	1208	1833	1744	1912			3210	3119	2787	1958	2949	1293	2845	3363	3243	3297	1589	1215	3777	3233
firstTileUTR_01635	92	299	411	315	154	226	183	294	196	65	156	180			149	254	346	90	167	170	296	266	220	178	170	113	400	331
firstTileUTR_01636	695	700	960	824	809	903	392	504	418	161	296	306			747	649	453	529	726	162	745	685	494	559	342	200	813	608
firstTileUTR_01637	984	2215	2219	2379	1461	1471	946	915	749	613	722	798			2083	1481	2391	1233	2403	589	1969	2101	1981	1924	1271	737	2542	2085
firstTileUTR_01638	2147	2849	2528	1269	1913	1520	541	925	1118	957	647	756			2974	1470	1776	1329	2260	676	2151	2650	1851	1849	1216	757	2351	1918
firstTileUTR_01639	1619	2550	2563	2128	1603	2073	619	1146	726	1014	954	1010			2356	2488	1800	1529	2222	626	2568	2995	2508	2584	1591	1046	3083	2779
firstTileUTR_01640	1542	1833	2416	1938	2275	1904	736	1337	394	907	878	982			2054	1643	2056	2238	3419	791	2397	2377	2018	2167	1487	941	2889	2583
firstTileUTR_01641	4006	5933	6126	4079	3921	4037	2492	2105	2505	2846	2051	2370			2245	1962	1563	2767	2199	668	2780	2790	2903	2918	1721	1289	3511	2866
firstTileUTR_01642	4510	7948	6951	4130	7415	5849	3028	2823	2210	3448	2547	2741			3916	3223	2368	2789	3107	1111	3506	3461	3512	3406	2097	1433	3959	3419
firstTileUTR_01643	2071	2279	3072	2430	2135	2126	1351	1144	1309	1327	1021	1052			1866	2142	2077	971	2142	455	2125	2107	2239	2231	1611	890	3049	2586
firstTileUTR_01644	1547	2533	2972	1594	1479	1896	845	831	933	1204	752	820			1664	1592	1405	1350	1546	249	2073	2101	1648	1778	1087	635	2414	1867
firstTileUTR_01645	1064	2324	1941	1455	1462	1010	634	824	616	1031	481	601			2308	1324	1478	796	1714	987	1407	1491	1758	1843	739	507	1425	1222
firstTileUTR_01646	1200	1764	2119	1571	1718	1809	615	906	845	528	645	758			1427	989	1635	1104	1641	258	1436	1595	1377	1243	803	571	1764	1376
firstTileUTR_01647	1857	2607	2511	1611	2492	1496	746	981	570	818	770	806			2304	1835	1444	553	2160	534	2221	2157	1653	1624	1219	696	2214	1934
firstTileUTR_01648	1442	1063	971	1768	1325	1270	564	389	336	510	577	744			1553	1299	898	1641	1130	339	1338	1158	1120	1258	863	510	1619	1414
firstTileUTR_01649	954	1825	1550	1490	1316	1650	760	751	599	627	601	713			842	1550	1679	2221	1408	592	1512	1490	1564	1339	911	575	1742	1524
firstTileUTR_01650	1134	2339	1865	1681	2287	1473	477	790	714	368	760	844			1714	1054	1372	1122	1548	546	1460	1534	1281	1340	929	562	1795	1409
firstTileUTR_01651	13185	20467	19579	14311	19839	16178	7401	8777	6636	7692	6631	7617			34745	31764	30533	23843	41060	9926	41693	42675	35266	35228	18882	11905	37173	31972
firstTileUTR_01652	13644	21611	17300	15025	17989	16447	7852	9034	7263	6989	6677	7972			33701	31563	30283	24246	39528	11827	38661	40367	33485	32574	19728	12308	37754	32249
firstTileUTR_01653	14651	26676	23088	19630	18461	19026	7900	9673	8896	9203	8031	9365			36250	34741	35898	26881	40396	12361	41635	43115	38312	37564	22203	14039	42022	35460
firstTileUTR_01654	11204	18460	18199	13750	14564	14775	6659	7143	5783	6788	5927	6983			32340	26862	26606	21187	33149	10128	33604	34720	29868	29144	16518	10705	32389	27942
firstTileUTR_01655	21015	34848	33255	25590	28904	25788	13037	15230	11406	13113	11615	13473			31447	30540	30127	25539	38066	11603	38777	39262	32407	32084	22691	13196	44971	39195
firstTileUTR_01656	22622	35165	34287	25410	26566	22982	12327	13077	11294	12702	11468	12938			29442	30475	25933	27239	34151	11095	35035	36842	30174	29809	22048	12601	43671	37209
firstTileUTR_01657	20191	31323	32027	26291	26580	21996	12014	12957	11817	12189	10977	12272			30489	28280	27153	22771	35568	9498	36899	37641	30979	30430	21547	12313	42722	36269
firstTileUTR_01658	17956	29544	26005	21160	23093	20365	10792	11048	9924	10910	8872	10137			26199	26109	22306	20111	28051	8705	29580	31004	25447	25504	16941	9665	33546	29123
firstTileUTR_01659	236	589	682	874	515	712	212	361	227	374	275	269			643	1116	428	308	1227	220	1298	1387	858	769	655	352	1251	1037
firstTileUTR_01660	365	744	774	447	452	564	236	269	165	193	124	142			699	832	1290	834	972	380	903	971	920	955	397	170	711	660
firstTileUTR_01662	106	116	32	229	109	38	0	111	36	0	56	55			241	231	73	76	51	1	98	159	84	67	85	53	122	146
firstTileUTR_01663	202	472	174	359	472	221	218	165	134	143	121	147			71	724	130	648	789	126	944	1001	863	612	340	190	840	630
firstTileUTR_01664	82	79	134	261	17	32	0	4	138	145	92	90			66	229	205	83	321	62	238	362	247	254	319	161	538	447
firstTileUTR_01665	98	262	162	242	335	93	35	96	73	133	68	58			124	167	127	495	171	23	254	230	282	299	94	76	175	145
firstTileUTR_01666	56	210	0	50	45	0	26	127	40	53	55	65			67	19	0	176	100	36	208	200	112	67	121	68	229	183
firstTileUTR_01667	423	276	551	478	265	263	128	146	233	65	113	130			472	91	183	221	331	41	228	289	356	330	197	94	352	316
firstTileUTR_01668	460	578	791	571	535	138	182	424	147	349	184	208			257	209	956	523	548	91	461	405	464	459	313	184	506	469
firstTileUTR_01671	195	125	288	237	231	190	131	99	94	274	116	135			155	59	574	251	214	113	286	329	304	273	187	144	284	328
firstTileUTR_01672	377	436	741	561	356	499	273	409	163	258	235	232			632	486	701	208	800	313	664	744	460	438	452	261	830	808
firstTileUTR_01673	19261	29889	28845	23775	22529	24449	11233	12370	10669	10706	9678	11127			26576	24463	22938	19466	28518	8068	27194	27780	24359	23566	14422	9256	28093	24473
firstTileUTR_01674	17341	30398	27614	22180	24268	21050	10193	11763	8947	10222	9633	10703			23275	21767	21561	18749	26070	7338	26149	28426	23059	23048	13425	9067	26870	23467
firstTileUTR_01675	29	122	65	125	41	0	14	57	48	96	43	67			0	40	0	167	85	0	111	138	79	70	66	60	104	114
firstTileUTR_01676	58	52	118	127	128	0	76	102	27	56	45	51			0	148	0	4	87	0	48	76	51	73	48	32	91	76
firstTileUTR_01677	68	23	189	282	217	181	65	91	65	36	70	87			226	56	191	84	234	79	132	143	118	153	138	80	287	232
firstTileUTR_01678	66	339	153	56	212	156	56	143	100	35	93	93			213	575	23	177	153	164	184	195	195	210	143	90	327	213
firstTileUTR_01679	190	182	140	178	48	223	0	39	74	0	60	85			75	24	0	115	27	36	88	87	67	47	59	29	123	116
firstTileUTR_01680	6869	10400	9930	7826	9131	5892	4083	4358	3807	4542	3077	3587			11055	10224	9433	7970	11885	4197	12871	14022	12703	12645	5359	3756	14045	11266
firstTileUTR_01681	6793	11275	9228	7661	8706	7980	3846	3904	3922	4312	3320	3847			7032	8147	6565	6547	8222	2222	8326	8719	9052	8406	3973	2890	10231	8426
firstTileUTR_01682	94	267	31	48	229	89	141	52	99	12	113	105			126	0	71	19	84	0	85	114	67	69	128	67	231	191
firstTileUTR_01683	758	1391	1442	1453	766	900	393	742	647	336	351	405			683	685	511	161	526	164	553	569	473	456	341	202	770	650
firstTileUTR_01684	255	406	289	557	307	336	153	138	132	93	154	145			0	115	126	23	204	142	123	186	154	175	137	71	270	273
firstTileUTR_01685	680	1152	801	592	769	302	231	162	270	339	335	332			852	508	169	394	399	257	568	569	474	447	350	196	767	600
firstTileUTR_01691	114	517	767	502	603	423	205	138	99	267	160	198			219	304	212	281	230	298	261	296	279	223	197	119	346	291
firstTileUTR_01692	127	924	253	65	411	305	146	310	76	109	163	180			235	345	191	345	458	0	143	176	218	184	163	89	252	228
firstTileUTR_01693	534	920	266	199	371	419	216	218	146	334	253	253			1493	1305	1027	543	982	159	1198	1292	875	895	790	411	1681	1324
firstTileUTR_01694	108	170	107	85	77	0	96	41	51	26	60	60			92	263	348	256	278	0	351	362	91	163	198	103	366	315
firstTileUTR_01697	2045	3798	3490	2327	2632	2474	1258	1630	1028	1347	1253	1380			2073	1859	2408	869	2458	601	2520	2757	2499	2281	1476	998	3188	2861
firstTileUTR_01698	2984	3990	4273	3462	3117	2383	1482	1599	1429	1259	1468	1613			2350	2668	2430	2466	2511	794	2894	3093	2286	2109	1698	1032	3494	3078
firstTileUTR_01699	1996	3770	3661	2722	2793	2814	1814	1348	1105	1301	1497	1580			2502	2424	1748	1215	2825	761	2752	2680	2374	2336	1952	1105	3969	3353
firstTileUTR_01700	1666	2538	2635	2201	1888	2260	745	1619	1429	1625	1323	1437			1734	1227	1372	692	2135	645	1845	1966	1759	1755	1273	895	3030	2680
firstTileUTR_01701	2096	4017	3305	2246	3005	2574	1395	1380	1452	1221	1128	1207			2848	2009	2124	696	2059	536	3013	3273	2596	2418	1449	877	2986	2594
firstTileUTR_01702	2351	4976	3732	2866	3716	2992	1502	1929	1912	1983	1559	1832			3814	3077	1836	2017	2966	865	3038	3093	2501	2559	1768	1055	3755	3054
firstTileUTR_01703	5091	6197	6782	5416	6204	5611	2706	2911	2795	2824	2893	2957			2983	2081	2197	2763	3117	1292	3162	3604	3179	3435	1811	1446	3672	3238
firstTileUTR_01704	1728	3356	3536	2592	2550	2300	972	1214	1033	1137	1109	1198			622	568	1106	718	1419	482	1275	1151	1578	1303	735	538	1398	1206
firstTileUTR_01705	2114	2729	3213	3724	2815	2109	1137	1641	1413	1487	949	1075			1243	911	1129	1294	1258	388	1527	1505	1640	1360	647	506	1318	1043
firstTileUTR_01706	2469	3188	3599	2015	2350	3006	1168	1405	1293	1317	1054	1164			2232	1108	835	827	1577	476	1578	1458	1746	1751	695	521	1389	1197
firstTileUTR_01707	0	0	0	0	0	0	0	16	0	0	0	2			0	0	0	0	0	0	0	0	0	0	1	2	7	3
firstTileUTR_01708	0	0	0	0	0	0	0	0	0	0	0	0			0	0	0	0	0	0	0	0	0	0	2	0	2	0
firstTileUTR_01709	0	0	0	0	0	0	0	0	0	0	0	6			0	0	0	0	0	0	0	0	0	0	1	0	3	8
firstTileUTR_01710	0	0	0	0	0	0	0	0	0	0	1	2			0	0	0	0	0	0	0	0	0	0	4	2	5	0
firstTileUTR_01711	2078	2267	3349	2279	2428	2431	1362	1063	687	983	977	1084			1685	2277	3033	2471	3148	915	3036	2932	2455	2243	1508	937	3267	2777
firstTileUTR_01712	2600	4167	4697	2727	2847	2474	1296	1703	1121	1389	1249	1354			3603	2979	3150	2519	4294	538	3918	3893	3484	3254	2195	1284	4899	4016
firstTileUTR_01713	2202	3912	2961	2769	3398	2385	990	1198	1119	1687	1186	1169			3832	3948	3605	2561	5108	968	4170	4384	3312	3586	2205	1298	4756	3815
firstTileUTR_01714	1939	4007	3319	2008	3489	3369	1537	1110	1099	1387	1128	1234			2974	3715	3814	1497	4109	847	3807	4427	3301	3374	1860	1129	4065	3335
firstTileUTR_01715	1913	4024	3424	3076	2289	3261	1270	1147	1415	1435	1154	1266			3675	2937	2745	2530	3432	1493	4078	4504	3299	3333	2103	1284	4681	3957
firstTileUTR_01716	2929	5491	4470	3444	3402	4462	1954	2018	1640	1855	1615	1767			5363	5639	5410	3245	6185	1872	7406	7742	6146	6980	3616	2195	7809	6392
firstTileUTR_01717	5766	9461	9309	6953	6915	4956	3163	3729	3377	3747	3213	3517			8497	8700	6150	6357	10186	3511	11131	11251	9430	9229	7576	4041	13456	11122
firstTileUTR_01718	8509	12760	12810	9319	10872	9796	4345	4515	3829	4951	4291	4967			11588	11543	11833	9210	15547	4390	14465	15561	11465	11260	10498	5825	19463	16325
firstTileUTR_01719	1383	3220	2918	1779	1577	2737	1133	1175	967	1030	1051	1078			3112	3298	3382	2259	3304	738	3685	4029	3430	3325	2391	1220	4671	3752
firstTileUTR_01720	1289	2036	2281	1058	1201	1515	974	669	439	733	559	692			2379	1456	1340	1413	1390	514	2049	2393	2237	2269	1297	732	2764	2165
firstTileUTR_01721	1246	2845	2024	1832	2440	2070	857	878	505	864	654	818			2360	2922	2981	1962	3406	659	3419	3367	2522	2494	1742	942	3494	2991
firstTileUTR_01722	623	1387	1726	1698	1459	1252	597	550	612	448	522	481			1477	1663	1746	1558	1694	771	1981	1936	1616	1700	1245	644	2516	2186
firstTileUTR_01725	53	138	0	0	27	0	0	0	0	0	1	3			0	0	153	0	30	0	11	3	14	15	1	1	9	1
firstTileUTR_01726	0	0	0	0	0	0	0	0	0	0	0	2			0	0	0	0	0	0	0	0	0	0	0	0	0	1
firstTileUTR_01727	5939	10090	10169	8958	8519	7999	3562	3541	3855	3578	3494	3746			4436	3251	3815	2689	3986	1409	4190	4192	3409	3423	2551	1462	6522	4841
firstTileUTR_01728	3945	6478	5473	4257	4436	4615	2344	2487	1808	2395	1926	2186			1090	1353	1946	1266	1971	744	2056	2183	1665	1812	1211	675	3099	2439
firstTileUTR_01729	5533	12439	9636	7352	8752	7173	3593	3874	3337	3908	3222	3596			4276	4100	2628	4041	4909	1516	4301	4404	5006	4694	2867	1870	5161	4409
firstTileUTR_01730	5348	9860	8561	5884	7736	6155	4026	3681	3128	4041	2988	3187			3768	3301	3391	2521	4165	1465	4198	4173	5078	4969	2376	1654	4396	3797
firstTileUTR_01731	1794	2492	3335	2483	1936	2338	1428	1146	1340	1366	1111	1299			1086	1424	835	1205	1529	574	1501	1475	1541	1810	953	620	1684	1380
firstTileUTR_01732	3618	6707	6456	3688	4836	3662	2627	3114	1914	2049	2052	2242			2715	2326	1734	1584	2316	876	2630	2900	2780	3178	1426	1057	2739	2200
firstTileUTR_01733	2494	4068	3417	2301	3215	2496	1421	1777	1387	1583	1458	1548			1962	1472	1109	2233	1702	424	1987	1952	1669	1796	1122	796	2243	1788
firstTileUTR_01734	1259	1977	1282	1451	1785	1292	833	708	538	581	535	589			1168	547	514	589	967	428	931	948	718	825	505	333	999	872
firstTileUTR_01735	886	1344	1928	1097	1716	1287	877	747	675	492	542	617			367	772	622	132	768	484	791	835	928	925	588	370	1090	960
firstTileUTR_01736	2368	2575	3004	2199	1965	2584	1079	1176	988	1536	1071	1141			1119	1568	1766	2522	1230	707	1348	1349	1395	1400	1067	614	1981	1598
firstTileUTR_01737	602	838	880	675	891	531	367	321	557	363	341	387			526	547	477	454	622	281	456	645	492	542	325	202	628	566
firstTileUTR_01738	499	930	597	469	724	584	389	234	224	621	229	204			591	351	399	118	493	365	479	548	602	546	241	127	411	362
firstTileUTR_01739	879	638	603	792	554	498	328	155	227	188	303	313			592	193	30	298	698	184	603	501	614	506	322	192	623	521
firstTileUTR_01740	414	531	473	462	424	274	92	347	54	183	215	312			251	256	74	0	422	150	257	336	344	285	267	156	520	428
firstTileUTR_01741	127	404	463	253	375	417	282	164	94	253	257	315			266	141	664	88	212	187	308	290	231	216	318	194	652	537
firstTileUTR_01742	1457	2382	2605	2114	2102	1525	574	1135	755	872	920	1100			2366	2802	1877	1525	2758	540	2290	2434	2328	2113	1684	995	3508	2837
firstTileUTR_01743	3535	5935	6355	4639	4890	4017	2405	2130	2746	2004	2075	2243			5952	5382	5543	4741	6769	1501	6583	6754	6705	6265	4090	2352	7906	6996
firstTileUTR_01744	608	1160	502	816	448	485	501	357	326	403	334	338			682	592	302	495	615	121	868	894	971	1118	483	285	866	769
firstTileUTR_01745	2842	5301	5151	4196	4703	3535	1817	2119	2151	1900	1882	2034			5108	4609	4857	2423	5221	1673	5741	5734	5465	5853	3244	1951	6399	5647
firstTileUTR_01746	0	0	99	62	1	0	0	0	0	0	4	7			0	12	42	0	0	0	3	2	5	6	3	5	11	0
firstTileUTR_01747	0	0	0	0	0	0	0	0	0	0	2	0			0	0	0	0	0	0	0	0	0	0	0	0	0	0
firstTileUTR_01749	1030	1359	928	1413	1088	1668	573	455	592	880	486	578			1253	1699	1399	1199	1367	761	1839	1920	1679	1795	1085	668	2364	1965
firstTileUTR_01751	1223	2094	2303	882	1885	1623	1100	933	477	894	711	865			1612	1779	2715	1442	3178	771	2960	2842	2308	2374	1570	919	3231	2922
firstTileUTR_01752	0	0	0	0	0	0	0	0	0	0	0	2			0	0	0	0	0	0	0	0	0	0	0	0	0	3
firstTileUTR_01754	21946	36010	35147	27913	27044	23842	13681	14136	12908	12997	10930	11998			38266	36265	35826	30486	43505	11889	47775	48783	39678	39624	24450	14233	48716	42081
firstTileUTR_01755	23482	39602	38751	31161	32449	26933	15073	15732	13392	14392	12845	13775			39925	41837	47416	33736	51215	14061	54703	57044	44959	44139	28783	16330	56561	48283
firstTileUTR_01756	5586	7793	8615	6433	5171	6422	3329	3221	2903	3484	3583	3695			16828	15115	16587	10426	18107	5025	19386	19851	15701	15640	13462	7470	28556	22300
firstTileUTR_01757	5050	6723	7303	6384	5000	5413	3205	3301	2530	3004	3266	3410			15400	14138	16067	12163	18912	4503	20875	21982	17403	17148	13823	7514	29297	24085
firstTileUTR_01758	0	0	80	71	47	0	8	0	0	27	50	55			0	5	0	0	0	0	12	19	0	9	18	12	31	30
firstTileUTR_01759	15	129	85	0	54	0	22	34	0	0	14	20			0	1	0	0	10	0	9	0	0	0	3	7	11	9
firstTileUTR_01760	28	0	21	103	0	60	1	0	42	21	20	19			0	0	0	0	15	0	11	4	42	33	11	6	14	7
firstTileUTR_01761	238	631	510	276	71	265	153	43	67	47	121	101			418	92	66	38	16	117	55	31	75	46	39	22	84	47
firstTileUTR_01762	947	1173	1144	610	750	909	552	391	478	523	516	522			1790	1404	1621	1128	2062	375	1755	2079	1490	1411	1339	700	2221	1973
firstTileUTR_01763	881	2111	1799	616	1035	771	537	785	536	392	560	641			1220	2295	1858	1645	2443	280	2433	2486	1819	1880	1669	948	3072	2761
firstTileUTR_01764	473	1508	1423	947	1058	900	374	300	269	326	257	327			629	632	350	851	858	235	946	906	657	634	391	239	831	767
firstTileUTR_01765	920	1132	1253	1201	1454	855	387	660	502	689	384	401			1163	505	1385	1089	1555	384	1080	1235	754	802	486	259	1081	805
firstTileUTR_01766	26	47	119	0	101	57	0	45	0	49	2	11			132	26	76	4	106	0	18	40	20	19	9	3	20	13
firstTileUTR_01767	0	85	0	31	59	0	21	24	0	0	11	7			0	0	20	0	54	82	40	35	0	4	8	4	24	21
firstTileUTR_01768	0	0	0	0	0	0	0	0	0	0	3	0			0	0	0	0	0	0	0	0	0	0	3	2	0	2
firstTileUTR_01769	0	0	0	0	37	0	0	0	0	22	0	6			0	0	0	0	0	0	0	0	8	10	2	1	7	4
firstTileUTR_01770	2795	5504	4065	3516	2849	2854	1404	1623	1620	1199	1394	1528			2519	2477	2537	1541	2532	403	2911	2993	2418	2243	1372	822	2663	2499
firstTileUTR_01771	3393	4552	5571	3855	3558	3080	1827	1667	1859	1584	1531	1871			2761	2191	2510	1966	2813	627	2351	2554	2378	2363	1429	974	3049	2640
firstTileUTR_01772	4022	8705	8350	6102	6029	5409	3436	2958	3013	3445	2778	3189			6932	6718	5208	5593	7848	2671	8666	8843	7309	7421	5225	2960	9723	8725
firstTileUTR_01773	9868	16150	15157	11263	14126	11013	5338	5630	5182	6086	5045	6102			12880	11200	11130	10141	15622	3728	15336	15350	12308	12595	9503	5476	17718	15512
firstTileUTR_01774	2211	4143	3963	3868	3255	2045	1393	1812	1332	1404	1348	1422			1517	2277	1207	1753	2237	538	2613	2634	2680	2614	1512	988	2839	2299
firstTileUTR_01775	2745	3581	3793	3065	2466	2431	1053	1524	1333	1202	1459	1547			1739	2070	2102	1050	2248	1007	2078	2358	2619	2471	1540	1011	2802	2387
firstTileUTR_01776	163	523	550	310	629	305	162	133	193	117	135	183			287	260	494	281	507	198	414	452	469	416	278	170	606	460
firstTileUTR_01777	356	484	704	347	45	273	343	266	130	258	131	179			248	509	561	548	673	72	718	653	525	359	267	189	550	475
firstTileUTR_01778	252	894	769	485	479	508	260	211	278	153	214	173			375	633	534	494	899	120	817	700	619	587	347	171	710	545
firstTileUTR_01779	456	762	331	212	272	437	182	184	176	123	142	171			298	455	204	310	547	425	735	722	475	468	311	153	474	400
firstTileUTR_01780	327	1001	847	628	627	546	277	351	262	245	222	267			439	544	573	62	637	153	646	582	450	421	350	201	684	616
firstTileUTR_01781	486	553	1244	982	820	512	379	422	245	395	217	293			398	848	793	794	1109	135	785	997	726	623	367	231	705	642
firstTileUTR_01782	432	361	623	637	699	725	301	409	272	213	214	256			498	518	944	266	501	352	694	730	560	545	316	203	583	540
firstTileUTR_01783	837	1310	1198	472	690	999	446	530	274	379	344	458			864	847	816	632	593	353	1135	1022	693	683	565	315	980	883
firstTileUTR_01784	2140	3081	2516	2100	2365	2719	991	1407	1179	1113	888	1036			2582	1791	1922	1890	3037	889	2588	3018	2608	2437	1836	1097	3538	2909
firstTileUTR_01785	2459	4361	3578	3934	3445	3523	1510	1499	1063	1463	1397	1536			4008	3559	3077	3585	3870	1173	4307	4027	2883	2882	2625	1561	5049	4259
firstTileUTR_01786	3235	5505	5256	3649	4134	3831	1603	1626	1635	1844	1495	1593			4120	4172	4956	2994	5719	1746	5230	5320	4439	4271	3005	1772	6252	5160
firstTileUTR_01787	1220	3308	2521	2234	1354	1576	762	1181	699	1392	670	850			2150	2263	1670	1232	2412	501	2385	2899	1947	1947	1344	781	2638	2372
firstTileUTR_01788	1324	2833	3120	2810	1585	2424	1297	1086	914	791	1171	1320			2202	2728	2680	2035	2548	528	3002	3219	2289	2301	2206	1358	4385	3923
firstTileUTR_01789	1734	2690	2939	2063	1827	2304	957	1018	760	788	850	965			3147	3003	1321	887	2300	704	2949	2934	2113	2272	1438	929	2917	2300
firstTileUTR_01790	3015	4712	5129	3785	4152	2899	1725	1757	1580	1680	1483	1753			5027	3975	3416	3843	4747	1176	4636	4740	4672	4441	2732	1620	5348	4412
firstTileUTR_01791	897	659	828	356	798	540	269	219	279	481	363	330			560	486	187	422	663	205	698	722	660	494	390	260	832	655
firstTileUTR_01792	739	1672	889	1033	1029	1335	576	582	427	549	450	529			939	575	433	672	739	308	830	731	801	844	471	256	922	847
firstTileUTR_01793	724	1133	1570	596	1042	476	270	499	193	384	487	551			663	1155	427	459	674	117	615	676	752	777	391	236	844	734
firstTileUTR_01794	869	1879	1342	1378	1164	900	481	550	379	537	523	555			616	887	953	582	1173	204	1106	1146	816	814	522	259	1022	803
firstTileUTR_01795	1010	1594	1112	627	1405	911	469	471	463	508	462	493			1053	831	593	613	821	754	919	854	723	765	386	221	736	658
firstTileUTR_01796	0	0	0	48	0	0	0	0	0	0	2	1			0	0	126	0	0	0	5	7	8	4	6	2	17	8
firstTileUTR_01797	0	0	0	0	0	0	0	0	0	0	1	3			0	18	0	0	0	0	3	6	0	0	5	3	7	19
firstTileUTR_01798	4603	7332	5731	5729	5830	3988	2379	2882	2346	2750	2330	2611			5398	4916	5123	3809	6514	1658	5919	5831	4665	4170	3654	2170	7783	6441
firstTileUTR_01799	3867	7563	7036	6003	6065	5577	3113	3019	2261	2908	2732	2967			6651	5958	4378	4544	7912	2284	7539	7993	5892	5490	4695	2608	9662	8112
firstTileUTR_01800	2280	3676	3083	2729	2979	2617	1538	1132	1095	1168	1246	1378			2626	2311	1514	1205	2733	560	2753	2639	2086	2349	1604	1008	3607	2963
firstTileUTR_01801	2358	3648	3990	1462	2748	2963	1243	1730	1406	1309	1417	1545			1927	2259	2328	1188	2699	689	3358	3520	2869	2623	1956	1172	3946	3331
firstTileUTR_01802	2474	4520	4151	3328	3203	3041	1799	1720	1544	1806	1566	1751			3324	2635	2419	1734	2713	868	3234	3418	2767	2726	1948	1224	4179	3596
firstTileUTR_01803	2103	5359	3807	3469	3090	2705	1206	1467	1503	1677	1702	1800			2518	2296	2121	2689	3482	721	2886	3725	3028	2994	2280	1362	4540	3955
firstTileUTR_01804	0	0	0	0	2	0	0	0	0	0	2	7			0	0	0	0	40	0	4	0	5	26	5	4	7	7
firstTileUTR_01805	0	0	0	0	0	0	0	0	0	0	0	2			0	0	0	0	0	0	0	0	0	0	2	0	1	3
firstTileUTR_01806	1099	2116	1527	1252	1963	1252	814	743	738	955	657	695			685	879	743	898	1244	391	1143	1142	923	992	577	409	1124	914
firstTileUTR_01807	2755	3252	4484	2603	2064	2281	1756	1281	1310	1527	1253	1335			2331	1814	1877	1352	2335	1044	2300	2639	2175	2269	1028	766	2213	1885
firstTileUTR_01808	952	1789	2072	1196	1963	1422	844	607	950	684	595	665			790	1059	813	1691	1304	413	1115	1171	914	878	777	434	1319	1066
firstTileUTR_01809	1059	1558	1343	1321	1338	907	566	709	634	725	480	569			1747	652	988	827	1157	308	1037	1153	1080	1070	606	381	1162	956
firstTileUTR_01810	173	142	246	300	373	213	72	75	179	130	93	121			156	203	124	172	136	82	144	179	123	152	65	49	189	105
firstTileUTR_01811	26	334	360	190	34	298	142	54	17	56	95	127			1	194	50	143	58	76	84	130	101	88	72	48	114	111
firstTileUTR_01813	0	0	0	0	0	0	0	0	0	0	0	0			0	0	0	0	0	0	0	0	5	0	0	0	0	0
firstTileUTR_01816	693	1513	1476	769	771	623	292	288	284	323	244	284			551	309	401	498	253	17	357	425	408	372	197	118	394	298
firstTileUTR_01817	133	1	93	0	127	74	38	0	22	23	34	40			0	35	51	126	137	1	44	40	20	35	15	15	29	43
firstTileUTR_01818	126	498	216	429	199	263	143	80	216	148	130	147			144	233	149	197	97	0	179	110	125	152	86	62	177	202
firstTileUTR_01819	337	664	947	828	706	648	332	388	263	240	197	194			0	23	101	435	146	170	328	367	330	278	109	96	275	261
firstTileUTR_01820	166	276	487	312	426	262	225	199	60	243	195	200			238	137	158	246	212	0	262	214	230	219	177	115	426	290
firstTileUTR_01821	125	171	325	74	284	227	147	101	57	168	52	61			0	139	67	0	107	0	113	150	35	22	35	23	88	64
firstTileUTR_01822	13430	24785	20396	16068	18717	17141	8292	8149	7497	7188	7417	8373			18681	19898	19996	14094	22464	6451	24246	24726	18259	18600	14839	8698	26286	22841
firstTileUTR_01823	15071	21774	18960	14628	17057	15356	8014	7415	7209	7704	7306	8300			18883	18162	16139	14145	20872	6414	22318	23121	17045	17241	14925	8571	26029	23167
firstTileUTR_01824	25	0	0	64	0	12	66	7	33	0	5	3			0	0	1	0	6	0	29	18	4	8	10	12	14	9
firstTileUTR_01825	0	0	0	0	0	0	0	0	63	0	3	3			0	0	0	302	0	0	0	0	8	10	3	3	8	7
firstTileUTR_01826	0	0	0	0	60	0	0	0	6	19	9	3			78	0	0	0	59	146	2	1	54	33	16	3	7	16
firstTileUTR_01827	20	0	123	0	0	0	23	0	0	27	23	16			11	0	1	0	27	26	21	10	23	44	9	14	14	24
firstTileUTR_01828	94	191	154	51	260	29	50	55	70	5	4	4			113	183	44	135	173	30	62	89	31	62	8	3	13	14
firstTileUTR_01831	747	1649	1176	1003	1021	1208	166	748	558	448	511	621			771	474	240	360	802	67	599	605	548	464	446	261	1003	938
firstTileUTR_01832	2135	3146	3145	1827	2906	2522	1115	1332	1432	1339	940	1299			944	1439	2146	854	1752	382	1736	1619	1508	1469	889	501	2143	1730
firstTileUTR_01833	2185	4068	2196	1555	2423	2621	1190	878	1048	1210	936	1037			5129	6242	4872	4139	7090	1996	6836	7391	5223	5290	3124	1729	6361	5366
firstTileUTR_01834	366	1249	1186	1341	1078	1079	675	540	566	682	516	670			2053	2352	1736	1377	2714	504	2669	2706	2748	2588	1791	1106	3770	3288
firstTileUTR_01835	36	185	51	56	21	0	41	57	12	0	40	50			83	107	0	39	101	0	78	134	57	40	64	42	112	88
firstTileUTR_01836	330	198	309	136	336	198	177	114	39	108	116	126			483	48	442	265	248	90	352	500	169	131	165	102	409	251
firstTileUTR_01837	0	30	36	0	0	0	0	24	0	0	27	23			0	44	48	0	0	0	0	5	0	0	7	8	19	14
firstTileUTR_01838	13	96	0	86	0	0	38	0	0	27	11	29			0	0	0	0	12	0	17	16	4	1	11	6	18	14
firstTileUTR_01839	26	181	28	0	107	141	0	0	1	0	9	30			0	0	0	3	0	0	14	4	34	25	15	12	21	23
firstTileUTR_01840	0	0	6	39	52	0	69	0	0	0	31	29			0	0	0	0	0	0	26	18	0	3	13	4	24	10
firstTileUTR_01841	0	0	0	0	0	0	0	0	0	0	5	6			0	0	29	0	0	0	0	0	0	0	2	1	12	7
firstTileUTR_01842	760	1675	1766	1192	1398	1183	622	784	698	613	481	493			824	1111	913	503	961	161	645	771	851	731	432	276	884	741
firstTileUTR_01843	1624	1785	1616	876	1510	1422	491	634	776	500	569	654			1080	551	681	492	665	160	896	1036	722	761	491	343	1069	888
firstTileUTR_01844	809	2039	1476	1557	1041	910	612	789	789	754	488	583			363	760	767	138	582	138	864	758	757	729	409	254	854	752
firstTileUTR_01845	820	1617	2060	1165	1495	1321	954	996	666	676	573	655			1119	951	590	319	801	515	982	1021	841	734	483	309	1057	881
firstTileUTR_01846	864	1616	2094	1509	2103	1612	459	562	650	535	598	667			639	519	722	668	822	254	587	698	624	504	485	326	994	809
firstTileUTR_01847	1759	2296	1564	1489	1395	1577	863	743	870	816	643	790			1186	759	1009	681	653	418	1083	960	1033	947	630	376	1150	979
firstTileUTR_01848	1975	3763	3133	2435	3128	2114	862	1251	1138	1011	1035	1084			2760	2203	1594	895	2071	941	2401	2324	1845	1728	1357	772	2704	2429
firstTileUTR_01849	1359	2020	1519	1521	1288	1206	541	830	473	857	690	778			998	864	1357	998	1588	320	1215	1199	1050	965	1011	542	1944	1634
firstTileUTR_01850	3982	7131	5233	4480	5343	4478	2670	2507	2515	2630	2111	2274			2484	1517	1110	1528	2118	1027	1846	2059	1894	1905	1123	704	2240	1903
firstTileUTR_01851	5254	9386	8314	6579	7294	5859	2905	3219	2590	3182	2577	3038			2193	2122	1837	946	2823	1327	2634	2673	2466	2453	1334	908	2619	2364
firstTileUTR_01852	5222	8312	6681	6106	6200	5229	3027	3311	2384	2678	2334	2756			2071	2515	2077	1319	2088	826	2715	2559	2477	2570	1398	840	2631	2365
firstTileUTR_01853	3858	7119	6660	5270	6541	5071	2512	2892	2245	2478	2258	2646			1679	1794	2214	1427	2066	437	2167	2166	2159	1977	1258	786	2504	1949
firstTileUTR_01854	13673	20619	19666	14896	16842	15590	7338	8715	6710	7719	7271	7775			10617	12357	10230	7907	13484	3660	13609	14068	11813	11212	7991	4771	16848	14604
firstTileUTR_01855	14161	24702	21702	19195	17519	16299	8764	9494	8313	8810	7968	8858			14116	13662	14322	10809	17671	4304	17489	18474	14334	14169	10748	5928	21506	18486
firstTileUTR_01856	12863	21953	20351	16632	16406	15416	7530	8597	7786	7730	7120	7753			11178	10872	8797	8051	12870	3297	12252	12582	10600	10401	7283	4162	15574	13636
firstTileUTR_01857	13191	20871	17207	15826	15783	13429	8102	8559	7039	8196	6782	7364			10582	10455	10618	8511	13793	3324	13524	13909	11728	10784	8268	4697	16473	14413
firstTileUTR_01858	1222	2512	2644	1286	1852	1761	821	1078	1001	879	730	887			2114	2633	1500	1099	1888	751	2147	2061	2074	1753	1054	641	2436	2043
firstTileUTR_01859	1332	2933	1523	1553	998	1740	759	1013	514	898	682	744			1337	1821	1434	1330	1654	617	1804	1659	1665	1622	1014	623	2315	1875
firstTileUTR_01860	7857	10854	12065	9363	10734	8372	4148	4518	3597	4662	4004	4726			3310	2746	2669	2364	2961	1662	3437	3379	3299	3516	2011	1341	4039	3381
firstTileUTR_01861	8484	13492	11509	9151	8363	9358	4419	5235	4313	5127	4301	4697			3453	3873	3263	2704	3469	1637	3619	3686	3985	3396	2079	1426	4427	3699
firstTileUTR_01862	366	446	507	93	82	102	181	135	91	72	191	191			161	122	97	87	128	38	218	280	109	154	152	85	351	318
firstTileUTR_01863	355	614	525	589	532	352	197	350	412	337	201	203			248	339	617	448	573	257	351	490	369	341	199	125	355	285
firstTileUTR_01864	279	225	465	425	449	604	100	331	260	161	266	223			575	104	299	109	320	169	276	264	318	323	190	119	606	425
firstTileUTR_01865	151	377	440	206	350	126	234	147	140	147	138	152			67	225	153	0	284	43	248	265	216	154	142	93	236	236
firstTileUTR_01866	435	674	870	165	708	400	274	196	213	262	125	142			600	556	216	127	451	257	431	416	358	335	141	86	287	221
firstTileUTR_01867	464	531	832	291	725	358	564	283	264	361	194	272			224	178	249	478	345	46	536	591	367	330	204	146	444	467
firstTileUTR_01868	374	155	382	312	354	399	110	319	220	230	135	174			333	91	300	1	230	0	244	198	162	219	151	97	291	214
firstTileUTR_01869	577	971	1012	863	860	1130	617	327	245	332	369	395			633	901	517	657	450	156	489	587	399	417	352	236	699	565
firstTileUTR_01870	1267	1662	1340	1169	839	607	576	647	465	354	422	498			1373	1483	744	1370	1174	580	1649	1949	1255	1296	775	435	1580	1339
firstTileUTR_01871	1111	1185	1292	2002	1773	1088	743	737	478	635	438	499			1151	770	1905	1485	1819	227	1397	1388	1354	1288	686	419	1446	1310
firstTileUTR_01872	681	1616	1288	641	1512	1012	556	582	576	423	537	642			1374	1486	1218	1040	1899	627	2437	2590	2088	1892	1477	809	2510	2085
firstTileUTR_01873	1536	3372	2434	3002	2154	1693	1023	931	1111	953	835	1000			3868	5360	2903	3815	4892	1167	4920	4784	3833	3872	2369	1487	4440	3734
firstTileUTR_01874	1011	1353	1338	895	1030	1423	734	506	453	418	464	498			723	621	609	170	830	226	689	744	696	590	467	305	982	793
firstTileUTR_01875	857	1225	824	1186	1374	1517	445	562	441	631	452	519			800	495	457	83	729	263	747	796	696	608	433	258	932	772
firstTileUTR_01876	602	1557	1107	2033	1114	894	414	713	533	496	658	686			861	1098	393	661	812	81	836	968	819	735	574	417	1221	1114
firstTileUTR_01877	1433	2038	1467	1754	1727	1646	460	499	463	526	647	777			1337	1277	928	952	1025	256	1033	1018	760	950	666	455	1314	1148
firstTileUTR_01878	937	1214	552	710	924	830	464	357	269	494	362	403			474	337	618	843	745	145	763	762	674	583	372	221	785	602
firstTileUTR_01879	1916	4916	4590	3311	3491	3640	1659	2204	1246	1259	1357	1506			963	1419	1474	715	1526	326	1670	1757	1572	1670	895	666	1627	1513
firstTileUTR_01880	1533	3505	2890	2383	3122	2166	1137	1543	854	1235	1018	993			751	1001	898	1262	1246	234	1129	1329	1394	1336	654	494	1317	1139
firstTileUTR_01881	3010	5065	3989	3186	3269	3051	1843	1718	1257	1675	1747	1781			1195	2445	1457	1287	1597	529	1798	1740	1611	1735	1126	673	2006	1664
firstTileUTR_01882	4938	9808	7908	7410	6440	6629	2844	4341	2787	3426	2796	2892			2614	2655	1953	2673	2868	1160	3436	3406	3501	3429	1707	1256	3218	2648
firstTileUTR_01883	3238	5531	5194	3923	3477	3498	1808	2405	1677	2058	1660	1721			1631	1614	1364	1830	1872	277	1835	2028	1721	1654	1013	641	1910	1525
firstTileUTR_01884	2900	5135	5982	5223	5342	3810	2381	2903	1898	2310	1961	2118			1505	1385	1406	1858	2223	941	1871	1929	2556	2510	1187	845	2288	1872
firstTileUTR_01885	2129	3356	2489	2318	3226	2525	1104	1512	1055	1152	1236	1371			2919	2198	2084	1187	2715	798	2885	2740	2278	2331	1757	1070	3660	3025
firstTileUTR_01886	1820	2643	2278	2118	3097	2513	1237	1006	685	1006	1205	1222			1815	2313	2074	2007	2172	915	2453	2451	1858	1837	1577	879	3139	2704
firstTileUTR_01887	894	801	666	643	918	605	404	341	271	256	361	358			1102	402	423	362	536	233	462	551	429	490	319	189	624	507
firstTileUTR_01888	782	837	866	662	647	891	372	416	557	400	340	439			657	448	240	293	667	108	698	635	589	632	352	225	637	559
firstTileUTR_01889	796	1688	1993	467	1496	663	365	585	438	529	498	587			570	458	279	529	528	92	355	376	535	431	228	212	460	373
firstTileUTR_01890	569	1637	778	937	996	835	529	488	343	564	478	496			268	128	0	237	294	291	244	270	390	487	224	205	488	340
firstTileUTR_01891	468	917	702	811	784	986	608	605	439	559	403	405			112	227	283	262	250	16	251	266	403	399	156	141	353	260
firstTileUTR_01892	1376	2257	2294	1480	1732	1099	818	1180	449	716	610	604			358	205	110	199	489	107	442	434	661	711	271	211	563	448
firstTileUTR_01893	868	1489	1597	966	1516	1077	524	507	662	792	543	557			229	334	99	378	497	89	405	450	669	690	244	180	519	391
firstTileUTR_01894	1029	1144	715	892	588	1095	484	471	407	525	534	560			0	119	300	25	209	25	221	259	405	430	236	183	424	313
firstTileUTR_01895	0	49	33	28	1	0	0	0	0	0	8	16			0	0	0	0	0	22	5	0	8	13	1	4	2	1
firstTileUTR_01896	37	215	102	106	85	50	88	0	4	23	15	14			0	0	0	0	20	0	26	19	7	32	6	4	18	14
firstTileUTR_01897	0	0	0	0	0	0	0	0	0	0	2	1			0	0	0	0	0	0	0	0	1	1	1	1	4	6
firstTileUTR_01898	0	0	0	54	0	0	0	17	0	0	13	20			0	0	0	6	0	0	0	9	40	37	13	3	31	40
firstTileUTR_01899	0	0	90	14	0	0	0	9	0	0	1	0			0	0	0	0	0	0	12	23	4	0	1	0	2	4
firstTileUTR_01900	0	0	0	0	0	0	0	0	0	0	6	22			0	0	0	0	0	0	0	0	0	0	8	6	21	9
firstTileUTR_01901	0	0	0	0	0	40	0	0	0	0	6	11			0	0	0	0	0	0	9	13	2	3	5	6	9	5
firstTileUTR_01902	0	0	0	42	0	67	0	32	14	6	0	3			0	0	0	46	0	0	14	10	10	8	1	0	6	2
firstTileUTR_01903	17	83	0	0	0	0	0	1	0	1	0	1			101	22	53	0	22	0	40	32	84	68	1	3	1	13
firstTileUTR_01904	0	0	0	0	0	0	0	0	0	0	6	0			0	0	0	0	0	0	0	0	0	0	7	1	12	8
firstTileUTR_01905	378	866	794	463	676	727	457	228	339	357	254	302			429	835	531	322	555	140	545	687	447	507	405	244	825	738
firstTileUTR_01906	4627	6982	8677	5277	6449	5413	3048	2709	2531	2995	2525	2820			7485	4591	5772	3612	7407	2596	6307	6651	5825	5629	3895	2245	7242	6651
firstTileUTR_01907	1418	2367	2515	1910	2199	1920	1175	880	849	557	926	1023			1641	1788	2004	867	2123	397	2299	2088	1917	1822	1439	859	2625	2227
firstTileUTR_01908	4183	6678	7118	5535	5105	5361	2895	2499	2632	2882	2266	2537			5482	6128	5869	3681	6643	1980	6115	6911	5410	5790	3457	2071	6661	5828
firstTileUTR_01909	2465	3226	5413	2744	3301	3249	1739	2055	1390	1646	1248	1426			2921	1556	1549	2596	2419	627	2532	2932	2462	2434	1340	775	2669	2379
firstTileUTR_01910	2228	3257	3278	3072	3368	2662	1544	1844	1697	1936	1273	1466			3278	1544	2139	1582	2246	760	2235	2246	2320	2129	1408	861	2806	2461
firstTileUTR_01911	2340	3537	3188	1809	3320	2158	1183	1287	1013	1121	1179	1329			942	1329	2436	563	1567	410	1448	1388	1226	1424	899	620	1963	1656
firstTileUTR_01912	2334	4570	4574	2598	3669	3155	1404	1489	1327	1623	1458	1671			1640	1877	1695	1681	2034	800	1779	1689	1737	1808	1140	670	2213	1967
firstTileUTR_01913	2960	3700	2703	2459	3056	3081	1237	1883	1508	1208	1203	1242			1482	1106	557	882	1584	483	1915	1902	1506	1516	922	559	1828	1611
firstTileUTR_01914	2556	3906	4590	3522	3683	3253	1448	2176	1873	1870	1314	1474			2222	1831	1642	1882	2191	628	2032	2117	2031	1889	1139	669	2056	1703
firstTileUTR_01915	735	1278	1410	1192	998	605	499	459	321	391	380	441			1763	1027	1362	732	1186	388	1641	1570	1302	1287	1056	613	1914	1612
firstTileUTR_01916	1483	3836	2236	2086	1720	2509	735	742	795	778	899	970			1742	2441	1975	2622	3726	1055	2921	3135	2954	2613	2075	1138	3871	3179
firstTileUTR_01917	0	0	0	0	0	0	0	0	24	0	8	5			0	0	0	0	0	0	0	0	31	46	14	8	31	30
firstTileUTR_01918	0	0	0	0	0	0	0	0	0	0	0	2			0	0	0	0	2	0	0	0	0	14	0	1	0	6
firstTileUTR_01919	0	194	233	0	237	121	140	1	82	36	0	0			99	46	238	8	186	201	210	211	150	107	1	0	10	2
firstTileUTR_01920	0	8	2	0	17	0	52	0	0	19	6	4			0	58	45	0	38	0	58	50	60	70	11	4	13	36
firstTileUTR_01921	125	90	0	52	77	0	27	18	23	53	32	35			278	30	418	75	212	0	99	128	98	48	70	44	152	196
firstTileUTR_01922	749	1683	1843	1418	1476	1280	692	895	571	825	668	787			987	1028	785	460	1203	512	1366	1215	1084	1089	755	442	1513	1172
firstTileUTR_01923	1132	1674	1790	1150	1228	1808	834	611	626	884	662	826			1205	810	1022	1021	938	440	1007	1204	1107	1184	654	484	1354	1113
firstTileUTR_01924	336	177	198	74	44	250	0	61	11	38	22	29			149	40	0	0	32	35	77	85	41	67	13	12	27	31
firstTileUTR_01925	10	92	201	139	45	43	19	115	37	0	25	32			0	96	72	0	62	0	107	77	42	35	21	10	25	21
firstTileUTR_01926	39	46	90	4	0	34	91	12	31	73	31	39			0	65	0	86	10	0	29	34	48	49	28	22	63	47
firstTileUTR_01927	50	2	4	201	0	54	120	99	40	69	51	51			49	0	0	151	28	0	21	15	64	95	23	19	57	51
firstTileUTR_01928	2736	4188	4094	3007	2937	3389	1875	2106	1674	1725	1491	1798			2326	1964	1470	1878	1655	451	2233	2231	1751	1894	1268	798	3183	2757
firstTileUTR_01929	3549	4719	3407	3458	4461	3639	1549	1625	1413	2034	1658	1854			2291	2511	1943	1400	3282	633	2531	2615	2448	2498	1628	916	4148	3141
firstTileUTR_01930	1252	2010	1549	1017	1512	1416	644	885	792	929	699	769			1074	626	1064	872	974	132	938	936	872	967	630	423	1255	1020
firstTileUTR_01931	1394	2633	2489	1857	2604	1928	1159	1187	831	894	919	1203			1027	1188	994	910	1195	579	1288	1360	1290	1110	782	490	1702	1419
firstTileUTR_01934	40	0	0	0	0	0	11	0	0	0	16	7			39	0	0	0	0	0	0	0	0	0	8	7	25	20
firstTileUTR_01935	107	107	48	310	99	147	58	77	144	18	29	33			53	28	11	1	14	0	46	52	72	73	20	10	31	33
firstTileUTR_01936	1259	818	801	1041	1031	515	451	247	349	209	261	331			1058	987	1338	1083	1631	282	1738	1626	1179	1471	772	467	1352	1199
firstTileUTR_01937	287	236	393	748	445	458	182	202	314	306	268	301			774	813	793	936	1057	218	871	827	959	1102	618	421	1189	979
firstTileUTR_01938	701	724	716	478	106	537	191	230	108	228	233	249			1033	488	466	659	1012	98	698	755	603	659	442	313	912	819
firstTileUTR_01939	326	398	251	162	345	360	143	39	136	203	130	131			1189	851	416	225	300	91	396	448	482	444	351	198	686	529
firstTileUTR_01940	43	195	351	274	439	175	209	53	94	163	124	137			568	141	447	153	564	206	536	457	504	450	487	263	918	815
firstTileUTR_01941	312	402	489	103	352	133	138	186	89	6	65	116			1212	888	495	945	1265	205	907	1128	610	581	388	260	939	781
firstTileUTR_01942	1	83	365	168	64	139	120	72	26	2	73	88			375	361	146	311	655	180	481	477	93	104	256	197	584	475
firstTileUTR_01943	0	0	0	0	0	0	0	0	0	0	6	0			0	0	0	0	0	0	0	0	0	0	2	4	3	5
firstTileUTR_01944	98	22	135	40	86	154	7	71	0	0	49	43			272	5	21	172	158	55	266	273	83	115	168	81	260	287
firstTileUTR_01945	1496	2037	1839	1784	1268	1717	754	1061	543	856	688	740			728	348	1218	1031	831	241	854	913	629	589	687	373	1155	962
firstTileUTR_01946	934	1837	1804	1567	1254	1173	642	671	450	574	683	715			487	841	498	403	1046	141	836	991	499	555	574	276	1061	836
firstTileUTR_01947	110	95	36	0	74	128	60	0	25	27	27	25			0	1	0	115	29	0	88	90	65	80	44	37	106	43
firstTileUTR_01948	62	5	26	76	36	193	38	0	61	16	36	29			264	149	57	96	50	30	34	42	82	54	50	26	116	64
firstTileUTR_01951	1074	1260	1936	865	1765	1996	716	787	708	830	562	729			613	453	564	97	911	209	762	922	830	928	324	176	567	477
firstTileUTR_01952	108	175	224	192	22	205	115	84	37	72	34	40			32	49	74	0	108	71	89	64	92	102	14	11	37	22
firstTileUTR_01953	518	1413	968	814	627	972	489	649	335	489	543	637			720	430	356	247	537	427	576	559	622	686	320	205	521	457
firstTileUTR_01954	1293	1105	1723	1372	1216	1245	593	265	468	666	412	449			636	672	553	575	723	390	605	570	671	708	219	160	362	355
firstTileUTR_01955	13490	25555	23638	16722	19281	16502	7914	10237	6487	7367	7387	8040			9695	6244	4892	7120	8328	3495	7875	7749	8204	7979	4680	2932	7964	7025
firstTileUTR_01956	13027	22596	18639	16108	16510	14506	7022	8883	7079	7549	7091	7790			7010	7006	4527	8055	6968	2738	6350	6565	7579	7092	4351	2769	7566	6381
firstTileUTR_01957	13630	21133	17819	15663	16324	14541	7845	8244	6945	7846	7328	7879			8705	6621	6154	6714	6926	3210	6805	7331	7971	8008	4519	3125	8050	6969
firstTileUTR_01958	14255	23733	20082	17683	18984	17221	7643	8357	7550	8751	7717	8307			7790	7122	5914	8172	8348	3653	7083	7619	7814	8245	4645	3017	8185	7012
firstTileUTR_01959	12786	23533	21232	15435	16413	14418	8330	9927	6965	8360	7373	8023			9006	6821	6304	6451	7594	3584	7452	7505	8528	8668	4525	3126	7963	6829
firstTileUTR_01960	55	372	57	0	343	387	71	62	53	29	80	78			75	144	45	0	148	2	102	136	95	87	47	37	99	88
firstTileUTR_01961	84	160	101	31	9	142	32	0	0	30	40	29			77	41	58	0	79	0	55	12	29	31	21	20	50	49
firstTileUTR_01962	290	241	360	130	449	383	173	139	122	131	103	124			397	99	124	0	96	0	211	200	183	165	82	68	168	154
firstTileUTR_01963	26	51	158	0	0	2	10	19	59	38	26	18			73	25	174	0	16	0	2	4	24	16	4	14	27	27
firstTileUTR_01964	4281	8258	7275	6585	6543	6217	3785	3363	2936	3007	3193	3437			6872	5965	6028	4070	6760	2803	7851	8708	7046	7227	4986	2863	9125	7535
firstTileUTR_01965	6891	9523	11355	8565	10460	9712	3893	4511	3638	4508	3598	3851			9265	7695	7631	8373	10197	2613	9709	9996	9125	8763	4943	2896	8757	7247
firstTileUTR_01966	4241	6547	7003	5117	6194	5938	2761	3082	2746	2888	2240	2610			5452	4492	4110	4281	4736	2069	5296	5483	4833	4618	2870	1667	4929	4166
firstTileUTR_01967	4367	8247	7269	5584	6951	5918	2595	2957	2964	3289	2675	2977			3492	3673	3189	3234	4055	1655	4063	4174	4523	4168	2864	1650	4778	3993
firstTileUTR_01970	0	0	0	0	0	51	0	17	0	0	27	31			0	43	0	0	0	0	113	122	212	177	526	284	1433	1030
firstTileUTR_01971	0	1	0	0	0	45	0	15	0	0	19	21			2	298	221	87	299	0	248	257	482	392	384	210	607	451
firstTileUTR_01972	61	1	3	181	61	57	0	0	43	40	20	15			172	159	1019	1353	1013	476	872	918	1946	2056	422	156	1071	657
firstTileUTR_01973	0	0	0	0	0	0	0	0	0	0	5	8			0	148	0	86	0	0	47	58	177	142	115	140	264	366
firstTileUTR_01974	510	1613	467	531	766	462	235	431	363	548	210	303			818	854	415	485	790	300	649	796	835	806	311	203	615	570
firstTileUTR_01975	302	240	348	395	608	250	123	127	103	141	147	182			365	168	645	0	321	0	264	166	268	308	173	141	376	325
firstTileUTR_01976	633	323	632	601	889	233	282	219	265	300	173	154			453	392	881	519	366	84	421	453	486	411	174	80	350	265
firstTileUTR_01977	379	1058	847	733	803	827	448	652	336	506	400	448			501	526	1441	628	752	135	775	676	895	783	503	295	1082	815
firstTileUTR_01978	382	786	708	912	569	612	364	346	114	96	277	315			687	422	306	507	703	84	642	685	510	476	315	224	711	612
firstTileUTR_01979	504	685	932	913	627	399	309	420	304	375	241	264			153	426	245	828	406	260	569	549	517	485	334	184	511	472
firstTileUTR_01980	101	172	151	68	62	93	89	44	8	17	63	85			131	88	145	1	15	93	60	56	56	60	68	37	135	117
firstTileUTR_01981	216	508	112	243	93	196	19	27	90	17	61	35			1	104	0	152	23	0	183	146	97	164	40	24	74	50
firstTileUTR_01982	80	397	299	194	302	0	188	156	163	67	75	77			114	63	1	110	134	0	62	98	106	115	60	41	72	72
firstTileUTR_01983	120	151	0	119	14	41	59	3	44	25	55	54			65	45	62	145	23	117	54	53	56	53	46	41	48	77
firstTileUTR_01985	11	0	0	0	0	0	0	66	0	0	1	1			0	0	0	0	0	0	25	4	0	0	1	0	3	0
firstTileUTR_01986	0	0	39	21	0	157	0	29	0	0	3	8			0	0	8	2	97	6	44	47	42	19	10	10	26	15
firstTileUTR_01987	40	35	0	0	80	46	54	31	10	0	14	12			0	0	0	245	45	0	25	28	45	26	13	4	47	52
firstTileUTR_01988	0	0	0	0	0	0	12	0	0	0	0	5			0	0	0	0	0	0	0	3	0	0	5	9	28	14
firstTileUTR_01989	0	0	0	0	66	0	16	0	12	0	3	4			249	0	0	0	0	0	4	10	0	0	3	2	14	9
firstTileUTR_01990	80	0	115	0	213	0	1	81	0	84	11	9			116	90	0	0	84	0	130	76	103	80	28	17	75	65
firstTileUTR_01991	112	145	25	0	222	69	0	144	81	28	46	46			0	65	116	0	194	58	124	175	100	71	103	48	125	159
firstTileUTR_01993	0	0	0	0	0	0	0	0	0	0	1	0			0	0	0	0	0	0	0	0	0	0	2	0	0	4
firstTileUTR_01995	0	0	0	0	0	0	0	0	0	17	0	0			0	0	0	0	0	0	5	2	14	2	1	0	0	0
firstTileUTR_01996	0	0	0	0	0	0	24	0	0	0	4	3			0	0	0	0	0	0	2	0	0	0	3	2	4	3
firstTileUTR_01998	660	685	946	682	300	402	194	340	182	190	258	220			1000	975	1226	656	700	144	951	998	572	746	510	230	966	743
firstTileUTR_01999	571	736	428	579	469	473	168	346	207	179	194	224			873	602	160	85	660	251	681	761	399	315	502	266	963	726
firstTileUTR_02000	236	568	169	444	514	1	142	430	172	332	160	176			412	516	413	232	361	87	715	701	519	548	364	153	638	530
firstTileUTR_02001	329	988	521	375	631	394	186	376	95	383	242	261			799	878	645	852	649	83	707	913	455	427	574	270	901	662
firstTileUTR_02002	1240	3318	2390	1899	2773	1683	1235	1321	1120	991	808	982			2386	2726	2204	1967	3397	1022	3854	4028	3067	2964	1689	1045	3388	2775
firstTileUTR_02003	2421	3453	2813	1845	2312	3194	991	1141	1096	1263	1012	1143			3223	2545	2548	2061	3504	898	3583	4034	3435	3350	2081	1244	4116	3260
firstTileUTR_02004	28200	42824	41925	32204	36594	33063	16609	17509	15571	19527	14007	16718			60851	59222	52288	48683	69609	18336	69064	73564	63851	63157	34871	21253	74976	64017
firstTileUTR_02005	21154	36898	34069	27581	29039	27064	12605	13443	12445	12484	11372	13496			47255	42203	42042	37351	51133	14323	51854	53999	46180	46075	26934	16343	57455	48825
firstTileUTR_02006	22466	38557	35308	28478	33277	29301	13128	14538	12906	15260	11773	14103			56245	51732	50867	42511	66664	17890	63326	66570	60006	58760	34064	20807	72491	62007
firstTileUTR_02007	25550	39283	40187	27413	35708	29355	14093	15131	13653	15893	13653	16243			58457	54827	52164	44478	68077	19823	65876	68575	61610	62524	38264	23533	79871	70523
firstTileUTR_02008	1090	2070	1455	1784	1387	1262	594	634	656	818	499	589			656	740	393	544	663	57	531	670	650	585	428	236	821	754
firstTileUTR_02009	978	2558	1799	1917	1669	1102	663	590	616	758	755	802			291	940	690	549	727	208	880	747	693	657	570	348	1236	1042
firstTileUTR_02010	647	1140	726	1602	859	1440	466	517	482	685	530	637			563	521	358	82	312	52	340	315	286	341	324	216	602	494
firstTileUTR_02011	2811	4353	3636	3934	3274	2733	1363	1889	1557	1525	1298	1429			1196	1064	605	864	1208	494	933	998	1148	1155	720	485	1304	1171
firstTileUTR_02012	1	0	0	0	0	52	0	38	22	0	18	13			0	22	0	73	0	0	43	53	50	14	18	7	39	27
firstTileUTR_02013	2	51	46	33	36	0	29	20	43	139	37	31			0	4	11	49	1	39	26	31	59	99	36	32	62	51
firstTileUTR_02014	18	0	0	0	0	198	0	0	33	0	11	16			0	0	0	0	4	0	0	3	5	12	19	14	23	20
firstTileUTR_02015	21	0	0	117	24	52	52	210	61	58	77	88			0	127	12	0	13	0	96	105	96	93	124	69	145	145
firstTileUTR_02016	22	103	12	46	0	42	0	0	102	12	29	22			44	244	0	15	0	0	60	38	19	17	26	19	44	32
firstTileUTR_02017	819	1304	1291	1132	935	628	730	744	635	750	355	408			396	1040	897	905	1057	434	1111	956	1069	976	433	262	869	802
firstTileUTR_02018	475	893	543	845	580	238	391	465	486	433	343	362			645	599	848	776	756	218	757	817	662	781	503	274	881	850
firstTileUTR_02019	5115	7491	7959	5818	5938	5639	2953	2917	2933	3330	3981	4673			4611	5014	4565	4615	6079	1771	6040	6318	5168	5440	5332	3283	11687	10106
firstTileUTR_02020	3941	9390	7313	5460	6490	6049	2640	2913	2940	2668	3693	4302			3547	4703	5338	3414	6072	1147	5354	5655	5088	4588	4818	2894	10636	9144
firstTileUTR_02021	1937	4119	2952	2886	2840	2867	1139	1198	968	1292	1337	1336			4839	5155	5786	4133	6251	2141	6516	6763	5237	5315	4044	2283	7731	6269
firstTileUTR_02022	2411	4153	3631	3594	4279	3996	1727	1744	1544	1566	1698	1797			6900	5853	6156	5440	7845	2433	7674	8076	6920	6678	4952	2705	9387	8133
firstTileUTR_02023	3417	6644	7461	6789	5338	6750	2410	2925	1850	2813	2462	2619			11344	8491	9080	9045	10602	3166	11994	11847	9850	9457	7404	3987	13499	11658
firstTileUTR_02024	2359	3539	3682	3796	4028	2791	1241	1472	1426	1566	1548	1860			5054	5518	4935	2569	6728	2409	6706	6371	5357	5477	4638	2585	8911	7217
firstTileUTR_02025	2506	5101	5096	3863	3503	3517	1874	2172	1834	1627	1538	1787			6790	5743	7400	6351	7255	2760	9293	9435	7017	7004	4874	2811	9241	7390
firstTileUTR_02026	2575	5902	5428	4254	4015	4383	2077	2000	1686	2250	1477	1678			6538	7786	6795	5414	10655	2194	10994	10613	8084	7790	5072	2830	9677	8351
firstTileUTR_02027	5308	7926	7107	5953	5597	5180	3118	2878	2301	2804	2436	2685			9819	9684	8350	9817	13010	3494	12918	13892	10397	10529	6430	3843	12790	11158
firstTileUTR_02028	2401	3734	3231	2855	3029	1849	1473	1223	901	1019	992	1067			1387	1279	1065	1041	2135	599	1938	2065	1717	1654	877	579	2255	1731
firstTileUTR_02029	4374	7022	6077	4471	5260	5107	2128	2751	2220	2309	2006	2173			3491	2802	3256	2511	3122	1512	3270	3514	3044	2936	1689	1158	4649	3625
firstTileUTR_02030	1919	3883	3335	2496	2528	2052	1559	1250	1152	1222	1053	1283			4786	5763	4884	5133	7168	2189	5686	6083	4735	4907	3661	2009	7199	6129
firstTileUTR_02031	1833	2018	2689	3111	2654	2001	1227	1055	712	1103	1087	1213			5132	4134	4524	4328	5671	1686	5836	5608	4278	4253	3797	2067	7258	6260
firstTileUTR_02032	3068	4356	5229	3397	3703	3824	1422	1691	1401	1684	1670	1728			8707	9594	9177	6818	10406	1967	10074	10347	7746	7643	6105	3305	12127	9908
firstTileUTR_02033	1376	3333	3183	2818	3152	2407	1179	704	666	763	853	979			4609	4854	4466	4845	6904	2064	5129	5535	3766	3838	3166	1706	6310	5353
firstTileUTR_02034	1845	3818	3300	3240	2375	2589	1382	1383	1265	1092	1247	1284			4053	5659	4375	3778	5260	1107	6405	6087	4480	4406	3818	2079	7521	6223
firstTileUTR_02035	1616	1918	1975	1363	1919	1494	691	706	872	685	1068	1216			4526	3397	3663	2356	5288	1674	4442	5216	3427	3560	4539	2467	8888	7900
firstTileUTR_02036	10438	16909	16307	14347	13204	13271	5799	6977	5714	6029	5332	6127			10581	10958	9935	8824	12415	4278	11200	11870	11435	11557	6240	4124	11864	9994
firstTileUTR_02037	7874	15007	14573	10912	11691	8845	5671	6288	5194	5283	4847	5449			9431	9447	9332	8580	10989	3113	11012	11547	11030	10576	5994	4047	11703	9854
firstTileUTR_02038	12717	21497	22045	16627	18300	16026	6615	8465	7552	7914	6826	7970			12006	12450	12550	11776	15846	5278	14896	15214	13764	14272	8074	5413	16364	13560
firstTileUTR_02039	5739	11554	8317	8422	7425	6897	4208	4754	2907	3556	3319	3763			6416	4682	4488	6082	5495	2570	5646	5632	5445	5911	3241	2293	5943	5203
firstTileUTR_02040	7828	14043	12658	8742	9432	8368	5222	5559	4710	4987	3826	4304			8292	7498	6661	5972	8694	2725	8980	9089	7846	7984	4275	2896	8419	6877
firstTileUTR_02041	8257	16311	13230	11451	12373	11540	6272	6469	5456	5212	5307	5793			9222	8454	8038	6754	9976	3012	9468	9765	9427	9672	5903	3790	10566	8638
firstTileUTR_02042	10137	16157	14061	12058	14071	11016	6140	7086	5962	5683	5333	6060			10423	8128	9055	7190	12622	3252	10617	11052	10011	10221	5993	3997	11651	10165
firstTileUTR_02043	18654	31344	29567	21788	26515	21958	11019	12943	10451	13554	9214	10532			17381	17931	17414	15195	22314	7012	21271	22203	20337	20781	11122	7173	20704	18001
firstTileUTR_02044	0	22	115	90	218	406	51	55	69	34	49	48			50	35	77	0	159	254	128	137	173	206	75	26	108	102
firstTileUTR_02045	84	220	273	215	241	134	19	68	32	45	26	31			61	50	289	134	176	0	146	123	77	134	47	38	105	74
firstTileUTR_02046	37	30	250	0	76	204	19	119	0	6	50	43			221	0	184	179	126	0	49	82	80	36	46	33	85	85
firstTileUTR_02047	125	391	267	199	291	178	45	71	70	62	67	75			22	6	40	402	277	0	102	191	84	106	73	39	181	134
firstTileUTR_02048	106	32	141	83	81	93	49	3	94	67	46	62			132	0	52	0	169	0	62	57	59	101	71	39	145	84
firstTileUTR_02049	188	500	478	560	495	234	239	235	163	252	195	218			457	509	258	370	506	76	496	547	300	363	348	200	603	543
firstTileUTR_02050	721	684	811	544	848	365	485	365	404	159	377	381			502	1010	935	46	1082	162	1020	1026	727	803	748	378	1318	1242
firstTileUTR_02051	537	935	1102	755	925	679	431	328	320	362	355	354			758	1560	919	572	1544	352	1123	1073	1298	1402	692	394	1573	1207
firstTileUTR_02052	272	997	509	300	779	893	336	334	179	74	228	262			723	873	388	762	552	57	661	614	651	618	363	234	745	552
firstTileUTR_02053	542	445	971	762	1033	1123	294	339	337	298	323	391			777	491	617	356	636	318	800	714	640	523	555	247	903	762
firstTileUTR_02054	668	833	1205	713	603	399	147	333	338	486	385	417			568	601	797	528	967	44	620	672	591	637	563	350	947	876
firstTileUTR_02060	14386	24470	19055	17915	18801	15397	8332	8917	7457	8909	6915	7517			7444	6917	5665	5243	7940	2686	7458	8219	7045	6873	4010	2682	7960	6946
firstTileUTR_02061	14968	25456	24857	18111	18765	18030	8961	9361	8987	8336	7598	8299			10306	9361	5919	8716	9278	2571	8566	8870	8224	8313	4430	3039	8794	7744
firstTileUTR_02062	14155	24355	23269	18427	18964	18071	8835	10949	8414	9006	7564	8324			8538	8302	6478	8156	10557	2696	9867	9932	10191	9482	5265	3518	10267	8827
firstTileUTR_02063	11511	19384	18749	15284	14968	15228	7614	7466	6002	6589	6425	7045			5224	5645	5215	5664	7468	3022	7465	7830	7373	7540	4064	2808	8183	6720
firstTileUTR_02064	1722	3569	3089	1641	2127	1664	951	1393	1186	889	1125	1140			1977	1179	296	749	974	402	894	988	1226	1249	808	597	1360	1185
firstTileUTR_02065	1772	2178	2585	1770	2178	2216	1114	919	932	818	921	953			894	820	737	460	1066	443	983	1028	1203	1226	676	533	1330	1076
firstTileUTR_02066	6830	10757	10722	8096	8176	7715	4084	4008	3444	3637	3187	3781			5985	7520	5175	5960	8479	2575	8562	9055	7542	7472	4956	3017	10453	8792
firstTileUTR_02067	7261	10720	11146	8418	8858	7522	4344	4330	4174	3962	3910	4568			8755	8344	7285	4933	8620	3034	8894	9964	8323	8431	5685	3559	12309	10284
firstTileUTR_02068	3603	7182	5315	3385	5581	4947	1887	2443	2175	2828	2258	2547			4892	4028	3555	3382	5642	1904	5141	5476	4740	4910	3253	1969	7021	5600
firstTileUTR_02069	3850	6006	6180	4559	5290	4147	2209	2979	2198	1771	2228	2600			5163	3303	3764	3427	5049	2236	5705	5877	5086	4648	3107	1932	6620	5689
firstTileUTR_02070	816	1526	668	1162	928	1127	670	525	378	283	278	316			1347	1222	1205	817	1147	212	1256	1342	984	1001	426	293	840	753
firstTileUTR_02071	798	602	684	905	600	1250	456	482	255	304	235	284			462	276	761	329	835	167	861	930	739	566	371	220	650	476
firstTileUTR_02072	610	1552	1315	928	1023	865	379	508	361	366	367	300			725	870	872	432	1142	373	1159	1249	728	917	543	348	899	800
firstTileUTR_02073	646	850	615	408	718	481	305	411	358	431	308	350			742	846	491	428	954	253	1074	1133	985	996	424	303	777	620
firstTileUTR_02074	776	1044	1058	1278	779	923	408	411	311	414	387	397			375	788	614	664	906	121	1078	1279	1073	798	484	331	908	834
firstTileUTR_02075	249	758	574	389	344	234	203	448	105	123	190	263			433	464	579	517	496	330	617	609	358	408	256	185	431	352
firstTileUTR_02076	5375	9916	7801	6864	7513	6637	3252	2983	3146	3482	2916	3391			5553	5857	5532	4990	6423	1911	6397	6401	6154	6214	3547	2387	7120	6153
firstTileUTR_02077	3724	5407	6355	4785	3833	4656	2249	2820	2093	2317	2079	2303			3378	4570	3395	3906	4355	1106	4479	4550	3989	4461	2752	1610	5308	4473
firstTileUTR_02078	3190	5390	4628	3804	4317	4014	2120	1975	1712	2051	1963	2230			1727	3264	2891	1871	2954	1245	3389	3488	2798	2843	1936	1282	3895	3343
firstTileUTR_02079	4996	7682	6742	4913	6208	5753	2319	3105	2506	2657	2282	2644			6003	5149	3936	4634	5363	2433	5193	5264	5299	5239	2977	1929	5905	4984
firstTileUTR_02080	4448	6048	6067	4673	5173	4915	2070	3041	2291	2368	2184	2437			3548	4594	3368	3643	5392	1093	5259	5308	4879	4729	3010	1872	5887	5117
firstTileUTR_02081	1920	4332	4180	2889	3055	2462	1387	1138	1265	1495	1237	1358			2622	2209	1902	1629	2971	791	2625	2505	2521	2642	1463	978	3068	2732
firstTileUTR_02082	4661	7506	6702	5973	6050	4136	3205	2091	2207	2630	1900	2138			3268	2691	3077	2355	3780	924	3550	3377	2964	2752	1655	1010	3373	2790
firstTileUTR_02083	2643	5323	4037	3600	4237	2787	1498	1724	1464	1695	1420	1552			2815	3815	3207	1819	3705	947	3347	3416	3008	2919	1817	1067	3692	3285
firstTileUTR_02084	0	0	0	0	0	0	0	0	0	0	2	2			0	0	0	0	0	0	0	0	0	0	2	0	4	0
firstTileUTR_02085	0	0	0	0	0	0	0	24	0	0	0	5			0	0	0	0	0	0	0	3	0	0	0	2	2	9
firstTileUTR_02086	0	0	0	0	0	0	0	0	0	0	3	7			0	0	0	0	0	0	0	0	0	0	8	4	17	15
firstTileUTR_02087	0	0	0	0	0	0	0	0	0	0	1	2			0	0	0	0	0	0	6	0	2	2	3	1	1	2
firstTileUTR_02088	1344	2232	1958	1529	990	1143	601	437	620	769	542	586			784	617	840	415	706	176	874	806	823	827	360	295	746	593
firstTileUTR_02089	1296	1392	2241	1787	1328	1444	799	1065	655	790	604	653			1175	570	809	760	610	241	998	981	1016	1077	382	301	783	655
firstTileUTR_02090	1062	1306	1545	843	1673	1347	358	611	507	522	455	567			701	495	227	112	649	194	650	566	899	755	350	261	627	559
firstTileUTR_02091	1041	2580	1482	942	995	1057	928	823	913	888	618	659			772	592	623	828	762	257	812	849	744	872	438	320	812	617
firstTileUTR_02092	4813	6341	6332	4784	5512	5169	2352	2868	2383	1975	2522	2768			2544	3439	2852	2231	3532	1056	3361	3616	2906	2758	2178	1320	4396	3992
firstTileUTR_02093	4642	6360	8988	6501	5330	4560	2500	3020	2273	2756	2373	2617			2093	3085	2651	2633	3176	1221	3518	3781	2898	2948	2157	1297	4516	3713
firstTileUTR_02094	2746	5278	4414	3801	3762	2578	1391	1781	1193	1734	1449	1547			4950	3828	3779	2582	5413	1597	4423	4373	3781	3633	3016	1623	5301	4614
firstTileUTR_02095	2722	3901	3761	2621	3132	2439	1583	1751	1306	1726	1298	1421			4209	4190	2701	2538	3950	924	4012	4559	3667	3941	2704	1486	5213	4373
firstTileUTR_02096	208	671	524	225	694	213	142	251	299	193	107	163			107	143	340	307	324	55	325	325	418	389	156	94	360	298
firstTileUTR_02097	67	92	382	111	81	180	56	129	30	119	119	115			164	62	91	0	301	91	217	300	217	223	188	94	303	287
firstTileUTR_02098	297	523	248	183	127	340	118	277	144	237	232	263			827	201	331	90	265	13	583	561	376	368	331	188	709	513
firstTileUTR_02099	304	398	123	175	509	141	90	93	80	62	111	108			379	409	51	35	143	115	267	309	380	345	157	101	323	295
firstTileUTR_02101	0	0	0	0	0	0	0	0	0	0	0	0			0	0	0	0	0	0	0	0	0	0	0	0	0	2
firstTileUTR_02104	1735	3763	3055	2614	2837	2153	1454	1565	1208	1727	1163	1127			1130	1574	1146	671	1552	433	1591	1862	1735	1802	1050	637	1995	1769
firstTileUTR_02105	2518	3848	4187	2406	2986	2738	1229	1192	1174	946	1279	1321			1912	1890	1512	1219	1686	179	1778	2042	1819	1816	1147	684	2147	1888
firstTileUTR_02106	1279	2089	1430	1345	1646	1065	657	558	803	737	681	789			732	1112	1194	405	976	119	1009	1191	1017	1146	697	456	1477	1222
firstTileUTR_02107	1701	3100	3831	2148	2951	3083	955	1641	1467	1629	1194	1343			2931	2168	2941	1361	2308	876	2491	2672	2322	2284	1324	764	2644	2243
firstTileUTR_02108	2004	3161	2471	1864	3051	3048	1188	1548	1209	1356	1132	1261			1096	2342	1426	1753	1895	716	1719	1988	1778	1797	1162	717	2320	2014
firstTileUTR_02109	5230	6805	5261	6394	5767	4856	1851	2349	2231	2520	2209	2492			13253	10682	9263	8293	11823	2337	11961	12596	10779	10918	6635	3783	13015	10971
firstTileUTR_02110	6465	11154	9406	7278	7731	6339	3742	3548	3284	3664	3623	4212			15688	14950	13733	8524	17400	5029	16928	17236	14612	14775	10574	6083	20243	17504
firstTileUTR_02111	23	198	211	153	135	36	25	122	188	44	62	82			213	103	152	85	84	0	89	133	110	103	103	54	203	147
firstTileUTR_02112	148	302	201	217	226	208	115	196	16	73	64	71			341	32	70	0	167	0	205	194	113	92	69	36	194	112
firstTileUTR_02113	33	0	27	157	295	0	78	63	25	1	33	18			0	98	0	0	69	0	56	90	23	30	25	18	48	25
firstTileUTR_02114	73	49	95	84	104	104	90	81	28	1	26	36			0	37	54	88	130	0	86	67	83	50	37	22	74	48
firstTileUTR_02115	0	0	0	0	88	0	0	22	25	32	43	35			131	21	0	45	15	0	61	49	27	36	48	23	99	89
firstTileUTR_02121	0	0	0	0	0	0	0	0	0	0	4	0			0	0	0	0	0	0	0	0	0	0	0	3	1	0
firstTileUTR_02122	0	0	0	0	0	0	0	0	0	0	0	0			0	0	0	0	0	0	0	0	0	0	0	0	1	1
firstTileUTR_02123	2245	4460	4685	2490	3286	2666	1670	1853	1596	1801	1600	1792			7374	7905	7255	5696	9001	1918	9562	9768	9035	8896	6927	3664	13204	11063
firstTileUTR_02124	2555	3704	4294	4072	3825	2833	1591	2056	1252	1891	1727	1801			9188	7768	9021	6665	10006	2012	11079	11722	8473	8157	6861	3793	13081	11252
firstTileUTR_02125	2843	4677	4713	2875	4058	3376	1718	1617	2120	2077	1310	1397			2596	1291	832	648	1694	517	1852	1857	2126	2386	978	746	1918	1576
firstTileUTR_02126	2133	3779	3311	2319	2753	2010	1352	1646	1064	1422	1347	1341			2099	997	245	1280	1166	667	1368	1375	1580	1698	804	579	1477	1221
firstTileUTR_02127	184	600	359	370	381	555	280	127	162	142	172	191			129	321	75	576	448	21	478	516	333	300	340	157	549	506
firstTileUTR_02128	990	1669	1408	901	435	754	324	461	214	207	361	389			1322	1009	990	1464	944	209	996	868	679	684	590	325	989	910
firstTileUTR_02129	531	378	875	371	526	717	240	258	151	383	245	284			1053	545	773	463	694	339	780	904	709	713	422	209	711	695
firstTileUTR_02130	511	1038	1117	924	1123	645	422	483	468	337	372	438			1025	902	842	215	1436	392	1128	1178	1014	1021	708	391	1168	1108
firstTileUTR_02131	54	50	0	68	0	42	24	99	0	47	12	13			51	0	0	0	42	0	99	60	39	48	11	12	18	27
firstTileUTR_02133	42	0	25	180	100	298	91	8	0	177	25	42			55	0	1	0	144	99	102	79	75	71	38	23	65	77
firstTileUTR_02143	14245	22924	21458	18349	19259	16730	8857	9174	7954	8447	7025	8310			7307	6541	5802	6479	7844	2095	8302	8240	6491	6475	4337	2518	9623	8505
firstTileUTR_02144	13155	23063	21034	14790	17161	15240	8019	9048	8042	8003	7635	9101			4999	3934	3679	3193	4772	1853	4644	5005	4144	4010	3118	1655	7209	5996
firstTileUTR_02145	15266	23374	21049	18320	19939	17556	8167	10140	8571	9990	7634	9290			7082	6523	7730	5205	7949	2549	8595	8906	7285	7529	4929	2815	10745	9418
firstTileUTR_02146	10558	20347	17299	13127	14698	11437	6788	6868	5916	6588	5428	6511			5464	5242	3848	4451	5452	1534	5419	5919	4954	4886	3445	1987	7687	6303
firstTileUTR_02147	11875	19761	19592	14121	15757	14676	6363	7371	6676	6993	6813	7824			3578	2760	3591	2954	3550	1372	3666	3673	3125	3245	2521	1451	5890	5176
firstTileUTR_02148	996	1259	2196	1321	1776	1394	405	789	562	393	610	654			733	673	684	148	804	284	909	765	619	750	504	287	1045	848
firstTileUTR_02149	1043	1397	1289	601	1050	1025	456	434	415	547	517	708			497	522	720	50	505	106	547	549	480	471	417	260	857	758
firstTileUTR_02150	1791	1693	1707	1701	1823	1992	771	904	582	814	612	807			568	1047	1124	615	1157	119	970	1035	996	923	545	357	1193	889
firstTileUTR_02151	1073	1970	1133	1202	1649	1004	341	598	380	745	613	713			744	640	625	274	842	123	739	752	658	612	473	294	950	997
firstTileUTR_02152	4336	8178	6962	5307	5852	5299	2742	3384	2510	2542	2492	2602			3840	3885	2702	3386	3679	1433	3810	4243	3953	3693	2099	1386	4263	3526
firstTileUTR_02153	5807	8283	8603	6951	6462	4753	2916	4086	3192	3080	2796	3190			3818	4283	3862	3769	4403	886	4627	4669	4842	4817	2676	1691	5189	4383
firstTileUTR_02154	5248	9934	8480	7736	7066	4998	3007	2871	2542	3582	2952	3230			3531	3450	3382	3298	5189	1475	4340	4082	4536	4474	2586	1711	4936	4166
firstTileUTR_02155	6493	10544	10345	7038	8761	6255	3336	4499	3588	3849	3070	3310			5116	3857	4339	4164	5255	1552	5375	5828	5367	5563	2893	1809	5392	4738
firstTileUTR_02156	152	214	45	54	115	50	61	119	91	39	76	76			201	44	0	0	107	0	80	60	103	74	61	34	105	122
firstTileUTR_02157	128	153	111	48	108	94	121	83	79	26	23	41			115	0	100	1	70	0	95	132	72	61	20	13	69	59
firstTileUTR_02158	35	135	47	0	34	27	44	9	1	0	37	49			95	71	122	89	25	0	31	90	44	80	13	17	55	51
firstTileUTR_02159	12	46	99	0	13	0	0	0	0	0	17	16			72	0	0	0	50	0	22	27	36	11	20	6	32	40
firstTileUTR_02160	612	1362	404	560	606	505	478	219	391	513	357	369			1609	419	630	762	791	213	1135	1082	896	890	493	341	1022	836
firstTileUTR_02161	333	321	403	583	369	347	110	229	135	408	220	280			578	291	376	756	646	78	610	666	578	514	334	208	725	487
firstTileUTR_02162	5131	9171	7539	6484	7012	5399	3758	3177	2832	2768	2654	3065			4654	4592	3908	2635	5570	1277	5565	5934	4968	5102	3237	1931	6692	5690
firstTileUTR_02163	4506	7685	7205	7010	7269	6201	3226	3632	3096	3100	2773	3248			5314	4094	4498	3907	5856	2061	5700	5721	5219	5224	3196	2062	6742	5722
firstTileUTR_02164	5894	10765	9876	8015	6956	7484	4632	4199	3140	3643	3460	3922			5267	6063	5942	4964	5444	2663	6547	6530	5507	5542	3805	2459	7660	6734
firstTileUTR_02165	6112	10766	10653	7100	8828	8874	4046	4270	3764	3720	3408	3820			4493	5644	5927	4767	6130	1989	5945	6219	5529	5949	3536	2227	7482	6567
firstTileUTR_02166	4654	8645	7890	5484	7540	4928	2460	2829	2339	3149	2485	2777			1193	2507	1305	1425	1797	559	1714	1781	2166	1856	930	719	1783	1544
firstTileUTR_02167	4603	7459	6438	5029	5928	5715	2867	3194	2165	2010	2357	2597			1984	1649	1251	1284	1782	736	1643	1646	1863	2011	989	765	1937	1568
firstTileUTR_02168	3571	6339	5020	4796	4349	3930	2455	2552	2010	1886	2108	2279			1828	1121	772	2111	1398	459	1467	1418	1695	1706	902	682	1567	1358
firstTileUTR_02169	4500	6647	5688	4827	5037	4175	2807	2970	2259	2044	1952	2276			1780	1280	771	1158	1728	740	1605	1564	1806	1818	793	576	1435	1212
firstTileUTR_02170	4233	7085	7344	3807	6244	5265	2967	2642	2205	2666	2068	2220			2308	1640	1045	1861	1679	869	1716	1830	2291	2048	934	716	1742	1423
firstTileUTR_02171	5398	10102	9094	5448	6928	5802	3386	3954	3180	3101	2772	2949			4463	2990	1859	2668	3179	1402	3072	3212	3699	3407	1715	1117	3256	2866
firstTileUTR_02172	5925	7460	7799	6834	6876	5786	3204	3122	2730	2629	2799	2859			3770	2722	1542	3006	2767	1408	3248	3394	3059	2928	2025	1254	3913	3255
firstTileUTR_02173	4401	7279	5792	5872	5685	4031	2535	2648	2380	2943	2616	2888			1666	2464	1416	1791	2523	965	2456	2256	2506	2640	1598	1068	2919	2549
firstTileUTR_02174	4473	6797	6708	5051	4980	4690	2185	3025	2078	2171	2535	2602			2500	2306	1551	1842	2082	519	2363	2261	2260	2265	1480	1019	2806	2445
firstTileUTR_02175	4778	7702	7708	6573	6028	5440	3556	3698	2582	2391	3090	3004			2280	2995	1996	2750	3059	1273	2815	2986	2978	2855	1622	1064	3134	2604
firstTileUTR_02176	5182	7817	7486	6765	7568	5746	2808	3832	3019	2886	3059	3268			3758	3080	1669	2129	2900	1238	2966	2889	3101	3049	1867	1172	3516	3121
firstTileUTR_02177	4739	6509	7348	4566	5206	3906	2769	2622	2374	2610	2246	2227			1517	1657	2352	1893	2716	764	2441	2417	2550	2680	1616	1005	2939	2505
firstTileUTR_02178	6154	12835	10238	7200	8621	7654	4196	4732	4289	3826	3364	3657			9122	10601	7706	8557	11774	2623	10790	11049	9322	9032	6077	3513	11661	9835
firstTileUTR_02179	3972	7713	6629	4956	5094	4442	2485	2218	2230	2531	2103	2397			5285	5904	5472	4353	7023	1632	6648	6867	6180	5872	4030	2473	7187	6563
firstTileUTR_02180	7001	11550	10217	7535	9169	7439	3540	3645	3691	3718	3111	3532			10667	12067	11678	9123	11915	4014	12196	13025	10663	10722	6362	3784	10910	9638
firstTileUTR_02181	5231	9367	8848	6654	7507	6938	2969	3261	2719	3359	2839	3206			9321	9165	9488	8190	10461	3100	10501	11319	10378	10287	6230	3506	10605	9374
firstTileUTR_02184	70	178	147	394	168	142	40	98	106	88	58	80			0	176	177	188	168	68	165	107	155	178	102	63	183	173
firstTileUTR_02185	52	567	61	265	280	186	120	74	75	47	93	102			0	170	141	170	222	40	150	176	212	193	111	50	242	151
firstTileUTR_02186	317	475	135	70	355	174	103	50	76	26	88	103			60	175	62	46	164	114	192	209	197	138	102	65	212	181
firstTileUTR_02187	127	308	473	312	180	282	70	105	32	35	70	90			117	180	21	43	193	43	197	208	251	234	99	59	171	154
firstTileUTR_02188	0	0	86	79	0	0	0	15	0	0	7	13			0	0	0	0	0	0	0	2	0	0	11	10	36	33
firstTileUTR_02189	46	0	0	0	7	0	0	36	0	53	6	1			8	19	42	76	57	9	53	22	22	10	3	5	1	0
firstTileUTR_02190	56	63	71	21	23	0	2	31	0	0	22	18			0	45	65	0	1	0	45	83	10	33	16	10	20	42
firstTileUTR_02191	0	0	0	0	31	0	0	0	0	0	12	11			138	24	0	0	44	0	25	35	8	13	23	11	49	42
firstTileUTR_02192	19	0	27	27	22	0	0	0	0	0	0	0			75	0	0	0	19	40	13	25	13	17	1	0	2	0
firstTileUTR_02193	0	0	0	0	22	0	0	1	0	0	0	3			0	0	0	0	10	0	15	34	0	5	3	2	10	12
firstTileUTR_02194	0	0	0	0	0	0	0	0	0	0	21	21			0	0	0	0	0	0	0	0	0	0	18	11	25	40
firstTileUTR_02195	0	0	0	5	0	2	0	0	0	0	8	11			0	0	0	0	0	0	0	0	4	0	15	7	25	34
firstTileUTR_02196	72	45	162	62	71	78	40	1	45	60	28	48			201	179	1	100	167	40	85	83	147	109	53	29	131	79
firstTileUTR_02197	0	59	0	0	40	0	0	0	0	0	27	10			0	0	0	0	32	0	18	14	3	0	55	13	72	63
firstTileUTR_02198	4158	5921	6389	4538	4994	4266	2042	2471	2050	2159	1803	2084			3951	2866	1891	2447	2979	1178	3600	3774	3137	3070	1788	1039	3593	3160
firstTileUTR_02199	3848	7354	5472	5261	5526	4197	2387	2863	2316	2538	2375	2630			2696	2838	3014	2670	3688	1463	3631	3714	3096	2899	2272	1272	4322	3795
firstTileUTR_02200	2838	4597	5197	3610	3992	4020	2284	1985	1707	2110	1861	2247			2532	2303	2149	1934	2400	1077	2625	2968	2449	2356	1761	1081	3591	3141
firstTileUTR_02201	3881	4141	5277	4430	4270	3509	1607	1933	1563	1702	1524	1718			2335	1843	2032	1325	2822	804	3079	3019	2052	2339	1338	770	2758	2324
firstTileUTR_02202	0	0	0	0	0	0	0	0	0	0	2	0			0	0	0	0	0	0	0	0	0	0	1	0	0	4
firstTileUTR_02203	0	0	0	0	0	0	0	0	0	0	0	3			0	0	0	0	0	0	3	0	6	2	0	0	0	1
firstTileUTR_02207	12552	22140	18142	15527	16521	15172	7154	8506	7432	7643	7059	7899			9023	6772	5858	6753	8864	3300	8543	8441	8658	8178	4858	3350	9156	7629
firstTileUTR_02208	11348	17122	17793	12430	14141	12999	5950	5600	5937	6677	5596	6615			7006	6022	6077	5805	7339	2896	7170	7106	7146	7149	3980	2720	7593	6355
firstTileUTR_02209	910	1642	1540	1546	1645	926	484	616	561	347	654	717			810	534	827	534	1129	66	742	850	827	810	606	354	1177	994
firstTileUTR_02210	1852	3433	4510	2936	3365	2777	1595	2012	1425	1386	1153	1313			2086	1816	1522	2259	2672	448	2251	2416	1912	2055	1063	661	2294	1857
firstTileUTR_02211	294	343	166	140	234	154	70	116	70	78	55	73			524	328	288	208	495	38	477	422	250	212	192	84	338	304
firstTileUTR_02212	257	91	78	235	267	297	55	105	180	122	102	111			751	257	432	83	197	179	377	428	362	399	287	152	473	381
firstTileUTR_02213	97	447	53	162	135	30	89	142	23	30	15	11			43	48	227	0	89	42	138	155	116	80	18	15	48	60
firstTileUTR_02214	0	0	0	0	0	0	0	0	0	0	0	0			0	0	0	0	0	0	0	0	0	0	1	0	3	1
firstTileUTR_02215	1299	2188	1718	1474	1210	942	485	786	686	916	764	796			1093	1731	1452	1105	928	709	1145	1404	1323	1205	875	502	1582	1291
firstTileUTR_02216	1304	3413	2769	2036	2407	1581	1087	861	939	1136	908	1015			2096	1852	1746	1470	2135	456	2224	2186	1909	1837	1087	707	1945	1788
firstTileUTR_02217	2099	3301	3389	2207	2290	2956	1075	1121	1338	1274	1166	1266			1771	2037	2502	1062	2103	651	2264	2328	2302	2551	1396	937	2869	2453
firstTileUTR_02218	896	1474	1412	1348	1234	1122	800	486	535	425	482	537			1036	1105	767	785	985	173	1376	1621	1066	1095	736	486	1483	1248
firstTileUTR_02219	1717	3618	4109	2903	2886	1959	1165	1504	1414	1487	1071	1107			2408	2339	1730	1947	2427	960	2674	3051	2488	2309	1219	793	2268	2111
firstTileUTR_02220	969	1058	1056	1173	678	590	435	505	172	298	503	549			1632	496	688	1310	758	412	1027	1025	1022	866	594	392	1227	1051
firstTileUTR_02221	1702	3058	3409	2817	2212	1952	1423	1147	999	1120	990	1309			3299	3246	1491	2722	2859	1122	3601	3920	2730	2653	2475	1344	4342	3430
firstTileUTR_02222	1463	2587	2431	1390	2330	2031	1044	974	827	829	1013	1141			2595	1771	2766	1261	1873	558	2792	2884	1877	1958	2072	1041	3686	2918
firstTileUTR_02223	0	0	0	0	0	0	0	0	0	0	0	0			0	0	0	0	0	0	0	0	0	0	0	0	1	6
firstTileUTR_02224	0	0	0	0	0	0	0	0	0	0	9	4			0	0	0	0	0	0	0	0	0	0	5	2	10	15
firstTileUTR_02225	0	0	41	0	0	0	0	24	0	7	7	5			0	0	1	0	0	48	2	0	4	0	2	4	3	4
firstTileUTR_02226	28	41	0	51	82	50	63	32	11	10	14	14			24	0	0	0	45	0	41	51	17	22	8	11	24	17
firstTileUTR_02227	34	42	21	0	0	0	0	0	0	14	13	11			0	59	52	0	9	0	0	5	6	3	3	4	13	20
firstTileUTR_02228	78	204	149	105	197	110	138	109	120	164	71	88			0	227	77	12	105	0	132	126	147	148	76	65	203	147
firstTileUTR_02229	58	0	0	0	0	0	0	0	0	0	14	7			0	0	0	0	0	0	6	0	0	1	25	11	27	15
firstTileUTR_02232	119	0	0	0	0	109	0	17	56	0	14	15			30	7	0	0	10	0	7	3	11	17	21	7	32	21
firstTileUTR_02233	0	40	35	51	0	0	0	12	0	0	7	15			0	0	0	0	0	0	27	20	4	42	13	11	18	6
firstTileUTR_02234	2	19	0	35	0	0	0	0	25	0	6	10			0	0	0	0	0	0	7	28	78	41	11	9	11	15
firstTileUTR_02235	0	0	0	0	0	0	0	0	0	0	9	9			0	0	0	0	0	0	0	0	0	0	12	9	19	13
firstTileUTR_02236	14	43	42	82	23	0	22	0	0	0	20	9			0	27	0	0	23	0	25	73	22	43	11	10	19	7
firstTileUTR_02237	52	35	71	0	0	25	0	0	9	83	7	3			30	35	57	0	10	1	38	58	22	12	4	6	13	6
firstTileUTR_02238	9780	16997	14138	11499	12663	10799	6294	6404	5071	6377	5092	5693			4860	5556	3699	3048	6544	2623	7064	7383	5512	5425	3771	2160	7624	7022
firstTileUTR_02239	7629	13736	12098	9219	11051	10634	4531	5417	4433	4884	4309	4742			3796	4096	4270	3622	5488	1911	5429	5582	4741	4330	3121	1725	6177	5485
firstTileUTR_02240	379	483	293	336	457	251	150	147	260	72	212	232			539	307	611	502	430	25	471	472	527	440	413	223	659	625
firstTileUTR_02241	415	820	211	232	243	594	75	142	138	99	191	247			506	325	323	264	367	273	622	626	579	550	454	216	699	746
firstTileUTR_02242	2253	4171	4540	2732	2961	3410	1708	1796	1861	1790	1390	1450			1175	2051	994	1040	1498	332	1595	1678	1374	1183	991	550	2030	1782
firstTileUTR_02243	3026	5244	3860	3273	4128	3987	1785	1698	2074	2139	1606	1813			1761	2201	1423	1432	2000	660	2056	2218	1903	1954	1142	711	2604	2193
firstTileUTR_02244	1858	4243	3785	3174	3338	2765	1349	1439	1548	1531	1375	1604			1602	1133	1101	1453	1167	293	1334	1241	1401	1270	918	538	1994	1605
firstTileUTR_02245	2576	4425	4415	3508	2820	3284	1684	1976	1637	1522	1306	1412			1487	1354	1401	1615	1897	643	1787	1698	1530	1265	854	520	1922	1570
firstTileUTR_02246	1984	2563	2531	2459	2536	1682	628	1034	1150	1154	1153	1236			819	1099	627	399	1199	425	938	876	992	950	754	421	1541	1377
firstTileUTR_02247	1588	3620	4138	2506	2826	2869	1046	1247	1130	1036	1123	1261			1665	764	762	678	943	337	956	918	1029	1099	676	430	1614	1254
firstTileUTR_02248	5637	10903	10286	6506	8017	6916	3751	3843	3241	3948	3460	3779			14249	11913	11249	11590	14367	3475	14707	14935	12147	12478	9003	5194	18588	15318
firstTileUTR_02249	4825	9075	7221	6130	5585	6494	2172	3189	2587	2661	2217	2381			7617	8667	6681	5830	8757	2456	9280	9805	8401	7795	5012	2867	10361	8742
firstTileUTR_02250	85	42	119	207	218	102	58	0	32	38	43	22			281	0	58	0	31	0	39	40	71	73	13	8	58	36
firstTileUTR_02251	115	120	118	251	258	166	15	158	10	99	78	91			0	31	0	0	90	36	58	74	83	116	26	34	114	77
firstTileUTR_02252	204	96	318	219	171	244	116	61	64	84	63	54			53	58	57	0	165	36	150	119	90	111	41	18	76	53
firstTileUTR_02253	219	139	48	198	193	221	102	136	76	29	34	46			67	34	69	15	29	0	60	43	104	147	33	23	65	51
firstTileUTR_02254	874	1851	1094	1192	1590	1552	544	564	294	630	621	655			890	436	427	231	596	489	630	687	700	678	399	293	775	640
firstTileUTR_02255	1560	1491	1931	1505	1039	1461	701	605	613	607	616	639			731	738	688	1115	641	808	567	653	770	735	399	260	693	588
firstTileUTR_02256	920	1404	1649	883	1039	1383	715	709	518	588	503	545			489	323	269	347	658	433	527	659	595	584	307	182	607	469
firstTileUTR_02257	1756	3449	2856	1921	2168	2276	1139	1002	1151	862	960	1001			562	1132	749	480	1148	514	701	901	1250	1182	579	431	1057	891
firstTileUTR_02258	1806	1903	2369	2253	1653	1523	1221	953	862	853	742	756			1901	533	565	794	768	120	763	793	1252	1186	444	332	835	695
firstTileUTR_02259	2065	4740	3022	3037	3183	3788	1582	1382	1266	1435	1484	1613			2024	1820	1499	1245	2412	693	2339	2561	2130	2337	1526	989	2752	2226
firstTileUTR_02260	3056	3464	4036	2795	2501	2843	1101	1291	1475	1300	1417	1509			1706	2792	1518	1305	2086	765	2289	2593	2097	2353	1359	880	2508	2207
firstTileUTR_02261	1779	3018	2335	2356	1927	1383	1005	1445	1071	936	1061	1134			2138	1609	856	909	1194	349	1527	1679	1482	1540	1123	669	1842	1730
firstTileUTR_02262	3886	5583	4909	5527	4657	5310	2290	2638	2032	1743	2076	2337			3771	3171	2319	2171	3796	1452	3912	3352	3554	3289	2014	1277	3828	3038
firstTileUTR_02263	2700	7080	5410	5402	5519	3927	2148	2846	1729	2384	2042	1976			3317	3650	2066	2731	3615	1285	3594	3857	3505	3183	2018	1195	3486	3036
firstTileUTR_02264	55	468	83	252	219	18	145	86	89	0	75	107			103	19	311	45	180	0	166	189	177	164	99	62	162	171
firstTileUTR_02265	0	0	0	50	37	0	0	0	0	24	12	18			70	0	0	0	22	0	0	2	0	3	6	3	28	12
firstTileUTR_02266	85	470	201	179	97	182	71	54	72	112	59	60			0	206	185	68	88	0	146	135	148	273	67	43	132	107
firstTileUTR_02267	73	106	83	141	16	52	55	74	0	88	58	89			114	115	232	0	82	45	107	83	51	101	88	42	163	144
firstTileUTR_02268	193	348	375	191	184	115	37	156	110	134	67	58			17	194	66	3	56	210	195	291	231	204	77	43	129	110
firstTileUTR_02269	187	208	110	34	74	167	35	39	44	34	47	87			240	173	0	78	164	33	234	227	110	84	76	44	158	120
firstTileUTR_02270	64	179	0	58	0	0	1	1	11	67	49	68			110	0	0	0	24	0	37	58	18	41	64	40	98	99
firstTileUTR_02271	10	0	0	0	0	0	0	0	4	0	16	19			0	3	0	62	9	0	0	4	15	9	20	15	37	23
firstTileUTR_02272	397	320	207	282	208	261	96	101	243	80	103	141			286	207	138	0	215	0	319	332	314	325	123	74	258	201
firstTileUTR_02273	24	31	42	256	57	137	42	68	168	83	20	33			49	123	53	80	163	1	110	146	91	75	34	20	67	70
firstTileUTR_02274	175	248	161	83	0	112	25	18	111	74	52	65			108	244	115	112	68	41	171	183	135	154	88	59	196	155
firstTileUTR_02280	3509	4518	5178	3158	4149	4032	1519	1482	1930	2320	1542	1692			1019	1100	628	1368	1514	372	1114	1156	1398	1217	849	460	1768	1579
firstTileUTR_02281	3310	5517	4568	3723	3797	3918	2010	2272	2002	2343	1615	1903			1875	1102	769	1324	1380	544	1298	1435	1205	1129	875	500	1835	1673
firstTileUTR_02284	1480	2456	1961	1383	2222	1706	983	929	636	782	758	760			1333	1701	2321	1653	2397	662	2410	2346	2002	2033	1274	644	2766	2383
firstTileUTR_02285	11676	20210	16598	14665	15352	12889	7332	7327	6448	6288	6042	6664			15423	16151	15062	12890	17850	5042	19565	19489	16666	16229	10975	5882	23469	20185
firstTileUTR_02286	1789	2200	1527	1054	1756	2051	799	1051	701	887	755	831			2221	1875	1546	861	2065	538	1861	2017	1788	1771	1216	638	2465	2245
firstTileUTR_02287	6534	11921	10926	8690	8368	8187	3976	4463	2938	4435	3804	4282			7833	8975	8255	6117	9639	2776	9939	10667	8147	8438	6097	3364	13279	12227
firstTileUTR_02288	5408	9289	8424	7528	6878	6389	2961	3210	2684	3249	2706	3165			12552	11487	14334	10255	15658	3913	15503	15654	12984	12924	8091	4729	14390	12622
firstTileUTR_02289	3601	8160	6155	4734	5809	4546	2222	2346	2149	2545	2404	2760			9552	11072	8637	7820	13085	2877	13077	12964	10422	10490	8211	4783	14215	12621
firstTileUTR_02290	776	1599	922	1751	1224	907	702	596	346	337	622	634			876	1124	1407	1341	1260	468	1586	1466	1008	958	981	598	2038	1772
firstTileUTR_02291	500	784	425	314	653	691	319	254	266	140	401	452			389	265	563	261	758	416	512	598	566	503	707	406	1179	1027
firstTileUTR_02292	3143	6821	4317	4342	3933	3481	2117	2463	1684	1757	1557	1719			6152	5953	4262	4759	6650	2234	7211	7341	6165	6310	3840	2147	7395	6265
firstTileUTR_02293	1715	3548	3902	3493	2708	2306	1338	1273	1291	1540	1261	1324			4214	4073	4368	3509	4719	1151	5223	5620	4342	4284	2982	1759	5754	5036
firstTileUTR_02295	76	0	0	0	0	0	0	0	0	0	17	10			10	0	0	0	0	0	0	9	0	0	24	15	46	19
firstTileUTR_02296	0	26	0	0	0	0	0	23	0	0	0	2			0	31	0	0	0	0	34	31	2	0	1	2	1	5
firstTileUTR_02297	0	0	0	0	0	0	22	0	0	0	1	2			0	0	0	0	0	0	1	7	0	0	4	5	15	10
firstTileUTR_02298	1361	2274	2256	2259	1324	926	841	1111	575	807	735	796			1683	2521	1697	1240	2364	411	2061	2014	1776	1763	1138	724	2189	1761
firstTileUTR_02299	938	1682	1789	1162	962	987	462	371	403	547	604	651			1170	1279	1341	808	1217	274	1313	1211	1052	1054	777	516	1582	1461
firstTileUTR_02300	1254	1848	2217	1306	1332	2005	1046	1041	863	649	679	731			1269	1551	1664	939	2423	636	1883	2063	1678	1509	1156	668	2203	1853
firstTileUTR_02301	772	1596	1003	675	1161	892	242	497	438	379	429	387			1209	1282	407	998	1042	508	1134	1079	1040	980	582	343	1162	1042
firstTileUTR_02302	743	1071	1201	975	1687	785	666	711	384	317	427	391			1188	784	465	622	1023	327	1010	867	685	787	479	298	857	698
firstTileUTR_02303	590	2059	1508	1081	1595	1384	783	704	598	694	583	650			730	583	447	627	562	186	797	825	654	736	370	298	881	670
firstTileUTR_02304	1088	2881	2049	1035	869	1634	734	529	542	623	594	628			739	1011	972	272	668	285	558	653	502	629	317	226	714	579
firstTileUTR_02305	861	2081	645	1101	1056	978	423	656	521	358	509	513			485	533	164	301	660	193	624	724	624	553	303	237	599	533
firstTileUTR_02306	485	850	537	468	353	551	191	346	293	344	302	339			114	176	287	236	208	39	328	253	263	307	175	122	370	327
firstTileUTR_02307	557	1819	1036	880	1703	854	298	520	287	311	464	436			394	369	221	467	423	24	293	375	231	408	227	164	433	350
firstTileUTR_02308	12977	22098	20126	15989	15984	14586	6841	10090	7176	6647	6514	7039			9543	8642	7210	6163	11100	2236	10301	10844	10003	10128	5493	3503	11619	10107
firstTileUTR_02309	14814	23674	20855	14457	17146	15481	7732	9337	7132	8362	6785	7463			11768	10539	9335	7741	11089	3016	11238	11939	10807	11048	6074	3784	12423	10954
firstTileUTR_02310	11265	17084	15849	12581	13334	11417	6348	7723	5572	5671	5434	5781			6948	5515	6032	5110	7272	2593	7338	7631	7078	6669	3856	2493	8344	7079
firstTileUTR_02311	15897	28295	24488	21870	22166	19521	9776	10639	9218	9220	8353	9130			13036	9212	9023	8276	12292	3777	12685	12589	11319	10881	6479	4083	13362	11364
firstTileUTR_02312	9304	16198	13456	13307	13588	11333	6061	6149	5206	5960	5724	6419			7994	9276	8820	7905	12136	3241	11271	11418	10872	10528	6462	4081	13637	11290
firstTileUTR_02313	6135	8736	9755	6940	6933	8601	3628	4149	3488	3292	2908	3379			5342	5722	5765	3864	7184	2115	6896	7159	7289	7138	3527	2327	7160	6378
firstTileUTR_02314	0	0	0	33	0	0	0	0	10	0	2	5			70	0	0	0	0	44	0	0	3	0	1	0	4	2
firstTileUTR_02315	0	0	0	0	0	0	0	0	0	0	0	3			0	0	0	0	0	0	0	0	4	4	3	0	0	2
firstTileUTR_02316	349	756	580	773	392	956	126	155	160	390	298	391			448	462	359	384	571	118	392	395	405	454	707	397	1262	1140
firstTileUTR_02317	1153	1808	1434	1149	1349	1221	565	721	509	432	469	544			905	1407	1186	1323	1329	278	2014	2166	1399	1300	975	631	2017	1511
firstTileUTR_02318	109	827	324	372	266	180	167	235	115	244	206	219			568	498	409	315	380	142	415	551	366	384	403	251	813	646
firstTileUTR_02319	631	782	1225	883	839	889	508	509	432	485	446	530			1028	882	1054	612	913	269	1184	1168	895	855	916	564	1745	1443
firstTileUTR_02320	6822	10752	8153	7607	8979	7118	3506	4065	4164	4295	3667	4484			14960	12354	13013	10335	17851	3682	16938	17814	14890	14803	9497	5685	20344	17569
firstTileUTR_02321	6792	11184	9435	8807	8531	8757	3899	4464	3372	4390	3762	4409			14447	13540	13105	11540	17615	5659	19961	20265	16150	16236	10492	6032	21471	18805
firstTileUTR_02322	8910	14503	13482	10402	12374	10722	4855	5191	4893	6355	4927	5706			21739	18272	19310	16812	22501	6902	24902	26372	22128	22083	13686	7797	29058	24628
firstTileUTR_02323	8082	13298	13352	10071	9907	10037	5134	4991	4553	5226	4319	5276			20678	20201	21117	13013	21609	6300	24086	24761	19807	19772	12688	7506	25970	22792
firstTileUTR_02324	1137	2248	2274	1982	1372	1586	814	882	565	1045	757	858			785	760	457	550	687	153	613	644	754	701	308	206	669	561
firstTileUTR_02325	930	2970	1755	1871	2039	1704	723	848	645	794	747	785			180	513	466	671	622	188	586	619	727	645	370	212	701	544
firstTileUTR_02326	0	0	1	0	0	0	1	7	0	25	10	12			0	0	0	0	0	0	0	0	14	9	11	5	9	10
firstTileUTR_02328	930	1356	1308	954	1039	751	328	351	427	278	353	418			750	197	381	416	452	135	490	461	496	457	220	152	403	375
firstTileUTR_02329	700	968	862	1257	576	803	368	615	283	437	423	452			490	279	210	110	495	74	267	351	525	377	281	200	469	398
firstTileUTR_02330	17165	27770	25643	21800	21792	18303	9950	11416	8897	9825	8519	9436			10114	9139	7498	8393	10916	2514	11011	11155	9180	8612	6352	3830	13752	11712
firstTileUTR_02331	19287	32540	28050	23642	26496	24075	12790	12872	11200	11431	9984	11499			14070	15292	14483	10813	18756	5116	15666	16857	13867	13884	9965	5940	22277	18550
firstTileUTR_02332	605	1344	1106	579	657	485	216	371	384	308	338	358			504	275	110	53	266	65	320	402	355	319	222	163	463	422
firstTileUTR_02333	803	1210	854	573	760	308	452	474	392	426	413	378			359	223	166	187	509	61	405	469	448	460	248	168	546	521
firstTileUTR_02334	615	816	790	1088	663	628	494	699	469	376	280	288			523	302	434	394	423	82	397	363	475	336	234	136	459	301
firstTileUTR_02335	688	1667	1136	1346	1145	1092	553	430	511	416	465	482			719	228	201	163	598	99	348	433	373	411	276	186	452	431
firstTileUTR_02336	492	669	529	771	603	544	329	304	216	530	287	298			124	414	171	352	140	71	220	223	301	385	171	120	315	321
firstTileUTR_02337	0	0	0	0	0	0	0	0	0	0	5	3			0	0	0	0	0	0	0	0	0	0	16	5	11	5
firstTileUTR_02338	0	0	0	0	0	0	0	0	0	0	4	3			0	0	0	0	37	0	0	0	0	0	6	11	19	20
firstTileUTR_02339	0	0	0	0	0	0	0	0	0	0	3	3			0	0	0	0	0	0	0	0	0	0	2	0	3	2
firstTileUTR_02340	8	98	198	0	324	311	87	29	53	21	18	12			1	0	28	93	270	0	108	140	71	60	25	15	84	55
firstTileUTR_02341	352	338	485	237	625	473	61	175	84	262	98	152			486	100	225	172	336	161	129	150	130	193	90	86	219	175
firstTileUTR_02342	92	67	36	0	202	88	55	52	94	0	12	12			0	104	156	0	48	7	27	49	49	12	19	16	65	51
firstTileUTR_02343	106	93	106	106	218	160	67	103	0	1	46	69			1	127	79	0	134	42	113	62	68	42	36	41	125	86
firstTileUTR_02344	213	4	341	0	315	272	142	59	95	102	58	39			272	172	240	89	193	118	180	112	123	178	58	32	93	75
firstTileUTR_02345	314	202	815	142	421	343	193	241	189	148	202	213			583	265	329	228	288	35	214	328	297	292	230	167	432	348
firstTileUTR_02346	0	0	0	0	0	0	0	0	0	0	0	0			0	0	0	0	0	0	0	0	0	0	0	0	0	7
firstTileUTR_02347	210	532	424	352	783	272	92	78	65	116	110	143			178	205	167	166	277	3	280	333	177	178	155	89	248	234
firstTileUTR_02348	491	481	283	151	521	553	167	123	145	43	123	141			525	108	73	109	227	217	325	328	243	235	187	123	333	315
firstTileUTR_02349	84	44	0	91	166	38	24	20	0	0	3	1			4	48	0	0	79	0	20	50	37	28	1	3	2	1
firstTileUTR_02350	0	0	0	0	0	0	0	0	0	0	6	7			0	0	0	0	0	0	0	0	0	0	14	5	11	5
firstTileUTR_02351	23	40	124	0	0	0	0	0	0	0	15	5			0	0	0	0	0	0	4	20	13	5	5	3	24	12
firstTileUTR_02352	37	61	0	194	86	61	0	23	0	26	6	16			0	0	0	0	19	0	11	26	10	10	5	3	17	4
firstTileUTR_02355	681	537	1416	1050	1046	733	637	770	459	471	583	568			1042	326	638	439	298	300	483	588	833	831	495	297	858	663
firstTileUTR_02356	1094	1778	1423	1147	1452	1217	733	735	630	618	600	633			993	855	281	646	565	611	938	863	985	967	424	313	753	668
firstTileUTR_02357	3262	6119	4731	3235	3846	3301	1559	2225	1377	1907	1929	2030			2270	1893	1839	1725	1933	821	2059	2154	2359	2307	1507	994	2663	2237
firstTileUTR_02358	2611	5133	3763	3730	4221	3225	1561	1924	1406	1362	1696	1702			1104	1629	895	1277	1817	736	1678	1652	1941	2008	1181	828	2054	1688
firstTileUTR_02359	450	979	1604	833	1482	866	261	426	443	399	365	450			755	783	1291	747	1151	108	1213	1695	1162	979	700	397	1320	1165
firstTileUTR_02360	658	1782	894	1298	1355	1300	615	448	487	465	323	360			1056	1214	445	1346	1637	809	1215	1135	1037	1210	504	320	984	894
firstTileUTR_02361	4523	8550	6539	5980	5788	5430	2451	3208	2353	3188	2768	2907			2518	1995	1783	1301	2481	843	2296	2357	2795	2599	1569	1069	2851	2485
firstTileUTR_02362	3540	6026	5329	4731	5413	3981	2451	2138	1961	2103	1975	2060			1470	1088	966	1254	1985	667	1742	1909	2066	1813	1066	788	2074	1675
firstTileUTR_02363	3714	5899	5523	3891	5124	4543	2102	2212	2253	2561	2051	2222			2100	1229	1013	1425	1940	476	1853	2112	2297	2362	1161	777	2032	1837
firstTileUTR_02364	3693	5771	7327	4917	5852	4564	2116	2807	2156	2302	2275	2542			2375	1732	1920	983	1898	883	2089	2052	2004	1964	1473	1010	2743	2270
firstTileUTR_02365	5079	7990	7477	5459	6333	4367	2888	2920	2215	2850	2323	2631			2642	2676	1517	2296	2577	494	2395	2666	2679	2443	1567	1033	2932	2402
firstTileUTR_02366	3507	5906	5653	4805	3876	3649	2134	2070	1877	2409	1935	2133			1727	1789	1856	1206	2014	1060	2587	2573	2540	2363	1558	1017	2679	2371
firstTileUTR_02367	3287	5189	4097	3148	3731	3924	2004	2009	1803	2342	1675	1794			3195	3248	2715	2556	3140	935	3048	2973	3511	3330	2052	1299	3440	3053
firstTileUTR_02368	2995	5068	4336	3144	3269	3632	1574	2028	1616	1729	1738	1751			3467	2964	2233	2883	2567	838	3454	3508	2980	2715	2055	1286	3548	2967
firstTileUTR_02369	3313	5748	4149	3218	4953	2888	1887	1901	1777	2070	1704	1719			2519	3236	1952	1751	3003	1133	2815	2875	3123	2823	1858	1027	3083	2611
firstTileUTR_02370	2745	5956	5256	3315	3521	3589	1461	2080	1756	1587	1894	2065			5836	3790	2728	3690	4533	1038	4076	4579	3921	3772	3416	1855	5546	4865
firstTileUTR_02371	3873	6049	6101	5487	4819	4143	1823	2245	2077	2075	2164	2294			3153	4556	3242	3253	4614	1334	5087	4950	3892	3980	3331	1854	5477	4424
firstTileUTR_02372	2495	3535	3266	2989	3130	2896	1283	1588	1836	1569	1288	1404			3408	3683	3616	3147	3213	1204	3674	3755	3449	3231	2495	1361	4325	3526
firstTileUTR_02373	359	900	1574	372	319	498	269	130	114	198	147	200			662	412	432	338	318	184	271	340	203	196	164	89	274	251
firstTileUTR_02374	826	371	787	447	312	655	174	200	311	257	202	213			63	217	298	567	313	120	348	266	290	306	176	104	372	303
firstTileUTR_02375	2718	4484	4441	2832	2201	2713	1381	2141	1351	1528	1614	1798			1807	1184	944	748	1377	870	1358	1242	1427	1556	1042	654	1898	1668
firstTileUTR_02376	2627	4955	3966	3723	3661	3620	1728	1538	1369	1971	1402	1625			1361	1328	1074	1338	1511	380	1559	1566	1743	1584	959	603	1728	1400
firstTileUTR_02377	385	733	496	274	219	496	156	222	228	101	191	206			536	782	644	324	778	133	1012	1187	789	765	386	264	808	691
firstTileUTR_02378	105	702	498	275	277	327	128	202	175	91	140	138			441	371	434	128	357	186	699	877	727	753	340	214	802	542
firstTileUTR_02379	127	99	244	152	144	207	30	156	63	141	107	114			267	441	155	215	401	6	443	391	268	337	235	143	508	491
firstTileUTR_02380	159	217	77	62	122	134	199	3	92	71	92	101			295	233	332	50	457	0	515	400	263	256	249	133	440	364
firstTileUTR_02381	0	121	0	0	130	60	14	42	36	14	33	57			34	65	30	202	162	0	152	214	177	167	118	57	241	168
firstTileUTR_02382	28668	48585	43010	33769	34795	31420	16673	17916	14527	15609	14637	16554			35289	36508	32613	29398	41756	12367	41728	42862	38202	38397	20910	13825	46160	39512
firstTileUTR_02383	30170	49517	47615	34418	40365	35326	15812	19309	17412	19808	16290	18332			38490	38369	36924	29864	45391	12047	43591	45041	43685	42412	22887	15044	51562	44302
firstTileUTR_02384	8698	14366	12018	9225	10838	11320	4978	5340	4220	5474	4180	5003			13562	14948	14876	10416	16336	4631	15257	15673	13534	13530	7151	4648	16388	13779
firstTileUTR_02385	12182	16378	14018	11554	12411	12386	6567	6150	6498	6837	5451	6351			13579	12576	10301	8763	14400	3934	14180	14487	12761	12646	6938	4500	15122	12595
firstTileUTR_02386	11375	19126	19294	14351	14309	13255	6234	8297	6642	7428	6230	7355			13200	14949	12082	10918	16780	4397	17163	17575	15876	16284	8923	5717	19074	16456
firstTileUTR_02387	0	0	0	0	0	0	0	0	0	0	10	9			0	0	0	0	0	0	0	0	0	0	33	7	26	41
firstTileUTR_02388	82	26	74	58	0	0	53	0	0	0	2	4			6	0	253	0	23	0	9	27	20	20	6	4	7	2
firstTileUTR_02389	0	0	4	63	0	0	12	24	0	11	9	9			0	110	57	0	16	0	93	50	31	35	26	15	78	85
firstTileUTR_02390	0	0	0	0	0	0	26	0	0	0	1	4			0	0	0	0	0	0	40	28	27	6	10	6	40	15
firstTileUTR_02391	0	0	0	0	0	0	0	0	0	0	5	3			0	0	0	0	0	0	0	0	0	0	12	6	5	13
firstTileUTR_02392	3585	5950	3864	4686	4395	4507	2436	2221	1805	1786	1656	1958			3798	3217	4365	2543	3661	1414	4026	3992	3736	3866	2178	1345	4510	3876
firstTileUTR_02393	5724	10834	8324	6843	8011	7879	3775	3176	2817	3849	3033	3413			5012	6077	5372	3376	7098	1423	6537	6644	6517	6531	3718	2339	7600	6602
firstTileUTR_02394	726	1366	594	473	1033	907	462	502	237	225	496	610			1108	1213	1031	999	1530	321	1745	1531	990	1085	1076	677	2240	1813
firstTileUTR_02395	1085	2261	1464	1464	1622	1108	462	814	751	861	922	1056			1785	2716	2416	1640	2699	668	2377	2411	1980	1886	1878	1011	3556	2944
firstTileUTR_02396	5631	8234	8576	6878	6937	6172	2827	3481	3001	3226	2868	3073			4147	2643	3521	4292	4367	1490	4034	4175	4376	4452	2272	1530	4485	3675
firstTileUTR_02397	4656	8359	7135	5673	7507	6377	3670	3424	2780	2776	2813	3276			3639	4110	3390	3351	4516	1421	4095	4426	4030	4122	2492	1597	4510	3939
firstTileUTR_02398	3303	4618	5522	4180	4263	2935	1782	2167	1534	1658	1790	1982			1290	2081	1783	1898	2361	593	2047	1968	2397	2428	1527	918	2548	2074
firstTileUTR_02399	3459	5214	4919	4227	3192	3249	1985	2204	2006	2085	1674	1718			2055	2302	977	1477	2055	894	2223	2263	2801	2542	1173	893	2316	1997
firstTileUTR_02400	338	367	286	572	440	251	223	158	215	134	175	183			267	119	370	222	582	26	188	259	284	280	160	94	290	255
firstTileUTR_02401	347	1050	375	359	405	309	158	136	264	67	126	117			358	165	180	298	266	14	248	273	175	170	119	62	183	184
firstTileUTR_02402	85	268	290	97	92	260	35	2	42	37	59	69			120	88	175	2	135	0	170	150	134	110	80	48	195	160
firstTileUTR_02403	120	142	56	286	103	142	104	209	8	34	86	92			91	113	68	81	229	98	161	185	124	141	88	58	188	180
firstTileUTR_02404	336	338	543	329	352	108	161	217	135	186	168	179			174	214	61	0	84	210	247	226	201	129	172	96	409	283
firstTileUTR_02405	310	727	770	415	836	341	249	366	327	158	215	219			111	431	109	480	571	39	420	392	274	189	219	137	473	396
firstTileUTR_02406	372	200	702	423	478	550	172	65	173	168	135	140			195	224	173	264	333	46	281	325	308	268	152	87	306	261
firstTileUTR_02407	449	677	792	312	394	684	407	410	379	303	184	248			330	260	404	531	351	29	625	600	525	504	229	120	488	399
firstTileUTR_02408	0	54	0	0	80	0	0	0	0	0	16	20			0	61	0	0	29	0	4	0	6	29	33	13	62	33
firstTileUTR_02409	51	61	54	107	0	138	50	74	0	0	37	34			38	31	84	0	38	0	59	56	31	49	59	28	105	68
firstTileUTR_02410	5911	10163	7988	6719	7165	6568	2784	3569	3406	3874	2806	3185			4024	4372	4764	4993	4972	1435	5512	5616	5622	5949	3333	1959	5770	4984
firstTileUTR_02411	4786	7307	6344	5481	6579	4645	3183	3283	2877	2679	2645	2728			5323	3880	3227	2893	4372	1648	4425	4535	4403	4144	2565	1628	4727	4005
firstTileUTR_02412	10219	18128	16441	10435	12296	12059	5916	6561	5650	6408	5513	6145			22522	22532	20681	18789	28368	6212	28752	30047	23989	23311	14978	9163	28781	23850
firstTileUTR_02413	8674	18267	15603	12804	13132	11859	4746	6207	5418	5319	5313	5576			21210	22091	19642	16213	26427	7038	27256	28958	21978	22122	14501	8724	26838	22455
firstTileUTR_02414	9648	17967	16956	12462	15125	13354	6211	6376	5932	6109	5108	5812			24702	19742	22389	16617	27840	7361	30015	31717	24245	24474	15234	8518	29206	24710
firstTileUTR_02415	7583	15108	12534	10521	9986	10865	5158	4843	4790	5687	4492	5032			17856	18834	14152	12313	22322	5602	23093	24947	19711	18967	11491	7051	21696	18533
firstTileUTR_02416	9706	16096	14568	11537	11220	10912	5384	6480	5021	5016	5023	5612			18717	20431	17146	14710	24300	5516	26168	26829	20456	20384	13473	7760	27562	23050
firstTileUTR_02419	104	310	32	255	107	212	86	96	233	17	125	143			0	223	85	665	55	0	224	188	173	255	113	67	213	174
firstTileUTR_02420	402	650	889	387	797	307	461	269	314	243	224	230			539	398	142	210	341	33	362	426	371	292	200	106	364	335
firstTileUTR_02421	8818	14222	13083	8963	9964	8888	3746	4413	3664	4969	3993	4514			11339	8393	6526	5692	8846	3533	9038	9627	9066	8785	5521	3562	10490	9119
firstTileUTR_02422	6534	9281	9443	7061	7093	6484	3714	3380	3320	3756	3217	3724			6422	5057	7879	4213	6418	1824	7283	7141	7185	6653	4395	2676	8507	6979
firstTileUTR_02423	1120	1307	2036	1259	1496	2101	806	618	698	841	627	796			716	803	553	390	1149	511	1023	1187	1003	1010	678	442	1585	1400
firstTileUTR_02424	1574	1782	1952	1691	1191	1034	516	768	667	779	788	897			839	1102	475	400	947	267	1165	1395	819	808	766	422	1668	1447
firstTileUTR_02425	10474	15099	17299	12492	13449	13238	6601	6463	6056	6399	5986	6686			16359	16119	16984	14451	20611	4934	20906	21883	18191	17324	12462	7017	23382	19632
firstTileUTR_02426	9023	15432	13194	10943	11900	10477	5480	5011	6016	5654	4734	5547			13752	12808	12599	10983	16834	4426	16839	17234	14247	14093	9784	5425	17933	15889
firstTileUTR_02427	13557	21611	17579	18188	15790	15114	7688	9332	6698	7411	6681	7511			19887	20223	19350	14164	24508	5765	27086	27845	22298	21815	15221	8408	28764	24424
firstTileUTR_02428	11412	18097	18414	12945	16431	13654	6883	7311	6376	7131	5868	6770			21191	19784	17929	14119	22962	6873	24185	24410	19789	18389	13713	7511	25340	21604
firstTileUTR_02429	6765	10575	10261	7837	7691	9009	4064	4002	3746	3097	3775	4231			10397	8865	9822	8246	12005	3318	12982	13396	9444	9191	8612	4665	15478	13491
firstTileUTR_02430	6359	11658	10300	8249	8525	7228	4323	5152	3246	3506	4129	4383			11020	11483	9709	6516	12484	2363	14577	15278	9759	9530	9277	5131	16705	14680
firstTileUTR_02431	5378	9046	9464	6562	6316	5443	2967	2943	3244	3151	2443	2870			10268	8701	8717	8265	9479	2630	9982	10495	8396	8328	5715	3251	10526	8979
firstTileUTR_02432	5841	9371	7963	6426	6057	6706	3032	3634	2958	2976	3054	3384			9916	10618	7489	6042	11042	3155	11699	12650	8556	8234	7654	4222	13996	11835
firstTileUTR_02433	4602	6698	6806	5537	5948	4813	2665	3435	3028	2440	2259	2523			3748	3697	2324	1714	3612	829	3879	3764	3377	3685	2092	1261	4513	3851
firstTileUTR_02434	4603	8131	6497	5580	6012	5650	2562	3110	2708	2906	2262	2474			5590	3188	1858	3881	3877	978	3970	3738	3611	3622	2014	1282	4142	3425
firstTileUTR_02435	816	698	762	831	718	453	235	450	605	401	352	401			487	429	657	923	786	39	780	732	709	658	468	267	838	742
firstTileUTR_02436	2816	5389	4355	3899	4170	3397	1869	2264	1773	1824	1827	2148			2533	3103	2207	2750	3816	984	3870	3794	3449	3493	2479	1478	4479	3929
firstTileUTR_02437	3022	5861	5643	4277	3818	4849	1800	2088	1281	2071	1649	1804			3073	3855	3089	3401	4210	1715	3618	3876	3732	3642	2100	1301	4233	3614
firstTileUTR_02438	705	1148	623	627	763	687	413	299	263	252	380	400			623	754	446	319	858	137	772	727	674	768	493	284	962	831
firstTileUTR_02439	6286	11242	10978	7618	7592	5429	3619	3408	2893	2792	2728	3136			6654	6502	5077	4671	6792	1528	6819	6822	6535	6219	3596	2162	6585	5773
firstTileUTR_02440	385	768	431	579	852	318	336	372	165	629	288	333			267	369	624	522	485	97	414	554	316	395	337	209	686	591
firstTileUTR_02441	85	508	478	122	454	379	57	151	42	180	157	151			0	258	98	67	293	0	339	300	243	241	175	91	335	239
firstTileUTR_02442	5266	7717	7473	6696	6929	6135	3341	3592	3378	3510	2562	2950			7644	7372	6300	6957	9022	2397	9054	9895	8615	8919	5474	3183	12036	10377
firstTileUTR_02443	6303	12538	13141	9789	10018	8390	4242	4478	4301	4502	3932	4566			11707	13542	10845	11405	14146	4380	14635	15728	11876	12097	9947	5459	22705	19048
firstTileUTR_02444	4388	8184	8434	4770	6383	5885	2935	2366	2794	3236	2719	3057			4171	3639	3955	2623	4620	1219	4921	5286	4479	4568	3095	1873	5878	5217
firstTileUTR_02445	5430	9984	9411	6884	7788	6764	3216	3811	3419	4181	3201	3459			6541	5563	5577	4738	7119	2192	6560	6365	6353	6288	3561	2142	6815	6049
firstTileUTR_02446	3581	8809	6406	5542	5073	4992	2966	2391	2656	2234	2163	2334			3228	3905	3189	2668	4207	1233	5073	5039	4191	4310	2587	1649	5110	4285
firstTileUTR_02447	6278	8970	9581	6496	7073	6839	3916	4184	2888	3660	3027	3260			4786	3287	4502	3068	4733	1670	5433	5380	4755	4640	2710	1777	5274	4570
firstTileUTR_02448	4002	6272	5755	5141	5607	4921	2773	2106	2646	2750	2153	2292			3603	2891	2912	2326	4251	1023	4424	4270	3589	3666	1926	1348	4033	3525
firstTileUTR_02449	2953	3849	4146	2886	3564	3763	1356	1656	1462	1787	1442	1642			2696	2254	2246	2088	3645	1046	3968	4264	3388	3188	1793	1034	3312	2916
firstTileUTR_02450	2447	4182	3661	2586	2746	2583	1344	1307	1041	1565	1403	1580			2825	3367	2335	1915	2746	944	2653	2916	2367	2281	1868	1030	3907	3252
firstTileUTR_02451	7924	13806	14164	11869	10596	10691	4617	5039	3982	4498	4083	4931			6642	6989	7392	7761	7922	1780	7961	7987	6547	6654	4463	2801	8799	7603
firstTileUTR_02452	7547	11167	11690	8747	8119	9080	3784	4890	3697	4269	3610	4164			7109	6411	6665	4537	7561	2204	8318	8217	7250	7207	4608	2861	9168	8008
firstTileUTR_02453	376	382	362	224	403	329	227	304	110	149	142	181			836	273	183	395	686	95	777	642	462	400	290	159	491	398
firstTileUTR_02454	168	366	537	96	173	290	57	40	46	56	58	57			1	347	322	195	230	43	251	237	257	224	148	85	256	215
firstTileUTR_02455	70	93	276	166	29	94	0	46	4	25	32	45			165	138	262	93	124	97	154	108	92	86	58	39	140	114
firstTileUTR_02456	25	134	27	55	89	4	76	73	134	43	47	58			198	58	112	0	93	0	183	231	100	125	136	75	255	204
firstTileUTR_02457	3121	5079	4484	3631	4665	3798	1474	1840	2034	1953	2021	2077			11200	12138	8061	9297	12559	2979	12621	13340	11103	10982	8029	4538	16088	13321
firstTileUTR_02458	4076	7086	6675	4720	5971	5003	2800	2793	2458	2064	2402	2578			15464	16839	16853	10432	21391	5394	22060	22627	19293	18101	12823	7056	26335	22328
firstTileUTR_02459	1648	2551	2431	2350	1844	1860	1123	826	1036	1070	822	902			4946	4358	5696	2992	6177	1309	6322	6476	4733	4762	3309	1897	6719	5471
firstTileUTR_02460	3500	5919	6320	3728	4494	4365	2011	2259	1549	1980	2160	2168			11727	10469	9868	7253	13302	4774	13383	14311	12130	11698	8139	4613	16288	14086
firstTileUTR_02461	4544	7475	5460	4652	4579	4430	2006	2336	2126	3155	2180	2367			12579	13192	11769	11623	15290	4000	15518	16791	13822	13629	9430	5327	18088	15834
firstTileUTR_02462	1726	2357	1979	1946	2200	2058	843	1258	628	1060	892	934			7605	6518	4945	6154	7228	2043	8197	8917	7498	7763	4465	2600	9050	7732
firstTileUTR_02463	11842	20549	17964	16113	17003	12758	7356	7475	6712	7359	6228	7383			11959	9130	9048	9054	11802	3935	10946	11337	9947	9888	6856	3822	13222	12018
firstTileUTR_02464	7708	12391	11459	8653	10787	8009	4746	4739	4457	5107	3855	4676			6975	6131	5057	4587	7586	2170	7372	7200	6662	6617	4271	2516	8508	7274
firstTileUTR_02465	57	113	191	165	146	40	76	88	54	77	42	55			537	120	123	235	368	151	311	273	319	322	122	58	259	253
firstTileUTR_02466	31	110	66	107	52	0	28	0	0	0	13	6			45	31	0	384	99	0	66	48	5	42	27	15	52	48
firstTileUTR_02467	12654	19969	21891	14790	16341	13959	7069	8398	6878	7592	6881	7492			13007	10623	10814	12480	13461	4585	14424	14919	13621	13421	8701	5312	15625	13238
firstTileUTR_02468	10978	17702	17219	11760	14545	12345	6402	6599	5650	6718	5477	5772			12494	10075	9934	9221	13168	3449	13386	13531	12034	11514	7428	4399	12889	11080
firstTileUTR_02469	14950	22619	21176	15885	19343	13426	8535	8885	7827	8386	7255	7907			15342	14653	11302	10443	16520	4359	17268	17466	15218	15147	9855	5839	17589	14994
firstTileUTR_02470	11423	17512	18191	13946	16505	13560	6524	7518	6722	7931	6636	7523			13429	10697	8995	9726	15426	3730	15253	15818	14085	14179	9104	5769	16543	13846
firstTileUTR_02471	74	21	0	87	0	96	0	27	18	0	32	41			14	357	0	0	29	75	87	31	84	47	85	59	179	138
firstTileUTR_02472	29	84	117	1	21	0	0	0	24	0	19	9			0	207	110	81	134	0	145	160	124	93	58	39	115	62
firstTileUTR_02473	77	74	208	0	118	26	40	0	15	0	11	26			281	36	135	0	18	52	146	157	99	69	48	39	108	72
firstTileUTR_02474	39	262	310	1	128	126	96	54	71	13	56	50			145	430	403	84	142	0	157	139	210	233	143	101	275	208
firstTileUTR_02475	71	389	217	134	144	28	110	5	98	140	69	67			79	272	82	668	154	1	261	191	251	219	113	70	223	183
firstTileUTR_02476	1	135	202	52	43	50	60	11	116	9	73	82			3	105	155	89	135	0	185	121	141	79	146	72	260	193
firstTileUTR_02477	12233	20088	17377	14407	15662	12753	7574	7911	5773	7206	6804	7426			20230	21670	18344	17075	28195	7231	25494	26464	22630	22429	15442	9459	29766	24554
firstTileUTR_02478	12148	18205	19449	13769	16612	14124	7072	7317	6219	7212	6214	7019			20320	20328	19433	13350	23766	7009	24174	25011	21948	21705	14212	8674	27063	23182
firstTileUTR_02479	11752	19318	16838	15351	12588	13324	6511	7975	6702	6593	6173	6705			11707	11121	10000	10421	14879	5023	16358	16324	15367	15076	9615	5845	17336	15325
firstTileUTR_02480	9711	16061	15532	9775	11491	10774	4986	5677	5003	5417	4868	5319			9587	10410	8458	7738	12190	4037	11817	12234	11274	11856	7063	4299	13169	11384
firstTileUTR_02483	290	358	508	411	256	304	285	291	223	218	155	153			127	96	151	69	110	0	185	181	139	120	109	74	240	242
firstTileUTR_02484	347	940	494	426	436	367	210	380	186	289	208	222			138	252	41	0	285	0	215	276	156	193	151	83	357	271
firstTileUTR_02485	0	0	0	0	0	56	0	0	0	0	11	13			31	0	0	0	21	32	57	101	5	2	50	24	55	68
firstTileUTR_02486	0	0	0	0	0	0	0	0	0	0	10	13			0	0	0	0	0	0	0	0	0	0	29	13	20	27
firstTileUTR_02487	722	1449	1352	1276	1103	1000	554	617	590	521	696	817			352	809	384	721	625	422	723	732	685	764	614	443	1385	1209
firstTileUTR_02488	944	1520	1567	1116	993	1099	603	508	492	621	583	633			770	749	299	484	890	214	842	763	709	743	518	352	1090	864
firstTileUTR_02489	530	780	855	405	1108	596	305	335	237	393	270	281			741	670	335	788	1018	212	823	773	683	712	410	243	729	712
firstTileUTR_02490	528	711	614	233	475	625	273	453	419	367	271	258			692	406	607	695	744	282	771	730	879	862	405	250	839	606
firstTileUTR_02493	756	1068	839	764	545	1034	274	265	292	232	439	492			600	430	589	570	1061	311	877	945	628	638	745	374	1535	1405
firstTileUTR_02494	1231	1703	1899	1846	1298	1665	874	647	544	545	569	744			974	1437	1581	835	1495	353	1383	1675	1148	1373	947	552	1838	1616
firstTileUTR_02495	1260	1526	1018	856	1507	1211	438	662	290	539	576	601			930	604	705	911	682	323	561	573	695	634	444	308	757	655
firstTileUTR_02496	1057	1975	1603	1634	961	852	579	807	601	309	672	729			592	539	648	408	657	199	744	696	792	762	531	326	885	729
firstTileUTR_02497	719	2814	1843	1944	2479	1428	939	1045	739	995	926	942			529	635	497	834	704	255	994	950	1214	1277	640	467	1053	928
firstTileUTR_02498	1744	3119	2828	2222	2922	2183	1438	1329	1166	962	1230	1445			2453	1016	1460	1230	1424	344	1422	1555	1620	1722	960	693	1578	1365
firstTileUTR_02499	363	392	479	447	215	572	173	232	176	54	169	144			279	623	231	622	556	708	1182	1153	1163	1004	551	300	1005	827
firstTileUTR_02500	0	196	71	319	199	43	24	101	69	166	87	149			0	128	36	143	314	0	352	321	314	357	470	281	901	692
firstTileUTR_02501	426	585	1245	613	664	489	185	262	171	412	378	437			907	850	753	424	1240	347	1052	947	944	929	744	505	1548	1451
firstTileUTR_02502	1410	2528	2069	1231	1146	1276	825	845	717	522	620	788			2486	2470	2138	2557	1914	859	3133	3410	2147	2204	1462	907	2911	2491
firstTileUTR_02503	111	231	137	251	297	136	98	62	12	123	82	81			0	127	177	0	247	76	330	352	328	288	229	132	431	427
firstTileUTR_02504	454	1100	702	314	437	471	151	298	214	457	234	300			624	624	390	853	583	418	1079	1112	855	777	636	398	1109	993
firstTileUTR_02505	3428	5712	5333	4759	5438	4352	2180	2519	1869	1989	2238	2426			5858	5833	6024	3864	7162	1908	9092	9361	6111	5955	6495	3215	10443	8495
firstTileUTR_02506	2021	4391	5404	3509	3916	3398	1447	1688	1567	1233	1649	1711			4435	5027	5931	4471	6891	2317	6512	6746	4587	4493	5036	2344	8530	6674
firstTileUTR_02507	2387	4729	3920	2719	3273	2966	1319	1373	1397	1681	1426	1603			6036	5440	3850	4073	6161	1641	6674	6613	4797	4781	4530	2311	7463	6115
firstTileUTR_02508	2587	5670	4242	3077	4586	3286	1710	2249	1736	2284	1764	1965			5135	4451	5162	5128	6798	1909	7341	7579	5869	5923	5499	2749	9458	7758
firstTileUTR_02509	4012	6389	6077	5215	5949	4932	2568	3176	2100	2135	2163	2305			5761	5968	5111	3359	6738	2110	6840	6760	5881	5616	3779	2136	8571	6676
firstTileUTR_02510	3556	5417	5406	4501	4619	3218	2344	1905	1705	2296	1895	2040			3069	4975	5091	3577	6367	1401	6011	5606	4995	4836	3389	1929	6846	5954
firstTileUTR_02511	1118	1900	1574	1615	1048	1330	739	575	539	679	640	713			634	1015	435	744	901	295	977	1116	884	903	804	462	1385	1145
firstTileUTR_02512	2619	3971	4854	2774	3286	3523	1491	1159	1501	2000	1183	1426			2449	2562	1858	1928	2391	773	2534	2949	2628	2508	1610	935	3016	2575
firstTileUTR_02513	5557	9586	7387	5732	6660	6630	2961	2935	2612	2976	2841	3414			6115	6867	5650	6200	8175	2872	8523	8867	6928	6628	5966	3321	10429	8642
firstTileUTR_02514	6331	10376	10072	8093	8157	9034	3668	3210	3041	3648	3542	3963			10454	10755	8634	8649	10901	2898	11762	11915	8548	8328	7443	4107	12377	10728
firstTileUTR_02519	0	0	0	0	0	0	0	0	0	0	0	0			0	0	0	0	0	0	0	0	0	0	3	0	9	0
firstTileUTR_02520	89	224	176	424	365	213	30	108	68	98	116	105			10	81	101	139	324	59	317	234	151	167	164	115	272	236
firstTileUTR_02521	45	516	1	81	107	89	0	100	34	88	97	89			0	253	24	93	93	40	92	72	168	155	183	84	263	242
firstTileUTR_02522	367	272	238	75	76	13	107	91	150	0	87	86			182	299	498	0	237	45	308	197	247	257	151	94	356	313
firstTileUTR_02523	259	310	630	639	618	391	127	133	199	234	156	173			557	972	670	130	505	117	372	462	503	405	249	165	483	478
firstTileUTR_02524	83	213	116	76	85	114	140	31	7	65	34	40			691	635	391	65	250	172	568	624	410	493	138	111	234	218
firstTileUTR_02525	176	2	220	38	1	25	63	0	57	73	36	35			323	221	373	62	142	51	185	194	233	245	143	110	391	293
firstTileUTR_02526	0	0	28	0	91	0	25	0	0	0	8	11			0	0	0	0	0	0	45	20	0	0	15	4	20	24
firstTileUTR_02527	0	0	0	0	0	0	0	0	0	0	1	1			0	0	0	0	0	0	0	0	0	0	0	0	3	3
firstTileUTR_02528	0	0	0	0	0	0	0	0	0	0	0	1			0	0	0	0	0	0	0	0	0	0	2	0	0	0
firstTileUTR_02530	7832	12523	12219	8976	9306	9587	4686	4577	3953	4192	4113	4387			5761	4794	3879	3609	5333	2301	5112	5109	5549	5761	3050	2062	5614	4936
firstTileUTR_02531	9245	18323	13924	13952	14362	11363	5876	6476	6133	6004	4968	5565			8628	6097	4608	5453	6598	2943	6467	6382	7726	7931	3736	2617	7246	6000
firstTileUTR_02532	7226	13414	13064	11559	10028	9757	4949	6363	4656	4899	3637	3970			6983	4441	3826	3532	5391	1980	5071	5378	6442	6369	2743	1913	5121	4170
firstTileUTR_02533	6254	8860	8937	8344	7132	7855	3684	4014	3170	3115	3319	3791			4652	2816	2769	4187	4057	1423	3827	4026	4450	4429	2637	1838	4821	3979
firstTileUTR_02534	7013	10645	10458	6959	9359	7460	3895	3762	4214	4081	3297	3911			7620	9743	7944	8004	11060	3676	10865	11056	9256	9004	5598	3321	10659	9453
firstTileUTR_02535	4381	9269	8002	6661	5861	6622	3059	3186	3045	2998	2652	3151			5167	8136	5596	6231	7050	2336	8073	8215	6698	7290	4476	2529	8544	7062
firstTileUTR_02536	1561	2715	2217	2051	2018	1746	1100	910	910	679	902	964			2472	2552	2426	2316	3147	580	3145	3586	2646	2416	2480	1310	4663	3743
firstTileUTR_02537	1584	2527	2045	2220	1576	1511	653	1257	814	877	930	1000			2723	1901	3384	2021	2798	962	2968	3344	2551	2637	2434	1300	4640	3732
firstTileUTR_02538	1055	1531	1799	1028	1443	1237	663	572	1036	680	609	643			533	588	442	761	690	229	790	737	568	500	437	248	819	770
firstTileUTR_02539	1434	1077	1534	1526	1264	1050	621	731	328	499	577	610			689	711	422	488	809	611	956	895	925	984	488	324	970	872
firstTileUTR_02540	1179	1482	1423	1134	1919	1219	491	503	720	595	529	551			739	533	277	991	721	69	605	532	457	455	328	171	704	560
firstTileUTR_02541	982	2948	1851	2473	1843	1344	956	972	894	730	763	868			479	686	415	975	1344	260	1061	1232	955	1082	604	424	1221	1064
firstTileUTR_02542	1824	3735	4056	2307	3178	3063	1407	1471	1473	1114	1124	1304			3791	3160	2639	2083	4136	411	3636	3653	3115	3077	2238	1366	4282	3435
firstTileUTR_02543	2579	3669	3820	3286	4102	2761	1215	1648	1698	1863	1124	1217			2563	3625	3745	2408	5144	1463	4543	4862	4765	4570	2299	1457	4276	3911
firstTileUTR_02544	2451	4840	3986	4060	3834	3162	1696	2125	2021	1971	1567	1722			4818	3998	4108	4905	5567	1503	5673	5597	4733	4922	3315	2058	6158	5074
firstTileUTR_02545	2208	3667	3954	2735	2375	2300	1076	1459	1233	1513	1254	1300			3331	3951	3524	2512	4441	1355	4301	4265	4102	4438	2836	1666	5529	4584
firstTileUTR_02546	0	0	0	0	0	0	0	0	0	0	1	1			0	0	0	0	0	0	0	0	0	0	3	0	1	0
firstTileUTR_02547	923	2172	1271	1774	1169	1303	458	643	399	944	660	631			4493	2854	2150	3246	4176	1132	3816	4244	3881	3986	2284	1331	5415	4206
firstTileUTR_02548	0	32	0	0	10	0	0	0	20	0	9	3			0	104	0	0	0	0	10	3	10	6	13	2	29	16
firstTileUTR_02549	1419	1988	2586	1234	1296	1534	438	631	546	720	486	500			3835	2996	3632	2571	5002	1385	3241	3320	3680	3183	1464	1029	3713	3349
firstTileUTR_02550	0	0	0	27	0	0	0	0	0	0	0	0			0	0	0	155	0	0	0	0	0	7	1	0	2	0
firstTileUTR_02551	0	0	0	0	0	0	0	0	0	0	0	0			0	0	0	0	0	0	0	0	0	0	5	4	9	6
firstTileUTR_02552	1405	2726	2440	2229	2775	1570	833	1151	1083	1148	859	1032			2078	1352	1002	1739	1942	264	1782	1894	1511	1535	886	558	1577	1315
firstTileUTR_02553	1701	2739	2196	2215	2837	1751	900	1133	809	858	795	874			2586	1535	1554	1730	2279	465	2612	2762	2180	1833	1226	718	1889	1660
firstTileUTR_02554	805	2025	1914	1016	1390	1507	509	818	719	796	594	640			395	910	1192	900	1254	333	1061	1240	1159	1075	542	357	973	863
firstTileUTR_02555	2511	3909	2984	2231	2822	1934	1370	1291	1209	1056	1237	1405			1502	1149	951	879	1541	395	1474	1440	1232	1306	898	601	1768	1423
firstTileUTR_02556	1554	3568	3403	1730	2813	1672	1301	1114	794	940	910	1047			1152	1798	1851	775	1795	587	2518	2357	1797	1863	1053	666	1743	1559
firstTileUTR_02558	0	0	0	0	0	0	0	0	0	0	9	4			0	0	0	0	0	0	0	0	0	0	5	0	11	11
firstTileUTR_02559	0	0	0	0	0	0	0	0	0	0	1	5			0	0	0	0	0	0	0	0	0	0	6	0	16	2
firstTileUTR_02560	0	0	0	0	0	0	0	0	0	0	0	1			0	0	0	0	0	0	16	13	0	0	1	1	5	11
firstTileUTR_02561	9074	14843	12949	9317	10238	8918	4590	5280	5023	5451	3900	4471			7880	6349	5874	5982	6892	3332	7223	7640	7607	7724	3640	2507	6425	5469
firstTileUTR_02562	9609	14459	14820	11627	12294	9352	5736	6269	5343	5135	4616	4993			7181	7589	6716	6267	8349	2554	8520	9090	7771	7666	4300	2898	7691	6352
firstTileUTR_02563	7614	11134	10550	9064	9715	6902	3962	4871	3984	3843	3861	4231			7110	5231	5285	5019	5853	2198	6289	6325	6831	6466	3413	2346	6246	5106
firstTileUTR_02564	6969	11335	12372	10367	9881	9041	4524	4848	4480	4693	3857	4303			7304	6023	7110	6846	8123	3374	8233	8504	7601	7444	3996	2833	7553	6474
firstTileUTR_02565	5280	10340	8962	7147	8145	7950	3578	3840	3724	4162	3222	3572			6849	5892	4709	5019	6470	1947	6383	6790	6477	6614	3508	2356	6001	5331
firstTileUTR_02566	2226	3906	2641	2603	2737	1847	1301	1332	1340	1343	1105	1217			1280	1567	1285	1885	2671	746	2314	2352	2086	2040	1603	910	2723	2479
firstTileUTR_02567	1752	3222	2392	2240	2680	2130	909	1224	1026	1227	928	1181			2707	1841	1976	1435	2126	439	2052	2139	1643	1715	1631	950	2795	2475
firstTileUTR_02568	2124	3898	3271	2790	2764	2548	1380	1307	1535	1312	1267	1380			2462	2297	1756	1580	2700	885	2427	2525	1921	2062	1793	1106	2993	2694
firstTileUTR_02569	1784	3518	3262	2772	2691	2075	974	1351	1258	1331	1132	1312			1906	2089	1534	3116	2116	1078	2724	2758	2162	2259	1763	964	2956	2538
firstTileUTR_02572	799	1624	1602	1558	1144	1283	252	334	543	653	482	545			1066	1513	880	831	1317	230	1080	1083	1113	1088	637	379	1199	1126
firstTileUTR_02573	353	395	354	395	551	548	92	234	295	182	224	265			480	461	155	357	387	43	545	431	338	326	323	177	599	508
firstTileUTR_02574	268	505	610	538	710	552	281	269	365	129	293	292			178	206	317	81	573	325	547	563	326	379	371	191	730	633
firstTileUTR_02575	625	859	1227	782	1067	555	414	452	431	414	335	344			642	756	344	506	614	250	705	599	547	503	461	248	844	681
firstTileUTR_02576	571	573	1408	412	462	634	374	175	255	312	267	275			345	484	480	326	452	128	442	558	405	478	337	205	676	577
firstTileUTR_02577	70	118	51	0	0	305	0	0	0	21	10	4			0	151	0	97	0	0	35	39	39	47	19	9	16	26
firstTileUTR_02578	0	0	0	29	0	0	0	0	0	0	0	0			0	0	0	68	0	0	0	0	0	0	2	0	7	22
firstTileUTR_02579	1610	2723	2783	2162	2879	1602	906	746	985	875	996	1141			7009	8286	9733	5996	10850	2496	9541	9581	9476	9356	4287	3685	13625	11347
firstTileUTR_02580	1874	3034	2452	1405	1888	2432	942	853	450	1150	1017	1018			9978	9976	9740	7409	11159	3107	13019	13253	9135	8795	4082	3491	12873	10795
firstTileUTR_02581	1667	2959	2336	2183	1882	1752	693	856	469	751	885	879			457	1169	740	679	986	498	1338	1248	1045	1078	755	502	1507	1450
firstTileUTR_02582	1719	2174	2218	2014	2198	1272	1031	883	705	831	783	924			1926	835	797	1140	992	636	961	929	1109	1234	709	432	1387	1042
firstTileUTR_02583	1548	2669	1469	1977	1971	1645	784	1123	894	669	743	750			1044	945	566	1313	1181	181	1049	1122	896	927	507	362	1115	1010
firstTileUTR_02584	1224	1810	1492	1736	2101	1013	998	709	721	846	714	731			886	770	748	818	819	220	758	834	888	893	519	332	1053	884
firstTileUTR_02585	988	2371	2089	1160	1385	1258	674	572	626	686	628	688			434	796	938	240	957	350	995	1079	1061	1095	434	320	1103	941
firstTileUTR_02586	1414	3089	2331	1993	2372	2379	987	920	1164	1256	768	847			480	1602	1588	756	1724	630	1398	1578	1511	1593	641	441	1763	1390
firstTileUTR_02587	1033	2130	1458	874	1223	1029	529	776	440	700	465	529			696	471	526	679	1141	276	739	772	997	815	381	242	917	811
firstTileUTR_02588	1223	2616	2319	1134	2016	1599	728	1131	1074	875	798	951			468	1158	977	612	1310	182	1098	1283	1359	1311	531	411	1552	1277
firstTileUTR_02589	609	990	1429	1342	1474	965	628	658	702	596	349	380			568	734	823	652	851	386	719	909	876	862	255	204	665	596
firstTileUTR_02590	3652	5546	4684	3442	3330	2843	1563	2059	1226	1498	1593	1778			2665	1972	1657	753	1869	586	2099	2241	2239	2446	1185	829	2359	1925
firstTileUTR_02591	2640	4509	3806	2467	3660	3006	1309	1865	1378	1313	1308	1477			1294	1615	984	1161	1568	539	1574	1818	1900	1764	1061	741	1790	1686
firstTileUTR_02592	8466	13440	11098	10942	9850	10620	4895	4924	4647	5747	4218	4744			4622	5011	4868	2931	5399	2053	5610	5740	5238	5053	2736	1913	5443	4612
firstTileUTR_02593	7490	14757	12686	8905	10976	10717	4498	5433	4951	4917	4417	4724			5743	6828	4558	6057	7460	3253	7463	7528	6795	7387	3800	2535	7500	6450
firstTileUTR_02594	1822	2271	2330	1752	2495	1286	872	925	927	818	666	843			1421	926	1313	1101	1628	464	1368	1403	1276	1331	889	504	1814	1510
firstTileUTR_02595	1501	1967	2938	1140	1261	1411	680	732	406	984	797	945			652	1081	1069	1299	1683	306	1397	1347	1259	1248	1085	613	2280	1894
firstTileUTR_02596	1464	1800	2989	1799	2035	2087	729	783	816	1592	988	976			1446	1075	1458	1489	1923	534	1368	1655	1588	1603	963	598	1829	1789
firstTileUTR_02597	1341	3116	2333	1944	2432	1295	672	1099	655	1163	909	970			2044	1910	1692	1095	1834	856	1767	1866	1902	1888	1098	688	2173	1776
firstTileUTR_02598	27	27	0	0	39	51	30	50	14	37	7	8			0	0	0	0	5	40	24	20	11	27	11	6	11	9
firstTileUTR_02599	0	370	0	60	0	38	0	20	0	11	14	16			37	2	0	0	22	0	11	12	6	12	14	7	24	14
firstTileUTR_02600	2173	3711	4296	3369	3069	2673	1965	1649	1314	1600	1191	1385			3217	3495	4437	3587	5126	1163	5360	5195	4372	4013	2795	1501	5508	4240
firstTileUTR_02601	2774	2599	2833	1964	2754	2176	1525	1588	772	1251	1245	1342			3458	3327	2329	3494	3638	1078	3933	4309	3482	3318	2793	1712	5670	4776
firstTileUTR_02602	3300	5719	5104	4327	4799	4649	2230	2714	2143	2418	2024	2081			2585	2209	1530	1854	2965	907	2999	3000	2804	2934	1873	1159	3297	2884
firstTileUTR_02603	2935	5018	5151	3922	3682	3456	1771	1580	1571	1603	1551	1763			3073	2425	2362	1727	2309	947	3098	2944	2534	2342	1722	1084	3248	2759
firstTileUTR_02604	2880	5075	3634	3820	2649	2910	1607	1676	1526	1717	1574	1703			3624	2099	1718	1844	2122	1102	2537	2421	2746	2539	1624	1074	3024	2607
firstTileUTR_02605	3160	4469	4776	4054	3625	3937	1959	2093	1848	1640	1602	1773			2894	2321	1950	1952	2427	457	2265	2748	2322	2272	1388	835	2575	2171
firstTileUTR_02606	2663	3933	4664	3285	3859	3765	1622	1810	1329	1562	1671	1790			1236	1934	2302	2340	2243	1157	2620	2522	2467	2527	1593	1005	2887	2690
firstTileUTR_02607	2697	4584	2282	3316	3091	2511	1530	1152	1345	1156	1162	1324			2164	2022	2243	2550	2812	765	2679	2848	2384	2443	1553	871	2739	2446
firstTileUTR_02608	668	858	766	968	969	483	235	409	449	377	191	273			505	496	368	602	716	0	610	585	532	503	212	162	566	432
firstTileUTR_02609	4575	7973	7228	5345	7130	5360	2617	2555	2876	3416	2152	2483			3536	3680	4082	3027	4431	1146	4093	4028	4167	4379	2104	1276	4310	3585
firstTileUTR_02610	463	768	503	766	717	406	347	474	178	203	221	231			345	520	282	91	462	159	404	353	310	316	150	93	294	329
firstTileUTR_02611	485	772	361	449	405	580	187	405	124	424	274	338			181	190	310	175	367	216	228	310	368	381	240	164	574	479
firstTileUTR_02612	5976	8200	7796	6301	7307	5695	3094	4023	2862	3465	2863	3333			4351	3448	3093	2366	4230	1046	3908	4097	3717	4068	2221	1306	4674	3937
firstTileUTR_02613	244	437	284	589	409	308	280	278	182	327	151	216			286	576	119	657	252	107	311	367	233	229	142	91	323	317
firstTileUTR_02614	451	691	509	748	610	297	162	320	99	185	163	194			178	207	186	66	246	0	299	227	255	256	105	92	369	290
firstTileUTR_02615	587	603	1055	515	394	518	361	331	204	338	373	393			203	239	657	481	347	191	401	403	363	385	298	159	681	615
firstTileUTR_02616	985	1330	1178	453	664	906	632	338	662	474	300	290			343	480	838	1224	558	42	576	682	448	553	248	154	606	453
firstTileUTR_02617	77	0	136	0	0	0	35	0	23	0	10	15			87	34	65	0	9	0	11	44	48	28	3	4	15	7
firstTileUTR_02618	0	31	0	0	0	0	0	0	23	0	1	5			0	0	0	0	0	0	0	0	7	21	4	0	5	7
firstTileUTR_02619	0	2	31	0	0	0	0	0	0	8	9	14			160	0	0	0	0	0	1	5	36	44	14	5	17	20
firstTileUTR_02620	0	53	23	32	0	0	0	22	0	11	10	4			39	0	192	0	4	0	27	54	19	14	10	5	10	14
firstTileUTR_02624	42	97	172	93	81	227	106	76	49	143	66	82			391	44	156	467	388	127	344	408	225	193	204	131	429	354
firstTileUTR_02625	8379	15106	16355	12623	11508	10664	5011	5720	5267	6155	4693	5209			5378	6842	5610	6741	7207	2048	7847	8237	7273	7420	4342	2691	8433	7531
firstTileUTR_02626	6414	11358	10807	7056	10406	7452	4077	5083	4153	4283	3431	3826			6689	5043	5494	5223	7473	2058	6960	7137	5817	5893	3280	2029	6435	5746
firstTileUTR_02627	3515	6141	4881	4443	4558	3625	1984	2094	1588	2124	2077	2191			2013	1949	1930	3433	2152	1236	2167	2347	2228	1982	1368	917	2625	2271
firstTileUTR_02628	2767	3611	3602	4123	3249	2523	1187	1292	1233	1235	1531	1574			1814	1561	1393	1366	1314	245	1371	1309	1401	1413	930	579	1649	1536
firstTileUTR_02629	6225	9819	8463	7451	7522	7770	3594	4046	2649	3734	3482	3772			9987	10057	7778	8109	11828	4153	11891	12565	9394	9861	6954	4178	14447	12348
firstTileUTR_02630	4748	9147	8381	6261	5482	6557	2576	2824	2742	3350	2546	2904			10518	9204	8464	8481	10341	2883	9690	10122	8494	8732	5414	3534	11787	10277
firstTileUTR_02631	603	678	1260	648	581	522	309	338	354	272	418	394			435	384	434	632	920	122	895	783	536	632	819	388	1264	1090
firstTileUTR_02632	609	904	1245	851	672	931	247	465	198	456	329	430			601	507	654	548	770	213	970	976	743	690	794	395	1296	1106
firstTileUTR_02633	2478	3576	2889	2642	2888	2325	1319	1798	1029	1586	1233	1438			1331	929	785	1141	1818	929	1589	1691	1779	1861	1004	697	1685	1430
firstTileUTR_02634	2151	3633	3279	2102	2939	2226	1119	1542	1291	1022	1245	1312			1069	1265	621	1135	1507	621	1199	1191	1680	1835	927	675	1597	1398
firstTileUTR_02635	2736	4710	3461	3004	3484	3428	1504	1909	1465	1549	1649	1874			1886	1381	1074	1258	1685	614	1767	1979	2039	2052	1185	814	2119	1784
firstTileUTR_02636	4544	7752	5896	4215	6654	4450	2957	3012	2275	2356	2321	2408			2980	1468	1900	1838	2629	1327	2963	3268	3119	2923	1821	1234	3083	2629
firstTileUTR_02637	2078	3153	3702	3068	3140	2415	1253	1348	1403	1409	1272	1293			1264	1020	784	685	1261	598	1226	1327	1797	1677	975	617	1425	1346
firstTileUTR_02638	0	0	0	0	0	0	0	0	20	5	1	11			0	0	0	0	0	0	4	9	18	21	3	3	5	6
firstTileUTR_02639	0	0	0	0	0	0	0	0	0	0	6	3			0	0	0	0	0	0	0	0	0	0	2	1	4	1
firstTileUTR_02640	220	261	166	40	219	78	117	34	60	47	28	34			447	74	228	0	141	31	242	265	201	182	44	23	102	87
firstTileUTR_02641	45	184	123	0	33	9	41	56	0	50	5	9			108	42	0	1	47	3	56	39	72	108	8	17	32	14
firstTileUTR_02642	42	0	0	0	28	52	0	23	0	0	16	21			26	0	64	0	0	0	26	30	11	7	19	19	90	84
firstTileUTR_02643	49	117	66	52	46	103	59	0	26	16	25	16			0	128	144	0	82	2	99	101	136	89	30	14	84	56
firstTileUTR_02644	46	152	16	117	4	0	49	0	24	0	34	31			0	157	105	127	22	0	32	41	22	13	40	26	93	77
firstTileUTR_02645	0	0	0	0	0	0	0	0	0	0	2	4			0	0	0	0	0	0	0	0	5	0	1	2	4	9
firstTileUTR_02646	26	143	87	148	157	62	1	0	33	26	24	24			0	20	0	1	34	0	9	23	51	53	20	11	31	16
firstTileUTR_02647	0	0	0	0	0	44	0	0	0	0	5	0			0	0	0	0	0	0	3	0	1	7	2	1	3	1
firstTileUTR_02648	21	33	110	139	158	13	45	48	26	0	18	18			0	22	0	0	72	0	66	45	30	24	5	6	35	28
firstTileUTR_02650	0	0	0	0	0	28	0	0	0	0	9	6			0	0	0	0	0	0	7	4	0	8	10	2	33	23
firstTileUTR_02651	0	0	0	0	0	0	0	0	0	0	10	5			0	0	0	0	0	0	5	14	0	3	6	7	21	8
firstTileUTR_02652	0	29	0	0	24	0	0	0	0	48	33	11			0	0	2	0	12	0	24	41	14	5	27	20	48	36
firstTileUTR_02653	16	0	65	0	0	20	0	0	0	0	27	20			22	0	65	0	58	0	18	1	26	5	59	21	107	64
firstTileUTR_02654	73	3	270	62	128	24	25	28	21	11	29	36			80	22	52	125	205	0	83	109	82	41	34	23	83	50
firstTileUTR_02655	1307	2354	1965	1787	1788	1394	889	706	553	831	731	885			771	918	980	589	1359	199	1251	1278	1119	1271	726	414	1416	1296
firstTileUTR_02656	4828	9998	7913	7423	6220	5620	2746	2845	2808	3289	2449	2892			4988	3329	3984	2384	4226	1167	3973	4258	3671	3497	2278	1313	4645	4301
firstTileUTR_02657	0	117	0	0	0	0	0	3	0	0	13	17			0	48	0	0	7	0	12	15	20	13	26	15	41	56
firstTileUTR_02658	0	0	51	0	0	16	0	0	13	7	11	14			0	0	0	0	0	0	13	15	4	2	10	3	49	40
firstTileUTR_02659	66	96	208	0	51	23	0	0	0	51	32	22			113	30	226	0	35	64	30	19	67	23	24	18	68	45
firstTileUTR_02660	27	0	0	0	0	0	0	0	0	0	18	22			0	0	0	140	0	0	0	0	3	5	24	29	49	49
firstTileUTR_02661	0	181	93	114	71	72	0	68	88	45	35	49			0	232	0	95	30	115	14	3	34	30	53	26	98	86
firstTileUTR_02662	0	0	22	0	0	0	0	0	0	18	8	5			0	0	235	0	0	101	12	9	15	39	7	7	31	10
firstTileUTR_02663	22	27	35	0	0	28	0	0	0	0	6	14			78	0	0	0	0	0	15	28	0	13	11	13	48	25
firstTileUTR_02664	49	259	274	110	48	298	19	27	104	72	29	48			95	404	118	89	173	0	145	212	154	203	35	31	95	42
firstTileUTR_02665	43	59	0	60	21	0	26	0	0	47	3	14			49	0	0	16	24	0	31	31	116	84	34	15	78	63
firstTileUTR_02666	0	0	37	0	0	0	48	2	0	0	3	12			59	0	0	63	0	0	55	77	19	9	15	29	47	50
firstTileUTR_02667	3602	6184	6622	5148	3771	4769	2482	2653	1753	2097	1991	2152			4012	3626	3509	3111	3866	1282	4673	4721	3706	3769	2431	1428	4335	3662
firstTileUTR_02668	2995	5774	4573	3288	3880	2928	1604	1436	1531	1783	1492	1620			2811	2688	3644	3350	3695	1144	3042	3491	2951	2830	1886	1103	3143	2660
firstTileUTR_02669	4312	6622	6543	5076	5219	4892	2352	2522	2448	1939	2219	2129			4109	4184	2993	3864	4604	1332	4735	4887	3848	4087	2567	1417	4509	3961
firstTileUTR_02670	2801	5730	5358	5217	5122	3219	1951	1969	2211	1857	1642	1804			3974	3029	2686	2519	4437	904	4091	4357	3795	3756	2353	1355	3943	3579
firstTileUTR_02671	3408	4793	5052	3621	4628	4185	1940	2043	2115	2108	1796	1806			3308	3333	3574	2976	3749	1134	3697	3822	3432	3359	2241	1244	3762	3271
firstTileUTR_02672	4070	6599	6035	5092	4878	5057	2168	2449	2302	2117	1941	2139			4700	3722	2652	2077	4223	1735	3957	4249	4106	4175	2353	1402	4040	3310
firstTileUTR_02673	3201	6295	4419	3337	3402	3909	1886	2128	1972	2032	1419	1468			2382	3057	2447	3537	3248	1166	4093	3910	3804	3790	1699	1018	3071	2720
firstTileUTR_02677	0	0	0	0	0	0	0	0	0	0	3	0			0	0	0	0	0	0	0	0	0	0	8	2	3	0
firstTileUTR_02679	7269	10569	9748	9324	8972	8619	3736	4198	3832	3836	3760	4438			6416	6303	4882	6546	7653	2093	8216	8545	7733	7755	4468	3012	8787	7750
firstTileUTR_02680	7042	12500	11401	8475	8850	8512	4631	4686	3958	3932	3535	3957			7295	6370	5966	5382	7164	2604	7744	7866	7530	7047	3894	2556	7738	6363
firstTileUTR_02681	91	219	75	121	175	105	44	21	144	114	70	93			5	31	162	0	190	0	118	72	111	102	78	55	145	129
firstTileUTR_02682	117	319	127	406	170	331	77	50	128	129	89	84			210	151	153	0	98	0	263	287	196	198	98	50	150	114
firstTileUTR_02683	4780	8416	8463	6513	6364	5508	2831	3191	2412	3646	2883	3301			5847	6486	5630	4266	6279	1975	6676	7122	5855	5894	4283	2474	8221	7122
firstTileUTR_02684	9045	14422	13282	11022	10897	11245	5037	6748	4970	6234	4497	5003			6182	4539	5466	3023	6023	1708	5485	5751	5006	5269	2998	1834	6109	5199
firstTileUTR_02685	384	570	699	312	488	675	289	269	146	149	182	213			361	380	781	256	390	53	448	474	423	279	281	170	428	411
firstTileUTR_02686	381	401	568	224	85	628	145	120	76	145	137	147			257	591	532	235	511	1	391	376	262	341	188	126	352	315
firstTileUTR_02700	5733	8838	8248	6921	7357	6451	3092	3234	2761	3114	3017	3495			4245	2530	1901	2366	3296	977	2869	2922	2627	2549	2455	1271	4522	4031
firstTileUTR_02701	4935	8871	8487	7055	7126	5940	2912	3729	2553	2730	2670	2877			2781	2984	2880	2706	3000	1104	3016	3219	2669	2766	2024	1176	4103	3457
firstTileUTR_02702	397	589	361	268	313	220	78	196	222	75	96	116			326	330	293	300	290	81	512	631	355	327	142	74	317	294
firstTileUTR_02703	0	0	0	0	0	0	0	0	0	0	0	5			0	0	0	0	0	0	0	0	0	0	2	0	6	0
firstTileUTR_02704	130	81	20	35	7	65	31	62	50	1	52	37			200	0	0	69	71	0	48	47	37	68	67	33	107	96
firstTileUTR_02705	0	0	0	0	0	0	0	0	0	0	0	0			0	0	0	0	0	0	0	0	0	0	1	0	0	1
firstTileUTR_02708	0	0	0	0	0	0	0	0	0	0	0	1			0	0	0	0	0	0	0	0	0	0	1	6	0	0
firstTileUTR_02709	0	0	0	0	0	0	0	0	0	0	1	4			0	0	0	0	0	0	0	0	0	0	7	5	17	13
firstTileUTR_02710	0	0	0	0	0	0	0	0	0	0	5	0			0	0	0	0	0	0	0	0	0	0	2	0	10	5
firstTileUTR_02711	0	0	0	0	0	0	0	0	0	0	0	0			0	0	0	0	0	0	0	0	0	0	1	1	23	7
firstTileUTR_02712	658	744	959	648	606	800	295	339	199	381	360	380			467	448	533	437	478	169	477	458	412	442	300	194	627	555
firstTileUTR_02713	649	950	954	548	1187	883	516	493	489	603	416	476			319	262	564	237	778	134	489	559	586	550	329	225	625	579
firstTileUTR_02714	774	1184	1341	942	1047	1086	332	471	373	511	433	407			243	446	473	176	736	88	521	621	729	630	326	212	622	575
firstTileUTR_02715	1403	1434	1644	1209	1261	1055	560	485	435	551	603	761			902	933	697	851	633	327	546	694	749	772	433	323	929	783
firstTileUTR_02716	3511	5484	5816	4377	4598	4578	2142	2476	2189	2539	1984	2321			2290	1492	1221	1380	2183	818	1964	2038	2681	2826	1222	933	2264	1905
firstTileUTR_02717	2490	4989	4054	3673	2850	3828	1439	1957	1572	1847	1574	1747			2121	1609	915	1349	1598	678	1465	1728	1857	1867	930	873	1870	1613
firstTileUTR_02718	2739	4191	4847	2736	4246	4438	1859	1855	1268	1467	1507	1621			2830	2428	2987	1542	3924	1380	3296	3412	3384	3291	2011	1098	4020	3518
firstTileUTR_02719	3407	4159	4568	4084	4405	3478	1567	2103	1378	1701	1624	1772			3361	3600	3521	2809	3756	1317	4267	4195	4086	4053	2308	1423	4798	3972
firstTileUTR_02722	2951	5049	5011	3646	3691	4215	1935	1813	1407	1285	1770	1922			6219	4857	4663	3651	5653	1437	6333	6349	4939	5301	2949	1916	6671	5288
firstTileUTR_02723	3315	4639	4200	3841	3504	2928	1761	1661	1237	1772	1430	1562			3634	4587	3834	2885	5934	1745	6240	6645	5399	5089	2253	1449	5340	4432
firstTileUTR_02724	2560	5155	5382	3034	3647	4016	1692	2044	1491	1716	1613	1934			5020	3745	4905	3740	5234	1568	6979	7178	5373	5409	2540	1609	6018	4703
firstTileUTR_02725	2492	4908	4488	3293	2532	3139	1378	1863	1471	1445	1290	1407			4021	4602	4211	2846	4918	1447	5189	5509	4942	4688	2115	1305	4527	4073
firstTileUTR_02726	0	0	218	0	0	0	0	0	0	26	0	0			0	0	41	0	0	0	0	0	19	12	0	0	0	0
firstTileUTR_02730	1269	1971	1609	1181	1509	1093	478	1003	503	709	630	742			2529	2241	1578	854	2413	293	2611	2439	2079	2029	1506	894	3044	2590
firstTileUTR_02731	952	1010	767	805	595	775	714	592	415	347	445	590			1523	1299	1163	813	1078	411	1763	1804	1330	1249	1203	666	2287	1871
firstTileUTR_02732	48	158	234	21	169	0	63	22	28	31	29	43			110	41	126	0	42	103	60	82	46	94	70	50	133	114
firstTileUTR_02733	63	30	128	0	115	19	0	61	19	56	37	50			0	77	170	0	3	0	75	107	117	94	54	28	115	102
firstTileUTR_02734	4114	5935	7284	4835	5602	4832	2657	2830	2398	2458	2101	2218			3153	1681	1490	1776	2088	1142	2312	2537	2708	2837	1368	929	2414	2006
firstTileUTR_02735	5233	9395	9658	5659	7559	5850	3337	3445	2911	3360	2884	2982			4107	2937	2970	3015	4165	1296	3505	3462	3915	4063	2095	1351	3558	2989
firstTileUTR_02736	4041	7570	6036	4885	5564	5384	2178	2708	1583	2372	2344	2546			3095	2353	1264	1959	1925	1187	2481	2471	2641	2715	1608	1045	2832	2357
firstTileUTR_02737	5499	8709	7102	7424	7000	5926	2997	3245	2904	2912	2652	2937			4136	2772	2737	3619	3947	848	4109	3862	3545	4104	2142	1386	3599	2978
firstTileUTR_02738	5261	9090	6714	6899	7774	7041	3356	3555	3011	3458	2718	2982			3332	2987	2379	2219	3693	850	3014	3350	2992	3072	1980	1130	3718	3127
firstTileUTR_02739	4657	10115	9528	5878	6823	5732	3641	3800	3457	3457	3043	3496			3227	2920	2374	1931	3399	914	3026	3239	3423	3283	2063	1315	4058	3297
firstTileUTR_02740	5156	9103	8353	7201	8023	6037	3654	3657	3209	3702	3065	3360			3167	3418	3852	1788	3919	1871	3538	3327	3575	3453	2310	1333	4362	3832
firstTileUTR_02741	5932	10496	8403	6251	7359	6142	3227	3446	2702	2965	3049	3296			4265	3667	3056	1260	3928	1305	3528	3615	3713	3587	2424	1501	4638	3965
firstTileUTR_02742	5717	8626	7849	7007	8171	6390	3316	3885	3112	3649	3435	3646			3853	2838	3521	3185	4704	1521	3909	4478	4088	3899	2779	1813	5349	4621
firstTileUTR_02747	1940	4106	3901	2212	2677	1697	1420	1517	976	997	1220	1497			5324	6233	4783	3889	6701	1537	6896	7325	5803	5590	3863	2235	7482	6365
firstTileUTR_02748	1238	2513	1306	827	1850	1999	587	829	993	767	844	1026			3970	4119	3633	2766	5753	1643	5292	5414	4639	4545	3541	1946	7378	6312
firstTileUTR_02749	1805	3184	2275	1923	3020	1598	790	796	903	951	699	851			3772	3734	3571	3888	4898	2020	5342	5335	4951	4860	2377	1360	4727	4155
firstTileUTR_02750	1515	3005	2190	1844	2453	1539	1183	861	653	852	808	958			4367	4574	5860	3733	6896	1289	6404	6760	5783	5910	3090	1679	5806	5333
firstTileUTR_02751	44	56	93	0	0	0	0	0	66	0	18	16			212	35	58	0	0	113	66	40	5	23	11	5	17	16
firstTileUTR_02752	58	0	0	136	130	34	0	0	27	70	9	25			0	0	0	0	16	0	17	13	27	23	8	11	23	26
firstTileUTR_02753	159	0	121	64	88	52	0	31	12	32	58	72			52	67	188	0	28	180	122	104	54	46	82	36	127	123
firstTileUTR_02754	36	0	0	48	0	48	10	36	0	41	93	92			72	0	0	71	0	27	78	55	31	46	97	60	204	174
firstTileUTR_02755	0	30	40	191	83	0	0	12	1	0	80	99			0	0	0	0	101	0	34	14	19	30	79	53	163	110
firstTileUTR_02756	128	156	52	172	45	29	22	193	74	14	40	51			54	0	1	12	101	0	100	79	114	95	33	28	94	68
firstTileUTR_02757	284	246	272	393	11	117	135	86	29	15	67	67			274	95	106	95	37	0	106	82	161	104	47	47	113	105
firstTileUTR_02758	257	606	197	199	151	230	129	136	55	42	117	152			226	120	62	119	130	0	111	92	105	136	84	80	250	201
firstTileUTR_02759	16	215	279	238	51	163	0	3	0	30	25	35			0	57	0	0	162	0	12	16	62	72	50	21	86	87
firstTileUTR_02760	120	303	195	297	31	77	10	66	19	31	56	91			204	30	19	355	165	121	61	57	62	89	55	29	122	91
firstTileUTR_02761	33	297	350	54	163	274	57	111	87	154	101	99			327	418	132	239	205	0	199	223	214	263	173	87	314	242
firstTileUTR_02762	210	323	977	279	324	276	142	132	75	93	117	126			424	168	671	876	525	53	523	586	542	563	348	136	593	558
firstTileUTR_02763	309	472	168	376	343	447	158	235	174	199	206	283			383	371	195	170	500	61	463	651	479	518	547	279	840	716
firstTileUTR_02764	1021	975	968	602	1175	1084	569	549	397	540	489	558			1513	1007	287	818	1920	263	1591	1622	1477	1336	1032	585	1901	1578
firstTileUTR_02765	3137	5899	5313	3336	4370	4040	1835	2251	1687	1723	2221	2200			1635	1645	565	1448	1811	829	1499	1737	2197	2297	1321	906	2372	2051
firstTileUTR_02766	5309	7138	6270	5550	6618	4982	3118	2685	3084	3079	2739	2970			3509	1943	1449	1945	2516	807	2771	2458	3126	3325	1713	1274	3292	2825
firstTileUTR_02767	2573	4558	3968	2983	3433	3478	1572	1915	1119	1777	1752	1877			1979	1195	1029	2038	1730	569	1689	1617	1821	1799	1126	773	2023	1734
firstTileUTR_02768	3292	5577	5768	4225	4985	3850	2580	2802	2402	2122	1995	2199			2578	1257	1372	1834	1770	677	1928	1786	2177	2201	1170	851	2262	1895
firstTileUTR_02769	4578	6612	7834	5755	5846	6276	2319	3415	2693	3035	2634	2765			2230	1739	1602	3063	2912	1464	2700	2697	3301	3379	1672	1155	3149	2718
firstTileUTR_02770	0	25	60	0	70	0	0	22	0	0	10	10			0	22	0	0	34	0	10	12	19	35	12	10	16	23
firstTileUTR_02771	4	0	110	49	71	151	30	29	20	57	23	29			0	0	0	0	97	0	74	88	49	46	37	14	51	71
firstTileUTR_02772	0	0	0	0	0	0	0	0	11	26	9	5			0	0	0	0	0	0	2	26	14	42	8	1	16	16
firstTileUTR_02773	0	0	0	23	0	0	0	0	0	0	6	9			0	0	0	0	0	0	0	0	6	4	4	1	18	28
firstTileUTR_02778	9245	14479	13408	8692	10495	10036	4527	5557	5217	5858	4288	4631			5511	4438	3708	4337	5066	1677	5528	5393	6010	5859	2940	2076	5550	4627
firstTileUTR_02779	6213	9650	8556	6121	6860	6346	3220	3902	3259	3166	2917	3262			2842	3015	2452	2508	3254	1754	3444	3711	4109	3622	1842	1383	3650	3060
firstTileUTR_02780	198	565	868	383	398	364	246	281	59	177	161	169			379	346	574	419	292	82	363	376	257	419	225	127	444	379
firstTileUTR_02781	189	317	712	285	385	228	83	102	229	178	120	129			203	276	227	10	613	103	455	423	235	227	203	130	374	306
firstTileUTR_02782	2305	3462	3249	2579	3202	2405	1658	1886	1225	1190	1226	1315			2464	2677	1959	1635	3540	971	3636	3775	2836	2738	2099	1127	3915	3378
firstTileUTR_02783	1586	2754	2252	1599	2706	2177	1028	1144	497	1333	920	1061			2228	1880	1355	1486	2338	633	2231	2907	1948	2161	1637	755	2753	2395
firstTileUTR_02784	1019	2699	2083	1915	1880	1107	541	719	529	645	654	774			2799	2687	3241	2497	3129	699	3339	3254	2203	2170	1884	1133	3751	3069
firstTileUTR_02785	1072	1184	1136	1413	923	1192	680	732	455	433	480	625			3006	2147	1495	2172	2209	867	2834	2949	2358	2287	1606	948	3014	2294
firstTileUTR_02786	1235	2535	2552	2350	2995	1644	1588	968	1605	1385	884	954			937	1046	376	502	1067	463	996	973	1417	1363	492	375	893	725
firstTileUTR_02787	1466	2095	2430	2006	2323	1500	1118	1141	875	910	748	878			230	626	550	679	729	431	970	996	1108	953	494	345	858	773
firstTileUTR_02788	15103	28197	25692	18097	21738	18928	9602	10907	9509	9524	8651	9562			32486	31744	30379	24964	34586	10495	35489	37721	31975	31846	20306	13009	43566	36816
firstTileUTR_02789	15460	25868	21743	18994	20334	18289	9026	9364	8663	9291	8455	9491			30085	28808	25242	20848	35029	11426	32623	33151	29758	28914	18516	11867	39503	34008
firstTileUTR_02790	20546	31781	28186	22962	24132	22936	11155	12184	10512	11488	10359	11868			43240	36581	34871	28075	41385	14303	42378	44576	38316	37889	24187	15235	51545	44490
firstTileUTR_02791	15505	25458	22360	21079	19547	17468	9139	8810	8249	8862	8000	9296			30053	29133	28573	25883	33827	9873	33078	34575	30360	31179	19402	12264	40248	35294
firstTileUTR_02792	15511	27587	25839	18344	21940	20616	9978	11296	9518	10463	8788	10090			31544	35303	33380	22789	39992	11990	39191	39769	34927	34405	21352	13785	46079	39361
firstTileUTR_02793	19050	31632	31227	21448	23644	22142	12272	12014	10675	10996	9661	10929			34608	33670	33463	25916	38654	10376	37986	38554	34207	34320	20747	13360	44242	38484
firstTileUTR_02794	0	61	0	72	86	26	51	45	24	0	11	29			0	50	0	102	35	0	26	70	18	36	24	8	57	34
firstTileUTR_02795	48	25	1	48	77	0	20	0	0	0	9	0			0	0	0	0	0	0	28	28	30	24	10	1	13	9
firstTileUTR_02796	6746	10079	9292	7251	8635	9101	3895	3678	3804	4525	3382	3859			14588	12438	12584	11246	15767	4376	16207	16559	15163	14939	9219	5251	17167	14445
firstTileUTR_02797	8206	13980	12094	8198	9937	7984	4644	5064	3948	4870	4057	4428			16783	15100	15672	11557	17776	4443	20543	20613	17373	17218	10630	6231	19294	16433
firstTileUTR_02798	8661	12986	11922	10762	9070	8485	4813	5630	4491	4901	4678	5176			16825	16119	15887	12494	20274	4843	21944	22917	19153	18994	13524	7688	23335	20777
firstTileUTR_02799	5475	9080	9706	6607	8408	6968	3503	3532	3067	3610	3253	3696			13932	12410	11479	9808	16960	4651	15791	16225	14001	13345	9551	5452	17236	15110
firstTileUTR_02800	7819	10356	8558	7297	9238	8141	4056	4309	3834	4004	3870	4084			15373	14533	12717	10426	16278	4832	18212	19012	15931	15770	10573	6170	19920	16631
firstTileUTR_02801	4762	8222	7626	5399	6171	4945	2728	3248	2455	3075	2590	2787			4222	3498	2296	3357	3605	1156	3605	3958	3837	4371	2138	1575	4292	3485
firstTileUTR_02802	4951	9468	8550	5993	6522	4999	2854	4081	2394	3602	2671	2984			3258	2911	2621	3030	3885	1368	3783	3936	4276	4245	2193	1534	4321	3655
firstTileUTR_02803	3627	7338	5273	4929	5142	5928	2502	3136	2944	2450	2611	2719			3924	2613	2469	3245	3457	1619	3383	3756	3801	3654	2077	1495	4114	3544
firstTileUTR_02804	4404	7648	5963	5084	5935	4604	2643	3326	2613	2259	2135	2353			4345	3185	3081	2102	3909	960	3949	4042	4128	3791	1816	1280	3731	3150
firstTileUTR_02805	2847	5276	5849	3511	4341	2922	1529	2018	1307	1674	1631	1783			2222	1562	2984	1655	3362	822	2813	3198	2917	2940	1704	1158	3652	2913
firstTileUTR_02806	4203	5302	4449	4571	4187	3407	1236	2219	2032	1681	1710	1874			2905	3239	2903	2499	3822	953	3420	3480	3489	3493	1833	1327	4148	3523
firstTileUTR_02807	3482	6592	5494	4138	4530	3887	2259	2553	1626	2229	1904	2079			2982	3748	3040	1977	3855	1355	3929	4181	3742	3601	1843	1276	4406	3611
firstTileUTR_02808	2925	5087	4844	4649	4124	3234	1858	1712	1491	1652	1497	1714			3032	2761	2146	3607	3414	927	3288	3280	3396	3172	1753	1182	3606	3259
firstTileUTR_02809	1921	1786	1886	1343	1476	1155	567	775	845	839	557	672			564	962	789	338	780	134	803	926	740	851	461	302	1017	894
firstTileUTR_02810	1351	2161	1182	1543	1613	1275	599	632	546	727	625	758			1822	545	224	896	1003	320	831	795	900	598	504	290	1042	899
firstTileUTR_02811	1192	2170	1123	1180	1050	961	570	565	652	805	625	649			750	731	707	653	807	144	727	658	751	941	503	289	949	771
firstTileUTR_02812	972	1566	746	1281	1884	1687	626	863	483	695	619	711			546	521	585	682	904	294	917	851	607	577	477	325	1098	908
firstTileUTR_02813	756	1416	1756	1503	996	1290	388	676	580	575	540	635			647	842	855	284	992	128	647	668	623	613	440	252	822	698
firstTileUTR_02814	17	84	167	27	47	88	3	34	20	36	23	28			1	16	110	5	99	25	39	67	70	43	20	13	43	27
firstTileUTR_02815	19	0	44	26	0	0	13	17	0	0	23	15			67	0	0	0	19	0	27	31	17	9	28	11	19	25
firstTileUTR_02816	12805	20203	18466	17024	15898	15650	7415	7536	7200	8251	7648	8528			4420	3566	3425	4706	4378	1403	4806	5145	5385	5115	2984	1901	6106	5404
firstTileUTR_02817	8372	15226	14166	9994	11590	9718	5002	5462	5605	4462	4546	5229			3227	2278	2667	1852	2993	1294	3133	3400	3468	3456	1776	1232	3858	3423
firstTileUTR_02818	14671	20625	21414	17102	18959	17322	8315	8541	8086	8708	7289	8774			4900	4306	4035	3106	4574	2376	5419	5615	5559	5566	2660	1949	5598	4693
firstTileUTR_02819	7812	13366	12525	8869	10045	9978	5572	5516	4686	4866	4688	5105			2851	2263	2017	1538	3137	889	3197	3017	2952	3132	1729	1158	3682	3072
firstTileUTR_02820	8084	15658	12357	10243	10304	9446	5080	4814	4032	5298	4559	5228			18880	17209	14454	13178	19023	5487	21618	22262	18139	18183	12503	7163	22133	18984
firstTileUTR_02821	5192	9256	8517	6280	5415	5297	3013	3368	2932	3672	2841	3423			11691	9304	9480	8547	12945	3447	14667	14924	11486	11461	7598	4389	13167	11088
firstTileUTR_02822	576	1184	645	440	827	382	204	196	181	243	160	186			490	867	577	366	822	197	730	809	560	648	269	164	451	481
firstTileUTR_02823	110	205	150	81	292	60	132	101	74	22	78	92			0	382	157	110	330	51	244	221	143	115	145	79	275	226
firstTileUTR_02824	4372	8176	6726	6044	4931	5361	3227	3404	3173	2598	2617	2912			9537	8373	9659	7527	11054	3977	12607	13726	10774	10437	6918	4100	12861	11313
firstTileUTR_02825	4062	6040	4588	4062	6326	3923	2719	2479	1986	2290	2199	2340			8244	6505	8186	5039	10355	1848	11021	11995	9162	8856	5770	3302	10695	9673
firstTileUTR_02826	0	0	0	0	0	0	0	0	0	0	0	1			0	0	0	0	0	0	0	0	0	0	1	0	0	0
firstTileUTR_02827	30	0	9	100	0	24	18	0	35	15	0	5			65	64	57	79	16	0	30	24	33	43	1	1	8	5
firstTileUTR_02828	37	134	88	54	135	298	19	0	49	16	28	26			69	40	39	131	93	0	21	47	63	58	39	31	66	51
firstTileUTR_02829	0	0	0	0	0	0	0	0	0	0	1	1			0	0	0	0	0	0	0	0	0	0	3	0	1	5
firstTileUTR_02830	0	23	0	46	13	26	48	13	26	0	10	10			0	91	0	0	9	0	50	55	60	49	23	6	42	34
firstTileUTR_02831	0	0	0	0	0	0	0	0	0	0	0	7			0	0	0	0	0	0	0	0	4	5	2	8	9	13
firstTileUTR_02832	0	0	0	0	0	0	0	0	0	0	3	7			0	0	0	0	0	0	0	0	0	0	11	11	32	27
firstTileUTR_02833	0	0	0	0	17	102	0	0	0	0	5	5			0	25	0	0	14	0	49	62	8	16	8	7	7	19
firstTileUTR_02834	133	203	247	47	187	149	2	72	72	124	34	41			234	267	564	435	106	8	411	406	321	295	45	32	172	98
firstTileUTR_02835	2527	5028	4171	3637	3615	3472	1792	1830	1514	1280	1295	1456			6177	6063	5213	5465	7204	2769	8218	8683	6921	7028	3909	2201	7514	6472
firstTileUTR_02836	66	32	60	34	108	0	51	19	73	49	35	32			98	142	149	0	143	3	147	136	139	94	99	52	161	106
firstTileUTR_02837	0	21	212	50	53	0	31	72	0	0	24	23			50	51	225	124	127	29	111	141	83	84	111	30	269	180
firstTileUTR_02838	10	31	136	46	109	145	66	9	100	77	50	63			236	212	137	304	184	19	499	434	282	289	125	74	238	183
firstTileUTR_02839	0	209	281	237	166	130	170	42	57	44	68	72			165	219	214	154	358	134	326	326	224	323	162	109	260	259
firstTileUTR_02840	94	298	109	162	225	19	101	103	120	13	49	61			297	192	0	0	363	131	187	314	220	237	115	76	387	318
firstTileUTR_02841	101	210	60	48	66	102	22	0	103	19	61	63			185	175	0	0	119	46	163	186	298	374	184	94	305	239
firstTileUTR_02842	221	342	442	157	193	139	130	117	138	71	80	74			652	374	741	165	612	196	583	807	525	578	199	126	439	341
firstTileUTR_02843	0	0	0	0	0	0	0	0	28	19	42	35			0	0	0	0	0	0	12	14	50	43	106	49	201	175
firstTileUTR_02844	17	19	48	52	16	3	0	0	53	35	46	42			0	84	0	0	74	8	176	268	119	148	128	88	252	215
firstTileUTR_02845	2508	5640	5022	3394	3242	3536	1695	2237	1427	2219	1630	1846			6868	7576	8684	4204	8304	2216	9168	10011	7666	7941	5058	2695	10545	8870
firstTileUTR_02846	669	1470	829	984	1273	558	274	442	402	373	392	400			471	234	320	232	621	47	570	622	435	501	347	148	659	560
firstTileUTR_02847	708	1323	1242	482	1116	592	631	330	609	349	406	439			674	356	530	535	852	187	540	563	473	531	394	193	875	691
firstTileUTR_02848	275	480	270	131	201	219	143	75	163	331	68	66			78	329	98	356	146	40	177	194	115	117	64	39	141	98
firstTileUTR_02849	628	679	1064	628	776	694	363	244	372	620	279	340			454	627	688	411	649	294	723	679	820	631	289	135	614	518
firstTileUTR_02850	294	476	143	437	243	242	110	115	222	274	105	131			1	237	190	73	145	17	218	241	202	201	108	52	179	198
firstTileUTR_02851	0	43	50	3	1	0	82	18	37	1	5	8			125	0	0	0	0	0	9	12	10	10	1	1	9	3
firstTileUTR_02852	0	0	0	0	95	38	0	0	0	0	11	5			0	0	0	0	0	0	11	12	0	0	20	10	22	18
firstTileUTR_02853	0	0	0	0	0	0	0	0	0	0	0	4			0	0	0	0	11	0	1	13	0	0	3	2	10	4
firstTileUTR_02854	0	0	46	106	84	0	0	0	26	0	9	23			0	3	0	0	59	0	13	8	5	4	19	16	27	31
firstTileUTR_02855	221	549	230	284	71	107	62	229	67	152	40	50			237	123	61	434	158	0	188	99	114	85	48	33	64	74
firstTileUTR_02856	29	59	52	109	77	40	15	58	67	0	28	35			172	81	58	58	58	0	34	68	92	79	42	20	68	48
firstTileUTR_02857	2721	5594	3819	3357	3854	3258	1977	1929	1823	1677	1542	1743			1073	1638	826	927	1755	869	1535	1557	2150	2178	1007	628	1741	1557
firstTileUTR_02858	2530	3862	4551	2664	3004	2516	1755	1735	1136	1246	1363	1529			1342	915	1309	923	1480	580	1260	1425	1532	1538	791	561	1551	1286
firstTileUTR_02859	2201	3414	3804	2732	3735	2870	1740	1682	1414	1185	1212	1405			934	641	882	1301	1349	303	1203	1320	1539	1499	713	445	1242	1056
firstTileUTR_02860	1986	3474	3978	3311	3459	2512	1689	1552	1506	1863	1372	1403			653	687	908	1477	1509	440	1227	1348	1561	1679	750	526	1260	1098
firstTileUTR_02862	0	0	0	0	0	0	0	0	0	0	0	3			0	0	0	0	0	0	0	1	0	0	0	0	1	3
firstTileUTR_02863	0	0	0	0	0	0	0	0	0	0	3	4			0	0	0	0	0	0	1	0	0	0	3	1	6	21
firstTileUTR_02865	748	840	1062	619	711	729	433	458	372	468	246	331			794	1164	526	478	691	165	849	775	913	736	440	265	801	688
firstTileUTR_02866	432	906	1208	1077	743	970	273	356	425	363	391	453			867	863	1080	452	721	245	794	864	801	925	602	325	1099	940
firstTileUTR_02867	518	801	317	370	532	255	129	192	192	253	159	267			396	397	199	260	507	93	544	504	413	423	300	211	595	516
firstTileUTR_02868	200	147	164	390	242	221	55	87	109	102	196	229			327	321	236	264	368	130	346	328	321	250	356	199	592	512
firstTileUTR_02869	1046	1179	2013	1205	1429	870	538	827	582	737	503	558			801	798	1116	262	1120	383	1440	1431	1081	1227	704	456	1367	1179
firstTileUTR_02870	450	1089	1145	637	539	562	475	357	277	349	225	273			597	793	945	623	533	185	830	825	978	869	341	247	622	515
firstTileUTR_02871	217	678	207	157	125	211	187	54	99	148	131	112			443	371	103	261	360	206	309	339	385	339	184	117	384	337
firstTileUTR_02872	791	1369	1939	1286	674	1432	931	576	314	666	586	744			721	829	1730	1519	901	221	1291	1444	1151	1022	822	469	1593	1355
firstTileUTR_02873	1847	2837	2512	1673	2673	1919	862	1038	662	1087	817	867			1779	1181	1482	1228	2024	393	1604	1661	1809	1748	868	511	1634	1472
firstTileUTR_02874	1514	2540	1515	1613	1283	1545	673	961	770	811	548	698			1231	1112	888	982	1441	738	1655	1484	1361	1375	792	487	1685	1432
firstTileUTR_02875	765	1636	1095	1234	1213	1159	437	685	631	470	467	519			1266	747	528	911	1433	493	1308	1466	1141	914	757	447	1423	1137
firstTileUTR_02876	1812	4662	3106	2634	2677	2378	1069	1657	1019	1508	1149	1271			2752	2285	1894	2928	2817	864	3037	3081	2559	2543	1638	923	2861	2493
firstTileUTR_02877	878	2102	994	1620	1338	1663	601	635	300	630	480	527			1435	770	852	1122	959	409	1154	1313	826	865	619	409	1241	1064
firstTileUTR_02878	338	643	844	340	685	520	388	288	244	421	349	394			563	382	445	400	651	102	646	739	699	574	501	297	970	795
firstTileUTR_02879	6108	9704	9971	6538	7396	6831	3572	3826	3703	3881	3478	3751			5741	4255	4325	3977	5018	1207	5048	5137	5212	5171	3436	2054	6028	5219
firstTileUTR_02880	6005	8598	9633	6280	7386	6994	3137	3414	3801	3527	3277	3808			5022	4427	3941	2765	4322	1056	4923	4796	4406	4167	3149	1893	5859	5234
firstTileUTR_02881	3949	5850	4828	4728	6034	4239	2312	2087	2053	2319	1825	2210			10129	8967	8268	7121	11522	3041	11039	11577	8709	9198	5673	3497	12696	10847
firstTileUTR_02882	3774	4481	6127	4488	4602	4067	1671	2200	1570	1997	1645	1839			7602	8690	7227	8041	10934	2959	10168	9951	8360	8125	5025	3144	11077	9407
firstTileUTR_02883	16473	28035	23255	18893	20532	16495	10024	10958	10447	9461	8162	9056			11960	12127	9611	13328	13989	4756	13121	13629	14449	14296	6956	4825	13179	11221
firstTileUTR_02884	13551	21118	20981	17131	17290	14632	8695	9671	7591	8385	7601	8143			10200	9006	7991	7686	11472	3519	12141	12379	11996	12252	6659	4674	12695	10481
firstTileUTR_02885	19471	31851	31334	23006	25443	21002	11298	12189	11246	11459	9779	10926			13985	12488	10515	14868	15898	4726	16331	16096	15868	16070	8596	5797	16244	13460
firstTileUTR_02886	12029	21192	19176	13857	16519	13451	6717	7695	6660	7244	6245	7106			10250	8330	7030	7321	10656	3201	9700	9641	10342	10419	5524	3769	10304	8459
firstTileUTR_02887	15637	26543	22887	16854	20579	17627	9580	9970	8828	9870	8413	9198			13816	9760	9498	9731	12895	4812	12588	12760	12789	12699	6599	4601	12618	10473
firstTileUTR_02888	14369	24984	24591	16843	19220	18560	8457	8902	8568	8332	7755	8543			12453	9399	8323	8483	11697	4163	11377	11844	12142	12376	5972	4437	11322	9511
firstTileUTR_02889	149	128	310	199	371	170	30	114	67	127	78	73			456	356	334	240	561	119	486	446	344	380	154	93	288	278
firstTileUTR_02890	167	479	425	300	155	253	240	88	36	116	80	103			244	278	417	563	331	155	534	457	221	291	201	116	403	316
firstTileUTR_02891	587	917	671	680	1019	874	353	431	161	350	320	363			1398	658	961	1086	962	213	970	1007	879	759	664	347	1067	1003
firstTileUTR_02892	375	906	824	537	583	613	222	296	273	386	260	339			915	905	421	655	1489	2	763	818	812	928	580	339	1056	964
firstTileUTR_02893	521	485	492	430	422	724	184	237	134	189	132	126			244	172	160	123	223	192	217	200	184	190	101	37	170	158
firstTileUTR_02894	697	770	1565	551	698	588	413	406	352	310	270	338			1136	658	563	496	307	100	378	499	328	296	203	123	449	341
firstTileUTR_02895	269	377	301	546	357	434	298	136	137	205	110	138			23	144	53	146	159	0	105	105	224	185	68	48	157	144
firstTileUTR_02896	64	400	412	73	264	242	248	33	213	84	79	91			281	117	83	1	175	137	81	121	80	100	54	24	117	116
firstTileUTR_02897	952	2826	3044	1617	2308	1142	870	1317	734	1216	901	1052			1081	761	1066	710	926	349	1375	1433	1122	1019	871	538	1544	1347
firstTileUTR_02898	789	804	1737	1623	1453	927	570	685	335	586	392	440			547	787	457	1093	625	55	961	1021	772	814	470	251	731	569
firstTileUTR_02899	1183	3177	1279	1348	2085	1184	876	1269	944	659	887	873			720	1184	801	103	968	247	1410	1689	928	979	889	536	1456	1285
firstTileUTR_02900	1340	2269	1930	932	1160	1180	596	794	718	503	709	709			1185	873	701	637	1134	446	1445	1456	906	968	833	459	1421	1238
firstTileUTR_02903	940	1496	1857	791	1076	759	497	577	456	264	455	491			389	344	68	447	438	45	361	421	505	486	289	226	549	483
firstTileUTR_02904	1046	1545	1001	1268	1279	715	681	771	421	534	476	508			352	489	554	1231	616	234	543	555	569	529	320	219	521	462
firstTileUTR_02905	598	701	436	613	925	689	275	251	321	151	262	335			767	1634	1117	688	1144	188	1513	1517	974	928	895	486	1735	1255
firstTileUTR_02906	424	948	963	446	464	557	160	448	258	238	323	391			1150	709	843	515	1490	118	1141	1182	800	759	1069	635	1991	1667
firstTileUTR_02907	0	0	0	0	0	0	0	0	0	0	2	0			0	0	0	0	0	0	0	0	0	0	1	1	3	2
firstTileUTR_02908	0	0	0	0	0	0	0	0	0	0	1	0			0	0	0	0	0	0	0	0	0	0	0	0	1	2
firstTileUTR_02909	0	0	14	0	0	0	0	0	0	0	0	0			0	0	0	0	0	0	12	10	16	11	0	0	0	0
firstTileUTR_02911	0	0	0	0	59	0	8	37	0	22	0	1			0	30	0	0	7	0	12	6	0	0	0	1	2	3
firstTileUTR_02912	2677	5220	4647	3104	4080	3209	1848	1878	1477	1825	1700	1723			1291	1429	902	1476	1584	781	1723	1604	2152	1925	1065	720	1832	1605
firstTileUTR_02913	167	48	150	114	0	22	36	15	31	122	49	41			429	12	0	0	12	0	51	59	40	53	24	18	26	34
firstTileUTR_02914	4434	5691	5398	5187	5102	3357	2354	2672	1795	2171	1861	1877			1252	1756	1416	1423	2253	908	2190	2381	2597	2538	1180	860	1992	1678
firstTileUTR_02915	2497	4798	5644	4531	3840	3117	2142	2142	1948	2320	1779	1870			2964	1524	1547	1553	1745	461	1610	1718	2058	2024	1154	813	2019	1698
firstTileUTR_02916	218	71	0	85	121	32	199	75	3	86	48	26			0	0	80	3	65	0	109	145	91	74	34	16	45	31
firstTileUTR_02917	173	137	60	304	199	167	93	222	50	39	35	47			86	102	81	0	153	0	135	94	81	62	28	16	58	48
firstTileUTR_02918	41	173	398	284	40	97	55	72	50	98	87	44			231	126	66	14	95	0	122	112	53	96	63	34	110	87
firstTileUTR_02919	119	128	188	146	124	118	68	66	77	208	31	41			275	154	75	0	100	0	102	114	216	209	45	43	67	91
firstTileUTR_02920	129	540	483	169	360	534	94	177	97	166	126	137			293	206	34	114	109	166	131	220	162	111	119	77	205	175
firstTileUTR_02921	136	414	459	1	63	142	91	111	88	36	51	91			244	39	152	0	183	37	112	99	155	105	65	40	115	113
firstTileUTR_02922	78	58	137	62	78	96	41	30	88	70	52	67			54	156	54	232	97	0	167	86	95	122	81	44	144	128
firstTileUTR_02923	1479	1938	2065	1863	1122	1278	741	1349	915	723	812	816			1353	1472	1205	1369	1283	464	1472	1373	1653	1615	993	539	1690	1488
firstTileUTR_02924	1575	2149	2752	1081	2354	1367	1216	761	707	879	738	799			1653	1393	1288	293	1212	345	1661	1824	1265	1187	922	495	1487	1249
firstTileUTR_02925	3378	5329	4318	3814	3561	3334	1437	1878	1771	2262	1942	2187			7685	6607	5042	6207	7030	2260	7815	8350	6252	6155	5329	2804	9243	7782
firstTileUTR_02926	3176	5880	5598	4048	5456	4255	2386	2168	2057	2610	2077	2301			7799	5581	7587	5076	8248	1617	8927	9338	7285	7040	5346	2980	9796	8300
firstTileUTR_02927	3177	5829	4243	3972	5118	4517	1815	2475	1707	2380	1997	2203			5673	7127	5337	5602	8903	2738	9291	9497	7503	7323	5479	3024	9785	8151
firstTileUTR_02928	3455	6564	6207	4756	5950	5034	2110	2108	2004	2408	2270	2779			6055	7962	6535	6016	8980	1989	8352	8429	6360	6593	5697	3267	9802	8649
firstTileUTR_02929	4772	8087	6998	5931	5333	4808	3078	2715	2572	3170	2743	3042			9363	10495	10447	9299	11715	2910	13083	13376	10010	9706	7422	4065	12937	11238
firstTileUTR_02930	3079	4434	5462	5201	4305	4665	2310	2503	2183	2048	2119	2453			7655	5909	5566	5490	7703	2375	9628	9967	6511	6745	5779	3146	10115	8595
firstTileUTR_02931	181	132	40	106	0	0	24	16	0	36	34	32			177	64	0	0	218	0	18	33	22	13	41	23	84	78
firstTileUTR_02932	0	197	250	168	610	50	187	52	44	38	11	22			68	314	252	121	334	31	189	173	168	147	26	28	66	44
firstTileUTR_02933	467	582	488	472	855	381	361	356	252	201	167	236			146	155	64	170	157	207	152	187	157	155	73	42	204	157
firstTileUTR_02934	0	0	0	0	0	0	0	0	0	0	3	11			0	0	0	0	0	0	0	0	8	3	2	2	3	3
firstTileUTR_02935	1348	4526	2898	2630	2056	3176	1630	1621	1285	1280	1249	1402			1586	1991	1148	1324	2218	533	2079	2083	2181	1853	1285	913	2901	2310
firstTileUTR_02936	2060	2626	2494	1763	1949	2208	1233	1478	1041	882	1008	1000			1024	1423	1716	1395	1815	612	1642	1920	1448	1492	861	595	1849	1590
firstTileUTR_02937	68	362	303	300	480	282	239	195	198	309	166	176			0	218	300	222	272	111	196	256	225	278	130	92	230	220
firstTileUTR_02938	646	1385	678	775	539	620	423	486	202	371	301	380			402	392	372	384	547	215	408	436	517	437	210	190	502	417
firstTileUTR_02941	6005	9299	8501	8483	7991	6864	2883	4121	3359	3711	2747	3009			6994	6178	6353	6632	7748	1851	7141	7431	7806	8033	3339	2222	6232	5406
firstTileUTR_02942	6152	11794	10892	7404	8757	9077	4201	4487	4299	4045	3594	4049			8441	9320	7760	8458	9815	3336	10342	10156	10144	9858	4572	3160	8936	7491
firstTileUTR_02943	4698	9003	9244	6829	6271	6871	2786	2747	3002	3430	2816	3118			4283	4751	5186	3688	5315	1731	6233	6248	5559	5135	3828	2009	8383	7396
firstTileUTR_02944	7661	14439	12074	8783	9757	8631	4156	4390	4511	4726	4493	5170			7065	7706	6971	5399	8095	1439	8660	8804	6762	6794	5909	3102	13394	11461
firstTileUTR_02945	4785	9026	7807	5588	8166	6065	3307	3886	3026	2896	2815	3102			10558	9988	10425	6483	12336	3398	11296	11553	10060	9569	6876	3771	15976	13395
firstTileUTR_02946	3338	4524	4693	4736	4401	4053	2163	2295	1897	1881	2062	2224			5758	7225	6365	6315	7482	2554	7244	7723	6838	6362	5228	2896	12366	10814
firstTileUTR_02947	1925	1973	2578	1268	1998	1700	895	1264	1103	1140	838	977			2863	2697	2524	2454	3236	776	3308	3234	3098	3275	1498	944	2825	2472
firstTileUTR_02948	1131	2362	2215	1915	2001	2407	1171	1061	943	900	765	852			1823	3181	1933	1209	2869	758	3310	3482	2708	2524	1465	875	2954	2486
firstTileUTR_02949	103	80	231	23	63	107	0	18	62	116	24	5			164	200	0	285	254	14	65	115	164	127	27	8	52	50
firstTileUTR_02950	1154	1778	2957	1764	1494	1933	728	891	642	1000	752	796			2607	1910	1178	1804	1867	625	2424	2242	1875	1688	1176	727	2070	1708
firstTileUTR_02951	63	320	139	31	100	50	14	0	0	19	17	12			245	20	206	111	88	0	118	93	98	56	15	10	39	22
firstTileUTR_02952	9257	15710	15585	10747	13949	10362	6688	6303	4954	6532	4852	5567			12427	12149	12730	9516	14851	4112	16132	16267	13243	13851	8174	5005	16523	14106
firstTileUTR_02953	7655	11634	10215	8381	9645	9269	4807	4720	4437	5148	3829	4175			11191	9698	8740	7430	11860	3490	12021	12163	11586	11254	6478	3912	12795	10893
firstTileUTR_02954	8732	17473	14687	10223	11585	9430	5790	6256	5199	6093	5062	5653			13065	12180	10847	8646	14169	3273	14231	14460	13066	12862	8410	4970	16078	14065
firstTileUTR_02955	10146	16529	16513	12423	16158	13977	6494	7207	6157	7688	5297	6027			12037	13306	11368	9774	16587	5876	16968	17061	15247	14902	8682	5425	17227	14715
firstTileUTR_02956	2460	5634	4468	2800	3532	3265	1717	1957	1432	2013	1564	1673			4391	3409	2923	2515	5054	1252	4573	4523	4075	4048	2928	1624	5647	4734
firstTileUTR_02957	1926	2646	2835	2474	2548	2097	1478	1371	1268	1183	1232	1402			3058	2866	2631	2357	3518	686	3738	4180	3282	3158	2449	1357	4677	3984
firstTileUTR_02958	100	148	230	183	64	28	35	104	62	122	75	81			381	213	98	382	343	40	342	331	495	386	245	141	451	380
firstTileUTR_02959	76	245	82	113	175	126	64	77	0	87	89	74			132	260	200	414	582	34	296	467	301	350	292	182	524	475
firstTileUTR_02960	133	145	355	121	108	0	91	180	76	16	44	45			662	541	451	470	269	72	253	328	267	220	144	71	293	234
firstTileUTR_02961	122	147	267	199	41	251	0	211	81	131	65	57			452	360	429	487	375	31	630	578	286	232	209	113	310	284
firstTileUTR_02962	1821	2879	2897	2109	1902	1620	855	1696	751	1436	1032	1148			1902	1153	1310	486	1243	215	1500	1644	1363	1360	919	529	1761	1710
firstTileUTR_02963	1382	1872	2560	2242	1861	2021	1036	1063	980	854	909	1063			1095	997	577	1255	1152	193	1658	1602	1238	1365	852	533	1873	1551
firstTileUTR_02964	1782	3534	2642	2536	2207	1889	1011	1231	1028	1252	1100	1250			2420	2104	2305	2314	2674	456	2484	2805	2106	2158	1805	1086	3293	2888
firstTileUTR_02965	1786	3189	2404	2059	3072	1950	1413	1137	839	1050	1202	1292			2352	1833	1474	1547	2921	670	2939	2773	1759	1846	1975	1168	3492	2984
firstTileUTR_02966	2536	4351	4372	3229	2832	2686	1666	1643	1365	1339	1270	1427			1809	2409	2079	2323	2720	571	3131	3397	2431	2512	1902	1077	3643	3136
firstTileUTR_02967	1924	3644	3381	2921	3281	2154	1373	1129	1114	1020	1097	1239			3277	2442	3394	3105	3220	597	2935	2784	2114	2286	1736	961	3338	2813
firstTileUTR_02968	0	9	0	44	0	0	0	0	70	27	15	13			0	0	0	86	26	45	16	24	20	25	16	10	14	12
firstTileUTR_02969	0	0	0	0	0	0	0	0	0	0	3	6			0	0	0	0	0	0	0	0	0	0	14	3	19	7
firstTileUTR_02970	134	176	155	175	402	78	90	33	40	79	81	118			140	109	230	185	266	7	206	221	113	115	175	83	295	260
firstTileUTR_02971	0	135	0	34	0	0	15	2	0	0	12	12			0	12	0	0	13	0	47	44	25	25	21	4	8	32
firstTileUTR_02972	24	308	3	0	130	57	22	73	112	67	36	48			0	155	2	396	85	0	140	103	84	111	106	54	191	162
firstTileUTR_02973	68	501	75	106	83	38	107	21	27	23	27	42			160	102	138	91	159	0	216	216	85	78	97	40	142	156
firstTileUTR_02974	11008	18127	17517	13453	14109	12959	6289	7518	6441	6596	5643	6049			3524	2521	2322	3752	3629	1222	3600	3743	4217	4043	1980	1494	3840	3210
firstTileUTR_02975	8198	15638	13117	9477	11469	9571	5038	6140	4467	5011	4903	5219			2361	2408	2319	3003	2753	1133	2914	3168	2851	3107	1715	1263	3339	2818
firstTileUTR_02976	2084	3297	2877	2946	1764	2453	1045	1552	1141	1160	1127	1141			800	1375	857	749	1429	284	1470	1400	1004	1020	835	464	1556	1494
firstTileUTR_02977	1731	3165	4134	2277	2077	1218	1050	1507	1455	1215	1110	1316			701	1292	1058	450	1471	308	1508	1294	1261	1140	897	571	1906	1762
firstTileUTR_02978	5070	8225	6261	5526	5179	5920	2371	2680	2642	2343	2637	2635			2955	3103	2113	2069	3605	840	3200	3191	2697	2481	1871	1114	3696	3322
firstTileUTR_02979	4427	6272	4792	4857	5045	4821	2056	3090	2169	2604	2364	2612			2386	2426	2096	1679	2807	727	2775	2772	2344	2324	1789	1077	3641	3127
firstTileUTR_02980	5284	9862	8259	6590	8547	6361	3286	3480	2895	3902	3020	3497			5735	4968	4120	4923	6039	1514	5708	6336	5756	5527	2998	1943	6286	5238
firstTileUTR_02981	5885	10705	9440	7648	8700	7117	2896	3789	3023	4012	3258	3609			5051	4533	5263	3672	6603	1621	5882	5977	5463	5521	3148	2015	6682	5745
firstTileUTR_02982	9420	15141	14721	8826	11914	12070	5367	6146	5381	5456	5759	6294			29137	27273	28151	22735	35727	10395	36242	37025	30482	29852	24415	13779	49888	43202
firstTileUTR_02983	7316	13878	12643	11439	11230	10437	5228	4919	5407	5373	5312	5994			28176	28987	27400	23846	30954	8371	35473	35854	29527	28862	22504	12205	45139	37481
firstTileUTR_02984	22	134	226	314	169	96	44	13	16	23	48	55			244	114	60	42	123	86	130	163	162	98	70	42	186	146
firstTileUTR_02985	64	15	73	85	0	55	0	18	62	21	33	31			0	0	59	54	10	0	55	56	83	93	50	33	144	113
firstTileUTR_02986	5368	10065	10644	6882	7947	5688	3355	4252	3552	3922	3147	3489			5225	4871	3907	4557	6392	2003	6375	6738	6027	6270	3804	2411	7273	5965
firstTileUTR_02987	6039	7281	7720	6718	6473	5702	3057	3494	3077	3592	2874	3255			5434	5115	4178	5010	5978	1547	5997	5838	5839	5513	3471	2189	6281	5453
firstTileUTR_02988	2796	6061	5141	4361	5581	4755	1755	2139	1926	1971	1464	1700			4046	3158	2974	2217	4436	1660	3857	4371	3871	3857	2378	1402	4349	3625
firstTileUTR_02989	1538	3235	2980	1545	2012	1993	1041	1009	662	630	1108	1180			2443	1403	890	1390	2400	624	2286	2510	1970	2060	1636	896	2923	2390
firstTileUTR_02990	30	240	339	28	0	192	104	128	61	84	43	45			212	38	151	84	48	0	154	110	56	80	49	31	107	84
firstTileUTR_02991	68	198	130	229	98	7	77	71	79	33	85	119			288	219	74	141	202	55	223	233	154	86	110	71	252	212
firstTileUTR_02992	92	364	312	400	196	164	85	29	48	44	51	46			172	196	175	142	329	0	202	183	148	136	66	46	128	111
firstTileUTR_02993	93	372	125	124	403	24	117	157	115	106	76	78			86	401	193	3	201	0	149	141	113	199	109	48	191	156
firstTileUTR_02994	470	641	426	359	215	338	35	133	161	57	89	107			316	495	63	363	412	165	269	314	247	220	121	97	256	238
firstTileUTR_02995	1804	2050	3010	2088	2405	1632	996	1296	1138	1244	937	1108			1937	2345	2449	1188	2546	313	2513	2564	2074	1938	1992	1081	3854	3147
firstTileUTR_02996	2288	3100	3322	2349	2524	3207	961	1096	1099	1408	1187	1331			2385	2633	2143	2044	3829	1048	3606	3531	2405	2014	2300	1333	4028	3792
firstTileUTR_02997	5792	8968	8641	5341	7267	7520	3308	2913	2308	2931	2922	3345			8151	8374	7998	6143	9468	2822	10224	10575	7302	7163	6931	3542	11311	9102
firstTileUTR_02998	6027	9606	8661	7234	8393	7011	2573	2949	2939	2878	3217	3623			7208	8077	8211	8594	8555	3114	10044	10494	6601	6986	7798	3935	12370	10396
firstTileUTR_02999	3747	6711	4493	4220	3852	4012	1841	2124	1421	1892	1401	1653			2672	3020	1749	2016	2619	852	2408	2612	2827	2552	1177	789	2633	2171
firstTileUTR_03000	2883	4956	4506	3096	4212	3962	1881	1802	1667	1635	1280	1370			2088	2206	1464	1519	2323	589	2490	2324	2437	2376	968	612	2115	1836
firstTileUTR_03001	0	0	0	0	0	0	0	0	0	0	0	4			0	0	0	0	0	0	0	0	0	0	15	7	65	49
firstTileUTR_03002	80	0	26	234	113	58	41	32	62	18	45	58			105	18	0	87	437	41	250	267	83	115	188	86	352	275
firstTileUTR_03003	578	483	428	319	438	338	240	438	168	141	235	252			549	555	448	402	327	66	540	510	394	461	273	161	541	393
firstTileUTR_03004	820	1620	1305	1450	1335	1136	714	654	637	520	615	563			352	1034	790	678	1260	503	1459	1257	1183	1105	659	405	1277	1024
firstTileUTR_03005	157	180	162	174	146	65	21	181	52	0	57	52			824	414	136	71	323	17	428	479	310	318	165	99	332	274
firstTileUTR_03006	32	96	153	106	151	25	10	0	54	51	45	64			0	247	1	0	192	0	336	210	123	152	200	130	564	399
firstTileUTR_03007	1625	2439	2011	1584	1577	1378	955	806	521	546	777	914			3748	4115	2459	3081	3385	899	4639	4981	3336	3153	2406	1424	4687	4161
firstTileUTR_03008	1423	2183	3124	1311	2138	1750	1030	1111	661	607	835	1149			3366	5157	4206	2704	4839	1452	4883	5200	3930	3844	3028	1703	5854	4978
firstTileUTR_03009	5101	8315	8448	7281	7131	5680	3225	3329	2837	2655	2932	3147			7545	7807	6764	7132	8994	2559	9865	10152	8418	8220	5590	3176	10681	9138
firstTileUTR_03010	3318	7511	4794	4251	4012	4588	2332	2331	2123	1902	2191	2450			5129	7047	5838	5176	6045	2259	6671	7153	5893	5778	4197	2383	7899	6738
firstTileUTR_03011	1789	4178	2747	2365	2353	2154	1254	1391	857	1238	1041	1009			642	1150	1200	614	878	329	1030	1016	1014	1036	592	390	1317	980
firstTileUTR_03012	2385	5598	4187	3621	3666	4026	2314	1901	1586	1686	1610	1632			1627	1446	675	1038	1567	587	1558	1585	1503	1428	936	578	1991	1794
firstTileUTR_03013	39	197	44	142	165	213	136	0	40	121	38	48			1044	686	688	570	800	115	727	702	559	623	303	231	575	521
firstTileUTR_03014	0	0	91	84	0	24	98	0	46	0	12	10			158	234	550	122	57	51	352	314	258	246	148	66	333	182
firstTileUTR_03015	3831	5898	5257	3696	5221	2859	2058	2211	2230	2660	1943	2169			8399	6877	7222	6167	9693	2658	8324	8784	7603	7687	4835	3250	11653	9545
firstTileUTR_03016	3325	6548	5319	4320	3820	3696	1627	2039	1742	2302	1730	1864			7345	6850	5487	5227	7106	1811	6470	6900	7941	7672	3980	2581	10024	8210
firstTileUTR_03017	3586	6191	4592	3993	4550	3267	1918	2386	1561	1798	1636	1911			7313	6513	6007	5375	8506	1590	7220	6944	7129	7438	3811	2462	9285	7412
firstTileUTR_03018	2646	4000	3373	2848	3483	3276	1677	1576	1669	1869	1304	1456			5985	4773	5045	4141	4563	1378	5085	5692	4824	4992	2800	1836	7137	5688
firstTileUTR_03019	5424	8755	7995	7745	6651	4573	3021	4040	3038	3865	3455	3525			2194	1301	793	1977	2033	939	1839	1737	2641	2504	1221	982	2421	1927
firstTileUTR_03020	4944	8264	8002	5933	7079	4810	2888	3844	2638	2320	3019	3285			1216	940	677	1943	1904	675	1713	1746	2477	2325	1226	971	2285	2023
firstTileUTR_03021	4964	8873	8454	5540	8031	5642	2817	3387	2622	2721	3077	3098			1529	1535	1460	1744	1885	854	1930	2181	2719	2597	1145	870	2259	1868
firstTileUTR_03022	2816	4650	3749	3317	4081	2823	1833	2360	1486	2171	1823	2000			1176	687	711	663	1140	604	1230	1149	1257	1319	723	604	1223	1112
firstTileUTR_03023	3794	7494	8833	4899	7050	4715	2329	3396	2912	2680	2656	2717			1826	1021	896	1152	1585	839	1533	1290	2016	1976	935	712	1878	1619
firstTileUTR_03024	3781	6640	4299	4653	3439	3152	1574	1684	2022	2162	1877	2028			1760	740	758	1461	1178	266	1149	1004	1429	1572	793	524	1426	1252
firstTileUTR_03025	545	482	254	663	437	343	88	88	100	48	117	146			882	374	689	618	1133	193	784	888	793	820	549	328	1250	1201
firstTileUTR_03026	242	781	477	245	498	885	177	260	239	220	184	177			1570	1253	1972	743	1512	287	1157	1125	1246	1044	663	396	1345	1224
firstTileUTR_03027	6726	14098	10874	9639	9751	8766	3878	4278	4751	4698	4135	4432			9962	9780	9958	8260	11836	3770	10977	11142	9395	8981	6801	3887	13092	11667
firstTileUTR_03028	6785	10752	9422	6365	8647	6902	3529	4151	3407	4121	3636	3832			8774	7386	6358	6514	9263	2618	10341	10493	7739	7541	6131	3470	11922	10625
firstTileUTR_03029	7117	13076	11768	9118	10818	8549	4361	5100	4208	4124	4402	4922			9214	9860	8849	6828	11259	2920	11000	10960	8718	8767	7333	4173	14328	12061
firstTileUTR_03030	5122	7855	7340	6783	5374	5676	2513	3264	2879	2674	2624	2961			5250	5448	5751	4952	6230	1910	6569	6875	5423	5384	4118	2391	7830	6653
firstTileUTR_03031	10852	18198	13415	11890	11320	10307	5116	7075	5324	5570	5778	6240			14489	11995	11933	8933	13924	4508	15281	15630	12133	12687	10116	5688	19350	17088
firstTileUTR_03032	5535	9467	9259	6621	7514	6435	3058	3270	3229	3916	3156	3473			6813	7150	7580	4999	8574	2793	7913	8325	8018	7365	5716	3160	11000	9364
firstTileUTR_03033	5305	9321	6851	7023	5731	5740	2901	3482	3235	2969	3140	3378			6814	5686	5229	5235	7927	1515	6708	7501	6133	6043	4882	2646	9226	8290
firstTileUTR_03034	5533	11238	8259	7728	8459	7583	4150	4635	3447	3771	3777	4236			8391	7965	7071	5286	8868	2638	9062	9285	7543	7294	6601	3732	12407	10478
firstTileUTR_03035	5310	9002	8972	7643	7699	8217	3487	3726	3258	3116	3486	3839			4949	6563	6533	3992	7874	2235	7639	7725	6571	6422	5778	3311	11389	9821
firstTileUTR_03036	420	687	1010	475	1147	527	194	322	247	278	217	232			1428	782	874	416	1209	502	801	710	785	686	526	279	1025	785
firstTileUTR_03037	1176	954	845	405	968	578	532	296	364	451	295	329			1421	1227	980	1547	1425	417	1827	1729	1176	1282	1068	597	1967	1638
firstTileUTR_03038	3025	4426	5033	4718	3680	2689	1681	1597	1781	1927	1711	1972			1781	2016	1381	1156	2296	745	1982	2117	2000	2122	1411	956	2802	2255
firstTileUTR_03039	1879	3339	3588	3506	2861	2951	1412	1311	1058	1455	1241	1318			1195	1890	866	1563	1535	504	1490	1548	1485	1624	890	669	1884	1677
firstTileUTR_03040	0	170	116	0	0	68	71	50	0	0	28	19			63	158	124	0	19	0	75	128	40	62	63	30	90	79
firstTileUTR_03041	0	0	0	0	0	0	0	0	0	22	2	9			0	0	0	0	14	22	0	0	1	0	9	6	19	17
firstTileUTR_03042	156	174	217	46	65	0	75	4	0	0	26	29			156	55	99	0	69	0	129	132	65	84	37	43	92	85
firstTileUTR_03043	18	56	126	0	0	0	0	0	0	0	3	7			0	19	140	0	17	0	5	20	10	3	2	3	9	9
firstTileUTR_03044	17	0	0	0	0	0	0	0	0	0	5	8			38	0	0	0	0	0	0	0	8	34	9	7	48	18
firstTileUTR_03045	0	0	0	0	0	0	0	0	0	0	1	0			0	0	0	0	0	0	0	0	0	0	1	0	7	0
firstTileUTR_03048	0	0	0	0	0	0	0	0	0	0	2	2			0	0	0	0	16	0	0	0	15	10	1	4	6	8
firstTileUTR_03049	76	87	41	104	52	154	0	112	55	31	4	1			0	104	114	100	20	0	39	67	86	109	1	2	7	13
firstTileUTR_03050	0	0	56	0	47	0	0	40	0	0	15	19			0	0	0	0	22	0	16	4	10	26	15	8	26	40
firstTileUTR_03051	595	1370	1290	779	1226	920	498	511	376	344	492	563			533	438	356	691	637	247	384	440	582	594	352	227	645	565
firstTileUTR_03052	708	1151	1345	807	1105	1277	304	407	327	242	414	468			520	252	509	759	497	300	370	399	535	483	287	199	566	453
firstTileUTR_03053	1282	2717	2895	2104	2528	1704	995	1294	1425	1003	946	1037			1903	2319	1828	1526	2386	508	2298	2325	1790	1620	1254	684	2395	1937
firstTileUTR_03054	1788	2601	2357	2213	2066	2570	948	1161	961	1021	1072	1108			2005	2269	1210	2153	2084	418	2297	2266	1769	1639	1463	800	2817	2309
firstTileUTR_03060	6459	11202	8247	7701	8551	7433	4213	4466	3742	4350	3558	3759			5880	5728	3906	4113	5610	1682	6145	6138	5325	5176	3524	2124	6676	5687
firstTileUTR_03061	6586	9453	10842	6570	8066	7353	2896	4196	3406	3627	2733	3033			5683	5311	4654	3391	4390	1554	5257	5857	4585	4598	2982	1743	5597	4893
firstTileUTR_03062	5788	11882	10489	8270	8537	8147	4452	4732	3894	4649	3374	3965			4776	5070	4733	3583	5669	1381	5578	5890	5102	5454	3351	1986	6255	5516
firstTileUTR_03063	6738	13008	11783	7315	10824	8052	4457	4150	4673	4913	3756	4142			6003	6288	4692	3999	7074	1344	6580	6685	6223	6049	4084	2386	7293	6290
firstTileUTR_03064	5015	6516	6102	4375	6644	3895	2571	2830	2297	2039	2302	2423			3132	2864	1980	2301	3471	1122	3012	3005	3037	3064	1561	1097	2788	2440
firstTileUTR_03065	3919	8064	7100	5785	6376	5108	2809	3077	2437	2376	2091	2283			3039	3481	3464	1698	3234	736	3028	3315	3484	3270	1568	1200	2759	2360
firstTileUTR_03066	3331	6501	4227	3866	4372	3823	2587	2169	2087	1850	1888	2010			2896	2826	1510	2572	3094	867	3538	3379	3116	3021	1802	1248	3286	2565
firstTileUTR_03067	4236	5476	4531	4012	4891	4577	2454	2646	1770	2097	2115	2360			2729	2247	2106	2208	2233	1083	2234	2384	2475	2719	1540	1086	2598	2234
firstTileUTR_03068	3286	5944	5490	4923	5005	3484	2550	2053	1714	1925	1655	1861			1587	2111	1753	1935	1900	985	2343	2073	2569	2631	1105	909	1991	1690
firstTileUTR_03069	2081	2415	2808	1868	1715	1469	1132	794	869	1148	803	822			4531	3788	4199	2288	4853	1278	4036	3777	4194	4024	1594	1037	4063	3593
firstTileUTR_03070	1721	3769	2059	1668	2770	2920	842	913	1002	1355	951	1044			2520	3543	3389	2463	4457	2162	3251	3378	4093	4047	1594	1211	4202	3821
firstTileUTR_03071	1954	3033	2065	2386	2850	1974	1197	853	1104	933	1101	1223			1711	1591	2525	1811	2019	914	2162	2066	1717	1919	1333	811	2582	2179
firstTileUTR_03072	3682	6511	4999	4794	4682	3941	2037	2086	1880	2550	1797	2057			2646	3248	3335	1437	3514	1353	3448	3440	3059	3307	2009	1167	3687	3195
firstTileUTR_03073	214	385	637	271	330	350	77	283	224	137	120	168			286	400	214	547	173	98	242	319	261	296	141	102	322	235
firstTileUTR_03074	230	577	505	297	512	530	277	242	250	136	272	325			349	319	279	473	331	54	439	417	367	293	284	176	504	478
firstTileUTR_03075	273	345	403	348	207	207	206	149	59	113	167	190			97	280	106	85	217	91	175	258	188	186	133	97	279	215
firstTileUTR_03076	259	484	260	191	271	105	87	75	120	106	171	203			202	510	10	266	288	184	257	315	265	250	185	157	372	304
firstTileUTR_03077	495	996	886	773	469	263	322	277	352	181	271	249			278	437	402	411	416	114	356	345	346	250	230	148	459	382
firstTileUTR_03078	10592	18369	17518	13012	14463	12198	6522	6763	5722	6534	5786	6292			7455	8155	6350	6801	8886	2940	8104	8449	7582	7319	4931	3074	9275	8141
firstTileUTR_03079	10322	15850	14780	11548	11616	11169	6077	6061	5027	5808	5189	5464			7367	7042	5948	5886	8228	3266	7517	7710	7626	7272	4409	2639	8583	7305
firstTileUTR_03080	23168	41425	38221	31332	30640	30396	13309	14529	13578	16778	13598	16059			31998	34396	29748	26601	40622	13080	41150	41762	37618	37676	22874	13892	46981	40722
firstTileUTR_03081	29239	48453	49308	34768	40213	34999	18262	19016	16288	18067	16092	18754			40735	39004	41110	30727	52012	14285	49621	51510	46415	45361	28487	16941	56632	49909
firstTileUTR_03082	4893	9658	8440	6680	6678	5750	2767	2944	2794	3425	2907	3393			5280	4975	5466	3967	7446	1915	6609	6462	6456	6378	3672	2255	8145	7247
firstTileUTR_03083	6557	10773	9318	8111	8844	8800	3740	4266	3779	4625	3416	3906			7239	6731	6154	6458	9333	2389	8295	8530	8239	7986	4124	2620	9442	8189
firstTileUTR_03084	4711	8263	7187	5896	7123	5289	2972	3070	2705	3177	2622	2827			6550	6263	7830	5792	8530	2264	7808	7799	7754	7676	4355	2660	8904	7897
firstTileUTR_03085	8288	14027	12225	10402	8637	8931	4743	4823	4038	3910	4115	4870			11643	11342	10523	8362	12088	3408	12539	13485	11345	11207	6841	4321	14210	12193
firstTileUTR_03086	0	0	0	119	44	52	26	16	0	0	21	23			428	0	25	10	92	0	249	198	48	42	76	39	218	126
firstTileUTR_03087	38	120	487	266	224	164	142	149	71	67	44	47			146	159	268	384	645	107	322	340	458	414	169	89	282	307
firstTileUTR_03088	614	2107	1032	679	1340	820	232	454	444	540	353	463			949	1364	1170	322	1560	164	1194	994	1046	1257	641	392	1236	1070
firstTileUTR_03089	1061	2140	949	876	1785	1004	521	370	435	559	376	438			519	2121	1030	1266	1953	413	1323	1325	1114	1316	806	499	1529	1309
firstTileUTR_03090	435	1085	1473	790	1044	599	390	569	282	437	314	379			642	1194	1474	770	1284	197	1383	1273	1054	1170	543	296	1024	851
firstTileUTR_03091	927	1445	1018	1488	1530	811	696	544	642	432	488	641			1630	1063	1170	1211	1550	517	2444	2303	1538	1332	877	542	1794	1584
firstTileUTR_03092	1066	1431	1610	786	1241	1378	500	709	452	467	571	620			1266	1270	1214	1790	1733	369	1763	1692	1227	1327	1037	620	2192	1758
firstTileUTR_03093	334	330	295	283	309	173	104	21	86	280	93	118			669	576	741	391	362	226	618	699	333	427	400	173	619	643
firstTileUTR_03094	428	707	583	332	381	381	245	250	158	1	126	120			855	748	769	379	741	205	711	759	359	488	336	191	789	546
firstTileUTR_03095	34	0	128	0	0	0	10	12	0	43	13	17			0	0	57	0	0	0	17	25	35	60	28	13	43	40
firstTileUTR_03096	89	431	32	299	72	44	15	0	0	38	57	66			162	319	28	131	170	0	122	115	121	155	73	54	140	140
firstTileUTR_03098	0	0	0	0	0	0	0	0	0	0	1	1			0	0	0	0	0	0	0	0	0	0	5	0	0	0
firstTileUTR_03099	3249	5316	4579	3189	4464	3602	1888	1851	1794	2207	1679	1875			2897	2125	2153	2103	3303	850	3567	3358	3486	2889	1983	1303	3391	2978
firstTileUTR_03100	5008	8611	5511	6407	6258	5792	2482	2368	2655	2465	2046	2315			5164	3611	2551	3670	4629	1173	4326	4365	4464	4194	2351	1502	4212	3533
firstTileUTR_03101	1706	2711	2634	2565	2393	1622	885	962	943	1238	941	1085			1902	1296	1101	1440	2188	740	1669	1708	1707	1737	1196	695	2068	1817
firstTileUTR_03102	2561	2701	3160	2750	2998	2998	1446	1617	1129	1161	1157	1305			2251	1717	1926	1251	2024	983	2550	2384	2102	2156	1360	755	2739	2132
firstTileUTR_03103	7632	10091	12313	9044	8883	8515	4813	4177	3410	4017	3704	4156			3034	3774	4141	4183	5347	1783	4731	4975	4141	4083	2737	1681	5510	4851
firstTileUTR_03104	8135	11408	10914	7875	9555	8545	4117	4503	4197	5343	3896	4464			3934	4455	5146	3807	5604	1683	5080	5632	4995	4966	3351	1960	6852	5711
firstTileUTR_03105	12459	19249	17821	12091	14132	14505	7484	8445	5900	6493	5433	6294			6617	6644	6445	5175	8837	2829	8635	8666	6799	6967	4205	2589	8459	7261
firstTileUTR_03106	9446	17870	15022	11444	12341	10032	5307	5939	5281	5458	4746	5227			6311	6221	5357	4902	6393	1796	6142	6483	5746	5340	3432	2070	6772	6021
firstTileUTR_03107	8655	15199	11065	9193	11794	9821	4155	5459	4880	5043	4491	5137			5504	6305	5238	5783	6708	2053	7205	7325	6238	6160	4021	2324	7964	6830
firstTileUTR_03108	40	0	73	51	0	76	0	0	0	0	3	7			4	32	0	0	25	25	0	0	6	0	6	6	24	33
firstTileUTR_03109	69	155	9	46	1	22	54	66	14	20	30	16			116	122	0	0	83	26	308	205	103	162	38	26	66	74
firstTileUTR_03110	2241	3747	3691	2797	3852	3241	1312	1376	1353	1434	1249	1477			2151	2182	2250	1716	2933	851	2577	2752	2283	2333	1621	1006	2840	2383
firstTileUTR_03111	1975	3881	2275	2418	3152	2132	1120	1394	1216	1276	1179	1209			1684	1636	1538	1724	1700	535	2251	2134	1927	1768	1319	729	2132	1725
firstTileUTR_03112	2673	5580	4491	2779	3695	3258	1412	1716	1417	1737	1619	1776			2718	2583	2189	2609	2482	482	2610	2398	2546	2403	2040	1075	3181	2743
firstTileUTR_03113	2225	3495	3714	3597	2395	2945	1239	1394	1175	1133	1117	1224			1908	1745	1554	1497	1783	696	2043	2062	1923	1871	1276	735	1974	1765
firstTileUTR_03114	3222	6002	4502	3564	3817	4024	1814	1852	1812	2720	2043	2256			2466	2838	1881	2207	2866	1064	3373	3366	3603	3310	2475	1339	3988	3422
firstTileUTR_03115	3900	6559	5154	5717	5130	4433	2285	3087	2113	2520	2101	2293			4527	3085	2669	2855	3146	1252	3783	3813	3523	3395	2276	1417	3701	3220
firstTileUTR_03116	4253	7196	6447	5566	5054	5234	2583	2670	2217	1870	2458	2535			4537	2971	2782	1941	4249	1637	3992	4139	3933	3665	2783	1673	4633	3772
firstTileUTR_03117	3874	7567	6693	5282	5890	4690	2477	2798	2465	2374	2378	2409			4136	3675	2795	1960	3549	1115	3587	3791	3385	3316	2429	1342	3716	3185
firstTileUTR_03118	8689	14058	14016	9653	13126	11057	5919	5846	5052	5594	4661	5464			6147	6167	5381	4450	7125	1854	6570	6993	6856	6292	3434	2290	7128	6078
firstTileUTR_03119	8269	16022	15151	11655	12368	9202	5087	6293	5275	5521	5045	5648			4897	5487	6035	5765	7344	2032	6944	7116	6154	6087	3893	2433	7872	6559
firstTileUTR_03120	7668	12787	12179	8509	9055	9150	4453	5220	4052	5355	3973	4277			7381	5732	5054	5354	7030	2040	6230	6523	7073	7016	3539	2433	7015	5798
firstTileUTR_03121	5689	10619	7770	7444	8007	7027	3665	4455	3745	2955	3273	3573			5048	4582	3967	3984	5764	1795	5052	5511	5530	5423	2997	1897	5773	4773
firstTileUTR_03122	2236	2767	2184	1315	2291	2477	884	959	1011	828	1014	1174			2270	1942	1674	2172	2137	622	2375	2373	1692	1656	1944	1043	3121	2629
firstTileUTR_03123	2247	4006	2926	2226	2590	2796	1295	1041	876	1451	1080	1231			2119	3032	1787	1013	2428	755	3314	3454	2062	2111	2186	1087	3420	2785
firstTileUTR_03124	154	181	169	62	161	37	37	31	74	22	51	53			58	192	15	1	112	0	23	63	86	105	46	22	108	61
firstTileUTR_03125	204	319	292	318	103	98	122	57	42	75	78	90			0	157	0	226	92	101	187	105	137	149	79	44	126	115
firstTileUTR_03126	949	2118	2019	1386	1066	816	860	546	373	626	504	497			828	1151	864	1037	1560	680	1809	1684	1319	1330	874	486	1609	1271
firstTileUTR_03127	794	2053	1158	756	1618	1980	581	688	470	760	607	671			1492	1325	1318	2665	1894	283	1977	1826	1563	1493	1147	612	1880	1763
firstTileUTR_03128	1471	2820	2620	2430	2039	2200	1030	843	933	1188	941	1038			1713	2117	2147	2176	2455	470	2668	2917	2585	2409	1837	1002	3281	2825
firstTileUTR_03129	581	1042	862	975	905	934	133	347	414	348	360	405			1274	983	350	921	870	414	1123	1482	1141	1028	780	415	1157	1055
firstTileUTR_03130	2502	3395	3288	2029	2735	2341	1222	1276	1025	1513	888	1019			2105	2201	1775	3757	2608	686	2996	3166	2520	2517	1711	929	2994	2654
firstTileUTR_03133	0	0	0	0	0	0	0	0	0	0	0	3			0	0	0	0	0	0	0	0	0	0	0	0	3	0
firstTileUTR_03136	11	0	0	0	0	0	0	42	21	27	1	1			0	0	126	0	0	0	9	35	1	14	0	2	1	1
firstTileUTR_03141	1247	2144	2348	1257	1588	1561	648	786	1096	797	715	873			1920	1781	2151	1517	2255	858	1894	1990	2042	2252	1165	712	2165	1707
firstTileUTR_03142	1591	2079	1787	1076	1631	1824	615	1033	475	1136	584	747			1516	1605	1387	1074	1764	383	1750	1786	1465	1703	907	507	1554	1368
firstTileUTR_03143	0	0	0	0	0	0	0	0	0	0	4	5			0	0	0	0	0	0	0	0	0	0	3	3	3	3
firstTileUTR_03144	0	0	0	0	0	0	0	0	0	0	0	1			0	4	0	0	0	0	0	0	0	0	3	6	6	10
firstTileUTR_03145	460	279	1021	488	397	736	138	91	93	240	159	220			71	283	302	1	332	229	339	314	355	329	218	130	405	323
firstTileUTR_03146	249	364	316	144	371	478	261	140	264	187	170	196			48	279	450	292	278	191	246	332	235	225	195	74	346	246
firstTileUTR_03147	455	400	326	285	125	84	121	77	63	95	178	219			233	208	161	178	130	51	115	172	161	143	155	83	303	223
firstTileUTR_03148	58	373	280	183	172	163	42	105	75	127	135	151			0	110	206	116	205	67	131	148	181	185	164	84	257	201
firstTileUTR_03149	332	371	737	613	597	438	312	247	172	82	199	219			302	354	131	149	234	83	274	210	305	282	122	83	283	200
firstTileUTR_03151	0	0	0	0	0	0	0	0	0	0	2	0			0	0	0	0	0	0	0	0	0	0	0	0	0	0
firstTileUTR_03153	32	1	1	87	0	0	0	33	105	37	10	17			17	0	0	0	0	34	10	28	1	18	14	4	22	20
firstTileUTR_03154	394	689	1119	946	701	636	277	496	524	336	359	298			367	307	252	680	492	81	329	387	416	547	229	170	396	360
firstTileUTR_03155	253	742	1541	488	724	669	268	382	231	250	230	273			286	346	304	359	384	76	282	260	309	277	206	139	279	281
firstTileUTR_03156	3820	7644	6317	5644	6474	4460	2775	2398	2228	2538	2213	2652			8846	10524	9138	8066	13052	2638	12638	13690	9527	9895	7309	4077	13807	11795
firstTileUTR_03157	3088	6719	4771	3349	3458	3969	1731	2089	1632	2597	1723	2192			7659	7292	7031	4007	9108	2179	9726	9677	7624	7322	5984	3202	11426	9420
firstTileUTR_03158	3976	6277	6214	4999	5424	4915	2102	2847	2216	2958	2508	3022			8232	9302	9811	8025	11844	3476	11812	12924	10356	10061	7861	4418	15187	13080
firstTileUTR_03159	5099	8558	8787	5651	6839	5416	3314	3175	2483	2822	2521	3031			11942	11122	10806	6620	13970	3423	14860	14840	10494	10338	7792	4424	15037	13218
firstTileUTR_03160	207	557	312	408	426	237	61	63	65	75	68	102			274	339	289	195	222	45	134	127	204	176	58	43	114	111
firstTileUTR_03161	32	111	58	177	27	128	48	47	0	19	42	70			0	0	14	0	58	68	46	68	26	42	55	35	74	97
firstTileUTR_03162	188	233	46	191	108	141	46	144	50	29	90	112			303	38	216	0	72	0	50	75	131	75	55	39	145	108
firstTileUTR_03163	163	149	290	113	221	192	53	96	161	68	84	84			198	173	217	0	199	43	117	188	184	133	57	47	155	103
firstTileUTR_03164	1135	1513	1673	1373	1588	1016	552	808	625	750	568	619			1156	629	970	596	1128	399	983	954	1174	958	585	352	1186	1043
firstTileUTR_03165	1073	1618	2121	1186	1709	1285	404	558	520	850	475	624			851	877	830	353	1244	384	919	879	814	826	488	294	950	895
firstTileUTR_03166	1970	3645	4046	2435	3580	3869	1221	1346	1299	1364	1284	1381			5503	3527	5704	2675	7170	1220	5936	6169	5367	5192	2410	1530	4866	4028
firstTileUTR_03167	2730	3300	3949	2343	2876	3195	1800	1808	1597	1266	1373	1583			3955	3882	5105	3053	5195	1741	5683	6513	5593	5589	2995	1929	6136	5261
firstTileUTR_03168	2558	5493	4031	3246	3259	3651	1576	1886	1175	1588	1230	1541			4578	5100	4391	2991	6476	1447	6098	6552	5159	5091	2774	1739	5652	4890
firstTileUTR_03169	2959	4553	3788	2665	3240	3354	1892	1788	1224	1872	1571	1846			6223	5843	5290	3456	4843	2126	6026	5669	5794	5190	2970	2067	6128	5489
firstTileUTR_03170	10220	17512	17921	12642	14824	12098	7426	7823	7638	7810	6759	7699			11297	10929	11290	9645	14391	3278	14303	14853	13296	13674	9494	5480	17700	15217
firstTileUTR_03171	15369	25959	24326	19086	19841	17278	9393	10333	8757	10303	9269	10496			17089	14464	14550	12743	17837	5254	17924	18843	16835	16842	11997	6996	21891	18677
firstTileUTR_03172	11170	18575	17977	13602	15762	13610	6520	7697	6886	7954	7258	7980			12426	12524	11235	8918	14747	3891	14468	14979	12994	13121	9997	5645	18099	15490
firstTileUTR_03173	10077	20938	16762	13760	13861	12566	6950	7533	5821	6646	6906	7713			11377	11238	9143	8603	11982	3247	12763	13449	11252	10892	8827	5129	16540	13925
firstTileUTR_03174	1852	3737	3100	2521	2668	1730	1139	1456	1089	1310	1071	1207			1747	1375	1865	1157	1864	346	1678	1832	1610	1706	1049	649	1813	1620
firstTileUTR_03175	2127	3609	3484	2173	2980	2627	1114	1185	1210	1063	1079	1195			2010	1281	1730	779	1687	589	1907	1988	1494	1429	996	616	1693	1512
firstTileUTR_03176	2401	4172	4147	3008	2940	2980	1516	1567	1214	1333	1380	1496			1510	2022	1031	1943	2372	556	2567	2462	1842	1904	1403	791	2287	1998
firstTileUTR_03177	3143	2969	3301	3070	2479	2429	1274	1268	1206	1230	1237	1326			1460	1617	1820	1622	1492	770	1676	1867	1534	1687	861	542	1529	1372
firstTileUTR_03178	3299	6317	5396	3490	3712	4491	1930	1948	2044	2192	1633	1768			2035	3305	1781	2369	2267	1150	2778	2741	2335	2319	1718	947	3033	2505
firstTileUTR_03179	2556	3471	3410	2580	3512	2771	1573	1427	1430	1079	1239	1215			1913	1984	1666	1248	2572	592	2435	2380	1952	2251	1301	759	2293	2022
firstTileUTR_03180	2448	5371	4301	3432	3528	3407	1483	1837	1313	1962	1393	1668			1369	2197	1616	1963	2514	658	2305	2349	2327	2243	1449	951	2634	2231
firstTileUTR_03181	2368	4740	3751	3086	3495	3074	1515	1845	1461	2242	1252	1447			1744	2452	1605	2057	2714	871	2861	2594	2651	2324	1330	827	2431	2106
firstTileUTR_03182	1865	3485	2513	2340	2034	2429	833	1260	1080	1065	865	989			1114	1619	955	563	1136	446	1228	1131	1201	1172	719	436	1400	1164
firstTileUTR_03183	1929	2893	3407	3174	2609	2450	1427	1406	829	903	1125	1239			1480	1353	1088	1623	1776	349	1684	1832	1218	1318	1080	687	1995	1655
firstTileUTR_03184	1863	3618	2702	2716	1980	2812	763	1611	840	1070	1105	1266			1792	1358	826	772	2060	429	1773	1882	1753	1692	1227	665	2124	1838
firstTileUTR_03185	2545	4820	3670	2959	2929	2377	1505	1520	1459	1430	1191	1305			1837	1885	1570	1826	1700	372	2017	2014	1706	1629	1219	799	2136	1794
firstTileUTR_03186	2547	4222	3460	2233	2957	2930	1250	1513	1079	1640	1100	1158			1825	1349	1242	1231	1573	756	1897	2077	1885	1792	1091	641	1805	1593
firstTileUTR_03187	2970	4588	4209	2930	2321	2485	1214	1755	1393	1442	1158	1304			2057	1891	1148	1356	1601	540	1976	2268	1696	1578	1108	675	2023	1693
firstTileUTR_03188	1423	3206	2874	1984	2681	2199	1290	1713	1024	1458	1061	1136			2064	2307	1560	2115	2334	890	2778	2831	2066	1964	1308	765	2527	2237
firstTileUTR_03189	2520	4004	3946	3027	2321	2093	1209	1416	1415	1378	1046	1274			2236	1578	1776	1054	1952	426	1896	1990	1842	1905	1135	674	1992	1726
firstTileUTR_03190	1879	3293	3057	1804	2624	2350	1249	1366	1101	1279	1058	1197			1102	1394	1529	1048	1586	236	1638	1639	1664	1751	878	622	1673	1428
firstTileUTR_03191	6942	12601	9626	8060	9397	6735	3605	4396	3948	4187	3478	3881			7227	7124	6089	6520	8565	2371	7948	8365	7824	7843	4833	2874	8254	7187
firstTileUTR_03192	161	405	253	209	291	213	162	179	155	156	134	177			246	118	56	1	117	4	97	156	153	194	119	69	239	177
firstTileUTR_03193	340	487	280	253	387	423	71	97	84	91	145	179			256	185	31	139	172	91	207	146	168	129	139	82	263	202
firstTileUTR_03194	1775	3723	3563	2569	3326	2702	1224	1358	1681	1337	1343	1477			2632	2940	2671	1588	3616	670	3489	3537	2414	2366	2072	1168	4101	3515
firstTileUTR_03195	3452	4641	5264	3504	3557	3299	1521	2066	1737	1934	1428	1713			2982	2973	3532	2462	3662	1216	3939	4426	3490	3350	2116	1194	3882	3391
firstTileUTR_03196	60	345	152	117	139	101	67	32	11	50	62	52			123	181	262	87	233	1	228	170	130	106	97	67	203	156
firstTileUTR_03197	194	73	79	244	87	325	53	41	52	100	63	55			188	136	127	303	212	95	207	242	238	246	144	108	332	281
firstTileUTR_03198	66	204	263	79	142	24	0	0	0	0	22	28			305	280	4	83	73	69	63	127	73	48	39	20	64	55
firstTileUTR_03199	8	171	46	55	43	74	26	27	6	0	19	22			60	0	57	0	9	74	32	28	68	65	30	13	30	45
firstTileUTR_03200	13	280	20	46	108	0	0	41	0	0	43	44			0	0	0	0	34	0	6	13	4	8	33	21	65	61
firstTileUTR_03201	140	0	23	0	82	81	59	0	9	0	30	26			0	0	0	0	10	0	19	41	17	24	23	30	51	63
firstTileUTR_03202	44	134	178	3	127	51	0	0	26	30	10	22			16	81	77	0	80	0	54	42	35	23	17	14	39	47
firstTileUTR_03203	2910	5664	4956	4643	4942	3452	1911	2195	1316	2041	1707	1980			2732	2571	2251	2855	3985	696	2926	2910	2552	2775	1754	992	3549	3101
firstTileUTR_03204	3738	6352	5598	3675	4872	4543	2376	2163	2218	2598	1915	2284			4404	3458	2664	1892	2993	1007	3338	3064	2954	2948	1972	1197	4048	3460
firstTileUTR_03205	3534	6347	6751	5515	5547	3962	2380	2563	2129	2599	2196	2544			3593	2398	3683	1838	3512	1014	4338	4419	3361	3529	2144	1184	4224	3840
firstTileUTR_03206	2854	5073	3720	3972	4472	3604	2078	2612	1556	1742	1619	1842			2721	2684	2078	1988	2899	231	3064	3031	2397	2609	1606	896	3066	2612
firstTileUTR_03207	8048	14600	13138	11051	11822	9242	4817	5761	5097	4946	4805	5479			4116	5225	4436	4074	6740	1219	5824	5659	4888	4899	3904	2260	8847	7263
firstTileUTR_03208	9297	15375	13298	10032	11673	11111	5802	5889	5706	5027	4548	5062			6963	5459	5893	7277	7324	2674	7519	7735	6094	6366	4206	2376	9430	7665
firstTileUTR_03209	8850	14708	12964	10359	11745	10347	5100	5060	4760	4524	4550	5072			5875	6088	6385	4392	6593	2084	6470	6891	5318	5095	3801	2160	8538	7177
firstTileUTR_03210	10221	17366	15752	11904	13737	12140	6301	6676	5893	6144	5494	6162			7545	7938	5470	4821	8195	3169	7954	8191	6666	6815	4582	2684	10574	8720
firstTileUTR_03211	8744	15549	14163	9706	12048	11595	5743	6475	6454	5658	4918	5262			6396	7122	4786	6885	7316	2012	6987	7152	5756	6227	3981	2289	9435	7610
firstTileUTR_03212	1836	3197	2130	1155	1712	1377	847	760	873	710	749	893			2264	1671	2140	1042	1949	374	1821	1811	1747	1901	1230	740	2469	2180
firstTileUTR_03213	1228	2382	1342	934	1162	981	688	544	411	594	664	741			1676	1927	847	740	1048	631	1491	1569	1512	1476	995	684	2276	1827
firstTileUTR_03214	559	1691	1203	1135	1202	654	438	542	594	386	439	493			879	1288	864	586	1201	170	1290	1296	981	976	663	418	1389	1134
firstTileUTR_03215	1187	2766	1884	1775	946	1471	813	864	581	661	555	690			1795	2177	1115	1148	1398	406	1502	1451	1415	1297	935	580	1804	1619
firstTileUTR_03216	83	68	44	123	109	0	1	29	21	72	26	35			196	261	30	43	220	0	109	93	160	132	79	58	163	125
firstTileUTR_03217	299	288	257	74	412	168	103	40	317	201	82	83			543	852	256	3	614	95	467	554	442	396	234	150	593	381
firstTileUTR_03218	6249	9617	10059	7048	8505	6251	3459	4229	3370	3773	3391	3622			6432	4856	5655	3958	7323	1653	6355	6769	6665	6369	3689	2286	7933	6848
firstTileUTR_03219	4139	5851	6494	5207	5314	4558	2397	2724	2141	2108	2156	2496			3739	3563	2873	2827	4512	1224	4207	3831	3796	3921	2315	1431	4784	4155
firstTileUTR_03220	6707	9326	9205	7606	8073	7256	3248	3984	3284	4082	3374	3587			10391	6691	7167	7640	8443	2419	7766	8746	8400	7702	4980	2799	9311	8055
firstTileUTR_03221	6146	10551	9836	7266	7785	6848	4394	4063	3446	4250	3343	3780			9491	6802	7783	7245	8422	2890	8797	9580	8240	8029	4587	2739	8804	7541
firstTileUTR_03222	30	1	66	97	28	83	44	0	29	22	26	23			0	179	114	52	224	0	184	236	109	50	57	27	91	74
firstTileUTR_03223	56	186	70	38	0	0	12	21	75	84	70	63			410	31	139	76	89	0	125	83	90	90	126	69	259	181
firstTileUTR_03224	15	224	41	100	241	38	82	93	141	97	78	95			0	326	72	126	171	0	291	200	213	198	185	111	361	309
firstTileUTR_03225	53	261	420	75	145	216	121	87	62	196	85	72			0	60	223	134	184	89	276	306	339	382	131	67	265	273
firstTileUTR_03226	1347	2026	2173	1472	1881	1299	844	1158	491	534	673	730			769	665	993	687	1135	177	836	875	942	769	574	361	1120	873
firstTileUTR_03227	1197	1631	1676	1080	1215	858	651	947	843	715	567	566			1085	786	616	833	909	347	831	940	1048	988	471	303	887	795
firstTileUTR_03228	1458	1930	2331	1119	2031	1917	991	1076	732	999	759	800			1028	1520	1382	781	2032	378	1784	1740	1363	1418	925	555	1822	1500
firstTileUTR_03229	1585	2400	2615	3509	1712	1766	781	1199	1284	1150	780	919			1899	1965	1613	1989	2384	750	2552	2546	2090	2189	1020	691	1983	1508
firstTileUTR_03230	1128	2375	2151	2114	2249	1854	688	830	914	772	795	884			823	1644	1409	953	1658	414	1581	1665	1498	1378	969	650	1702	1552
firstTileUTR_03231	974	2896	2572	2174	1174	1466	950	1116	741	807	721	739			1396	942	1856	607	1219	681	1907	2209	1913	1822	833	569	1608	1324
firstTileUTR_03232	7906	14843	13285	11357	11171	10670	4479	5801	5845	5917	5265	5983			16061	15860	17176	12880	20053	5532	21532	22599	19491	19281	13515	7764	25385	21951
firstTileUTR_03233	9158	15661	13905	11388	11003	10554	4827	5442	4714	4722	4735	5707			18853	18866	14616	15610	21882	5085	22239	22800	20228	19666	12765	7642	24246	20931
firstTileUTR_03234	818	1122	1397	505	1133	830	155	475	353	427	469	551			2481	771	1195	1430	1714	697	1761	2026	1399	1437	1028	692	1971	1666
firstTileUTR_03235	1794	2731	2176	2178	2396	2607	1098	904	867	532	755	954			3705	3487	3122	2542	5247	1196	4150	3995	3471	3309	2145	1209	3560	3280
firstTileUTR_03236	1207	837	930	507	1299	999	236	327	382	646	566	554			1005	1052	848	544	1414	656	1424	1325	1473	1376	1122	624	2144	1708
firstTileUTR_03237	797	1552	1635	1036	1323	1061	645	810	537	601	541	636			493	1986	1308	1385	1931	657	1585	1558	1425	1227	1029	681	2045	1702
firstTileUTR_03238	574	864	1095	564	771	811	476	496	374	420	267	310			422	897	649	626	885	229	615	679	744	778	375	194	696	595
firstTileUTR_03239	708	766	748	875	562	926	162	481	214	385	219	235			956	492	535	498	746	133	618	720	582	626	310	182	544	447
firstTileUTR_03240	415	740	677	1077	901	187	289	228	433	327	305	346			318	561	187	633	687	114	669	606	655	700	402	261	837	707
firstTileUTR_03241	77	389	514	472	427	362	194	299	176	227	169	196			36	155	392	154	306	171	361	372	221	304	217	135	318	345
firstTileUTR_03242	2732	4469	4157	3638	5393	3663	1444	1962	1783	1367	1430	1725			3377	2539	2719	2856	3972	1024	4161	4239	3526	3395	2264	1320	4596	3641
firstTileUTR_03243	4541	6659	6136	4244	4465	5414	2568	2601	1950	3088	1834	2164			5166	4861	5467	3355	6460	1260	6194	6474	4855	4939	2995	1824	6216	5434
firstTileUTR_03244	4883	10404	8664	8048	6175	6282	3321	3758	2934	3618	3443	3793			4170	4137	3647	3148	4205	1132	4617	4776	3957	4098	3070	1907	6093	5167
firstTileUTR_03245	6378	11707	8858	7712	7732	6060	3585	4240	3552	3959	3888	4206			5003	3742	3371	3576	4988	1538	5173	5457	4693	4670	3286	2159	6377	5620
firstTileUTR_03246	5685	9601	8002	7050	6588	5657	3522	3787	3206	4146	3151	3730			3103	4464	3305	3252	4535	1424	4770	5356	4506	4419	2720	1659	5452	4648
firstTileUTR_03247	7057	10546	10662	7203	7933	7251	4671	3909	3478	3503	3973	4297			4425	4587	3762	3308	5395	1483	5161	5532	4826	4537	3263	1970	6227	5166
firstTileUTR_03248	6575	12416	11441	8966	11010	8410	4236	4855	4273	3813	4035	4404			5439	5270	5010	5270	6700	1961	6907	7296	6105	5905	3604	2402	7935	6712
firstTileUTR_03249	2924	4852	3737	2974	3171	2728	1255	1702	1212	2016	1916	2094			1330	2146	1858	2353	2290	667	2197	2207	2374	2265	1596	1148	3748	3158
firstTileUTR_03250	6674	11750	10560	7996	7686	8617	4174	4378	2986	4576	3697	4025			3921	4194	4373	3780	4534	1978	4807	4969	4498	4753	2663	1884	5782	4919
firstTileUTR_03251	7476	13486	13702	9393	11215	9591	5306	6428	4405	4734	5041	5626			6459	6621	5262	4989	7714	2562	6748	7459	6914	6721	4502	3120	9190	8172
firstTileUTR_03252	608	1001	779	1257	908	719	235	430	238	409	242	242			419	281	447	425	463	92	488	578	489	473	170	130	367	282
firstTileUTR_03253	7505	9057	9269	7196	7195	6468	3099	3350	3458	3394	3622	4116			4630	4842	5211	4632	5399	1271	4835	5108	4691	4608	3849	2348	7599	6535
firstTileUTR_03254	7450	11062	11158	8305	7529	8460	4273	3865	3539	4211	3801	4430			5614	4664	4692	5254	6079	1860	5519	5927	5627	5615	4006	2324	8012	7010
firstTileUTR_03255	4415	6831	5508	5559	4683	4484	2511	3201	2151	2737	2507	2722			4397	3943	3045	3274	3685	1599	3706	4064	3055	3502	2667	1606	5287	4564
firstTileUTR_03256	6893	9977	11616	9536	7587	8318	4138	4306	3576	5113	3792	4633			5884	3979	5595	6095	6092	2014	5871	6691	5777	5615	4312	2662	8597	7705
firstTileUTR_03259	17026	30557	27345	20854	22033	18474	9998	11706	9920	10574	9381	10594			11401	9931	7666	8374	10743	4187	9959	10808	10868	10543	7126	4602	12284	10201
firstTileUTR_03260	16757	28274	26177	21239	20773	18455	10529	10651	9542	10596	9080	10287			10737	9216	9230	7840	10203	3743	9904	10084	10815	10501	6669	4424	11844	9697
firstTileUTR_03261	16974	29579	27646	22496	21912	22075	10767	11659	9703	10128	9159	10312			12430	10176	9635	8705	11911	4617	9513	10489	9770	10278	6685	4350	11743	10010
firstTileUTR_03262	16499	26296	23667	17933	18414	20567	9227	11058	8845	10620	8621	9859			9867	8460	7692	6421	9571	2916	8287	8943	9083	8664	6171	4127	10768	9049
firstTileUTR_03263	13922	25844	23388	18167	19414	18836	8680	9150	8377	7564	7665	8645			15651	13861	10283	11407	17030	5925	15817	16221	15052	15103	9009	5445	17015	14487
firstTileUTR_03264	13944	24629	21406	17753	19093	15733	8714	9140	8038	8784	7511	8267			16671	15613	13570	11689	15910	4233	16197	16519	15311	14193	8884	5525	16416	14322
firstTileUTR_03265	3327	5821	4411	4404	4326	3679	1993	2452	1440	1461	1863	2021			3725	4676	4150	2525	4939	1162	5176	5250	4563	4870	3077	1791	5548	4871
firstTileUTR_03266	1705	4608	3926	1949	2886	2256	1508	1355	1066	1469	1312	1381			3084	3265	3014	1726	3651	787	3068	3247	3019	3009	2096	1254	3922	3216
firstTileUTR_03267	3263	6137	6841	4326	4263	4279	2109	2618	2185	1679	2122	2314			5234	4149	4708	5232	5654	961	5767	5892	5032	5170	3383	1968	6219	5318
firstTileUTR_03268	4979	8694	9077	5309	6943	6399	3174	3675	2649	3018	2712	3019			5863	5727	6353	4976	6707	2061	7000	6642	5973	5720	4130	2418	7801	6494
firstTileUTR_03269	3346	5116	4994	4755	5330	4102	1884	1723	1808	2597	1825	2128			5733	7185	6441	5970	8887	2426	9708	9903	8427	7726	5397	3204	11392	10064
firstTileUTR_03270	3631	5282	4968	3561	4445	3777	1660	2415	1921	2411	2158	2421			7971	6719	7657	5852	8412	2078	10062	9817	8806	8832	6055	3495	12767	10982
firstTileUTR_03271	214	1250	1025	1045	766	1309	250	404	359	236	276	315			387	797	1253	990	538	362	895	1011	871	909	615	344	1139	952
firstTileUTR_03272	386	195	498	385	334	141	177	194	176	329	180	205			278	493	696	334	795	144	543	461	316	360	361	173	634	534
firstTileUTR_03273	25	74	116	0	0	0	0	48	0	20	27	44			139	0	8	0	75	0	17	31	30	34	20	18	40	45
firstTileUTR_03274	49	161	47	146	172	51	76	82	53	44	31	33			0	104	0	0	70	0	131	103	30	59	20	15	62	43
firstTileUTR_03275	94	189	148	115	208	100	109	104	0	59	61	59			1	98	0	0	96	0	128	117	94	137	36	28	96	80
firstTileUTR_03276	32	226	224	72	80	171	47	123	0	103	29	31			1	166	78	75	79	74	87	91	94	93	26	16	53	48
firstTileUTR_03277	141	119	210	27	169	27	0	0	47	112	4	0			0	0	196	0	76	0	58	44	62	47	4	3	17	13
firstTileUTR_03278	0	0	0	0	0	0	0	0	0	0	7	2			0	0	0	0	0	0	0	0	0	0	3	3	10	21
firstTileUTR_03279	2415	4097	3146	3894	3720	2349	1296	1645	1384	1623	1344	1531			1137	1152	1080	1790	1549	859	1465	1454	1608	1767	933	641	1696	1427
firstTileUTR_03280	2959	5642	3190	2652	2526	2577	1597	1997	1737	1048	1288	1398			1374	992	521	925	1376	566	1613	1700	1774	1763	833	600	1455	1195
firstTileUTR_03281	3622	5417	5258	4260	4541	4223	1712	2248	1606	2218	1675	1759			3394	1170	1393	1251	1714	851	2139	2084	2433	2311	1126	739	1996	1735
firstTileUTR_03282	2392	3761	2910	3234	2427	1888	873	1272	876	1338	1144	1305			1443	753	841	602	1256	745	1086	971	1377	1375	735	476	1435	1154
firstTileUTR_03284	0	0	0	0	0	0	0	0	0	0	0	2			0	0	0	0	0	0	0	0	0	0	4	0	7	3
firstTileUTR_03285	153	0	0	224	74	0	30	2	0	20	10	13			107	0	0	116	65	41	11	21	24	1	12	9	21	21
firstTileUTR_03286	0	0	4	0	0	0	0	0	0	0	0	0			0	0	0	0	0	0	0	2	0	0	0	0	0	3
firstTileUTR_03287	7449	11674	11496	8920	10840	8681	4141	4748	4699	4033	3862	4157			4805	3569	2582	3034	4161	1378	4119	4317	4268	4676	1778	1007	3385	2801
firstTileUTR_03288	4849	7722	7542	7243	6128	5600	3159	3905	2651	2637	3037	3404			2174	2657	2236	3663	3273	1085	3138	3456	3083	3080	1784	1035	3193	2899
firstTileUTR_03289	2553	4530	3742	2913	3305	2800	1978	1912	1453	1593	1402	1475			754	992	672	1100	1131	607	1378	1369	1899	1701	743	492	1222	979
firstTileUTR_03290	1547	2467	3527	2108	2231	3129	1245	1679	1072	1080	996	1010			671	1017	932	1136	835	296	761	776	946	1089	544	365	879	765
firstTileUTR_03291	1730	4847	4348	2283	2908	2880	1399	1453	1477	1354	1129	1240			703	685	730	1238	1020	309	1184	1181	1277	1428	622	413	969	897
firstTileUTR_03292	741	1794	873	1252	1491	974	782	917	703	610	779	778			566	319	321	679	609	182	522	658	716	727	391	286	644	550
firstTileUTR_03293	2739	4562	4598	3832	3746	3268	1775	1776	1566	1547	1718	1837			1683	1464	736	666	1403	628	1369	1307	1600	1887	931	659	1665	1331
firstTileUTR_03294	441	642	654	657	498	345	191	361	242	281	201	221			557	117	258	496	191	81	186	275	338	321	114	66	191	141
firstTileUTR_03295	4558	6985	6419	5179	5384	5227	2607	3062	2362	2272	2208	2330			13455	11976	13664	9807	15039	3513	14216	14185	11817	11442	7583	4325	14912	12482
firstTileUTR_03296	4007	6658	4993	4796	5946	5067	1892	2787	2516	2200	2187	2328			6616	7597	6534	7323	9774	2769	7841	7688	6835	7216	4381	2713	8880	8108
firstTileUTR_03297	24	0	24	2	20	0	0	0	0	34	20	9			0	0	150	468	12	51	67	78	52	36	35	17	44	38
firstTileUTR_03298	0	0	0	0	0	0	0	0	0	0	3	1			0	0	0	0	0	0	0	0	0	0	0	2	7	5
firstTileUTR_03299	8594	15614	14856	11739	12919	9923	4771	5815	5701	5088	5132	5848			6379	4553	4782	4911	5914	2698	6287	5963	5705	5723	3533	2254	6662	6139
firstTileUTR_03300	9892	15296	16885	13155	12926	10896	5425	7266	5491	6360	5409	6201			8307	5478	6121	4827	6507	1782	6657	6966	6475	6302	3740	2321	7654	6681
firstTileUTR_03301	563	1037	1155	774	732	636	256	480	356	486	267	360			211	190	57	415	131	149	298	301	350	318	86	73	178	168
firstTileUTR_03302	513	1371	885	897	779	554	460	689	731	403	387	436			354	187	57	909	414	172	310	299	449	477	177	107	288	196
firstTileUTR_03303	6235	8943	10247	8094	8143	8215	3275	4006	3367	3988	4133	4376			31574	29667	28865	23612	40293	10183	38293	41117	28650	29031	26889	13827	47140	40591
firstTileUTR_03304	7069	11645	10008	6659	8488	7707	3556	3910	3788	3549	5004	5102			34714	32379	27877	23030	41436	10100	41289	42752	30507	29939	30628	15551	54110	45667
firstTileUTR_03305	5147	8035	6138	5851	5993	5280	2885	3183	2711	2451	2433	2769			6549	6033	5192	5137	7448	2466	6973	7442	7068	7161	3687	2306	7251	6151
firstTileUTR_03306	4382	7549	6485	5513	5775	4493	2726	3308	2457	2669	2317	2606			5238	5285	6207	4346	8000	2964	7017	7031	5695	5970	3379	2111	6922	5856
firstTileUTR_03307	4344	9202	6787	6409	6051	5387	2744	3488	2799	3195	2720	3099			4319	4379	4115	3977	5023	1329	5001	4967	4945	4991	2767	1945	5827	5181
firstTileUTR_03308	6634	11086	10136	8423	9298	7363	4141	4058	3747	4194	3615	4043			5811	5100	5326	5188	6660	1884	7073	6601	6742	6893	3676	2512	7532	6327
firstTileUTR_03309	4931	7919	8288	6336	7604	5721	3118	3400	3074	3113	3019	3399			5118	4816	4366	3885	5529	1894	5148	5238	5067	5156	3099	2099	6730	5578
firstTileUTR_03310	6172	8756	8966	7400	7863	5529	3197	4189	2707	2733	3237	3505			5884	3896	4686	3850	5199	1547	5434	5467	5191	5021	3149	2106	6711	5805
firstTileUTR_03311	9102	16431	12904	9141	12179	11059	5199	5647	4733	5079	4488	5007			12818	13416	12562	10097	14431	3650	13256	14258	14634	14304	5046	4387	16477	14089
firstTileUTR_03312	9241	14730	12607	10621	12015	11485	4914	5659	5491	4908	4798	5337			13294	10835	9876	10122	13839	4111	12471	12788	14012	13974	5033	4414	16878	14508
firstTileUTR_03313	9421	15480	15812	12063	10945	13078	6050	6762	5458	5286	4497	5018			10849	12489	12233	10936	14032	4546	14387	14683	15747	15309	4708	4280	15947	13480
firstTileUTR_03314	10670	16802	16964	12289	12522	12335	5518	6459	5964	5839	4854	5560			13263	12971	12598	10553	15773	4552	15897	16379	16077	16080	5239	4510	17008	14409
firstTileUTR_03315	7110	11253	11080	9150	10529	8847	3607	4463	3519	3836	3926	4408			7601	10680	8064	8492	11098	2684	10344	10534	10783	10607	3940	3538	12954	11269
firstTileUTR_03316	16561	27201	25749	20385	19495	19747	9635	11032	8959	8934	8351	9093			40177	38611	37706	31779	45074	12828	47314	49116	36807	36874	25899	14948	56309	47774
firstTileUTR_03317	21333	33985	29184	23276	24983	22268	12036	12052	11081	12369	10984	11864			40465	37826	42559	31541	48638	13854	47393	49529	41861	41100	29877	17509	63175	52741
firstTileUTR_03318	17499	33315	27807	23169	23929	23108	11258	12539	9354	12185	10599	11564			47356	52676	46916	40685	58994	18494	56838	59010	49696	49064	34601	20135	72475	60670
firstTileUTR_03319	17487	31031	29217	21837	21756	21398	10733	11438	9813	11920	10169	10825			49597	47102	45416	34853	60620	16001	54628	57779	47520	47464	34423	19771	71494	62132
firstTileUTR_03320	17013	24423	27285	20924	20424	20031	9598	10663	9100	10600	9099	9660			37650	34991	35665	24635	43679	13023	41936	44142	37253	37179	24724	14670	54685	45276
firstTileUTR_03321	19837	31868	30148	26015	29000	22213	11073	11836	10527	13005	10694	11716			30609	34039	33956	23172	41989	11396	40143	42304	34212	33927	22223	14309	51236	43477
firstTileUTR_03322	2052	3662	3542	1743	2918	1905	1019	1276	863	1046	1112	1208			2144	2211	2395	2653	3102	1009	3130	3260	2472	2836	2131	1244	4317	3537
firstTileUTR_03323	2314	3792	4033	2281	3401	2734	1921	1450	1125	1302	1269	1225			3715	3163	2988	2658	3781	1666	3708	4025	3443	3325	2304	1258	4504	3786
firstTileUTR_03324	1410	2502	2121	1679	2881	1364	837	1018	890	1135	757	801			2309	2473	3046	1886	3154	812	3470	3483	2065	2079	1658	860	3224	2779
firstTileUTR_03325	960	1967	1459	784	1254	1258	455	620	687	724	515	567			1413	1489	1629	1719	1694	524	2046	1839	1575	1435	1241	695	2427	2021
firstTileUTR_03326	1002	987	1421	1045	960	618	323	512	345	513	331	347			1231	1647	1626	918	1319	711	1369	1184	1142	1197	818	459	1577	1306
firstTileUTR_03327	2599	4552	3816	2959	2679	2458	1244	1538	1334	1222	1182	1252			890	608	885	926	1189	520	1105	1106	1754	1680	681	608	1276	1034
firstTileUTR_03328	2340	3650	3386	3093	2373	2297	1587	1680	1219	1202	1014	1171			950	551	392	1005	1110	195	1236	1271	1627	1813	577	505	1108	942
firstTileUTR_03329	2501	2902	4167	2813	2075	3040	944	1301	1321	1460	1127	1197			441	505	363	445	1021	551	1068	943	1479	1530	579	511	1212	974
firstTileUTR_03330	1964	3077	3140	1520	2540	1917	1251	1213	1171	843	1068	1230			1396	448	356	548	1115	110	947	1007	1442	1321	585	517	1074	957
firstTileUTR_03331	1365	2412	2850	1957	2004	2132	997	1027	1203	1157	985	961			533	907	837	377	937	322	675	731	1189	1415	468	414	936	787
firstTileUTR_03332	3524	5322	7030	3297	4646	3830	1925	2283	1982	1808	2138	2326			6618	5100	5222	3629	5576	2040	5842	6146	5284	5174	3548	2142	6238	5529
firstTileUTR_03333	3465	6353	4598	4041	5710	4282	2572	2431	2282	2757	2274	2653			4523	4783	4515	3412	6602	1647	6499	6727	5951	6231	3827	2527	6942	6024
firstTileUTR_03334	2434	3418	2959	2647	2542	2215	1341	1511	1307	1503	1240	1494			3402	2824	3194	2095	3699	708	3956	3977	2933	3093	2192	1430	4008	3452
firstTileUTR_03335	3061	3628	3599	3408	3737	3571	1742	1553	1629	1681	1342	1680			3132	3263	3135	3115	3727	1146	4038	4270	3387	3653	2233	1477	4109	3520
firstTileUTR_03336	2205	4054	3638	2455	2771	3374	1499	1560	1414	1588	1397	1480			2669	2896	2180	2295	3932	1384	3764	3812	3127	3153	2385	1484	4281	3582
firstTileUTR_03337	1455	2562	2453	1300	2366	1931	1066	822	743	826	863	978			2457	2610	1835	1981	2865	866	3385	3311	2040	2115	1819	1107	3227	2721
firstTileUTR_03338	1800	2140	3839	2291	2406	2153	943	1011	1354	1049	1096	1173			2950	1908	2634	1746	3512	783	2729	3032	2189	2167	2051	1118	3476	2924
firstTileUTR_03339	1924	3001	3383	2130	2578	1703	936	1146	839	1296	865	921			2631	2329	2251	1936	3128	775	3019	3419	2395	2371	1816	1002	3159	2787
firstTileUTR_03340	2268	4846	3359	3485	2878	3026	1307	1845	1425	1228	1123	1254			3274	2690	2416	2391	3718	750	4151	4732	2933	2755	2198	1240	4042	3286
firstTileUTR_03341	1026	1564	950	1441	1193	758	391	603	654	451	468	516			344	465	515	1112	951	198	792	947	910	1003	465	334	989	854
firstTileUTR_03342	1101	1282	2114	1783	1717	1747	749	910	709	807	721	802			268	988	769	518	1384	441	1422	1408	1319	1387	708	481	1475	1222
firstTileUTR_03343	1242	3195	2237	1629	1984	1620	1041	1390	1136	961	986	1042			1504	1549	788	1256	1190	404	1524	1711	1394	1448	1041	686	1885	1565
firstTileUTR_03344	1879	2694	1932	1674	1931	1727	954	890	798	902	783	763			1594	1523	961	880	1386	730	1365	1415	1335	1338	699	471	1451	1127
firstTileUTR_03345	0	103	0	17	0	0	11	0	0	0	26	35			0	0	0	0	11	0	25	17	21	17	30	12	75	44
firstTileUTR_03346	0	0	0	24	0	0	0	15	0	0	17	14			43	0	0	161	5	0	4	5	43	34	24	15	29	26
firstTileUTR_03347	4606	8728	5765	4604	6148	5368	3156	2193	2392	2109	2171	2526			2388	2800	2550	2086	3172	835	3004	3133	2753	3049	1853	1054	3664	3197
firstTileUTR_03348	3197	5837	6271	3879	5033	3555	2054	1981	2084	2440	2165	2341			2494	2900	3019	1810	3181	1144	2784	2728	2628	2297	1813	1028	3507	3277
firstTileUTR_03349	4252	7791	8494	5318	5050	4650	2451	3408	2146	2750	2203	2596			3734	3421	2685	1869	3243	1088	3193	3458	2634	2466	1794	1032	3341	3074
firstTileUTR_03350	5162	10282	9229	7280	6612	5735	3012	3331	2711	2707	2633	3174			2968	3113	2994	3015	3477	1881	3893	4032	3399	3444	2198	1289	4398	3739
firstTileUTR_03351	5076	8534	7806	5387	6728	6809	3888	3737	2709	3321	2843	3253			2983	1715	1777	2209	2671	1133	2732	2881	3052	3054	1441	998	2664	2304
firstTileUTR_03352	5019	6873	8230	6141	5737	5117	2938	3430	2805	2826	2647	3042			3038	2026	1801	1873	2300	1036	2428	2334	2790	2566	1201	999	2712	2336
firstTileUTR_03353	4831	7785	8339	5464	5819	5541	2413	3234	2722	3168	2916	3312			1676	1565	1186	1700	2371	770	2379	2168	2687	2766	1242	930	2672	2127
firstTileUTR_03354	5929	12262	10408	8549	7680	8393	3349	4122	3410	3744	2866	3385			1939	2517	2076	2442	2842	1215	2732	2851	3006	2858	1207	953	2669	2292
firstTileUTR_03355	7167	11181	9817	7899	8139	7168	3288	3260	3745	3568	3411	3815			3024	2417	2110	2726	2674	1021	2585	2737	3080	3207	1396	1085	2969	2501
firstTileUTR_03361	6208	10309	9688	6863	7029	7087	3511	4314	2939	3591	3015	3436			5572	5177	5250	4308	6004	1936	6831	6750	6217	5766	3530	2191	7092	6273
firstTileUTR_03362	4899	7973	6936	6574	5694	4918	3266	2778	2279	3620	2747	3028			5155	4207	3906	4144	5155	1415	5702	5853	4944	5214	3286	2067	6450	5592
firstTileUTR_03363	22064	36446	30277	25909	27344	24759	14060	14902	11251	12534	10057	11223			34859	29768	27704	27401	39211	10815	36872	38939	34649	34856	17019	10884	37619	31882
firstTileUTR_03364	20287	36256	33797	26448	25225	25000	12379	13963	11680	12521	11195	12041			29364	36069	31176	22650	38811	10426	36876	38089	35172	34425	18215	11262	39560	34287
firstTileUTR_03365	21839	37758	36885	27849	29055	27212	13072	13655	12541	13568	11979	13954			33673	31909	27446	23959	38642	13159	37610	37759	33009	32262	23719	13163	47119	41250
firstTileUTR_03366	17959	30913	27213	21292	23062	23115	11315	11253	9563	9527	9805	11208			25403	25854	21445	19691	30364	9357	32628	33142	26746	26473	20285	10785	39226	34169
firstTileUTR_03367	19102	32015	31333	22563	29197	26405	11200	12785	11432	12230	10773	11749			25132	24046	20819	20235	32363	7556	29994	28981	26432	25773	18642	10253	36014	32275
firstTileUTR_03368	14593	25273	23185	17495	18657	17545	8844	10004	8266	9348	8813	10078			19450	15835	17090	16825	21235	6165	22980	23372	19115	19254	15232	8486	30305	26768
firstTileUTR_03369	14522	24146	19321	16217	18203	15827	7333	8312	7394	9084	8279	10093			7835	7879	7183	4834	8794	2275	8876	9070	7695	7735	5793	3412	13133	11558
firstTileUTR_03370	11974	19828	17511	14844	13030	12229	5567	6449	6712	7345	6248	7997			6408	6450	4713	5884	6916	1458	6619	6869	6033	5865	4489	2609	10259	8642
firstTileUTR_03371	14640	22743	21028	19556	17693	16595	7927	9856	7869	9160	7400	8151			23633	25233	21935	19232	27746	7153	28914	30533	24567	25002	17790	9424	32811	27154
firstTileUTR_03372	13112	21125	17620	14797	16062	14280	8105	8551	6483	7746	6963	7593			18230	17784	15499	14171	20331	5367	22931	23799	17766	18195	13345	7251	24506	20619
firstTileUTR_03374	0	0	0	0	0	0	0	0	0	0	0	1			0	0	0	0	0	0	0	0	0	0	0	0	4	0
firstTileUTR_03375	0	0	0	0	0	0	0	0	0	0	2	1			0	0	0	0	0	0	0	0	0	0	0	0	4	4
firstTileUTR_03376	49	31	197	48	69	0	38	0	0	0	2	4			100	0	0	96	13	1	15	1	1	3	15	2	8	3
firstTileUTR_03379	0	0	0	0	0	0	10	0	0	0	0	0			0	0	0	0	0	0	2	1	7	29	0	0	0	0
firstTileUTR_03380	871	1158	1534	1369	1101	1107	304	552	376	430	454	478			1490	1127	927	827	1656	208	1515	1704	1400	1263	972	489	1613	1439
firstTileUTR_03381	1200	1014	1810	1363	1163	1209	769	541	445	593	448	420			2887	1955	1207	1741	1871	610	1868	1887	1748	1585	997	504	2091	1683
firstTileUTR_03382	687	1769	1289	1247	1518	833	444	244	352	525	428	457			1015	1047	1247	813	1687	67	998	1052	1084	1027	690	383	1243	1154
firstTileUTR_03383	604	1160	1016	828	1120	1011	423	354	229	295	283	335			1456	1273	1221	1376	973	239	1149	1277	998	991	629	416	1247	1124
firstTileUTR_03384	467	1346	1665	1196	1537	1381	411	328	393	386	548	619			1546	1134	681	1135	990	300	1319	1373	1009	1076	914	555	1550	1463
firstTileUTR_03385	652	931	1020	622	726	1200	409	325	507	369	371	395			735	724	539	679	1003	384	694	782	691	756	626	345	1339	1101
firstTileUTR_03386	5072	9583	8756	6167	7452	6654	3277	3140	3131	3217	2673	3127			3539	3448	2315	3544	4306	1503	3779	3912	3912	3980	2356	1536	4132	3615
firstTileUTR_03387	4623	9756	9729	5275	7297	7639	3112	4332	3115	3491	2907	3024			2054	3850	3332	2381	3921	1276	3487	3635	3541	3720	2187	1392	4025	3473
firstTileUTR_03388	4198	6123	6974	4393	6036	5724	2470	2400	2130	2056	2358	2516			2607	3855	3012	2336	3197	1265	3237	3335	3379	3265	1909	1173	3399	2999
firstTileUTR_03389	3834	7196	7328	4429	6452	5806	2569	2557	2624	2886	2195	2558			3308	2769	2108	2459	3285	1577	3037	3266	3392	3486	1767	1210	3243	2723
firstTileUTR_03390	4645	5790	8430	5245	6294	5362	3490	2807	3024	2788	2657	3024			3162	2640	2687	2661	3014	753	3101	3470	3230	2974	1978	1246	3694	3195
firstTileUTR_03395	0	0	0	0	0	0	0	0	11	22	28	28			0	0	0	0	0	0	0	8	6	32	36	38	88	53
firstTileUTR_03396	65	188	51	208	0	61	25	24	73	12	65	63			64	143	181	83	82	216	157	115	86	83	105	77	208	166
firstTileUTR_03397	227	144	55	127	38	0	19	34	53	0	71	53			63	0	43	168	104	151	84	19	123	71	78	59	159	104
firstTileUTR_03398	122	252	0	116	116	66	30	115	16	1	69	65			81	1	51	44	182	0	159	174	181	173	77	55	160	146
firstTileUTR_03399	316	218	117	74	85	35	19	11	0	172	23	46			389	32	139	233	76	0	98	123	76	125	47	19	50	62
firstTileUTR_03400	41	36	324	123	1	49	60	116	111	24	81	107			139	105	1	255	51	0	162	118	96	79	93	63	159	139
firstTileUTR_03401	1835	3668	3900	2307	3067	2539	1374	1553	1353	1276	1095	1266			2842	2950	1996	2988	3685	970	3554	3892	3336	3349	1990	1193	3514	2855
firstTileUTR_03402	1330	2229	2803	1949	1440	1844	787	1064	1051	1084	945	1064			1690	2118	2280	1950	2686	1066	2483	2695	2522	2439	1904	1160	3187	2870
firstTileUTR_03403	2510	4067	2945	2857	2559	2545	1643	1734	1247	1232	1299	1622			4292	3821	2788	2137	4166	812	4453	4254	3593	3448	2636	1630	4347	3721
firstTileUTR_03404	2178	3483	3628	3050	2741	3173	1558	1467	1331	1644	1299	1597			3804	3989	2830	3767	4517	1567	4259	4466	3912	3873	2752	1738	5020	4119
firstTileUTR_03405	2120	3635	3850	2688	2860	2182	1381	1509	1182	1608	1214	1364			3468	3523	2971	2908	4198	1078	4045	4341	4397	4485	2763	1625	5140	4564
firstTileUTR_03406	1929	3515	2090	2295	2955	2038	914	1066	1113	1067	947	1053			1605	873	918	958	1122	630	1212	1367	1141	1229	678	426	1147	973
firstTileUTR_03407	2156	3669	2564	1543	2661	1744	1089	1247	831	1161	918	1017			1035	1412	1358	1115	1188	329	1433	1361	1484	1476	721	474	1311	1080
firstTileUTR_03408	9	2	10	0	37	0	1	28	29	0	18	13			0	31	0	0	27	54	0	0	7	0	11	4	20	6
firstTileUTR_03409	105	94	189	57	65	39	66	119	31	130	21	17			0	0	0	0	45	0	75	20	12	22	18	7	20	33
firstTileUTR_03410	0	49	42	0	0	0	0	0	0	60	5	1			0	0	94	0	0	0	24	46	15	5	3	1	7	6
firstTileUTR_03411	0	41	0	0	0	0	0	0	0	0	10	28			0	0	0	0	0	0	5	0	25	11	10	6	17	19
firstTileUTR_03412	28	95	88	0	137	52	48	32	0	51	20	26			19	0	57	81	39	0	32	53	3	18	6	7	16	17
firstTileUTR_03413	4302	6888	6831	5442	5221	5225	2967	3122	2560	2383	2176	2663			3795	2736	3155	1570	4200	1764	4043	4395	3287	3422	2204	1215	4396	3917
firstTileUTR_03414	3978	8200	7260	6512	5663	6209	2543	3664	2772	3321	2962	3226			2950	3096	2200	2288	4050	1244	3914	4135	3616	3463	2759	1558	5504	4757
firstTileUTR_03415	346	642	582	1084	632	304	157	215	394	219	344	409			199	532	301	473	548	96	561	604	511	462	592	320	1203	1038
firstTileUTR_03416	523	537	611	599	729	473	212	152	74	94	309	329			1170	369	378	272	473	240	378	485	381	370	471	248	1011	964
firstTileUTR_03417	198	463	761	342	512	594	154	293	268	166	225	281			339	406	398	542	690	123	495	543	630	645	404	234	902	797
firstTileUTR_03418	574	491	608	493	879	548	250	390	242	173	209	257			281	337	582	661	872	75	635	719	600	585	337	146	727	697
firstTileUTR_03419	940	986	1461	1181	1134	808	409	527	204	392	419	440			541	914	823	902	1123	234	831	1007	794	784	614	341	1257	1278
firstTileUTR_03420	438	676	519	910	609	682	442	349	262	384	385	365			514	444	396	392	610	224	593	602	423	474	576	313	1209	1064
firstTileUTR_03421	636	1052	1478	1243	1226	751	641	665	422	547	480	481			721	1129	1043	1239	1281	557	1907	2077	1261	1147	878	575	1756	1572
firstTileUTR_03422	1283	1840	1212	855	1571	1280	682	712	470	524	673	864			2212	1326	603	1352	2452	511	2203	2200	1666	1704	1440	819	2797	2526
firstTileUTR_03423	728	1340	1442	618	1469	754	528	855	434	530	412	453			2085	874	1300	1757	1322	670	1520	1489	1376	1358	788	476	1737	1518
firstTileUTR_03424	961	1993	2084	1653	2300	1513	660	456	556	1023	467	613			1106	2469	1639	2098	2170	251	2230	2256	1757	1941	952	580	1946	1677
firstTileUTR_03425	960	2072	2047	1630	1663	1144	656	842	583	394	657	662			2612	2778	2682	1901	2808	1111	3002	3309	2666	2531	1746	1024	3657	3035
firstTileUTR_03426	885	1726	1588	1213	1556	939	785	548	454	963	596	646			2799	1771	1916	1435	2638	697	2607	3032	2458	2342	1543	933	3351	2633
firstTileUTR_03428	73	0	0	0	45	0	0	0	0	0	4	5			12	9	0	0	0	0	0	0	3	6	10	1	3	2
firstTileUTR_03430	0	14	0	0	0	0	0	0	0	0	1	0			0	26	0	0	0	0	0	0	0	3	3	2	3	5
firstTileUTR_03432	2008	3012	4351	3006	2804	2337	1149	1438	1213	1448	987	1156			3000	1897	2390	2205	3693	422	3133	3056	2824	2991	1467	970	3526	2996
firstTileUTR_03434	2662	3056	4385	2472	2219	2384	1253	1324	1226	1359	1189	1152			3327	2724	2605	1739	3034	1109	3081	3312	3102	2943	1500	1023	3701	3181
firstTileUTR_03436	0	0	0	0	0	0	0	0	0	0	3	2			0	0	0	0	0	0	24	9	17	7	3	3	10	4
firstTileUTR_03438	1179	2241	2076	1616	1725	1508	486	812	592	833	641	743			1482	981	472	786	999	295	1327	997	1207	1238	534	383	1217	1062
firstTileUTR_03439	3478	5695	5071	5598	4766	4640	1839	2614	2390	2362	1532	1761			2368	2558	2953	2595	4028	717	3362	3300	3484	3581	1348	1001	3198	2599
firstTileUTR_03440	6143	8696	10097	8915	7834	8002	3757	4294	3793	3712	3091	3394			5915	4412	4157	3739	5407	1883	5315	5342	5827	5791	2557	1879	5614	4728
firstTileUTR_03441	4590	7533	6048	5325	4724	3903	2548	3113	2297	2645	2329	2721			2837	3659	3240	2891	3255	1544	3281	3678	3608	3879	1921	1376	4357	3718
firstTileUTR_03442	2326	4200	3340	2784	3246	2246	1391	1458	1223	1328	1236	1428			1349	863	991	775	1388	399	1183	1292	1426	1275	537	388	1254	1072
firstTileUTR_03443	2383	4647	3019	3070	2699	2170	1534	1448	1376	1022	1308	1531			1156	799	770	1034	1003	213	836	894	1001	1137	521	411	1166	1048
firstTileUTR_03444	1182	2285	2198	1427	2637	1586	740	847	494	523	624	660			312	473	430	572	697	9	680	532	606	652	252	200	664	526
firstTileUTR_03445	2177	4745	4214	2518	2948	2692	1322	1882	1464	1150	1452	1553			885	1808	1744	855	1668	858	1311	1471	1703	1559	810	565	1836	1551
firstTileUTR_03446	1385	1943	1143	859	1635	1186	868	865	745	588	583	638			779	413	374	282	726	122	622	525	614	554	281	201	583	557
firstTileUTR_03447	24	47	0	28	0	308	0	0	17	0	9	3			0	0	0	0	28	0	8	13	30	19	7	2	16	7
firstTileUTR_03448	39	152	0	62	103	10	11	2	51	42	68	64			0	0	0	0	10	0	13	11	52	38	44	30	100	70
firstTileUTR_03449	197	258	350	428	262	258	208	231	182	141	116	92			243	21	354	106	269	231	340	409	251	294	120	74	271	183
firstTileUTR_03450	476	473	403	514	711	630	187	243	80	119	217	250			368	646	608	846	767	206	455	489	401	307	240	183	561	437
firstTileUTR_03451	480	616	715	829	1087	750	354	490	344	317	215	224			386	727	436	683	698	311	668	735	683	570	229	177	492	457
firstTileUTR_03452	426	569	820	488	634	333	198	329	273	210	194	244			312	481	255	733	319	153	468	535	611	597	251	173	621	561
firstTileUTR_03453	3568	6252	5708	4692	4353	4913	2120	2039	1889	2175	2092	2196			8359	8797	6401	8310	9187	1961	8910	8985	6274	6663	5718	3169	11427	9690
firstTileUTR_03454	2466	3559	3180	2852	2246	2234	881	1010	1097	1237	1158	1417			4239	3350	4045	2515	3981	755	4120	4255	3993	3684	3028	1651	5836	5113
firstTileUTR_03455	2564	5460	4293	3520	3346	2863	1778	2196	1669	1601	1531	1695			4129	3571	3237	2613	4951	1090	4353	4640	3608	3533	2730	1668	5547	5077
firstTileUTR_03456	2832	5642	5703	4177	5195	3103	2060	2660	1554	1656	2006	2269			6069	6665	5388	5568	7484	1911	7525	7465	5702	5671	5365	3083	10613	9136
firstTileUTR_03457	2344	5052	3532	3034	2383	2536	1337	1393	1258	1774	1330	1388			2601	3584	2925	1935	3467	881	3717	3679	2689	2610	2048	1150	3886	3566
firstTileUTR_03458	8591	13949	13820	11749	8928	10250	5653	5108	4878	4938	4875	5643			29218	30094	30068	23873	34399	10060	33535	35199	27613	28159	22003	13154	43318	35868
firstTileUTR_03459	8357	11855	12775	11017	9906	9155	4760	5194	4865	4448	4601	4966			25978	22737	24362	18088	27271	8864	28746	29622	24016	23701	17354	10161	33636	28145
firstTileUTR_03460	7698	11778	10512	8762	9011	7632	4003	4727	4281	3965	4366	4968			25559	26593	21714	21403	27454	8079	29233	30527	26836	27083	19183	11322	37554	31447
firstTileUTR_03461	9825	13997	14190	11015	12811	8393	5519	5643	4841	5107	4765	5246			27261	25479	22871	20666	29993	8161	30655	31746	26192	25939	18468	10722	36085	29592
firstTileUTR_03462	0	73	0	47	0	57	0	0	0	0	2	0			0	157	119	24	39	0	33	70	33	38	7	1	8	1
firstTileUTR_03464	966	1279	1763	955	1243	1115	494	422	505	428	588	643			1361	1297	1655	1210	1398	184	1502	1522	1684	1784	1035	651	2085	1836
firstTileUTR_03465	495	1121	1066	625	904	484	541	305	323	363	296	308			525	946	1485	1188	959	428	1077	1044	1141	1033	597	326	1082	833
firstTileUTR_03466	286	625	313	343	266	198	0	110	128	216	53	63			344	399	277	231	254	123	298	413	229	280	100	52	211	140
firstTileUTR_03467	147	204	95	96	0	17	71	37	0	31	57	50			133	149	146	0	39	41	161	125	64	74	104	60	179	185
firstTileUTR_03468	152	437	112	39	0	23	102	74	44	35	32	45			0	51	157	356	264	67	125	170	170	187	50	39	139	95
firstTileUTR_03469	338	464	496	196	277	96	161	188	101	83	114	137			347	114	280	90	146	43	269	208	267	288	173	117	391	354
firstTileUTR_03470	719	1280	778	843	415	938	323	565	558	359	274	305			986	864	707	787	992	184	1085	1075	1052	1042	345	250	822	760
firstTileUTR_03471	4535	7804	7169	5271	5684	4738	2592	2664	3200	2246	2202	2377			2226	1993	1887	2118	3193	1043	2645	3065	3531	3408	1583	1217	3124	2684
firstTileUTR_03472	3730	6063	5512	3390	6349	4469	2416	2361	2116	1912	2213	2200			2250	1934	1087	1997	2494	976	2180	2348	3000	2866	1521	1080	2994	2477
firstTileUTR_03473	57	92	0	0	60	139	57	0	0	0	10	4			126	353	102	0	442	56	222	199	254	246	42	25	57	46
firstTileUTR_03474	0	0	35	85	0	0	0	0	0	0	3	0			0	0	0	40	0	0	0	11	1	25	29	3	10	16
firstTileUTR_03477	8058	12710	13106	8673	10591	9381	4800	5628	5318	4740	4228	4516			6203	5434	5270	5789	6095	2432	6439	6046	6672	6804	3503	2198	6592	5739
firstTileUTR_03478	12159	21428	22686	14582	18587	15550	7199	8597	7527	7593	7029	8048			12529	9726	8779	8814	11404	3906	11190	11028	10684	10713	5854	3751	10888	9166
firstTileUTR_03479	16236	25570	24221	18580	21490	17359	10303	10797	9883	10030	7943	9267			21973	23548	20552	15458	28469	7052	30448	30571	26009	25779	13743	8596	26698	23768
firstTileUTR_03480	21376	36045	34825	22884	26014	24154	12564	12894	11460	12930	11152	12637			29846	30365	32478	23126	38620	11826	39217	40894	32884	32537	19817	12155	38624	33612
firstTileUTR_03481	20661	32828	31440	24062	26585	23304	11069	13446	10531	11985	10653	11984			28112	27676	29539	22252	33576	8467	34878	36350	30829	30997	17406	10987	33823	29298
firstTileUTR_03482	12947	23973	21214	15052	17267	15721	7993	9185	7705	9626	7634	8323			20576	21324	17124	13867	25684	5660	25813	26609	21214	22177	12294	7741	23760	20926
firstTileUTR_03483	17893	33063	28929	22811	24302	20533	12288	11364	9499	11397	9948	11647			25030	27899	28274	23241	33271	9173	34844	35455	30209	28579	17388	10646	33782	29288
firstTileUTR_03484	4223	8834	5337	6126	6628	5814	2722	2483	2734	2468	2601	2829			8423	8738	9985	9432	11065	3993	10413	11196	9394	9248	6231	3620	13088	10796
firstTileUTR_03485	6214	10609	7361	7904	6408	7357	3973	3970	3211	3596	3157	3673			12133	10812	10633	10485	12409	3851	13173	13851	11486	10730	7755	4277	15672	12872
firstTileUTR_03486	7366	12201	11138	7572	8854	7849	4076	4716	4158	4683	3277	3696			13894	12769	14359	11554	14280	4138	16498	17227	12634	13170	8072	4702	15798	13205
firstTileUTR_03487	5228	9182	7935	6564	6550	6434	3174	3427	2859	3165	2427	2826			9433	10222	10468	8330	11511	2907	11403	11904	10268	9806	6290	3666	12709	10758
firstTileUTR_03488	5624	6928	9923	5620	6494	6659	2778	3164	2757	3222	2875	3193			10938	10956	11389	7789	12058	4065	15830	16213	10816	11098	7617	4246	14898	12989
firstTileUTR_03489	5006	8957	8739	6249	7616	6966	3186	3939	2820	3073	3166	3626			9926	9419	9018	5956	11215	3474	12310	12858	10487	9835	7402	4273	14689	12710
firstTileUTR_03490	193	99	57	81	27	29	21	35	14	21	57	54			0	34	78	98	27	15	42	84	65	83	43	14	60	57
firstTileUTR_03491	1318	1696	1892	1661	2343	1325	487	994	809	941	698	823			895	813	488	654	1377	211	1124	1076	1428	1346	677	470	1532	1263
firstTileUTR_03492	27	38	119	121	1	52	41	75	9	41	55	64			0	0	0	0	110	0	53	29	44	42	44	29	73	80
firstTileUTR_03493	1023	2355	2264	1990	1501	1542	709	777	752	742	666	797			631	1169	1425	656	1248	300	1161	1299	1216	1044	628	466	1409	1147
firstTileUTR_03494	607	1026	747	906	564	507	445	250	273	310	276	269			440	329	412	417	350	141	463	364	456	425	206	147	436	391
firstTileUTR_03495	480	737	737	400	457	455	154	314	186	278	273	310			383	313	67	54	379	198	354	277	382	385	214	158	352	416
firstTileUTR_03496	1664	2847	2651	1995	1731	2013	984	1101	892	1126	1056	1169			1331	1867	1658	1410	2408	652	2522	2574	2002	2076	1547	947	3051	2610
firstTileUTR_03497	2580	3703	2637	2530	3803	2646	956	1365	1460	1183	1224	1291			1853	1795	850	1375	2490	553	2294	2303	2002	2036	1262	708	2415	1969
firstTileUTR_03498	921	2036	1733	792	1138	1678	553	655	800	887	739	705			355	313	519	703	819	313	809	779	862	780	496	288	917	743
firstTileUTR_03499	1238	2223	2017	1487	1398	1550	869	793	401	531	504	556			624	637	815	384	599	286	722	685	802	773	415	300	843	705
firstTileUTR_03500	429	1560	866	780	1257	1008	372	430	463	407	397	402			740	1541	1469	614	1091	252	1045	1055	887	889	764	414	1188	1142
firstTileUTR_03501	350	425	198	377	571	647	61	101	120	228	88	162			326	188	190	312	720	394	368	480	333	322	220	130	419	336
firstTileUTR_03502	3144	5357	3982	3199	3755	3130	1704	2128	1437	2001	1795	2003			4535	6507	4620	4419	6097	1384	6531	6905	5360	5192	3847	2567	8877	7573
firstTileUTR_03503	4458	9649	7405	5619	6059	5690	3106	3350	3089	3228	2562	2907			6909	6403	5645	6489	7904	1952	8273	8611	7718	7688	4769	2911	11329	9198
firstTileUTR_03504	1534	2464	2501	1518	2233	2323	864	1208	804	1051	890	927			2476	1266	1325	1425	1791	717	1698	1839	1408	1574	983	654	2026	1711
firstTileUTR_03505	2357	3985	3202	2360	2799	2314	1354	1661	944	930	1044	1200			1620	1692	2218	2158	2352	1037	2256	2442	1959	1902	1181	773	2425	2270
firstTileUTR_03506	0	0	0	0	0	0	0	0	0	0	4	4			0	0	0	0	0	0	0	0	0	0	2	1	17	19
firstTileUTR_03507	85	0	82	97	180	118	0	33	26	0	10	10			0	54	0	93	87	41	203	127	23	37	35	13	77	85
firstTileUTR_03508	1659	3209	2616	2355	2232	2182	917	1517	1099	1007	1022	1301			4925	5166	3503	2342	5202	1147	5348	5562	4600	4584	3087	1858	6099	5167
firstTileUTR_03509	1740	3421	3448	2808	2916	2911	1070	1488	1476	1220	959	1131			4286	5577	4713	3346	6071	2044	6286	6649	5299	5228	3092	1788	6101	5732
firstTileUTR_03510	3777	4325	6163	3555	3482	3247	2289	2252	1610	1694	1815	2138			8364	7463	6726	5462	9300	2588	9223	10201	7603	7687	5824	3362	11363	9964
firstTileUTR_03511	3920	8111	6898	4786	5831	5678	2231	2600	2399	2261	2068	2362			10057	10731	8283	9157	11818	3804	12404	12502	10367	10036	6250	3610	12441	10998
firstTileUTR_03512	1528	3530	3048	1926	2100	2581	1230	1321	896	1352	1282	1526			2334	2321	2684	2704	3060	638	3053	3104	2755	2849	2259	1356	4520	3703
firstTileUTR_03513	5223	7377	7858	5251	7116	5709	3087	3147	2402	3338	2612	2838			6850	6244	6831	4272	8230	2352	9138	8919	7235	7210	4793	2705	8138	7141
firstTileUTR_03514	745	1322	1234	1239	548	659	578	409	387	416	435	428			730	580	672	544	634	234	772	768	815	744	473	302	975	863
firstTileUTR_03515	761	1164	965	1038	1175	977	347	577	285	504	489	548			514	592	621	639	902	466	864	853	977	1011	649	452	1413	1152
firstTileUTR_03516	858	1950	950	1051	703	1231	253	486	327	508	225	291			823	673	778	455	973	297	643	755	790	881	319	221	812	617
firstTileUTR_03517	711	1115	1399	1722	1082	969	616	460	314	507	345	399			791	556	410	555	1018	414	719	755	851	877	366	255	940	771
firstTileUTR_03518	1080	1146	1073	1055	889	966	508	696	473	589	377	407			1357	1084	246	548	1159	432	1049	1227	890	1027	492	328	1151	990
firstTileUTR_03519	205	600	605	287	495	250	139	284	254	208	199	179			0	515	463	326	342	68	350	364	228	253	239	118	497	473
firstTileUTR_03520	311	494	800	416	667	314	112	233	179	163	194	197			192	301	277	105	326	118	203	217	180	124	213	112	402	351
firstTileUTR_03521	1255	2712	2395	1503	2171	1894	995	760	1182	1108	748	905			1204	1471	1826	736	1470	485	1627	1621	1305	1335	925	563	1977	1681
firstTileUTR_03522	1790	3571	2840	2367	1969	1752	1256	1383	651	956	703	822			1426	1475	1555	1084	1941	424	1509	1488	1351	1371	781	417	1654	1413
firstTileUTR_03523	1072	2924	1956	1679	1564	1796	863	1002	952	954	888	1090			670	1485	965	620	1214	576	1681	1720	1487	1569	1093	702	2057	1916
firstTileUTR_03524	4250	6938	7911	6815	6835	6297	3031	3180	3026	2627	2729	3338			4211	4419	4323	4024	4677	1129	5208	5248	4405	4441	2841	1929	6510	5210
firstTileUTR_03525	2638	4220	4484	2470	2938	2901	1670	1885	1047	1654	877	979			1792	2017	1798	1592	2120	629	2231	2579	2195	2230	840	516	1487	1196
firstTileUTR_03526	2212	2603	3029	2246	3192	2086	1249	1316	1190	1097	1122	1231			2487	1695	1001	1542	2378	709	2261	2547	1978	2212	1128	736	2088	1676
firstTileUTR_03527	139	285	62	160	60	165	0	0	71	53	68	70			186	84	116	96	19	184	68	114	183	198	109	48	214	132
firstTileUTR_03528	344	389	785	531	577	457	112	252	226	271	177	180			554	484	439	43	542	57	596	551	537	528	338	181	572	427
firstTileUTR_03529	10756	15651	14281	10519	13794	11633	5340	6494	6235	6453	5443	6257			11989	9268	8657	8796	13529	3662	13655	14293	12738	12076	8567	4931	15078	12715
firstTileUTR_03530	7226	11552	12917	7574	9697	8964	4046	4232	3726	4341	4068	4588			8348	7909	7114	6146	7863	2845	8321	8680	8050	7644	5821	3480	9909	8525
firstTileUTR_03531	418	950	1161	1060	999	757	408	261	251	530	331	290			325	280	376	753	648	111	513	540	622	596	220	148	475	394
firstTileUTR_03532	493	1521	628	824	1053	367	573	424	339	339	345	381			407	245	755	178	726	84	703	614	414	460	211	170	628	499
firstTileUTR_03533	41785	70027	61367	48489	53857	51024	25570	25907	24653	26044	21395	24842			55020	49486	47218	40739	60597	15096	62579	65418	55233	54337	36141	20028	69946	60787
firstTileUTR_03534	32386	55701	48722	38072	44435	40077	19525	19790	16157	20151	17489	19912			40479	43984	37235	33956	51491	14621	50820	51954	45619	45186	29611	16361	56717	49825
firstTileUTR_03535	31540	48846	49641	36817	39074	36353	18525	20051	17847	18897	16093	18530			38532	38161	33796	31753	45656	12760	43784	45855	40048	40240	25196	14313	50104	44388
firstTileUTR_03536	30378	55457	49492	38241	43804	38545	17982	20314	19456	19124	16917	19332			37023	36484	34463	29393	46810	11450	45542	47795	41402	40260	26414	15159	52054	45592
firstTileUTR_03537	31618	49538	50867	36750	40197	36404	18584	19853	16884	20311	16948	19228			36350	40015	41037	30449	44722	13059	47720	50072	42831	42838	27234	15403	53418	47035
firstTileUTR_03538	767	544	1286	1003	1032	738	266	312	480	382	364	410			623	162	407	376	661	321	623	575	556	607	457	304	1011	764
firstTileUTR_03539	894	1291	1134	1116	656	945	681	487	461	454	378	377			1288	682	1105	633	906	248	1017	1132	915	948	422	264	891	750
firstTileUTR_03540	996	1869	1430	1303	1248	1208	728	854	756	776	595	667			859	782	820	522	940	236	1270	1153	1115	1122	672	427	1493	1310
firstTileUTR_03541	1163	1807	1248	1132	1730	1606	544	818	529	537	452	506			1184	975	693	1100	1182	360	1352	1431	1233	1143	502	340	1194	1004
firstTileUTR_03542	91	47	57	142	191	85	83	43	14	28	33	31			137	53	183	203	329	145	363	318	159	119	103	46	135	155
firstTileUTR_03543	0	0	0	0	0	2	0	27	0	20	10	24			0	27	0	184	0	0	15	21	13	21	80	43	157	101
firstTileUTR_03544	30	192	42	311	107	63	22	0	108	61	64	78			116	44	63	134	104	0	43	64	51	104	84	36	156	138
firstTileUTR_03545	134	234	191	102	85	25	11	1	42	50	50	58			66	128	202	76	65	7	133	91	81	55	48	36	82	84
firstTileUTR_03546	84	319	235	216	385	95	107	92	44	77	110	168			209	189	80	143	281	0	298	265	283	244	160	93	273	264
firstTileUTR_03547	50	69	43	0	198	54	0	27	25	2	13	19			0	0	123	0	139	0	44	46	37	6	16	11	31	61
firstTileUTR_03549	21	0	0	0	0	36	12	36	0	0	10	7			0	50	0	0	0	121	28	25	6	9	12	5	13	20
firstTileUTR_03550	144	123	172	95	55	156	19	79	205	127	43	66			296	178	155	0	128	0	132	176	125	69	49	38	80	114
firstTileUTR_03551	0	0	0	0	0	0	0	0	10	42	11	2			0	0	29	0	9	0	0	0	9	9	5	2	18	4
firstTileUTR_03552	6884	10843	9523	8186	8009	6594	3789	4281	3227	3602	3541	3912			3900	3540	2306	2601	3693	1486	3823	3762	4579	4479	2375	1767	4555	3754
firstTileUTR_03553	6971	11576	11173	9333	10424	7521	4360	4548	4286	4138	3642	4092			4671	3471	3148	2735	4843	2325	5024	4700	4808	4586	2330	1679	4351	3735
firstTileUTR_03554	4754	9177	8263	5872	6749	6633	3439	3505	3350	3400	2881	3099			4556	3566	2598	4583	3522	1250	3596	3600	4291	3999	2043	1428	4018	3429
firstTileUTR_03555	6735	9788	9189	7089	7806	5887	3172	4013	2879	2768	3412	3530			4354	2841	4157	2686	4382	1359	3745	3784	4183	4120	2276	1673	4258	3794
firstTileUTR_03556	7530	13807	12780	10748	10855	8713	4292	5077	4357	4988	4628	5004			6513	5037	3139	3725	5098	1755	5292	5532	4869	4934	3538	2105	6267	5410
firstTileUTR_03557	11905	18735	17600	14688	14443	14040	6816	7548	6688	6820	5713	6383			7742	7558	5444	5793	7779	2811	7845	7684	6829	6960	4802	2874	8478	7274
firstTileUTR_03558	9014	14965	12604	9568	12169	10381	5168	5586	4872	5892	4514	5065			6226	6345	4988	4331	6335	1566	5722	6038	5766	5888	3477	2106	6363	5429
firstTileUTR_03559	10595	19049	16776	12848	13495	13071	7077	7771	5985	6523	5728	6465			7727	7090	5822	4887	7657	2765	7600	7676	6862	7079	4893	2783	8573	7435
firstTileUTR_03560	1612	2664	2457	1873	2107	1995	1071	1224	953	1182	911	888			966	1127	791	535	1006	217	1211	1114	1201	1107	636	378	1425	1204
firstTileUTR_03561	5029	7864	8169	6673	7750	5975	3124	3382	3462	2874	2339	2757			4255	2789	2551	2071	3623	928	3347	3374	2981	2891	1571	910	3650	3013
firstTileUTR_03562	1991	3047	2388	2049	2568	2549	1007	912	1171	940	1061	1104			1128	1291	957	342	1302	427	1225	1347	1181	1155	798	460	1612	1460
firstTileUTR_03563	3274	7217	5330	4142	4521	4631	2072	2096	1872	2039	1883	2072			1097	2343	1647	1803	2569	687	1936	2175	2091	2027	1250	690	2790	2369
firstTileUTR_03564	354	367	607	405	387	394	112	347	72	149	201	176			603	391	110	109	470	39	483	462	297	363	210	140	406	403
firstTileUTR_03565	148	87	404	553	218	298	196	211	116	202	184	219			223	40	216	290	146	1	198	233	295	321	222	147	354	410
firstTileUTR_03566	115	267	682	184	148	206	197	64	39	183	95	127			153	354	263	322	270	9	356	303	248	182	161	89	325	277
firstTileUTR_03567	207	255	233	302	156	209	106	177	46	126	136	136			634	57	151	1	213	120	258	301	232	210	216	85	337	207
firstTileUTR_03568	1035	1679	1217	1325	1254	596	449	980	660	522	399	402			274	840	767	756	676	165	686	642	684	720	300	181	678	584
firstTileUTR_03569	908	1634	2015	1564	1205	856	608	404	217	685	493	553			718	672	414	677	787	133	813	843	511	643	430	244	871	679
firstTileUTR_03570	505	869	756	834	756	849	449	635	358	637	470	492			1103	835	748	882	657	114	654	698	746	659	504	305	865	742
firstTileUTR_03571	779	1676	997	779	911	1186	444	544	431	467	411	417			545	802	348	705	532	124	935	951	883	793	464	273	786	663
firstTileUTR_03572	1039	1517	1440	889	1330	1345	441	875	733	772	421	438			1351	921	820	501	725	299	820	773	1036	1101	426	304	838	707
firstTileUTR_03573	1467	2359	1947	1104	1652	935	681	951	529	739	660	785			1379	1376	838	730	986	548	1196	1142	1070	1075	786	479	1334	1181
firstTileUTR_03575	0	0	0	0	0	0	0	0	0	0	0	0			0	0	0	0	0	0	0	0	0	0	0	1	0	0
firstTileUTR_03578	37	30	0	0	4	46	31	0	65	49	7	4			0	51	0	87	92	0	49	64	58	51	7	4	13	17
firstTileUTR_03581	657	1257	1262	396	1095	974	461	391	487	252	273	360			980	866	493	590	773	120	681	785	561	547	378	212	803	734
firstTileUTR_03582	339	1102	828	627	610	344	246	447	117	317	337	411			368	370	385	504	499	9	656	611	329	301	437	263	878	751
firstTileUTR_03583	1098	2344	1759	1190	1261	1168	525	679	324	725	324	359			264	672	1056	1452	946	160	1231	1178	890	917	381	231	814	788
firstTileUTR_03584	483	863	892	1051	1038	1170	337	353	243	506	350	417			182	783	200	29	613	184	592	571	532	530	386	235	755	677
firstTileUTR_03585	306	1417	636	503	531	475	316	463	233	205	283	334			487	631	214	558	559	99	673	578	387	442	349	197	747	592
firstTileUTR_03586	490	923	536	297	681	582	216	322	219	294	384	451			510	347	442	171	469	243	399	507	419	386	346	212	618	525
firstTileUTR_03587	1256	2323	1876	1778	1294	1052	1011	799	818	756	682	777			600	669	689	517	648	219	836	785	703	703	425	252	739	606
firstTileUTR_03588	725	1642	1474	590	828	1300	395	449	255	603	314	327			223	497	326	309	347	214	389	468	454	407	210	115	322	275
firstTileUTR_03589	483	1990	1371	1218	965	902	512	429	601	414	395	432			102	680	185	780	466	240	338	497	381	412	216	147	479	388
firstTileUTR_03590	8622	16846	13243	10673	10714	8854	4746	6254	5264	5775	4990	5513			5542	4557	3276	4492	5700	2538	5667	5880	6590	6684	3449	2443	6040	5091
firstTileUTR_03591	9623	16917	15009	11645	13279	12297	5752	6892	5542	6060	5045	5533			6009	4558	3191	4110	6074	2450	5255	5615	7115	7009	2968	2317	5726	4855
firstTileUTR_03592	6691	11940	10910	8599	8675	8503	3604	4201	3647	3881	3530	3804			5175	3460	2928	4306	4993	2256	4672	4404	5024	5097	2552	1850	4526	3736
firstTileUTR_03593	8759	16118	12995	12689	10965	11012	5155	6136	5962	5008	5321	5644			4131	4283	2851	2883	5401	1740	5617	5383	6142	6265	3175	2362	5988	5270
firstTileUTR_03594	56	290	241	52	132	118	113	49	20	52	122	132			268	92	244	286	266	39	288	260	253	258	301	193	638	462
firstTileUTR_03595	96	131	52	38	85	132	0	82	0	67	43	69			100	83	305	4	142	103	181	148	265	142	96	77	208	180
firstTileUTR_03596	58	68	71	148	219	85	94	1	72	99	107	70			0	124	265	332	199	45	323	291	228	198	220	98	488	392
firstTileUTR_03597	37	82	2	22	111	55	41	60	1	3	36	44			238	95	45	2	130	0	127	117	115	152	81	48	204	116
firstTileUTR_03598	428	765	757	400	842	551	262	179	314	80	211	221			395	549	428	297	512	109	412	458	376	303	270	137	403	453
firstTileUTR_03599	201	717	338	435	255	381	118	255	115	203	79	82			248	108	176	42	209	104	308	228	388	317	83	41	132	127
firstTileUTR_03600	153	65	97	98	121	292	86	99	105	91	103	143			0	138	0	0	191	21	121	89	93	64	146	85	254	240
firstTileUTR_03601	43	129	314	121	74	76	49	136	102	67	81	69			41	191	79	70	84	0	173	221	161	92	102	60	138	144
firstTileUTR_03602	124	90	278	125	21	3	25	42	16	39	36	40			0	83	95	117	29	0	59	62	54	21	45	11	68	79
firstTileUTR_03603	99	115	317	299	121	182	84	78	75	159	26	32			47	4	40	0	199	0	66	91	127	69	17	13	51	39
firstTileUTR_03604	38	144	0	0	0	0	14	0	0	0	6	0			0	0	0	0	0	0	23	30	13	8	5	2	10	4
firstTileUTR_03605	20	48	43	0	0	0	46	0	0	17	17	20			0	1	0	0	0	0	4	10	10	19	13	10	31	27
firstTileUTR_03606	2441	3488	3726	3352	2775	3031	2062	1306	1352	1595	1377	1549			2969	1460	1684	1778	2221	596	2278	2232	2331	2093	1226	844	2725	2338
firstTileUTR_03607	2617	3877	3172	2850	2910	2460	1422	1429	1382	1120	1279	1365			1148	1726	1250	925	1553	434	1970	2041	1763	1737	1227	731	2365	2035
firstTileUTR_03608	1342	2477	2249	1960	2532	2668	766	1465	758	708	852	949			1215	1202	2922	1048	2756	936	2143	2457	1871	1972	1540	870	3319	2863
firstTileUTR_03609	2198	2780	2384	2058	1700	1598	887	1229	890	669	931	1036			1375	1528	1800	1166	1896	418	2017	2259	1641	1592	1404	764	2838	2444
firstTileUTR_03610	495	1337	619	836	965	582	275	223	298	386	391	458			743	924	1036	264	1319	454	1032	953	752	687	783	453	1666	1364
firstTileUTR_03611	1419	2783	2075	2621	2575	1305	806	840	1024	1096	856	880			2083	1978	1402	1323	2947	506	2289	2274	2227	2082	1439	824	3101	2664
firstTileUTR_03612	121	291	249	159	300	171	76	141	8	28	100	121			0	29	194	8	178	68	95	86	72	94	84	34	170	153
firstTileUTR_03613	0	127	0	182	12	67	16	68	38	49	40	42			0	54	68	0	60	46	58	17	15	31	38	21	83	51
firstTileUTR_03614	351	315	161	329	412	210	88	134	243	73	112	92			279	115	48	0	77	39	83	116	103	160	91	64	191	143
firstTileUTR_03615	112	106	369	0	199	224	0	7	0	79	50	51			134	38	46	54	159	0	86	71	76	130	41	21	94	89
firstTileUTR_03616	0	0	0	0	0	0	0	0	0	0	0	4			0	0	0	0	9	0	3	0	0	0	12	5	43	5
firstTileUTR_03617	3	0	0	0	0	0	0	0	0	0	19	20			0	0	39	0	64	35	6	8	2	3	61	41	182	135
firstTileUTR_03618	6664	9415	8558	8492	7557	6916	3631	3889	3090	4105	3430	3692			8122	6228	4542	4972	7424	2370	7918	8038	7914	8130	4002	2530	8019	6740
firstTileUTR_03619	6683	9724	8434	5762	9088	6216	3248	3492	3456	3204	3459	3556			6965	5357	5017	2818	7539	2792	6601	6848	6719	6444	3604	2193	6948	5935
firstTileUTR_03620	5626	10733	9362	6242	8296	6491	3707	4268	3310	3145	3007	3466			6544	6858	5089	4214	6927	2187	7592	7561	6778	6769	3290	2090	6367	5523
firstTileUTR_03621	5838	9123	8123	4933	6096	7011	2635	3636	2863	3164	2919	3195			5768	5562	3933	3974	5608	2037	5173	5517	5857	5579	2948	1885	5985	5141
firstTileUTR_03622	30	201	0	1	78	41	0	46	0	42	19	21			117	0	0	3	25	1	20	8	35	34	12	3	19	21
firstTileUTR_03623	57	108	20	72	37	44	0	12	36	18	23	11			0	0	0	0	32	0	10	0	14	3	16	5	19	19
firstTileUTR_03624	0	54	63	55	0	42	24	0	32	0	23	21			0	1	0	0	0	0	8	21	36	18	12	15	19	17
firstTileUTR_03625	26	156	134	117	148	23	18	31	32	16	19	11			0	0	0	1	25	0	46	29	35	12	8	9	18	13
firstTileUTR_03626	25	76	232	141	34	110	0	43	42	0	37	50			0	42	0	2	45	0	6	11	50	38	25	15	45	43
firstTileUTR_03627	208	304	443	266	250	169	70	87	154	103	99	84			65	119	85	81	174	158	93	119	231	215	60	31	144	108
firstTileUTR_03628	1949	4467	5462	3335	3556	3567	1492	1476	1501	1673	1642	1707			2225	3045	3676	2277	3524	781	3363	3414	3273	3066	2049	1237	4525	3892
firstTileUTR_03629	3205	4224	5888	4093	4663	2713	2168	1861	1647	2028	1585	1755			2909	2033	2892	2186	2739	1068	3206	3014	2951	2927	1451	919	3312	2781
firstTileUTR_03630	2567	3207	3746	3339	3452	3478	1315	1849	1356	1221	1544	1824			3346	2501	2834	2281	3368	887	3547	3219	3301	3042	2019	1206	4482	3821
firstTileUTR_03631	1304	2506	2578	2059	1748	1397	848	1014	773	842	985	1107			1345	1466	1578	1565	1739	435	1971	2048	1602	1767	1309	788	3267	2789
firstTileUTR_03632	2321	4121	5245	4780	3192	2649	1415	1699	1610	1564	1710	1916			2317	1602	2124	1650	2051	815	2488	2579	2463	2262	1701	993	3801	3128
firstTileUTR_03633	5723	7993	7012	5220	7080	5510	2657	2833	2239	2965	2952	3400			10314	10148	9787	6320	12057	3583	11991	12742	10195	9853	7827	4673	15471	13151
firstTileUTR_03634	4552	8109	8569	6539	5776	5236	2658	3013	2993	3180	2761	3164			7478	11344	10213	9894	11566	4506	12853	13302	11334	10938	7563	4471	14197	12200
firstTileUTR_03635	401	1143	249	151	308	272	56	245	120	185	140	166			620	458	479	87	361	53	484	564	318	266	282	155	599	451
firstTileUTR_03636	161	348	230	9	363	254	62	165	29	162	117	146			7	99	104	80	248	54	204	136	156	196	206	107	326	291
firstTileUTR_03637	0	0	0	0	0	0	0	0	0	0	2	9			0	0	0	0	0	0	0	0	0	0	24	2	18	9
firstTileUTR_03638	0	29	0	12	0	0	0	0	0	0	1	0			0	0	0	0	47	0	0	0	0	0	0	0	1	6
firstTileUTR_03640	179	345	362	296	158	234	207	186	17	249	126	137			194	232	229	297	135	94	220	213	168	171	156	59	246	240
firstTileUTR_03641	6386	10494	9368	7218	9053	6694	3787	4552	3586	4248	3407	3928			7052	7360	6908	4403	8516	2486	8646	8931	6894	6920	4526	2813	9407	8145
firstTileUTR_03642	4533	8376	7304	7533	6489	5980	2523	2686	3205	3188	2844	3111			4296	5999	5368	6388	6483	2273	7189	7125	5809	5728	3923	2417	7824	6847
firstTileUTR_03645	5239	7369	8506	5186	5896	5531	3024	2427	2847	3027	3082	3540			6446	6585	5695	4711	7252	2211	6637	6873	6559	6425	4405	2811	9601	7968
firstTileUTR_03646	5854	9200	9371	5547	7910	7351	3262	3774	2869	4006	3098	3529			7953	7948	6392	5899	7165	2156	7582	7393	6993	6723	4226	2652	9356	8064
firstTileUTR_03647	612	918	1383	845	631	889	454	541	455	711	391	385			587	143	413	368	741	157	625	620	770	653	393	252	927	799
firstTileUTR_03648	509	1094	575	790	690	949	370	120	276	364	403	479			488	750	291	296	804	108	607	514	435	609	460	274	1244	985
firstTileUTR_03649	388	1185	763	328	919	564	220	116	205	250	295	324			491	531	377	124	620	61	415	508	488	361	318	176	758	624
firstTileUTR_03650	380	769	792	434	645	459	240	575	323	354	253	306			346	505	405	611	519	108	595	557	381	474	325	145	618	567
firstTileUTR_03651	4555	6998	7840	4542	6891	4645	2775	3181	2543	2780	2282	2563			3353	3297	3993	2441	4581	1077	3705	4160	3265	3321	2668	1396	5164	4436
firstTileUTR_03652	5546	9238	8411	6759	6317	6207	3056	2995	3340	3221	3481	3912			3927	4709	2940	4371	5060	947	4892	4841	3823	3801	4020	2197	7231	6550
firstTileUTR_03653	5166	8076	7907	6005	5902	6002	2991	2867	2904	2922	2656	3052			3877	3692	2107	2405	3550	917	3861	4533	2819	2701	3004	1590	5583	4837
firstTileUTR_03654	5569	10856	9807	7004	7458	6944	3379	5123	4200	4134	3614	3890			5015	5259	2673	3454	5837	1135	5644	5830	4049	3894	4051	2165	7864	6695
firstTileUTR_03655	26	0	156	0	32	0	0	0	0	0	5	8			0	0	0	0	13	0	13	27	1	4	10	11	49	24
firstTileUTR_03656	0	0	36	20	0	175	0	0	0	0	15	12			0	0	61	0	29	0	8	20	7	9	20	14	32	26
firstTileUTR_03657	56	0	0	0	0	59	0	0	41	15	26	28			0	0	0	0	37	0	23	14	40	26	67	30	131	77
firstTileUTR_03658	0	0	126	0	0	0	0	0	0	11	10	10			0	0	69	0	17	0	0	0	5	10	20	15	21	46
firstTileUTR_03659	2015	2419	2979	1843	2900	2748	1048	1331	1141	1079	1297	1440			5079	5312	7283	4580	6723	2093	7549	8023	5700	5680	4758	2661	9091	8280
firstTileUTR_03660	3380	5063	4998	3996	3879	4014	1549	1858	2057	1767	1620	1843			7797	7923	9247	6088	9839	3200	9492	10145	8711	8729	5910	3278	11523	10319
firstTileUTR_03661	3822	4893	4506	4157	3404	2974	1564	1665	1872	1646	1679	2025			10351	8821	7042	8336	10700	2523	10119	10594	8511	8687	6490	3716	13071	11633
firstTileUTR_03662	3313	5570	4671	4203	3329	3857	2064	2119	2023	1940	1883	2375			10577	9590	8012	6059	9607	2596	10831	11225	9680	9860	7584	4321	14740	12390
firstTileUTR_03663	22873	37627	36784	28924	29421	24885	13688	14267	13050	12520	12183	13242			14178	10407	9714	11991	12941	5803	11645	12290	14645	14531	7311	5206	13836	11664
firstTileUTR_03664	28975	48228	43622	34480	35318	33900	15821	18172	15956	16867	14687	16069			19189	14622	10401	14716	16329	6131	15763	15385	18624	18972	8976	6497	17515	14751
firstTileUTR_03665	19537	33992	28646	22262	25312	22222	11011	12158	10966	10545	9712	10326			11314	7960	7273	9644	11019	4600	9081	9201	11778	11760	5259	3882	10385	8482
firstTileUTR_03666	25778	40218	39849	29852	33419	31747	15885	18398	14074	15127	12880	14472			14131	12682	9629	11361	14538	5551	14002	14347	15788	16636	7818	5885	14985	12917
firstTileUTR_03667	27475	42345	37643	30470	31308	29790	15289	15871	15153	14318	12932	14223			14845	11387	10183	13149	15396	6059	13074	13332	16860	16945	7332	5551	14285	12405
firstTileUTR_03670	0	2	0	0	0	0	0	0	0	0	0	0			0	0	0	0	0	0	0	0	0	0	0	0	0	0
firstTileUTR_03673	6152	11521	11801	7816	8922	7378	3853	3947	3849	4532	4100	4529			9708	9758	10790	7969	13634	4045	13600	14223	11879	11790	8534	4877	15508	13619
firstTileUTR_03674	5312	8646	6524	6399	6468	5944	3247	3787	2609	3069	2609	2940			7482	8532	7047	4370	9816	2481	10958	11589	8675	9038	5952	3374	10705	9040
firstTileUTR_03675	515	719	1147	659	1277	485	331	157	200	148	276	350			1277	1296	650	168	1420	329	1300	1415	950	877	631	455	1323	1062
firstTileUTR_03676	151	281	719	291	371	177	105	94	126	84	133	151			230	322	339	205	795	49	652	817	354	357	291	177	531	509
firstTileUTR_03677	157	251	793	217	300	425	121	193	105	148	172	221			0	313	48	657	621	276	573	574	428	428	333	188	640	541
firstTileUTR_03678	241	295	402	269	311	341	224	174	85	83	91	111			464	591	213	99	512	140	425	460	259	277	182	121	327	342
firstTileUTR_03690	35481	58819	53149	39687	43354	37975	20669	21298	18402	19141	18690	21589			40344	36500	32903	29039	43209	12782	45298	46664	40825	41111	22988	16300	41925	35061
firstTileUTR_03691	32399	57445	53611	41880	46118	38645	20198	21497	18987	21997	18772	21226			34878	34346	30824	28757	39441	13207	39939	41042	36737	37140	20487	14041	37385	30523
firstTileUTR_03692	35924	63884	52296	44099	46239	44297	21947	23025	20048	22181	19518	22266			41432	41922	35595	31567	46877	15223	48666	49907	41007	41400	23330	16162	43298	36352
firstTileUTR_03693	33013	51146	49808	41004	42486	38804	17407	19445	15789	20070	16998	19205			33879	30540	29593	25553	36644	11508	36261	37053	32333	32324	18790	12698	33365	28302
firstTileUTR_03696	7750	14195	15707	9601	12306	10640	5734	5329	4769	5218	5072	5551			18622	18781	17388	11766	22636	7163	21140	22160	19644	19261	11824	7223	23962	20195
firstTileUTR_03697	3471	5595	4431	4110	5009	4086	2107	2046	1529	1956	1557	1821			7135	6285	5321	5106	7335	1813	7997	8278	7133	6933	4043	2345	8050	6903
firstTileUTR_03698	9572	16052	14447	10781	11668	12662	5450	6538	5580	6346	5194	5756			18178	14788	14847	13816	19495	5687	19664	20128	18272	17994	10735	6802	22594	18995
firstTileUTR_03699	5480	9240	8934	6122	6100	5614	3564	3140	3289	3536	2713	3075			10529	11812	9861	6313	10696	3796	10989	11339	11231	10677	6104	3820	13015	10816
firstTileUTR_03700	17742	29546	24930	19480	21096	20854	10096	10313	9232	11079	9598	10572			18125	19389	15909	15585	24140	6807	22419	23084	21929	21587	15131	9427	28390	24220
firstTileUTR_03701	16266	27176	25657	17626	19544	19083	9486	10097	9114	10548	8724	9917			21819	19776	20570	17755	23092	8088	26385	25638	22602	23063	16346	9690	30208	25792
firstTileUTR_03702	1166	2727	2195	1798	1408	1473	765	840	945	802	824	925			588	927	1058	657	818	183	862	1012	1068	1054	645	451	1269	1107
firstTileUTR_03703	2304	3500	2725	2316	2663	1449	1085	1335	868	875	1016	1146			1750	1334	833	1300	1146	242	1267	1224	1161	1288	849	513	1453	1414
firstTileUTR_03704	1261	1776	2194	1759	1554	1979	415	951	573	764	686	751			551	911	441	321	995	217	897	825	727	797	516	331	996	949
firstTileUTR_03705	1428	1734	1441	1360	1418	1442	747	568	715	786	583	651			1250	534	937	757	816	289	656	624	564	620	469	286	1027	817
firstTileUTR_03706	5913	10009	9297	7831	7490	6931	3488	3556	3809	3757	3227	3548			7040	8285	6090	5483	8050	2148	8147	8806	7214	7227	5319	3188	9854	7999
firstTileUTR_03707	3726	8833	6820	5773	5686	6215	2935	3079	1897	2574	2809	3053			6169	4934	4530	4816	6658	1773	6361	6512	5339	5036	4456	2638	7837	6862
firstTileUTR_03708	281	614	499	303	455	606	303	320	217	224	274	260			286	197	65	5	459	179	412	409	412	479	185	136	509	410
firstTileUTR_03709	795	1263	1680	999	1129	706	536	726	530	679	442	521			635	578	872	593	777	268	826	1176	968	912	494	280	998	938
firstTileUTR_03710	1453	3623	3287	2792	2174	2074	952	1253	1246	1273	881	1002			951	561	750	343	789	225	889	880	1142	1190	295	199	556	438
firstTileUTR_03711	1891	2424	2982	1505	2150	978	1116	966	898	1190	954	926			1040	602	879	830	892	135	780	886	1096	1030	262	191	548	530
firstTileUTR_03712	1088	1588	1568	1190	1277	1473	681	939	513	599	666	754			1407	1394	1082	767	1543	420	1687	1709	1162	1148	1097	576	1746	1615
firstTileUTR_03713	1397	2188	1553	1320	978	1762	1153	1238	952	651	621	722			1319	1463	1270	1204	1521	127	2007	1920	1298	1467	1020	530	1803	1595
firstTileUTR_03714	1406	2441	1756	1823	1585	819	797	756	819	795	802	900			2297	1109	721	2001	2035	180	2179	2293	1436	1267	1315	693	2324	1957
firstTileUTR_03715	1218	2216	1913	1401	1732	1348	692	709	551	742	626	774			1701	1340	1436	1894	2292	193	1821	2071	1640	1489	1022	530	1741	1437
firstTileUTR_03716	2376	3809	3810	2526	3100	2983	1295	1587	1195	1232	1149	1312			2359	1576	1271	1093	1812	745	1852	1925	1831	1666	1015	679	2194	1772
firstTileUTR_03717	1696	3825	3196	2608	2727	3361	1228	1506	1147	1236	937	969			1137	1666	1069	992	1411	607	1394	1305	1840	1575	691	544	1466	1268
firstTileUTR_03718	2137	3914	3058	2128	2756	2321	823	1255	1276	1043	888	977			2622	1728	1248	1788	1936	228	2001	2215	2392	2385	1031	663	1983	1788
firstTileUTR_03719	1666	4118	2991	1989	3268	2956	897	974	1245	1586	933	1114			2404	1699	1649	1082	1820	1061	1968	2039	2041	1976	1078	747	2282	1964
firstTileUTR_03720	2011	3092	3168	2233	2858	1546	1056	1116	1291	1102	940	996			1801	1905	1838	1284	1711	508	1714	1897	1965	1985	1016	633	2000	1713
firstTileUTR_03721	1675	3833	2208	1603	2749	2465	920	1019	1145	1201	870	954			1950	1995	1559	849	2348	470	1622	1711	1866	1755	952	760	2168	1810
firstTileUTR_03722	8854	13345	11644	9902	10657	10223	5959	5823	3955	4360	4404	5122			4324	4352	3930	4390	5696	1147	6060	6216	4892	4788	3299	2081	6169	5205
firstTileUTR_03723	11192	19165	18530	13262	12656	11621	5683	7404	6020	6669	5737	6546			5696	5832	4758	5141	6662	2918	7008	7096	6230	6107	4070	2608	7296	6441
firstTileUTR_03724	1740	1771	1449	1858	1983	1512	681	851	730	751	639	749			1868	2073	1817	1060	2538	450	2264	2234	1888	1780	1210	799	2595	2309
firstTileUTR_03725	1091	1914	1492	1129	1634	1447	676	335	907	858	629	591			1315	1267	1339	1095	1566	264	1702	1709	1561	1621	1131	631	2161	1704
firstTileUTR_03726	8965	14788	14746	10942	11536	10044	4933	5401	5410	5710	4368	4905			7355	5122	5364	5481	6295	2189	6799	6372	7247	7106	3700	2293	6836	5782
firstTileUTR_03727	9053	14203	14741	10349	11170	12355	5848	6122	5321	5156	4833	5439			5442	5115	4261	5097	5573	3210	5966	5858	6930	7034	3792	2390	6749	5685
firstTileUTR_03728	0	3	36	0	0	0	0	0	0	0	7	16			0	33	0	0	8	0	3	0	25	10	7	4	19	19
firstTileUTR_03729	31	0	122	0	0	25	10	0	83	41	12	17			67	0	0	3	24	0	8	9	47	44	27	13	24	25
firstTileUTR_03730	14576	24323	20174	18267	18682	15604	7710	9652	8399	8465	7915	8752			23144	22734	23116	17952	28339	7362	27740	28850	25958	25517	18788	9936	38681	33493
firstTileUTR_03731	10576	16777	18038	11620	14075	12908	5691	6886	6392	6230	5897	6558			18716	16550	17709	16617	17750	6247	22204	24076	18060	18297	13308	7190	27681	23880
firstTileUTR_03732	4270	7647	5598	4138	5036	4199	2782	2244	1969	2315	2425	2716			5588	6417	4672	4775	7732	2471	7786	8221	5952	5704	4500	2904	8721	7903
firstTileUTR_03733	4220	8258	5058	6817	6405	5125	2554	3106	2777	3012	2538	2749			8029	7915	5210	6026	10715	2220	10682	10675	8414	8839	5583	3227	10739	9268
firstTileUTR_03734	4281	8782	9314	8264	6114	6517	3549	4098	3174	3237	2756	3001			6794	7841	7737	8162	10058	2269	11608	10923	9263	8879	5459	3051	10365	8920
firstTileUTR_03735	3251	5866	6292	4484	4611	3900	1719	2431	2340	2618	2344	2513			5510	7327	5552	4707	7874	1970	6849	7562	7438	7165	4980	2853	9301	7988
firstTileUTR_03736	1625	2624	1933	2327	2478	2501	1215	1553	995	1182	1175	1252			2951	3461	3019	2939	3913	1111	4043	4048	2340	2278	2770	1444	4554	3934
firstTileUTR_03737	2070	3424	2600	2208	2452	1383	1060	940	789	1243	951	990			4059	3057	2032	1526	2361	717	3746	3503	2379	2324	2182	1136	3606	2983
firstTileUTR_03738	1896	2014	2577	2363	2371	2088	951	1640	904	981	1073	1297			1953	1852	1800	2812	2820	910	3866	3777	2407	2324	2605	1349	4157	3543
firstTileUTR_03739	1574	3568	2329	1453	2441	1543	1330	1327	1240	1311	1042	1230			2992	3459	2076	2191	3207	2110	3848	3838	2843	2870	2566	1390	4085	3624
firstTileUTR_03740	2024	3683	3368	3149	3329	3261	1179	1688	1129	1621	1326	1408			3142	4317	2813	1810	3623	1590	4703	5023	3209	3630	3005	1724	5127	4112
firstTileUTR_03741	31	0	0	0	0	0	0	0	0	0	2	2			47	0	0	0	0	0	0	0	7	0	2	5	8	1
firstTileUTR_03742	55	227	39	166	106	211	0	150	46	128	33	34			0	226	1	143	95	37	124	175	83	117	66	28	149	118
firstTileUTR_03743	0	49	50	0	1	33	0	0	0	0	27	16			0	0	52	0	16	0	26	56	0	39	22	8	33	27
firstTileUTR_03744	0	0	0	0	0	0	0	0	0	0	3	2			0	0	0	0	0	0	0	0	0	0	6	3	13	11
firstTileUTR_03745	452	979	343	276	510	444	207	206	497	392	174	209			272	461	142	443	319	210	588	576	424	563	323	192	561	546
firstTileUTR_03746	723	1116	794	775	939	447	316	228	210	315	345	325			928	1044	572	1563	885	288	910	997	718	718	519	305	890	785
firstTileUTR_03747	3577	6381	6207	4526	5540	5277	1987	2290	2166	2558	2061	2271			5250	5104	5502	2516	6362	2086	6636	6734	5896	5406	2870	1710	6161	5087
firstTileUTR_03748	3287	7073	6921	4417	4229	3990	2064	2451	2047	1970	2154	2230			4083	6097	5258	4537	6323	1678	5950	6362	5296	5238	3018	1761	6064	5259
firstTileUTR_03749	3376	5331	5331	4380	4193	3642	1949	2584	2183	2183	1737	2011			4866	3712	4308	3432	4960	1318	5037	5282	5197	5081	2608	1649	5546	5018
firstTileUTR_03750	2238	3760	3414	2532	4154	2887	1813	1495	1258	1736	1525	1711			3783	3359	2892	2323	4490	964	4087	4450	3319	3466	2099	1350	4260	4081
firstTileUTR_03751	4176	8518	6011	4630	4752	3646	2530	2703	2379	2533	2358	2563			4027	4682	3931	4808	5554	1390	5924	6257	5563	5387	3082	1849	6463	5698
firstTileUTR_03752	2509	4931	4266	3031	2740	2629	2285	1442	1317	1789	1325	1572			3493	3536	3044	2511	3947	965	4230	4644	3413	2982	1725	1034	3504	3004
firstTileUTR_03754	0	0	0	0	0	0	8	0	0	0	3	4			0	0	60	0	0	0	34	17	10	6	7	8	15	17
firstTileUTR_03755	33	207	1	63	0	35	0	0	0	0	19	16			1	32	47	0	0	41	0	1	7	4	37	7	55	59
firstTileUTR_03757	3734	7152	5894	5130	5447	4397	2106	2291	1939	2237	2047	2405			3360	3889	3001	2398	3995	770	3290	3538	3237	3146	1884	1251	3777	3166
firstTileUTR_03758	4568	7715	7815	5750	5814	5810	3134	2960	3169	3242	2522	2922			2141	3816	3728	3826	4124	755	4315	4338	3917	4200	2223	1349	4530	3730
firstTileUTR_03759	2708	4820	5865	3302	3998	3440	1964	2243	1888	1952	1578	1804			2526	2166	2263	1825	2887	650	2473	2914	2706	2551	1411	916	3008	2690
firstTileUTR_03760	3579	5644	5272	3905	5208	4151	2499	2354	2233	2418	1825	2092			3057	3126	3545	1513	3603	909	3691	3682	3439	3546	1675	1026	3264	2773
firstTileUTR_03761	220	0	48	0	0	14	40	30	70	0	67	84			72	37	1	0	0	0	93	104	52	28	91	48	169	158
firstTileUTR_03762	264	192	106	48	73	107	37	64	26	33	93	138			169	132	39	0	194	32	155	216	99	100	214	115	339	333
firstTileUTR_03763	161	206	0	21	146	106	94	106	46	26	73	90			410	168	0	2	128	36	67	142	50	64	112	70	202	191
firstTileUTR_03764	52	106	26	154	90	74	20	62	50	62	94	93			142	197	77	1	265	0	135	146	137	146	141	60	183	188
firstTileUTR_03765	1968	3315	3275	3200	2959	1665	1492	1392	1464	1293	1147	1216			4463	4250	4258	4473	5907	1153	6370	7026	5202	5168	3152	1861	6609	5708
firstTileUTR_03766	1856	2562	3144	1803	2494	2012	931	1224	831	1185	1129	1085			3296	2821	2089	2437	3679	754	4225	4352	2951	2931	2581	1565	4649	4056
firstTileUTR_03767	108	430	524	397	164	356	86	105	48	261	57	68			1340	662	740	610	655	182	894	878	716	776	288	150	494	400
firstTileUTR_03768	56	125	147	260	1	33	76	105	69	44	68	109			452	170	435	778	442	125	590	554	395	434	425	224	678	737
firstTileUTR_03769	137	9	19	332	39	45	31	145	180	81	65	65			345	198	200	989	271	206	285	319	284	305	279	139	369	356
firstTileUTR_03770	207	174	205	46	166	20	100	21	21	57	54	36			353	332	493	91	203	113	285	271	301	319	165	107	319	322
firstTileUTR_03771	405	777	887	726	836	341	294	242	289	263	281	347			2224	1654	994	482	1588	417	1325	1486	1097	1310	857	577	1822	1497
firstTileUTR_03772	511	889	818	412	800	827	239	450	426	503	485	526			1349	1801	1719	1015	2206	726	1879	2008	2314	2194	1534	926	3000	2558
firstTileUTR_03773	0	32	0	0	26	0	36	118	29	22	10	12			0	70	105	0	4	0	38	29	19	12	13	12	43	38
firstTileUTR_03774	631	454	310	433	670	463	367	299	366	205	265	235			791	450	240	540	638	128	892	1039	729	694	476	242	875	761
firstTileUTR_03775	0	0	0	0	0	0	0	0	0	0	5	0			0	0	0	0	0	0	0	0	6	16	4	2	2	1
firstTileUTR_03776	476	939	659	801	1201	1002	349	445	714	645	407	520			995	1104	1094	671	1503	397	1155	1321	1074	1198	786	474	1662	1457
firstTileUTR_03777	1532	2100	1960	1993	1821	1777	612	1050	1228	720	890	1063			1230	1321	1311	594	1138	287	1492	1494	1373	1429	1044	655	2030	1750
firstTileUTR_03778	1745	3352	3046	2020	1987	2189	1189	1249	1107	908	1022	1202			1448	1437	1338	1979	1638	931	1551	1774	1612	1599	1248	720	2230	1904
firstTileUTR_03779	1704	2728	2397	2187	2118	1952	983	986	822	1373	1068	1293			1604	2278	1559	1696	2436	733	2132	2001	2219	2080	1380	789	2678	2345
firstTileUTR_03780	1828	2794	2456	2391	2203	1931	852	1003	994	849	844	1019			1614	1178	1066	1875	1728	889	1422	1598	1389	1404	1026	624	1840	1683
firstTileUTR_03781	2466	3195	4470	2521	2072	1896	1488	1393	923	1187	726	940			1830	1495	1440	1878	1995	439	2119	2238	1496	1568	788	489	1619	1354
firstTileUTR_03782	2195	2373	2423	1645	1799	2157	1084	1047	1161	1054	1079	1229			2275	1369	1698	1289	2105	849	1834	1781	1780	1841	1288	805	2503	2122
firstTileUTR_03783	0	0	0	0	0	0	0	0	0	0	5	5			0	0	0	0	0	0	0	0	0	0	0	2	9	3
firstTileUTR_03784	0	0	0	54	47	0	45	0	2	0	3	1			0	57	0	0	72	0	22	16	25	22	0	0	1	0
firstTileUTR_03786	0	0	0	0	30	55	0	0	0	0	1	6			0	0	0	0	0	0	12	2	16	0	7	2	7	4
firstTileUTR_03787	21	0	0	22	0	0	0	0	0	0	5	11			0	0	0	79	0	0	0	0	0	0	16	16	26	15
firstTileUTR_03788	0	75	0	290	0	0	0	32	0	1	19	17			0	0	0	0	59	0	56	43	1	11	23	12	39	23
firstTileUTR_03789	2321	4660	4253	2993	3205	2847	1470	1417	1297	1270	1165	1367			1728	1464	1721	711	1303	754	1357	1319	1123	1191	720	482	1194	1009
firstTileUTR_03790	1089	2347	2164	665	1401	1800	466	522	668	626	769	834			201	368	241	493	526	127	422	376	358	371	291	190	620	458
firstTileUTR_03791	11525	21762	17684	13718	15908	13792	6566	7217	6969	7271	5575	6460			5509	4400	3264	4137	5240	1278	5101	5264	5178	4890	2730	1630	5823	5050
firstTileUTR_03792	13671	20156	20585	15109	17243	14871	7296	7160	6881	7746	6438	7406			5100	5060	4379	4461	5974	2213	5634	6087	5932	5426	3257	2011	7244	5888
firstTileUTR_03793	1834	2290	1633	1720	2305	1646	841	1031	916	998	796	807			1964	1492	1889	1138	3294	599	2329	2371	2292	2236	1389	813	2691	2373
firstTileUTR_03794	807	2404	2256	1267	1404	1609	668	920	792	457	794	915			2384	2325	1892	1510	2251	681	2612	2920	1927	1865	1671	1001	3093	2721
firstTileUTR_03795	503	2026	1649	1144	826	939	422	475	745	620	542	675			1438	1869	1021	430	1157	415	1535	1782	1565	1530	1182	646	2108	1875
firstTileUTR_03796	1175	2857	1534	2019	1821	1740	820	788	788	1098	674	841			2398	2147	1284	1389	2131	573	2601	2789	2060	2053	1378	787	2551	2263
firstTileUTR_03797	1162	1672	1171	1131	1813	1440	842	751	673	828	553	630			2081	1919	2511	814	2606	896	2068	2190	1710	1729	1243	666	2272	1994
firstTileUTR_03798	1040	2776	1730	1194	1356	1512	761	983	555	396	510	652			2000	2704	1513	2193	2208	800	2493	2737	1661	1687	1151	676	2311	2026
firstTileUTR_03799	1334	1547	1401	954	1741	1700	640	646	582	770	597	681			2539	1762	1023	1808	1824	589	2247	2456	1884	1809	1193	725	2169	1931
firstTileUTR_03800	2501	3972	3230	2787	2944	2586	1386	1187	1148	1338	991	1132			1630	1173	1167	939	2057	387	2072	1814	1700	1794	882	532	1884	1535
firstTileUTR_03801	2467	4176	3373	2340	2394	2607	1606	1671	1633	1774	1133	1347			1723	2332	1401	1595	1807	478	2458	2481	2393	2252	1220	725	2526	2206
firstTileUTR_03802	775	1260	1345	879	1149	1097	412	397	314	334	284	301			346	784	697	421	830	96	787	919	597	696	432	223	684	598
firstTileUTR_03803	509	257	370	468	318	252	159	78	63	96	179	181			458	310	90	42	387	344	294	268	217	212	237	107	378	337
firstTileUTR_03804	352	711	766	328	528	237	301	242	270	278	189	212			131	292	284	635	426	47	635	740	280	390	307	148	490	390
firstTileUTR_03805	497	1101	397	371	754	748	258	359	207	202	303	332			154	782	440	190	715	92	496	572	402	460	470	277	778	607
firstTileUTR_03806	1179	2189	2510	1397	1829	1525	866	945	528	938	764	847			923	314	599	434	588	133	535	608	643	719	327	283	642	519
firstTileUTR_03807	2584	4462	4161	3500	3350	2747	1512	1875	1520	2018	1408	1627			1565	1199	1202	1277	1143	471	1188	1169	1267	1511	645	533	1237	1064
firstTileUTR_03808	1773	3318	2911	2410	1967	1544	1022	892	795	843	700	813			1435	1645	1083	948	2051	550	1682	1690	1508	1406	841	513	1859	1565
firstTileUTR_03809	1550	3226	2139	1445	2129	1906	791	675	895	758	902	963			1470	1446	1379	820	1764	348	1481	1624	1529	1551	1131	604	2176	2002
firstTileUTR_03810	1562	2729	2763	1660	2345	1792	1158	1272	1153	1142	886	991			1641	2059	1714	972	2171	949	2869	2913	2186	2250	1335	714	2771	2355
firstTileUTR_03811	2701	3924	4463	3891	2984	3359	1275	1610	1547	1373	1309	1525			3333	1496	1992	2044	2789	832	2810	2662	2479	2456	1866	1049	3786	3231
firstTileUTR_03816	669	1078	688	519	241	263	324	336	139	240	254	265			319	479	371	485	459	31	496	514	345	429	210	169	348	334
firstTileUTR_03817	435	1149	703	570	682	627	385	175	311	302	315	357			425	577	781	212	340	100	551	557	592	507	345	187	571	485
firstTileUTR_03818	1712	1847	2300	1606	1296	1523	1198	1042	1167	599	612	630			840	588	757	869	941	306	1004	1309	912	1021	306	229	529	445
firstTileUTR_03819	971	1524	1901	1070	1125	946	651	747	1016	787	628	670			358	552	397	516	526	298	721	704	846	791	303	204	585	493
firstTileUTR_03820	2728	3704	4420	2570	3209	3287	1575	1506	1150	1445	1402	1482			2520	3383	2268	1576	3505	1394	3142	3144	3190	3078	1643	1054	3303	3043
firstTileUTR_03821	3105	4999	4437	2831	4375	2734	1870	1677	1298	1792	1387	1487			4111	2602	2684	2546	3938	684	3668	3932	3548	3511	1885	1073	3525	3146
firstTileUTR_03822	0	0	0	0	0	0	0	0	0	0	5	7			0	0	0	0	0	0	0	0	0	0	1	2	8	2
firstTileUTR_03823	0	0	0	0	0	0	0	0	0	0	4	5			0	0	0	0	15	0	2	14	0	0	1	1	5	1
firstTileUTR_03825	0	0	0	0	0	0	0	0	0	0	3	0			0	0	0	0	0	0	0	0	0	0	1	1	1	0
firstTileUTR_03826	13072	23035	18511	14620	18216	15248	7914	8632	7491	8168	7125	7894			10428	9641	8038	7340	10847	4355	10073	10204	10244	9936	6127	3633	12305	10464
firstTileUTR_03827	12016	19977	17865	13132	12897	11484	6503	7133	6398	6433	6314	7196			9686	7665	7391	6370	8601	3377	8829	9203	8613	9118	5186	3072	10361	9101
firstTileUTR_03828	0	0	0	0	0	0	0	0	0	0	11	17			0	0	0	0	0	0	0	0	0	0	10	4	12	18
firstTileUTR_03830	1541	2344	2665	1384	1909	1637	636	1034	1046	858	664	764			1991	1813	1817	1327	2324	779	2182	2441	2408	2271	1369	726	2605	2219
firstTileUTR_03831	385	828	827	739	488	352	417	420	76	235	322	309			769	1064	228	333	568	211	731	791	526	578	572	286	1080	949
firstTileUTR_03832	1640	2779	2199	1905	2911	1723	1298	1195	946	902	873	995			790	602	1021	1219	1298	381	1298	1386	1225	1339	816	533	1711	1405
firstTileUTR_03833	1940	3150	2832	1662	2377	1656	1068	1493	929	1157	972	1040			958	1109	926	1886	1294	405	1534	1435	1390	1344	838	555	1646	1438
firstTileUTR_03834	1946	3530	3204	2526	2121	2369	955	1792	1309	839	1218	1473			2004	2367	1601	1506	2688	648	2569	2855	2548	2366	1754	1121	3450	3013
firstTileUTR_03835	2179	3528	3383	1723	2398	2441	1439	1371	744	964	1276	1356			3366	2016	1855	1845	2851	629	3117	3038	2218	2284	1854	1118	3469	2984
firstTileUTR_03836	23	0	0	0	0	0	0	0	0	18	11	5			0	0	0	0	0	0	7	0	15	7	7	2	19	6
firstTileUTR_03837	0	0	0	0	17	0	52	18	0	0	24	16			0	0	0	0	38	0	2	3	8	25	16	9	27	16
firstTileUTR_03838	7613	13391	12079	9261	8964	8511	4308	4702	4300	4715	4281	4826			5549	4916	4859	4818	5881	1513	5900	6349	6977	6428	3647	2616	7286	6004
firstTileUTR_03839	9993	17561	13582	11687	12408	10867	5384	6089	5016	6317	5195	5577			8621	7125	5225	5326	7377	2225	8254	7796	8125	8511	4439	3128	8792	7034
firstTileUTR_03840	10559	18770	17688	13440	14052	11658	5837	6671	6513	6139	5709	6276			8800	7109	5156	6285	7847	3221	7916	8217	8563	8670	4629	3161	8691	7313
firstTileUTR_03841	11368	20095	15793	13740	16747	15058	7433	7881	6272	6953	5882	6482			7858	6293	5240	6924	7770	3036	9260	9263	9462	9382	4695	3472	9342	7721
firstTileUTR_03842	0	0	0	0	0	0	0	0	0	0	9	9			0	0	0	0	0	0	0	0	0	0	5	9	6	3
firstTileUTR_03843	0	0	0	0	0	22	0	0	0	0	3	5			0	0	0	0	0	15	0	0	0	0	1	0	0	4
firstTileUTR_03844	0	0	33	0	37	133	0	0	0	0	2	3			0	0	0	0	14	0	0	7	11	12	2	2	2	2
firstTileUTR_03845	0	119	0	0	0	0	0	0	0	0	7	5			0	2	0	0	0	0	0	6	0	11	0	1	1	1
firstTileUTR_03846	0	0	0	0	153	0	0	16	32	0	3	7			0	9	0	0	4	0	4	0	1	12	5	6	8	9
firstTileUTR_03847	2696	4169	3596	3556	3989	3767	1613	1743	1456	1513	1703	1952			6499	5229	3640	4402	6265	2440	7245	7458	4572	4901	5452	2863	9431	7672
firstTileUTR_03848	4467	7393	8760	5292	7072	4945	2312	2998	2499	2705	2475	2927			8936	8603	8330	6902	9650	2822	10337	10499	7288	6992	6744	3523	12534	10240
firstTileUTR_03849	3485	5649	5276	3739	4349	4671	2120	2091	1534	2154	1787	2095			6105	5500	6493	5691	8344	2694	9816	10069	5811	5539	5681	3031	10367	8384
firstTileUTR_03850	4503	6986	7345	4657	5022	4777	1831	2377	2281	2775	2431	2633			7063	9259	7828	5824	9463	2921	9522	9981	6318	6431	6691	3516	12123	9940
firstTileUTR_03851	12577	23439	18725	16273	16760	15699	8068	8716	7673	7516	7538	8177			14755	13525	11582	12358	15431	5126	15889	16288	14637	14552	9497	5669	17211	14896
firstTileUTR_03852	9101	15988	13773	11753	13428	11590	6100	6057	4591	6664	4845	5428			9380	9076	8665	8237	12175	2896	11514	11080	10723	10314	6326	3835	11328	9692
firstTileUTR_03853	13302	21680	19938	15565	16633	14190	7743	8152	7465	7886	7202	7741			13693	12505	12419	11601	14645	4333	16172	16621	14521	14118	9435	5708	16763	14355
firstTileUTR_03854	12627	19328	19059	14566	15831	14544	7135	7669	6405	7566	5890	6531			12929	12904	12409	9130	14540	5337	13723	14578	12625	12714	7633	4575	14096	12007
firstTileUTR_03855	688	1331	1190	1095	493	594	581	605	255	469	372	362			1229	1533	1176	944	984	464	1808	1717	1394	1438	838	523	1673	1432
firstTileUTR_03856	881	1787	1226	1304	1668	915	483	440	671	671	413	419			1725	1830	1766	1580	2723	785	2200	2271	1626	1512	936	569	2006	1693
firstTileUTR_03857	613	797	628	632	620	1088	243	187	95	153	297	327			1125	860	1010	643	739	191	892	1005	551	611	758	446	1457	1240
firstTileUTR_03858	505	749	531	482	636	549	446	425	145	413	307	347			403	472	825	698	1347	290	1386	1642	1061	1150	880	450	1616	1403
firstTileUTR_03859	14	338	44	146	36	159	47	13	58	25	76	79			0	344	0	103	171	86	410	357	326	321	156	90	286	216
firstTileUTR_03860	49	155	137	109	49	62	54	104	72	20	59	72			91	179	88	277	176	71	300	333	275	197	154	68	290	187
firstTileUTR_03861	2285	2909	2673	2654	2633	2202	2011	1725	1076	1426	1332	1409			2981	3207	3109	2787	4005	946	4383	4039	3474	3812	2576	1507	5419	4710
firstTileUTR_03862	2311	2703	2540	2917	2661	2714	1578	1679	1406	1061	1256	1420			3114	2175	3068	3678	4012	1252	3796	3950	3115	3100	2389	1379	4872	4235
firstTileUTR_03865	0	38	0	24	33	0	66	45	8	58	24	34			95	47	107	0	105	0	18	45	81	57	47	24	124	116
firstTileUTR_03866	0	150	101	18	0	0	69	0	0	47	15	17			0	64	76	1	50	0	133	95	124	114	55	40	172	90
firstTileUTR_03869	296	356	431	219	190	64	142	143	153	184	101	113			571	88	236	207	312	101	501	427	495	488	159	123	372	287
firstTileUTR_03870	0	24	0	57	92	0	0	13	0	0	8	14			0	0	13	0	7	0	4	20	24	40	11	3	17	21
firstTileUTR_03871	27	182	0	337	36	0	15	44	0	0	8	10			0	2	38	78	62	0	59	31	22	13	10	2	9	4
firstTileUTR_03872	46	134	81	23	0	66	25	50	0	36	19	16			0	92	29	0	3	0	30	33	39	54	19	13	46	30
firstTileUTR_03873	81	78	67	95	31	0	50	0	28	3	28	29			0	0	0	0	1	7	5	12	16	27	24	12	33	19
firstTileUTR_03874	2577	3431	4146	2565	3094	2617	838	1508	1193	1697	1291	1580			3325	2274	1877	1582	2543	1399	2446	2320	1901	1994	1613	898	3117	2773
firstTileUTR_03875	3259	5657	4078	4541	5721	4187	2012	2717	1840	1964	1639	1981			3198	2564	2682	2969	3650	1159	3406	3713	2998	3392	1909	1184	3971	3649
firstTileUTR_03876	2682	4319	3854	2843	2973	2678	1350	1380	1782	1644	1192	1279			4190	5010	5947	3478	4542	1063	5423	5599	4302	4570	2675	1553	5424	4716
firstTileUTR_03877	2600	4258	3191	3109	2801	3047	1629	1323	1298	1606	1317	1600			4039	3661	3437	2370	4094	1387	4347	4315	3350	3250	2426	1412	4612	4039
firstTileUTR_03879	62	0	84	118	77	70	42	34	19	18	29	25			53	0	27	0	0	0	24	23	35	25	15	17	52	45
firstTileUTR_03881	0	43	0	0	44	0	0	30	0	0	9	15			0	0	0	0	1	0	6	2	5	12	8	13	13	22
firstTileUTR_03882	2345	5064	3429	2559	3116	2751	1630	1832	1345	1580	1415	1690			2959	2427	1895	2107	2122	973	2573	3139	2813	2699	1680	1017	2960	2604
firstTileUTR_03883	1933	4868	3462	3524	2741	3022	1328	1333	1513	1248	1164	1387			2485	2174	1577	1428	2109	462	2151	2293	2754	2734	1342	862	2306	2023
firstTileUTR_03884	5341	8597	6340	6279	8319	6073	3002	3461	3362	2686	3168	3378			8656	8582	7607	7896	10438	2643	9921	10549	8222	8253	6392	3575	11512	9962
firstTileUTR_03885	5289	10512	9004	6686	6104	6272	3483	3063	2938	3825	3452	3832			9384	9354	8457	8309	11256	3072	11485	11903	9965	10085	8012	4501	14383	12355
firstTileUTR_03886	2410	3418	4248	3033	3679	3252	1879	1407	1163	1911	1419	1574			3544	2699	2767	1828	3359	808	3588	3714	3349	3200	2236	1323	3660	3123
firstTileUTR_03887	2328	3831	3175	3275	3656	1970	1534	1726	1406	1541	1212	1380			3296	2983	3888	1810	4166	1158	3984	4410	3254	3323	2148	1249	3536	2878
firstTileUTR_03890	395	1267	1013	1095	373	601	187	354	284	290	226	235			691	770	649	371	447	77	556	600	588	565	255	119	429	422
firstTileUTR_03891	476	1211	1163	683	781	946	332	176	93	158	281	358			445	414	502	91	601	157	391	367	272	310	275	169	482	397
firstTileUTR_03892	779	1543	1256	1140	675	824	361	436	332	628	351	404			779	1176	586	862	623	337	1048	1203	913	917	447	278	798	662
firstTileUTR_03893	371	719	601	801	628	663	198	214	226	277	235	271			317	750	682	795	607	116	556	576	544	549	326	186	584	439
firstTileUTR_03894	7546	15472	13299	9551	10164	10734	5200	5508	4559	4376	4433	5060			5971	5247	5471	4861	6285	2089	6845	6559	6332	6429	4143	2637	7337	6182
firstTileUTR_03895	5623	8420	6695	6352	6097	6075	3423	3554	2839	3705	3085	3433			3491	2774	2856	2664	4370	1019	4832	4792	4260	4224	2739	1863	5044	4194
firstTileUTR_03896	1166	2119	2433	1260	1661	1250	590	614	449	800	819	1101			1407	1855	2804	1093	3597	276	2933	3439	1929	1821	2630	1399	4410	3830
firstTileUTR_03897	723	1451	753	995	703	587	443	413	440	491	499	579			761	1861	1876	1972	1049	305	2192	2250	1231	1383	1562	841	2444	2097
firstTileUTR_03898	211	351	185	153	271	292	43	212	21	230	131	108			313	247	376	452	549	137	534	528	369	376	386	173	630	556
firstTileUTR_03899	904	1563	1449	1265	1226	1651	956	622	476	455	588	698			2357	2532	1720	1402	1941	612	3251	3192	1686	1675	1985	976	3311	2814
firstTileUTR_03900	4728	7248	5469	4027	5980	4296	2242	2993	1896	1850	1917	1993			2416	1519	1417	549	2290	452	1882	1797	1987	2031	973	695	1939	1710
firstTileUTR_03901	3278	6196	5522	4673	4203	3259	1776	2191	1601	1885	1730	1921			2087	1090	1132	1643	1381	583	1574	1497	1679	1558	861	612	1732	1630
firstTileUTR_03902	1801	5517	5353	3132	3648	2758	1519	1406	1459	1528	1323	1578			575	1017	754	833	801	347	1051	1017	1182	1134	598	448	1273	1103
firstTileUTR_03903	2506	5537	3563	4227	3817	2543	1455	1476	1170	1760	1155	1329			1155	1279	1085	1102	1369	394	1016	1164	1258	1118	546	378	1261	1046
firstTileUTR_03904	32	0	148	0	208	0	0	0	0	14	6	5			0	12	0	223	151	0	33	36	45	33	4	9	20	13
firstTileUTR_03905	0	124	0	22	0	0	0	0	49	13	2	4			0	71	68	0	0	86	0	9	21	46	3	3	8	2
firstTileUTR_03906	93	0	65	34	61	122	28	12	36	21	34	30			0	0	98	0	59	0	53	88	19	32	35	19	91	46
firstTileUTR_03907	34	0	164	49	20	59	14	31	0	44	14	9			1	0	64	29	28	2	40	66	47	32	23	9	37	12
firstTileUTR_03908	1159	2195	2485	1368	1457	1462	843	703	554	569	765	782			683	588	709	846	896	521	808	823	801	810	582	374	996	949
firstTileUTR_03909	829	2113	1377	1384	1826	1606	676	593	545	640	581	591			564	550	454	634	850	316	671	725	687	689	404	262	729	606
firstTileUTR_03910	1103	1741	1662	934	1584	1262	873	599	633	430	727	747			739	615	644	401	754	308	672	686	805	964	473	376	923	881
firstTileUTR_03911	1027	1764	1167	1629	1582	1340	708	719	536	623	522	542			637	781	383	531	543	114	577	673	888	740	351	264	754	616
firstTileUTR_03912	827	1715	1476	1472	1220	1137	564	515	806	458	506	523			826	450	775	731	362	385	543	503	685	755	330	226	629	518
firstTileUTR_03913	4559	6695	7004	4328	5599	4827	2217	2581	2175	2479	2335	2606			6923	8083	6377	5962	8185	2532	8397	8814	8017	7684	5762	3121	10375	9188
firstTileUTR_03914	3915	7226	6251	4054	5402	5673	2138	2522	2199	2086	2320	2619			6067	7483	6193	4145	7795	2070	7697	7871	7277	6920	5633	3089	10180	8997
firstTileUTR_03915	98	60	361	45	220	106	7	90	10	59	97	139			55	0	51	85	65	37	48	33	22	49	59	43	115	96
firstTileUTR_03916	174	95	20	281	388	275	95	106	167	106	98	97			135	14	0	223	81	298	46	95	119	116	48	36	89	71
firstTileUTR_03917	2856	5869	4462	2833	4116	3475	1513	1634	1828	1668	1300	1461			3462	3577	1751	2350	3604	1085	3197	3160	3195	2893	1762	1117	3515	3010
firstTileUTR_03918	1986	3305	2965	2202	2746	3034	1819	1515	1131	1114	1231	1325			2387	1890	2156	1757	2525	723	2519	2581	2592	2577	1505	996	3115	2597
firstTileUTR_03919	5056	7953	7901	5438	6393	5470	3065	3574	3274	2623	2996	3198			3106	2799	1776	2367	2821	849	2236	2498	2710	3069	1487	1141	2956	2428
firstTileUTR_03920	5133	8085	9270	5809	6397	5738	2463	3848	2538	2881	2657	2914			1869	1624	2232	2552	2266	983	2254	2292	3224	2965	1380	1053	2624	2246
firstTileUTR_03921	13837	22024	19235	15649	18000	15531	8550	9795	8149	8561	7556	8033			8710	7478	5985	7459	8121	2600	8210	8147	9993	9280	5240	3425	9083	7934
firstTileUTR_03922	13833	23857	18656	15675	16191	14996	7430	9170	7616	8034	7178	7932			9117	8861	6691	5993	8257	3229	8536	8932	9170	8812	5534	3622	10208	8639
firstTileUTR_03925	39	0	0	0	25	68	63	0	12	22	42	20			65	0	121	0	47	0	5	23	54	50	58	37	108	107
firstTileUTR_03926	36	0	63	184	19	41	0	0	51	67	12	26			140	10	23	150	29	0	49	56	87	84	37	19	87	54
firstTileUTR_03927	5505	9759	9319	7553	8290	5655	3752	3682	2692	3277	3306	3577			6326	6397	6142	6225	8740	2354	8307	8328	7471	7353	4874	2813	9962	8454
firstTileUTR_03928	6160	10160	9569	6558	9581	7918	3955	3849	2832	4113	3312	3706			6835	7656	7125	6619	8134	2365	9914	9030	7279	7340	4568	2775	9444	8128
firstTileUTR_03929	4965	6732	8436	6862	7165	5646	3777	3653	3073	3289	2885	3196			5545	6010	7135	4388	7279	1618	7846	7742	6472	6505	4347	2542	8443	7245
firstTileUTR_03930	6230	8697	9568	7507	7112	6610	3429	4103	3573	4032	3154	3443			5021	6284	5711	4581	7510	1878	7930	8265	6805	6543	4824	2734	9344	7881
firstTileUTR_03931	367	950	361	338	184	421	315	162	269	389	287	312			362	490	238	389	440	132	592	664	584	572	551	366	1185	1006
firstTileUTR_03932	923	1537	1595	696	1011	774	361	613	361	394	378	430			1632	993	1977	1339	1264	924	1501	1651	1566	1492	618	415	1308	1212
firstTileUTR_03933	303	525	753	312	443	427	431	395	268	498	267	297			949	460	624	165	750	218	848	896	777	891	436	280	1030	841
firstTileUTR_03934	425	895	581	793	564	755	323	141	287	286	278	339			953	894	934	949	455	57	1011	969	948	908	560	375	1179	919
firstTileUTR_03935	556	662	876	411	790	740	338	458	148	304	239	289			1180	792	1109	235	1209	178	990	1064	886	926	483	312	1051	995
firstTileUTR_03936	290	1060	820	356	662	985	168	300	440	488	315	335			1042	868	426	731	1455	323	1162	1216	1373	1327	643	406	1486	1132
firstTileUTR_03937	0	0	0	0	2	0	0	0	0	0	0	0			0	0	0	0	24	0	13	0	21	8	0	0	1	1
firstTileUTR_03939	8065	11110	13070	8432	9942	7766	4484	4496	4096	4385	4248	4686			12931	12994	13733	9830	16002	4721	15567	16262	12141	12281	9290	5489	17050	14740
firstTileUTR_03940	3582	4492	5673	3254	3810	3686	1673	1524	1512	1902	1506	1807			4272	4482	4617	4408	5608	1378	5610	6011	5312	5013	3503	2037	6621	5671
firstTileUTR_03941	167	134	621	218	142	243	156	153	210	128	91	81			11	120	214	440	267	51	204	242	250	176	123	71	164	152
firstTileUTR_03942	232	98	190	175	61	363	113	197	59	88	54	106			16	383	9	0	224	7	116	130	114	119	104	60	172	115
firstTileUTR_03943	6002	12212	11037	7291	7779	6154	3478	4343	3237	4211	3511	3735			3447	3629	2561	2984	3583	1504	4158	4089	4225	4556	2540	1688	4635	3881
firstTileUTR_03944	5746	10072	9480	8405	8527	5605	3221	4233	3706	3173	3000	3331			3718	3812	3220	2199	4296	1686	4222	4243	4309	4523	2403	1579	4222	3647
firstTileUTR_03945	231	571	792	76	671	517	75	215	116	140	226	232			497	346	434	185	568	394	476	524	320	389	321	209	544	461
firstTileUTR_03946	566	881	975	747	821	529	208	412	352	363	245	246			398	583	691	503	845	37	839	858	789	838	324	227	745	520
firstTileUTR_03947	348	1039	484	240	400	574	205	225	243	117	170	234			258	427	312	90	480	339	278	286	394	377	205	119	382	314
firstTileUTR_03948	407	781	793	659	258	512	410	205	284	256	303	305			815	419	266	348	379	195	653	660	461	508	391	227	725	640
firstTileUTR_03949	480	594	640	335	540	893	251	249	163	150	297	285			275	244	259	954	574	304	628	598	549	474	378	251	802	672
firstTileUTR_03950	199	192	275	355	398	189	119	87	148	85	156	137			202	54	115	0	124	72	180	167	103	119	102	90	272	269
firstTileUTR_03951	614	990	829	1011	979	802	342	617	266	356	311	343			853	822	511	609	572	186	698	698	630	625	529	309	982	843
firstTileUTR_03952	615	616	719	575	874	583	322	479	197	181	299	427			884	654	708	463	679	234	724	727	593	616	467	309	882	921
firstTileUTR_03953	1273	3063	2212	1783	1809	2301	926	1007	879	647	932	926			967	1467	1293	1191	1794	653	1936	2026	1779	1630	1194	713	2417	2023
firstTileUTR_03954	1383	2735	1551	1160	1319	1228	783	593	696	618	682	699			1605	1406	983	1302	1539	480	1451	1433	1219	1040	817	514	1731	1439
firstTileUTR_03957	0	0	0	0	0	0	0	0	0	0	3	0			0	0	0	0	0	0	0	0	0	0	5	1	3	2
firstTileUTR_03958	14	130	0	0	27	186	0	0	13	0	8	19			0	36	0	0	62	0	18	11	48	76	14	13	35	18
firstTileUTR_03959	15	209	0	86	0	43	0	0	42	20	6	9			1	0	0	0	24	0	7	28	31	56	19	6	29	25
firstTileUTR_03960	47	115	256	146	179	129	39	96	72	103	68	69			314	187	353	0	134	57	311	278	207	209	132	84	291	207
firstTileUTR_03961	0	0	0	0	0	0	0	0	0	0	6	10			0	0	0	0	29	0	5	7	0	0	2	5	12	7
firstTileUTR_03962	2685	5549	5941	3238	4603	3980	1576	2204	2182	2144	1736	1926			3863	2991	3288	3122	3887	1001	4172	4370	3867	3990	2662	1585	4730	4040
firstTileUTR_03963	3101	6264	5527	4093	3614	3410	1824	1943	1722	2295	1690	1740			3731	3344	2852	3371	3251	1162	3770	3972	3474	3469	2384	1458	4350	3816
firstTileUTR_03969	0	0	126	0	21	0	0	0	25	0	1	12			76	0	335	0	88	0	117	44	228	248	18	13	75	27
firstTileUTR_03970	0	0	0	0	0	0	0	0	11	19	11	22			0	40	0	102	154	0	5	16	129	124	54	43	125	82
firstTileUTR_03971	0	0	0	0	0	0	0	0	0	0	1	7			0	0	0	0	0	0	0	0	0	0	15	23	67	27
firstTileUTR_03972	6492	11746	11383	10448	9938	8299	4764	5316	4188	4351	4051	4468			8255	6372	7674	4702	7393	2683	8582	8934	7351	7474	4839	3035	9190	8366
firstTileUTR_03973	7878	16062	15631	9806	11439	10713	5289	5171	4954	5793	4480	4924			9660	9465	10227	6490	10312	3200	10042	10765	8997	9744	6184	3668	11713	10094
firstTileUTR_03974	38	88	90	0	0	17	0	3	0	0	31	41			0	0	206	80	0	2	15	24	5	15	25	17	50	33
firstTileUTR_03975	54	34	64	32	247	77	40	26	0	21	24	52			339	46	37	0	214	0	69	56	49	16	7	13	59	63
firstTileUTR_03976	12139	22068	16138	14425	14758	14662	7708	6989	7012	7709	6109	6713			24649	29726	23252	20122	30993	7836	30725	31670	26329	26211	17889	9915	36152	31077
firstTileUTR_03977	12272	19861	18887	14560	16410	13137	7485	8693	6034	8269	6409	7368			30091	25178	24139	18232	29290	6671	31038	31294	25792	25168	18493	10121	37513	32320
firstTileUTR_03978	12087	22106	19411	14538	15711	14037	7569	7933	6018	7608	6289	7299			26383	23202	25059	18191	30383	8521	31282	32181	28954	27716	15332	10075	35113	29524
firstTileUTR_03979	11654	22828	17370	14181	14867	16333	7376	8333	7153	7899	6722	7427			24741	25581	23693	17567	30500	9083	31400	31901	30160	29604	16215	10621	36941	30947
firstTileUTR_03980	12374	19562	17286	12990	15984	13954	6251	7286	5926	7261	5729	6654			22623	23447	21579	17794	28298	8013	26950	28323	26223	26010	12802	8703	29747	24292
firstTileUTR_03981	10694	17660	16690	13887	15013	14449	6480	7013	6806	7155	6068	7031			21429	20560	21000	16264	26878	7096	26455	27289	25309	24540	14131	9360	31632	26911
firstTileUTR_03982	2595	5143	4155	3267	3454	2325	1229	1434	1636	987	1327	1357			1129	953	792	770	1408	105	1120	1151	1208	1065	773	413	1514	1408
firstTileUTR_03983	3426	5066	4489	2558	3800	3244	1592	1849	1285	1575	1327	1428			1542	1180	747	1192	1052	243	1131	1261	765	707	705	377	1201	1043
firstTileUTR_03984	402	380	438	273	339	386	166	246	231	177	89	141			634	396	848	382	500	482	626	654	711	673	254	209	580	476
firstTileUTR_03985	315	237	106	279	18	71	95	177	65	111	59	61			277	223	304	378	238	0	432	510	244	368	173	109	284	295
firstTileUTR_03986	17435	30360	25451	18817	21265	20956	9048	10060	10420	10508	9260	10096			17432	20891	15357	15397	22361	6844	23427	24646	19449	18756	14130	8276	23806	19564
firstTileUTR_03987	14929	27049	24000	19308	20871	19586	9230	10082	9573	9730	8817	9910			15976	18350	15731	15285	21240	5326	23648	24550	18710	19055	14767	8384	25654	20611
firstTileUTR_03988	571	836	1201	1221	889	566	588	357	287	455	332	351			730	605	1268	366	1015	54	816	836	743	806	480	297	1083	1087
firstTileUTR_03989	1139	1656	1380	1260	1212	1118	457	522	577	434	288	327			1480	1093	742	1055	1555	626	1344	1294	1188	1195	496	267	1074	904
firstTileUTR_03990	830	1584	1592	1038	1101	921	174	463	388	487	334	392			859	1022	1098	1103	723	242	1139	1268	798	777	568	366	1211	1052
firstTileUTR_03991	522	657	830	428	965	652	205	316	313	204	265	277			1096	327	828	320	986	479	672	765	578	592	460	281	898	877
firstTileUTR_03992	720	529	899	593	285	706	212	431	345	277	273	317			1005	570	304	196	1011	247	1047	1192	827	803	528	309	1087	958
firstTileUTR_03993	687	1265	894	621	1135	679	312	338	213	418	294	281			817	782	576	729	1377	340	1074	1055	1011	824	555	305	1095	979
firstTileUTR_03994	483	628	200	620	516	610	326	257	211	339	288	345			568	455	486	811	1112	119	930	795	877	763	734	411	1656	1282
firstTileUTR_03995	255	633	632	541	249	721	190	149	288	249	139	213			754	821	685	682	595	174	720	737	299	494	493	258	985	842
firstTileUTR_03996	320	459	259	408	339	90	26	165	123	49	138	146			606	576	322	521	478	248	502	573	423	503	339	183	624	528
firstTileUTR_03997	568	1154	942	336	607	631	230	348	299	204	257	291			736	925	725	1201	806	129	1013	1031	604	647	604	373	1319	1150
firstTileUTR_03998	286	348	313	188	146	370	193	99	281	161	93	106			199	336	922	172	286	0	514	441	360	446	268	180	511	541
firstTileUTR_03999	1016	2167	1933	1077	1992	1293	655	706	702	837	660	687			307	211	353	398	581	230	473	518	516	439	228	175	748	625
firstTileUTR_04000	1040	1755	916	1007	1265	1032	474	641	492	609	536	630			253	754	246	229	566	216	555	451	453	518	177	138	550	506
firstTileUTR_04001	187	104	1	128	95	44	22	43	12	0	33	23			152	169	0	253	151	0	52	59	31	67	27	12	41	48
firstTileUTR_04002	311	249	229	151	242	139	21	23	78	100	74	83			126	257	0	0	163	0	235	217	147	131	96	51	171	145
firstTileUTR_04003	90	172	249	329	183	112	172	125	128	71	81	90			109	126	8	107	83	167	249	130	245	280	102	67	178	146
firstTileUTR_04004	146	99	13	238	117	91	48	50	58	0	40	40			5	115	4	0	71	37	93	80	92	77	54	25	90	80
firstTileUTR_04005	0	253	99	87	184	0	36	149	112	119	66	77			0	95	11	0	78	0	117	128	127	109	92	64	201	150
firstTileUTR_04006	5076	7926	7064	6027	6957	6416	3193	3574	2832	3630	2564	2760			14183	16876	12318	11939	16114	3812	18627	19404	14927	15159	10724	5814	21150	17994
firstTileUTR_04007	3751	6304	6553	5015	5378	5572	2187	3052	1976	2159	2324	2567			14596	11592	11273	9793	15748	4623	15737	16761	11833	11182	9700	5348	19496	16129
firstTileUTR_04008	4049	6389	5474	4743	5384	4255	1758	1908	1635	2727	2175	2399			11176	11697	10152	8647	13230	3082	12461	12591	11037	11022	8376	4445	16102	13878
firstTileUTR_04009	2499	4131	3914	3579	4506	2976	1505	1706	1481	1816	1552	1677			5904	6269	7820	4792	8787	1765	9081	9207	8379	8606	5510	3047	11337	9623
firstTileUTR_04010	2469	4469	3535	4975	4067	2998	1836	2052	1548	2091	1844	2025			6920	7764	7059	7920	8595	2125	10241	10571	7280	7283	7243	4039	14764	11907
firstTileUTR_04011	1293	3011	3196	2346	2084	1707	972	1358	793	1004	929	1070			342	1439	1150	348	1377	611	1532	1494	1360	1373	786	498	1600	1322
firstTileUTR_04012	2568	4794	3939	3878	3159	3025	1616	2073	1229	1325	1296	1460			2704	1533	1995	1572	2071	658	2100	1950	1946	2196	1074	667	1989	1717
firstTileUTR_04013	8546	14355	14743	10869	12213	11449	4868	5907	5060	5979	5019	5654			6682	6305	7366	5589	9025	2612	7954	8189	7956	8136	4425	3012	9609	8021
firstTileUTR_04014	11764	16855	17974	14003	12702	12585	5937	6428	5730	6853	6275	6765			10365	8901	8910	7395	10800	3588	10252	10046	9966	9750	5437	3571	11657	9847
firstTileUTR_04015	9070	16813	14876	11764	14497	11215	5331	5902	5380	5147	5331	5915			8876	8548	7458	5925	9060	2784	8476	8663	8814	8162	4482	3044	9216	7502
firstTileUTR_04016	8323	13413	13372	10546	10989	9449	4226	4971	4727	4861	4409	5086			6617	6716	7451	5157	7405	2675	7032	6960	7029	7081	3907	2623	8585	7277
firstTileUTR_04017	10580	15630	15967	12301	11405	13838	6911	6972	5411	5763	5519	6336			7361	7343	5595	8658	9526	3141	8725	9391	8849	9021	4997	3335	10994	9159
firstTileUTR_04018	7870	13938	12055	9275	9754	8478	5005	5079	4344	4422	4002	4490			7592	7282	5846	5083	7622	1847	6672	7006	6359	6202	3709	2350	7924	6640
firstTileUTR_04019	12782	17665	16147	12954	16217	13837	7413	7790	6788	7552	6301	6880			11298	8570	6967	9208	10826	3604	10179	10673	10614	10516	5395	3689	11488	9607
firstTileUTR_04020	11240	20463	18272	12211	16434	13140	7139	7986	6253	6269	6025	6897			9799	10429	8291	7252	11654	3635	10102	10619	9860	10017	5330	3472	11536	9580
firstTileUTR_04021	13686	23493	21135	18043	17677	17596	7807	9599	8449	8709	6715	7570			26875	22861	24347	20516	28921	8160	27427	29405	26409	26021	13241	8308	28170	24322
firstTileUTR_04022	11933	18569	16720	15521	14309	11910	7054	7387	6675	8189	5798	6521			23375	21508	15037	14370	23489	6515	23669	23647	21477	21718	10982	7033	23116	19611
firstTileUTR_04023	5408	10152	7270	6460	7724	5882	2609	3077	3100	2963	2740	3030			3544	3539	2327	2199	4150	1277	3292	3792	3591	3605	2521	1576	4475	3748
firstTileUTR_04024	4542	7897	7070	5051	6825	5499	3057	2513	3086	3744	2884	3366			3830	3646	2721	2514	4043	754	4010	4122	3773	3848	2759	1631	4629	4060
firstTileUTR_04025	13275	22432	20441	13861	16470	15442	8115	7639	6595	7022	6490	7576			14400	13031	12944	9447	16273	3508	16267	17176	13275	13333	9149	5098	16982	14502
firstTileUTR_04026	12330	18890	17920	15831	14491	14929	7232	8279	5539	7434	6305	7298			12596	12158	10177	8946	15193	4358	15862	16296	12757	13136	8767	4976	16729	13920
firstTileUTR_04027	1820	4698	2689	2502	2509	2139	662	1338	1372	1010	1002	1014			10122	16613	9513	8458	13193	3147	14139	15082	12858	12990	7832	4201	16403	13875
firstTileUTR_04028	1498	2275	2063	1677	1960	1325	632	773	968	808	756	723			8266	7023	6256	6914	10739	1864	8923	8702	8551	8655	5603	3036	10650	9659
firstTileUTR_04029	3180	5942	5275	4543	3992	5413	2057	2246	1708	1860	2007	2109			9765	11758	11029	11710	14362	5175	14076	14740	11099	11194	9406	5088	18233	15569
firstTileUTR_04030	4062	7084	6536	3660	4147	4879	2152	2714	2396	1820	2080	2368			15330	13329	13164	10155	16140	5795	16353	16457	16154	14737	9053	5410	20349	16809
firstTileUTR_04031	3718	6187	4987	4245	4016	4177	3011	2996	1973	2717	2191	2576			16530	14715	12411	14095	18619	4746	19521	19891	14905	14598	11871	6409	23761	19691
firstTileUTR_04032	3159	4897	5196	3435	4386	3453	1725	2140	1789	2043	1949	2105			10561	8622	10628	9030	12426	3465	11101	11683	10850	10840	8853	4796	16863	13840
firstTileUTR_04033	4163	7528	8152	5350	5341	6116	2451	3682	2337	2370	2802	2984			13971	15774	13752	11992	16585	4337	18368	19141	14597	14561	12103	6600	23867	19590
firstTileUTR_04034	3366	5761	4279	3279	3187	4902	1857	2335	1333	2025	1579	1579			8425	11240	8830	8673	10109	3249	13485	13545	10261	9980	7355	4140	14951	12332
firstTileUTR_04035	5700	7554	8936	5554	7428	6746	3724	3382	2453	3727	3190	3407			21073	19660	22640	16492	24299	7918	23329	24734	22711	22484	15907	9055	32828	27976
firstTileUTR_04036	249	998	1007	670	696	588	353	193	131	356	252	328			879	618	416	541	866	88	720	772	658	656	484	330	1012	911
firstTileUTR_04037	699	995	1239	676	1257	706	567	488	326	506	424	514			1022	778	1501	975	1334	82	1222	998	1027	955	663	422	1360	1178
firstTileUTR_04038	4106	7476	5826	5862	5871	3935	2302	3405	1858	2610	2236	2475			2869	2425	2233	2421	2918	1774	2798	2932	3014	2986	1705	1072	3100	2604
firstTileUTR_04039	5089	7665	7205	5660	6334	5326	2956	3484	3287	3177	2432	2607			3719	3207	2930	2801	3894	1271	3786	3351	4038	4376	1839	1309	3675	3238
firstTileUTR_04040	4088	6567	6247	4439	5345	4246	2481	2674	2387	2704	2059	2378			2899	2859	2821	1503	3432	1000	3193	3133	2512	2549	1972	1113	4118	3628
firstTileUTR_04041	2254	4387	4946	3674	4114	3279	1816	1842	1674	1694	1429	1647			2188	1890	2238	2077	2330	950	2206	2397	2015	1935	1476	883	3130	2783
firstTileUTR_04042	65	140	196	101	71	182	166	43	61	76	120	155			288	186	5	175	325	18	450	475	299	240	267	170	463	441
firstTileUTR_04043	440	750	1314	392	975	427	160	188	325	251	278	334			825	423	1380	809	674	113	989	1117	913	782	631	378	1103	993
firstTileUTR_04046	2733	4042	4808	2835	2886	3576	1867	1712	1372	1511	1532	1704			2591	2682	2783	2674	3273	1141	3463	3780	2576	2692	1800	1271	4324	3636
firstTileUTR_04047	2664	5118	5254	3382	3664	4181	1652	2107	1366	2079	1771	1861			2858	3228	2641	1626	2953	1498	2760	2771	2699	2694	1766	1186	4226	3404
firstTileUTR_04048	1545	2734	2519	2410	2406	2471	894	1193	917	879	833	989			1067	955	2045	880	1155	980	1466	1239	1088	1181	683	413	1425	1275
firstTileUTR_04049	2087	3039	2380	1732	2326	2535	924	1107	1333	1442	967	1122			931	961	675	1194	1469	581	1420	1284	1364	1431	695	515	1490	1254
firstTileUTR_04052	0	0	0	0	0	0	0	0	0	0	1	4			0	0	0	0	0	0	0	0	0	0	3	4	5	2
firstTileUTR_04053	15	50	0	108	0	0	18	0	0	1	9	8			0	12	0	0	30	1	7	25	18	56	5	6	18	9
firstTileUTR_04054	5915	12330	10428	8124	8784	7309	3319	4296	3323	3590	3453	3796			2833	3197	2156	3028	2917	1754	3331	3711	4144	3783	1923	1303	3265	2911
firstTileUTR_04055	8211	9447	10924	9160	9937	6848	4174	5051	3467	3895	3925	4410			4248	3434	2270	3711	4464	1777	4068	5038	4982	5148	2608	1826	4710	3811
firstTileUTR_04056	6362	12496	9518	7292	7902	8094	3867	4702	3824	3411	3609	3972			2658	3276	2060	3466	3447	1383	3604	3467	4018	4023	1793	1297	3224	3046
firstTileUTR_04057	5327	9138	8395	5752	7646	5430	3152	4139	3455	3041	2886	3105			2215	2423	3034	2258	3346	1270	2834	3143	3286	3755	1626	1138	2759	2342
firstTileUTR_04058	4437	7433	8187	5133	5829	5776	3067	3256	3014	2400	2508	2563			2492	1723	1733	2324	2341	939	2423	2531	2499	2721	1339	936	2176	1835
firstTileUTR_04059	5753	8176	8567	6094	7571	6270	3359	3675	2761	2911	3112	3391			3919	2677	2048	2205	3092	1018	3422	3425	3860	3724	1772	1260	3201	2582
firstTileUTR_04060	62	23	0	0	0	33	0	0	0	0	5	8			0	0	0	0	6	0	4	0	6	1	1	2	14	4
firstTileUTR_04061	0	0	0	0	1	0	0	24	0	12	5	3			0	0	0	0	11	63	14	14	3	4	4	4	14	4
firstTileUTR_04062	0	0	0	0	0	0	21	6	0	0	2	2			0	0	0	0	0	0	0	0	2	0	0	1	1	2
firstTileUTR_04063	24	27	16	0	1	110	9	0	0	50	9	14			0	0	0	29	0	0	0	26	26	33	5	4	3	2
firstTileUTR_04065	0	0	0	0	0	0	0	0	0	0	1	1			0	0	0	0	0	0	0	0	0	0	5	4	11	9
firstTileUTR_04067	0	0	0	0	0	0	0	0	0	0	0	5			0	0	0	0	0	0	0	0	0	0	8	4	4	30
firstTileUTR_04069	23	0	0	0	0	0	0	0	0	26	12	4			0	5	0	0	13	0	13	15	88	106	8	4	27	11
firstTileUTR_04070	313	378	259	212	360	163	128	101	104	136	134	132			620	535	873	1236	794	483	1204	1131	896	959	494	286	984	876
firstTileUTR_04071	74	37	31	203	99	116	283	96	37	180	71	93			362	198	519	855	675	173	806	766	540	479	309	200	626	529
firstTileUTR_04072	4755	9503	8008	6713	6322	5942	3293	3453	2206	3098	2617	2981			1853	1486	1105	1188	2396	371	2071	2258	1720	1797	1166	683	2946	2504
firstTileUTR_04073	7291	15554	12371	10381	10758	9030	4793	4286	4074	5649	4064	4665			2742	4007	3188	2734	3796	1597	4046	4589	3501	3574	2294	1314	5459	4516
firstTileUTR_04074	56	14	170	0	0	0	16	27	20	0	31	36			70	146	0	0	0	0	31	13	68	53	19	24	32	35
firstTileUTR_04075	29	74	169	102	81	214	68	0	36	49	41	46			62	0	0	0	12	0	35	42	24	46	32	17	44	27
firstTileUTR_04076	1429	2600	2610	2566	2142	2208	1199	1399	1217	1482	881	950			1822	639	808	711	1003	686	942	1077	1235	1222	540	391	1126	899
firstTileUTR_04077	1395	3696	2769	2063	2226	1555	921	1446	1240	862	853	819			1107	657	659	517	788	189	765	840	1037	1075	472	367	897	900
firstTileUTR_04078	5740	8630	6504	5358	5849	5382	3245	3365	2175	2617	2565	2729			4724	4983	4609	4154	5098	2481	5272	5737	4672	4673	3618	1855	7183	6500
firstTileUTR_04079	3659	6362	6280	5184	4237	4765	2429	2461	2277	2104	2352	2759			2675	2830	2788	2505	3136	790	3441	3521	2870	2786	2558	1331	4915	4308
firstTileUTR_04080	283	177	82	134	42	90	59	75	81	29	64	63			228	158	78	121	84	71	215	250	102	190	97	59	190	151
firstTileUTR_04081	0	55	164	103	0	46	39	38	0	28	10	9			97	5	57	0	23	0	73	131	69	71	22	14	59	28
firstTileUTR_04082	10	0	0	51	129	0	0	10	0	0	30	21			0	1	38	19	71	0	36	6	63	36	41	13	84	57
firstTileUTR_04083	294	380	499	510	706	466	106	128	192	165	140	125			129	167	559	487	281	21	278	249	326	311	131	79	286	253
firstTileUTR_04084	37	266	119	52	1	68	0	0	76	16	59	62			84	88	0	26	58	0	99	82	69	77	74	33	124	104
firstTileUTR_04085	98	191	55	26	6	141	19	130	3	139	48	51			291	1	0	0	18	0	48	49	99	44	56	34	87	70
firstTileUTR_04086	45	55	29	0	25	122	40	7	0	2	27	37			42	0	0	0	60	2	14	29	101	83	39	20	56	46
firstTileUTR_04087	561	670	1062	862	618	1066	404	282	801	436	274	398			816	475	1075	502	620	191	780	690	664	734	371	235	663	593
firstTileUTR_04088	202	350	382	214	96	168	130	136	164	24	52	49			693	848	233	548	554	217	407	418	357	423	196	118	386	400
firstTileUTR_04090	0	106	0	0	0	0	0	0	0	0	3	3			0	29	0	0	49	0	39	76	66	28	17	17	30	26
firstTileUTR_04091	109	1	0	84	121	47	0	0	14	0	13	20			407	272	186	41	167	78	160	125	124	113	56	22	108	104
firstTileUTR_04092	87	195	132	0	9	110	0	46	0	0	23	36			542	475	593	49	431	67	157	193	145	196	134	58	254	176
firstTileUTR_04099	114	108	233	85	87	4	31	27	59	183	30	20			0	213	91	0	105	0	219	201	109	139	30	12	69	65
firstTileUTR_04100	128	239	247	238	209	113	23	43	125	12	97	72			0	205	2	77	176	0	143	136	68	92	142	78	333	237
firstTileUTR_04101	127	33	0	83	175	147	20	33	84	24	71	54			140	70	241	0	183	51	228	241	179	185	136	65	205	150
firstTileUTR_04102	182	0	142	141	148	238	94	73	122	141	70	84			0	173	222	455	92	38	116	205	140	195	119	80	272	211
firstTileUTR_04103	1459	3260	2950	2285	1847	2281	1002	1112	1114	956	928	1068			863	1131	917	896	965	221	993	942	829	739	570	361	1082	953
firstTileUTR_04104	2009	3363	3336	2222	1993	2607	1370	1241	1092	1244	889	986			964	1199	767	802	1303	334	1118	1087	1105	983	505	356	1054	986
firstTileUTR_04105	2148	4770	2656	3278	2899	2269	1358	1529	985	1668	1215	1395			1289	1612	1382	2235	915	481	1401	1249	1422	1530	767	500	1290	1142
firstTileUTR_04106	2149	4924	3830	4264	3132	3212	1741	1741	1290	1207	1484	1663			1229	1458	533	1497	1256	463	1362	1466	1423	1686	851	562	1488	1317
firstTileUTR_04107	2219	3057	3358	1757	2772	2342	1273	1394	855	1107	1102	1288			1521	858	663	1264	949	399	951	1045	1371	1308	645	476	1208	1064
firstTileUTR_04108	6919	10387	10677	6427	8225	6639	3560	3786	3474	3917	3614	4092			4446	3838	3005	2930	4447	1548	3765	4127	4599	4257	2409	1662	4416	3827
firstTileUTR_04109	3233	4569	4954	3016	3246	3524	1411	1238	1586	1506	1408	1663			1869	1688	1341	1490	1629	738	1311	1512	1745	1839	900	639	1616	1398
firstTileUTR_04110	2671	4738	4312	2538	3388	3169	1393	1559	1597	1392	1410	1591			2079	1819	1386	1940	1206	865	1522	1425	1723	1635	870	656	1647	1362
firstTileUTR_04111	2685	4489	3715	4104	3642	2804	1540	1862	1303	1669	1252	1555			1469	2030	2035	1501	2320	788	2291	2646	1929	1997	1171	754	2314	1941
firstTileUTR_04112	2296	5172	4071	3344	3594	2549	1550	2144	1436	1489	1333	1476			1334	1956	1675	2179	2002	317	2007	2015	1498	1540	1177	709	2165	1783
firstTileUTR_04113	2494	5125	5190	3741	3647	3842	1634	1848	1200	1370	1135	1456			2742	1733	1959	1497	1899	1106	2470	2764	2256	2016	1165	782	2379	1943
firstTileUTR_04114	3241	5605	4083	3917	3668	3545	2338	1693	1653	1898	1265	1543			1370	1664	2181	1921	2501	777	2171	2717	1969	1901	1144	752	2314	1881
firstTileUTR_04115	15230	24984	20964	17954	17946	16743	8222	8965	8224	9571	7678	8857			10747	10172	8574	9022	12275	2937	12006	12305	10237	10136	7330	4180	15847	13586
firstTileUTR_04116	12699	23165	20516	14035	16316	15471	6673	8423	6545	7775	6847	7708			6194	8553	7255	5121	8556	2411	8067	8534	7148	7373	5494	3112	11281	9752
firstTileUTR_04117	17138	27790	24824	17991	21163	18846	9489	10478	9589	9232	8450	9603			10311	10108	8479	5793	10757	3052	10803	11195	9248	9369	6821	3997	14850	12769
firstTileUTR_04118	16062	28706	27478	20720	22321	22330	10375	11687	9363	11348	9405	10694			11757	9911	11134	9499	15246	3996	13569	14952	11413	10797	8719	5061	18649	15488
firstTileUTR_04119	15700	23335	25064	16786	19152	17446	9004	9707	9409	8543	8120	9185			7873	6833	5806	4108	7734	2751	7930	8539	7140	7315	4840	2943	10758	9343
firstTileUTR_04120	4778	8516	8334	7000	6576	5845	3642	3237	3006	3242	2845	3247			11947	11843	12121	9618	12626	3479	15535	16245	12120	11855	8155	4620	15586	13337
firstTileUTR_04121	7341	11294	12396	7794	9144	8090	4353	5068	3709	4300	3647	4170			14308	12632	14275	11144	18368	5115	19805	20370	16391	15738	10406	5782	19460	16973
firstTileUTR_04124	5900	12444	11490	7942	8708	7979	4383	5615	4134	4058	3904	4113			4600	4369	4815	4252	5186	2199	6547	6898	6061	6506	3601	2500	7024	6177
firstTileUTR_04125	6064	9597	8002	6057	7324	6617	3408	3427	3108	3122	3241	3481			4601	3641	2887	3168	5583	1493	4894	5215	5506	5669	3224	2230	6439	5322
firstTileUTR_04130	13619	20552	18179	14230	16330	12521	6915	7901	6202	6453	6331	7106			10463	12020	10229	8522	14710	3405	13486	13928	10838	10655	7716	4712	15614	13797
firstTileUTR_04131	10394	17044	13662	9951	12086	11426	6412	5993	5347	5959	5043	5630			9329	11429	8486	6679	11198	3840	12360	13389	9837	10274	6399	3876	12485	11171
firstTileUTR_04134	4314	7916	7002	5572	5484	4420	2396	2542	2033	2602	1936	2078			3098	2756	2229	1734	3400	1052	3060	2906	3502	3427	1501	1076	3272	2935
firstTileUTR_04135	3602	5722	5304	3173	4808	3267	1596	2118	2084	1696	1811	1975			1630	2465	1538	1614	2744	893	2251	2108	2614	2343	1329	974	2891	2517
firstTileUTR_04138	3224	6446	5562	4459	6365	3825	1794	2511	2510	2293	1944	2196			5141	4635	5051	4952	6301	1994	6506	6843	5861	6065	3302	2008	6611	5761
firstTileUTR_04139	1111	2328	2238	1566	1700	1657	881	671	841	1314	835	969			1380	2015	1219	1142	2041	588	2119	2052	2285	1806	1220	729	2488	2110
firstTileUTR_04140	4520	6397	6050	3952	5374	4650	1932	2237	2237	2113	2362	2498			4047	3250	3524	4112	5150	964	4251	4572	3976	3980	2966	1730	5782	4565
firstTileUTR_04141	4013	7841	7094	5813	5647	4341	2511	3212	2437	2742	2314	2588			4276	4186	4558	3747	4537	928	4880	5012	4316	4332	3062	1767	6037	5110
firstTileUTR_04142	4191	7796	6717	5462	6712	6635	2970	2521	3024	2708	2950	3207			4737	5465	4815	4005	6228	2227	5695	6015	4622	4850	3649	2168	6958	5924
firstTileUTR_04143	4727	8181	7486	5208	5886	5511	2177	3339	2388	2517	2410	2743			4198	4176	3929	3286	4864	1154	5050	5258	4262	4161	2939	1814	5999	5019
firstTileUTR_04144	6320	8103	9958	6134	6276	5054	2862	3724	2937	3022	2502	2903			4509	2652	2932	3198	4168	1512	4122	4533	4650	4646	2471	1615	4339	3880
firstTileUTR_04145	8890	17336	16482	12950	13654	12966	6517	7820	5557	5863	5749	6163			7427	6918	5719	6049	9236	2870	8722	9608	8991	8506	5786	3444	10186	9074
firstTileUTR_04146	5284	6805	6998	5628	5960	4871	2421	3368	2655	3305	2454	2616			3391	2401	2608	1888	3624	879	3670	3616	4063	3848	2284	1421	3920	3433
firstTileUTR_04147	10370	16526	15870	11331	12748	11132	5895	6814	5777	5365	4941	5408			8895	7710	5962	6016	8578	2687	7725	8430	8243	7887	4772	2906	8611	7583
firstTileUTR_04148	0	0	0	0	0	0	9	0	0	0	3	12			0	0	0	0	0	0	0	0	0	0	4	5	4	3
firstTileUTR_04149	0	0	0	0	0	0	0	0	0	0	3	7			0	0	0	0	0	0	0	0	0	0	3	3	2	5
firstTileUTR_04150	0	151	0	0	0	111	0	12	0	0	8	26			0	42	0	0	22	0	10	0	11	8	6	10	25	27
firstTileUTR_04151	0	0	0	0	0	0	0	0	0	0	2	6			0	0	0	0	0	0	0	0	0	0	4	2	4	0
firstTileUTR_04152	0	23	25	0	0	0	0	44	0	21	38	30			0	0	54	0	26	0	2	32	59	60	39	28	86	57
firstTileUTR_04153	1003	1514	954	715	1949	967	526	586	452	272	443	478			1769	1172	1148	1504	1751	348	1599	1706	1174	1293	736	394	1426	1105
firstTileUTR_04156	117	256	65	263	171	161	163	129	229	97	83	85			71	143	4	384	59	52	73	85	172	102	53	50	137	90
firstTileUTR_04157	284	446	436	90	322	307	254	215	67	168	101	119			365	177	37	219	122	0	190	212	171	206	75	63	172	132
firstTileUTR_04158	433	362	507	221	476	381	142	146	152	137	140	143			61	77	2	20	115	61	113	120	180	221	138	68	187	173
firstTileUTR_04159	300	653	85	199	394	409	123	87	89	249	192	199			30	169	0	248	255	164	254	245	189	229	120	96	253	211
firstTileUTR_04160	1261	2106	2088	1354	1418	1997	801	762	753	518	658	776			947	1148	583	1120	887	700	1216	1383	1032	1167	755	490	1238	1003
firstTileUTR_04161	1506	1847	2408	1214	1834	1062	535	658	563	437	716	858			1643	766	515	845	1453	412	1458	1573	1088	1113	850	499	1486	1239
firstTileUTR_04162	1272	1464	1340	1240	1033	1134	590	790	479	759	553	615			583	604	1043	675	849	209	860	909	791	741	567	323	854	826
firstTileUTR_04163	809	1200	1449	1556	995	1103	511	709	706	448	636	833			617	584	1051	806	685	221	824	753	734	656	638	438	1098	941
firstTileUTR_04164	418	416	500	152	654	633	154	264	73	84	239	247			335	174	122	328	637	234	423	417	348	403	308	159	709	483
firstTileUTR_04165	77	297	112	127	156	88	41	49	6	36	78	85			53	165	8	86	265	147	99	99	76	92	87	46	170	149
firstTileUTR_04166	312	197	235	677	386	125	134	100	248	141	110	153			125	25	80	8	196	52	184	153	113	114	86	67	152	121
firstTileUTR_04167	225	499	800	479	773	447	433	354	183	137	194	169			276	142	67	86	197	92	317	342	307	273	111	79	206	158
firstTileUTR_04168	2640	3919	3797	3703	2578	2424	1466	1915	1531	1497	1203	1330			3253	3567	2736	2192	2693	662	3224	3476	3074	3016	1684	1004	3045	2785
firstTileUTR_04169	1855	3289	2124	2899	2541	1804	857	1422	1149	1303	1036	1162			1839	2678	1563	1594	2710	644	2575	2700	2211	2470	1407	882	2524	2324
firstTileUTR_04170	2102	3638	3287	2491	2828	2632	1368	1235	1112	1360	1085	1302			1435	1886	1914	2611	2511	618	2556	2918	2338	2278	1612	944	3225	2693
firstTileUTR_04171	2024	3777	3288	2457	2363	1893	1430	1398	1191	1323	1059	1259			2056	2753	2265	2314	2681	904	3446	3207	2570	2328	1536	879	2994	2664
firstTileUTR_04172	91	108	26	74	101	108	28	60	21	16	10	16			0	434	75	30	149	91	175	208	75	69	15	9	14	21
firstTileUTR_04173	0	0	0	0	0	0	0	0	0	0	1	0			0	0	0	0	0	0	0	0	0	0	1	0	2	0
firstTileUTR_04175	0	0	0	0	0	0	0	0	0	0	3	8			0	0	0	0	0	0	18	16	5	7	16	5	28	23
firstTileUTR_04176	0	0	0	0	0	0	0	0	0	0	8	14			0	0	0	0	0	0	0	0	0	0	7	11	20	18
firstTileUTR_04178	0	0	0	0	0	0	0	0	0	0	5	0			0	0	0	0	0	0	0	7	0	0	0	0	8	1
firstTileUTR_04179	0	0	0	89	38	0	29	26	0	29	11	25			0	0	0	0	9	0	20	7	30	41	21	10	17	19
firstTileUTR_04180	1299	3726	2715	3324	2690	2653	1134	771	1163	1050	1023	1193			781	946	452	756	730	274	540	628	643	656	473	233	1186	952
firstTileUTR_04181	1131	2815	2578	1579	1617	1675	926	939	981	1101	1104	1133			795	590	343	926	555	32	586	680	433	493	441	240	1146	943
firstTileUTR_04182	1992	2381	1705	2394	1802	1620	830	906	1149	820	910	980			732	656	584	209	712	141	632	704	486	530	402	207	909	718
firstTileUTR_04183	2061	3836	3067	1697	2411	2689	1209	1571	1075	1057	998	1146			802	954	531	214	852	159	709	739	640	612	478	263	1161	908
firstTileUTR_04184	23	0	58	0	0	6	0	30	0	21	4	2			20	0	2	0	1	0	8	11	45	15	3	3	8	1
firstTileUTR_04185	0	0	24	0	0	0	0	0	0	0	0	0			135	0	0	0	11	1	0	0	0	0	0	0	3	1
firstTileUTR_04186	595	892	433	418	515	645	315	322	282	392	239	298			755	433	513	230	595	419	580	522	558	493	365	254	744	678
firstTileUTR_04187	702	711	640	891	822	692	424	324	274	263	237	249			975	832	577	504	1006	329	873	814	764	837	331	196	627	537
firstTileUTR_04193	822	1062	1302	1594	945	916	549	612	754	499	440	429			1596	1359	1465	770	2065	739	1762	1915	1918	1933	1269	649	2365	2169
firstTileUTR_04194	0	0	0	0	0	0	0	0	0	0	2	0			0	0	0	0	0	0	0	0	0	0	3	0	7	1
firstTileUTR_04195	174	485	90	212	313	39	13	35	10	68	71	104			114	432	267	162	288	118	303	226	281	306	134	94	322	281
firstTileUTR_04197	12638	17034	21270	14831	16673	14442	7154	8188	6452	6978	6617	7565			27083	23937	25698	19627	31168	8947	30004	31200	25560	25829	16540	9901	33889	29576
firstTileUTR_04198	19119	32886	28285	20153	25509	21683	11841	12337	9637	11425	10835	12516			38952	39224	38695	24247	45970	13690	44386	46360	38705	39242	25523	15493	52029	45180
firstTileUTR_04199	10	0	0	0	0	0	0	0	0	0	1	6			55	0	0	0	7	0	0	0	2	4	8	3	13	5
firstTileUTR_04200	0	0	0	0	0	0	0	0	0	0	4	3			0	0	0	0	8	0	0	0	10	0	4	5	10	8
firstTileUTR_04201	0	0	0	0	0	0	0	0	0	0	0	0			0	0	0	0	0	0	0	0	0	0	0	1	1	1
firstTileUTR_04203	0	0	0	0	0	0	0	0	0	0	0	4			0	0	0	0	0	0	0	0	0	0	0	0	0	8
firstTileUTR_04206	7448	12711	12573	8731	12189	10196	4190	5687	4755	4940	4478	5025			4938	5314	4384	3800	6744	2039	6150	6315	5945	6023	3892	2240	8532	7190
firstTileUTR_04207	6545	11744	11496	7589	9717	7634	4029	5161	4068	4143	4077	4307			3185	2758	2626	2338	3742	995	3586	3716	4351	4216	2183	1675	4408	3843
firstTileUTR_04208	1255	2575	2001	1492	1646	2326	934	1177	967	1091	671	857			664	1069	1095	1177	1049	369	1120	1088	909	964	574	315	1068	894
firstTileUTR_04209	1284	1805	2010	1308	1857	1423	765	1049	423	954	815	908			1494	750	1250	607	1019	48	901	877	884	809	610	353	1204	1073
firstTileUTR_04210	1520	3299	3262	2366	2312	1688	916	977	812	1180	910	982			648	1076	1051	639	1498	285	1234	1211	1003	979	783	446	1556	1350
firstTileUTR_04211	1240	2385	2249	2042	1938	1780	1079	989	958	943	686	773			648	1114	1135	821	1200	244	1064	1187	859	772	581	321	1110	940
firstTileUTR_04212	0	0	0	0	0	0	19	0	0	0	1	3			0	0	0	0	0	0	48	45	5	0	20	12	31	37
firstTileUTR_04213	75	23	30	0	0	41	0	0	44	0	38	49			0	30	0	0	94	0	19	11	59	30	66	49	146	117
firstTileUTR_04214	0	79	0	0	32	0	0	0	0	0	2	1			0	18	0	0	13	0	3	16	0	0	7	2	9	14
firstTileUTR_04215	0	0	0	0	0	0	0	0	0	0	5	7			0	0	0	0	0	0	0	0	0	0	16	8	19	35
firstTileUTR_04216	29	0	50	0	0	0	0	0	0	0	7	7			47	0	0	0	8	0	0	0	10	9	8	9	26	24
firstTileUTR_04217	0	0	0	0	0	0	10	0	0	0	3	0			1	0	0	0	35	0	25	33	0	0	3	2	12	5
firstTileUTR_04218	0	48	0	0	58	0	29	20	0	0	4	1			0	26	68	106	26	0	60	91	22	35	5	4	11	8
firstTileUTR_04220	36	0	50	49	38	41	20	0	46	0	7	1			0	53	170	0	118	40	63	59	49	58	5	1	12	5
firstTileUTR_04221	1001	1344	1647	1189	1123	1658	509	657	401	453	500	557			1966	1712	1742	1775	2356	554	2305	2514	1710	1715	1348	804	2840	2277
firstTileUTR_04222	154	730	449	240	360	51	129	97	35	131	130	152			368	247	508	76	348	0	435	333	291	424	238	183	531	438
firstTileUTR_04223	1184	3115	2346	1727	1926	2101	734	1065	577	865	1046	1237			3194	2655	2797	1228	2766	739	2944	3041	2853	2653	2485	1524	5399	4434
firstTileUTR_04224	1078	1629	1475	1614	1038	1486	570	335	533	578	589	634			1313	1840	974	1548	2214	810	2155	2242	2059	1974	1415	815	3037	2551
firstTileUTR_04225	16742	27343	23547	19281	19224	17314	9244	10672	8884	9669	8402	9308			16007	16430	13027	13284	19401	5413	19097	19798	16973	17065	10243	6234	20419	17893
firstTileUTR_04226	14061	22441	22076	18900	18915	15134	9285	10299	7733	8815	7860	8546			13569	12760	10264	10804	15206	4222	16717	17589	14548	14839	9043	5537	18201	15860
firstTileUTR_04227	1936	3038	1931	1678	2505	1601	1039	921	920	1212	726	763			919	1429	1053	1626	1607	564	2033	1934	1892	1745	847	509	1302	1136
firstTileUTR_04228	1270	2564	1818	1497	2501	1912	1150	1073	1188	911	823	941			1327	1116	1330	1398	1830	559	1817	1654	1321	1408	983	634	1541	1303
firstTileUTR_04229	1998	3216	2637	1914	2969	2032	900	1071	651	984	679	708			1288	941	1285	609	1777	499	1879	1816	1384	1269	737	463	1254	1032
firstTileUTR_04230	2085	3187	3664	2525	2737	2861	1121	1175	1219	1173	1188	1260			1528	1964	2187	2079	2075	1002	2454	2495	1877	2013	1383	786	2062	1686
firstTileUTR_04231	3755	6591	7353	6007	5143	4265	2633	2821	2920	2693	2413	2705			3286	2969	3409	3865	4278	1002	3667	4297	3623	3634	2397	1462	4560	3970
firstTileUTR_04232	7097	9919	8646	5455	7559	6014	4096	3434	3751	3820	3105	3262			4682	4249	3244	2834	4814	1904	4621	4670	4615	4556	2869	1656	5126	4435
firstTileUTR_04233	4624	8686	7717	7114	7789	6631	3051	3177	2681	3090	2969	3308			3695	2609	4079	3321	4769	1258	4752	4800	4161	4125	2973	1758	5356	4657
firstTileUTR_04234	5824	9579	7772	6925	7204	5489	2645	3572	2814	3635	3079	3389			4441	4071	3878	3700	4167	1366	5031	5297	4105	4449	2847	1712	5286	4347
firstTileUTR_04235	164	192	223	187	143	125	47	88	11	83	138	179			220	191	110	0	56	0	155	137	122	197	128	86	337	240
firstTileUTR_04236	876	1207	1017	642	772	1173	474	424	263	580	463	580			398	636	550	168	846	221	729	805	678	810	501	281	1089	920
firstTileUTR_04237	4787	6384	7421	5315	5220	5138	2258	2718	2363	2424	2507	2657			4080	2275	2913	3093	4072	1442	3749	3704	4394	4201	2238	1448	4745	4095
firstTileUTR_04238	4457	7883	6795	6214	6145	6139	3030	2822	2274	2207	2395	2727			3222	2704	2577	2675	3363	1119	3011	3289	3269	3164	1804	1179	3761	3273
firstTileUTR_04239	4471	9043	9026	6475	6506	6195	2742	3583	2978	3776	2554	2915			4125	3686	4154	3977	5108	944	4837	4968	4201	4030	2376	1438	4959	4249
firstTileUTR_04240	6872	11830	11661	8673	8896	8726	4108	4726	3648	4162	3611	4029			4625	4114	4320	3272	5642	2071	6224	6273	5327	4763	3152	1857	6203	5572
firstTileUTR_04241	4161	6609	8519	5413	4780	4717	2556	2936	2049	2321	2225	2611			4639	3010	2600	2244	4134	1613	4007	4108	3228	3487	2005	1332	4161	3597
firstTileUTR_04242	6710	10418	9291	7552	7607	7647	3695	4070	3186	3793	3005	3532			3842	4697	3786	3482	4930	1389	5104	5018	4161	3893	2679	1734	5468	4757
firstTileUTR_04243	1988	3130	3038	1611	2433	2042	784	1046	1176	957	1054	1170			580	881	375	232	925	353	1028	1151	711	867	657	345	1145	1064
firstTileUTR_04244	1178	2546	2521	1607	1382	1426	586	857	481	730	777	986			696	548	418	548	597	118	772	787	620	528	441	278	903	789
firstTileUTR_04245	1097	3477	3277	2906	2312	3047	1146	1275	633	937	902	1027			803	737	910	798	1114	714	1235	1136	795	814	582	285	1077	889
firstTileUTR_04246	2074	3336	2958	2482	2424	2343	1062	1305	936	973	1089	1197			708	1108	712	947	1015	120	1141	980	853	726	664	353	1228	995
firstTileUTR_04247	2147	3334	3887	3511	3237	2567	1440	1724	1489	1510	1133	1454			3849	2447	1917	3006	3865	1314	4701	4866	3900	3835	1946	1119	4760	4142
firstTileUTR_04248	2325	6273	4036	3716	3605	3772	1927	1876	1568	1999	1232	1546			3774	4470	3447	2363	4093	1296	4751	4958	3908	3939	2056	1242	4963	4241
firstTileUTR_04249	2193	5106	3606	3556	2797	3673	1347	1556	1300	1663	1471	1770			2160	3880	2918	3523	4169	1327	3723	4232	3573	3326	2359	1369	5634	4654
firstTileUTR_04250	2266	5358	4256	2395	3890	2974	1599	1332	1442	1537	1303	1621			2884	2880	2194	1676	3549	1032	3715	3620	3002	3213	2019	1201	4845	4078
firstTileUTR_04251	24	82	1	87	165	156	0	97	39	0	9	30			107	85	117	82	82	0	131	38	36	45	38	31	75	56
firstTileUTR_04252	64	1	47	0	48	0	9	5	8	0	11	17			58	0	115	0	24	0	2	31	58	30	24	20	63	79
firstTileUTR_04253	137	89	96	68	55	25	0	21	0	40	39	25			175	221	183	0	165	0	88	95	74	154	60	42	144	77
firstTileUTR_04255	8128	12087	10392	7151	10222	8801	3811	3997	4545	3894	3734	4208			3359	2366	2557	3590	4115	1783	3426	3557	4312	4317	2025	1559	3816	3293
firstTileUTR_04256	4874	9520	7535	5518	6493	6796	2871	3594	3035	3064	2730	2827			2854	2753	1710	1707	2565	968	2592	2571	3002	3261	1359	1064	2488	2144
firstTileUTR_04257	6358	9916	9391	7171	9228	7438	3815	4235	4456	3642	2943	3371			4146	3203	2259	2553	3844	1573	3249	3180	3637	3744	1714	1285	3130	2637
firstTileUTR_04258	5687	9181	8500	7482	7380	5989	3046	4162	3274	3430	2813	3174			4367	2822	2064	3840	2878	1195	2652	3422	3537	3542	1661	1219	2992	2613
firstTileUTR_04259	3550	5767	5908	5893	5328	4880	1965	2189	1780	2345	2096	2211			2560	1568	1017	1666	1783	776	1756	1952	2322	2322	1135	903	1977	1725
firstTileUTR_04260	787	994	936	1211	1523	891	582	616	365	351	429	425			809	513	285	689	887	268	772	671	702	570	425	265	738	651
firstTileUTR_04261	759	1718	1988	1698	1237	901	683	544	327	489	533	588			910	797	445	1217	800	598	927	966	949	904	549	376	943	711
firstTileUTR_04262	780	1435	1337	528	1169	878	434	388	283	456	404	394			665	940	404	447	1178	245	1104	1179	809	804	738	357	1217	1085
firstTileUTR_04263	657	558	703	423	665	981	208	363	341	382	346	351			601	707	373	540	751	273	851	817	946	779	650	337	1095	1029
firstTileUTR_04264	667	1569	1428	642	767	530	423	298	395	263	404	463			518	1115	811	463	910	84	1050	925	661	645	848	507	1521	1281
firstTileUTR_04265	512	1139	726	978	617	804	437	417	471	312	289	380			788	761	367	389	799	163	785	909	506	648	646	357	1223	958
firstTileUTR_04266	482	501	1416	505	663	751	460	426	232	402	309	381			112	681	394	395	670	221	1122	1026	598	576	717	338	1125	999
firstTileUTR_04267	2458	5049	4239	2235	3917	3206	1577	1674	1398	1613	1504	1594			2652	2742	2973	2657	3840	847	3340	3373	3039	2891	1996	1263	3926	3254
firstTileUTR_04268	3430	3865	4072	4266	3717	2938	1605	1914	1415	1775	1574	1725			2752	3516	2188	3278	4052	1296	3768	3862	3244	3560	2360	1435	4174	3581
firstTileUTR_04269	2510	3654	3552	3279	2841	3432	1782	1853	1393	1897	1332	1484			2884	2258	2047	1977	3331	781	3562	3589	3249	3442	1918	1195	3292	3035
firstTileUTR_04270	2210	5098	3615	2499	3880	2649	1079	1622	1257	1267	1385	1505			2909	5055	3808	3691	4742	1229	4285	4539	3546	3733	2462	1529	4287	3673
firstTileUTR_04273	0	3	0	0	0	35	18	81	13	0	0	0			0	0	0	0	1	0	27	18	19	25	0	0	0	0
firstTileUTR_04274	22	0	0	0	0	0	0	0	0	0	0	0			0	26	0	0	0	0	0	6	3	0	0	0	0	0
firstTileUTR_04275	0	0	0	0	0	0	0	0	0	0	0	0			0	0	0	0	0	0	0	0	0	2	0	0	3	0
firstTileUTR_04277	1339	2118	2425	1449	1514	1645	763	1033	822	578	611	614			2387	2015	2040	1614	2217	548	2405	2152	1783	1938	1147	625	2355	2190
firstTileUTR_04278	2702	5926	4983	3792	4058	3554	2138	1869	1406	1950	1580	1798			4593	4829	3423	3291	4847	1297	5137	5824	4139	4125	3230	1738	6948	6286
firstTileUTR_04279	16662	32843	25538	21413	23877	22005	10445	11846	10318	11076	10385	11597			16620	15359	16148	12779	20931	5731	20054	20242	19528	19343	10784	6820	22459	19792
firstTileUTR_04280	26221	41061	42156	30447	32506	30049	15094	17379	13687	14598	13392	14872			25219	26844	23680	20954	31785	9420	31008	32095	29551	29468	15221	9782	31678	27875
firstTileUTR_04281	20911	34825	33007	25935	26008	25589	11414	12868	9283	11897	10346	11864			20906	20522	15675	15593	21952	7096	21971	22777	20508	20884	11168	6903	23449	20232
firstTileUTR_04282	19140	35635	32749	24892	28156	23197	11721	12627	10593	13837	10132	11273			18287	17218	16148	14527	22598	5906	20138	20573	18274	18986	10634	6436	20754	18175
firstTileUTR_04283	23285	41120	37872	30060	35724	28841	15178	16567	13730	15357	14333	15948			20414	23548	19306	20555	26619	6519	27136	27909	23025	23037	14979	9239	29281	25652
firstTileUTR_04284	27	0	43	0	0	1	0	0	0	0	32	22			0	0	53	49	0	0	9	7	4	0	23	11	45	33
firstTileUTR_04285	0	0	0	0	0	0	0	0	0	19	2	0			0	0	0	0	0	0	0	0	3	9	1	2	2	0
firstTileUTR_04286	28	43	0	173	0	0	0	0	0	0	11	12			0	0	0	0	0	0	3	1	10	4	9	3	13	23
firstTileUTR_04289	73	335	106	0	69	0	53	53	58	67	5	4			73	82	85	317	53	0	25	43	53	58	8	2	4	4
firstTileUTR_04290	0	0	0	0	0	0	0	0	0	0	1	8			0	0	0	0	0	0	0	0	0	0	6	1	2	1
firstTileUTR_04291	0	14	0	0	45	33	24	0	0	0	3	4			0	0	0	0	0	0	10	7	5	10	3	7	4	3
firstTileUTR_04292	6263	9178	8449	7038	8134	8023	3386	4213	3465	3623	3213	3621			5124	3909	4498	3675	6077	1600	5579	6142	5762	6009	2997	2048	6593	5553
firstTileUTR_04293	4109	6506	7598	4796	6713	5294	3018	2836	2190	2301	2271	2587			4364	3146	3334	3213	4347	1916	4389	4584	4205	4407	2283	1600	5039	3975
firstTileUTR_04294	133	99	279	49	175	329	20	181	68	137	102	125			88	200	433	166	265	0	280	230	246	199	283	168	392	409
firstTileUTR_04295	70	158	61	253	8	301	2	76	98	62	40	43			347	155	514	0	240	196	424	408	280	304	111	48	212	212
firstTileUTR_04296	115	217	17	162	92	80	3	47	104	78	23	31			378	167	196	173	107	92	163	131	206	242	84	48	253	162
firstTileUTR_04297	0	0	0	0	0	0	0	0	0	0	6	8			0	0	0	0	0	0	0	0	0	0	11	8	66	42
firstTileUTR_04298	2812	3843	4202	3374	3792	3395	1790	2326	1545	1749	1676	1892			3154	1621	1893	1411	2156	803	2406	2472	2102	2115	1482	846	3476	2879
firstTileUTR_04299	3131	5114	4859	3113	4702	3395	1968	2147	1824	1973	1513	1532			2116	2791	2579	1195	2729	578	2545	2591	2315	2494	1297	818	3079	2727
firstTileUTR_04300	97	249	367	6	11	160	68	20	62	59	26	23			1	0	60	0	126	84	101	81	69	55	22	14	41	13
firstTileUTR_04301	2812	4042	5097	3310	3953	3498	1801	2034	2143	2011	1794	1881			2280	1904	1510	1270	1855	973	1878	2026	2322	2481	1282	819	2196	1807
firstTileUTR_04304	7638	12368	12301	10054	8929	7946	4559	4773	3835	3676	4223	4329			4937	4161	3297	3794	5701	1794	5662	5396	5556	5344	3384	2235	6825	5587
firstTileUTR_04305	11375	17182	18209	13170	13486	13347	6075	6898	5233	6348	5155	5898			7411	6066	4674	4884	8221	2209	8283	8601	7929	7981	4187	2967	8995	7379
firstTileUTR_04306	6826	12113	10973	8367	8650	8691	4273	5386	3428	4368	4063	4402			4242	4671	5223	4153	4813	2319	6030	6386	5465	5467	3338	2099	6563	5520
firstTileUTR_04307	979	1381	1685	1560	604	609	527	749	177	468	411	454			970	352	190	406	389	12	797	747	608	635	332	264	714	566
firstTileUTR_04308	4204	6541	5765	3880	5581	4370	2769	2394	1516	2147	1850	2226			3697	2473	2138	1263	3091	464	3019	3134	2768	2848	1631	930	3759	3133
firstTileUTR_04309	3381	4600	4141	2659	3737	3884	1971	1660	1647	1746	1642	1895			2605	2159	1653	1487	2302	766	2552	2605	2347	2362	1479	849	3304	2878
firstTileUTR_04310	3717	7178	6412	5225	4564	4753	2340	2406	1650	2558	2324	2521			1843	2071	2201	1300	2090	754	2410	2491	2027	1946	1259	742	2598	2119
firstTileUTR_04311	4950	7755	8645	6020	5115	6335	2455	3014	2377	2973	2407	2899			2376	2270	1903	1311	2040	1295	2460	2436	2236	2153	1198	744	2627	2180
firstTileUTR_04312	4292	6597	5656	4781	5016	4957	2569	2393	2406	2319	2038	2336			3250	1957	875	1295	2144	863	2710	2806	2031	2181	1187	788	2532	2067
firstTileUTR_04313	2381	4791	5613	4155	4291	3906	1908	2519	1798	2132	1952	2172			1487	1365	1617	2073	1800	508	1935	1959	1513	1500	875	554	1927	1778
firstTileUTR_04314	3439	6009	5831	4916	4755	5157	2178	2568	2269	2484	2129	2432			2016	1233	1982	1149	2270	583	2107	2114	1888	1880	1109	645	2292	1983
firstTileUTR_04315	2033	4037	3794	1972	2990	2121	1375	1265	1290	1446	1315	1323			1669	1730	1872	1294	1701	760	1164	1364	1565	1594	1162	687	2101	1702
firstTileUTR_04316	3203	5260	6344	4658	4565	4342	2082	1881	2089	2402	1984	2032			2529	2098	1388	2702	2669	1141	1956	2191	2317	2098	1641	1024	2834	2366
firstTileUTR_04318	0	0	0	0	0	0	18	0	62	0	2	1			0	0	121	0	1	0	22	23	19	5	2	2	4	7
firstTileUTR_04319	241	160	215	265	344	303	145	214	44	88	93	116			432	149	230	0	232	99	273	310	203	208	132	100	233	249
firstTileUTR_04320	782	622	652	444	989	514	396	430	382	351	430	493			734	238	569	468	882	0	753	610	627	599	480	344	990	817
firstTileUTR_04321	15	55	64	7	311	83	18	83	30	113	39	17			0	0	52	182	129	5	159	167	210	174	62	24	127	103
firstTileUTR_04322	2	0	75	0	30	51	0	0	15	0	3	7			0	0	28	35	18	0	7	22	5	28	9	11	24	5
firstTileUTR_04323	209	337	205	360	375	440	127	113	156	189	97	141			690	477	729	419	821	415	825	563	741	611	298	196	527	516
firstTileUTR_04324	95	240	122	239	112	67	114	2	57	105	85	87			111	338	437	131	508	116	204	199	321	228	272	144	488	420
firstTileUTR_04325	19	45	116	13	0	0	80	48	13	26	14	23			0	0	0	0	4	0	1	16	23	11	12	5	26	15
firstTileUTR_04326	171	1	92	0	84	36	29	56	0	59	15	23			0	0	0	0	0	44	3	12	9	21	8	7	22	15
firstTileUTR_04327	109	168	87	29	141	51	48	146	25	52	34	22			158	37	8	0	56	44	39	36	48	62	14	11	35	26
firstTileUTR_04328	113	22	77	64	190	0	48	0	0	24	36	23			0	0	0	0	27	0	0	22	16	13	9	10	25	23
firstTileUTR_04329	31	0	0	2	22	31	17	2	46	16	28	33			0	0	0	0	13	0	2	6	19	23	13	14	15	16
firstTileUTR_04330	1087	2496	2027	2008	1100	1202	632	593	650	751	460	514			1350	1593	1247	1573	987	318	1274	1302	1145	1025	619	328	1177	1008
firstTileUTR_04331	395	855	955	262	1243	607	331	433	323	217	275	307			278	515	388	511	864	172	916	1100	629	698	420	216	770	709
firstTileUTR_04332	602	1176	904	1195	867	364	446	516	333	281	385	422			752	903	817	284	756	126	1116	1059	784	799	545	275	1012	843
firstTileUTR_04333	684	324	793	732	469	595	449	487	195	665	386	445			1060	427	1215	467	871	393	1099	1255	849	730	604	380	1168	962
firstTileUTR_04334	558	1062	613	501	646	687	254	347	237	337	285	303			1190	529	693	912	734	166	673	648	409	399	368	209	612	542
firstTileUTR_04335	879	1298	1198	939	1366	1052	555	366	547	574	477	551			527	684	811	297	989	274	837	932	1013	979	608	369	1130	919
firstTileUTR_04336	541	1597	876	1046	713	652	418	631	249	265	339	406			450	393	442	334	568	228	742	904	360	528	417	225	752	651
firstTileUTR_04337	733	1079	985	869	1273	892	503	390	339	870	359	427			606	702	582	495	923	203	898	1097	808	797	517	285	947	744
firstTileUTR_04338	10483	18776	16882	12081	12710	11603	5891	6413	6459	6707	5320	5909			14464	15199	13360	12070	15830	3990	17630	18034	12179	12368	11073	5813	18028	15871
firstTileUTR_04339	8206	12272	12774	9841	10377	10917	4428	5531	4711	4417	4653	5027			11001	10818	9667	8218	13877	3923	13452	15129	10669	10586	9457	5128	15605	13405
firstTileUTR_04340	10763	17512	16835	12621	12273	12386	5790	7346	6340	6897	5984	6436			3240	4097	3276	3649	4833	2022	5324	5315	5115	4726	3073	2094	5781	4857
firstTileUTR_04341	9394	18945	17838	11873	12668	12187	5768	5381	5908	6268	5899	6836			4565	4710	4566	3626	5245	1804	4634	5198	4308	4470	3173	2149	5924	5126
firstTileUTR_04342	16793	28338	23989	19677	22648	19982	9556	10856	8897	9393	9029	9948			7650	7355	5484	6366	8141	1878	7723	8146	7635	7447	4852	3304	8898	7508
firstTileUTR_04343	16530	27322	22074	19647	21440	16752	9705	10807	9416	9563	9005	9871			6624	5760	5064	6220	7503	2597	7647	8076	7256	7270	4488	3094	8482	7327
firstTileUTR_04345	0	0	0	0	0	0	0	0	0	42	3	0			0	0	0	0	7	0	9	31	12	19	3	7	4	5
firstTileUTR_04346	0	0	0	0	0	0	0	0	0	0	0	0			0	0	0	0	0	0	0	0	0	0	1	0	0	0
firstTileUTR_04348	409	284	398	290	327	189	27	128	159	226	125	144			475	175	561	284	880	5	690	678	597	548	235	149	486	435
firstTileUTR_04349	260	619	508	346	546	385	98	234	203	289	92	135			127	412	236	0	765	24	497	540	570	588	187	124	431	330
firstTileUTR_04350	2028	4293	3684	2415	2545	2678	1345	1396	839	1277	1365	1562			2893	3545	4155	3624	4453	1314	3718	4072	3431	3263	3081	1783	7332	5955
firstTileUTR_04351	2079	1878	2670	997	2209	1145	718	971	988	1096	881	1018			1747	1652	2757	1497	2926	727	2294	2429	2098	1925	1823	1062	3804	3116
firstTileUTR_04352	450	661	875	445	704	335	379	282	28	234	190	257			197	569	553	355	704	85	477	486	347	347	255	135	581	436
firstTileUTR_04353	213	431	295	193	428	263	0	112	138	73	152	181			123	66	152	447	189	0	85	206	159	116	148	74	264	165
firstTileUTR_04354	219	117	413	501	321	664	55	215	179	159	114	123			438	278	60	212	481	82	405	440	251	201	157	109	358	278
firstTileUTR_04355	203	393	152	232	216	356	275	217	107	35	172	167			211	228	370	149	357	164	736	619	220	139	292	177	609	568
firstTileUTR_04356	430	537	588	217	336	647	174	182	92	63	210	233			575	203	0	324	225	203	222	222	144	185	212	120	469	351
firstTileUTR_04357	757	1263	679	1275	951	1105	348	576	343	420	404	354			595	1032	1035	678	904	353	873	801	998	1031	646	353	1244	1059
firstTileUTR_04358	294	533	680	338	220	664	149	118	247	175	217	234			165	474	493	593	292	172	478	491	517	500	290	200	584	482
firstTileUTR_04359	893	1523	1017	661	794	591	298	334	280	450	254	246			572	419	542	316	608	253	517	630	545	556	279	169	513	445
firstTileUTR_04360	152	212	484	286	251	272	120	83	185	171	119	114			331	458	419	231	283	190	469	419	328	349	305	187	646	564
firstTileUTR_04361	464	1053	1392	571	536	232	527	447	339	324	339	282			573	780	1007	343	776	323	1069	1150	920	910	523	384	1134	898
firstTileUTR_04362	2843	5259	3822	3855	3266	3605	1832	1367	1422	1467	1479	1845			7575	8089	6071	4876	8559	2646	10221	10021	7275	7553	5409	3073	11099	9709
firstTileUTR_04363	0	0	0	0	35	0	0	39	6	0	4	2			0	0	0	0	0	0	9	29	2	0	6	0	10	18
firstTileUTR_04364	2958	5602	4400	3859	4131	4247	1725	2088	1821	2229	1698	1897			8204	8391	9090	6501	11597	2796	11099	11281	8930	9011	6054	3273	11603	9264
firstTileUTR_04365	2484	4772	3414	4216	4026	3331	1568	1918	1524	2135	1434	1650			8930	9117	6727	5681	8609	3637	10737	10803	8872	8435	5340	3043	10272	9221
firstTileUTR_04366	0	0	0	0	0	0	0	0	0	0	3	0			0	0	0	0	0	0	0	0	0	0	0	0	7	13
firstTileUTR_04367	5360	8683	8397	6750	7265	5875	3113	3515	3246	3350	2921	3297			9795	10683	9046	7694	12304	3715	12085	12330	10071	9769	6932	4107	12233	10864
firstTileUTR_04368	6917	11090	13116	9227	9998	7797	3812	4478	4511	4245	4202	4565			14137	13793	12682	12016	15219	4647	15814	16876	13857	13480	10244	6051	18692	15855
firstTileUTR_04370	0	0	0	0	0	0	0	0	0	0	1	2			0	0	0	0	0	0	0	0	0	0	1	1	1	0
firstTileUTR_04371	17943	27464	25135	20517	22445	19669	11010	12017	9446	10688	9284	10122			18037	14869	15635	15682	20190	5902	21651	22185	20034	19805	11791	6692	21538	18764
firstTileUTR_04372	18409	30367	28333	23016	24373	22998	11502	12660	10596	13085	10029	10987			17216	17471	13130	13831	19357	6223	20301	21221	19359	19053	11314	6742	21324	17655
firstTileUTR_04377	10571	19654	16491	13416	13721	12528	5930	6643	5857	5552	5152	6336			11156	12815	10873	9944	13040	4592	14567	15371	11373	11358	8948	5183	17666	14901
firstTileUTR_04378	9747	17180	15436	11170	11629	12963	5183	6374	4862	6372	5746	6677			11745	10908	12067	8415	12505	3899	13311	14228	10464	10436	9803	5471	18443	15987
firstTileUTR_04379	7399	12932	11643	8497	9766	9841	4125	4330	3828	5297	4460	5112			8524	8581	8477	6518	9530	3252	10393	11014	7779	7818	7393	4258	14293	12144
firstTileUTR_04380	9766	21097	16368	12264	14230	12697	5968	7726	6025	6941	5688	6539			11975	14245	11571	9361	14880	4449	15678	15861	12491	12506	10327	5622	19155	16080
firstTileUTR_04381	8600	15037	13662	11151	11484	8859	4940	6787	5511	5768	4822	5766			11274	7790	8548	5346	10702	2501	10359	10670	8438	8560	6863	3979	13528	11570
firstTileUTR_04382	7901	12259	11223	9868	8966	8629	4602	4425	3907	4553	3846	4462			8089	7182	6578	6080	7851	2367	8522	8871	6887	6847	5980	3500	11403	9884
firstTileUTR_04383	1241	1949	1817	1956	2013	907	723	854	579	872	572	676			692	950	871	408	818	186	1051	1023	1104	1093	496	279	1092	990
firstTileUTR_04384	1696	1692	1556	1448	1556	910	868	611	862	1373	826	958			478	729	1064	455	896	138	1137	1265	1191	968	704	380	1526	1249
firstTileUTR_04385	1764	2521	2924	2534	2256	1600	772	1182	1478	1023	975	1086			926	903	628	646	1668	186	1240	1315	1351	1273	876	492	1788	1464
firstTileUTR_04386	2335	4541	4250	3422	2871	2443	1407	1633	1411	1313	1167	1331			1811	1675	2024	1204	1779	654	1964	1902	1941	1741	954	548	2113	1844
firstTileUTR_04387	3812	4804	4926	4286	4374	4109	2354	2076	1896	1601	1447	1605			2208	2911	2944	1971	3221	1015	3038	3028	2781	2791	1426	883	2719	2379
firstTileUTR_04388	3260	5369	5271	3688	4196	3717	1730	1686	1607	2031	1781	2039			3021	3113	1580	2130	3105	1274	2805	2726	2554	2681	1607	1007	3069	2707
firstTileUTR_04389	3344	5178	5260	2024	3506	3019	1197	1671	1735	2011	1553	1730			1716	2385	1747	1532	2947	623	2345	2323	2456	2576	1519	898	2891	2347
firstTileUTR_04390	4728	8389	8648	5591	7332	4783	2674	3175	2537	3022	2484	2772			3844	3626	3216	3219	4216	1500	4413	4528	4498	4308	2346	1382	4217	3619
firstTileUTR_04391	3323	6487	5810	3800	3130	3749	1877	2458	1487	2091	1635	1773			2713	3456	2586	2237	3319	1280	2888	3007	3017	2791	1659	1090	3071	2654
firstTileUTR_04392	3981	7267	5820	4299	5258	5323	3082	3187	2159	2955	1871	2187			2883	3130	2102	3856	3926	1308	4025	3850	3402	3629	1962	1279	3412	3049
firstTileUTR_04393	4226	6343	6458	4315	5473	4932	2460	2634	2032	2232	2037	2174			2973	3385	2711	2052	3779	1133	3140	3486	3450	3421	1868	1285	3636	2966
firstTileUTR_04394	3772	5908	5849	5296	5092	4802	1775	2661	2031	2158	1991	2077			2668	2286	2526	2539	3665	769	3326	3251	3121	2949	1660	1119	3066	2563
firstTileUTR_04395	455	705	481	623	711	695	58	404	339	241	248	271			348	189	62	284	136	223	195	161	281	199	151	122	288	219
firstTileUTR_04396	578	389	527	382	536	601	346	313	182	227	236	240			169	77	11	7	203	205	237	222	221	160	164	102	277	271
firstTileUTR_04397	9975	17697	15568	13384	13527	13021	6328	7406	6355	6212	5564	6169			1823	3315	1314	2222	3096	866	3077	2959	2137	2369	2043	1161	3913	3310
firstTileUTR_04398	8996	15940	16114	12094	13038	11260	5412	5911	5319	5061	5383	5756			2571	1782	2404	1558	2957	998	2447	2363	1819	1933	1809	1097	3708	3126
firstTileUTR_04399	2381	4004	3340	2726	3219	1992	1389	1415	1149	1269	1038	1100			3308	3521	3782	3310	4252	1248	5332	5958	4023	4031	2825	1448	4610	4093
firstTileUTR_04400	1025	1573	1178	1133	1383	977	586	817	552	617	654	725			2186	2007	2102	1216	2563	998	2171	2284	2004	1977	1562	888	2835	2466
firstTileUTR_04402	0	54	0	0	0	0	0	0	0	0	0	0			0	0	0	1	12	0	23	23	0	0	0	0	0	0
firstTileUTR_04403	2802	3420	3223	2890	2149	2114	1194	1245	1021	1399	1124	1367			4721	2959	3210	3319	4201	1241	4031	4312	3585	3754	2203	1517	4513	3525
firstTileUTR_04404	1338	2385	1448	2059	1395	1739	552	897	642	729	771	877			2516	2372	1876	1786	2408	831	2847	2858	2570	2517	1599	920	3034	2488
firstTileUTR_04405	956	674	669	553	753	726	306	374	357	336	288	351			589	348	938	1022	1004	293	1015	1036	871	796	484	269	967	969
firstTileUTR_04406	577	759	771	1171	417	576	197	332	190	522	335	391			166	702	778	1115	951	244	846	915	807	781	600	308	997	868
firstTileUTR_04407	2077	3761	4200	4011	3559	2928	1985	2012	1365	1607	1463	1600			1087	1912	1428	1938	2010	792	2037	2247	2026	1817	1074	677	2046	1747
firstTileUTR_04408	3427	6053	4966	4303	4956	5367	2007	1859	1799	2153	1968	2399			2508	2284	1880	2808	2705	1213	2556	2674	2800	2419	1586	997	2921	2471
firstTileUTR_04409	2735	4374	4390	2502	3995	3731	1496	1343	1338	1136	1307	1478			1586	2023	1278	1070	1805	685	1873	1946	2161	1894	964	593	1814	1660
firstTileUTR_04410	4221	7508	5697	5330	5453	4877	2105	2746	2833	2118	1912	2168			2656	2102	2972	1775	3105	1148	3191	3040	3251	2945	1455	1033	2726	2349
firstTileUTR_04411	0	25	0	0	0	0	0	26	0	0	15	14			0	0	0	0	0	0	0	0	16	9	4	2	13	10
firstTileUTR_04412	0	0	0	1	0	0	0	0	8	22	0	0			0	0	0	0	0	0	0	0	13	11	0	1	1	3
firstTileUTR_04413	915	1358	1387	1198	900	911	711	575	246	277	492	573			4648	5143	3779	2587	5366	1068	4702	5354	3492	3402	3280	1836	6709	5860
firstTileUTR_04414	1023	1192	982	823	918	1132	379	500	527	369	499	556			3689	4644	2983	2077	3709	1297	4478	4836	3589	3619	3036	1909	6776	5956
firstTileUTR_04415	1059	2171	1875	868	1170	756	567	799	285	577	697	757			5220	6191	6562	4412	6567	1072	7133	7850	5074	4959	4365	2593	9113	7308
firstTileUTR_04416	677	570	516	619	1042	837	493	317	296	384	392	411			2780	2626	1529	2253	3047	1263	4066	4266	3228	2897	2734	1534	5650	4641
firstTileUTR_04417	4997	8691	9164	6541	6956	5979	2731	3797	2567	3040	3019	3231			5592	6866	6101	4977	6883	1751	6714	6965	6316	6355	3976	2399	7234	5836
firstTileUTR_04418	5123	7333	6356	5861	6128	4773	2931	3448	3137	2951	2554	2748			6366	5728	4878	6184	5958	2030	5832	6438	6016	5853	3682	2166	6445	5376
firstTileUTR_04419	5316	9453	8587	5677	7169	5699	3529	3832	2850	3308	2777	3118			6552	5924	6249	7857	7112	2352	7102	7182	6240	6281	3977	2496	7166	6228
firstTileUTR_04420	6907	13707	9217	8585	9241	7743	3662	4731	3560	4310	3878	4300			10062	8540	6803	6884	9801	2800	9116	10013	8018	7945	5780	3489	10145	9331
firstTileUTR_04421	3048	4367	5796	3543	3537	2869	1530	2214	1631	1870	1723	1891			1341	1812	1841	1575	1671	661	2071	2221	2085	1882	1125	798	2160	1892
firstTileUTR_04422	3321	3220	3912	2717	3375	2804	1481	1936	1007	1487	1313	1402			2203	1369	1155	1358	1876	609	1834	1780	1777	1681	835	576	1451	1305
firstTileUTR_04423	3444	5582	4720	5117	3833	3740	1530	2112	2088	1608	1771	2075			1876	2351	1212	2098	2074	888	2220	2160	2157	2288	1150	845	2063	1797
firstTileUTR_04424	3474	4922	4851	4675	4517	3821	2078	1870	1913	1666	1565	1664			1763	1881	1488	1037	2069	346	2040	2015	2023	1924	939	601	1814	1441
firstTileUTR_04425	114	142	173	28	50	99	11	63	58	30	40	44			0	1	0	84	58	0	49	62	23	59	59	34	93	77
firstTileUTR_04426	195	169	223	85	89	80	100	58	7	67	73	73			17	119	220	2	147	37	100	55	107	87	84	51	207	117
firstTileUTR_04427	2944	4729	3685	3720	3877	3312	1304	1589	1548	1420	1006	1180			1902	1818	1095	1457	2186	407	1715	1846	1906	1857	844	604	1939	1648
firstTileUTR_04428	1605	3113	2460	1943	2300	2316	990	1164	914	1014	832	977			1199	1021	703	756	1142	347	957	1124	1204	1147	705	504	1347	1149
firstTileUTR_04429	1776	3167	2999	2276	1979	1773	1110	1294	1158	1215	968	999			1632	1960	874	815	1286	433	1393	1337	1428	1443	644	542	1595	1370
firstTileUTR_04430	1321	2507	1989	1613	2078	1622	841	969	948	827	685	743			700	787	532	594	1062	286	947	1105	1065	1058	517	392	996	808
firstTileUTR_04431	11047	15840	15477	14385	12817	11697	5906	6436	5534	6961	5469	6169			14360	13614	14727	12727	18291	4965	18672	18963	15773	15469	9972	6298	19412	16471
firstTileUTR_04432	12254	20059	19437	14451	13914	13548	6583	6694	5886	7515	6773	7787			16796	13604	11594	9812	15478	4042	15541	15881	13330	13063	9884	5963	20077	17230
firstTileUTR_04433	13763	21559	20897	15721	16231	16735	8589	8734	6846	8195	6728	7680			23145	22277	20191	20380	26010	7013	26090	28040	22655	22155	13740	8511	27611	23325
firstTileUTR_04434	11719	19828	17735	15117	14966	14231	6471	7747	5690	6296	6601	7184			18627	16361	15840	14378	17889	5698	18855	20049	16667	16276	11552	7179	23082	19717
firstTileUTR_04435	10936	17974	14809	12085	14206	10227	6542	7183	6230	7096	5950	6899			12725	14220	12390	10476	16826	3677	16077	15808	13491	13095	9522	5747	19251	16603
firstTileUTR_04436	0	0	0	52	0	0	0	0	16	4	29	19			0	0	0	0	29	0	0	8	3	9	46	34	106	75
firstTileUTR_04437	42	151	224	34	101	39	18	39	45	38	20	53			1	118	122	0	237	0	158	119	151	190	69	48	139	76
firstTileUTR_04438	44	84	0	0	41	70	44	61	27	1	10	12			33	141	59	0	68	0	83	53	29	21	27	21	73	31
firstTileUTR_04439	120	71	28	251	307	119	68	50	46	26	62	43			226	364	0	0	286	294	211	267	184	136	149	66	241	223
firstTileUTR_04440	1964	3278	2751	1994	1901	2246	611	1407	834	1144	1085	1163			3415	3654	2529	2351	3243	1299	3013	3258	2835	2800	2132	1272	4055	3587
firstTileUTR_04441	7571	13503	13679	10481	10913	8818	4368	4956	3962	5030	3856	4558			14284	12510	12175	10358	14720	4934	14681	16152	12322	13112	7362	4263	14314	12385
firstTileUTR_04442	191	78	136	76	182	178	34	75	25	90	86	107			336	43	201	44	269	0	129	111	86	84	98	70	233	209
firstTileUTR_04443	113	172	337	86	136	107	16	35	99	0	29	41			0	78	196	0	20	0	83	38	67	41	25	21	62	44
firstTileUTR_04444	99	224	117	20	126	149	90	199	74	115	85	103			246	157	205	57	86	35	162	181	120	117	90	73	185	151
firstTileUTR_04445	79	205	90	106	78	29	44	36	128	135	57	65			171	130	0	0	150	0	64	99	48	43	56	32	147	85
firstTileUTR_04446	0	0	0	0	0	0	0	0	0	0	0	0			0	0	0	0	0	0	0	0	0	0	3	2	0	1
firstTileUTR_04447	0	0	0	0	0	0	0	0	0	0	7	14			0	0	0	0	2	0	0	0	0	0	22	11	33	19
firstTileUTR_04448	2536	4790	5022	2797	3357	3152	1892	1552	1840	1828	1508	1605			3686	2059	2672	1449	2725	1101	3292	3250	3240	3021	1978	1132	4075	3576
firstTileUTR_04449	2590	4323	4358	3443	4291	2483	1505	1315	1258	1926	1466	1797			2233	2834	2072	2524	3240	1307	3313	3482	3018	2823	1989	1213	4259	3479
firstTileUTR_04450	348	493	203	395	246	156	76	129	295	169	76	124			30	263	229	1	198	58	383	360	274	321	129	87	243	213
firstTileUTR_04451	97	227	339	79	215	118	192	102	118	52	87	87			249	102	275	235	335	37	527	403	175	153	102	81	232	156
firstTileUTR_04452	647	758	636	602	670	758	255	128	477	399	285	332			1356	536	426	227	860	382	1062	1066	1367	1334	537	321	1099	896
firstTileUTR_04453	348	757	1511	462	495	850	325	371	219	514	324	386			881	408	1696	376	1062	296	1453	1358	943	1109	618	346	1249	1067
firstTileUTR_04454	673	1057	623	389	944	706	551	618	288	483	309	354			778	742	1132	896	1204	228	1348	1262	1019	909	574	281	941	865
firstTileUTR_04455	218	821	689	362	332	417	237	304	168	123	222	290			527	550	644	312	564	188	589	654	857	990	460	235	959	745
firstTileUTR_04456	1236	1547	1537	1173	1069	897	509	395	395	443	501	534			1345	1193	1451	1501	1583	201	1557	1665	1166	1193	1009	585	1945	1539
firstTileUTR_04457	804	1253	1180	1116	1213	982	347	464	573	558	468	530			1023	1274	646	320	1100	285	1451	1418	1211	1063	859	553	1694	1503
firstTileUTR_04458	69	30	232	131	94	35	140	184	81	32	72	68			362	203	90	78	267	0	454	425	360	371	150	67	236	306
firstTileUTR_04459	243	156	102	0	275	166	40	104	33	70	85	81			221	242	181	228	295	11	335	217	196	240	181	98	311	327
firstTileUTR_04460	164	22	86	0	143	92	88	90	25	0	41	43			0	0	142	0	105	29	131	98	73	73	108	68	235	150
firstTileUTR_04461	36	178	45	1	174	64	52	0	53	24	47	33			51	284	84	0	100	0	143	72	53	53	156	54	195	164
firstTileUTR_04462	144	52	224	55	93	0	55	54	8	34	68	86			301	125	0	124	132	0	155	172	125	89	135	85	324	218
firstTileUTR_04463	211	4	127	197	154	168	23	41	16	157	78	99			232	280	810	271	358	88	222	297	122	144	187	128	432	377
firstTileUTR_04464	115	302	424	111	183	49	156	18	50	57	36	28			214	278	106	76	388	0	255	316	255	225	80	65	214	169
firstTileUTR_04469	1865	2896	2796	2894	3047	2699	1075	1273	1369	1398	1129	1364			1994	2058	1926	1045	2601	655	2438	2537	2099	2137	1397	830	2588	2149
firstTileUTR_04470	1217	2338	2016	1901	1384	1263	546	910	763	818	606	737			1728	1503	1443	1475	1830	622	1757	1928	1596	1646	870	531	1581	1293
firstTileUTR_04471	1802	3427	2422	1815	2550	1651	1178	964	829	838	957	1060			2818	1448	891	1271	2143	542	2201	2148	1941	2017	1114	677	2177	1846
firstTileUTR_04472	1100	2055	1909	1251	2389	1673	812	1067	824	826	880	967			1582	1473	1421	1827	1625	575	1860	1754	1684	1662	1253	695	2024	1859
firstTileUTR_04473	5810	9131	8863	6332	6837	6819	3218	4096	3912	3779	3072	3200			2668	3031	3813	2550	3638	1471	4429	4099	3995	3810	2627	1346	4601	3865
firstTileUTR_04474	9432	14742	14617	10894	11168	10709	5192	5357	5531	4675	4305	4752			5864	5800	4581	4246	6147	2005	6335	6437	5429	5348	3800	2097	6620	5486
firstTileUTR_04475	176	768	538	588	481	430	176	292	95	144	202	257			218	263	372	56	167	220	236	239	165	181	160	102	353	287
firstTileUTR_04476	361	714	566	207	363	564	266	239	156	320	206	211			74	113	488	83	386	0	282	279	320	359	141	94	266	232
firstTileUTR_04477	283	403	1091	700	319	469	218	253	299	220	251	308			421	201	132	261	202	82	258	275	247	361	184	122	362	325
firstTileUTR_04478	1651	2676	3611	2332	2410	1526	1031	1176	881	1455	856	928			857	621	739	1240	897	548	1125	1063	1335	1342	561	384	1130	923
firstTileUTR_04479	2271	3339	3414	3123	3406	2476	1015	1191	1279	1259	1183	1187			1034	1097	1315	1547	1518	529	1249	1388	1626	1564	951	615	1617	1379
firstTileUTR_04480	6859	12511	9672	10056	9424	8777	3851	4770	4438	5083	4356	5466			14743	16317	16053	13971	19083	4789	21018	21708	15573	15582	13838	8001	24883	21960
firstTileUTR_04481	8249	13059	12149	8885	9664	9031	4811	4079	4277	4599	4838	5857			19995	15557	13466	14085	18708	6359	23106	23793	16448	16589	15134	8622	27311	23489
firstTileUTR_04482	4276	7197	5888	4340	5072	5449	2302	2882	2540	2914	2680	3182			9523	9299	8818	7063	10411	3829	13199	12687	8808	8893	7440	4482	14689	12278
firstTileUTR_04483	1455	2132	3509	1356	2646	2242	1272	703	996	927	907	1141			2381	3232	3869	2354	4458	1194	4161	4675	3418	3540	2492	1493	4381	4032
firstTileUTR_04484	872	1821	1757	938	1141	1474	700	361	661	522	655	775			2373	2808	1826	1443	2019	297	2372	2427	2126	1831	1924	1130	3446	2669
firstTileUTR_04485	2067	3227	3071	2615	2591	2345	782	1290	1268	1176	972	1065			4065	4184	4279	3865	6250	1398	5170	5464	4210	4339	3266	1694	5944	4866
firstTileUTR_04486	5350	9911	8945	7065	7019	7105	3129	3552	3044	3676	3124	3559			11488	11511	11360	8866	15272	3799	15625	16000	11193	11240	9756	5391	18384	14976
firstTileUTR_04487	4223	5976	4775	3402	4456	3527	2086	2376	2660	2431	2133	2579			7594	8855	9831	6104	8944	2698	10191	10097	8171	8067	7168	3802	13125	10947
firstTileUTR_04488	3497	5841	6275	5226	4134	4725	1766	2463	1817	2131	2250	2551			8015	7823	8331	8774	9256	2465	10458	10993	7328	6896	7216	3936	13896	11278
firstTileUTR_04489	4067	7373	7020	6054	4982	4753	2429	2319	2137	1836	2427	2977			7001	9067	8359	6887	10582	2838	11639	12089	7700	8000	8108	4251	14987	12661
firstTileUTR_04490	4043	7095	4856	3914	5184	4697	2516	2978	1752	1944	1916	2204			9577	10004	7501	6205	9841	1934	10689	11094	7007	7166	6149	3343	11619	9618
firstTileUTR_04491	2695	3983	3362	3441	3388	4088	1721	1630	1374	1690	1271	1401			3114	1869	2064	2049	3110	1141	2864	3079	2874	2956	1613	1056	2854	2199
firstTileUTR_04492	2625	3359	3542	2831	2976	2037	1435	1519	1238	1252	1185	1226			3624	2463	2315	1866	2558	1110	3054	3141	2748	2636	1615	959	2721	2231
firstTileUTR_04493	866	1473	1996	1142	1708	1407	634	858	666	695	609	729			1417	861	665	414	886	278	911	835	1061	819	602	339	1150	899
firstTileUTR_04494	1507	1854	1718	2069	1463	1387	786	764	702	1040	546	568			999	1021	815	830	1184	360	1175	1104	1011	1214	498	266	917	692
firstTileUTR_04495	1307	1679	2871	1109	1237	1437	611	772	759	843	443	585			772	839	638	158	726	177	872	969	874	843	384	265	708	705
firstTileUTR_04496	823	840	1341	928	1106	601	410	517	375	312	388	459			785	614	639	1260	556	191	817	724	735	586	424	212	702	657
firstTileUTR_04497	1605	2029	1098	995	1108	1280	777	714	521	710	529	529			1393	1270	617	702	1015	288	841	966	926	949	486	270	918	710
firstTileUTR_04498	1018	1834	1462	643	930	964	630	541	339	417	457	473			820	909	784	275	1049	416	875	928	824	823	393	250	831	683
firstTileUTR_04499	880	1149	1262	967	820	1123	386	721	271	355	497	507			897	957	740	571	709	322	587	767	604	629	416	247	744	707
firstTileUTR_04500	1246	1422	1140	1396	1198	1206	271	1111	425	231	413	525			824	495	1014	431	750	165	805	878	731	728	411	325	981	800
firstTileUTR_04501	3622	6135	6209	4034	5046	4026	2222	2841	2066	2101	1636	2055			3550	3726	3000	2876	3422	1062	3544	3614	3467	3711	1943	1096	3850	3172
firstTileUTR_04502	3127	5496	6115	5108	4573	4288	2315	2322	1848	2448	1477	1758			2603	3184	2206	2186	3553	1202	3178	3421	2954	3138	1711	1007	3212	2751
firstTileUTR_04503	8597	13386	12579	8917	9907	10169	5626	5977	5032	5009	5093	5495			34307	32710	33910	23965	37881	9702	40348	42189	32983	33442	24826	15482	54533	45761
firstTileUTR_04504	9542	16324	15435	12166	12706	10473	5452	5896	5636	5581	5512	6198			38472	36894	41046	29419	47145	13439	42541	44470	38819	39072	27307	17614	58043	51773
firstTileUTR_04505	5301	9685	7882	6408	7657	6745	3717	5149	3503	3767	3311	3321			7599	8676	6800	5890	10369	2655	10078	10099	8003	7984	5664	3269	12584	10392
firstTileUTR_04506	5778	9003	9615	6253	8293	6090	3681	3626	3935	3234	2879	3071			7243	6916	7733	6810	10461	2255	8608	9228	7010	6964	4850	2908	10936	9097
firstTileUTR_04507	3109	6304	6380	4765	6005	4407	2659	2631	2432	2383	1882	2083			2947	2862	2188	2774	2718	1094	2542	2645	2235	2249	1385	796	2601	2187
firstTileUTR_04508	21	150	57	35	206	132	26	26	152	19	10	8			26	28	0	74	78	0	63	38	57	60	5	5	12	17
firstTileUTR_04509	15352	25253	23693	16509	20186	20547	9409	10074	8355	9753	8189	9244			7178	6362	7939	5942	9291	3218	9934	10238	8132	8377	5780	3223	12165	10687
firstTileUTR_04510	24559	40528	39773	28043	32204	30633	14555	14500	13927	15810	12491	14510			11167	12608	11792	8981	15654	3740	15035	15976	12924	12228	8740	4948	18356	15930
firstTileUTR_04511	6409	10938	10316	8187	8087	8721	3169	4640	3964	3376	3137	3721			7010	6935	5505	5052	8838	2437	7241	7988	6822	6656	4117	2604	8393	6886
firstTileUTR_04512	7006	11995	9993	7681	9767	6675	4506	4670	3854	3829	3772	4131			6136	6301	5213	5209	7800	2029	7810	7589	6662	6698	4555	2763	8779	7528
firstTileUTR_04515	94	0	35	180	23	214	17	65	61	22	39	38			284	172	2	264	80	42	197	127	103	63	71	32	174	91
firstTileUTR_04516	224	117	0	104	0	0	25	34	1	0	12	6			82	42	0	0	0	0	106	135	32	39	23	9	55	70
firstTileUTR_04517	76	203	164	46	9	88	38	26	57	32	16	22			333	129	72	1	43	0	148	162	121	176	29	23	27	62
firstTileUTR_04518	0	0	0	0	32	52	0	0	0	0	11	6			0	0	0	0	0	0	18	20	5	0	13	5	20	21
firstTileUTR_04519	4438	7633	7105	5177	6408	4797	2237	3158	2691	2371	2326	2902			4480	4966	3572	4077	6115	1479	5648	5786	5013	5024	3356	2089	6513	5927
firstTileUTR_04520	4229	6327	6248	4820	6488	5312	2312	2337	2223	2876	2551	3003			4324	4228	4900	4850	5795	1370	5265	5834	4883	4615	3487	2231	6837	5963
firstTileUTR_04521	3566	6107	6134	5642	4099	4008	2309	2241	1768	2573	2008	2100			4245	2473	1710	2628	2744	754	3095	3040	3292	3197	1864	1173	3227	2933
firstTileUTR_04522	3708	6454	5886	5105	4830	4412	1699	2256	2222	1972	2029	2045			2702	2197	1642	2847	3100	1129	3041	3118	3281	3347	1766	1149	3189	2670
firstTileUTR_04523	4084	7604	5880	5172	5151	4522	2242	2890	2504	2278	2001	2066			2532	2521	3195	3114	3058	1265	3181	3294	3530	3428	1850	1152	3407	2908
firstTileUTR_04524	3008	6153	5437	4017	6046	2866	1829	2214	2443	1877	1922	2021			3339	2944	2317	2714	3260	578	2963	2866	2870	3045	1672	1027	3163	2747
firstTileUTR_04525	19360	33753	28158	22288	28551	21761	10476	12686	11170	10006	10174	11348			31489	27633	26803	21310	33014	8963	31920	33501	26796	27177	17843	10181	36434	30845
firstTileUTR_04526	15397	27419	24823	18758	18672	17679	8302	10617	8100	9028	8701	10000			20827	23338	23048	16233	24633	7314	26348	27308	22559	22099	15611	9194	32305	27058
firstTileUTR_04527	0	1	0	24	1	0	0	67	0	0	3	2			136	0	0	298	0	132	54	95	21	34	20	15	63	17
firstTileUTR_04528	0	0	0	0	0	0	0	0	0	0	0	0			0	0	0	0	0	0	0	0	0	0	1	0	0	0
firstTileUTR_04529	0	0	0	0	0	0	0	0	0	0	11	11			0	0	0	0	0	0	0	0	0	0	47	22	49	79
firstTileUTR_04530	0	0	0	39	0	22	0	0	0	20	8	8			0	131	0	117	0	0	0	3	81	107	74	30	127	134
firstTileUTR_04531	485	619	983	419	471	373	309	443	233	284	222	268			316	91	353	171	128	216	264	238	270	306	148	119	360	278
firstTileUTR_04532	127	289	433	325	387	322	128	291	182	100	192	197			64	479	267	226	131	180	263	209	293	237	139	114	279	292
firstTileUTR_04533	1330	1876	1500	1254	986	1486	778	695	664	764	575	684			1297	1322	1178	738	2046	374	2112	2162	1625	1652	1144	674	2380	2026
firstTileUTR_04534	1054	2469	1291	1712	814	1341	572	960	468	742	469	550			1242	1642	1236	1200	1371	541	1794	1494	1339	1260	893	538	1885	1530
firstTileUTR_04535	780	1291	893	665	1111	605	461	452	314	287	452	477			1227	1003	461	592	1113	364	945	1015	777	826	635	362	1461	1021
firstTileUTR_04536	689	1236	1048	817	532	771	377	513	242	560	356	354			461	661	545	1402	846	185	820	1013	776	810	479	276	931	768
firstTileUTR_04537	57	1	10	0	22	97	0	0	0	22	3	4			222	0	129	0	140	0	3	11	34	24	22	13	33	44
firstTileUTR_04538	62	0	0	2	35	44	0	0	1	1	0	0			0	0	105	0	120	149	214	139	61	55	0	0	4	1
firstTileUTR_04539	0	0	0	0	0	0	0	0	0	0	0	0			0	0	0	0	0	0	0	0	0	0	15	5	30	20
firstTileUTR_04540	0	0	0	0	0	128	0	0	6	0	1	2			1	0	21	0	0	41	1	10	18	42	5	0	8	8
firstTileUTR_04541	1798	2399	2703	1413	2693	1784	1243	1183	1090	1435	924	1067			1974	1136	1224	1252	1827	757	2110	2062	2291	2288	1029	645	2101	1661
firstTileUTR_04542	1854	3803	3298	2363	2440	1747	1103	1266	812	843	971	1016			1478	1542	1299	1751	2068	724	1828	1691	1909	1644	1049	699	2186	1807
firstTileUTR_04543	2027	2775	2929	2006	2443	2195	1152	1391	1172	1758	1295	1354			2761	1544	2182	2475	2511	534	2362	2333	2436	2310	1420	971	2804	2347
firstTileUTR_04544	2077	2414	2384	1671	1601	1874	1139	1433	920	1165	857	937			1839	1530	857	1856	1675	304	1698	1807	1781	1684	989	644	1914	1685
firstTileUTR_04545	4074	6102	7645	4417	5450	4455	2574	2981	2542	2374	2041	2279			5292	5737	6060	3738	5746	2261	7006	7457	6131	6310	4073	2203	8001	7176
firstTileUTR_04546	5991	8276	7905	5514	7219	5734	3101	3347	2980	2751	2781	2971			6595	5792	5308	5249	7329	2738	7105	7782	6007	5997	4830	2607	9737	8408
firstTileUTR_04547	122	223	199	72	296	0	42	47	36	73	50	62			295	158	56	228	323	0	165	137	186	184	59	50	121	91
firstTileUTR_04548	103	405	246	160	65	205	65	33	29	56	61	69			8	160	386	97	331	63	240	270	102	114	86	47	204	171
firstTileUTR_04549	734	688	924	445	429	370	345	368	307	241	283	294			402	333	376	135	284	42	248	270	301	431	171	82	319	279
firstTileUTR_04550	766	804	1024	976	981	545	394	715	414	378	439	440			182	283	243	329	353	0	377	392	413	502	239	162	511	483
firstTileUTR_04551	318	575	984	888	632	710	318	288	319	376	287	277			535	406	518	58	296	129	274	363	258	290	179	74	368	347
firstTileUTR_04552	581	973	583	551	498	672	386	140	189	640	272	319			329	309	111	66	140	131	273	374	246	262	137	83	366	322
firstTileUTR_04553	2169	3783	4370	3187	3630	3312	1733	1801	1147	1411	1311	1406			2321	1518	963	797	1440	419	1540	1616	1310	1368	921	540	1644	1454
firstTileUTR_04554	3123	3681	4524	2472	3524	2703	1844	1605	1322	1919	1411	1527			2050	1485	1163	2529	1677	698	1742	1792	1638	1724	951	611	1889	1549
firstTileUTR_04555	1461	3254	3332	1842	2790	2042	1232	1112	918	1126	857	916			1174	998	823	963	1533	684	1154	1254	1388	1251	642	445	1382	1056
firstTileUTR_04556	2936	5276	4808	3766	4396	2691	1780	2250	2019	1870	1475	1599			2054	2683	1377	1036	2202	432	2117	2199	2198	2272	1034	661	2156	1852
firstTileUTR_04557	1957	3354	3022	1873	2227	2384	1254	1507	1118	1442	999	1109			819	1604	1029	1000	1389	543	1407	1545	1649	1610	775	534	1520	1206
firstTileUTR_04558	3524	4790	4159	4210	3456	3738	1846	2191	1438	1179	1382	1635			1517	1341	1548	1761	2038	856	2119	1982	2007	1954	1093	691	2100	1804
firstTileUTR_04559	15139	26805	21947	18234	19386	20326	9179	9368	8801	10249	8563	9571			15935	16703	13194	10944	16850	5104	18287	18718	15100	15592	9896	5653	19366	16614
firstTileUTR_04560	17104	28498	25163	20042	21891	19029	9555	10474	8809	9379	9646	10589			16044	14353	14406	12067	17595	5682	18817	18669	14636	14567	10578	5756	20959	18251
firstTileUTR_04561	20186	32996	28593	23580	23879	19868	11466	12653	9516	11230	10279	11838			17484	16919	16982	16692	21595	6308	22688	23741	17572	17063	12319	6975	24161	20805
firstTileUTR_04562	15019	26943	23666	21078	19501	17578	8333	9381	8962	8731	8471	9589			16730	14367	14044	10622	17076	4275	17924	18885	15649	15529	10064	5526	19199	16978
firstTileUTR_04563	15405	26226	22677	18645	19971	18933	8766	9751	8355	8866	8588	9416			13575	13693	12277	9473	15790	4522	16782	16991	13937	13555	9104	5178	18026	15262
firstTileUTR_04564	6511	9942	8916	7532	8959	7181	4156	3425	3559	3072	2991	3246			7516	7321	5202	6278	8042	2275	7220	7801	6565	6572	3405	2202	6331	5567
firstTileUTR_04565	6676	10517	8005	6618	6547	6975	3726	3833	2818	3107	2910	3198			5803	5516	5243	3236	6992	2342	7065	7002	6290	5907	3394	2224	6516	5489
firstTileUTR_04566	4368	10257	9338	5962	6806	6715	2713	3416	2786	3450	2881	3098			6119	5879	5795	4455	5411	1990	5717	6248	5572	5465	3304	2158	6061	5230
firstTileUTR_04567	4993	9395	8475	5030	6908	5411	3026	2954	2638	3271	2523	2826			4888	5072	4967	3708	5716	1182	5713	6442	5452	5227	3085	1939	5457	4734
firstTileUTR_04568	1665	3760	2424	1356	2264	1815	1052	1009	828	1102	901	1051			1185	972	979	1109	1406	580	1426	1519	1257	1268	1142	636	1995	1700
firstTileUTR_04569	1921	2526	2431	1839	2526	2450	1171	1020	1106	788	1029	1110			1831	852	1569	1038	1624	775	1593	1656	1418	1374	1031	638	2047	1921
firstTileUTR_04570	1635	2520	2146	1915	2073	1900	838	916	992	1450	825	1052			971	1427	1036	492	1351	447	1415	1366	1083	1169	1112	621	1990	1652
firstTileUTR_04571	2094	3804	3548	3000	2172	1961	966	1341	1010	1172	955	1140			1743	1881	1172	979	1702	549	1681	1871	1654	1750	1045	560	2046	1741
firstTileUTR_04572	1303	2467	1742	805	891	1172	456	558	644	686	527	570			1380	808	1228	105	1105	243	1237	1296	1070	1028	592	332	1135	1013
firstTileUTR_04573	1302	1837	1478	1475	1981	1619	654	1079	952	817	731	811			1046	1068	1044	794	1491	511	1908	1856	1344	1245	792	458	1623	1307
firstTileUTR_04574	739	915	968	595	813	849	414	355	391	341	383	432			744	702	868	274	1264	286	1071	1041	756	624	437	268	804	697
firstTileUTR_04575	1045	1837	2028	969	1008	1020	372	778	610	716	475	526			1626	1149	988	845	1421	424	1368	1514	1363	1403	666	401	1535	1154
firstTileUTR_04576	761	1558	2117	1497	1127	979	708	590	321	657	597	731			1401	1045	868	593	1045	241	1360	1231	1025	945	737	446	1533	1175
firstTileUTR_04577	1599	2030	1943	1712	2121	2196	970	1021	847	640	884	1031			1866	1668	921	866	1432	404	1796	1530	1503	1382	1083	655	2231	2058
firstTileUTR_04578	369	494	537	89	382	397	68	93	152	135	87	107			95	82	0	0	142	65	84	66	60	108	36	17	86	84
firstTileUTR_04579	17	0	0	0	105	0	0	23	0	0	23	50			0	0	0	0	0	0	4	17	5	13	13	11	32	24
firstTileUTR_04580	49	207	296	295	316	358	115	140	137	163	114	157			0	42	158	26	70	51	106	53	70	69	104	31	168	143
firstTileUTR_04581	187	794	1071	297	479	680	184	334	210	222	116	138			111	121	149	78	87	101	154	181	146	173	61	33	111	107
firstTileUTR_04582	140	299	290	402	295	294	105	82	137	39	82	101			0	104	195	95	102	0	116	131	127	147	27	26	80	100
firstTileUTR_04583	85	255	327	278	205	175	117	38	143	173	111	168			495	244	590	433	643	126	653	613	420	517	452	232	713	763
firstTileUTR_04584	91	289	326	183	163	310	143	103	107	188	148	153			511	398	311	688	359	154	359	343	449	434	590	260	902	808
firstTileUTR_04585	15660	24526	25049	18715	19452	18982	8667	9529	8316	9190	7447	7999			12023	12034	10307	10760	15162	4870	12722	13633	15079	14353	7045	4633	15990	13204
firstTileUTR_04586	12786	22209	22260	16561	17105	18293	8121	9270	6436	7536	5968	6615			17761	14168	13838	11924	20321	7045	16054	16607	16382	16123	7105	4670	16710	13751
firstTileUTR_04587	90	26	46	0	91	53	36	0	0	0	34	67			0	0	58	1	86	0	5	33	64	69	57	24	131	72
firstTileUTR_04588	98	198	183	356	246	168	224	151	113	174	110	127			137	158	139	43	206	3	153	212	287	231	135	62	245	218
firstTileUTR_04589	17	386	385	175	18	206	139	137	75	0	141	132			1	153	177	77	128	0	183	100	114	150	136	79	312	249
firstTileUTR_04590	315	596	457	313	276	198	63	406	225	245	118	121			6	60	54	0	295	0	311	307	141	198	133	70	298	228
firstTileUTR_04596	9106	15748	15443	10563	12863	9549	5243	5231	4955	5643	5163	6017			17244	17592	16604	13916	22894	4924	23207	23433	18203	18510	13251	7357	25628	21266
firstTileUTR_04597	7051	12595	11208	9603	10237	8313	4296	4561	3926	4366	4122	4647			12270	14351	12556	10136	16245	4822	16861	16720	13685	13798	9711	5308	16905	14457
firstTileUTR_04598	8637	16713	14138	12783	12435	12501	5662	5616	5525	5783	5697	6490			18907	17147	15357	16820	20632	5600	22952	23851	18504	18452	15133	8005	27009	23435
firstTileUTR_04599	9914	16123	12771	11003	12250	12634	5834	6294	4300	6122	5556	6205			15406	15727	12965	15158	19617	5324	21481	22288	16678	16156	12961	6983	23447	20206
firstTileUTR_04600	1081	2615	1816	1627	2191	2008	583	953	704	594	654	773			2299	1637	1657	1631	2119	498	1794	1969	2133	2037	1148	636	2205	1888
firstTileUTR_04601	1156	2651	1387	1530	1466	1035	502	1111	718	871	700	816			1892	1458	1571	966	2546	732	2404	2316	2045	2003	1652	911	2982	2331
firstTileUTR_04602	868	2015	1640	1398	1361	1096	779	734	541	485	533	505			1515	1338	1073	656	1163	475	1834	1589	1408	1300	827	460	1362	1183
firstTileUTR_04603	636	1280	1410	642	831	584	513	350	327	435	425	431			881	1059	1061	1075	1297	316	1190	1349	1036	1041	722	493	1426	1187
firstTileUTR_04604	827	1219	1207	1174	1454	1177	701	616	384	474	434	515			1878	948	1227	332	1488	422	1611	1604	1172	1238	901	538	1698	1541
firstTileUTR_04605	1292	1680	1117	1560	1136	1246	845	543	470	603	715	746			955	918	875	759	1150	456	1562	1552	1254	1166	928	505	1735	1565
firstTileUTR_04606	1221	2222	2118	1939	2060	1371	809	679	825	1210	767	806			1135	2048	1089	1501	2727	698	1909	1853	1640	1618	1042	617	1921	1771
firstTileUTR_04607	732	1264	1294	1067	867	881	543	534	569	589	408	458			556	910	774	952	801	457	812	1038	989	994	513	307	954	944
firstTileUTR_04608	1980	3720	2130	1948	2305	2328	923	1190	843	1126	841	925			1698	1503	1601	1943	2231	478	2064	2244	1991	1973	1216	750	2244	2044
firstTileUTR_04609	521	1632	1851	1457	1298	1501	524	672	501	412	496	544			1179	1121	1055	532	1154	349	1062	1157	1136	1036	645	353	1307	1052
firstTileUTR_04610	662	1183	827	519	829	319	426	323	323	382	221	261			993	438	308	190	314	116	432	353	505	490	172	108	349	295
firstTileUTR_04611	453	817	837	374	599	504	504	259	272	155	240	271			314	122	209	10	310	45	293	364	312	266	181	135	378	294
firstTileUTR_04612	5054	8642	9379	6823	6395	5853	3349	3892	3201	2973	2688	3067			2897	2915	3149	3249	3368	1040	3640	3953	3428	3099	2109	1332	4089	3273
firstTileUTR_04613	9128	14578	13463	10430	11765	10489	5196	4965	4455	4604	4701	5228			6344	4506	4129	5788	5736	2891	5364	5561	6007	5915	3591	2466	6513	5610
firstTileUTR_04614	2836	4543	4448	4975	4190	4404	1844	1924	1538	1695	2073	2369			5973	5673	7045	5297	7876	2039	7869	8543	6004	6308	5135	3200	9380	7704
firstTileUTR_04615	3143	4961	4452	3863	3423	4223	1703	2012	2012	1952	1618	1841			6226	6045	7237	5468	7995	2276	8090	8182	7145	6502	4033	2590	7844	6706
firstTileUTR_04616	970	1668	1413	938	1592	1081	615	842	546	437	548	643			1031	662	935	391	1055	58	1406	1193	835	903	835	482	1575	1330
firstTileUTR_04617	428	852	755	496	496	396	286	388	212	316	352	395			618	406	482	748	521	269	609	564	397	456	523	300	971	910
firstTileUTR_04618	431	917	740	391	643	293	187	267	229	233	219	265			431	412	431	239	419	102	697	851	737	561	423	222	814	638
firstTileUTR_04619	44	286	396	71	197	78	122	38	72	101	120	130			132	45	124	1	312	0	270	259	211	287	207	110	460	436
firstTileUTR_04620	1994	3791	3180	2095	2527	2096	1213	1271	1202	1210	1024	1028			2681	3115	1641	1475	2804	1075	3121	3315	2802	2862	1708	1063	3445	2909
firstTileUTR_04621	2987	5232	3846	3581	3847	3983	1566	1898	1853	1651	1359	1571			4406	3398	2535	2570	3811	1263	4489	4628	3701	3342	2401	1395	4774	3890
firstTileUTR_04622	435	966	744	760	926	1114	261	127	235	313	225	203			605	765	715	839	1156	343	1141	1025	938	722	442	266	862	607
firstTileUTR_04623	369	631	95	578	208	238	118	220	121	182	122	109			374	919	212	281	457	3	553	492	595	518	283	184	491	395
firstTileUTR_04624	5077	8255	7751	6367	5861	8126	3615	3983	2810	3194	2743	3242			6464	5012	4827	4557	5558	1802	6499	6696	5652	5291	3178	2138	6298	5209
firstTileUTR_04625	6348	10096	9229	7740	7037	7242	3942	3580	3265	3836	3290	3710			5994	6471	4574	5048	7008	1601	6946	7061	6215	6480	4045	2693	7931	6622
firstTileUTR_04626	18674	33779	28874	22205	26088	21804	11724	13104	10618	11662	10666	11371			19198	20247	15233	13611	22455	6341	21692	22421	20225	19201	12272	7381	22284	19030
firstTileUTR_04627	23076	40228	33214	25517	30334	27337	13915	15120	13215	13084	11669	12694			24135	22512	20995	19309	24237	7966	25117	25918	23337	23650	13364	8250	24965	21332
firstTileUTR_04628	84	26	84	97	95	31	1	18	10	27	58	54			64	0	0	0	50	0	70	48	27	31	19	20	35	32
firstTileUTR_04629	57	125	89	136	31	39	50	26	0	19	45	60			0	7	0	3	13	0	19	11	21	1	27	23	56	43
firstTileUTR_04632	1113	2798	2316	1466	2039	1041	764	860	1076	934	869	1003			1001	2553	1238	1205	2170	405	2375	2458	1550	1471	1299	749	2504	2149
firstTileUTR_04633	1905	1986	1700	2187	1971	1360	842	665	706	764	879	853			2623	2213	1935	1814	2278	359	2235	2192	1801	1883	1460	721	2571	2076
firstTileUTR_04636	105	154	93	274	349	134	51	0	113	72	47	74			218	91	0	428	338	11	129	156	102	58	103	53	211	214
firstTileUTR_04637	35	142	14	62	0	37	0	70	0	37	28	41			0	180	9	0	76	44	9	9	19	19	56	26	80	78
firstTileUTR_04638	5803	7759	9219	5755	6345	6523	2599	3536	2697	3438	2681	2752			6241	4886	5250	3895	5871	1074	6046	5915	4641	4820	3276	1903	6748	5703
firstTileUTR_04639	3891	6493	7566	5266	5202	4069	2656	2540	1778	2069	2155	2448			3833	2917	2747	2366	3853	1050	4066	4063	2934	2754	2379	1549	5017	4214
firstTileUTR_04640	3217	4269	5139	3947	4866	5167	2000	2472	1555	1814	1812	1766			2451	2181	2399	985	3272	440	2997	2760	2211	2215	1687	1059	3624	2983
firstTileUTR_04641	2626	3792	3780	3368	3610	3121	1499	1789	1778	1488	1263	1356			1818	1631	2106	2321	2462	756	2208	2096	2040	1865	1224	748	2541	2216
firstTileUTR_04642	1090	1564	2357	932	1452	1139	639	763	543	415	670	649			552	664	951	754	794	239	918	965	861	796	503	342	1065	912
firstTileUTR_04643	0	0	33	84	15	0	0	0	0	0	7	12			0	0	0	0	0	44	2	11	21	15	4	2	9	5
firstTileUTR_04644	1245	2711	2742	1643	2482	1811	827	1011	861	897	808	895			951	1510	814	608	1661	687	1005	1102	1315	1133	710	460	1508	1238
firstTileUTR_04645	1698	3234	3261	2347	2458	1632	967	1389	1089	1339	863	931			1029	991	1289	767	1291	458	1134	1163	1359	1172	719	448	1353	1170
firstTileUTR_04646	1125	1673	1702	1191	2023	1233	548	432	443	497	412	434			933	896	499	349	892	474	809	826	679	635	277	214	641	507
firstTileUTR_04647	10	60	80	44	62	0	44	16	48	64	19	26			0	36	31	0	57	0	25	27	53	82	17	9	37	41
firstTileUTR_04648	8352	16177	14469	9920	10461	9463	5493	5380	4666	4824	4507	5030			5811	5927	3487	7691	6494	2400	6357	6526	5890	6344	3902	2466	6907	6140
firstTileUTR_04649	8538	16624	12547	11150	11974	9621	5319	5600	4816	5586	4637	5058			6086	5148	4031	5111	7210	1481	6022	6088	6246	5913	3881	2442	6991	5658
firstTileUTR_04650	9148	16426	17875	14544	14748	12121	6492	6476	6304	5993	5094	5529			7964	7035	6129	7826	9018	2563	9083	9556	8042	7867	4981	2918	8588	7428
firstTileUTR_04651	8154	13928	13652	10700	10481	10165	5572	6046	4477	4833	4930	5174			7257	5493	4905	5754	6484	1813	6967	6630	6881	6942	4508	2704	7868	6560
firstTileUTR_04653	0	0	0	0	0	0	0	0	0	0	0	3			0	0	0	0	0	0	0	0	0	0	3	4	14	2
firstTileUTR_04656	0	193	55	60	38	1	0	0	0	35	11	5			1	130	472	0	162	0	88	75	64	86	33	24	56	43
firstTileUTR_04658	0	0	0	0	0	0	0	18	0	0	0	0			0	0	0	97	0	0	38	77	7	11	0	0	0	0
firstTileUTR_04659	0	0	0	0	0	0	0	0	0	0	4	1			0	0	0	0	0	0	0	0	0	0	0	5	1	4
firstTileUTR_04660	0	115	0	61	0	4	0	0	0	0	1	3			70	0	0	173	0	0	5	3	0	6	4	0	1	11
firstTileUTR_04661	3355	4802	5195	4132	3719	4320	1849	2115	1749	1929	1566	1777			2497	2572	1658	2127	2447	1444	2598	2692	2690	2547	1401	937	2525	2297
firstTileUTR_04662	4246	5538	5791	4982	5133	4247	2516	2984	2591	1784	1928	2105			4729	3250	2996	3167	4373	1433	4159	4396	4019	3787	2327	1459	4218	3813
firstTileUTR_04663	39	146	75	239	73	0	49	170	57	65	107	117			303	275	361	216	497	15	629	744	320	478	597	338	1213	904
firstTileUTR_04664	307	427	478	223	331	257	78	164	297	68	85	130			778	752	975	272	1124	229	822	801	757	779	330	185	617	574
firstTileUTR_04665	0	3	66	0	83	57	0	11	25	0	27	21			68	126	0	171	106	0	77	51	51	38	126	78	256	286
firstTileUTR_04666	26	44	0	69	0	0	0	35	28	0	8	5			0	1	0	0	173	58	129	109	37	38	24	15	54	73
firstTileUTR_04667	2368	4234	2958	2025	2523	2905	1084	1575	804	1309	981	1117			3791	3130	3032	2885	3680	1160	3927	4144	3496	3412	2101	1196	3729	3468
firstTileUTR_04668	2166	4376	4212	2776	3109	3143	1559	1611	1186	1535	1157	1269			3874	4403	3406	4458	5127	1350	4551	4802	3855	3765	2158	1254	4151	3576
firstTileUTR_04669	6727	12989	10826	9550	8989	8932	4589	4075	3696	4459	4362	4917			9892	9693	7546	8433	11214	4087	10660	10769	10142	9712	7100	4174	14604	12911
firstTileUTR_04670	8397	11302	13075	9881	13309	9998	5400	6570	4851	5616	5230	5823			10133	11163	9921	9788	13658	3751	14060	14944	11920	12310	8199	5105	17402	15593
firstTileUTR_04672	0	0	0	0	21	0	0	0	0	20	3	8			0	0	0	0	169	0	20	15	15	7	22	10	57	37
firstTileUTR_04673	0	0	0	0	0	0	0	0	0	0	8	13			0	0	0	0	0	0	0	0	0	0	31	14	50	33
firstTileUTR_04674	28	0	57	0	0	0	0	0	21	29	27	24			0	119	99	112	9	0	9	13	32	29	36	21	72	69
firstTileUTR_04675	69	294	143	64	125	82	59	16	73	25	5	6			127	303	85	87	197	51	120	106	215	181	18	13	33	45
firstTileUTR_04676	0	0	0	0	51	0	0	14	33	30	6	9			0	7	0	0	62	34	13	22	78	53	21	7	43	17
firstTileUTR_04677	5047	9266	9311	6175	5859	5111	2886	3001	2913	2842	2812	3231			3432	3077	2745	2136	2947	1186	4104	4065	3747	3481	2228	1268	4008	3578
firstTileUTR_04678	5912	10121	10934	6924	8415	8407	3120	3937	4145	3868	3536	4195			3539	4311	3753	2173	4703	2355	4546	4407	4336	4480	2943	1710	5663	4893
firstTileUTR_04679	845	1341	1245	931	870	1391	519	444	626	448	517	578			2425	2251	1040	1557	2458	472	2163	2230	1917	1991	1553	1006	3517	2792
firstTileUTR_04680	1212	2475	2304	1622	1763	1239	828	936	441	828	826	907			4248	3220	4569	5081	4385	1200	4592	5006	3330	3391	2582	1558	6095	4959
firstTileUTR_04681	179	96	161	267	311	49	5	11	123	118	48	33			439	59	273	142	315	0	121	157	234	193	73	37	177	162
firstTileUTR_04682	155	211	420	239	346	150	86	62	86	46	57	61			155	133	97	498	253	211	171	217	317	303	90	64	248	237
firstTileUTR_04683	9553	16602	14822	10030	11436	10151	5337	5290	5915	5856	5057	5944			13797	11707	11806	9874	14908	5026	15679	16480	13396	13358	10232	5571	18255	15409
firstTileUTR_04684	10170	16895	16226	12988	13017	12942	6615	5880	5571	6196	4901	5656			14378	12978	12215	11119	16155	3521	18008	18028	16510	16068	9962	5707	17841	15580
firstTileUTR_04685	0	0	0	99	0	0	0	0	0	0	12	16			1	0	0	0	0	92	5	0	20	1	22	14	35	35
firstTileUTR_04686	349	252	157	134	36	334	59	81	41	27	95	123			851	386	151	247	146	1	211	277	164	202	208	126	422	318
firstTileUTR_04687	373	178	470	545	703	481	120	227	109	315	162	156			1117	477	394	965	723	267	905	944	999	1070	467	270	928	852
firstTileUTR_04688	142	544	272	176	123	107	89	30	52	42	111	125			461	283	282	373	361	33	438	310	353	387	369	224	645	579
firstTileUTR_04689	342	683	726	611	446	371	179	268	127	289	221	239			1616	1045	945	468	1126	105	1226	1431	862	941	653	364	1238	1032
firstTileUTR_04690	127	62	159	165	93	132	89	28	33	134	118	113			182	206	414	289	309	176	199	101	418	361	335	168	528	553
firstTileUTR_04691	248	710	372	411	324	330	156	189	221	189	156	224			261	588	367	432	585	221	771	855	750	803	572	342	970	917
firstTileUTR_04692	170	435	280	243	118	58	11	158	109	0	106	125			0	0	0	0	17	0	29	54	63	50	16	20	40	46
firstTileUTR_04693	165	446	516	276	203	409	207	106	190	31	197	200			138	103	29	184	33	116	28	48	163	162	91	77	180	148
firstTileUTR_04694	669	543	1157	675	891	593	275	521	299	267	269	323			1140	831	1637	728	1228	375	1257	1352	1224	1228	557	363	1087	1093
firstTileUTR_04695	446	1357	1140	788	664	707	346	653	373	425	370	390			517	1500	629	959	1094	439	1216	1273	1210	1149	928	494	1637	1324
firstTileUTR_04696	6097	9210	9102	6549	7007	7153	3756	3040	2850	3766	2597	2951			6553	4888	4626	4455	6692	1925	6294	6242	5639	5927	2744	1900	6251	5338
firstTileUTR_04697	5686	9449	10162	8085	8431	7371	3307	4139	3180	3650	2693	3231			9190	6357	5584	5583	8031	2350	7966	8251	7839	7767	3246	2214	7491	6103
firstTileUTR_04698	5406	11131	9357	7720	6928	6802	3258	3948	3802	4444	3209	3525			6539	5095	5897	5204	7843	3090	6672	7523	7618	7578	3769	2470	8644	7458
firstTileUTR_04699	5874	10245	8796	7157	7043	6436	3480	3252	3155	3577	2674	3036			6955	6343	6278	5383	7155	2078	6465	7146	7019	6922	3283	2103	7259	6152
firstTileUTR_04700	1871	3407	2380	2224	3395	2161	1070	903	1217	1101	1111	1360			2829	3306	2690	3599	3871	840	3600	3731	2804	2872	2158	1361	3975	3491
firstTileUTR_04701	3291	4866	4994	5079	4712	3562	2174	1740	2002	1826	1897	2135			5688	3016	2840	3498	4372	1817	4310	4607	3801	3803	3015	1757	5298	4649
firstTileUTR_04702	0	0	0	0	0	0	0	0	0	0	0	1			0	0	0	0	0	0	0	0	0	0	0	0	0	0
firstTileUTR_04703	0	0	78	1	147	0	0	0	0	0	12	3			29	13	0	0	103	0	2	6	6	16	8	4	10	15
firstTileUTR_04704	15759	27335	25435	20940	21084	18505	10305	10351	9146	10406	8320	9452			12065	11451	11323	11725	14839	4882	14530	15019	13308	13463	8623	4898	15592	13162
firstTileUTR_04705	11763	21123	18387	14734	16081	16803	7164	7975	6571	7745	6611	7196			9622	9558	7994	8670	10908	3781	11349	11069	10207	9708	6485	3751	11585	10059
firstTileUTR_04706	10136	15183	18966	11979	12386	12915	6395	7321	5398	5781	5682	6392			8969	8289	7183	7481	10258	2931	10045	10730	8711	8847	6347	3719	11700	9890
firstTileUTR_04707	8907	16348	13941	9921	13051	10884	5336	5894	5047	5193	4625	4884			6971	7518	5521	7482	8495	2519	8357	9049	7412	7380	4713	2786	8835	7490
firstTileUTR_04708	4162	8675	7904	6204	6484	7138	3329	2850	2903	3153	2620	2831			8986	8242	9608	7631	12534	3031	11931	12556	8904	8749	8108	4175	13960	11722
firstTileUTR_04709	3275	7182	5249	4568	4850	4302	2320	2204	2145	2316	1979	2408			7420	5822	5575	6964	8406	1905	9213	9226	5693	5641	6033	3181	10843	9368
firstTileUTR_04710	3683	7529	6245	5627	4843	4986	2209	2768	2560	2090	2419	2847			7517	7196	7904	5083	7702	1948	8717	9334	6166	6166	6657	3394	11796	9979
firstTileUTR_04711	3150	4889	5199	3841	3996	2541	2032	2134	2023	2067	1548	1914			4391	5058	4782	4866	5445	1615	6504	7032	4433	4431	4358	2353	7311	6324
firstTileUTR_04712	3538	7454	6789	4156	5237	4161	2124	2614	2683	1723	1797	2042			3435	2711	2984	2052	3725	1330	3613	3473	2702	2691	1635	1056	3461	2821
firstTileUTR_04713	3000	6174	5237	5075	5853	3876	2387	2686	1945	2314	1771	1942			2363	2849	2552	1859	3696	960	2837	3389	2519	2640	1693	1064	3505	3082
firstTileUTR_04714	5292	8485	9655	5404	7583	4671	3283	3341	3663	3139	2866	3266			3395	3723	4215	3111	5478	1660	4480	4624	4718	4703	2781	1718	5564	4947
firstTileUTR_04715	4530	7860	7907	6105	7097	5632	2718	3478	3368	3277	2676	2977			3208	3449	3133	2680	4827	1045	4195	4127	4131	3891	2188	1443	4434	3959
firstTileUTR_04716	3647	5872	5570	5230	4906	4165	2861	2847	1842	2048	1927	2145			1848	2309	2490	2271	3214	809	3050	3242	2561	2600	1778	1097	3291	2942
firstTileUTR_04717	4655	9551	9861	7759	7408	5918	3078	3420	2655	3454	2804	3198			3411	3763	4642	3524	4966	1350	4447	4883	4172	3537	2516	1586	5163	4534
firstTileUTR_04718	5206	7839	8340	6431	5940	4732	3374	3530	3222	2633	2980	3170			2459	1807	1536	2192	2174	1130	2589	2551	2688	2703	1363	1131	2971	2429
firstTileUTR_04719	3370	5953	5323	3771	5675	3710	2135	2525	1899	1861	1858	2071			1699	1067	1381	1978	1767	349	1745	1807	2030	1910	904	726	1952	1578
firstTileUTR_04720	35	0	0	0	0	0	23	0	26	18	11	27			0	0	0	0	0	0	14	22	12	11	17	2	24	8
firstTileUTR_04721	0	0	0	0	0	0	0	31	0	0	8	8			0	0	0	0	0	0	0	1	0	0	21	2	45	20
firstTileUTR_04722	26	0	26	61	0	0	41	84	59	15	6	9			0	0	56	90	5	0	76	93	30	49	17	9	20	33
firstTileUTR_04723	0	41	34	118	67	49	50	0	11	0	23	23			0	40	0	79	43	0	2	0	0	0	25	18	56	43
firstTileUTR_04724	32	0	124	21	47	106	60	0	0	64	5	8			0	39	0	0	42	0	124	148	32	23	20	5	26	21
firstTileUTR_04725	62	0	0	58	124	0	20	0	0	0	8	12			0	0	0	0	11	104	1	4	6	0	6	5	5	13
firstTileUTR_04726	0	0	0	0	0	0	0	0	0	0	5	6			0	55	0	0	11	0	0	10	0	0	9	3	37	19
firstTileUTR_04727	0	50	0	47	48	60	24	0	0	0	12	10			0	111	103	0	17	0	21	22	42	63	9	10	49	22
firstTileUTR_04728	0	10	24	0	0	0	0	24	32	110	6	12			0	40	0	96	14	0	63	44	61	79	22	15	45	27
firstTileUTR_04729	31	0	0	70	1	33	104	18	39	0	15	19			0	0	0	69	70	0	96	79	2	5	36	18	49	51
firstTileUTR_04730	8170	12793	10887	8911	10460	10156	5060	5470	4055	4128	4264	4984			2528	3172	2603	1857	2986	1069	3188	3308	2378	2492	1816	1147	4472	3661
firstTileUTR_04731	10979	16960	15597	13296	13904	14472	6625	6674	5218	6017	5669	6312			4446	4376	3569	2822	5065	1636	5104	5211	4481	4028	2963	1718	6763	5537
firstTileUTR_04732	7844	11196	10322	7291	9708	8400	4830	4202	3651	4108	4258	4755			12530	14125	11281	10299	14213	3527	14970	15799	12461	12452	10499	6133	18279	16011
firstTileUTR_04733	9549	15450	14046	11938	13661	11636	4870	5392	4624	5284	4739	5556			16411	16412	15987	13594	20106	4814	18988	18953	16617	16114	11948	6783	20880	17984
firstTileUTR_04734	5867	9329	8551	5605	6546	5366	3396	3089	3046	3531	2682	3107			10259	7581	8900	7646	11017	2489	10338	10957	8710	8946	6475	3818	11789	9866
firstTileUTR_04735	5563	9106	8219	6840	7607	7595	3230	3839	4157	3911	3322	3820			10130	9770	11224	8872	12836	3831	12688	12748	10669	10472	8198	4657	14992	12305
firstTileUTR_04736	509	959	482	652	708	717	115	344	256	209	145	171			1210	1057	350	796	608	216	723	849	769	713	286	214	594	470
firstTileUTR_04737	197	174	182	260	132	163	57	117	111	80	129	138			418	371	466	184	415	158	492	480	328	447	352	200	664	621
firstTileUTR_04738	479	906	1109	643	806	600	359	311	265	267	339	317			658	685	673	700	952	595	1060	927	948	1002	720	434	1114	897
firstTileUTR_04739	187	538	416	127	229	370	237	103	216	33	165	175			285	447	134	355	407	234	684	651	465	370	319	222	423	376
firstTileUTR_04740	432	416	402	408	358	324	210	196	61	48	154	195			528	616	571	387	431	51	536	578	375	332	399	200	757	596
firstTileUTR_04741	8629	14735	14782	11885	10739	9233	5182	5834	4625	5192	4285	4695			6166	5327	4936	5323	5641	2068	6265	6493	6766	6838	3092	2153	5788	5007
firstTileUTR_04742	6175	12760	10025	8248	8436	7559	4552	4642	3442	3906	4027	4411			4225	4110	4448	4646	4791	1106	5141	5459	5225	5394	2938	1948	5365	4744
firstTileUTR_04745	73	80	78	95	158	65	55	19	44	22	22	21			0	80	86	83	221	91	58	101	71	104	41	21	58	73
firstTileUTR_04746	0	0	53	0	0	0	0	0	0	0	10	11			0	0	0	0	0	0	6	5	7	13	15	13	45	36
firstTileUTR_04747	51	0	0	0	46	0	22	30	0	16	1	0			0	0	0	0	0	0	14	12	3	1	0	2	4	7
firstTileUTR_04748	0	0	0	0	0	0	0	0	0	0	1	0			0	0	0	0	0	0	0	0	0	0	0	0	0	3
firstTileUTR_04749	4736	7376	7302	6660	6087	6496	2877	3086	2552	3343	2422	2667			8503	10380	8481	7297	11792	3613	13168	13635	10069	9748	6713	3564	11800	10569
firstTileUTR_04750	5317	9792	7785	6115	5844	5304	2710	3245	2309	2529	2432	2917			9141	8960	6831	5237	10009	2932	10797	11316	9140	9155	6623	3423	11850	9908
firstTileUTR_04751	6432	9296	7523	6090	7666	7243	2868	2965	3594	3463	3046	3467			10498	10428	8954	6898	11839	2978	12689	13733	10882	10601	7780	4398	14314	12170
firstTileUTR_04752	3175	6610	5731	5131	4705	4711	2593	2531	2318	2704	2262	2748			6187	7876	8924	4800	7386	2101	9529	10060	8218	8109	6479	3604	11635	9830
firstTileUTR_04753	5599	7488	7117	6206	6157	6588	3167	3168	2383	3868	3029	3506			10320	9055	7089	7923	11152	3708	12544	12915	10237	10084	7776	4365	13998	12104
firstTileUTR_04754	12	0	48	54	0	0	21	28	0	0	22	19			119	0	0	0	37	0	8	7	8	4	34	28	57	30
firstTileUTR_04755	167	62	2	0	231	27	94	64	22	46	35	40			398	111	48	0	298	53	125	191	131	135	54	47	131	107
firstTileUTR_04756	7005	13071	11015	9347	10680	8012	4464	4500	4189	4759	3892	4531			6468	7482	8153	4501	7937	2004	7899	7662	6611	6430	4065	2423	8817	7735
firstTileUTR_04757	8661	12857	14169	8249	10846	9700	4698	5619	4946	4799	3941	4530			8269	7799	7552	7268	9699	2261	8711	8388	7888	7751	4278	2562	8843	8174
firstTileUTR_04758	4783	6730	6413	5247	6661	5695	2545	2392	2330	2585	2210	2594			3664	3615	3423	2216	4668	1613	3825	3850	3523	3474	2165	1488	4618	4008
firstTileUTR_04759	2954	4576	4081	2941	2875	3080	1808	1866	1716	1167	1297	1448			2796	2799	2293	1658	2140	712	3149	3074	2434	2446	1422	870	2863	2644
firstTileUTR_04760	3795	5850	4717	4059	4346	4492	1770	1662	1711	1966	1691	1909			3840	3233	2999	2939	4154	843	3936	4100	3614	3551	1948	1192	4038	3554
firstTileUTR_04761	18170	28548	28317	21187	21415	21155	11051	11992	10414	10707	9275	10798			15474	15103	14175	11047	17343	6454	18556	19158	15746	15603	10228	5953	19587	16870
firstTileUTR_04762	18439	29645	25955	23047	26892	23495	11886	11747	9832	11015	9822	10906			15218	15351	13484	11654	19466	4432	18856	19452	15173	15471	10583	6443	20189	17071
firstTileUTR_04763	14716	25230	24179	18541	21114	18004	9921	10344	8161	9685	8375	9404			13511	11913	13925	12249	16370	3412	15991	16216	13349	13116	9097	5547	17701	15100
firstTileUTR_04764	16353	24724	23764	18935	20605	18852	9628	9393	9149	8868	7946	8864			12163	12987	12779	10983	15470	3921	16380	16304	13721	13385	8698	5185	16745	14308
firstTileUTR_04765	1255	2769	2874	2112	2373	2348	1399	1442	1053	1356	893	955			6064	6540	6212	4982	8350	2135	8776	8809	7212	7050	3751	2156	7452	6739
firstTileUTR_04766	2255	3135	2547	2777	2972	2304	1090	1456	1395	992	1187	1300			7561	7836	6943	5012	7971	2382	7073	7507	8311	7945	3746	2767	10291	9359
firstTileUTR_04767	14274	20941	18677	15943	14974	14309	8479	7922	7300	7660	6685	7415			23155	20639	18988	14376	25606	6313	24333	26141	23359	23322	12379	7949	26315	22834
firstTileUTR_04768	10080	17131	14631	13876	14075	13068	6245	7533	5806	6269	5757	6384			23578	20115	15943	16432	25615	6765	23676	24497	20195	19990	12239	7463	25548	21964
firstTileUTR_04769	14513	23740	22260	18719	18957	18782	8000	9397	8252	9617	7833	8855			21195	24219	21048	22047	24470	7007	28234	30051	25375	25564	15172	9208	30205	26016
firstTileUTR_04770	8677	14455	13617	11229	11221	11246	6037	5837	5723	5680	5161	5779			16309	14696	14651	12984	18725	5593	19199	19800	16655	16530	10181	6183	20649	18056
firstTileUTR_04771	11635	18188	17050	13620	13904	14693	6578	7254	6912	7741	6440	7147			22136	20618	21241	14688	25411	8196	25387	26931	22388	21933	14459	8487	29092	24427
firstTileUTR_04772	31	24	56	44	58	26	0	62	53	151	21	28			373	2	40	328	183	63	223	199	119	96	111	50	236	168
firstTileUTR_04773	121	67	104	0	105	190	41	73	67	43	20	21			406	70	220	178	353	133	158	108	242	262	111	61	174	158
firstTileUTR_04776	7024	12663	10676	8928	9141	8305	3964	5208	4122	4001	4072	4197			2869	3076	2644	4209	3987	1416	3883	4145	5098	4952	2796	2095	5405	4492
firstTileUTR_04777	6499	11686	12266	8679	9741	8158	3796	4140	3898	3991	3649	3986			3343	2308	1812	4268	4076	1619	3477	3760	4729	4735	2623	1978	5090	4174
firstTileUTR_04778	6418	9984	9284	6776	8116	6881	3908	4560	3531	3868	3482	3783			3124	2899	2731	1461	3767	1715	3223	3398	4168	4234	2421	1768	4531	3804
firstTileUTR_04779	7489	13355	10052	9849	9430	7606	4774	6494	3401	3867	3874	3956			3928	2242	2134	2284	3878	1441	3853	3712	5086	5126	2583	1980	5050	4106
firstTileUTR_04780	4155	4915	4770	4801	3756	3466	1918	2045	1741	1706	1606	1818			4559	3536	3270	3064	4240	1621	4528	4338	4428	4056	2242	1463	4383	3867
firstTileUTR_04781	4312	6454	7182	5044	5677	4613	2376	2425	2502	2368	2045	2317			5018	4476	5048	3901	6420	1872	6582	6745	5355	5572	3491	2115	6608	5875
firstTileUTR_04782	3770	5630	4510	3657	3731	3676	1918	1380	1711	1771	1830	1932			4672	4178	4157	2684	4719	998	4819	4990	4064	4165	2668	1706	5186	4593
firstTileUTR_04783	3127	5903	6009	4266	4680	4129	1698	2109	1659	2116	1892	2079			5172	4902	3924	2564	4656	1285	4990	4979	3856	3795	2575	1612	5098	4420
firstTileUTR_04784	3286	5006	4945	4105	4279	4884	2093	2367	1752	2002	1887	2106			5759	3969	4126	3613	4968	1034	6004	6131	4506	4075	3101	1921	5906	5228
firstTileUTR_04786	0	0	0	0	0	0	0	0	0	0	1	8			0	0	0	0	0	0	0	0	0	0	2	1	6	6
firstTileUTR_04788	0	0	0	0	0	0	0	0	0	0	0	1			0	0	0	0	0	0	0	0	0	0	0	1	5	4
firstTileUTR_04792	5382	8010	9272	7637	7204	5899	3148	4013	2811	3603	2859	3035			4364	3554	4145	3506	5234	1075	4661	4495	4903	4586	2740	1766	5361	4564
firstTileUTR_04793	6264	9352	11336	6474	7736	7249	3894	4776	3578	3262	3502	3559			4266	4382	2802	3949	5373	1521	5925	6244	5751	5550	3348	2187	6724	5822
firstTileUTR_04794	8280	11180	11130	7962	8285	7685	4481	4749	3735	3692	3586	3896			5823	6247	4221	3888	5956	2860	6599	6781	6252	6395	3796	2350	7382	6501
firstTileUTR_04795	7158	9398	8926	7826	7035	6079	3399	4596	2756	3248	3291	3423			6509	5794	4486	4902	6480	1716	6175	6177	5387	5634	3541	2183	6837	5868
firstTileUTR_04796	209	593	534	209	228	161	169	93	123	211	151	119			563	475	744	0	350	46	508	511	587	526	339	194	732	563
firstTileUTR_04797	287	519	586	349	568	269	147	215	90	211	177	261			696	225	794	432	662	49	708	780	631	497	437	256	820	609
firstTileUTR_04798	87	74	237	86	211	198	167	109	179	191	122	121			69	152	241	307	461	37	413	433	545	590	326	157	588	506
firstTileUTR_04799	348	538	412	754	291	1102	496	314	103	162	344	370			668	601	284	235	1135	251	1014	959	772	619	722	452	1419	1238
firstTileUTR_04800	8362	14376	13929	10692	10179	11215	5060	5956	5053	5256	4396	4843			5849	5272	4040	5518	6195	2295	5887	5707	6471	6430	3636	2548	6889	6227
firstTileUTR_04801	8670	15877	12194	10995	12370	10789	5133	5530	4743	4856	4383	4753			5931	5417	5146	4417	7242	2845	6218	6499	7119	6827	4013	2611	7551	6477
firstTileUTR_04802	8317	14922	12810	9343	9341	9537	5061	5247	4731	5312	4477	4729			5720	4428	3992	3507	5525	1895	5111	5560	5594	5727	3823	2450	6971	5971
firstTileUTR_04803	7557	12730	11841	9928	9247	9495	4741	5088	4565	4270	4391	5090			5460	5242	4081	5005	5689	1567	5139	5808	5710	5673	3844	2521	7567	6242
firstTileUTR_04804	31	0	0	0	0	0	0	0	0	0	0	5			59	0	0	0	0	0	0	0	10	14	2	2	4	3
firstTileUTR_04805	0	68	36	89	1	0	27	17	22	6	0	0			0	2	0	0	14	73	33	36	41	56	3	3	8	9
firstTileUTR_04806	208	752	530	213	531	218	326	143	67	116	156	176			187	300	252	403	549	42	371	529	312	305	247	162	420	368
firstTileUTR_04807	303	381	458	54	112	368	207	41	282	92	87	101			24	196	312	76	222	152	259	232	166	125	132	89	288	205
firstTileUTR_04808	51	207	182	298	87	126	146	53	103	71	93	118			97	26	64	82	73	0	93	125	101	138	84	62	129	160
firstTileUTR_04809	221	265	206	124	122	250	139	180	56	102	150	119			245	1	296	133	135	34	122	90	94	69	97	69	198	137
firstTileUTR_04810	47	7	6	377	120	19	12	0	24	101	21	27			0	0	0	119	67	38	54	39	42	55	8	14	17	22
firstTileUTR_04811	86	145	85	30	0	8	12	50	55	47	14	17			125	0	0	0	25	39	47	35	61	84	2	5	21	9
firstTileUTR_04812	2685	3952	3652	3031	3145	2853	1156	881	1087	1485	1340	1268			10733	9868	10225	9578	10748	3507	12531	12695	10789	10566	6397	3774	13633	11730
firstTileUTR_04813	2184	4126	4455	3422	3829	3002	1654	2208	1557	1813	1470	1642			12388	13579	12239	11187	15525	4745	17106	17615	14924	14700	7513	4573	16011	13793
firstTileUTR_04814	0	0	0	0	50	0	0	0	0	0	4	5			0	0	0	0	7	0	5	0	6	0	4	3	3	3
firstTileUTR_04815	0	65	0	165	0	52	33	0	21	0	1	5			0	0	0	0	0	0	7	30	28	26	0	1	8	0
firstTileUTR_04816	0	0	0	157	0	0	18	17	0	0	3	1			0	0	0	0	0	0	8	0	0	0	1	0	1	2
firstTileUTR_04817	0	0	0	0	0	0	0	0	0	0	0	0			0	0	0	0	0	0	0	0	0	0	1	0	2	6
firstTileUTR_04820	2644	3973	4102	3253	3154	3080	1671	1597	1287	1212	1522	1614			2437	2157	2564	1763	1477	574	1768	2006	1797	1877	1173	825	2403	2003
firstTileUTR_04821	2801	4247	4208	2676	3056	3283	1257	1888	1213	1767	1074	1111			1560	1595	1406	1494	1765	512	1757	2066	1767	1800	852	574	1760	1543
firstTileUTR_04822	2730	4362	3206	3638	3114	2592	1462	1700	1367	1302	1324	1374			1553	1689	1264	1260	2150	458	1902	1896	1945	1708	1062	737	2125	1866
firstTileUTR_04823	3334	6007	5549	3617	3404	4884	2488	2077	2022	2725	1890	2124			2676	1797	1886	2150	2563	1283	2749	2807	2873	2855	1563	1083	3197	2704
firstTileUTR_04824	6344	10143	10044	7353	8398	7039	3583	4348	3374	3972	3208	3687			9820	9076	8758	8801	11098	3783	11097	10693	9162	9396	6635	3728	11925	10308
firstTileUTR_04825	5548	9998	6827	7277	7888	6991	3339	3739	2828	3408	3120	3536			8214	9556	8515	8806	11073	2620	9761	10449	8632	8506	6631	3647	12069	10478
firstTileUTR_04830	1370	2858	1941	1205	1572	1431	686	842	703	762	541	639			1001	630	822	522	996	105	1072	1123	893	915	491	273	1091	951
firstTileUTR_04831	1787	2574	2466	1454	2318	1868	707	788	837	1137	754	960			2300	1300	1219	1364	2143	585	1317	1533	1782	1825	964	629	2239	1733
firstTileUTR_04832	11878	18256	16072	12913	14118	11543	6291	6835	5853	7014	5787	6316			15276	13512	13294	12257	15386	5406	17302	17737	13477	14186	9746	5579	17442	14769
firstTileUTR_04833	13400	21244	20616	17180	18945	13750	7536	8706	8265	8192	7250	8194			17217	15631	13963	11960	19343	5797	19068	19772	16585	16271	12235	6840	22174	18567
firstTileUTR_04834	1	70	189	0	0	132	26	27	30	0	25	22			0	0	57	0	6	0	41	58	47	44	15	9	36	15
firstTileUTR_04835	56	291	54	0	81	172	34	17	100	6	41	44			63	6	0	83	13	0	172	124	78	69	67	23	174	119
firstTileUTR_04836	17198	29505	27923	20131	25860	20352	11427	11033	9779	10334	9082	10046			14932	12159	12881	11452	15511	5418	13909	14674	15259	15166	7037	4682	15651	13371
firstTileUTR_04837	21816	35934	37063	27069	28781	26049	13897	15024	11588	14347	11890	13403			16207	16276	17118	15162	19169	6870	18240	18826	17861	18257	9150	6140	21132	18436
firstTileUTR_04838	2037	3150	2825	3300	2180	2410	909	1120	850	1306	1226	1331			1560	1433	2165	1741	1680	475	2013	2354	1755	2043	1634	884	3243	2662
firstTileUTR_04839	1258	1725	2006	1841	2049	1552	946	1235	684	598	957	1052			1664	1527	2006	916	1765	481	2077	2057	1328	1385	1430	733	2483	2266
firstTileUTR_04840	2302	4921	4002	2903	3274	3247	1550	1504	1458	1420	1318	1446			2383	2750	2392	1840	3244	877	3324	3275	2250	2076	1713	950	3271	2569
firstTileUTR_04841	1418	2485	2520	1673	2086	1780	796	883	915	1162	896	1002			1777	1385	1199	1473	1651	520	2010	2054	1585	1673	1165	624	2483	1912
firstTileUTR_04842	169	220	79	191	178	226	85	136	168	18	61	65			345	282	98	78	288	107	293	366	208	254	132	76	234	223
firstTileUTR_04843	2772	6193	4415	5596	4508	3179	1833	1870	1701	1800	1545	1786			4210	5463	4993	5105	7242	1139	7025	6959	5055	5286	3203	2026	6588	5406
firstTileUTR_04845	0	50	0	223	196	63	47	16	19	7	10	16			1	64	60	217	186	0	119	122	128	130	37	19	92	105
firstTileUTR_04848	264	404	544	127	354	172	64	120	104	171	95	83			1133	426	637	415	802	116	479	436	419	363	181	105	474	405
firstTileUTR_04849	887	2259	1387	1905	1223	942	664	489	643	542	573	639			1064	601	449	608	1052	215	1023	1077	856	710	567	381	1323	1045
firstTileUTR_04850	1027	2095	1493	1220	1103	1006	663	897	560	410	535	567			422	631	618	1444	830	372	1027	977	683	621	523	294	1140	934
firstTileUTR_04851	2067	3150	2270	1918	2438	1562	841	859	823	1086	898	986			1657	962	1115	720	1577	254	1318	1516	1372	1269	998	562	1929	1638
firstTileUTR_04852	1276	1139	580	887	1579	379	491	712	719	609	515	550			673	769	591	693	987	243	819	745	477	478	461	282	1002	785
firstTileUTR_04859	5629	8278	7690	6096	7457	5383	3405	3521	2535	3406	2607	2747			2216	2153	1779	2523	2403	966	2946	3079	3409	3488	1431	1255	2642	2232
firstTileUTR_04860	5151	7022	6394	5619	6789	4515	2874	3059	2671	2454	2389	2719			2208	1845	1896	2079	2913	931	2621	2879	3450	3399	1414	1171	2670	2151
firstTileUTR_04861	4417	8475	6272	6387	5739	4381	2482	3137	2115	2415	2257	2511			2389	2229	1128	1676	2436	560	2362	2487	2834	2547	1279	1127	2427	1982
firstTileUTR_04862	3063	6685	5429	5838	5501	4657	2131	2977	2531	2186	2035	2116			1590	1385	1349	1388	1846	1002	2108	2237	3353	2888	1331	942	2211	1812
firstTileUTR_04863	4665	8349	8187	5001	5952	5644	2656	2548	2776	2766	2497	2579			1999	2072	1017	2033	2253	1269	2468	2434	2928	3029	1476	1204	2637	2022
firstTileUTR_04867	0	0	0	0	0	0	0	0	0	0	6	1			0	0	0	0	0	0	0	0	0	0	6	2	17	2
firstTileUTR_04871	219	107	115	153	150	196	234	106	19	125	63	48			4	58	226	128	232	27	130	123	166	111	49	24	123	86
firstTileUTR_04872	0	39	14	0	50	0	32	40	0	0	62	85			73	92	110	0	48	0	28	33	39	19	75	51	164	129
firstTileUTR_04873	163	220	258	153	170	161	134	123	70	67	75	98			75	76	155	145	91	0	208	123	81	89	82	39	171	119
firstTileUTR_04874	157	23	126	194	78	11	87	184	0	65	62	60			175	21	0	0	123	73	108	59	39	51	49	42	170	120
firstTileUTR_04875	22	71	0	54	26	43	0	0	0	18	3	9			0	0	0	124	13	0	17	5	16	1	3	1	1	8
firstTileUTR_04879	3724	4675	4410	3939	4434	4958	1621	2405	2128	2010	2006	2476			7219	6244	8051	4988	7834	1974	8470	8148	6769	6933	5222	2789	10189	9294
firstTileUTR_04880	2213	4672	4327	3469	3579	3333	1766	1851	1745	1633	1462	1746			4643	5763	5104	4733	6403	1824	7076	6999	5652	5522	3857	2128	7813	7167
firstTileUTR_04881	307	510	350	655	703	456	135	197	104	185	260	301			144	553	147	104	516	130	381	341	272	247	346	207	703	584
firstTileUTR_04882	504	392	410	321	308	207	169	168	186	302	167	148			559	542	233	141	346	135	400	351	350	338	200	114	354	319
firstTileUTR_04883	264	585	605	495	545	296	276	197	171	144	209	198			139	416	361	165	443	144	436	467	588	463	219	160	595	422
firstTileUTR_04884	214	388	454	339	155	48	90	92	124	209	124	132			118	342	98	275	153	16	177	195	239	267	180	104	313	275
firstTileUTR_04887	2356	4318	4044	2701	3198	2864	1223	1933	1419	1491	1462	1612			12701	12756	11031	7145	13893	3917	17955	17608	13107	12866	8753	4837	15778	14655
firstTileUTR_04888	2260	3607	3280	3018	3602	2122	1690	1449	1266	1564	1458	1708			12012	12157	10808	11320	16735	3664	17567	18806	14304	14722	10059	5351	18377	15165
firstTileUTR_04889	2386	4237	3879	2095	2884	3583	1043	1226	1242	1297	1197	1411			10552	11257	11814	8111	13869	5637	16819	17197	13583	13279	8011	4475	14640	12866
firstTileUTR_04890	2333	5457	4008	3971	3435	3259	921	1224	1314	1617	1713	2058			13001	14922	11974	12990	15430	4837	17882	18035	14671	15008	11488	6549	21845	18678
firstTileUTR_04891	1896	3295	2721	2293	2586	1810	1427	739	720	1027	1040	1369			9383	11807	11969	7815	11874	3363	13338	13582	10524	10402	7360	4206	13695	12273
firstTileUTR_04892	390	1251	1322	520	635	717	335	652	348	328	412	444			285	458	867	403	799	164	725	759	656	582	450	213	779	620
firstTileUTR_04893	953	705	1533	857	1118	1117	429	558	671	488	630	678			710	726	839	143	723	544	848	810	938	982	630	406	1128	1055
firstTileUTR_04894	755	1056	671	666	1036	1014	430	452	525	368	509	522			1211	751	351	273	581	55	662	618	570	652	461	281	822	723
firstTileUTR_04895	702	1506	570	879	730	429	732	432	380	441	431	429			260	314	232	234	457	346	654	734	529	537	383	229	631	627
firstTileUTR_04896	5948	10007	10412	6497	7565	7011	3643	3866	3130	3436	3227	3616			9627	10594	11424	8640	14209	3694	14124	14556	12688	13117	7253	4149	15164	12676
firstTileUTR_04897	7462	13968	12954	8661	11959	10696	4847	5443	4809	5867	4471	5025			14365	16210	15755	12698	18507	4494	20076	19904	18539	18249	10875	6467	22077	18581
firstTileUTR_04898	0	0	0	0	0	0	0	0	0	0	0	1			0	0	0	0	0	0	0	0	0	0	0	0	0	0
firstTileUTR_04899	0	0	0	0	0	0	0	0	0	0	9	13			0	0	0	0	0	0	0	0	0	0	21	26	52	92
firstTileUTR_04900	3040	4822	5638	4100	5212	3669	2140	2304	2222	2969	1876	1948			6168	5878	6058	4838	7358	1860	7220	7169	6619	6412	3715	2154	7117	6004
firstTileUTR_04901	3789	7145	6457	4018	5699	4177	2275	2142	2237	2485	2404	2552			5937	5990	5750	3516	8291	1608	7816	8034	6499	6515	4588	2691	8799	7632
firstTileUTR_04902	3232	5934	5174	3758	5054	4690	1773	1595	1891	2009	1676	2032			6559	5214	2888	4627	6665	1736	5901	6601	5141	4707	3684	2210	6991	6062
firstTileUTR_04903	4254	7798	4856	4994	5506	5131	2779	2766	2344	2728	2205	2253			6518	5619	6068	5516	7507	2779	8537	8759	6705	6903	4281	2497	8017	6873
firstTileUTR_04904	5194	8392	8712	6357	5852	5535	3078	3418	3273	3258	2658	2888			3276	4770	3898	4100	5153	2023	6244	6096	5857	5851	3282	2046	6759	5694
firstTileUTR_04905	4004	6765	6443	5668	6028	5383	2517	3238	2277	2912	2190	2555			4200	4463	4262	4817	5455	1279	5429	6150	4724	5260	2694	1694	5924	4715
firstTileUTR_04911	0	1	31	0	19	0	0	16	58	26	0	2			0	0	0	0	17	0	22	22	62	75	1	1	4	6
firstTileUTR_04912	173	504	439	161	670	432	115	185	220	406	183	203			269	336	524	271	299	114	330	279	348	328	141	99	278	259
firstTileUTR_04913	46	54	104	82	77	147	56	0	9	22	42	53			0	66	0	0	42	121	46	17	86	38	48	22	80	67
firstTileUTR_04914	0	126	120	44	123	58	31	0	0	23	31	40			0	0	0	0	1	0	3	11	23	28	7	11	24	35
firstTileUTR_04915	16	65	67	22	120	255	63	49	50	0	50	19			0	0	117	0	62	15	92	103	71	87	21	21	53	39
firstTileUTR_04916	14	146	0	0	0	0	0	21	19	23	33	38			91	0	0	0	0	0	16	31	24	31	28	10	50	41
firstTileUTR_04917	70	136	136	29	55	0	7	43	19	65	18	22			32	80	1	0	100	40	49	49	41	28	15	8	21	19
firstTileUTR_04919	256	433	162	525	197	285	148	153	9	128	130	120			159	79	98	6	112	45	256	301	198	198	116	91	237	176
firstTileUTR_04920	141	501	347	21	152	282	169	64	194	16	164	174			257	48	320	1	79	23	77	63	145	103	126	94	265	233
firstTileUTR_04921	13613	24310	21969	16132	18961	18616	7909	9289	7833	8110	7576	8252			10381	8437	7859	9668	8748	3831	9506	9715	10502	10766	5640	3691	11295	9405
firstTileUTR_04922	13136	25832	21402	17587	18498	16660	8790	9483	7831	8487	7391	8003			10492	9362	8620	9089	10538	3575	9995	9990	10474	10572	5902	3986	11631	9986
firstTileUTR_04923	17175	25532	21665	18490	20710	18700	8940	10244	7810	9653	8442	9381			10927	8862	6107	7227	10180	3254	9686	9844	10815	10913	5923	3967	11233	9684
firstTileUTR_04924	15503	26066	26005	18839	21458	20238	9970	10328	8334	9249	8707	9837			10623	9308	8441	9374	11418	3676	10129	10199	12148	12280	6448	4176	12163	10387
firstTileUTR_04925	384	955	1044	903	460	443	216	336	316	278	262	278			569	462	371	612	485	308	267	258	363	369	197	130	346	305
firstTileUTR_04926	841	1812	1143	708	1321	708	425	431	356	372	412	476			370	415	393	182	466	251	631	495	493	504	304	213	548	494
firstTileUTR_04929	2263	2412	2437	2525	1985	1049	857	1006	922	1000	919	1057			1383	843	1531	1142	1404	501	1474	1489	1405	1295	989	599	1969	1730
firstTileUTR_04930	3407	6100	5833	4651	5289	4422	2199	2142	2284	1851	1798	2106			1940	2774	2760	2497	3305	1025	3159	3463	2752	2949	2021	1197	4096	3499
firstTileUTR_04936	85	215	57	94	66	148	16	30	45	67	97	107			19	173	0	154	249	54	125	110	149	111	165	98	281	300
firstTileUTR_04937	271	403	550	462	283	253	355	115	151	113	142	174			720	234	352	52	257	67	550	420	372	262	244	133	432	417
firstTileUTR_04938	319	485	426	389	396	442	259	136	217	183	306	374			441	748	481	596	685	114	692	729	528	455	477	288	987	805
firstTileUTR_04939	667	868	569	564	320	522	152	318	197	217	274	331			992	884	1041	1045	497	319	628	618	585	578	448	235	869	735
firstTileUTR_04940	2252	2459	2105	1688	2420	2612	1066	1240	796	917	1161	1222			1896	1204	1497	613	1556	297	1685	1860	1389	1433	1273	727	2508	2071
firstTileUTR_04941	1484	3885	3037	2801	2438	2123	927	1369	1228	1236	1324	1540			3138	2929	2059	1441	1925	622	1919	1929	1684	1579	1722	932	3025	2536
firstTileUTR_04942	0	70	0	0	0	0	28	23	0	0	56	37			0	0	0	0	0	0	8	4	8	19	10	16	41	40
firstTileUTR_04943	105	46	137	82	217	137	11	62	0	0	19	21			0	0	0	0	60	0	28	26	31	34	8	10	22	21
firstTileUTR_04946	2458	2645	4236	2025	2998	2520	1356	1135	969	1203	1214	1231			2555	1286	1053	897	1989	525	1670	1947	1299	1305	966	511	1678	1517
firstTileUTR_04947	1783	3445	2313	1842	2194	2141	1079	1339	965	920	844	824			1025	1004	714	838	1028	206	1158	1340	1075	1191	642	393	1303	1159
firstTileUTR_04948	2266	4687	4781	2552	3327	2121	1169	1353	1667	1636	1245	1399			916	519	419	718	1028	443	1136	847	1480	1398	539	381	991	946
firstTileUTR_04949	743	1833	848	1434	1033	897	547	462	359	661	508	591			236	536	455	486	341	110	299	400	457	584	201	161	354	308
firstTileUTR_04950	1277	2457	1765	1616	2104	1509	768	846	659	839	835	968			159	322	272	383	668	257	525	569	893	883	354	277	753	640
firstTileUTR_04951	1100	2949	2332	1690	2218	2084	881	936	751	869	650	745			937	416	151	184	549	466	520	497	601	707	305	197	614	486
firstTileUTR_04952	2885	4796	4536	3680	3769	2724	1525	2100	1141	1206	1546	1612			980	767	895	932	1204	572	1418	1238	1792	1733	622	444	1270	1094
firstTileUTR_04953	838	1304	934	518	637	657	177	357	372	355	272	353			429	301	230	134	182	46	270	157	438	391	121	82	212	192
firstTileUTR_04954	80	96	290	61	158	50	25	67	0	60	26	17			0	233	556	413	124	65	162	192	104	89	67	43	172	151
firstTileUTR_04955	131	182	222	34	332	212	137	347	110	199	73	83			537	198	245	570	1002	0	912	776	697	648	186	82	337	254
firstTileUTR_04956	34	495	151	65	40	0	1	38	24	44	24	18			0	134	114	154	90	0	192	180	146	131	63	32	140	102
firstTileUTR_04957	18	52	1	0	85	27	1	41	0	84	22	41			92	34	229	87	127	0	171	157	156	143	69	48	171	122
firstTileUTR_04958	6717	10719	11365	8215	9128	8893	4590	4399	3639	4077	3538	4293			6010	5175	5660	5792	7615	2929	7642	7850	5967	5899	4195	2443	9322	7763
firstTileUTR_04959	6701	11588	8581	7427	7998	7563	3192	4357	3831	3601	3483	4003			5047	5172	5684	4691	6253	1652	6971	6892	5916	6256	3787	2178	8011	6822
firstTileUTR_04960	5106	8269	7337	6013	7365	6090	2311	3183	2601	3168	2766	3391			4614	5223	3957	3288	6121	2036	5730	5988	5696	5732	3654	2242	8077	7145
firstTileUTR_04961	5981	11259	9993	7603	8125	7605	4093	4216	3572	3839	3324	4010			6550	6074	4686	4220	6121	1838	7201	7145	6386	6693	4196	2526	9256	7753
firstTileUTR_04962	4951	9290	6964	4717	5879	5260	2624	2403	2645	2995	2460	2889			3545	3253	1967	2503	3849	837	3929	3760	3392	3511	2249	1471	4866	4034
firstTileUTR_04963	4467	7588	8095	4511	4853	4999	2661	3117	2685	3143	2355	2783			3021	3328	2680	3553	3727	997	3967	4301	3654	3655	2570	1602	5133	4445
firstTileUTR_04964	3052	4842	4896	3419	3362	3020	1839	1785	1318	1619	1440	1688			3494	2719	3519	2426	3974	822	4041	3859	3277	3142	2508	1554	4752	4274
firstTileUTR_04965	2679	5765	3945	3151	2507	2675	1700	1735	1430	1987	1323	1471			3449	4366	2338	2600	3488	1468	3864	3564	3693	3149	2339	1336	4358	3816
firstTileUTR_04966	2093	3750	3306	2668	2873	1699	1451	1052	932	1075	1150	1234			3000	2794	2187	2377	3639	815	2991	3452	2320	2458	2068	1116	3562	3233
firstTileUTR_04967	1812	3392	4162	2743	2404	2588	1078	1082	1235	1223	1180	1372			2654	2868	2934	2536	2741	1241	2658	2794	2327	2293	2222	1281	4163	3474
firstTileUTR_04968	5152	8333	7416	5969	7442	5973	3409	2879	2662	3127	2513	3085			4420	6321	4753	4777	6290	2459	6659	6888	5969	5780	3237	2135	6889	5898
firstTileUTR_04969	4112	7987	7597	5442	7569	6092	3211	3367	3131	3496	2540	3004			5431	4961	5308	5108	6891	2305	6104	6206	6451	6116	3266	2156	6954	6092
firstTileUTR_04970	176	479	255	187	253	109	82	37	103	152	113	132			301	224	157	88	121	114	133	115	146	119	65	48	134	115
firstTileUTR_04971	206	275	271	317	408	282	84	95	187	260	149	152			132	116	114	0	99	1	133	129	170	171	114	67	192	159
firstTileUTR_04972	983	1427	1741	1291	1155	811	311	630	515	490	401	497			565	436	336	440	656	43	618	576	628	675	309	254	647	513
firstTileUTR_04973	322	333	403	206	295	227	313	351	132	166	129	186			237	96	284	227	216	46	216	244	252	178	104	66	218	160
firstTileUTR_04974	5809	11567	10435	9203	8744	9099	3638	4822	4161	4216	3982	4429			3295	3046	2328	2948	4031	1669	3683	3660	4640	4797	2447	1692	4036	3431
firstTileUTR_04975	8499	13813	11956	9022	10448	7781	4702	4796	4148	5042	4276	4694			4105	3788	3254	3303	4969	1806	4035	4420	5156	5285	2489	1815	4179	3670
firstTileUTR_04976	521	932	924	321	815	545	232	324	319	445	188	221			1063	650	319	562	669	21	628	572	555	532	250	157	525	358
firstTileUTR_04977	118	175	110	219	270	270	57	245	88	59	215	215			71	132	324	0	265	5	303	268	268	195	332	162	552	467
firstTileUTR_04978	195	276	292	91	309	339	151	196	207	173	174	135			438	78	53	168	389	34	281	310	358	206	211	129	426	320
firstTileUTR_04979	496	229	458	231	532	509	250	240	122	277	224	262			416	290	486	1319	553	68	370	435	407	427	385	190	666	540
firstTileUTR_04980	571	1308	1137	431	711	205	374	280	114	158	196	242			336	368	379	182	430	263	341	383	314	339	195	123	400	346
firstTileUTR_04981	472	313	1080	740	683	667	448	249	208	219	295	314			211	369	469	0	385	119	444	434	382	290	240	186	620	539
firstTileUTR_04982	615	394	533	383	707	783	329	337	231	237	240	231			413	138	203	72	371	69	378	398	289	272	211	147	476	422
firstTileUTR_04983	485	697	472	635	631	786	270	346	370	438	235	281			320	525	286	377	628	44	513	372	463	484	259	188	507	467
firstTileUTR_04984	8900	15573	16310	12614	13913	10033	5208	6187	6046	4965	5209	5995			17083	15967	15171	15151	21187	4867	20169	21290	17327	17062	12526	7028	23473	20904
firstTileUTR_04985	7633	11098	12843	10324	11729	8606	5019	5253	4423	4999	4547	5003			14372	13370	11921	12168	17549	4047	17042	18424	14521	13958	10346	5715	19951	17867
firstTileUTR_04986	15475	26417	23647	16642	20260	18809	9380	9694	8729	9278	8093	9450			24590	25483	22191	17895	31245	9427	32637	32824	29226	27901	17817	10650	33257	29487
firstTileUTR_04987	15136	20913	23914	17193	17585	17006	7499	9570	7751	8299	7367	8440			23492	22677	24470	19519	28634	8434	30067	31112	26067	25466	16575	9560	31486	26954
firstTileUTR_04988	9410	15178	14256	10370	12777	9057	5655	5566	4943	5118	4500	4945			2906	2597	2627	1619	2895	916	2520	2717	2152	2062	1623	828	3913	3258
firstTileUTR_04989	5186	8803	8715	6187	7328	6125	3526	4094	3109	3124	3332	3888			1801	1227	1455	1215	1324	298	1843	1679	1371	1460	1103	587	2760	2341
firstTileUTR_04990	156	378	95	186	167	125	21	68	0	85	33	31			0	99	60	0	82	67	90	81	46	79	29	17	49	46
firstTileUTR_04991	0	44	0	0	134	0	0	38	13	39	41	59			0	0	0	0	16	8	21	39	18	18	46	26	86	77
firstTileUTR_04994	0	0	0	0	0	0	0	0	0	0	2	1			0	0	0	0	27	0	0	0	0	0	1	0	0	0
firstTileUTR_04998	9040	15805	14582	10118	10793	10576	5225	5676	4470	5357	4934	5483			3410	3730	3832	3320	4168	1634	3934	4200	4536	4356	2205	1567	4594	3961
firstTileUTR_04999	8278	15154	12431	10242	13061	10393	5105	6500	4762	4673	4785	5160			4012	4277	3215	3092	4989	2051	5006	5303	5688	5885	2639	2021	5152	4309
firstTileUTR_05000	9444	18164	15350	12624	12692	13024	5804	7168	5752	5633	5605	6082			5065	4061	3185	2376	4800	2197	5018	5056	5255	5199	2511	1909	5058	4612
firstTileUTR_05001	10755	15798	17033	12930	13051	10742	6766	6679	5504	5992	5420	5983			6250	5734	4574	4448	6386	1817	6236	6884	6665	6254	3032	2213	6511	5375
firstTileUTR_05002	9849	15422	14503	11250	12255	12454	6105	6591	5606	5522	5077	5679			6697	5556	5671	6661	6475	2841	6847	7557	6876	6652	3681	2568	7388	6279
firstTileUTR_05003	0	0	0	0	0	0	0	0	0	0	1	2			0	0	0	0	0	0	0	0	0	0	0	0	0	0
firstTileUTR_05004	19	0	0	0	0	0	0	0	0	0	0	0			0	0	0	0	0	0	0	0	0	0	0	0	0	0
firstTileUTR_05005	508	368	488	420	791	583	219	180	167	233	149	168			219	793	548	184	536	88	541	679	433	363	206	164	463	351
firstTileUTR_05006	203	315	308	369	362	281	128	139	87	92	128	119			227	443	70	0	299	164	391	405	310	253	215	111	310	372
firstTileUTR_05007	13	90	133	0	14	0	32	0	48	44	16	18			0	35	73	0	107	0	30	6	60	22	19	13	64	46
firstTileUTR_05008	0	46	0	60	0	0	0	0	0	0	1	5			0	30	44	0	23	0	35	32	8	3	5	7	13	3
firstTileUTR_05009	1536	1887	1818	1581	1612	1349	975	941	667	729	648	761			1427	860	1389	1220	1197	600	1266	1349	1199	1149	655	448	1386	1277
firstTileUTR_05010	789	1118	754	388	790	1101	289	251	359	427	362	413			557	254	661	345	608	253	679	685	689	644	427	288	988	714
firstTileUTR_05011	1406	2275	2513	1326	1773	1971	1019	669	1014	836	738	862			1020	1349	1108	1016	1854	337	1658	1675	1330	1300	920	555	1949	1605
firstTileUTR_05012	846	2043	2340	954	2263	1447	1143	882	539	788	543	604			1358	1048	950	1854	1530	444	1548	1382	1220	1171	659	413	1472	1222
firstTileUTR_05013	1022	1168	976	522	684	911	594	424	154	298	361	411			1084	886	611	707	1692	281	1791	1811	1016	1153	663	426	1401	1150
firstTileUTR_05014	1982	3050	2740	1984	2607	2171	951	1083	685	894	564	639			3148	3266	3442	1868	3782	804	3359	3623	3227	3329	936	638	2127	1857
firstTileUTR_05015	6474	11087	11061	8286	7867	7952	3002	4728	3192	3377	3726	3904			2064	1583	1835	3013	2973	731	2820	2785	3019	2955	1575	1137	3164	2584
firstTileUTR_05016	6766	11232	9394	8228	8879	7834	3575	4389	4139	4009	3831	4136			3040	2979	2087	3406	2882	566	2832	2647	3261	2985	1626	1129	3129	2517
firstTileUTR_05017	1846	2750	2466	1493	1976	1521	1098	1326	897	1133	1098	1235			1347	839	848	1110	1363	786	1449	1410	1256	1471	804	692	1671	1330
firstTileUTR_05018	1769	3341	3606	1754	3484	2498	1204	2085	1198	873	1147	1303			1893	1396	1643	1293	2408	756	2291	2431	2038	2344	1452	850	2775	2348
firstTileUTR_05019	2069	3614	3042	1789	2205	2194	803	1112	1336	1084	1152	1093			1279	865	420	689	1091	605	1477	1172	1359	1431	864	645	1532	1310
firstTileUTR_05020	3164	4621	4276	3088	3960	2584	1588	1616	1782	1060	1305	1483			1854	2027	2080	1341	1880	295	1685	1930	1631	1683	1043	634	1993	1660
firstTileUTR_05021	1890	3538	3811	2240	2117	2094	860	1181	1273	1241	914	1017			1193	1681	1293	1605	1876	404	1440	1568	1698	1432	995	549	1807	1591
firstTileUTR_05022	70	95	112	36	108	65	0	33	0	17	43	44			246	145	113	0	61	1	154	154	132	80	122	64	130	194
firstTileUTR_05023	227	439	197	568	290	485	153	142	41	109	125	153			632	400	244	270	878	270	584	532	524	426	321	207	607	542
firstTileUTR_05024	394	528	813	655	663	568	459	297	378	266	324	447			995	827	1004	550	1619	355	1480	1356	1088	1124	1073	686	1880	1831
firstTileUTR_05025	777	2050	1779	1051	1968	1339	569	656	489	723	646	756			3055	2579	1433	2257	2737	1003	2734	2604	2379	2314	1933	1197	3986	3423
firstTileUTR_05026	297	307	230	190	279	48	144	95	75	201	113	180			316	196	313	323	428	95	400	431	470	422	342	194	539	552
firstTileUTR_05027	357	419	423	173	435	258	264	105	186	149	101	83			860	219	378	289	431	212	456	606	243	260	227	121	339	348
firstTileUTR_05028	67	29	0	2	40	0	37	21	0	0	30	27			0	40	0	164	36	2	24	17	12	30	78	50	161	132
firstTileUTR_05029	61	25	51	1	42	51	42	0	23	0	41	56			445	0	118	93	202	37	146	131	69	25	132	71	192	191
firstTileUTR_05030	0	0	306	77	209	0	54	0	33	42	64	68			43	110	72	208	131	0	119	98	91	79	175	86	246	258
firstTileUTR_05031	10160	17663	14367	11676	12755	10990	6763	5664	5729	5314	4976	5790			13275	10783	9553	8122	13991	3401	12007	12965	11337	11142	6034	3853	12772	11143
firstTileUTR_05032	13032	22420	21400	16819	18909	14763	7191	7317	7297	8168	6819	7561			17280	15286	14484	12355	19070	5493	15973	16418	16447	16090	8369	5178	18494	15626
firstTileUTR_05037	12646	20840	17420	14439	16849	16228	7471	7294	6832	7231	6003	7328			10171	9310	10010	7561	11841	3008	10804	11122	9551	9002	6131	3608	12437	11168
firstTileUTR_05038	12636	21108	20425	16409	17557	15023	6845	8342	7501	9343	7511	8928			9786	10352	9612	10440	10956	3545	10813	11009	10311	9950	7608	4428	15875	13648
firstTileUTR_05039	11621	19848	17300	13256	15864	12362	6064	7050	6175	7046	6406	7799			9662	9879	8302	7013	10676	2904	9713	10154	9055	8560	6387	3625	12873	11192
firstTileUTR_05040	7009	11971	10710	8280	8496	8232	4753	5014	3821	4422	4137	5175			4810	6260	6028	5140	6215	1858	6526	6661	5594	5262	4068	2276	8750	7312
firstTileUTR_05041	4787	7249	8967	7278	8031	6948	2751	3121	2443	2787	3090	3776			3473	3846	4266	2872	5027	1057	4209	4171	3768	3854	2998	1721	6142	5257
firstTileUTR_05042	3284	5096	4943	3715	4160	3939	1808	1495	1999	2402	1648	1825			8080	7498	5834	5531	8666	2238	8537	8829	7192	7554	4619	2638	8902	7459
firstTileUTR_05043	3295	5470	6162	5637	5335	4113	2406	2919	2319	2500	2381	2841			9563	8162	8049	7118	11020	3206	11697	11596	8848	8819	6884	3772	12669	10806
firstTileUTR_05044	3215	6020	5851	4694	4091	6425	2136	2456	2336	2327	2313	2748			7568	7681	6791	5224	8150	2789	10643	11027	8437	7917	6482	3757	12539	10667
firstTileUTR_05045	4281	6610	6182	5476	6182	4377	2116	2617	2635	2385	2090	2426			8080	7833	8386	6735	11350	3805	12196	12255	9378	9055	6011	3328	11380	9609
firstTileUTR_05046	2829	7662	6948	5541	4665	3913	2121	2107	1965	2335	2085	2385			4120	3594	2774	3324	3866	1638	4336	4348	4016	3917	2563	1648	5368	4520
firstTileUTR_05047	4784	9616	8446	6763	6671	6823	3766	3546	3285	2853	3069	3449			6640	4330	5243	5183	5693	1594	6100	6502	5793	6158	3791	2430	7235	6251
firstTileUTR_05048	5242	8396	8596	6327	6172	5391	3630	3062	2987	2868	2749	2933			5318	4578	4417	3244	5343	1258	5937	5990	5092	5161	3369	2060	6501	5421
firstTileUTR_05049	7369	13886	12995	9100	10217	9878	5047	4915	4537	5564	4856	5017			7179	8289	6945	6560	8826	2403	8107	8419	8418	8064	5687	3464	10701	8921
firstTileUTR_05050	7721	11011	11560	7969	10409	8958	4436	4580	4306	4634	3879	4119			5592	4609	4427	5161	5979	2009	6507	6951	5101	5278	3650	2214	7342	6622
firstTileUTR_05051	5726	9412	10056	6858	7999	7086	3829	4402	3008	3889	3088	3530			5295	4436	2615	3130	5845	1153	5147	5161	4236	4408	2956	1795	6375	5529
firstTileUTR_05052	1764	3383	3748	2513	2517	2722	1134	1125	1204	1105	1077	1242			1619	1284	1145	899	1517	652	1852	1910	1819	1667	1008	610	1881	1596
firstTileUTR_05053	881	1117	1194	835	656	794	395	542	229	344	345	470			932	507	498	384	767	61	718	859	476	547	399	247	697	612
firstTileUTR_05054	0	35	52	0	0	0	13	0	0	20	35	25			0	115	0	0	23	0	17	35	6	3	54	22	100	41
firstTileUTR_05055	0	0	0	0	0	0	0	0	0	0	7	10			0	0	0	0	0	0	0	0	0	0	23	8	32	31
firstTileUTR_05056	645	1142	669	987	284	743	209	463	216	348	230	233			470	466	365	638	505	105	557	661	453	531	350	194	631	514
firstTileUTR_05057	363	1019	836	836	732	493	292	370	312	199	309	385			712	379	220	988	609	246	595	532	481	475	450	243	932	746
firstTileUTR_05058	336	512	786	573	1000	752	278	368	205	240	318	386			408	235	527	263	722	321	488	690	693	526	492	270	926	767
firstTileUTR_05059	585	1075	812	838	843	738	495	362	559	323	302	342			647	739	358	520	1031	304	971	952	789	705	461	288	1053	821
firstTileUTR_05060	623	983	746	512	730	514	305	474	276	226	245	307			356	536	517	502	1014	296	738	562	541	647	408	297	949	734
firstTileUTR_05061	558	586	626	513	644	395	212	339	192	149	293	285			420	514	199	1015	453	36	645	777	343	434	422	245	771	716
firstTileUTR_05062	2387	3668	3286	2950	2438	2425	1518	1830	1305	1482	1232	1347			995	805	1230	1305	1563	414	1504	1494	1511	1387	720	527	1468	1208
firstTileUTR_05063	2006	3431	2781	2265	2895	2263	1220	1301	1403	1240	1151	1112			896	1304	1242	772	1369	479	1257	1260	1457	1385	615	420	1245	1004
firstTileUTR_05064	2295	3873	3564	2389	2626	1888	1417	1109	1057	1218	1385	1442			1788	1114	617	1013	1569	507	1379	1192	1790	1645	1082	689	1905	1615
firstTileUTR_05065	2155	5087	4660	3363	3457	3409	1615	1861	1603	1601	1451	1621			1861	1390	1049	1011	1894	753	1711	1927	2177	2164	942	681	1717	1512
firstTileUTR_05066	3330	3826	4043	3820	3397	2814	1340	1666	1589	1817	1384	1592			2881	1573	1542	908	1995	499	1908	1548	1881	1866	853	652	1688	1528
firstTileUTR_05067	2314	4027	2837	2510	2563	2969	1208	951	1182	1410	1181	1302			2278	1212	472	1666	1531	397	1698	1625	1722	1499	951	630	1670	1381
firstTileUTR_05068	76	230	212	90	122	211	0	47	85	57	27	34			396	159	5	67	489	175	131	176	335	311	90	47	187	121
firstTileUTR_05069	14	1	62	58	146	212	77	84	97	54	30	61			54	36	71	0	165	0	209	335	198	126	88	47	252	198
firstTileUTR_05070	34	94	144	52	74	0	132	0	33	0	9	23			0	218	65	197	85	0	133	109	61	52	51	29	72	106
firstTileUTR_05071	36	0	0	15	0	76	0	25	24	21	42	51			130	71	0	0	113	31	104	100	101	81	113	63	241	101
firstTileUTR_05072	67	160	146	110	243	128	87	98	82	36	47	49			240	150	358	235	524	54	411	303	254	412	92	67	226	172
firstTileUTR_05073	0	0	0	0	0	0	0	0	0	0	0	0			0	0	0	0	0	0	0	0	4	0	0	0	0	0
firstTileUTR_05076	0	125	69	0	0	0	0	0	0	0	5	6			0	0	0	0	11	0	1	13	8	1	4	2	3	7
firstTileUTR_05078	0	0	0	0	0	0	0	0	0	0	4	4			0	0	0	0	0	0	0	0	0	0	4	3	23	15
firstTileUTR_05079	0	0	115	0	0	6	0	0	0	0	13	4			0	0	158	0	7	44	0	5	1	2	27	11	39	48
firstTileUTR_05080	37	74	0	0	0	0	0	0	13	39	9	10			0	134	60	0	0	21	20	6	39	23	28	8	26	17
firstTileUTR_05081	0	0	25	0	0	0	0	0	0	0	11	6			0	0	0	0	0	0	0	0	2	0	18	13	35	57
firstTileUTR_05082	0	104	159	170	0	22	0	71	0	59	14	18			92	198	107	16	118	62	127	248	111	135	24	14	64	38
firstTileUTR_05083	1960	3839	2796	2268	2567	2731	1650	1451	931	1244	1221	1249			3804	3363	2262	1495	3602	970	3752	3999	3039	2937	2116	1316	4050	3563
firstTileUTR_05084	1910	3414	3242	2273	2981	2551	1135	1584	1504	1047	1153	1325			2705	4157	2474	1153	3933	972	3879	3808	3411	3339	1969	1198	3855	3224
firstTileUTR_05085	2668	6135	4178	4237	4333	2554	1914	1730	1537	1836	1667	1981			5080	4274	3699	3723	6004	1696	5888	6251	5031	5152	3460	2183	6563	5941
firstTileUTR_05086	1950	3245	3129	2364	2900	2566	1357	1876	854	1214	1123	1236			3405	2961	3151	2278	2942	1546	3863	4005	3041	3145	1866	1200	3751	3155
firstTileUTR_05087	2240	2946	2554	2598	1889	2193	807	676	814	991	1045	1191			2703	2541	1984	1183	3068	803	2801	2843	2466	2378	1840	1186	3612	3072
firstTileUTR_05088	1049	2058	1839	1030	1774	1199	708	588	706	1002	835	846			1520	2438	2458	1211	2406	331	2207	2317	2192	2183	1542	923	2859	2480
firstTileUTR_05089	2788	5247	5297	4824	4562	4480	2594	2346	1672	2152	2148	2301			4065	3381	3870	2962	4166	1458	4823	5235	3782	3924	2701	1751	5625	4927
firstTileUTR_05090	3844	5780	6391	4724	5506	4575	2746	2539	1814	2155	2070	2274			5016	4123	4059	4010	5457	1320	5367	5231	4589	4760	2895	1795	5778	5056
firstTileUTR_05091	4171	5677	7209	3867	4707	6228	2615	2522	1995	2459	2256	2510			4493	3777	4314	4645	5252	1581	5132	5220	4414	4204	3067	1927	6134	5222
firstTileUTR_05092	4445	8801	7081	5724	6084	5700	2741	2801	2449	3469	2407	2597			5361	6460	5835	4478	5901	1905	6291	6646	5413	5809	3495	2171	6708	5848
firstTileUTR_05097	2433	4844	4220	3806	3677	2523	1190	1456	1207	1214	1184	1375			1379	1833	1827	2046	2748	1027	2744	2547	1956	1790	1376	871	2794	2437
firstTileUTR_05098	2253	4860	4821	3420	3351	3636	1399	1420	1482	1889	1326	1507			2341	2388	2893	1563	2897	586	2548	2807	2206	2195	1555	865	3064	2726
firstTileUTR_05099	2090	3186	3157	2758	3407	2323	1363	1414	873	1032	1242	1388			2221	2110	1395	1228	2199	542	2074	2367	1872	1812	1313	755	2662	2223
firstTileUTR_05100	2382	4031	3826	3515	2654	3190	1443	1238	1471	1409	1321	1406			2312	2166	2755	1418	2604	619	2699	2778	2052	2164	1568	844	3069	2802
firstTileUTR_05101	763	1747	1618	1126	1487	1409	740	699	870	682	704	656			199	399	504	341	537	278	632	646	506	599	476	261	980	872
firstTileUTR_05102	1733	2950	2406	1703	2460	1399	1243	786	1015	917	826	845			1015	544	722	388	630	244	856	932	528	557	591	293	1080	926
firstTileUTR_05103	866	2585	1500	1580	1601	1186	773	1029	562	924	726	780			291	555	474	780	697	245	792	952	523	627	556	315	1096	893
firstTileUTR_05104	1933	3102	3505	2393	2778	2533	1223	1337	1127	1306	1184	1357			771	1338	961	624	1307	128	1425	1475	783	851	1041	544	1898	1498
firstTileUTR_05107	495	970	1295	1229	765	603	478	328	461	474	418	460			253	1086	440	309	596	61	647	544	508	535	418	197	911	710
firstTileUTR_05108	513	662	911	308	660	575	277	278	407	241	195	229			591	235	295	400	571	0	476	462	409	396	303	162	728	524
firstTileUTR_05109	2274	3037	2994	3180	2219	1711	1084	1245	1163	1339	1140	1310			3102	1548	2680	2306	2507	846	2297	2504	2589	2432	1500	888	2849	2598
firstTileUTR_05110	2131	2889	3690	3412	2982	2644	1429	999	1353	1651	1115	1253			2428	2492	2274	1762	2779	1037	2682	2636	3061	3257	1631	905	2877	2576
firstTileUTR_05111	1088	1879	2248	1699	1566	1800	837	863	762	709	725	826			1134	828	1281	1389	1704	562	1613	1603	1437	1623	1077	595	2038	1631
firstTileUTR_05112	818	1737	2036	1383	1158	646	376	534	507	542	514	572			1467	1040	1263	945	1164	335	1214	1252	1267	1263	692	400	1487	1116
firstTileUTR_05115	824	1212	817	720	987	670	358	643	410	554	408	398			978	704	569	880	768	327	899	630	641	767	531	274	809	648
firstTileUTR_05116	877	1158	2275	757	1100	1072	473	550	410	621	524	606			429	622	591	673	896	397	585	854	583	721	583	387	1050	919
firstTileUTR_05117	942	1340	1117	960	1452	757	661	624	549	587	581	595			1019	941	642	468	790	493	897	940	892	840	665	384	1180	1102
firstTileUTR_05118	1254	1550	1431	874	1333	716	639	738	346	623	397	418			577	888	708	1387	1215	400	1164	998	931	904	547	272	947	832
firstTileUTR_05119	1615	1945	1750	1139	1494	1408	491	937	403	598	566	605			1177	1130	664	634	1209	268	1099	1064	1052	944	675	388	1276	1162
firstTileUTR_05120	705	1075	551	654	476	604	375	525	142	361	318	328			1176	305	597	674	579	256	717	687	487	548	343	255	655	631
firstTileUTR_05121	681	915	445	675	614	682	470	280	324	326	267	346			1400	532	545	457	462	275	741	621	652	766	362	235	749	619
firstTileUTR_05122	1582	1791	1776	1561	1763	1217	633	979	838	622	659	766			1612	1114	1381	590	1568	244	1260	1457	1510	1551	781	440	1577	1312
firstTileUTR_05123	864	1342	1170	950	1174	1289	523	921	476	682	518	546			667	1041	807	586	1104	262	1199	1194	913	967	626	404	1120	1077
firstTileUTR_05124	1381	2115	2060	1010	1415	1418	545	770	608	782	673	823			1463	1398	1671	1025	1728	684	1353	1323	1228	1211	717	439	1510	1310
firstTileUTR_05125	893	1616	1193	772	1177	1285	451	623	579	506	585	684			421	876	315	546	996	87	844	858	815	1057	672	412	1247	1210
firstTileUTR_05126	2149	3362	2348	2365	2747	1480	1286	900	1025	930	1160	1246			2441	2701	1676	1685	3503	931	3147	3158	2836	2720	2063	1186	4000	3538
firstTileUTR_05127	1690	3939	3618	2882	2983	2423	1062	1268	1146	1137	1231	1321			2699	3105	2831	3074	4134	761	4046	4211	3463	3315	2328	1379	4483	3792
firstTileUTR_05128	2195	4669	4004	2922	2525	2793	1477	1568	1725	1512	1383	1520			4552	3831	3519	2986	5111	942	4685	5186	4733	4455	2853	1715	5604	4848
firstTileUTR_05129	3222	5074	4887	1941	2955	3658	1439	1070	1677	1526	1149	1288			3818	4318	3077	2841	4601	2017	4647	5120	4680	4638	2495	1422	4920	4085
firstTileUTR_05132	1013	1682	1210	1406	1657	895	585	832	315	447	552	685			893	504	485	1107	1054	178	927	1187	893	924	698	436	1329	1132
firstTileUTR_05133	10035	16153	14628	11217	13484	11144	4953	6445	5031	5773	5210	5889			9059	8871	8372	7027	11076	3204	10923	10636	9890	9872	5891	3797	11334	9482
firstTileUTR_05134	1195	2296	3117	1396	1904	1609	1006	1055	721	665	942	997			1483	1042	1471	1567	1111	608	1472	1708	1507	1658	1048	655	2068	1557
firstTileUTR_05135	9644	14251	15183	11517	12483	9428	4375	5436	4830	5129	4447	5150			8048	7221	6666	7119	9792	2667	7925	8155	8392	8678	4607	3077	9188	7943
firstTileUTR_05136	3804	6695	5685	4176	5000	4595	2098	2256	2235	2319	2277	2833			3856	3449	3495	2631	3990	829	3772	4236	3477	3664	2379	1531	4763	4289
firstTileUTR_05137	7265	13873	13055	8566	9874	9346	4848	5062	4474	5101	4083	5123			6079	5605	7442	3521	8141	2243	8154	8400	7004	6901	4373	2780	8728	8024
firstTileUTR_05138	1301	2710	2387	1445	1816	1959	747	1128	837	844	782	858			1836	1548	1092	924	1556	811	1674	1536	1507	1492	836	523	1480	1232
firstTileUTR_05139	1465	2584	1966	2395	1300	1466	574	948	1200	945	660	704			2005	1088	887	928	1302	317	1259	1262	1464	1398	684	435	1243	1094
firstTileUTR_05140	990	2196	1987	1567	1687	1726	931	1206	966	964	703	811			722	559	816	946	804	586	929	1150	907	1086	559	334	1014	842
firstTileUTR_05141	1891	2595	2846	2201	3127	2399	1436	1449	1104	1107	903	1064			1576	905	949	1350	1774	691	1737	1540	1513	1614	802	454	1352	1175
firstTileUTR_05142	939	1104	1464	931	1328	918	718	708	436	420	422	445			110	359	257	572	492	233	436	454	619	566	274	194	443	388
firstTileUTR_05143	1239	2344	1401	841	1641	1576	708	849	800	882	631	665			663	755	485	234	576	580	809	840	761	856	393	276	720	617
firstTileUTR_05148	0	0	52	0	0	0	0	0	0	29	2	7			0	0	0	0	0	0	0	2	0	0	4	2	7	3
firstTileUTR_05150	695	1712	1949	1506	1283	1154	411	507	545	689	570	679			568	827	422	767	770	384	728	694	816	873	580	384	1074	997
firstTileUTR_05151	1090	1262	1290	1313	1459	1395	729	750	709	752	784	775			1352	885	460	309	1370	351	1250	1063	1342	1256	917	540	1572	1457
firstTileUTR_05152	167	109	338	225	109	97	32	27	22	180	107	135			84	0	0	0	55	60	31	31	79	67	42	32	98	82
firstTileUTR_05153	103	95	262	704	175	594	155	169	139	146	109	129			70	106	132	347	100	53	100	50	62	100	54	33	84	82
firstTileUTR_05154	1305	1590	1836	1638	1259	1310	716	807	581	865	539	635			1038	936	1553	1008	1409	579	1608	1952	1125	1176	1035	557	1836	1534
firstTileUTR_05155	476	240	488	794	419	594	248	510	252	132	207	305			533	397	604	468	601	240	769	708	438	509	374	249	777	656
firstTileUTR_05156	442	442	362	510	830	604	226	296	263	197	170	147			463	276	272	138	622	411	563	557	352	429	291	154	430	358
firstTileUTR_05158	365	1135	1007	590	976	449	579	552	410	307	288	318			910	764	1206	522	857	354	1010	1104	534	552	532	294	951	827
firstTileUTR_05159	88	175	235	146	111	274	85	26	32	29	45	51			3	34	123	0	85	0	111	72	156	164	116	50	166	150
firstTileUTR_05160	1305	1590	1836	1638	1259	1310	716	807	581	865	539	635			1038	936	1553	1008	1409	579	1608	1952	1125	1176	1035	557	1836	1534
firstTileUTR_05161	4189	8740	6348	6106	6322	5011	2806	3564	2167	2659	2260	2466			5132	4521	5815	2265	5234	1152	5965	6282	4607	4696	3285	1752	6396	5611
firstTileUTR_05162	3675	7635	7139	4877	5578	4494	2156	2285	2152	2113	2232	2460			4092	2891	2986	2205	4654	816	3862	4275	3609	3554	2820	1459	5726	5103
firstTileUTR_05163	4934	6892	7322	4932	5285	6184	2227	3565	2239	2159	2408	2721			5045	4216	4904	3241	6184	1486	6373	6416	5081	5131	3680	1896	7304	6425
firstTileUTR_05164	4718	9281	7544	5800	6409	5576	2436	3659	2581	3032	2644	2824			6149	6343	4813	4383	6014	1576	6296	6458	5302	5372	3752	2015	7963	6968
firstTileUTR_05165	4746	7639	8995	6782	7497	6378	3049	3225	2487	3290	2752	3089			5275	5474	4289	2869	6418	1271	6809	6846	5036	5013	3838	2093	7913	6633
firstTileUTR_05167	58	29	0	34	14	42	31	0	0	9	9	18			0	0	0	0	32	12	24	16	59	49	15	12	38	42
firstTileUTR_05169	33	57	46	0	0	0	6	0	23	16	23	18			108	0	0	0	0	0	23	39	98	44	23	13	40	40
firstTileUTR_05170	2777	6440	6892	5137	4840	4079	2620	2484	2106	2238	1969	2358			4346	4206	3304	3464	4560	1135	4709	4829	3874	3706	2689	1705	5938	4968
firstTileUTR_05171	3497	6296	6719	4903	5908	5749	2620	2535	2684	3115	2186	2584			4717	3624	4375	4111	5641	1667	4741	4751	4780	4521	2873	1754	6375	5231
firstTileUTR_05172	4903	6908	6220	5798	6022	5535	2268	3549	2617	2154	2477	2871			4508	4093	3400	2662	5665	1325	4930	5112	4322	4381	2590	1653	5173	4696
firstTileUTR_05173	2848	6219	5522	3704	3871	4298	2506	2079	1567	2753	1702	2030			3088	2293	1656	2093	3050	1245	3492	3692	3563	3259	1736	1029	3438	3110
firstTileUTR_05183	0	0	27	1	0	0	0	0	0	0	8	4			0	0	27	0	10	0	0	5	0	1	5	7	15	11
firstTileUTR_05186	30	64	0	0	0	0	0	40	0	0	5	6			0	0	0	0	0	0	3	3	9	5	3	3	5	12
firstTileUTR_05187	0	0	0	0	0	0	0	0	0	0	3	4			0	0	0	0	0	0	0	0	0	0	2	1	7	2
firstTileUTR_05188	360	502	382	539	427	163	119	324	68	151	129	151			299	233	129	326	126	81	145	193	252	208	112	88	168	133
firstTileUTR_05189	784	922	876	793	684	602	344	473	342	315	299	314			498	143	259	282	301	235	296	436	397	420	207	118	307	276
firstTileUTR_05190	372	358	898	265	383	553	168	326	366	178	226	187			100	284	194	68	193	44	191	221	242	348	119	72	226	209
firstTileUTR_05191	872	1282	926	323	617	729	302	518	410	713	283	342			451	307	326	265	337	0	303	337	429	376	169	132	327	298
firstTileUTR_05192	3336	6193	5233	4269	4485	4166	1560	2080	1784	2142	1742	1972			2037	1745	1624	1985	2242	733	2083	2087	2983	2657	1254	893	2433	1956
firstTileUTR_05193	2065	4887	4321	2347	3019	3227	1607	2187	1766	1575	1534	1485			1715	1550	928	1287	1779	893	1864	1727	1967	2056	1014	696	1924	1571
firstTileUTR_05194	3242	3735	4354	3361	5272	3401	1455	2664	1746	1636	1630	1625			2945	1338	1347	1531	1804	1033	2418	2462	2250	2257	1206	777	2145	1818
firstTileUTR_05195	2812	5405	3691	2263	3586	2314	1868	2075	1252	1916	1557	1646			1680	1730	940	1356	1948	454	1948	1801	2095	2071	1128	823	2179	1897
firstTileUTR_05196	2066	3380	2680	2153	2647	2823	1131	1097	928	1049	1185	1408			3539	2349	2431	2193	2873	701	3136	3171	2373	2097	2151	1118	4214	3639
firstTileUTR_05197	1849	2783	2878	2809	2426	2640	758	1310	1227	1216	1274	1412			2605	2669	2690	2459	2907	398	3363	3216	2242	2510	2274	1258	4472	3646
firstTileUTR_05198	2244	3668	3607	3546	3750	2189	1602	1777	1144	1580	1258	1548			2803	3315	2477	2373	3838	766	3854	3974	3284	2983	2494	1343	4657	3764
firstTileUTR_05199	1609	2259	2418	1546	2483	1806	965	1317	966	1333	990	1080			2364	2186	2087	2706	2409	720	2786	2743	2394	2421	1797	971	3218	2824
firstTileUTR_05200	2185	4961	4634	3522	4369	3136	1847	1671	1755	1747	1814	2018			2209	2913	2771	2715	3649	969	3578	3757	3300	3367	2070	1305	4220	3727
firstTileUTR_05201	4467	7423	5613	4151	5437	5089	2199	2666	2478	2223	2143	2380			4346	4209	3661	3109	5011	1455	4366	4440	4502	4569	2426	1491	4525	4063
firstTileUTR_05202	3761	6408	5923	4273	4542	3111	2201	2602	1483	1756	2010	2202			3310	2953	3455	3155	3226	1418	3516	3683	3036	3101	2415	1406	4639	3936
firstTileUTR_05203	11132	16218	13298	10947	12767	12751	5759	5747	5110	5610	4930	5673			11394	8510	7846	6402	10456	2899	10435	11037	9920	9742	5648	3422	11140	9538
firstTileUTR_05204	3415	7210	5103	4396	4773	4379	1883	2314	1981	2346	1662	2089			2500	3880	2420	1863	4413	985	3908	4037	3439	3510	2052	1284	4024	3292
firstTileUTR_05205	3474	6923	5377	4405	5082	4031	2470	2440	2473	2008	1527	1795			4198	3678	3828	3573	4339	1092	4199	4588	3995	3777	2054	1160	3906	3359
firstTileUTR_05206	9479	13036	12777	11003	10396	9847	4818	4961	4346	4844	4952	5877			9890	7022	7628	7614	9645	3245	9621	9731	8234	8337	5738	3497	11280	9715
firstTileUTR_05207	8128	13820	12526	9905	11186	8799	4689	5477	4225	5540	4241	4833			9138	8026	7005	6993	10567	3304	9792	10722	9353	8758	5089	2986	9807	8396
firstTileUTR_05208	6210	10508	8709	8361	8356	7660	3777	4313	3166	3339	3415	3731			5873	5416	4901	4233	5800	1734	6478	6971	5059	4969	3870	2284	7547	6282
firstTileUTR_05209	5211	8039	8854	7310	7464	5288	3488	3096	3969	3263	3237	3635			5568	4340	4220	3237	5141	1468	5805	6034	4523	4665	3899	2093	7540	6696
firstTileUTR_05210	338	1017	278	308	158	380	189	227	64	274	175	168			321	157	226	246	438	184	361	363	375	373	245	169	489	378
firstTileUTR_05211	192	75	395	179	103	97	42	99	73	21	120	137			318	251	132	28	254	55	188	165	154	173	238	164	413	439
firstTileUTR_05212	2	76	0	26	0	0	7	26	0	24	40	54			0	0	0	249	0	0	11	2	15	2	33	22	84	73
firstTileUTR_05213	71	25	44	0	52	104	0	0	59	0	12	5			0	0	115	0	15	0	2	14	24	28	2	2	1	8
firstTileUTR_05214	148	61	137	97	0	34	35	70	2	43	70	87			63	4	187	14	16	0	38	47	57	54	70	47	158	107
firstTileUTR_05215	18	54	164	0	72	25	0	0	55	19	33	36			0	0	42	0	0	4	1	6	27	5	18	17	38	40
firstTileUTR_05216	185	276	106	25	47	0	48	9	63	37	45	66			5	0	0	107	72	56	51	59	98	93	55	22	95	87
firstTileUTR_05217	2493	4588	3038	3169	2811	2876	1483	1282	1379	1399	1280	1522			4216	3384	2951	1636	3965	1120	3971	4060	3028	3315	2104	1301	4104	3668
firstTileUTR_05218	1588	2660	2632	1297	1684	1720	761	1281	928	1043	887	963			2234	2464	1181	1680	2342	728	2560	2782	2149	2306	1535	925	3002	2471
firstTileUTR_05219	2190	3054	2635	2192	2144	2315	1178	1335	1432	1866	1210	1490			3190	2674	2504	2020	2933	934	3072	3375	2924	3054	1899	1190	3789	3358
firstTileUTR_05220	2269	4012	3328	3754	3562	3520	1419	1436	1704	1700	1559	1795			3056	3410	4625	2193	4495	1013	3779	3982	3236	3367	2599	1514	5151	4543
firstTileUTR_05221	2121	4246	3167	2979	2816	2627	1603	1342	992	1230	1136	1293			2820	3151	2821	3241	3570	1107	3622	3588	3108	2936	1799	1067	3702	3309
firstTileUTR_05222	1574	2516	2317	1547	1809	1882	1035	1555	895	1280	839	904			1379	1926	2007	1926	2564	622	2658	2822	2717	2476	1459	897	2889	2527
firstTileUTR_05223	1562	2408	2119	2026	1964	1271	1110	1248	869	1347	962	1097			2656	1153	1673	2021	2111	766	2335	2422	1956	1913	1704	1077	3474	2812
firstTileUTR_05224	1278	2045	2520	1673	1441	2131	776	908	886	937	773	788			2658	2198	2965	2546	2649	1068	3091	3119	2583	2750	1787	1011	3587	3325
firstTileUTR_05225	1269	970	1838	1496	1110	1425	620	600	765	455	536	584			2740	2064	1144	1837	2141	499	2096	2305	1601	1722	1523	895	3263	2655
firstTileUTR_05226	717	743	944	784	1310	490	307	404	226	294	337	415			148	497	3	264	388	185	279	313	320	381	242	174	535	458
firstTileUTR_05227	1060	745	706	651	740	1145	146	380	305	312	289	438			128	121	292	366	481	225	358	435	357	425	274	132	526	376
firstTileUTR_05228	429	554	396	82	307	259	163	333	84	292	229	299			220	332	224	86	228	14	178	316	213	194	194	109	392	365
firstTileUTR_05229	615	464	506	626	605	265	414	349	275	148	274	337			201	266	189	213	459	52	250	278	273	296	213	123	451	433
firstTileUTR_05231	29	0	0	0	0	0	0	0	31	0	8	7			0	0	0	0	0	0	0	1	3	4	15	6	38	12
firstTileUTR_05232	0	0	38	0	0	0	0	9	0	0	21	13			0	0	0	0	0	23	12	3	0	4	21	12	46	27
firstTileUTR_05233	0	0	0	0	0	0	0	0	0	0	2	0			0	0	0	0	0	0	0	0	0	0	0	0	0	1
firstTileUTR_05234	1011	2975	1346	771	1813	1060	559	667	452	469	482	571			1657	2253	1973	1183	2603	652	1855	2070	1769	1881	1151	707	2499	1938
firstTileUTR_05235	912	2190	2014	924	1178	957	624	381	305	691	494	566			2570	1888	1264	953	3115	1004	2358	2656	1928	1909	1266	789	2623	2221
firstTileUTR_05236	1212	1476	1551	1769	1458	986	534	886	253	740	627	712			2369	1923	1317	1554	1922	188	1904	2057	1810	1602	1324	879	3041	2519
firstTileUTR_05237	945	1599	1572	1334	1042	1259	521	610	392	598	439	477			2957	2466	2545	2003	3025	576	2289	2615	2147	2133	1150	710	2566	1958
firstTileUTR_05238	1047	1856	1014	1035	944	1129	559	531	284	897	435	514			2115	2631	2271	2312	2423	951	2627	2696	1897	2081	1132	719	2470	2176
firstTileUTR_05239	1494	1622	2917	1304	1597	1523	779	749	817	762	730	874			3242	3200	3437	2059	3335	985	3077	3100	3414	3227	1888	1125	4022	3471
firstTileUTR_05240	69	0	0	0	0	47	22	0	0	60	1	0			0	68	0	0	0	0	22	21	12	14	0	0	0	0
firstTileUTR_05242	791	1252	1643	1107	1444	846	534	388	517	371	435	445			692	946	795	1022	1249	96	1272	1303	786	860	695	372	1254	1188
firstTileUTR_05243	1190	1025	1083	1016	1168	1104	439	419	433	512	418	457			565	877	990	818	1292	243	1194	1083	975	977	713	416	1447	1302
firstTileUTR_05244	759	2146	1227	1191	1090	1069	643	515	478	630	413	461			1618	1473	690	1828	1424	474	1493	1229	1029	1036	636	340	1250	1065
firstTileUTR_05245	863	1294	1316	902	1225	818	509	405	266	280	397	606			1026	908	983	650	1144	151	1129	1166	875	852	803	443	1602	1460
firstTileUTR_05246	721	897	750	1056	830	855	260	450	411	431	471	582			203	806	433	727	828	156	851	730	775	719	828	440	1502	1435
firstTileUTR_05247	1746	2320	3300	1111	1813	1798	1038	1058	908	850	824	903			1717	1969	2052	1057	2473	723	2425	2446	1788	1705	1499	859	2725	2382
firstTileUTR_05248	920	1990	999	1704	1548	1121	848	607	611	575	470	492			1379	1813	1120	1034	1559	563	1739	1656	1332	1489	784	447	1497	1236
firstTileUTR_05249	414	382	671	563	623	463	197	273	190	205	195	225			485	313	282	303	469	115	376	390	358	345	258	156	523	462
firstTileUTR_05250	394	675	462	436	608	631	167	135	17	109	164	226			137	211	544	78	430	323	320	280	352	324	214	141	519	425
firstTileUTR_05251	749	1054	1706	764	1523	1126	368	789	406	398	458	518			1090	897	1074	912	735	258	745	765	817	748	554	314	829	746
firstTileUTR_05252	1819	1610	1830	1019	1318	1177	736	785	851	982	600	637			1686	785	505	700	1488	322	1105	1195	1421	1205	627	360	1101	898
firstTileUTR_05253	772	2359	1538	1423	1175	1316	611	720	613	463	645	679			658	1181	661	1004	1256	179	1177	1175	746	1092	706	458	1363	1120
firstTileUTR_05254	1183	2015	2326	1542	1493	1636	855	1265	846	706	824	935			1283	1015	1044	1594	1003	351	1309	1453	1204	1131	884	554	1560	1244
firstTileUTR_05255	1820	2303	2914	1902	2309	1953	912	1245	971	1356	1040	1217			4556	4110	2896	3017	4540	1325	5052	5360	3974	3896	3300	1926	6596	5561
firstTileUTR_05256	1127	2372	2215	1727	1625	1659	895	841	896	822	891	1030			3645	4172	2847	2816	3607	1376	4958	5127	3762	3747	2835	1667	5768	5058
firstTileUTR_05257	1801	2513	3998	2769	2644	1855	1132	1341	1021	1138	1085	1318			4797	3785	4518	3142	5004	1736	6094	5756	4335	4406	3240	1901	6188	5373
firstTileUTR_05258	727	1630	1436	679	802	648	516	504	270	549	508	643			2148	2172	1764	1368	2041	393	2586	2969	1912	1889	2046	1064	3948	3109
firstTileUTR_05259	870	1564	1481	1082	1477	850	702	678	635	596	475	579			2789	2570	2378	2068	4142	719	3866	4031	3304	3271	1899	1072	3692	3407
firstTileUTR_05260	11540	20040	19438	15330	15677	14464	6776	7181	6233	6973	6239	6913			8617	6149	5925	6733	7076	2907	6882	7141	8176	8551	4302	3011	7356	6203
firstTileUTR_05261	6887	12035	10116	9350	11175	7780	3547	4555	4146	4165	4345	4823			3393	4000	3026	4502	4249	1594	3964	4365	4762	5293	2864	2131	5074	4229
firstTileUTR_05262	334	1047	1375	756	1216	690	596	294	483	561	353	414			1104	737	1199	518	1206	424	1411	1544	866	814	893	478	1411	1406
firstTileUTR_05263	345	1005	383	461	799	680	407	413	489	260	289	359			872	589	668	365	921	224	1108	981	833	861	716	369	1209	970
firstTileUTR_05264	187	752	414	429	386	555	193	218	117	148	231	238			169	592	349	495	369	47	710	722	320	393	447	252	859	801
firstTileUTR_05265	509	837	662	588	1051	520	343	198	84	223	258	276			601	918	857	654	802	862	809	813	620	578	551	294	1150	863
firstTileUTR_05268	105	218	73	80	81	6	77	30	59	0	12	33			51	37	5	0	64	0	84	74	40	37	14	10	26	21
firstTileUTR_05269	47	312	0	29	14	39	20	39	4	157	54	65			0	55	0	0	0	0	32	10	31	7	21	14	42	50
firstTileUTR_05270	0	70	0	22	0	0	34	0	0	0	4	1			0	0	1	0	1	0	4	8	4	4	0	0	1	0
firstTileUTR_05271	24	67	73	76	0	0	0	0	11	38	9	12			0	0	0	213	11	0	26	20	24	4	1	2	9	5
firstTileUTR_05272	515	1909	1059	926	1104	1013	540	1057	706	465	461	569			847	1188	780	1036	1061	419	1295	1384	1158	1123	746	433	1330	1070
firstTileUTR_05273	1467	3007	2375	1528	2236	1940	833	1074	614	683	751	845			2412	1667	2581	886	2031	1191	1828	1824	1692	1635	963	579	1960	1578
firstTileUTR_05274	1705	3031	2007	2192	1937	1667	1236	601	873	826	1016	1250			1875	3098	1880	1521	2851	1158	2510	2408	2384	2091	1315	1097	3698	3090
firstTileUTR_05275	831	1397	1020	746	1165	662	412	380	428	459	410	437			987	1168	1076	331	987	587	1130	1241	1072	959	529	446	1523	1286
firstTileUTR_05276	8167	12526	11599	9031	10550	8698	3211	4137	5192	4865	4066	4528			12501	12332	11335	12226	14838	4286	14972	14982	12869	12623	8757	5137	16505	14374
firstTileUTR_05277	8422	15706	15097	10785	11893	10025	5969	4944	4707	5773	4981	5649			14465	15098	14724	13260	17657	5265	17663	18137	15513	15210	10658	6262	20576	18057
firstTileUTR_05278	0	116	0	164	150	163	5	61	0	78	31	37			0	0	0	167	114	0	30	19	49	14	18	13	57	44
firstTileUTR_05279	0	0	37	44	0	0	0	0	0	0	0	9			0	0	19	0	0	0	25	5	10	0	6	5	11	7
firstTileUTR_05280	3167	5664	5783	4197	3716	3905	2431	2322	2300	2204	1787	1872			2551	3161	3200	2375	3565	1159	3836	3637	3482	3557	1946	1294	3830	3166
firstTileUTR_05281	6030	9635	9888	5773	8214	6284	3377	3186	2903	2858	2758	2928			5838	4358	5249	5215	6018	1789	5861	6420	5826	5426	3287	2095	6075	5161
firstTileUTR_05282	2685	4730	4728	3455	2702	3028	1692	1570	1407	1343	1493	1764			661	1020	1084	1073	1040	428	904	1073	849	985	646	391	1378	1157
firstTileUTR_05283	3224	5133	4793	4631	4377	3838	2140	2233	1823	2044	1986	2140			1189	1529	1765	1092	1693	527	1575	1577	1156	1248	842	539	1885	1546
firstTileUTR_05284	6699	10318	10398	7485	9211	7139	4199	4315	3537	3023	3180	3419			3240	3330	1212	4168	4447	1715	3688	3823	4220	4406	1994	1418	3472	2943
firstTileUTR_05285	7847	13658	10826	9060	10408	7020	4354	5055	4583	4694	3723	4269			3615	3685	3813	3893	4775	1576	4778	5166	5155	5307	2598	1869	4666	4107
firstTileUTR_05286	7880	11280	11299	8748	10411	8543	4245	4992	3866	4031	4051	4400			4892	3664	2600	3588	4319	1535	4394	3957	5059	5267	2539	1819	4623	3710
firstTileUTR_05287	6900	11719	11948	8330	9892	8613	4664	4756	4102	4533	3528	3962			3632	3536	3289	3979	4080	1668	4017	4116	4675	4652	2053	1414	3655	3113
firstTileUTR_05288	7053	13236	10607	9717	9378	7701	4583	4750	3756	4266	4102	4316			3863	4161	3475	4003	4410	1500	3994	4445	4804	4884	2509	1723	4459	3661
firstTileUTR_05289	9855	15474	16111	11010	13251	11490	5273	6238	6060	5484	5180	5560			6182	4431	4040	5319	5813	1686	5574	5631	6950	6670	3352	2429	6161	5045
firstTileUTR_05290	298	320	274	198	304	322	71	149	64	105	189	118			180	23	18	462	114	9	211	270	145	164	82	75	173	142
firstTileUTR_05291	213	95	104	246	69	37	159	58	51	22	69	92			125	260	50	1	97	37	42	44	43	86	49	26	119	82
firstTileUTR_05292	48	447	285	166	629	41	90	52	104	116	127	102			106	50	140	0	268	42	80	98	135	106	84	50	130	166
firstTileUTR_05293	521	367	382	97	294	292	72	58	162	66	110	129			165	0	62	0	203	50	146	81	157	161	90	46	157	122
firstTileUTR_05294	87	251	140	222	101	60	69	32	189	115	32	57			0	133	83	0	45	0	102	63	146	93	30	17	49	50
firstTileUTR_05299	5104	10388	8110	8414	7288	5921	3152	3817	2628	2926	3182	3617			3802	3072	2961	3256	3860	1750	4257	4420	4054	3768	3121	2002	5314	4431
firstTileUTR_05300	6873	9915	10304	8277	8776	7334	4146	3702	3625	4141	3481	3729			5292	3802	2021	4080	4903	2305	4998	5341	4881	4919	3204	1944	5835	4568
firstTileUTR_05308	0	3	0	56	0	0	0	0	0	0	2	6			0	0	0	0	75	0	1	11	20	16	1	7	5	19
firstTileUTR_05309	8894	12589	11651	9026	10177	7762	4795	5779	4290	4824	3946	4519			5718	4468	3998	3885	5515	1260	5181	5325	5818	5727	2614	1889	5042	4174
firstTileUTR_05310	9486	17733	15594	11562	12611	11812	5922	6973	5295	5996	5393	5996			5943	6019	4557	5566	6183	1659	6934	7371	6754	7219	4079	2702	7694	6414
firstTileUTR_05311	8360	13055	14223	11235	11853	10130	4829	5859	5648	5176	4418	4759			5605	5744	4188	4874	6482	2007	6188	6489	6699	6386	3420	2184	6288	5206
firstTileUTR_05312	7112	13177	12320	10080	10437	9423	4063	4298	3989	4120	4093	4688			4963	4960	4359	4386	6073	2033	5662	5831	5628	5445	3539	2332	6556	5616
firstTileUTR_05313	17010	27038	28498	21505	22293	19495	9440	11061	8962	10953	9669	10906			8785	9647	7681	8441	9663	3262	8934	9189	9931	9682	4609	3301	8995	7781
firstTileUTR_05314	6778	11747	11852	8905	10632	8036	4146	4418	3562	3748	3579	4349			3169	2718	2665	2986	3611	1914	3844	3989	3963	4025	1833	1273	3717	3060
firstTileUTR_05315	16598	28485	27539	21933	21898	20088	10736	10557	9164	10907	9421	10543			9715	9245	8022	9720	10048	4158	9691	9572	10562	10451	4986	3604	9771	8055
firstTileUTR_05316	17298	27522	24727	20252	24372	19366	10593	11636	9254	10393	9028	10360			10064	8646	7508	9463	10383	4313	9526	9833	10157	10180	4731	3467	9447	8215
firstTileUTR_05317	520	1560	621	809	790	371	275	451	267	329	379	393			400	395	188	299	483	141	378	440	420	445	292	222	536	504
firstTileUTR_05318	162	518	380	519	254	501	115	160	131	195	222	219			119	269	45	402	222	102	289	294	287	431	172	119	359	301
firstTileUTR_05319	1036	3443	1602	1493	1572	1259	750	909	519	807	573	628			590	709	526	387	786	191	832	931	1001	938	479	305	806	717
firstTileUTR_05320	1344	1862	1365	1468	1464	871	686	595	813	883	525	597			1096	711	711	936	967	182	794	870	1000	1124	461	354	886	778
firstTileUTR_05321	178	59	150	187	34	24	102	69	1	52	48	38			228	33	0	21	22	44	79	64	38	71	53	20	115	70
firstTileUTR_05322	0	13	0	27	0	44	0	0	21	0	17	8			0	0	71	0	16	0	27	34	18	11	16	11	27	15
firstTileUTR_05323	200	60	183	175	261	176	120	24	74	30	104	111			182	72	169	0	146	38	234	320	168	86	133	74	306	339
firstTileUTR_05324	36	112	48	161	42	36	12	19	162	0	44	34			273	105	18	0	89	0	90	84	58	58	68	29	111	93
firstTileUTR_05325	7425	13043	11610	10587	10778	10784	4564	5600	4835	5168	4321	4958			10278	9363	9221	6671	11256	3202	11566	12060	9714	10046	5845	3450	12699	10705
firstTileUTR_05326	7194	10579	10631	7529	9187	9680	4069	3786	3664	4500	3445	4180			8300	6911	7667	6742	9055	2244	9008	9459	7818	7522	4697	2938	9965	8591
firstTileUTR_05329	535	1352	805	657	646	1057	212	342	308	289	415	483			620	415	310	140	388	44	372	325	295	264	219	144	568	447
firstTileUTR_05330	702	822	455	704	435	364	187	356	274	272	250	296			64	302	226	536	188	48	268	324	300	287	143	93	361	276
firstTileUTR_05331	512	1100	710	1169	657	964	168	229	230	358	177	219			255	391	333	356	381	232	255	324	344	264	147	76	261	232
firstTileUTR_05332	433	589	1118	574	485	535	318	248	289	407	277	325			272	133	191	266	307	27	263	263	245	257	196	114	433	372
firstTileUTR_05333	19	0	0	0	65	0	0	3	0	0	3	4			65	0	0	0	10	0	18	9	27	31	1	2	1	2
firstTileUTR_05334	0	0	0	0	0	0	0	0	0	0	0	0			0	0	0	0	0	0	0	0	0	0	1	1	1	0
firstTileUTR_05335	1024	2108	1452	1133	1038	1126	802	994	834	831	586	629			1743	1067	354	710	859	417	1156	1395	1277	1425	608	347	1113	892
firstTileUTR_05336	1221	2979	2387	1643	1980	1268	518	797	814	1085	634	642			1123	1524	1546	1639	1439	369	1369	1505	1370	1256	743	449	1430	1145
firstTileUTR_05337	13948	26889	26702	18055	17448	17812	10884	11199	7933	9304	7750	8165			28192	28047	31493	24171	35018	10371	34956	37001	35490	35416	12961	9926	37584	30699
firstTileUTR_05338	10660	22228	18511	15786	16017	14500	6553	8146	7052	7038	6162	6535			22688	21012	19417	14389	23547	7646	23775	23690	23261	23094	9285	6793	25884	21627
firstTileUTR_05339	12695	21648	20225	14789	19007	16488	8012	9081	7044	7914	6881	7285			25477	21503	20041	18788	30252	9556	29402	31204	29530	29306	11829	8882	32361	27355
firstTileUTR_05340	11979	18959	18566	13622	14387	14222	6302	7455	7281	7300	5861	6505			19948	20268	22456	16501	27114	7338	23651	25102	26204	26554	10327	7651	28649	24365
firstTileUTR_05341	13125	23044	19490	14286	16910	14629	7746	8246	7131	8446	6880	7820			25540	24077	22448	19050	30288	9722	29437	29556	28971	28885	12016	9071	34429	27737
firstTileUTR_05342	12644	23698	21177	16804	16544	14500	7919	8775	7608	8652	6998	7581			23225	22768	24128	17348	27960	6924	26939	27816	28631	29569	10782	8239	30274	25326
firstTileUTR_05343	2914	4426	5072	3405	4622	2728	1845	1914	1986	1854	1470	1688			4972	4968	4385	3290	5613	1393	5760	6169	5010	5335	3010	1725	5590	5014
firstTileUTR_05344	3257	6793	6263	3712	5118	4120	2578	2397	2295	1898	1762	1957			5884	4785	3908	3955	6259	1152	7317	7254	6605	6218	3279	1948	6320	5493
firstTileUTR_05345	2076	4197	3382	3015	3451	2483	1410	1902	1390	1293	1530	1589			3201	3561	3467	2036	5205	1214	4498	4816	3884	4059	3173	1782	5596	5004
firstTileUTR_05346	2917	6857	4205	2433	3690	4611	2007	1727	2160	2087	1628	1825			3375	4441	3336	2638	6008	1614	5232	5121	5020	4647	3211	1802	5887	5263
firstTileUTR_05347	2749	4647	5890	3588	5227	4945	1788	2616	1975	2524	1612	2161			3143	3975	4914	2695	5220	1527	4615	5171	4515	4055	3049	1898	6045	5332
firstTileUTR_05348	2989	4282	6108	3180	4158	3849	1580	2246	1717	2339	1489	1641			4480	4062	3967	2833	5252	2075	4737	4729	3763	3884	2691	1568	5103	4341
firstTileUTR_05349	3006	7337	5296	3785	4805	3898	2140	2601	2350	2011	2255	2526			3003	3494	3056	3194	3874	1268	3702	3935	3937	4067	2871	1785	5333	4476
firstTileUTR_05350	4939	8739	6312	6321	6242	5530	2678	3028	3093	2749	2924	3159			5484	5116	3214	4084	5118	1832	5301	5339	5126	5113	3665	2240	6838	5588
firstTileUTR_05351	3300	5935	5604	4521	3902	3478	1940	2327	1670	2052	1734	1845			8000	6502	5875	6257	7718	1733	7202	7391	6620	6294	3723	2207	8259	7259
firstTileUTR_05352	2569	5930	6090	3287	4527	4902	1865	1703	1785	1744	1379	1628			6172	4384	5952	4171	6338	2038	5522	5588	4985	5244	2739	1619	5620	4760
firstTileUTR_05353	196	501	459	141	431	556	382	152	162	182	214	246			322	744	523	461	883	100	607	822	644	730	538	304	965	999
firstTileUTR_05354	786	1558	1869	1839	1482	781	900	623	676	404	537	600			1570	1267	1492	1312	1953	553	2039	2372	1523	1662	949	577	2035	1764
firstTileUTR_05355	89	281	242	39	62	422	148	89	43	43	53	53			56	337	148	9	205	88	183	212	195	280	117	63	231	191
firstTileUTR_05356	152	635	361	141	217	88	177	174	108	129	129	150			102	214	222	477	407	65	341	496	380	410	302	145	559	454
firstTileUTR_05357	161	1	0	162	29	23	53	0	95	57	33	39			219	29	0	148	60	0	36	90	62	110	33	27	76	68
firstTileUTR_05359	0	31	0	0	0	0	0	0	0	0	7	7			0	0	0	0	0	0	0	0	0	0	6	4	14	17
firstTileUTR_05360	12	0	47	44	0	51	0	0	0	27	20	15			25	15	0	0	16	0	16	48	16	11	16	13	29	10
firstTileUTR_05362	139	84	67	146	154	186	14	101	114	136	60	70			69	53	0	0	130	1	57	62	58	70	24	18	65	37
firstTileUTR_05363	0	533	83	145	378	245	89	39	165	94	84	94			63	158	5	250	117	72	72	65	69	73	42	33	99	77
firstTileUTR_05364	29	22	267	38	48	74	20	27	66	73	95	101			0	31	0	0	28	38	48	54	29	57	41	39	104	73
firstTileUTR_05365	40	0	414	61	116	65	48	58	0	0	29	20			0	44	27	0	24	0	39	47	5	3	13	7	27	18
firstTileUTR_05366	63	377	163	266	280	134	109	123	38	79	67	97			59	23	0	61	43	0	73	56	27	29	38	26	78	47
firstTileUTR_05371	44	44	5	20	4	105	48	67	36	56	9	9			5	18	6	0	63	0	44	51	36	22	6	4	5	8
firstTileUTR_05372	28	21	0	0	8	92	0	0	0	0	10	4			0	0	0	0	0	0	1	0	7	3	4	1	4	6
firstTileUTR_05373	2405	3859	3532	2692	2600	2460	1570	1155	1128	1331	992	1111			1092	1126	865	842	1515	449	1508	1624	2163	1964	750	533	1431	1317
firstTileUTR_05374	2602	4365	3076	3480	2868	3265	1439	1365	1195	1244	1144	1315			1407	1075	958	1311	1243	530	1331	1562	1449	1461	778	559	1536	1169
firstTileUTR_05375	3356	5425	4683	4531	4627	4141	2157	1993	1764	1987	1891	2057			5349	6226	4684	5796	7716	1746	7477	7854	6429	6704	4478	2727	8651	7279
firstTileUTR_05376	4818	6444	4618	6043	5547	4723	2773	2271	2338	2422	2191	2413			6651	5881	4411	5814	7426	2880	7283	7823	6536	6469	4530	2710	8355	6985
firstTileUTR_05377	2285	4243	4226	2982	3266	3271	1722	1469	1604	1815	1434	1482			5893	5275	5416	6899	7315	1681	6405	6307	6038	5975	3976	2328	7450	6540
firstTileUTR_05378	2366	4518	3592	3225	2524	2541	1529	1597	1093	1429	1430	1519			4496	4405	3593	4465	5332	1274	5493	5435	5226	4998	3714	2166	7199	5875
firstTileUTR_05379	6957	13542	10387	8443	8836	8674	4275	4994	4195	4466	3802	3985			4820	5537	3495	3753	5774	1537	5772	5965	5300	5120	3077	1984	5999	5296
firstTileUTR_05380	6031	9653	9222	7278	7525	6986	3144	3750	3229	3741	3294	3671			4489	4405	4464	2451	5365	1493	5120	5192	4950	4612	2747	1920	5640	4870
firstTileUTR_05386	53	0	0	0	0	0	1	0	63	9	0	0			0	0	0	0	0	172	0	0	83	79	1	0	0	0
firstTileUTR_05387	122	463	259	272	69	78	145	59	140	111	76	65			1098	769	750	551	1104	176	667	539	640	722	496	226	1019	882
firstTileUTR_05388	15	1	376	104	142	0	0	0	0	50	3	6			53	262	198	267	33	0	79	79	117	136	7	22	51	21
firstTileUTR_05389	0	0	0	0	0	0	0	0	0	0	1	1			0	0	0	0	69	44	44	47	0	0	12	12	19	20
firstTileUTR_05390	558	763	992	541	995	388	178	448	308	165	325	364			798	799	453	360	810	100	712	756	501	579	529	325	1112	863
firstTileUTR_05391	393	1198	1104	917	773	713	340	236	300	376	354	334			729	903	1137	758	1135	122	756	877	558	612	550	300	947	876
firstTileUTR_05392	597	1016	453	621	887	723	285	179	308	384	317	318			357	523	100	79	733	285	744	645	745	560	458	294	849	734
firstTileUTR_05393	366	1006	612	1324	356	646	235	260	304	240	317	385			588	534	489	1115	675	117	906	910	624	702	588	323	1110	964
firstTileUTR_05394	60	290	406	555	665	365	54	366	216	153	201	252			1	112	0	148	205	125	162	160	159	173	114	68	222	228
firstTileUTR_05395	18	0	15	0	50	207	1	23	14	16	27	23			105	79	0	0	0	0	23	46	33	10	14	11	31	20
firstTileUTR_05396	357	119	211	103	119	46	70	2	48	101	42	57			72	2	41	0	33	0	66	42	44	31	32	22	59	51
firstTileUTR_05397	99	42	0	167	0	0	0	34	20	99	71	54			55	0	0	0	51	0	33	41	31	30	27	13	78	43
firstTileUTR_05398	18	56	86	105	1	124	42	80	11	0	48	60			40	50	0	0	15	36	42	83	43	57	35	9	56	68
firstTileUTR_05399	1322	1105	1072	1231	1577	1400	597	708	479	661	532	411			617	457	312	165	609	201	468	553	417	594	309	147	565	578
firstTileUTR_05400	654	1466	1397	962	769	775	387	515	251	552	367	412			247	466	324	174	603	104	505	523	397	314	275	150	500	484
firstTileUTR_05401	2817	3610	3683	3153	3296	2936	1772	2066	1170	1223	1305	1549			2742	1632	1677	926	2185	775	2172	2148	1618	1598	1305	758	2873	2629
firstTileUTR_05402	2463	4702	2987	3169	2912	2459	1440	1693	1176	1552	1391	1588			1488	2205	1607	1418	2038	589	1945	2092	1886	1879	1657	966	3979	3280
firstTileUTR_05403	69	0	19	139	45	159	75	45	0	34	30	54			0	15	0	1	64	0	133	168	56	59	57	35	114	134
firstTileUTR_05404	6	136	150	133	73	91	60	100	38	72	33	41			184	304	34	69	104	44	155	132	81	75	54	45	102	107
firstTileUTR_05405	34	0	74	0	79	29	11	0	11	22	20	35			0	30	0	0	109	0	12	4	43	14	56	54	106	116
firstTileUTR_05406	15	219	135	65	84	46	27	25	25	92	21	27			105	142	58	0	183	37	61	88	154	116	30	20	78	82
firstTileUTR_05407	6072	11514	10467	8710	9155	8064	4029	4119	3593	4779	3564	3937			17038	15661	14808	11529	18869	4294	16487	16940	15498	14908	9459	5866	20848	17130
firstTileUTR_05408	7573	13124	9980	9988	10625	7467	4443	4416	3648	4872	3623	4021			16413	14764	14456	11904	19071	5113	19905	20378	17450	17442	10483	6386	22685	18397
firstTileUTR_05411	6766	11491	11957	7401	8771	7399	3395	3708	3840	4374	3675	4223			9374	7800	8060	6986	11146	3188	10193	10374	9722	9331	5898	3701	11642	10169
firstTileUTR_05412	5040	9991	9353	6448	7737	5257	3991	3140	3153	3524	3289	3832			9113	8996	8375	8404	11304	3389	9389	9804	8858	8544	5642	3472	11413	9904
firstTileUTR_05413	6960	10336	11311	7936	8544	7067	4128	3992	3065	3940	3471	4040			8019	7935	8180	6515	9366	3168	8875	9471	7855	7731	5212	3157	10341	8754
firstTileUTR_05414	8477	14454	11424	9942	10636	9587	4268	4849	3971	4691	3917	4678			10448	11549	9538	8735	11767	3466	11699	12014	10822	10898	6142	3704	12254	10274
firstTileUTR_05415	8249	11961	11317	9283	10880	7745	3827	4041	3575	3948	3501	4033			10304	8777	8226	7942	11428	2919	9751	10095	9387	9799	5408	3290	10845	9309
firstTileUTR_05416	6674	10246	10512	8630	7870	8038	3782	4174	3893	4626	3387	3926			8440	8935	7373	7246	9744	3284	9926	10263	8956	8759	5142	3190	10564	8875
firstTileUTR_05417	549	675	568	1104	488	379	275	397	419	335	285	315			183	503	356	498	365	44	431	463	517	431	198	119	368	307
firstTileUTR_05418	354	686	775	439	768	333	308	402	331	277	270	265			914	674	870	447	486	106	593	725	363	346	186	137	328	326
firstTileUTR_05419	763	1383	1248	458	819	582	616	356	394	203	431	499			913	517	530	547	652	357	570	600	678	653	410	265	597	491
firstTileUTR_05420	834	1040	1354	1212	986	904	377	363	314	359	284	375			868	415	935	1228	605	3	605	616	512	716	322	215	540	471
firstTileUTR_05421	2419	4852	4753	3219	3359	3183	1462	2145	1204	1599	1300	1439			1821	2396	2231	2143	2386	915	2738	2469	2454	2178	1265	765	2105	1675
firstTileUTR_05422	2781	6568	4849	3548	3811	4409	1660	1861	1672	1632	1643	1805			3374	2942	2710	2125	3182	1058	3113	3159	3047	3422	1655	1038	2880	2509
firstTileUTR_05423	26	9	42	0	0	41	0	32	22	0	10	20			0	15	0	0	0	0	7	9	2	4	14	6	27	26
firstTileUTR_05424	91	100	22	298	10	40	71	63	32	8	24	18			53	1	1	55	42	0	42	55	67	58	11	10	26	16
firstTileUTR_05425	44	0	87	120	81	36	42	25	22	38	15	25			0	0	1	0	16	0	28	40	115	84	6	14	25	16
firstTileUTR_05426	5	28	83	0	1	9	64	113	26	50	49	45			0	38	0	73	0	0	65	66	39	63	36	26	57	57
firstTileUTR_05427	97	110	151	155	109	0	29	31	10	59	32	20			0	34	2	125	8	0	56	42	31	64	31	7	17	24
firstTileUTR_05428	17	22	31	9	63	49	22	8	19	26	43	48			112	57	3	0	54	0	60	90	20	62	39	30	82	62
firstTileUTR_05429	454	1104	1611	1306	1274	576	478	738	185	450	528	579			388	988	783	971	1527	376	1503	1462	995	1107	914	527	1751	1486
firstTileUTR_05430	0	31	32	0	0	0	0	22	0	0	62	74			76	1	72	135	81	58	130	145	37	25	110	58	248	130
firstTileUTR_05431	1286	2773	2131	1137	2247	1531	1012	765	657	628	815	828			651	742	516	659	588	264	643	697	836	716	424	313	845	752
firstTileUTR_05432	529	1725	1456	1070	1257	806	394	735	451	583	507	586			723	279	387	334	391	247	408	469	468	421	315	229	604	559
firstTileUTR_05433	12	74	84	0	36	31	58	38	63	74	63	76			0	55	91	0	0	0	22	30	43	32	55	28	90	102
firstTileUTR_05434	114	250	82	61	97	174	15	22	32	50	46	53			133	39	0	100	11	0	86	104	48	51	41	16	74	66
firstTileUTR_05435	2006	2047	2038	2019	1901	2015	1301	906	787	1073	1055	1058			1109	1332	1104	1266	1758	653	1984	1878	1390	1249	1367	730	2056	1703
firstTileUTR_05436	1985	2433	2629	2026	2130	1501	970	1096	759	919	860	918			1375	1753	1797	1455	1700	276	1602	1773	1271	1314	947	533	1615	1340
firstTileUTR_05441	7489	10902	11026	7832	9780	8770	4233	5222	4294	4389	4005	4628			5182	5423	3602	5564	5219	1650	5750	5884	6014	5903	3456	2166	6210	5306
firstTileUTR_05442	6967	12440	11974	9555	9553	9497	3924	4342	3802	4196	4060	4547			4929	4341	3513	3824	5917	1970	5875	5952	6040	6256	3620	2440	6856	5896
firstTileUTR_05443	0	0	0	0	0	0	0	0	0	0	6	11			0	0	0	0	0	0	0	0	0	0	12	5	13	15
firstTileUTR_05444	0	0	0	0	0	0	0	0	0	0	2	8			0	0	0	0	0	0	0	0	0	9	10	7	25	18
firstTileUTR_05445	81	152	84	111	4	0	24	149	55	132	81	64			159	123	0	0	52	0	123	95	76	32	105	76	259	177
firstTileUTR_05446	5	51	145	78	217	101	0	38	0	25	71	37			68	21	0	110	232	1	136	147	18	48	67	34	117	101
firstTileUTR_05449	699	957	666	467	516	767	210	271	333	315	201	248			649	494	389	113	804	140	887	745	855	867	359	197	746	523
firstTileUTR_05450	432	457	633	382	315	275	202	144	157	136	164	179			788	363	414	515	671	128	715	755	613	438	259	159	490	499
firstTileUTR_05451	0	0	0	0	25	0	0	0	0	0	0	3			0	13	0	0	0	0	0	0	22	23	2	0	7	11
firstTileUTR_05452	61	95	112	0	20	100	6	85	1	13	16	23			0	0	0	0	28	0	50	57	89	77	39	18	53	55
firstTileUTR_05454	0	0	0	0	0	0	0	0	0	0	2	3			0	0	0	0	0	0	0	0	0	0	4	7	9	8
firstTileUTR_05455	7955	13027	11859	10682	11630	10533	5055	5191	4634	4066	4433	4970			7743	5419	4341	4561	6574	3399	6156	6657	6219	6198	4022	2430	7058	6288
firstTileUTR_05456	5499	9093	8608	7610	9057	7020	3335	4074	3061	3343	3225	3514			5434	4355	4712	5927	4892	1986	5338	5263	5004	4782	3232	1873	6016	4949
firstTileUTR_05457	5238	7002	6795	5218	6015	5816	3299	3858	3093	2857	2887	3004			9117	7453	7477	6646	9785	2539	10211	10558	8772	8378	6290	3688	12506	10209
firstTileUTR_05458	4161	8314	6189	4901	4994	5178	2584	3178	2187	2569	2451	2814			6113	7194	6275	4526	7193	2520	7777	8086	6559	6794	4890	2943	9738	8218
firstTileUTR_05459	268	220	171	151	186	227	69	32	55	93	99	113			54	189	80	0	184	88	248	229	171	190	149	86	289	265
firstTileUTR_05460	412	779	582	707	450	586	223	189	338	157	275	298			556	317	709	278	356	72	427	441	593	605	329	201	679	593
firstTileUTR_05461	90	56	550	90	122	125	70	28	17	2	49	80			4	0	0	144	53	6	117	63	76	77	87	56	225	187
firstTileUTR_05462	3	0	83	0	74	123	13	12	30	46	31	21			0	72	69	69	66	0	51	58	63	42	29	20	82	63
firstTileUTR_05463	884	719	1539	832	1161	1288	655	952	562	496	410	426			943	886	630	723	1071	245	1046	1182	766	881	557	313	1121	865
firstTileUTR_05464	687	1708	1584	692	715	681	660	697	439	429	403	495			226	381	903	384	627	42	777	734	630	564	405	244	853	769
firstTileUTR_05465	1672	2576	3665	1662	2035	1679	883	936	648	869	776	835			2441	2042	2446	817	1942	494	2430	2520	2022	2046	1298	698	2391	2020
firstTileUTR_05466	1496	2592	1956	1486	1862	2077	954	934	872	684	844	973			1771	1872	1378	1403	2137	1088	1964	1990	2080	1893	1385	843	2495	2096
firstTileUTR_05467	1857	3104	2801	1883	2225	1911	920	1091	765	1171	979	984			1114	2238	1551	1397	2571	560	2499	2537	2267	2308	1592	923	3241	2602
firstTileUTR_05468	1758	3416	2916	2309	3162	2193	1054	1205	831	887	1106	1174			1688	2233	786	2305	2583	771	2373	2978	2144	2355	1764	1051	3253	2871
firstTileUTR_05469	3556	5178	5146	4205	5214	4015	2391	2693	1931	2559	1931	2053			2625	1686	2131	1588	2582	1127	2484	2693	2790	2889	1462	1018	2915	2490
firstTileUTR_05470	5492	7452	5834	5781	5251	4917	2915	3058	2443	2807	2137	2499			2744	2498	2135	2429	2889	1639	2967	3088	3092	3024	1675	1200	3083	2759
firstTileUTR_05471	3525	7518	4208	3959	4544	3578	2078	2201	1646	2467	1797	2007			3011	3004	2561	1767	3459	1176	3169	3181	3118	3196	2248	1400	4372	3742
firstTileUTR_05472	4397	5986	6247	4677	5063	3800	1740	2038	2103	2207	2061	2119			3170	3054	3292	3369	4136	1191	3869	3893	3419	3675	2442	1411	4610	4057
firstTileUTR_05473	480	1690	1443	1113	1013	701	458	678	510	441	512	600			256	686	806	247	570	222	710	771	552	547	549	329	1165	912
firstTileUTR_05474	1041	1403	1028	908	785	879	356	559	508	376	501	561			377	612	479	488	706	148	673	606	587	643	465	266	915	775
firstTileUTR_05475	554	765	859	882	507	693	345	380	372	398	310	368			585	380	484	497	495	68	442	621	414	425	314	176	641	502
firstTileUTR_05476	925	1046	1668	630	814	633	278	465	335	287	297	329			642	495	553	540	553	314	467	530	399	459	247	143	562	469
firstTileUTR_05479	1033	2137	2103	1015	1020	1013	497	620	450	827	711	883			679	649	603	294	485	241	690	657	872	720	533	338	952	801
firstTileUTR_05480	1917	3018	2949	1709	1969	2200	858	1040	905	1196	987	977			1212	947	1177	915	1130	475	952	987	1259	1373	734	501	1304	1154
firstTileUTR_05481	22976	35658	32740	24686	29613	29097	13664	15174	10775	12658	10700	12777			8800	9393	8797	8361	12334	2643	11723	12744	10186	9389	6581	3521	13910	12233
firstTileUTR_05482	25227	45467	41397	35311	34595	32676	14644	15885	14597	17026	14819	17301			13289	13797	11224	10371	14437	5169	15075	15544	12859	12776	9240	5263	19939	17454
firstTileUTR_05483	6192	9242	9304	6910	9089	5176	3582	4271	3240	3422	3140	3481			28855	20862	22636	16651	32405	6719	28291	29700	22975	22963	15961	9171	32514	26748
firstTileUTR_05484	5190	7980	8372	7346	6855	6813	3380	2765	2878	3630	3564	3684			22645	20534	20717	20608	25245	6411	26274	26753	21844	21366	17534	9785	35600	29705
firstTileUTR_05485	4232	7685	5918	6900	5179	6288	2082	2293	2403	2733	2003	2596			8058	7063	6539	6238	7560	2438	8614	9077	6699	7212	4290	2633	9239	7643
firstTileUTR_05486	3588	5738	4958	3833	4517	4329	2275	2490	2079	2079	1788	2046			8375	5011	4032	3885	7709	1834	7188	7319	6251	5873	3851	2265	7948	6532
firstTileUTR_05487	2978	5802	4017	3022	3313	4013	1359	2044	1928	1769	1368	1430			2224	2237	1690	1990	2181	661	2197	2387	2380	2220	1235	843	2342	1987
firstTileUTR_05488	3197	4148	5308	3161	3840	2891	1733	1987	1327	1874	1585	1769			2629	2042	1447	2079	2309	1038	2796	2996	2418	2406	1580	1070	2848	2437
firstTileUTR_05489	1861	3014	3479	2990	2168	1890	1079	1111	904	1407	1169	1234			1569	1512	1096	1878	1515	307	1441	1466	1567	1377	1103	709	1872	1615
firstTileUTR_05490	2888	4229	4002	2740	3167	2452	1338	1677	1724	1658	1526	1549			2116	1360	1436	1000	2210	1077	2257	2196	2202	2331	1325	934	2448	2143
firstTileUTR_05491	3437	4910	5406	3914	4175	4088	2119	2187	1734	1895	1721	2081			9197	8318	7055	6254	10090	2097	11391	11960	8270	7967	6278	3503	11260	9815
firstTileUTR_05492	2128	3845	2813	2836	2623	3207	1006	1436	954	1635	1631	1796			6846	7444	6344	5297	7739	1945	7416	7910	6193	6392	6239	3335	11068	9674
firstTileUTR_05493	969	972	1436	1347	1565	1211	683	514	423	502	500	579			734	1284	1283	626	2301	702	1961	2087	1388	1469	1023	548	1874	1727
firstTileUTR_05494	1202	1446	1550	2003	1350	815	367	644	545	863	633	722			1668	1899	1450	2440	3216	647	2836	3065	2666	2608	1443	818	2857	2386
firstTileUTR_05495	478	707	1364	515	767	869	413	389	266	344	263	406			1096	949	1014	593	1039	140	1349	1248	1063	1080	713	373	1222	1198
firstTileUTR_05496	483	348	811	962	673	362	216	262	274	366	220	244			543	740	1542	614	963	148	723	820	647	628	511	256	881	676
firstTileUTR_05497	2132	4434	3228	3048	3157	2688	1558	1744	1458	1430	1381	1543			2557	1724	921	2277	2250	429	2001	2106	1996	1869	1230	851	2234	1895
firstTileUTR_05498	3419	4425	4575	2661	3960	3399	1829	1787	1541	1450	1463	1608			1708	1996	2139	1164	2355	757	2324	2303	2646	2221	1260	904	2599	1998
firstTileUTR_05501	0	0	28	0	0	98	0	1	0	42	3	1			0	0	0	0	0	0	16	22	50	64	6	2	18	26
firstTileUTR_05502	0	0	0	0	0	0	0	0	0	0	0	2			0	0	0	0	0	0	0	0	0	0	1	5	0	0
firstTileUTR_05503	1745	2141	2940	1887	2928	1894	1096	1314	1233	847	710	767			853	932	724	729	1012	745	1060	932	1173	1316	481	341	812	772
firstTileUTR_05504	1131	1975	1842	940	1757	1053	836	1002	528	653	633	643			327	344	328	361	565	303	561	666	619	699	353	297	686	532
firstTileUTR_05505	3438	5760	4722	4650	4788	3965	2181	2875	1616	2134	2056	2254			2190	2025	2047	2794	2615	822	2109	2297	2369	2348	1422	969	2594	2195
firstTileUTR_05506	5351	7628	8252	6601	6813	5405	3135	3108	2690	3446	2979	3259			3461	2274	1541	2814	3090	1240	2850	2960	3448	3357	1981	1303	3497	3007
firstTileUTR_05507	44	39	26	21	27	75	1	14	21	104	3	3			0	0	48	0	8	0	11	9	42	25	0	1	2	0
firstTileUTR_05513	1275	1710	1549	1416	1460	752	450	600	506	399	632	711			1137	1207	1258	1751	1881	192	1417	1590	1300	1141	974	608	1931	1708
firstTileUTR_05514	799	1842	1505	1220	1095	713	402	535	518	462	486	563			1316	1403	1049	1108	1081	293	1315	1389	1132	1132	717	502	1733	1359
firstTileUTR_05515	1655	2114	2055	1863	1472	1834	836	794	842	938	653	736			1730	1445	1069	738	1457	505	1320	1437	1516	1514	733	465	1311	1188
firstTileUTR_05516	1558	2332	2417	1820	2456	1881	1408	1288	1150	1313	1044	1132			2500	1423	1001	1171	1561	814	1546	1662	1651	1477	1128	750	1868	1613
firstTileUTR_05517	3549	6445	6832	4720	4824	3682	2978	2949	2271	2552	2000	2444			3030	2326	2896	2536	2924	774	3336	3328	3172	2957	1862	1242	3497	3035
firstTileUTR_05518	3490	6817	6547	5592	5079	5637	3006	2925	2394	2056	2399	2668			3861	4135	3918	2429	4004	1399	4389	4309	4200	4063	2371	1555	4949	4175
firstTileUTR_05519	595	821	1094	452	230	613	368	484	179	338	266	296			927	580	848	589	1005	267	778	882	842	864	555	367	1288	1092
firstTileUTR_05520	600	603	787	962	687	411	249	342	497	485	311	339			1055	948	1435	795	1429	274	1333	1282	1073	1047	714	425	1539	1245
firstTileUTR_05521	537	1012	1029	382	888	984	338	366	355	345	339	375			1461	705	1520	839	1409	374	1288	1456	1105	1002	631	430	1448	1240
firstTileUTR_05522	575	1151	809	615	667	641	280	644	358	368	305	406			788	1128	546	973	1383	338	1069	1182	1218	1147	747	500	1747	1470
firstTileUTR_05523	14	43	0	33	0	0	0	0	0	0	0	0			0	0	0	173	0	0	0	0	22	6	0	0	0	0
firstTileUTR_05524	0	110	0	0	0	0	0	1	32	0	7	9			0	0	0	0	0	0	17	30	32	64	9	6	18	8
firstTileUTR_05525	223	698	494	244	539	373	134	95	210	150	161	132			420	566	48	144	336	160	225	271	171	175	139	111	332	316
firstTileUTR_05526	353	398	921	353	438	499	224	298	227	213	171	205			228	199	374	72	313	115	222	286	303	292	196	120	426	371
firstTileUTR_05527	15765	25193	24262	17720	21269	16634	9065	8561	8284	9417	8288	9459			11837	11285	9833	10840	13864	3563	14833	15702	11236	11274	8412	5021	14985	13035
firstTileUTR_05528	12000	21903	19907	15087	17855	15131	8630	8087	7775	8391	7211	7941			11108	9707	8782	8307	12261	2893	12734	12930	9779	9488	7283	4428	13520	11917
firstTileUTR_05529	13637	22784	20004	16376	19034	15170	8208	8940	8293	7747	7611	8168			9960	7187	6774	6461	7860	3442	8287	8745	8931	9568	4675	3231	9161	7869
firstTileUTR_05530	15631	27730	24249	21077	19643	17793	9846	10946	8392	9783	8756	9615			9776	9519	6494	7538	10911	3859	10910	12019	11946	11997	5855	4044	10813	9291
firstTileUTR_05531	14657	20458	20433	14345	17493	15451	7617	8762	7512	8070	6977	7650			7370	6492	6028	5928	9292	2242	8208	8947	8597	8407	4368	3050	8699	7338
firstTileUTR_05532	12368	22803	19605	16070	16262	14479	6952	8354	6379	7246	7097	7432			8306	7580	6593	7248	8984	2586	8273	9013	8548	8521	4508	3097	8607	7373
firstTileUTR_05533	13408	23086	22059	17995	19621	17025	8497	9232	8181	8652	7829	8738			9820	8890	8050	7826	10377	3532	10544	10108	11053	10497	5209	3734	9989	8503
firstTileUTR_05534	4739	6549	5417	4322	4790	4676	2673	2785	2180	2162	2109	2440			6128	6770	5067	4023	6993	2405	7088	7428	5948	5755	3875	2182	7531	6645
firstTileUTR_05535	4469	6052	5257	4855	5300	4434	1981	2294	2334	2202	1829	2045			5639	4512	3717	2975	4893	1331	5544	5562	4758	4666	2779	1627	5648	4902
firstTileUTR_05536	990	2240	1555	956	974	825	634	867	521	941	472	414			900	724	950	1667	947	577	1303	1330	1186	1062	514	287	941	844
firstTileUTR_05537	1944	1883	3512	1704	2668	2244	896	968	1272	735	745	867			2492	1082	1581	1018	1843	707	1958	2034	2074	2045	910	563	1858	1550
firstTileUTR_05538	797	1490	897	1258	898	1348	524	471	489	523	413	476			427	817	978	529	635	188	875	868	737	756	461	314	920	857
firstTileUTR_05539	1232	1083	1480	949	1128	1334	401	509	490	484	488	542			829	808	966	849	1093	151	1019	903	939	924	566	368	1081	1004
firstTileUTR_05540	8900	17110	16535	11343	11475	11868	5608	5570	5861	5205	5723	6744			11121	9035	10292	7514	10661	3974	10740	11209	9463	9317	7177	4260	15615	13660
firstTileUTR_05541	11189	16411	16222	12552	14646	14038	6367	7341	6275	6856	5799	6746			13291	12677	11064	9290	15048	4362	13164	13675	12300	13044	8646	5149	19541	17196
firstTileUTR_05542	11764	16792	17351	13174	13421	13140	6262	7213	5620	6302	5331	6109			10736	10234	10264	9826	11906	2991	11055	11655	10984	10764	6909	3996	15343	12903
firstTileUTR_05543	10036	17388	14694	12563	14572	12396	6443	6783	5560	6377	5721	6393			13655	12288	11695	11022	12940	3705	13432	13897	11329	11142	8290	4764	18721	15857
firstTileUTR_05546	5348	8427	6728	6138	6604	4853	3269	3362	2807	3368	3249	3444			24559	20277	21541	17709	24497	7264	28530	29764	20886	20709	16626	9158	33635	27844
firstTileUTR_05547	4429	6617	6759	5278	5185	4390	2681	2396	2214	2133	2457	2614			16933	18181	18981	15292	20885	5166	22095	23647	18009	17827	13256	7434	27743	22148
firstTileUTR_05548	5254	10129	9955	6249	6972	7156	4243	3927	3529	3582	3302	3481			24341	26578	22920	15173	27109	5978	30659	31225	23519	22662	16196	9269	33829	27093
firstTileUTR_05549	5699	9727	7934	5391	8158	6855	3821	3837	3285	3705	3058	3231			25033	23663	22896	16273	28444	7757	31045	32425	23828	23877	16299	9225	34506	28530
firstTileUTR_05550	7964	12518	10571	9886	8545	8537	4052	4844	4121	3755	4057	4478			31281	28311	27160	25525	33358	9187	39548	40235	30335	29594	21982	12450	46354	37100
firstTileUTR_05551	1267	1124	1439	1052	1546	841	374	418	482	619	440	489			1163	1291	1110	892	1263	247	1128	1022	1149	1084	604	400	1259	1011
firstTileUTR_05552	1383	1938	1370	1322	1360	1485	954	1248	748	956	621	696			1311	1147	779	1166	1344	759	1916	1950	1374	1373	959	544	1812	1605
firstTileUTR_05553	9138	15200	13207	10058	11423	11104	4733	5930	4747	5509	4547	5167			6621	6800	6243	6607	7665	2407	7405	7708	7486	7031	3931	2549	7400	6307
firstTileUTR_05554	11163	16876	16987	13543	14661	12203	6611	7218	5207	6686	4796	5392			9267	8009	8231	7291	8658	3647	9082	9446	8489	8489	4509	2975	8701	7256
firstTileUTR_05555	533	966	1233	802	1386	513	604	223	334	549	456	440			1039	1661	2396	2609	2734	638	2489	2705	1963	2010	1386	760	2645	2373
firstTileUTR_05556	744	2538	1428	741	1361	915	589	595	301	516	568	591			2611	3596	2874	2789	3570	1000	3462	3706	2694	2445	2152	1109	4615	3359
firstTileUTR_05557	795	1273	1077	1235	1577	965	410	543	379	461	461	570			1168	1159	1239	763	1788	636	1574	1589	1340	1258	1043	494	1966	1555
firstTileUTR_05558	721	891	1197	622	1040	1129	596	369	430	250	353	381			1993	1221	1536	1117	1493	631	1493	1779	1216	1165	951	600	2151	1742
firstTileUTR_05559	610	1918	982	706	843	1173	307	407	479	653	423	426			1423	1417	1577	1412	1315	595	1191	1426	1479	1617	849	498	1866	1537
firstTileUTR_05560	201	313	244	855	462	292	206	141	135	206	149	196			0	224	102	77	123	184	206	171	243	241	116	82	216	184
firstTileUTR_05561	412	868	888	1078	546	739	326	613	158	232	308	340			256	193	478	189	395	193	368	280	494	468	229	152	377	332
firstTileUTR_05562	613	656	665	743	499	707	285	322	244	210	303	293			221	242	340	243	281	74	322	442	373	424	165	109	294	267
firstTileUTR_05563	636	912	1363	746	1143	643	472	373	531	478	321	294			523	234	199	573	294	65	423	405	523	472	157	128	311	270
firstTileUTR_05564	864	911	1280	357	808	708	306	388	321	603	422	410			224	130	158	494	258	30	212	190	194	198	144	68	267	251
firstTileUTR_05565	327	461	585	327	617	659	205	263	367	225	279	300			82	261	2	0	192	137	152	179	146	148	122	84	256	194
firstTileUTR_05566	374	797	594	541	730	785	333	112	235	237	348	405			0	138	65	159	121	39	103	86	116	105	134	73	229	244
firstTileUTR_05567	600	572	689	741	875	564	372	331	373	89	288	345			392	117	127	205	120	52	125	135	79	110	109	42	215	177
firstTileUTR_05568	616	1114	817	851	420	432	328	302	170	453	179	262			67	93	185	192	245	0	139	175	204	217	93	59	187	137
firstTileUTR_05569	889	1632	996	1347	498	914	422	652	600	454	406	450			297	277	309	68	106	37	198	186	131	200	116	97	293	268
firstTileUTR_05570	694	1090	1683	631	749	723	280	499	565	631	320	355			175	110	177	100	254	82	310	314	257	295	171	108	404	309
firstTileUTR_05571	492	744	913	333	1441	501	311	190	286	167	323	366			206	76	166	222	155	216	139	183	198	220	145	96	259	200
firstTileUTR_05572	1063	1521	1430	1129	704	1094	466	496	472	461	437	506			138	256	238	262	338	65	242	197	366	398	173	129	378	327
firstTileUTR_05573	5630	10633	9608	6608	7130	6959	3757	4245	3353	4157	3469	3773			7545	8559	5607	6157	8155	2737	9168	9622	8585	8478	5177	3129	9781	8383
firstTileUTR_05574	7331	13509	11356	9260	11356	8619	4392	4639	4118	4805	3864	4260			8931	7083	7932	6396	9968	2309	10104	10530	9326	9089	5469	3287	10024	8479
firstTileUTR_05575	6607	11791	10104	8865	8554	7459	4098	4978	4032	3692	3070	3491			7560	8465	6645	6087	9005	2187	9301	10075	8475	8020	4759	2983	8689	7699
firstTileUTR_05576	4640	6610	5016	4829	5390	5327	2795	2875	2121	2752	2612	2758			5471	4933	4942	3353	5963	1504	5179	5461	4936	5254	3467	2244	6511	5513
firstTileUTR_05577	6323	9739	8751	6702	7608	6082	3033	3530	3074	3384	2553	3004			6040	7944	6062	6605	8278	1928	7600	7859	7016	6906	3828	2414	8139	7094
firstTileUTR_05578	3319	5428	5115	3445	4637	3613	2256	2627	1847	2103	1921	2000			3553	4079	4674	2882	5700	1229	4888	5338	4694	4357	2547	1418	5233	4528
firstTileUTR_05579	4833	7725	6406	5610	4443	4614	2257	2866	2809	2986	2190	2477			6955	5572	5944	5292	7224	1906	6790	7042	6356	5924	3520	2097	6998	6157
firstTileUTR_05580	4771	5920	7095	4856	6053	4742	2771	3288	2517	2702	2060	2244			6375	4610	4484	5430	6406	2098	6893	6909	5259	5256	2955	1804	6021	5282
firstTileUTR_05581	4203	6258	5168	5058	5168	3847	2125	2232	2341	2883	1723	2027			4015	5517	4504	4238	6146	1907	5929	5739	5169	4899	2688	1537	5412	4756
firstTileUTR_05582	1362	1794	2172	1507	1099	1349	805	969	871	902	673	775			688	610	778	518	842	82	1049	1121	756	723	550	326	1186	968
firstTileUTR_05583	1147	1434	2710	1241	1189	1425	1066	762	731	341	572	720			367	511	1009	940	842	271	1023	1079	793	796	474	261	1179	879
firstTileUTR_05584	2186	3058	1636	2174	2034	1713	1003	854	1034	1283	851	993			1729	1342	646	339	1504	299	1291	1385	1076	1065	725	454	1540	1340
firstTileUTR_05585	1649	2295	2474	1863	1832	1848	882	815	968	1342	854	946			674	993	616	1103	1132	318	1329	1375	950	950	694	411	1443	1229
firstTileUTR_05586	434	1532	1201	550	718	650	474	522	320	476	291	308			586	709	74	329	664	1	636	598	576	648	339	177	696	491
firstTileUTR_05587	798	1178	767	640	1048	1243	531	607	419	250	430	623			259	683	496	563	577	214	759	708	550	591	536	292	1098	897
firstTileUTR_05588	488	868	914	990	829	1196	289	420	364	320	370	330			530	714	452	360	864	381	927	884	661	719	415	195	788	667
firstTileUTR_05589	975	1074	1087	1096	791	795	435	510	332	451	431	464			981	211	365	626	472	88	992	994	736	579	539	292	998	849
firstTileUTR_05590	444	941	744	908	919	770	301	422	217	106	259	322			246	324	129	454	521	145	506	602	273	300	297	170	650	566
firstTileUTR_05591	646	1201	1034	831	620	654	447	527	334	276	272	299			266	541	570	391	637	181	509	514	476	458	262	143	591	468
firstTileUTR_05592	1620	2009	2473	1288	1423	1584	662	518	433	838	701	862			1489	1054	1575	809	976	478	1243	1243	1065	1090	875	513	1816	1514
firstTileUTR_05593	16491	26087	22599	18132	19732	18472	8422	9089	8309	8427	7987	9057			23891	23754	20151	15904	29374	6715	31351	32263	21769	21040	17755	10025	30077	25390
firstTileUTR_05594	14587	23170	22015	16937	19093	16060	7256	8733	7690	8600	7920	8900			19729	22208	22001	15076	26765	7142	27844	29914	21188	21567	17351	9625	29928	25704
firstTileUTR_05595	5755	10295	7335	7201	6733	5726	3511	4010	3003	3530	3223	3789			6490	5936	4235	3796	6271	1209	5781	5872	5393	5435	3924	2399	7868	6733
firstTileUTR_05596	4976	10322	10688	7321	8777	6727	3283	3750	3483	3542	3310	3714			5026	4705	5005	3430	6904	1511	6583	6471	5465	5504	3892	2248	7622	6891
firstTileUTR_05597	523	1460	1331	1171	1256	1205	447	703	422	510	643	686			2139	3469	2954	3428	3877	1486	5082	5251	3671	3859	3948	2046	7024	6152
firstTileUTR_05598	980	1506	1737	1067	1169	1081	513	678	476	447	470	534			2836	3992	4142	3220	4322	1063	5800	5907	3882	3836	2660	1388	4956	4129
firstTileUTR_05599	1684	2843	1870	1363	1617	1672	645	924	483	847	708	860			6624	6061	5554	4805	8507	1553	8534	9019	6459	6427	4694	2582	8762	6717
firstTileUTR_05600	895	1184	936	950	1246	1785	414	547	504	354	414	439			5407	3589	3710	2695	4890	1426	5485	5793	3616	3844	2385	1308	4319	3538
firstTileUTR_05603	2094	2852	3297	2134	2313	2867	647	1437	727	1186	1060	1184			1634	1536	1334	1323	1743	857	2190	2341	1429	1395	1393	736	2265	1830
firstTileUTR_05604	3255	4624	3401	2455	3437	3211	1446	1769	1501	1673	1442	1643			2854	2505	2073	2177	2324	797	3091	3273	2302	2085	2153	1091	3282	2651
firstTileUTR_05605	0	33	0	47	0	0	9	0	0	0	1	7			118	0	0	0	20	0	6	7	5	9	3	1	7	1
firstTileUTR_05607	3905	6695	6069	5635	5200	4695	2331	3199	1937	2286	2059	2401			4127	2908	3942	2453	4714	722	4894	4609	3951	3786	2480	1523	5518	4662
firstTileUTR_05608	5092	8993	7314	5405	5795	5071	2650	2735	2519	2653	2558	2863			3870	4436	3874	3640	4871	1288	4904	5120	4610	4377	2971	1791	6267	5392
firstTileUTR_05609	4109	7390	7231	5969	6189	4721	2243	2705	2379	3224	2191	2396			4213	4122	4127	2886	4671	1070	4610	4613	4558	4148	2496	1522	5382	4889
firstTileUTR_05610	4264	7288	6402	5868	5643	4580	2720	2753	2244	2268	2240	2546			5174	4245	3439	2663	4253	1218	4248	4402	3790	4372	2545	1678	5653	4690
firstTileUTR_05611	1195	1810	1996	1399	1531	1643	863	1070	628	538	654	831			1444	1245	1180	688	1430	560	1778	1771	1335	1233	996	591	1887	1700
firstTileUTR_05612	1315	2962	2501	1747	1365	1977	887	829	699	845	924	1175			1703	2163	2209	1585	1431	850	1987	1970	1705	1914	1391	844	2470	2084
firstTileUTR_05613	954	1497	1830	1493	1600	899	479	436	566	775	559	647			1530	787	926	1364	1681	412	1134	1253	1140	1200	765	499	1502	1289
firstTileUTR_05614	1308	1969	2568	1505	2096	1676	805	935	779	1056	738	958			1860	1245	1005	1646	2352	666	2131	2083	1574	1687	1149	663	2306	1833
firstTileUTR_05615	41	38	31	1	0	41	0	0	26	38	11	4			0	0	0	145	15	0	23	6	29	12	21	6	34	40
firstTileUTR_05616	225	202	14	0	39	113	27	46	45	27	48	52			67	141	47	10	55	1	108	112	115	100	106	54	185	152
firstTileUTR_05617	2408	4773	4409	4164	3154	3345	1625	1720	1563	1708	1331	1555			3274	4308	4260	2581	5673	1338	4941	4964	4363	4524	2663	1640	5713	4666
firstTileUTR_05618	3700	5825	4945	3392	4416	3913	2301	2227	1714	2420	1828	2125			4924	4626	3755	2852	5350	1563	5324	5912	4644	4888	3204	2024	6395	5471
firstTileUTR_05619	44	232	63	78	12	0	50	42	39	76	48	46			240	444	83	73	227	182	537	475	297	326	272	162	577	408
firstTileUTR_05620	324	1057	500	306	265	149	201	179	311	154	122	139			1198	1877	760	797	988	237	1138	1506	1196	1233	600	400	1330	1086
firstTileUTR_05621	86	129	196	116	257	72	57	110	126	55	58	74			153	0	40	0	77	0	101	165	119	98	61	42	139	107
firstTileUTR_05622	180	342	86	56	98	133	164	109	100	80	91	92			37	293	89	89	162	0	180	213	172	161	121	80	245	235
firstTileUTR_05623	2904	5359	5980	4432	3798	4518	2106	2140	1755	2150	2037	2246			5062	5277	4123	5637	5656	1654	5752	5843	5358	5227	3757	2220	7081	6259
firstTileUTR_05624	5692	10195	9466	6963	7173	6238	3027	3073	2429	3412	2756	3403			7325	9630	7220	7361	9434	2452	8869	9233	7937	8278	5200	3052	10079	8957
firstTileUTR_05625	3660	7523	6419	4520	5800	4859	2155	2432	2158	2413	2652	2969			6355	8151	7376	7664	8539	2098	8815	9305	8175	8191	6188	3450	11825	9834
firstTileUTR_05626	3985	6924	6707	4920	4767	4336	2822	2832	2372	2084	2208	2451			8387	6109	6719	6200	8890	2553	9180	9966	7210	7271	4986	2909	9688	8611
firstTileUTR_05636	1443	1493	1916	2046	1593	1814	1099	817	566	668	508	667			816	707	877	654	1020	305	986	992	961	1094	426	249	1084	827
firstTileUTR_05637	924	2085	1668	804	1257	1592	541	956	873	770	572	723			634	562	654	762	815	286	839	1003	752	852	514	267	1084	1060
firstTileUTR_05638	0	0	0	0	0	0	0	0	0	0	0	0			0	0	0	0	0	0	0	0	0	0	0	0	0	1
firstTileUTR_05641	0	74	0	0	0	0	0	0	0	0	5	19			0	57	0	0	38	0	10	9	21	20	9	1	26	14
firstTileUTR_05643	5472	10577	9705	6384	6817	6922	2809	3722	3021	3410	2807	3227			6203	5474	4438	5293	5546	1750	6140	6567	5161	4912	3337	2040	6313	5437
firstTileUTR_05644	4744	8546	8300	5298	6944	6015	2546	2502	2544	2919	2521	2659			5105	4236	4333	3420	5272	1005	4848	5069	3937	3719	2910	1786	5550	4701
firstTileUTR_05645	7020	12160	10131	7930	8360	7977	4143	4057	3322	3814	3116	3595			6536	7288	5954	5372	6672	1995	6705	7187	5498	5606	3763	2243	6983	5940
firstTileUTR_05646	3310	5764	5618	5396	6499	4302	2592	2631	2155	2567	1937	2231			3533	2971	2781	3107	4031	977	3993	4145	3183	3221	2367	1423	4424	3837
firstTileUTR_05647	2208	5280	4866	4876	3625	3380	1776	1526	1381	1603	1850	2073			2208	1825	2966	1820	2566	664	2558	2614	2178	1862	1835	1031	3529	3140
firstTileUTR_05648	4168	6717	5950	4757	5533	4158	2231	2415	1933	2158	2289	2363			2645	2490	4197	2911	3310	990	3477	3600	3378	3259	1959	1081	3676	3183
firstTileUTR_05649	111	50	46	45	136	83	83	77	48	86	71	64			145	0	79	1	24	0	69	98	92	110	63	45	160	130
firstTileUTR_05650	64	371	61	238	67	206	63	0	29	65	33	45			28	72	0	0	60	0	104	89	106	147	51	33	93	77
firstTileUTR_05651	8193	14974	14120	10290	13179	9405	4849	5542	4939	5445	4501	5003			7882	10357	9018	6831	11885	3912	11322	11523	10331	10385	6148	3708	11404	9710
firstTileUTR_05652	8053	11978	11736	10319	10267	9388	5328	5004	4779	4733	4066	4632			12049	7535	8317	7940	11603	3472	11337	12203	10659	10308	5755	3521	10922	9344
firstTileUTR_05653	4357	7864	7808	5412	4992	5309	2864	2697	2222	3108	2196	2506			7457	6304	4833	4882	5885	2560	7813	7657	6379	6173	3997	2295	7258	6284
firstTileUTR_05654	3008	5847	5388	3858	4671	3372	1827	2249	1771	2424	2102	2280			4494	4820	3419	3258	4804	1326	4874	5519	4674	4603	3401	1876	6131	5441
firstTileUTR_05655	5737	10022	9799	7348	8572	6952	4538	4327	3388	3352	3152	3588			8352	8375	7798	5364	8792	2995	9737	10363	7724	7757	5174	2910	9560	8247
firstTileUTR_05656	5879	11417	11349	7597	8671	7672	3367	5262	3671	4008	3353	3722			6902	8221	6899	5327	8111	2736	8853	8891	7523	7337	4994	2869	8994	7578
firstTileUTR_05657	7039	11587	9121	7901	7407	8015	3591	4571	4130	3666	3496	4197			9813	9288	6069	7049	9791	2240	11434	12066	8179	8168	7119	4024	12290	10255
firstTileUTR_05658	8894	16149	16381	11360	13788	11733	6262	7105	4797	5461	5093	5922			11945	13692	12875	11931	15713	4169	17645	18361	11761	11345	10854	5777	18240	15333
firstTileUTR_05659	4612	7068	7285	6011	6796	5332	3139	3301	2513	3443	2840	3247			6937	6814	6627	5879	7065	1490	8981	9196	6297	6525	6213	3309	10550	8680
firstTileUTR_05660	7633	10860	9547	8059	8962	6160	3975	4047	3242	4400	3210	3676			8599	7253	7037	5987	9512	2019	9440	9742	6518	6602	5846	3182	10249	8472
firstTileUTR_05661	6254	9308	9080	6356	7918	7866	3780	3442	2792	4115	3423	3926			9831	8480	8734	6654	11786	2947	12220	12608	8452	8661	7900	4247	12893	11393
firstTileUTR_05662	8234	13029	12831	10746	10147	10149	4281	4649	4325	5057	4320	4941			10986	11219	10498	7756	13210	3108	14355	14997	11316	11284	8610	4824	15004	13177
firstTileUTR_05663	8384	16924	14065	9877	12050	11100	5871	6658	5252	5167	4898	5623			13666	14659	13765	10894	15811	3583	17647	18305	13527	13225	11275	5961	19439	15914
firstTileUTR_05664	456	841	329	450	125	128	273	165	165	168	161	194			479	560	175	290	169	32	236	213	375	340	214	128	476	419
firstTileUTR_05665	292	449	682	177	175	335	288	313	151	185	214	227			354	269	334	93	183	102	282	334	335	419	279	153	448	406
firstTileUTR_05666	271	356	643	785	294	377	158	266	128	155	134	134			271	126	6	87	219	94	376	333	326	289	169	121	401	264
firstTileUTR_05667	812	883	1215	726	1187	579	568	579	544	362	458	462			430	509	414	626	909	179	804	807	660	782	368	272	818	678
firstTileUTR_05668	139	56	82	242	289	95	17	95	78	202	71	86			568	251	202	118	409	0	354	388	319	264	155	96	354	242
firstTileUTR_05669	41	81	57	0	123	219	43	220	28	113	46	59			194	277	107	106	138	63	456	462	217	105	97	47	172	129
firstTileUTR_05670	146	22	156	147	275	110	45	94	92	54	66	106			159	122	289	257	315	0	242	186	280	256	182	100	352	386
firstTileUTR_05671	30	68	0	17	0	0	0	0	0	20	29	18			45	68	0	0	36	0	119	79	64	73	102	42	139	169
firstTileUTR_05672	54	0	35	0	39	61	15	36	16	14	22	36			397	31	64	198	73	83	129	148	200	184	79	46	142	133
firstTileUTR_05673	2116	2165	2805	1952	2349	1588	963	1272	915	806	1071	1139			2524	1773	2271	1337	2647	549	3222	3142	2372	2178	2066	1071	4138	3462
firstTileUTR_05674	2035	3605	3203	2035	1855	2178	1197	1135	991	1205	1060	1311			2856	2400	2999	1841	3224	964	3504	3588	2683	2863	2318	1333	4651	3974
firstTileUTR_05675	79	626	87	188	86	68	130	22	14	40	68	122			39	175	64	133	89	1	186	175	82	136	112	102	282	224
firstTileUTR_05676	0	105	328	0	268	173	92	26	145	146	50	79			0	0	0	77	109	0	153	174	102	78	123	56	161	176
firstTileUTR_05677	366	414	747	474	371	270	223	265	289	197	256	315			701	557	43	227	399	177	461	410	378	403	405	267	703	589
firstTileUTR_05678	296	298	740	8	139	196	90	72	66	60	136	140			361	360	173	60	416	14	235	245	215	211	212	114	398	310
firstTileUTR_05679	194	186	387	153	363	190	133	131	102	108	77	93			194	257	595	114	384	49	359	263	328	294	149	92	260	242
firstTileUTR_05680	3685	5698	6918	4162	4658	4393	2416	2256	1769	1849	1932	1984			4017	4334	3537	3754	5014	1262	4899	5437	4457	4084	2858	1704	5525	4476
firstTileUTR_05681	4512	8313	7141	5253	5588	5249	2950	2568	2194	2733	2041	2272			3915	5512	4715	3940	6484	1922	5498	5683	4742	4691	3058	1777	5503	4646
firstTileUTR_05682	0	0	0	0	0	0	0	0	0	0	3	0			0	0	0	0	0	0	4	0	0	6	3	0	3	0
firstTileUTR_05683	0	0	0	0	0	0	0	0	0	0	1	2			0	0	0	0	0	0	0	0	0	0	5	0	2	0
firstTileUTR_05686	1660	2834	2576	2178	3213	2250	873	1257	919	1221	1016	1102			2001	1467	1511	1279	2135	625	1680	1746	1969	1978	1203	732	2436	2092
firstTileUTR_05687	1993	3130	2960	2876	1671	2257	1066	1319	1324	1252	970	1022			2048	1763	1530	969	1657	357	1941	2190	2036	2092	1089	616	2204	1878
firstTileUTR_05688	2252	2462	2893	1782	2131	1599	1128	1106	836	1052	813	903			989	1945	1486	985	1792	335	2107	2216	1987	1833	1116	644	1755	1531
firstTileUTR_05689	1794	2673	2056	2372	1387	1296	925	974	1111	824	747	794			1583	1157	1396	1694	1514	471	2025	1764	1452	1395	1318	655	2063	1808
firstTileUTR_05690	94	24	0	115	20	110	49	71	33	46	45	35			60	0	0	131	22	0	93	59	77	73	75	30	57	61
firstTileUTR_05691	66	27	0	0	46	0	0	45	75	0	2	1			232	27	0	0	0	0	40	19	35	53	5	3	9	4
firstTileUTR_05692	31	71	36	0	119	0	48	75	17	13	29	22			11	45	24	0	54	81	85	57	27	48	39	12	56	39
firstTileUTR_05693	0	0	0	0	0	0	0	0	0	0	11	16			0	0	0	0	0	0	1	0	0	5	13	6	44	27
firstTileUTR_05694	40	0	19	0	10	45	0	0	0	0	36	24			42	0	0	151	25	0	15	67	28	14	43	18	72	39
firstTileUTR_05695	3369	6573	5460	3974	4734	5481	2272	2239	1745	2350	1949	2206			2797	1882	1425	1762	2384	877	2391	2410	2908	2780	1366	998	2680	2270
firstTileUTR_05696	4297	5959	6079	5443	4762	4450	2498	2762	1974	2090	2042	2151			3467	2554	2291	1872	2440	1618	2772	2616	3349	3343	1306	1043	2432	1957
firstTileUTR_05697	0	0	0	0	0	0	0	0	0	0	2	1			0	0	0	0	0	0	0	0	0	0	2	0	0	0
firstTileUTR_05698	0	24	0	0	162	0	38	21	15	0	9	12			0	0	40	0	86	0	18	16	0	21	16	8	27	19
firstTileUTR_05699	580	595	957	838	775	663	538	448	291	367	463	615			804	493	1377	1285	1271	562	1745	1719	1314	1211	1221	691	2080	1951
firstTileUTR_05700	895	1434	1735	1312	1116	1114	370	491	618	293	539	654			1942	1136	1181	926	2313	298	2065	2108	1637	1752	1394	726	2613	2323
firstTileUTR_05703	0	0	0	0	0	0	0	0	0	0	1	0			0	0	0	0	0	0	0	0	0	0	0	0	5	0
firstTileUTR_05705	3816	6059	4828	4060	5604	4625	2059	2364	1841	1996	2092	2602			3081	3566	2938	2312	4757	958	4425	4468	4016	4047	2990	1788	5941	5099
firstTileUTR_05706	4921	5604	5845	4209	5342	4489	2599	2270	2220	1730	1980	2241			3261	3612	3100	2501	4306	945	4237	4397	4143	3772	2427	1502	4953	4285
firstTileUTR_05707	3999	5674	6779	5130	5370	4263	2681	2931	2148	3043	1898	2239			4406	4776	5304	4475	5508	1348	6123	5679	5569	5412	2896	1704	5778	5026
firstTileUTR_05708	3594	5185	5845	5181	4583	3710	2079	2922	1857	2097	1740	1956			4315	3733	3307	2475	4131	2184	4608	4761	3759	3615	2233	1278	4478	4141
firstTileUTR_05709	2138	4426	3937	1719	2805	2850	1269	1313	1197	1254	1462	1450			8389	9817	8449	5991	12207	2788	11032	11813	11095	10330	4682	3847	12842	10716
firstTileUTR_05710	2441	4218	3990	2849	3260	2086	1121	1399	1382	1440	1393	1592			10514	8893	8623	7770	11369	3792	11932	13268	11936	11642	5002	4078	13692	11747
firstTileUTR_05711	2717	3499	3973	2706	4085	2917	1370	1479	1374	1390	1495	1626			12900	8498	9213	8605	13363	2764	11430	12108	11169	10427	4738	3987	14310	11906
firstTileUTR_05712	4781	9349	8370	5281	5641	6564	2727	3027	3013	2993	2585	2875			19720	19073	19855	16266	23983	5391	23750	24495	23239	22828	9659	7909	27752	23388
firstTileUTR_05713	2921	4148	4451	2966	3871	2893	1625	1692	1222	1535	1497	1543			4435	3503	3593	3320	4336	1393	3934	3844	3753	3835	2536	1571	5070	4461
firstTileUTR_05714	3435	5506	4199	3296	3319	3033	1380	1944	1481	1909	1678	1573			4349	3325	2858	3361	3002	1558	3114	3292	3496	3432	2158	1348	4622	3833
firstTileUTR_05715	83	182	443	191	50	139	76	52	98	90	74	76			288	196	252	10	169	2	212	289	291	293	138	83	250	188
firstTileUTR_05716	102	675	463	363	250	293	41	28	99	137	76	97			310	438	77	91	174	187	272	280	375	402	127	91	235	216
firstTileUTR_05717	149	366	64	165	0	42	0	62	0	79	67	63			259	162	0	0	69	0	71	107	44	52	83	32	129	131
firstTileUTR_05718	93	24	173	294	139	350	43	94	58	144	47	45			187	30	149	188	60	41	158	166	168	125	73	30	98	130
firstTileUTR_05719	0	0	22	0	40	0	43	0	0	91	23	57			0	69	0	0	17	0	39	26	47	59	77	41	133	111
firstTileUTR_05720	0	0	0	119	0	0	0	0	0	22	12	18			0	0	0	0	0	0	0	1	0	0	39	11	31	28
firstTileUTR_05721	3231	4819	4366	3566	4390	4334	1684	1869	1721	1765	1495	1722			4850	4861	4057	3304	5308	2091	4912	5223	4543	4607	2856	1658	5668	4992
firstTileUTR_05722	4363	7334	7049	4519	4831	5987	2292	2578	2422	2223	1978	2275			6866	5175	4767	4305	6553	2859	6795	7541	6039	6365	3709	2212	7873	6718
firstTileUTR_05723	3055	6103	4471	3631	3621	3345	2126	1951	1694	1796	1622	1715			2020	2381	1368	1383	2629	698	2537	2693	2823	2361	1452	921	2394	2039
firstTileUTR_05724	3079	4512	5128	3848	4140	3612	1702	2116	2063	1565	1698	1772			2210	1672	2101	2269	2413	1003	2477	2274	2291	2199	1367	931	2287	1952
firstTileUTR_05725	14364	22931	21702	17398	18477	16126	8737	9885	7861	9851	7864	9275			24348	22966	21798	17893	29282	8933	28542	28999	25963	25048	16148	9747	31612	27428
firstTileUTR_05726	9937	19157	13122	10800	14481	12228	6148	5762	6016	6389	5611	6393			17903	15992	14260	12830	20923	5735	20963	21937	17881	17445	11226	6599	21633	19011
firstTileUTR_05727	1154	2058	1839	1295	1362	1325	422	712	903	982	692	785			2029	1052	1704	1275	1941	373	1643	1871	1875	1975	1007	613	2246	1744
firstTileUTR_05728	1304	2134	2001	1574	1712	1710	688	910	596	461	797	867			987	1773	1253	1703	1539	739	1697	1980	1274	1449	1140	658	2482	2014
firstTileUTR_05729	1737	2671	2115	2179	3223	1795	1423	1169	855	1091	715	781			2694	1577	2079	1549	2971	907	2091	2241	1721	1616	939	603	2309	1844
firstTileUTR_05730	1531	1967	2426	1725	1354	2311	799	834	1168	1148	661	755			1335	1544	1935	1623	2347	785	1561	1553	1747	1857	1051	643	2154	1820
firstTileUTR_05731	1173	1324	1225	1525	1620	1227	713	739	741	969	718	712			1272	923	618	904	1751	467	1289	1379	1257	1288	805	527	1807	1432
firstTileUTR_05732	15377	30087	23392	18919	22877	16129	9241	10948	8236	9518	8782	9782			9181	7506	6831	7015	9860	3742	8983	9137	12258	12159	4815	4123	10373	8588
firstTileUTR_05733	16500	25492	22010	17098	21338	16656	10261	10608	7965	8517	8101	8885			10245	7302	5056	7797	9532	3828	8773	9215	11733	12272	4932	4248	10166	8555
firstTileUTR_05734	5180	9282	8536	6161	6565	6115	3337	3834	3118	3404	2795	3540			1465	1590	988	706	1319	145	1714	1563	1362	1363	1090	519	2549	2123
firstTileUTR_05735	6691	9890	10312	7218	8226	6447	3536	3537	3716	4102	3494	4359			2121	1291	1096	1005	1574	677	1761	1781	1471	1541	1166	695	2929	2477
firstTileUTR_05736	3062	7098	4888	4121	4197	4113	1946	2481	2282	2103	1707	2062			1411	1114	948	897	1070	482	1182	1173	1248	1253	723	401	1599	1333
firstTileUTR_05737	8792	14937	14345	10313	10245	11860	5994	5507	5087	4738	4571	5451			2054	2224	2132	2751	2600	1152	2905	2949	2581	2506	1663	980	3897	3267
firstTileUTR_05744	247	934	1233	987	1524	505	267	449	262	256	413	398			1467	1371	2193	1850	2614	305	2432	2565	1710	1768	1428	832	3164	2475
firstTileUTR_05745	606	886	355	968	782	533	434	493	330	410	304	311			2305	2157	1564	2104	2764	391	2535	2584	2039	2257	1582	783	2824	2540
firstTileUTR_05746	3080	3953	4865	2853	4018	3438	2076	2028	1496	1456	1687	1840			1811	1707	1675	1035	2172	991	2088	2282	2211	2009	1290	976	2383	1968
firstTileUTR_05747	3961	7215	6392	4721	5408	5156	2137	2433	1902	2467	2058	2270			2866	2129	2472	1748	2992	1191	2750	2645	2852	3056	1581	1205	3070	2541
firstTileUTR_05748	4657	6739	7101	5281	5553	4174	2384	2840	2681	3272	2398	2573			3256	2285	1461	2428	3202	1361	3196	2823	4015	3659	1872	1415	3566	3040
firstTileUTR_05749	4777	6807	6098	5707	4886	4748	2564	2631	2374	2402	2280	2446			2384	2335	1901	2242	3231	1312	3137	3099	3427	3189	1834	1303	3341	2791
firstTileUTR_05750	1845	2092	2963	2461	2380	2538	1094	1074	1098	1205	993	1144			1012	846	784	1107	1009	426	1398	1334	1285	1402	766	527	1486	1294
firstTileUTR_05751	2094	2708	2362	2424	2667	2144	1002	726	1189	898	1040	1152			1166	1101	1179	1292	1422	407	1104	1163	1268	1228	846	576	1422	1242
firstTileUTR_05752	82	152	285	242	248	108	176	82	46	56	50	44			96	0	0	204	80	90	177	109	120	94	45	33	73	87
firstTileUTR_05753	138	63	416	177	299	109	101	85	45	111	69	68			5	49	0	55	127	1	112	129	133	143	44	38	100	87
firstTileUTR_05754	345	705	257	214	114	94	158	149	205	193	63	73			176	218	241	301	153	74	224	161	198	200	39	36	63	44
firstTileUTR_05755	129	90	20	125	81	123	89	90	139	146	34	61			8	69	66	0	67	47	100	113	141	163	39	28	56	51
firstTileUTR_05756	4483	6615	6919	4911	4303	5195	2775	2947	2274	2345	2205	2396			1685	1223	1059	885	1361	472	1442	1775	1428	1464	840	509	1777	1542
firstTileUTR_05757	14159	23232	20836	15456	16587	15510	8188	9159	7586	7366	6795	7675			8878	6059	4809	5752	8336	2332	7379	7276	8975	8689	4044	3012	7233	5963
firstTileUTR_05760	1053	2065	1865	1729	1235	1568	495	756	665	1111	624	634			836	1092	853	655	1234	268	1187	1319	1155	1166	645	420	1351	1259
firstTileUTR_05761	1701	2670	2808	1544	1987	1543	1136	916	723	633	562	670			1044	742	1235	975	1350	559	1732	1822	1440	1574	614	410	1305	983
firstTileUTR_05762	1069	2650	1752	1800	1580	1758	540	721	953	1032	689	748			1010	1295	837	652	1651	588	1351	1123	1473	1297	766	485	1581	1313
firstTileUTR_05763	1032	1461	971	731	1203	1046	397	649	614	429	542	501			828	675	682	411	900	182	1146	1214	861	965	577	341	1142	983
firstTileUTR_05764	456	899	406	586	444	601	182	239	155	301	230	297			208	269	81	331	360	36	294	361	373	404	240	159	401	369
firstTileUTR_05765	907	756	350	651	320	486	212	290	239	296	246	290			423	195	227	574	324	217	249	278	239	328	228	159	507	377
firstTileUTR_05766	2061	4795	2864	1906	2704	2492	1128	1431	994	1312	1043	1125			2025	1551	1010	1113	1365	419	1244	1505	1440	1442	783	490	1451	1337
firstTileUTR_05767	2860	4325	4164	2621	3434	2718	1371	1511	1455	1305	1286	1288			2074	1346	1299	1122	1514	498	1589	1670	1893	1799	944	575	1769	1557
firstTileUTR_05768	2318	3880	3813	2091	3652	2651	2034	1552	1268	881	1414	1798			3845	3710	3371	2472	4115	1667	4143	4582	3902	3642	2607	1601	5233	4396
firstTileUTR_05769	2187	4384	3814	3085	3033	2608	1542	1251	1256	1359	1294	1423			2816	3883	3559	2946	3976	1203	3803	4531	3582	3360	2128	1325	4509	3804
firstTileUTR_05770	6058	9978	9835	7661	9110	7939	3355	4286	3336	3731	3594	3749			8417	8732	8559	5974	10135	3451	10602	11007	8197	8266	5640	3464	11147	9707
firstTileUTR_05771	5792	9629	8073	7068	7835	6944	3371	3787	3343	2676	2615	3043			9240	8305	8781	6638	9758	2327	8820	9206	7715	8067	4543	2780	8859	7831
firstTileUTR_05772	6793	12390	12335	7677	9171	8082	3712	5080	4097	4205	3975	4423			9691	7953	9404	8607	11081	3021	11521	11548	9438	9454	6224	3791	12506	10570
firstTileUTR_05773	8917	15700	13409	10201	10764	10307	5918	5839	5436	4896	4638	5035			10282	13082	11652	10814	14023	3353	13542	14117	11581	11234	7322	4500	13976	12154
firstTileUTR_05774	12102	22012	21501	15500	15995	16267	7913	7644	7190	7696	7352	8944			51821	57030	54973	40220	65962	17900	70479	71445	60691	60037	42240	23696	82702	70921
firstTileUTR_05775	12749	21647	23447	17272	18540	16656	8368	7875	7819	8550	7949	9298			61750	60246	65017	53492	88956	19223	82512	86063	70388	69432	48100	27375	91900	78218
firstTileUTR_05776	9575	18631	17036	11816	14836	13619	5948	6088	6272	8008	6702	7980			53993	56868	54948	43256	69398	19004	69439	72191	59601	58916	43412	23647	84350	71283
firstTileUTR_05777	11777	20632	21306	14817	16373	14783	7391	7169	7245	8943	7895	9060			64839	69774	59538	45800	77436	20036	76162	77865	70407	70935	50346	28669	96921	83873
firstTileUTR_05778	105	79	156	64	151	68	28	25	34	103	69	85			68	182	155	0	139	56	189	124	100	100	118	70	232	239
firstTileUTR_05779	0	69	0	4	0	107	0	28	33	1	22	20			5	10	0	150	70	160	23	57	164	137	69	32	159	77
firstTileUTR_05780	0	10	37	0	23	26	13	0	0	0	7	6			0	0	0	0	28	38	4	6	3	16	4	4	43	34
firstTileUTR_05781	26	116	21	13	56	20	0	23	18	0	39	26			68	163	165	94	17	41	88	121	24	18	58	34	196	124
firstTileUTR_05782	1367	1599	1897	2014	1748	1574	1016	1200	720	1041	723	756			1019	1870	1756	1461	2317	636	2542	2510	1636	1441	1408	682	2316	1884
firstTileUTR_05783	1362	3142	3065	2178	1748	1939	1017	1394	998	1233	992	1165			1651	2076	1729	1828	2716	636	2528	2531	1829	1740	2120	1133	3346	2943
firstTileUTR_05784	6367	10776	9953	7027	10000	8728	3331	4541	4472	4213	3946	4310			10412	10796	8964	10237	13569	3357	13293	13857	11814	11673	7653	4559	15108	13001
firstTileUTR_05785	6191	10678	9085	7481	5985	7255	4073	3192	3066	3909	3552	4070			9042	10482	8614	6533	10250	2863	11237	11301	9301	9559	7061	4157	13496	11763
firstTileUTR_05786	5922	10308	8354	6680	8563	7171	3247	3794	2799	3641	3326	3755			11451	8436	8347	5773	10884	3422	11272	11272	8768	9047	6448	3732	12148	10470
firstTileUTR_05787	8207	14957	13311	10862	11344	9327	5362	5181	4496	5128	4216	4486			15834	14152	13672	11230	16328	4446	16883	17628	14027	13727	7992	4661	15168	13540
firstTileUTR_05788	7107	12026	10955	9546	10208	8369	4514	4391	4154	4317	3824	4186			10359	12341	9989	8247	12199	2435	12284	12728	10835	10827	7085	4171	13417	11656
firstTileUTR_05789	0	0	0	0	0	0	0	0	0	0	9	12			0	0	0	0	14	0	0	0	12	13	13	14	30	18
firstTileUTR_05790	16	0	1	0	0	0	0	0	0	0	4	8			0	0	0	0	0	0	32	26	0	0	17	15	32	71
firstTileUTR_05791	82	55	23	0	0	0	0	0	0	40	16	24			230	31	0	0	68	37	71	70	84	85	64	44	113	145
firstTileUTR_05792	26	0	0	54	107	0	0	0	10	0	27	32			345	0	2	0	23	0	24	42	80	107	117	57	187	133
firstTileUTR_05793	50	0	187	54	156	74	30	109	46	66	29	41			122	1	0	0	210	0	173	161	121	161	52	41	109	105
firstTileUTR_05794	4942	6145	5579	4483	5278	4336	2341	2365	2003	2129	1935	2062			3765	4304	3109	3972	4710	1587	4889	5381	4656	4901	2587	1552	4718	4044
firstTileUTR_05799	0	0	0	21	0	0	0	0	0	0	1	0			0	0	0	0	13	0	0	0	0	0	0	0	0	0
firstTileUTR_05801	16513	24984	23102	16933	19658	18266	8725	9172	8538	9903	8360	9422			8237	6395	7037	7463	8906	3107	8409	8328	8984	9187	5494	3553	10367	9058
firstTileUTR_05802	4137	6587	4894	5674	5998	4745	2312	2623	2299	2258	2103	2377			2142	2079	1742	2110	2617	876	2623	2640	2893	2920	1405	969	3068	2564
firstTileUTR_05803	18117	31604	30425	23077	27026	24231	12480	13475	10301	11587	10531	11461			10257	9680	8278	10217	11951	4761	10675	11729	11744	12221	6730	4229	12865	11125
firstTileUTR_05804	16770	25363	23540	17692	21036	16218	8544	9960	8965	8488	8352	9076			9126	7086	5608	6486	9022	2342	8380	8522	8490	8642	5388	3556	10888	8981
firstTileUTR_05805	2974	5609	4891	3409	3691	4521	1274	1744	1714	1783	1653	1828			1489	2105	1353	1295	1830	505	1617	1858	1927	2039	1155	806	2610	2202
firstTileUTR_05806	6289	10814	10051	8286	8934	8409	3997	4220	3968	3816	3046	3409			2832	3734	3492	2733	4148	1121	3731	4135	3143	3257	2244	1349	4978	4338
firstTileUTR_05807	5474	11112	8867	7679	8062	6804	4116	4142	3613	3502	2693	3132			2575	3466	2760	3471	3392	1031	3599	3645	3112	3012	2110	1152	4545	3861
firstTileUTR_05808	4449	6340	5940	5016	4936	4453	2227	3027	1805	2533	1896	2282			5971	4487	5753	4094	5913	1727	8074	8246	5928	5907	3627	2052	9407	7491
firstTileUTR_05809	1957	2586	2132	2605	2468	2343	1041	1174	822	1673	1246	1486			3549	2515	1895	1724	3213	1020	3858	4250	3703	3557	2159	1305	5639	4717
firstTileUTR_05810	0	0	0	0	0	0	0	0	0	0	0	0			0	0	0	0	0	0	0	0	0	0	0	1	3	6
firstTileUTR_05811	0	0	0	0	0	0	0	0	0	0	7	2			0	0	0	0	0	0	8	19	0	0	3	2	0	2
firstTileUTR_05813	0	0	0	0	0	0	0	0	0	0	0	1			0	0	0	0	0	0	0	0	0	0	6	0	5	4
firstTileUTR_05814	0	0	0	0	0	0	0	0	0	0	6	4			0	0	0	0	0	0	0	0	0	0	12	2	10	1
firstTileUTR_05815	1553	3263	2630	2978	2097	2487	1365	1272	961	1208	1065	1306			1171	1563	1539	1590	1821	561	2262	2274	1753	1711	1187	664	2406	2190
firstTileUTR_05816	7431	10463	10218	6604	8547	8341	3914	3994	4491	4228	3441	3978			5454	6754	5194	2607	6861	1396	6553	7133	5743	5574	3882	2290	8102	7179
firstTileUTR_05817	2744	5355	3003	3540	3820	2472	1174	1572	1466	1717	1353	1529			1793	2265	1496	1253	2260	640	2544	2511	2012	2187	1461	854	3125	2656
firstTileUTR_05818	2884	4619	4584	3738	3616	3975	1551	1930	1788	1878	1732	1982			1911	3070	2412	2313	2956	764	3029	2929	2667	2636	1929	1067	3850	3507
firstTileUTR_05823	3053	4267	4333	2599	3235	3250	1598	1669	1687	1516	1683	1927			2156	3210	3465	2667	4482	1077	4392	4836	3269	3080	3225	1755	5657	5085
firstTileUTR_05824	2727	4512	4161	3134	3443	4154	1556	1924	1881	1474	1768	1903			3806	3224	3028	2797	4162	1261	4235	4521	3916	3730	3104	1735	5781	4762
firstTileUTR_05825	0	0	0	54	185	33	0	52	0	19	33	24			0	25	0	86	106	118	97	82	66	41	127	41	202	158
firstTileUTR_05826	185	26	295	61	88	61	75	132	119	36	35	51			428	271	383	482	142	60	341	349	218	336	163	102	258	381
firstTileUTR_05827	265	113	182	182	106	106	73	236	79	22	33	39			469	234	337	373	316	106	448	515	281	220	161	78	175	141
firstTileUTR_05828	28	55	68	162	107	88	0	0	11	27	23	53			66	185	203	0	198	0	69	53	109	138	145	106	283	212
firstTileUTR_05829	21	59	93	106	3	134	0	24	0	38	25	29			222	124	405	38	105	127	209	179	233	193	142	58	270	152
firstTileUTR_05830	0	0	29	62	1	72	13	60	31	50	20	17			70	119	294	2	19	33	250	195	251	167	80	30	88	102
firstTileUTR_05831	341	404	46	95	197	277	26	78	20	64	41	49			1195	291	158	222	575	65	355	396	167	167	214	86	353	285
firstTileUTR_05832	7374	14555	14640	9550	11481	10610	4748	4424	4590	5617	4180	4809			12717	12789	13909	11461	15539	5260	16090	16459	14175	14690	9298	5254	16828	14262
firstTileUTR_05833	6708	10071	10499	7684	7184	6937	3830	4123	2950	3533	3383	3849			6971	6920	8134	5199	9766	2291	8828	9172	7901	7575	5096	2939	9584	8189
firstTileUTR_05835	0	0	0	0	0	0	0	0	0	0	3	1			0	0	0	0	0	0	0	0	0	0	10	9	32	31
firstTileUTR_05836	0	0	0	0	0	0	0	0	0	0	1	0			0	0	0	0	0	0	0	0	0	0	3	1	18	5
firstTileUTR_05837	30	0	149	87	73	0	17	0	59	3	5	3			76	0	260	4	196	41	43	72	80	93	23	6	25	38
firstTileUTR_05838	2490	4951	3526	3469	3550	2794	1684	1922	1553	1483	1223	1457			5840	6071	7088	4615	6762	2348	7512	7652	6603	6729	3792	2300	8208	6852
firstTileUTR_05839	1643	4582	3721	2678	3797	2598	1359	1189	1316	1373	1650	1877			6185	6791	6299	3940	6769	1387	6000	6586	5995	5918	4964	2978	10185	9463
firstTileUTR_05840	1875	2899	2228	1801	2075	1815	900	1028	840	1219	890	1081			4745	3154	2960	2492	3507	1184	3415	3525	3328	3358	2430	1598	5083	4618
firstTileUTR_05841	1894	4084	2572	2306	2886	2379	1430	1779	1166	1703	1367	1537			4612	4740	4374	3028	5445	823	5697	5787	4519	4769	3614	2094	7628	6633
firstTileUTR_05843	0	0	0	0	0	0	0	0	0	0	3	0			0	0	0	0	0	0	0	0	0	0	2	0	0	0
firstTileUTR_05845	0	0	0	0	0	0	0	0	0	0	2	1			0	0	0	0	0	0	0	0	4	14	1	4	4	2
firstTileUTR_05846	4676	7180	6771	4329	4251	5433	2370	2847	2203	2652	2373	2775			7337	7554	7399	3604	7468	1750	8859	9134	6445	6672	5227	2979	13358	10351
firstTileUTR_05847	33	55	267	62	34	78	37	55	35	0	52	73			65	40	298	133	154	52	137	159	113	43	180	101	345	310
firstTileUTR_05848	2067	2977	2773	2261	2763	2710	1541	1572	878	1337	1064	1173			1150	711	588	544	1046	305	997	1207	1103	1145	583	392	1293	1095
firstTileUTR_05849	779	1077	1226	1167	1151	1119	586	722	517	503	365	498			368	269	167	380	472	319	543	519	437	509	280	161	500	445
firstTileUTR_05850	2219	4162	2559	2672	2412	3254	1048	1287	1548	1570	1149	1382			1275	1025	920	194	1050	522	1127	1393	1257	1454	793	538	1632	1396
firstTileUTR_05851	1710	2580	2524	2000	2577	2286	1184	808	1037	1185	937	1090			539	867	590	1228	1066	322	1070	922	1082	1005	609	399	1300	1043
firstTileUTR_05852	2263	4500	3442	2784	3462	2406	1311	1167	1477	1462	1035	1164			1417	1379	756	917	1441	615	1294	1193	1131	1208	692	416	1453	1212
firstTileUTR_05853	1784	2807	2793	2302	2145	2384	1014	1214	1038	1095	910	1053			1200	1284	615	446	842	552	1042	1112	787	836	561	355	1075	984
firstTileUTR_05854	1117	2179	1425	1039	1122	1214	648	756	465	435	564	565			279	547	218	661	338	142	563	751	483	550	274	219	644	509
firstTileUTR_05855	948	2201	1229	917	1353	1325	772	980	888	942	550	561			836	620	579	243	869	253	748	813	927	890	402	280	866	707
firstTileUTR_05856	1032	1539	1284	942	1058	886	609	712	431	644	562	562			317	837	572	230	649	0	651	626	796	739	453	280	890	730
firstTileUTR_05857	1050	1591	1255	867	588	927	496	421	396	591	304	380			854	772	444	382	320	98	425	483	584	524	226	132	448	453
firstTileUTR_05858	695	3157	1508	682	518	985	430	597	379	468	441	494			577	621	1019	139	325	262	512	497	619	622	261	175	535	415
firstTileUTR_05859	3361	6378	6054	4335	5068	4295	2354	2295	1973	2388	1823	2140			4878	4894	4908	4175	6348	1584	6818	6402	5380	5244	3601	2037	7051	5847
firstTileUTR_05860	4494	7525	5793	4526	6168	4331	2022	3113	2383	2632	2376	2736			5728	6708	6153	4502	7867	1636	8133	8125	5616	5489	4395	2501	8432	7144
firstTileUTR_05861	343	667	222	127	373	258	200	174	169	115	119	124			150	259	48	92	314	0	216	246	177	173	121	51	221	205
firstTileUTR_05862	374	859	445	354	681	384	346	201	166	408	165	196			51	157	413	83	308	139	269	429	267	320	130	68	324	248
firstTileUTR_05863	416	1002	921	822	1082	521	272	393	337	334	307	303			1111	660	540	344	853	62	774	872	792	605	363	220	804	745
firstTileUTR_05864	860	1643	1086	1142	1817	1300	779	852	771	858	515	517			2312	1154	882	421	1776	465	1646	1853	1163	1498	674	392	1439	1231
firstTileUTR_05865	282	851	337	336	237	285	185	115	75	408	174	252			138	133	0	380	141	54	98	135	182	160	115	76	217	228
firstTileUTR_05866	136	130	182	409	269	144	178	126	113	192	121	171			101	48	49	0	82	0	96	108	125	132	93	59	160	127
firstTileUTR_05867	1153	1647	1815	1956	1571	975	548	488	792	878	516	582			641	335	572	821	822	152	643	850	755	714	439	226	946	784
firstTileUTR_05868	747	2148	1877	2064	1525	1330	620	572	381	890	639	785			478	505	650	1005	921	69	875	843	789	698	703	385	1528	1273
firstTileUTR_05869	769	1661	1676	1109	1732	994	441	892	836	650	659	828			608	985	311	372	753	280	804	894	706	729	520	328	1215	996
firstTileUTR_05870	365	619	1788	700	1389	788	353	387	478	571	413	458			318	491	652	500	678	178	540	576	522	621	427	263	988	732
firstTileUTR_05871	101	299	240	33	35	177	52	0	50	31	88	67			138	138	0	76	53	69	66	69	56	55	63	40	112	68
firstTileUTR_05872	29	60	107	116	33	160	28	13	117	54	23	49			67	147	186	240	55	0	61	73	75	59	51	26	98	75
firstTileUTR_05874	0	0	0	0	0	0	16	0	7	42	5	8			0	0	0	0	0	0	8	9	45	51	7	3	10	15
firstTileUTR_05876	88	43	130	0	0	82	20	0	16	0	6	20			33	44	0	0	0	0	80	61	37	68	28	20	50	53
firstTileUTR_05877	0	0	0	0	0	0	0	0	0	0	4	2			0	0	0	0	0	0	0	0	0	0	3	2	18	8
firstTileUTR_05878	0	0	0	0	0	0	0	0	0	0	0	0			0	0	0	0	0	0	0	0	0	0	0	0	1	1
firstTileUTR_05879	0	0	71	52	16	50	0	0	17	35	0	2			0	17	128	173	105	128	30	22	140	105	4	0	6	1
firstTileUTR_05880	0	0	0	0	0	0	0	0	0	0	2	11			0	0	0	0	0	0	0	0	0	0	18	6	59	21
firstTileUTR_05881	2333	4031	3561	2434	3249	2625	1421	1571	1563	1282	1284	1366			2046	1097	1179	998	1722	605	1675	1785	1460	1573	904	622	2100	1618
firstTileUTR_05882	4059	6066	6225	4710	5110	4396	2475	2892	1573	1864	1910	2083			3080	2446	2455	1522	2610	1195	2513	2572	2391	2325	1476	941	2929	2440
firstTileUTR_05883	2353	3216	3051	2963	2970	2416	1348	1233	822	1124	1232	1342			1784	1606	1191	1707	1715	373	1430	1476	1494	1182	1129	730	2240	1832
firstTileUTR_05884	4511	6740	5991	5740	4651	4706	2881	2803	2141	2442	2365	2507			3993	2230	2649	1436	3313	1064	3163	3300	2850	2657	1935	1362	4146	3558
firstTileUTR_05889	1349	2131	1963	643	957	1203	437	810	739	681	453	505			476	323	569	367	314	185	587	502	379	361	249	127	467	381
firstTileUTR_05890	18224	28468	27734	19874	24333	19645	10932	11306	10700	11344	8962	10614			7215	7847	6029	5942	7521	2563	7904	8251	7259	7526	4299	2608	9219	7827
firstTileUTR_05891	10127	19206	15631	11861	14915	12530	6429	6556	6152	6584	5739	6309			10927	9023	8745	7305	11655	3359	12016	12925	10544	10394	6897	4111	12942	11213
firstTileUTR_05892	12844	22559	22750	15487	18599	15780	7680	9143	8365	8149	7794	8579			14885	13820	12049	10518	16210	4251	16204	16503	14353	13630	9434	5864	17605	15234
firstTileUTR_05893	6058	11547	11167	7617	8916	6332	4284	4632	3520	4393	3889	4167			3142	3094	2367	1968	3050	811	3113	3295	3467	3226	1775	1297	3382	2972
firstTileUTR_05894	7735	11777	11897	9401	11129	8634	5083	4200	4015	4897	4006	4460			2661	3148	3762	3128	3658	898	4254	4002	4025	4098	2054	1465	3652	3174
firstTileUTR_05895	2565	5095	5046	4372	3811	3815	1586	2060	1405	2024	1731	2040			4750	5465	5022	2862	5587	1767	5695	6048	4094	4320	4153	2272	7450	5839
firstTileUTR_05896	2329	5519	5344	3281	3510	3415	1699	1787	1877	1554	1369	1651			5267	4603	2605	3668	3410	901	4710	4554	3422	3611	3174	1583	5569	4567
firstTileUTR_05897	252	872	467	513	470	489	158	376	141	80	183	229			452	259	254	429	626	118	339	429	440	414	228	134	501	422
firstTileUTR_05898	1756	3695	2733	2558	2427	2414	1262	1150	884	1112	985	1198			2747	1348	1620	2029	2008	623	2493	2481	1715	1873	1041	685	2446	2065
firstTileUTR_05899	5775	10261	9378	7161	7707	6220	3297	3404	3284	3703	2951	3066			3941	3929	4280	3272	4814	2291	4898	5066	4361	4284	2493	1530	4825	4066
firstTileUTR_05900	5452	10261	7585	8704	7644	6249	3752	3061	2707	3573	2463	2787			3963	4441	2556	3781	4581	840	4688	4531	4793	4648	2264	1366	4216	3692
firstTileUTR_05903	1221	1758	1927	1881	2362	1327	464	787	675	575	631	675			804	752	505	607	1011	353	684	720	715	785	462	268	808	635
firstTileUTR_05904	822	719	1089	947	1038	758	564	623	540	766	557	613			314	244	521	530	502	250	454	615	499	571	393	272	646	640
firstTileUTR_05905	4524	7563	7504	5790	5869	5217	2298	3616	3093	2676	2461	2756			11795	10184	7637	7632	12849	2684	10029	10355	10908	10730	4925	3605	13015	11441
firstTileUTR_05906	4789	7361	5175	4535	4929	4574	2088	2648	2143	1897	1954	2194			9180	9104	7800	5770	9772	4347	8615	9654	8536	8504	4198	2979	11400	9807
firstTileUTR_05907	4448	7073	7356	4844	5122	4294	2761	2051	2553	2501	2267	2240			9866	9590	7994	6678	10544	2812	9733	9929	9243	9627	4324	3057	11849	10150
firstTileUTR_05908	3739	6256	6918	6442	5031	4981	2278	2482	2154	2068	1931	2078			8965	7763	9451	6397	9934	2914	9306	10277	9146	9013	3617	2652	9223	8303
firstTileUTR_05909	4283	6371	6142	4297	4081	5307	2563	2741	2282	2317	1911	2134			8264	7401	7771	5818	9928	2532	8826	9701	9097	9171	3850	2878	10510	8907
firstTileUTR_05910	4193	6719	5752	5210	5041	4042	2194	2301	1820	1494	2136	2246			7652	7459	5640	6030	7760	2252	7987	8665	7586	7638	3769	2696	9642	8477
firstTileUTR_05911	5559	10271	8854	7473	9020	6767	3469	4459	3017	3669	3170	3500			13647	13982	10560	9261	16233	4565	13726	14485	12724	12759	6272	4411	16749	14193
firstTileUTR_05912	3436	5862	5430	4006	4144	3591	1891	2108	1659	1785	1976	2140			7325	6302	6644	7191	9578	2652	7856	8017	7379	7422	3849	2788	10531	8934
firstTileUTR_05913	5091	7271	9154	6301	7233	5671	3149	2617	2828	3003	2848	2987			10826	9672	12126	8744	13382	4277	10979	11917	11464	11224	5458	3876	14105	12050
firstTileUTR_05914	4025	8187	5413	4470	6103	4920	2233	2923	2456	2448	2201	2323			8951	8377	7355	4526	9881	3197	9862	9584	8391	8362	4053	2789	10287	8877
firstTileUTR_05915	6118	9204	10157	7314	7588	7465	4021	5082	3454	3185	3545	3888			11935	11053	13640	11056	15618	4166	15298	15484	14931	15047	6794	5002	18655	15492
firstTileUTR_05916	5323	8062	8344	6964	7728	6446	3218	3231	2566	2988	2784	3108			11436	11334	11758	10108	15882	4838	13794	14411	13091	12797	5837	4199	15895	13907
firstTileUTR_05917	1975	3391	3327	3168	2787	2228	1068	1255	1306	1245	1039	1230			9620	7780	6595	8448	10747	3493	9328	9480	7678	7318	5369	2956	9884	8622
firstTileUTR_05918	1586	2287	1700	1643	2157	1873	568	634	815	729	737	878			4945	4408	3560	3568	6298	1286	5837	6343	4794	4496	4135	2190	7559	6223
firstTileUTR_05919	3789	6306	5724	5960	4968	4941	2410	2342	1696	2278	2049	2205			5050	5818	6178	4589	6470	2077	6937	7374	6167	5826	4558	2506	8160	7228
firstTileUTR_05920	4388	6869	7199	5097	4978	4867	2299	3055	2266	2597	2193	2577			8308	5838	7568	4760	7349	1601	8419	8375	6991	6895	4923	2675	9261	8153
firstTileUTR_05921	0	0	0	0	0	0	0	0	0	0	1	0			0	0	0	0	0	0	0	0	0	0	3	0	2	0
firstTileUTR_05922	0	0	0	0	0	0	0	0	0	0	2	3			0	0	0	0	0	0	0	0	0	0	1	3	2	11
firstTileUTR_05923	7789	15100	11208	8634	10967	9079	4683	4970	5008	5266	4146	4363			7315	7681	5913	5711	8609	3189	9864	9951	9369	9014	4785	3109	9903	8226
firstTileUTR_05924	7690	13660	11154	8552	10255	9879	4559	3954	3989	4588	4063	4458			7635	7784	7209	6332	9167	3602	8397	8337	8846	8735	4698	3065	9729	8116
firstTileUTR_05925	122	128	81	74	118	204	15	49	40	13	33	43			150	48	1	130	106	169	133	121	123	121	44	29	88	64
firstTileUTR_05926	34	149	93	94	76	52	91	82	11	295	49	47			1	102	51	1	67	51	124	210	74	80	42	37	97	85
firstTileUTR_05927	178	277	238	45	429	139	128	273	138	313	68	84			134	171	60	75	219	53	254	210	326	281	101	58	190	134
firstTileUTR_05928	67	95	35	57	23	25	26	67	20	0	43	63			134	105	77	0	9	0	122	116	74	80	60	39	138	100
firstTileUTR_05929	20	119	152	0	35	202	28	31	40	33	38	50			232	0	3	0	42	88	46	34	38	36	56	40	98	101
firstTileUTR_05930	10258	17458	18699	13287	14252	11398	5765	6041	6391	6993	5870	6527			32516	28974	34752	27066	38962	9629	38505	38882	32994	32301	25156	13376	47828	41122
firstTileUTR_05931	11550	18253	18029	15790	17489	16028	6460	7451	7561	8514	6581	7583			39784	37782	38821	27062	45667	12357	43974	45977	40949	40162	30174	15904	57844	47812
firstTileUTR_05932	4517	7148	7081	5636	6262	6022	2969	3118	2669	2647	2551	2946			18719	12941	15446	9574	16220	3722	17676	18630	14350	14357	10747	5842	20495	17206
firstTileUTR_05933	10443	16969	17131	11013	13496	11885	6691	6543	7198	6805	5742	6477			31226	28754	29621	24547	37080	11168	37938	38773	31643	30874	24904	13471	47124	40081
firstTileUTR_05934	713	973	825	791	560	993	386	323	502	513	320	357			1158	1048	739	833	1267	550	1659	1470	1527	1569	817	438	1387	1211
firstTileUTR_05935	492	604	302	687	557	542	164	98	264	306	335	350			835	813	772	932	1093	194	1280	1328	1206	1219	925	543	1713	1718
firstTileUTR_05936	0	0	128	51	19	239	40	41	38	37	25	21			76	0	0	0	30	5	113	144	26	49	42	26	114	54
firstTileUTR_05937	0	27	107	133	0	17	0	1	31	22	39	67			0	74	0	72	73	0	25	66	40	30	44	25	60	109
firstTileUTR_05938	14903	23120	24401	18313	20747	17870	8901	10017	8065	9711	7717	8984			16846	14862	17062	12919	19289	4967	20444	21825	17505	17899	11421	6511	21715	18853
firstTileUTR_05939	15958	26170	24834	19561	21234	18525	9146	11599	8234	10264	8147	9314			16451	17060	15796	14426	20166	6062	22526	23699	19354	18681	11781	6853	22870	19900
firstTileUTR_05940	15970	26724	26884	19196	21195	20201	8879	10649	8985	10115	8615	9802			17306	18401	18665	13960	21047	5211	21808	22712	18380	18456	12532	7266	24537	21292
firstTileUTR_05941	11276	19379	19136	15572	16845	15481	7397	8176	6976	6932	6571	7325			13090	11818	11516	11495	17133	4349	17064	17826	14113	14089	9244	5359	18870	16411
firstTileUTR_05942	187	172	391	367	342	212	101	218	22	64	58	65			350	240	294	0	268	92	257	176	124	143	54	33	89	113
firstTileUTR_05943	69	18	0	69	97	134	12	26	67	48	30	39			96	0	177	0	26	0	41	56	26	20	29	14	49	58
firstTileUTR_05944	189	192	0	217	80	0	57	34	96	172	30	53			295	25	0	7	221	0	156	157	119	139	48	19	105	100
firstTileUTR_05945	125	76	209	321	335	228	181	151	40	203	102	119			406	112	207	259	142	40	98	153	141	149	100	64	211	159
firstTileUTR_05946	108	129	192	251	108	189	9	91	122	146	44	43			0	57	256	168	175	0	161	191	184	232	46	30	76	80
firstTileUTR_05947	3625	7458	6707	5754	4994	5690	2908	2899	2568	2130	2236	2386			4918	5169	6244	4367	6331	1708	6425	6877	5715	5640	3642	2078	7096	5616
firstTileUTR_05948	5050	8140	7077	6112	5996	5703	2734	3524	2499	3055	2515	2803			5729	5491	4406	5134	6026	2003	6915	7275	6111	6159	3901	2270	7229	6155
firstTileUTR_05949	2214	3463	2665	1885	2026	2139	1255	1207	934	1255	950	1101			1463	1807	1051	1625	1412	352	2178	1971	1357	1479	1220	699	2166	1817
firstTileUTR_05950	2443	3955	4509	3275	2600	3542	1592	1404	1360	1682	1468	1587			2743	2642	1787	1389	2355	624	3417	3619	2413	2487	2034	1093	3573	2881
firstTileUTR_05951	14833	22539	19914	16493	16416	17378	8179	8161	7758	9149	6578	7727			83389	72398	77961	60462	97516	26228	94845	99287	82322	82425	45617	26785	96271	82082
firstTileUTR_05952	13812	21598	18656	17384	17154	16961	7711	8897	7959	9506	6984	7963			82697	73904	70985	60846	93339	26260	97727	101229	80611	80937	47625	27975	102524	88667
firstTileUTR_05953	1218	1416	1678	662	1089	1195	428	480	532	826	600	627			1400	804	2532	548	1623	372	1599	1669	1457	1461	1049	619	2386	1956
firstTileUTR_05954	592	812	879	524	508	591	436	364	478	326	276	339			626	496	369	910	903	374	977	866	827	801	483	296	1251	1063
firstTileUTR_05955	914	1029	996	550	852	239	126	335	284	496	298	296			1053	779	973	596	945	208	655	639	628	680	471	256	990	881
firstTileUTR_05956	938	1428	1579	889	775	1344	365	382	382	513	317	392			1198	2568	2542	820	1861	708	1923	1845	1359	1367	722	433	1462	1214
firstTileUTR_05957	1017	1521	1438	1009	1091	1266	1037	588	664	636	450	520			2942	1654	533	2258	1641	1004	1997	2261	1865	1957	846	508	1979	1576
firstTileUTR_05958	1434	2419	1270	1504	1135	1331	533	792	503	447	661	758			1448	765	1219	1357	958	334	1096	1319	965	1175	834	577	1881	1377
firstTileUTR_05959	1060	2303	2099	1554	871	948	725	714	555	896	711	828			1838	1431	1049	703	1123	489	1478	1640	1069	1260	856	600	1952	1438
firstTileUTR_05960	899	2534	1929	1482	1854	809	767	772	537	1050	767	814			1326	1323	1130	834	2031	330	1731	1853	1418	1381	1123	648	2129	1714
firstTileUTR_05961	1659	3138	1803	2266	2032	1408	881	1190	733	784	814	1016			1885	1512	1621	930	2085	460	2095	2059	1636	1766	1118	727	2288	1810
firstTileUTR_05962	1186	1829	2243	1170	1624	1368	506	408	605	574	726	769			1071	1230	1045	1125	1237	517	1095	1162	1440	1446	1042	561	1998	1682
firstTileUTR_05963	967	1206	1820	1087	1365	1356	428	802	554	735	463	510			1555	914	1201	1124	1616	764	2016	2092	1648	1635	981	550	1520	1362
firstTileUTR_05964	1245	2170	1801	1959	1123	579	779	708	576	1058	519	590			1781	2191	1969	1178	2419	301	2113	2186	1844	2014	1138	635	1744	1631
firstTileUTR_05965	2028	3865	3702	2590	3435	2350	1705	1252	1018	1189	1189	1299			1091	1376	1196	799	1471	289	1666	1777	1621	1400	825	555	1961	1614
firstTileUTR_05966	2604	4717	4556	3595	2972	3067	1741	1392	2031	1388	1384	1553			1563	1762	2014	2123	1830	734	1895	1829	1708	1753	922	588	2055	1895
firstTileUTR_05967	1658	2820	4139	2673	1703	2077	1275	1143	1269	1110	923	1119			1406	1212	1036	1321	986	262	1226	1366	1180	1162	630	456	1521	1317
firstTileUTR_05968	1936	3885	3130	2859	3075	2900	1029	1027	956	1195	993	1076			846	1470	874	1406	1418	471	1366	1537	1290	1375	695	456	1507	1341
firstTileUTR_05969	1674	4508	2837	2080	2179	2685	1670	1444	1370	1498	1140	1217			1236	1468	854	1212	1247	273	1519	1357	942	1101	768	446	1560	1352
firstTileUTR_05970	24	0	0	0	78	155	25	0	44	20	54	54			0	0	1	0	59	51	71	89	157	146	120	85	227	203
firstTileUTR_05971	239	457	202	236	114	463	48	115	104	182	77	73			187	278	286	281	129	193	264	231	302	290	108	74	174	128
firstTileUTR_05972	81	134	123	167	192	200	16	0	65	52	57	60			206	158	111	9	317	29	181	263	251	208	134	78	201	204
firstTileUTR_05973	203	326	390	304	110	209	89	1	117	52	101	123			0	289	438	258	289	3	223	239	192	202	193	131	363	361
firstTileUTR_05974	4462	6175	7168	4839	5442	5074	2522	2657	2195	1897	1875	2023			2889	2238	3647	2387	3643	1259	3939	3761	3648	3536	1571	979	2976	2658
firstTileUTR_05975	4966	8054	8037	6152	5754	5418	2781	3627	2271	2798	2181	2474			2402	3174	3259	1829	3580	1012	3562	4251	3542	3611	1497	975	3047	2578
firstTileUTR_05976	4617	8984	8118	5911	6773	6678	3487	2931	2587	3062	2371	2682			4567	3817	3848	2615	4376	1786	4031	4180	4071	3797	1881	1113	3691	3193
firstTileUTR_05977	5142	7059	6619	4512	6045	4730	2402	3201	2238	2485	2098	2160			2655	2215	1717	2877	2898	1067	3363	3223	3531	3606	1306	822	2728	2358
firstTileUTR_05978	0	0	0	0	0	0	0	0	0	0	2	1			0	0	0	0	0	0	0	0	0	0	1	0	9	1
firstTileUTR_05979	0	0	0	23	22	42	0	25	0	0	4	14			0	0	0	0	30	0	28	26	7	6	7	6	10	1
firstTileUTR_05980	10011	17500	14632	12908	12065	11884	5936	6748	5897	6515	5571	6144			8363	8466	8696	7281	9451	2908	9368	9942	9855	9199	5489	3620	11955	10057
firstTileUTR_05981	8262	13280	12079	11366	10064	8270	4721	5070	4347	4860	4694	5062			8212	6630	6208	5572	7326	3624	7396	7833	7973	8020	4512	3039	10145	8249
firstTileUTR_05982	168	0	298	286	129	281	117	92	90	46	64	79			17	277	138	1	216	0	312	248	228	209	104	86	237	209
firstTileUTR_05983	213	253	355	222	136	144	199	113	109	131	83	121			180	100	0	238	272	314	276	307	209	211	197	86	326	274
firstTileUTR_05984	169	357	269	470	245	182	72	342	54	131	147	186			0	302	403	2	202	38	294	349	135	145	247	135	470	436
firstTileUTR_05985	203	737	240	273	125	279	221	133	182	110	156	180			192	282	321	119	204	143	370	386	407	297	209	142	410	388
firstTileUTR_05986	0	0	18	0	41	54	0	0	0	0	6	4			0	0	0	0	0	0	12	0	0	0	4	0	4	11
firstTileUTR_05987	0	0	59	55	0	0	0	0	0	0	2	10			0	0	0	0	0	0	6	0	0	7	2	2	2	2
firstTileUTR_05988	723	1236	1035	773	1009	738	429	447	588	292	461	448			438	381	344	260	489	124	402	437	398	428	433	259	834	597
firstTileUTR_05989	722	1052	778	1107	1282	993	507	381	315	581	397	439			612	731	167	734	634	195	593	538	611	599	463	243	833	676
firstTileUTR_05990	637	1236	1134	562	895	554	338	438	458	377	305	384			791	463	145	383	606	187	520	530	588	475	337	231	635	605
firstTileUTR_05991	602	1084	993	763	734	635	299	268	312	355	272	281			520	570	151	0	399	229	510	370	406	478	309	183	557	459
firstTileUTR_05992	9360	16267	13439	11311	11622	10091	5394	5188	4936	5434	5246	5783			12991	11807	10621	9385	12065	4475	12072	12418	11967	11976	8697	4871	15104	13124
firstTileUTR_05993	10814	19518	17168	11647	13141	13916	7389	6735	6485	6345	5755	6296			13360	12450	10097	8225	12625	3985	13619	14428	12335	12433	8755	4958	15256	13124
firstTileUTR_05994	2468	3158	3904	3260	3362	3421	1090	1221	1314	1198	1243	1344			1138	1409	798	1016	1674	225	1434	1631	1068	1137	849	571	1847	1611
firstTileUTR_05995	1411	2286	1803	1125	1287	1105	806	778	496	824	768	753			1016	742	949	523	582	201	788	778	752	762	554	307	1123	983
firstTileUTR_05996	2552	3902	4941	4566	4994	4168	1651	2048	1441	1946	1872	2110			6074	6672	8033	5236	9311	2382	9747	10425	7485	7694	6164	3284	11442	9829
firstTileUTR_05997	3298	5628	4178	3286	3887	3210	1847	2193	1376	1936	1629	1802			7481	7215	5422	4539	7882	1955	9011	9327	6687	7084	5080	2681	9684	8123
firstTileUTR_05998	3104	4499	5336	4234	5685	4316	1982	2106	1880	2083	1792	2106			6678	8137	7468	5096	10789	2409	10149	10713	7026	7150	5939	3299	11414	9937
firstTileUTR_05999	3169	7144	5550	4996	6159	4502	2603	2684	2059	2387	2424	2947			9841	11115	8740	8694	14425	2750	13710	14120	10075	9595	8566	4628	15381	14046
firstTileUTR_06000	2998	6186	6096	4759	4657	3579	2583	2362	2234	2519	1764	1909			9059	8971	9383	7896	10049	2681	11761	12127	9153	9444	5856	3324	10670	9909
firstTileUTR_06001	2925	6086	5190	4499	4780	3660	1643	2152	1940	2069	1741	1969			8529	7513	7932	7966	9242	1844	9875	9973	8520	8311	5614	3029	10457	9020
firstTileUTR_06002	5212	8619	8089	7453	7027	6747	3292	3490	3567	3758	3148	3367			10538	9717	10492	10826	12730	3375	15828	16697	12646	12445	9795	5116	15968	14200
firstTileUTR_06003	5536	7655	7290	5241	6348	5423	2838	3188	3686	3415	3006	3587			11022	11326	10858	7926	14746	3423	15399	15668	12487	11551	9577	5449	16863	14649
firstTileUTR_06006	644	2130	1614	1571	1210	918	956	1221	634	791	671	760			1306	1447	1293	748	1772	740	2100	1950	1766	1829	1166	789	2574	2128
firstTileUTR_06007	1181	3513	3007	2114	1901	1294	1214	1139	888	1004	891	941			1894	2245	1998	1711	3029	605	2746	2926	2654	2703	1497	904	3232	2673
firstTileUTR_06008	1922	4742	2704	2550	3683	2751	1382	1558	1306	1387	1247	1301			3307	3137	3253	928	4122	1101	3631	3858	3056	3157	2218	1409	4584	4008
firstTileUTR_06009	2275	4924	3529	3517	2702	3579	1623	1963	1685	1768	1385	1450			3438	3418	4757	2875	4842	863	4173	4561	3710	3743	2419	1406	4879	4183
firstTileUTR_06010	1826	2026	2236	1810	1440	1750	809	973	960	528	758	734			942	578	709	873	957	340	1089	1189	936	932	568	357	1152	908
firstTileUTR_06011	1518	3366	1730	2160	2028	2083	886	837	631	639	820	920			332	764	952	1033	966	23	991	928	896	807	626	367	1201	1018
firstTileUTR_06012	87	454	351	267	245	54	0	85	34	42	52	75			243	427	540	356	207	0	308	412	250	318	146	68	274	194
firstTileUTR_06013	332	173	176	198	543	175	82	137	23	83	68	91			261	254	123	612	330	39	361	371	281	303	196	118	373	283
firstTileUTR_06014	90	280	25	49	124	80	49	29	28	87	53	91			384	301	60	58	124	145	195	213	160	190	148	96	295	281
firstTileUTR_06015	323	142	312	78	249	149	31	11	175	139	81	70			264	370	262	162	356	37	375	428	456	521	199	121	374	317
firstTileUTR_06016	4260	4980	5678	4702	5375	3863	2094	2307	1942	2086	1714	1930			2093	2026	1904	1684	2756	771	2196	2343	2193	2254	1285	841	2830	2397
firstTileUTR_06017	2393	4388	3262	2773	3231	2492	1616	1827	1198	1393	1350	1659			1447	1565	1119	1210	1768	665	1531	1833	1205	1550	1122	623	2371	1999
firstTileUTR_06018	133	46	309	147	291	87	37	54	65	96	61	93			48	241	101	105	262	58	209	184	145	115	70	45	175	128
firstTileUTR_06019	49	120	152	256	83	134	92	138	97	26	39	52			59	84	148	108	76	45	170	133	140	141	38	30	105	78
firstTileUTR_06020	62	120	22	0	52	71	0	25	0	26	29	44			53	81	0	2	128	41	92	92	23	18	35	25	99	85
firstTileUTR_06021	0	0	0	0	0	0	0	0	0	0	2	4			0	0	0	0	0	0	0	0	0	0	7	3	18	7
firstTileUTR_06022	44	1	6	0	0	77	36	0	0	0	8	12			3	0	157	0	0	0	13	42	3	1	7	6	31	41
firstTileUTR_06023	587	1339	835	1113	859	543	434	495	479	352	348	346			1788	2024	1513	1715	2087	482	2078	2272	1905	1979	1240	726	2626	2096
firstTileUTR_06024	378	996	854	1255	810	1023	334	488	762	587	471	484			1703	3271	2466	1993	2962	1286	3089	3166	2718	2944	2171	1057	3862	3345
firstTileUTR_06025	662	1540	1048	400	836	279	285	395	256	338	417	403			2039	1676	1703	1805	2601	361	2095	2356	1608	1754	1671	884	3396	2485
firstTileUTR_06026	533	490	1007	686	1053	459	446	387	380	493	425	432			3188	1827	1672	1566	1841	697	1631	1645	1577	1880	1610	833	3112	2558
firstTileUTR_06027	668	1436	898	739	990	594	299	659	323	410	403	401			2137	2169	1616	1030	3012	642	2502	2687	2620	2628	1759	995	3777	3081
firstTileUTR_06028	7931	13611	12958	8483	9575	8886	5075	5721	4383	4785	4667	5463			5642	5501	4339	4812	6292	2577	6319	6608	6502	6761	4428	2781	8525	7060
firstTileUTR_06029	9955	15046	15774	12298	13149	10724	5912	5425	5538	6375	5315	5854			5238	5993	5299	5027	7697	1962	7434	7275	7995	7867	4510	2806	8795	7454
firstTileUTR_06030	574	142	234	454	471	334	112	95	162	132	107	112			467	180	141	0	195	44	97	114	186	253	111	68	232	187
firstTileUTR_06031	119	182	298	18	89	106	56	53	49	106	108	98			453	98	103	86	98	13	60	74	106	121	88	58	164	195
firstTileUTR_06032	103	467	408	431	371	198	69	183	249	89	195	198			94	312	466	177	176	88	197	198	211	268	150	114	389	404
firstTileUTR_06033	143	401	601	27	473	327	171	244	124	58	91	109			205	372	113	96	180	42	274	271	165	174	89	72	205	164
firstTileUTR_06034	255	633	511	285	225	680	174	25	154	187	75	83			3	154	105	0	316	352	244	234	268	261	67	64	165	156
firstTileUTR_06035	682	586	960	423	801	191	282	185	260	285	265	319			158	150	62	233	444	0	190	247	191	183	179	115	393	270
firstTileUTR_06036	925	956	1005	676	880	548	285	492	346	191	368	316			271	300	140	765	500	203	416	372	286	263	213	136	435	370
firstTileUTR_06037	473	1142	1300	769	921	982	248	357	619	391	438	503			105	249	82	96	449	129	372	305	280	348	233	169	519	417
firstTileUTR_06038	700	504	756	468	935	1326	509	277	220	498	297	327			223	136	277	62	367	1	280	173	205	314	166	138	326	259
firstTileUTR_06039	456	469	1091	1151	1305	584	409	437	354	258	384	379			479	225	170	347	376	91	279	333	448	399	191	134	360	255
firstTileUTR_06040	313	799	416	795	756	374	93	270	87	326	236	260			106	256	123	220	402	44	243	173	183	201	155	102	342	315
firstTileUTR_06041	780	614	969	718	695	622	301	325	189	326	366	385			246	200	112	104	221	69	321	334	293	382	206	135	404	295
firstTileUTR_06042	307	188	168	88	152	196	53	100	126	94	53	48			34	72	112	0	89	45	65	60	58	82	22	8	52	42
firstTileUTR_06043	108	500	256	204	291	360	178	100	43	119	120	141			127	42	170	96	88	0	153	133	79	175	70	52	120	83
firstTileUTR_06044	661	1401	1138	847	958	795	366	500	638	625	510	512			638	838	418	1774	865	107	756	901	942	763	717	400	1141	979
firstTileUTR_06045	770	1945	1182	691	1492	618	561	732	774	483	431	424			529	594	508	814	1097	226	937	833	702	854	612	345	925	809
firstTileUTR_06046	568	1291	1316	1281	1073	985	494	775	300	324	367	332			1257	888	775	553	717	273	1006	1040	776	679	440	234	814	685
firstTileUTR_06047	400	881	1071	597	865	1167	124	300	409	256	343	385			381	286	269	9	710	262	615	605	501	503	454	231	718	650
firstTileUTR_06048	217	465	453	319	148	219	163	33	52	139	118	110			242	268	546	268	322	91	279	279	170	269	141	99	273	260
firstTileUTR_06049	252	151	253	120	716	457	40	217	75	116	78	108			404	296	363	269	328	5	217	230	255	262	125	78	211	169
firstTileUTR_06050	81	299	67	62	49	38	46	35	25	157	42	50			381	115	96	0	46	0	50	70	76	101	55	44	91	71
firstTileUTR_06051	145	282	372	112	424	157	23	127	113	48	136	130			146	188	64	144	225	0	311	328	300	335	121	111	231	240
firstTileUTR_06052	78	127	119	243	457	165	129	55	32	27	157	175			131	206	0	424	435	56	240	262	282	256	178	127	340	215
firstTileUTR_06053	92	48	590	29	37	157	16	8	68	31	81	73			1	0	14	0	49	0	83	54	72	73	100	46	159	127
firstTileUTR_06054	55	61	43	361	181	169	14	57	22	110	32	48			32	41	0	1	270	150	134	168	166	172	44	39	96	69
firstTileUTR_06057	0	0	0	0	0	0	0	0	0	0	0	3			0	0	0	0	0	0	0	0	0	0	1	4	2	0
firstTileUTR_06058	0	0	0	0	0	0	0	0	0	0	5	1			0	0	0	0	0	0	0	0	0	0	0	0	4	1
firstTileUTR_06060	9330	18732	14806	11219	13088	11565	5863	6473	4791	5320	5015	5575			7575	7723	5757	5445	6577	2525	6767	7560	7291	7123	4591	2748	7668	6776
firstTileUTR_06061	7734	12638	11467	12593	11029	9915	4567	4671	4072	3700	4404	4516			6838	4515	5231	4877	5344	2181	5252	5290	5309	5191	3623	2151	5947	4992
firstTileUTR_06062	2432	4433	4474	3491	3379	3116	1106	1804	1617	1972	1518	1800			2251	1676	1355	805	2578	538	2430	2449	2128	2158	1513	971	3198	2689
firstTileUTR_06063	2312	2767	2525	2311	2709	2091	993	1369	759	1054	894	1132			2116	1576	828	1595	2042	634	2211	1861	1909	1968	1108	730	2377	2013
firstTileUTR_06064	2785	3983	3129	2963	2206	2950	1634	1733	1588	1325	1323	1490			2389	1739	2227	1206	1765	280	2184	2272	1943	2003	1203	807	2489	2167
firstTileUTR_06065	1558	4290	3063	1973	2799	1544	1178	1142	1046	1476	1253	1372			1898	1935	1291	1999	2265	749	2448	2794	2064	1877	1445	941	2941	2380
firstTileUTR_06066	0	0	0	0	0	0	41	0	6	22	6	8			0	0	0	0	38	0	41	56	18	8	16	6	29	14
firstTileUTR_06068	0	0	0	0	0	0	0	0	0	0	11	11			0	0	0	0	0	0	0	0	0	0	21	8	11	28
firstTileUTR_06069	78	0	88	26	78	0	75	39	56	51	34	22			198	0	138	85	58	0	54	58	36	29	57	38	100	119
firstTileUTR_06070	0	0	0	0	0	0	0	0	0	0	5	3			0	0	0	0	0	0	0	0	0	0	11	6	31	14
firstTileUTR_06071	0	46	0	0	0	0	0	0	0	0	0	1			0	0	0	0	4	0	36	15	0	0	5	1	4	8
firstTileUTR_06072	8819	11282	11446	7966	8895	9457	3927	4440	3630	4203	4173	4866			13351	11578	11635	8981	15346	2998	15759	16681	12694	12484	9430	5318	18746	16098
firstTileUTR_06073	7039	13114	11194	9829	12485	10217	4556	5250	4965	5736	4612	5423			13544	13433	12069	8714	17485	5697	16197	16670	14162	14375	10417	6172	20276	17410
firstTileUTR_06074	4711	8547	7421	5082	7367	5613	2893	2370	2312	2340	2774	3259			4113	3834	2750	4349	4695	1115	4466	4386	3560	3773	2949	1761	5306	4915
firstTileUTR_06075	5279	9308	9873	7274	8302	7727	3286	3586	3222	3389	3351	4044			3917	3680	5155	4833	5620	1210	5430	5585	4883	5097	3823	2186	7004	6187
firstTileUTR_06076	1072	2350	2786	1281	1751	1269	657	713	869	793	735	785			1017	1006	969	971	1676	946	1231	1242	1647	1590	781	569	1416	1272
firstTileUTR_06077	1586	2193	2699	1680	1744	1347	889	986	911	973	730	804			1901	1731	1356	1384	1955	408	1709	1769	2091	1854	950	582	1794	1472
firstTileUTR_06078	1290	2359	2530	1987	1568	2158	730	953	665	1046	836	895			994	1256	1071	1269	1274	715	1403	1620	1647	1485	841	584	1616	1466
firstTileUTR_06079	1412	1868	1796	1535	1692	1305	680	810	838	1115	612	655			2884	1781	1267	2085	1954	414	1691	1873	2300	2093	887	537	1728	1547
firstTileUTR_06080	2284	3504	3251	1541	2693	2564	1233	1717	966	977	873	969			2624	1857	2260	2617	3158	647	2692	2844	2245	2270	1107	751	2248	1935
firstTileUTR_06081	166	0	137	62	34	56	30	12	10	65	27	34			0	58	71	91	10	0	57	34	35	103	15	10	32	27
firstTileUTR_06082	214	266	263	321	181	91	50	224	71	168	119	173			1	98	1	0	101	30	76	74	37	38	87	36	177	146
firstTileUTR_06083	166	164	148	265	463	160	27	64	134	46	96	110			202	30	34	68	76	0	65	117	78	76	50	40	134	111
firstTileUTR_06084	324	388	577	376	525	305	129	181	134	164	164	191			312	20	2	96	77	0	177	199	105	90	100	59	245	204
firstTileUTR_06085	4609	7678	8838	6561	5686	5307	3201	3546	2815	3406	3074	3283			3824	3326	1886	3841	4213	1766	4234	4239	4141	4238	2744	1920	5554	4576
firstTileUTR_06086	6033	12812	9789	9257	9776	9066	4525	4905	3684	4623	3684	4022			4256	4551	3280	4108	5512	2000	6161	5854	6182	6200	3228	2221	6509	5303
firstTileUTR_06087	594	1838	753	1685	819	823	585	371	509	664	351	462			1169	670	316	232	730	299	717	778	627	616	447	285	786	709
firstTileUTR_06088	561	1399	704	711	934	572	488	284	389	388	292	345			462	519	365	528	715	151	760	697	690	638	424	267	691	640
firstTileUTR_06089	4815	8075	7425	5923	5753	5389	2981	3724	3112	3089	2746	3091			2506	2384	2498	2483	2070	606	2755	2922	2283	2106	1792	1056	3406	3021
firstTileUTR_06090	5913	9089	7705	5862	7332	7241	3331	3679	2866	2909	3164	3500			2170	2747	2051	1285	2523	238	2767	2655	2291	2327	1862	1163	4009	3341
firstTileUTR_06093	627	2051	1261	1197	966	1530	464	467	452	496	491	556			940	1297	729	1006	1250	167	1359	1452	884	915	1010	524	1688	1505
firstTileUTR_06094	503	1048	1415	913	921	691	642	466	364	330	387	422			482	765	791	73	1063	193	1034	1083	706	661	802	394	1328	1179
firstTileUTR_06095	421	415	729	314	951	886	529	429	280	495	319	369			317	151	300	283	248	81	275	358	473	482	218	184	417	349
firstTileUTR_06096	923	1459	1524	1465	1560	1252	539	901	544	552	673	718			404	522	1271	526	651	92	818	934	955	852	454	353	874	701
firstTileUTR_06097	1107	2408	1671	1160	1233	1544	510	849	471	586	666	774			1420	1017	973	882	1389	322	1433	1539	1017	1128	840	577	1555	1382
firstTileUTR_06098	1190	2544	1273	1818	1025	1824	532	727	455	603	555	682			1110	1150	1278	1022	855	89	1387	1364	1092	988	658	400	1361	1174
firstTileUTR_06099	134	346	241	391	402	162	162	325	169	127	159	166			395	286	108	60	149	255	243	200	268	309	150	80	301	224
firstTileUTR_06100	319	671	183	450	256	411	163	129	105	95	136	184			86	220	143	4	199	55	189	219	263	312	143	74	308	249
firstTileUTR_06101	3545	5711	5251	4273	5713	4877	2295	2120	2462	2133	2045	2514			6668	6311	3937	4699	6926	2366	6443	6567	5547	5784	3598	2126	6866	5723
firstTileUTR_06102	5112	6482	6266	4317	5324	4965	3272	2661	2453	2593	2439	2959			6634	7030	4605	5536	7165	1893	7340	7966	6804	6556	4368	2454	8166	6974
firstTileUTR_06103	51	61	9	0	52	0	19	0	0	0	13	9			0	23	0	0	0	0	12	8	4	1	5	8	15	12
firstTileUTR_06104	0	0	0	0	0	0	0	0	0	0	5	9			0	0	0	0	0	0	0	0	0	0	4	2	11	10
firstTileUTR_06105	5	22	0	88	0	0	0	0	17	8	8	5			0	22	0	0	0	0	9	12	10	22	13	4	19	21
firstTileUTR_06106	0	0	0	0	64	0	0	0	0	0	19	10			0	0	0	0	0	0	2	7	0	4	9	6	12	10
firstTileUTR_06107	123	135	0	44	5	56	25	24	77	39	74	63			37	35	0	0	36	0	62	48	72	75	92	51	131	125
firstTileUTR_06108	116	394	313	141	49	127	126	105	68	160	70	82			0	93	140	0	94	131	114	179	343	234	92	56	190	145
firstTileUTR_06109	267	955	795	299	498	322	322	227	468	200	226	250			372	418	701	597	458	52	545	419	402	358	275	161	569	458
firstTileUTR_06110	1562	1364	1940	1298	1457	936	758	771	619	918	579	736			1413	688	836	1138	1316	527	1493	1586	1050	1137	829	491	1688	1425
firstTileUTR_06111	0	0	124	49	44	193	0	0	96	0	19	13			129	0	0	0	0	0	30	39	98	70	10	10	32	31
firstTileUTR_06112	207	386	98	108	306	72	85	152	97	55	59	74			148	192	130	36	253	4	157	90	122	141	64	30	108	96
firstTileUTR_06113	59	48	233	167	32	102	0	37	0	94	40	56			0	26	5	4	67	0	150	94	45	87	59	42	113	73
firstTileUTR_06114	28	94	130	198	51	0	66	0	0	33	34	25			27	72	138	6	103	0	59	58	85	114	38	27	66	41
firstTileUTR_06115	63	154	94	314	225	258	58	62	33	120	35	32			71	122	47	14	125	50	146	140	101	88	47	47	100	59
firstTileUTR_06116	325	1192	753	573	667	450	329	216	473	356	344	356			665	586	601	817	534	134	645	673	644	708	539	327	979	856
firstTileUTR_06117	390	644	554	789	459	667	206	181	74	225	229	297			171	461	109	388	905	141	631	698	733	881	399	217	654	563
firstTileUTR_06118	302	1311	1260	476	979	503	413	372	428	358	300	372			436	566	1159	994	1175	158	906	884	869	874	555	343	974	858
firstTileUTR_06119	630	878	984	490	997	1031	324	487	311	443	382	402			1321	802	585	246	775	451	946	945	749	747	631	371	1037	923
firstTileUTR_06120	633	860	1534	966	639	818	223	331	381	476	358	382			766	677	840	337	599	435	901	893	678	770	518	327	912	781
firstTileUTR_06121	334	1119	906	449	847	663	427	439	509	544	330	348			1106	761	760	281	1108	616	970	894	894	806	533	302	922	848
firstTileUTR_06122	710	1406	1647	1149	943	1197	575	721	498	746	421	523			1169	964	906	463	995	680	940	1050	874	910	589	347	1035	786
firstTileUTR_06123	21	38	68	29	47	46	25	0	8	26	8	1			154	53	67	0	69	0	15	2	47	14	6	1	15	12
firstTileUTR_06125	57	106	83	22	88	75	58	105	58	151	22	38			12	208	55	0	50	0	181	174	72	59	66	40	104	93
firstTileUTR_06126	75	46	55	73	100	216	184	95	17	0	48	49			23	60	59	43	32	88	126	194	122	90	93	42	150	91
firstTileUTR_06127	10391	17331	15318	11440	12326	12604	6001	5898	5579	6761	5308	5721			31050	26703	26525	22272	31934	10912	38056	38138	31980	31239	18903	11481	38915	33597
firstTileUTR_06128	6725	12386	10385	8306	9692	8678	4222	4791	4233	3985	4132	4689			21583	19687	20296	16761	23169	8413	23997	25879	22953	22680	14370	8699	30381	25145
firstTileUTR_06129	22231	39635	37706	28033	29569	27825	14239	15261	11322	13522	13112	14262			13585	11730	7620	10200	11957	3928	11121	12110	12862	13045	7181	4541	13193	11503
firstTileUTR_06130	14273	24061	23046	17922	17120	17758	9088	9431	7792	8716	7669	8629			7367	7307	7097	5754	6252	2728	7150	7058	7847	7540	4211	2534	7643	6556
firstTileUTR_06131	192	1	278	100	56	147	106	31	70	102	51	57			378	101	19	32	37	61	217	172	213	179	64	45	140	134
firstTileUTR_06132	152	216	517	242	188	181	189	60	104	133	63	50			74	164	427	175	99	40	162	104	197	104	82	45	161	130
firstTileUTR_06135	13580	21412	19712	15671	16820	14974	7098	8785	7558	8133	6221	6873			8023	5298	6315	5865	6654	2072	6486	6581	6356	6781	2881	2002	6099	5261
firstTileUTR_06136	13627	23160	18656	16017	17907	13512	7541	8742	7371	7687	6557	7298			6657	6446	5587	5853	6311	2429	6274	6569	6640	6829	2925	2140	6623	5566
firstTileUTR_06137	10275	18505	16164	11452	13583	10678	6308	6523	5079	6452	5543	6063			5015	4994	4981	3260	5059	1624	5046	5119	5733	5705	2708	1928	5717	5136
firstTileUTR_06138	7400	12250	12527	9232	10335	8062	4907	5596	4083	5078	4113	4690			3329	3918	3393	3423	4398	1314	4252	4302	4405	4492	2050	1388	4300	3871
firstTileUTR_06139	3286	5352	5275	4203	4439	3905	2076	2613	1524	1842	1624	1957			2498	2686	2607	2016	2966	1174	3015	3452	2060	1999	1653	1043	3269	2970
firstTileUTR_06140	3910	5238	4697	4645	3990	3427	1997	2379	2052	2038	1659	1947			1857	2760	1648	1870	2734	409	2764	2981	2321	2272	1645	972	3135	2733
firstTileUTR_06141	2978	5156	3067	2932	2469	3021	1289	1926	1707	1487	1390	1565			2750	2233	1106	1843	1980	788	2292	2492	1874	1694	1299	790	2399	2044
firstTileUTR_06142	2963	6171	5864	4854	4441	3951	1991	1927	2357	2140	1677	1926			2254	1719	2083	1617	3277	326	2882	3278	2716	2687	1822	1002	3467	2758
firstTileUTR_06143	3069	6618	4615	4198	4610	3700	1937	2315	1951	1914	1806	1936			1585	2449	1313	1525	3206	819	2594	2383	2041	2125	1585	981	2964	2607
firstTileUTR_06144	1867	3859	2772	2495	2836	2086	1150	1587	1110	1426	1165	1111			1103	1369	1033	1228	1506	426	1690	1868	1346	1442	985	612	2084	1737
firstTileUTR_06145	3099	4133	4194	2738	2541	2191	1280	1400	1158	1467	1183	1310			1786	1589	1507	1708	1708	557	1794	1884	1579	1729	986	620	2131	1758
firstTileUTR_06146	8092	13115	11710	10391	9551	9048	4637	4934	4007	4692	4125	4509			8377	8455	8676	6546	9616	2757	11043	11075	9482	9245	5578	3565	10657	8781
firstTileUTR_06147	6931	9813	8426	6506	7492	7184	3680	4154	3333	4023	3171	3563			6465	6673	3892	5603	7437	1931	8261	8662	6716	6536	4517	2776	8528	7204
firstTileUTR_06148	0	0	0	0	0	0	0	0	0	0	6	0			0	0	0	0	0	0	0	0	0	0	0	1	0	0
firstTileUTR_06150	0	0	0	0	0	0	0	0	0	0	0	0			0	0	0	0	0	0	0	0	3	0	1	0	0	7
firstTileUTR_06151	0	47	34	0	0	19	0	0	10	8	1	0			0	0	0	0	0	0	34	26	38	30	1	0	0	0
firstTileUTR_06152	0	0	0	0	16	0	0	0	0	0	3	2			0	0	0	0	13	0	0	0	0	0	6	3	1	8
firstTileUTR_06153	1375	1052	2261	1988	2248	2404	726	695	450	832	877	1004			1095	1100	1856	805	1674	670	1758	1862	1282	1355	978	753	1744	1436
firstTileUTR_06154	3446	7450	4766	3548	3942	4206	2269	2776	2236	2352	2306	2353			3615	3982	2727	2573	3752	1626	4897	5242	4084	4090	2359	1752	4210	3542
firstTileUTR_06155	4660	6838	7760	5379	5130	4832	2399	3275	2191	2561	2372	2784			5533	4238	5091	3898	5521	2035	5885	6173	4549	4445	2579	1927	4723	3885
firstTileUTR_06156	5396	8913	8278	6158	6411	6687	3183	3592	2321	3346	2918	3261			4539	5299	4143	3593	5954	1763	6943	7125	5348	5183	3084	2163	5351	4471
firstTileUTR_06157	1	38	55	0	0	41	32	58	0	54	7	11			184	86	73	117	43	0	178	83	105	105	26	14	71	33
firstTileUTR_06158	130	116	211	20	58	91	13	87	24	33	16	18			0	135	0	0	61	21	63	106	40	49	23	23	43	48
firstTileUTR_06159	0	25	84	0	0	0	0	0	0	0	24	26			0	0	0	0	0	0	16	5	0	0	51	21	59	46
firstTileUTR_06161	66	0	30	0	0	0	0	49	23	0	10	8			118	0	0	0	20	0	10	12	23	29	11	8	38	16
firstTileUTR_06162	27	90	0	0	21	40	46	24	0	0	6	6			83	0	56	0	11	29	6	12	23	15	11	6	22	26
firstTileUTR_06163	0	163	122	0	0	0	0	0	23	24	5	0			0	2	194	0	0	0	13	22	9	23	9	4	6	17
firstTileUTR_06165	57	0	47	0	0	0	0	15	0	0	0	1			1	0	0	0	0	0	30	30	0	0	4	2	3	5
firstTileUTR_06166	0	0	0	0	0	0	0	0	0	0	0	0			0	0	0	0	0	0	0	0	0	0	0	2	2	6
firstTileUTR_06167	0	0	0	0	0	0	0	0	0	0	3	5			0	43	0	0	0	0	8	17	0	0	9	6	15	45
firstTileUTR_06168	0	0	0	0	0	0	0	0	0	0	0	1			0	0	0	0	0	0	0	0	0	0	7	7	5	13
firstTileUTR_06169	6290	10611	9758	9557	9167	8449	3629	3892	3318	4013	3389	3639			11230	11699	10068	9436	14652	4264	11572	11832	10872	10735	5985	3761	15191	12279
firstTileUTR_06170	5683	11018	9915	7118	7669	7012	3265	3529	3278	3530	3140	3319			7792	10450	8976	6675	12331	3711	11467	11431	10221	10024	5288	3615	13812	11119
firstTileUTR_06171	9350	16710	15650	13072	12181	13224	5739	5647	5110	6742	5344	5621			14794	15426	17923	13910	19413	5693	18409	19034	16773	17158	9675	6087	23836	19625
firstTileUTR_06172	9055	12533	11909	10504	9151	8862	4243	5991	3916	4239	3696	4110			13766	12611	12060	9803	13919	4658	14941	15335	14026	13512	6678	4430	17065	13429
firstTileUTR_06173	10342	15987	16842	12434	12191	10954	5913	6582	6426	6668	4337	4821			16283	16826	16498	10938	20934	5659	18805	19929	17213	17503	8286	5501	20674	17439
firstTileUTR_06174	87	32	364	165	129	0	36	17	25	105	34	36			0	76	0	166	102	0	52	108	73	37	68	44	108	96
firstTileUTR_06175	132	499	79	0	32	0	88	13	25	96	31	21			0	195	88	0	22	0	129	89	20	17	39	19	62	74
firstTileUTR_06176	12	43	0	0	0	12	46	9	0	25	15	26			0	104	0	31	13	0	25	19	66	27	35	19	82	56
firstTileUTR_06177	71	20	164	157	43	107	117	55	30	27	31	44			64	21	24	0	75	44	89	111	50	72	38	20	54	37
firstTileUTR_06178	2003	2438	2159	1685	1798	2009	607	1331	696	782	679	677			1363	1050	892	1375	1121	418	1025	1211	982	1319	675	377	1169	1041
firstTileUTR_06179	2662	4490	3480	2836	2650	2544	1278	1255	1660	1226	1276	1344			2061	1988	1488	1970	1969	675	2035	1966	2581	2317	1125	753	2251	1623
firstTileUTR_06180	0	49	0	0	61	0	0	0	0	35	3	1			0	0	0	0	0	0	0	0	5	0	4	1	2	0
firstTileUTR_06181	0	0	0	0	0	0	0	0	0	0	5	9			0	0	0	0	0	0	0	0	0	0	16	1	9	8
firstTileUTR_06182	1109	2048	1557	1727	1849	1150	526	665	594	734	539	546			1956	1668	1361	2341	1669	770	1892	1813	1780	1931	944	606	1799	1603
firstTileUTR_06183	1044	2018	1874	734	941	1466	509	645	642	566	581	653			898	923	1645	636	1100	354	1285	1213	1585	1517	950	572	1856	1529
firstTileUTR_06184	3179	5280	3656	3914	3254	3938	1613	2073	1634	1547	1686	2016			8181	8198	5939	6581	10098	2158	10432	10726	7654	7576	5918	3560	12749	10935
firstTileUTR_06185	1887	4408	2595	2274	2738	1762	1444	1212	1207	1759	1132	1270			5050	6272	5257	4180	7143	1159	7521	7452	6190	6020	4178	2413	8385	7509
firstTileUTR_06186	3216	4681	3480	3310	3707	3359	1993	1722	1420	1416	1525	1770			9234	6453	8166	7149	7728	2578	9822	10198	7391	7101	5514	3184	11746	9495
firstTileUTR_06187	2600	3224	2915	2410	2620	2598	1568	1611	1747	1706	1197	1419			5587	5961	5976	5079	7506	2461	8130	8159	7172	6777	3861	2426	8038	6729
firstTileUTR_06188	2609	3837	3172	2887	4008	3367	1365	1590	1162	1237	1310	1373			6809	5352	7476	5752	9629	2268	8568	9189	6543	6730	4582	2584	9161	8238
firstTileUTR_06189	6576	10539	9098	7706	7037	6473	4046	3748	3332	3729	3154	3604			9696	10609	10352	9207	14256	4059	14292	14731	12005	12565	8358	4504	15755	13160
firstTileUTR_06190	8317	13350	13788	10268	9944	8749	4904	5077	4287	4342	4133	4538			14768	15074	15065	13111	19919	5217	20868	21626	17375	17237	10910	6023	20640	17480
firstTileUTR_06191	54	13	151	100	52	22	128	46	14	0	34	30			94	92	0	2	40	0	64	60	41	55	62	27	123	80
firstTileUTR_06192	152	330	329	111	65	114	81	109	154	116	53	68			64	276	0	5	149	30	196	109	135	156	82	47	183	126
firstTileUTR_06193	242	143	463	93	174	191	161	67	47	130	91	108			0	159	85	88	187	38	344	353	253	274	191	90	315	234
firstTileUTR_06194	256	556	214	306	239	113	124	229	190	111	89	91			152	241	240	86	172	155	251	212	255	295	128	65	245	184
firstTileUTR_06195	124	362	113	236	134	64	0	149	90	71	36	38			10	138	0	3	97	0	60	78	101	78	32	25	72	49
firstTileUTR_06196	283	447	513	411	327	107	295	190	176	211	121	141			50	207	307	89	207	95	135	216	244	189	101	51	193	124
firstTileUTR_06198	0	0	0	0	0	0	19	0	0	0	3	6			0	0	0	0	0	0	0	7	0	0	1	0	0	3
firstTileUTR_06199	21	0	51	0	34	117	0	0	7	0	8	6			0	0	36	0	15	0	0	0	17	18	5	3	15	11
firstTileUTR_06200	0	0	0	0	0	0	0	0	0	0	1	2			0	0	0	0	50	0	0	0	3	0	1	0	1	0
firstTileUTR_06201	0	0	0	0	0	0	0	0	0	0	3	1			0	0	0	0	0	0	3	0	2	0	7	4	4	11
firstTileUTR_06202	33	28	80	0	0	0	0	0	0	0	11	17			0	0	0	0	0	0	6	11	6	13	13	3	50	40
firstTileUTR_06203	0	0	0	0	0	0	0	0	0	0	3	0			0	0	0	0	0	0	0	0	0	0	0	0	2	4
firstTileUTR_06204	4156	6764	6493	4083	5442	4696	2231	2538	2481	2673	2277	2587			7120	6952	7779	5976	8129	2129	8315	8471	6524	7367	5730	3022	10413	9040
firstTileUTR_06205	5844	11717	9089	7252	7861	8027	4120	3638	3299	3901	4043	4517			10711	11853	9856	7585	12296	3648	13582	14262	11308	11189	9930	5199	18103	15215
firstTileUTR_06206	3001	4889	5481	3340	4199	3647	1909	1934	1802	2100	1925	2362			4272	5390	5255	4543	6848	2295	6935	7170	5347	5776	4973	2663	9337	8020
firstTileUTR_06207	3322	5824	4051	4522	3674	3864	1283	2254	2031	1876	2047	2171			8125	4452	4144	4227	6385	1617	6673	7026	6225	5801	4970	2667	8999	7586
firstTileUTR_06208	5636	8014	8674	7172	6760	8078	2797	3008	2997	3729	3031	3601			9906	9295	8780	7488	11346	3714	11125	12143	9280	9251	7446	4028	13782	12312
firstTileUTR_06209	2693	4730	3979	3214	2927	3457	1674	1241	773	1465	1453	1596			7880	5503	4903	4356	7462	2419	8091	8545	6511	6729	4714	2712	9294	8412
firstTileUTR_06210	3187	4043	4183	4010	3949	3140	1742	1504	1804	1831	1669	1868			5949	6748	5663	5408	8647	2299	9724	9705	7155	6961	5309	3040	10839	8801
firstTileUTR_06211	3942	4752	5115	4232	5113	4763	2151	2581	2300	2376	2249	2458			9756	8328	9445	7503	11404	2795	12335	12876	11457	11287	6931	3909	14125	11814
firstTileUTR_06212	3659	4687	5191	3106	3714	3966	1796	1902	1744	2040	2024	2188			7792	6327	7650	4604	8597	1818	9455	9276	7911	8164	6122	3589	12412	10554
firstTileUTR_06213	6517	11428	8876	7853	7502	6737	3899	3714	3104	3731	4474	5028			7469	8025	6922	6442	8612	2130	10077	10410	6271	6232	7667	4207	12904	10975
firstTileUTR_06214	9092	15762	14538	10775	12336	11123	5680	5685	4414	5185	5054	5732			10638	9861	8735	10426	13065	3395	14644	15223	10193	10354	9196	5115	15488	12732
firstTileUTR_06215	5981	11136	12724	8814	9837	8018	4080	4459	3929	3930	4619	5111			8452	8211	8087	6043	9082	3235	10048	10841	7691	7453	7345	3978	12393	10586
firstTileUTR_06216	7062	12029	13569	7298	9896	8554	4867	4465	4674	4782	4274	4835			8257	8625	7567	6670	9883	2926	11210	11323	8360	8508	7475	3998	13010	10905
firstTileUTR_06217	7129	11263	12479	9018	10963	9185	4444	5111	4437	4461	4834	5343			8451	8167	7350	9001	10016	2553	10977	11705	7810	7864	8193	4396	14069	11945
firstTileUTR_06218	9327	14331	13715	11414	11432	9704	5027	5782	5190	5772	5063	5617			9962	10104	10247	8312	11950	3502	12956	13334	10798	10296	8678	4902	14240	12338
firstTileUTR_06219	419	875	1035	585	1071	878	555	711	372	564	367	407			193	778	323	398	895	223	929	883	798	831	379	262	660	561
firstTileUTR_06220	815	905	1054	715	734	784	301	448	469	531	347	415			727	326	581	666	614	266	555	577	669	674	378	243	732	612
firstTileUTR_06223	1452	2466	2260	1869	2051	1434	812	659	958	702	740	904			4449	3951	4166	3020	5474	1426	5449	5298	4313	4471	2878	1773	5272	4680
firstTileUTR_06224	1884	2187	2071	1208	1698	2050	1113	1120	875	841	690	868			5429	3744	3973	2068	4692	1098	5259	5348	4917	4802	3018	1855	5702	4631
firstTileUTR_06225	1582	1608	1833	1333	1807	1363	580	1153	575	727	793	791			3346	3607	3090	2288	3874	1123	4707	4949	3621	3308	2918	1633	4981	4194
firstTileUTR_06226	1251	2291	2768	2629	2045	1565	1331	1453	900	1040	769	908			3443	4468	4358	3404	5537	1271	5601	5605	4446	4467	3101	2010	5939	5129
firstTileUTR_06227	1531	2305	2502	2194	2249	1588	1008	1021	691	986	816	877			5265	3419	4851	4305	6025	1107	5975	5892	5396	5033	2948	1940	5656	4464
firstTileUTR_06228	1874	2961	2520	1936	2082	2036	1010	1131	815	875	960	1109			5325	4501	3985	4170	6399	2269	5628	6063	5111	5038	3371	2096	6225	5273
firstTileUTR_06231	2347	2858	3339	2624	2683	2282	1598	1206	1155	1255	862	1078			1557	1280	1295	1867	1502	293	2264	2095	1757	1833	1031	598	1921	1578
firstTileUTR_06232	1511	3927	3450	2394	2931	2573	1508	1616	1464	1376	1040	1446			1326	1938	1703	1489	1996	205	2339	2267	2243	2253	1286	772	2389	2107
firstTileUTR_06233	1556	2303	2386	2076	2058	2111	802	781	912	1190	748	856			886	1128	1108	1078	1706	729	1475	1556	1662	1689	854	521	1458	1332
firstTileUTR_06234	2336	2737	1704	2405	2139	1989	955	1231	776	1538	974	1079			2072	1412	1266	692	1815	576	2086	1915	1835	1812	1150	665	2041	1781
firstTileUTR_06235	6304	10087	8589	7040	8022	7093	3818	3766	3158	4074	3397	3866			17223	17807	15843	12661	19195	5477	20946	20866	19107	18917	11123	6979	23432	19775
firstTileUTR_06236	3240	6483	6919	4999	5322	4062	2484	3091	2229	2397	2156	2419			7244	8906	9035	6598	9307	2154	11208	10987	9564	9438	5075	3184	10972	9184
firstTileUTR_06237	2513	3610	3560	4187	2511	3303	1237	1284	1447	1058	1132	1343			1860	1747	644	1649	1692	567	2080	2162	1535	1825	1029	588	2207	1888
firstTileUTR_06238	1142	1943	2914	1387	2005	1659	942	852	768	806	753	926			2135	1291	1387	724	1901	528	1739	1863	1544	1451	1051	590	2103	1683
firstTileUTR_06239	1560	3321	2215	2456	2142	2513	1137	788	882	1068	923	1084			1137	1888	1903	1176	1427	140	1660	1730	1311	1376	811	489	1752	1464
firstTileUTR_06240	1329	2151	2757	1926	2134	2629	767	679	783	856	794	883			1621	1026	1335	2150	1266	314	1543	1777	1247	1221	839	455	1641	1440
firstTileUTR_06241	1254	2269	2869	1629	1482	1502	750	967	818	837	690	844			1642	1386	1471	1748	2198	423	2140	2182	1993	1979	1022	616	2148	1845
firstTileUTR_06242	295	773	549	469	559	673	319	304	288	724	311	344			673	946	686	651	1218	167	1500	1436	1030	1131	619	391	1181	985
firstTileUTR_06243	308	906	648	1228	667	425	372	368	131	451	189	215			1504	1026	1490	821	1358	335	1325	1654	995	836	443	266	1017	762
firstTileUTR_06244	32	174	106	0	65	41	0	59	141	48	33	41			63	28	106	0	0	3	49	53	45	65	63	28	75	57
firstTileUTR_06245	303	170	189	308	442	499	183	92	89	135	71	95			197	119	207	224	288	59	210	261	279	270	109	81	177	161
firstTileUTR_06246	163	1	12	50	262	129	0	70	29	175	43	34			37	119	143	102	214	0	189	141	77	99	74	24	128	88
firstTileUTR_06247	326	584	400	408	613	362	190	146	100	365	222	223			413	451	458	214	734	132	529	673	438	392	317	173	579	485
firstTileUTR_06248	38	48	14	124	0	0	20	143	96	36	71	94			0	0	8	91	61	45	190	265	168	137	109	67	265	203
firstTileUTR_06249	216	307	357	141	361	202	118	196	107	100	154	170			145	334	145	154	362	183	403	363	407	435	267	134	479	440
firstTileUTR_06250	0	0	0	0	0	0	0	0	38	11	6	3			0	0	0	0	0	0	0	3	31	28	1	1	8	0
firstTileUTR_06251	96	47	41	26	45	0	29	0	11	18	6	9			0	0	0	0	0	0	10	13	7	5	9	5	5	6
firstTileUTR_06252	0	0	0	0	0	0	44	0	0	0	11	12			0	0	0	0	0	0	2	3	0	0	4	3	32	16
firstTileUTR_06253	5	51	68	50	54	39	26	19	0	9	18	14			0	34	0	0	39	0	42	29	47	38	14	11	15	10
firstTileUTR_06254	57	30	184	42	167	25	52	29	64	90	55	40			0	72	0	0	207	44	145	77	106	91	34	19	110	91
firstTileUTR_06255	38	386	3	0	14	0	87	68	51	40	64	66			0	91	0	70	30	0	43	71	38	64	46	31	109	76
firstTileUTR_06256	89	188	265	134	219	73	91	143	45	36	82	124			7	59	104	0	182	44	108	187	80	58	89	38	173	119
firstTileUTR_06257	353	519	201	125	268	233	232	171	83	130	104	115			392	210	233	181	191	34	144	176	252	199	103	68	237	223
firstTileUTR_06258	144	404	321	478	132	162	105	34	52	120	51	57			0	317	182	0	83	35	207	183	114	174	47	32	104	93
firstTileUTR_06259	1924	3411	2452	2227	2460	1934	1028	1427	1208	833	978	976			723	982	1274	780	1492	387	1321	1372	864	982	615	354	1248	1117
firstTileUTR_06260	263	981	746	730	643	686	149	315	224	154	206	280			224	193	126	102	241	61	258	254	189	167	139	93	257	257
firstTileUTR_06261	2214	3275	3710	3050	2493	2511	1495	2138	1473	1690	1450	1424			917	1500	1023	1763	1661	625	1855	1729	1412	1244	874	581	1848	1793
firstTileUTR_06262	2267	2782	3861	2762	2484	2046	1551	1552	1096	1340	1183	1249			1393	1082	840	1039	1734	376	1595	1590	1403	1152	787	511	1593	1467
firstTileUTR_06263	460	915	722	65	808	551	367	231	175	172	271	253			455	371	176	324	515	88	440	405	176	198	165	92	313	234
firstTileUTR_06264	11	172	206	97	43	0	58	0	16	20	19	19			0	11	106	0	47	0	11	19	18	24	14	6	5	10
firstTileUTR_06265	86	150	220	183	261	0	85	106	74	109	38	36			85	210	51	0	39	0	44	57	68	60	24	17	46	36
firstTileUTR_06266	46	70	201	68	45	165	38	0	40	1	63	47			138	35	0	0	37	0	47	70	53	35	36	20	79	46
firstTileUTR_06267	0	86	46	0	96	75	29	0	91	8	35	38			0	33	0	0	67	0	63	55	49	35	21	14	31	14
firstTileUTR_06268	163	30	48	175	136	49	30	68	0	84	79	107			85	42	103	0	19	47	50	53	26	23	49	26	94	64
firstTileUTR_06269	0	0	24	34	0	0	0	0	0	0	31	29			0	0	0	0	0	0	6	4	8	0	13	11	27	22
firstTileUTR_06270	50	116	0	70	47	31	71	12	0	44	23	30			0	0	105	0	1	45	33	42	75	52	24	16	21	24
firstTileUTR_06271	37	69	176	0	0	33	0	0	0	22	54	68			0	0	61	0	9	0	15	26	3	7	22	15	64	33
firstTileUTR_06272	73	125	242	22	117	67	59	0	100	40	44	80			0	56	0	0	74	0	25	15	53	42	30	25	60	52
firstTileUTR_06273	7190	12252	10225	9198	8609	8768	4739	5073	3548	3944	3628	4056			5982	5699	4013	3499	6758	2238	6469	7077	5864	6203	3443	2106	6542	5811
firstTileUTR_06274	5428	10465	7150	7111	8977	5889	3295	3120	3158	3091	2797	3061			4802	4454	3999	4003	4952	2072	4750	4839	4572	4652	2805	1652	5364	4557
firstTileUTR_06275	4012	6077	6194	4999	5096	4785	1914	2590	2496	1927	2537	3007			5927	8350	4695	5155	8779	2702	9015	9278	6731	6739	6367	3720	10274	8593
firstTileUTR_06276	3689	6013	5935	4118	4794	4423	2003	2281	2014	2044	2211	2421			5581	6370	5303	4408	7211	1541	8625	8878	5776	5873	5512	3085	8470	7208
firstTileUTR_06277	5416	8125	7840	5603	7542	6422	2871	2862	2891	3263	2881	3281			9891	9643	8970	8615	10103	2500	10390	11349	8522	8219	7478	4389	12165	10300
firstTileUTR_06278	3656	7051	6183	3909	4653	4042	2578	2547	1904	2597	2488	2708			6179	6353	6384	5461	7477	2559	8356	9178	6449	6560	6260	3531	9954	8387
firstTileUTR_06279	0	0	0	0	0	36	0	0	0	0	0	1			0	0	0	0	0	0	3	0	0	0	2	1	6	0
firstTileUTR_06280	0	0	0	0	0	0	0	0	0	0	6	6			0	0	0	0	0	0	0	0	0	0	1	6	10	19
firstTileUTR_06281	10	59	27	22	0	19	0	0	15	14	4	8			0	0	126	29	11	0	26	0	9	12	5	2	5	4
firstTileUTR_06282	0	0	0	0	0	0	0	0	0	0	4	3			0	0	0	0	0	0	0	0	0	0	1	1	0	0
firstTileUTR_06283	0	89	95	91	44	49	34	12	0	0	3	23			0	86	158	177	66	0	56	44	11	55	16	9	32	30
firstTileUTR_06284	46	0	0	26	0	0	0	0	0	0	5	4			0	0	0	0	30	0	14	7	13	51	1	3	13	11
firstTileUTR_06285	48	360	54	49	55	43	21	36	47	24	14	17			379	81	51	231	119	42	109	138	104	153	19	10	39	31
firstTileUTR_06286	13	26	3	0	122	0	0	0	0	0	0	2			83	0	0	0	0	0	40	31	4	1	3	3	2	7
firstTileUTR_06287	0	0	0	0	0	0	0	0	0	0	7	7			0	0	0	0	0	0	22	22	23	20	5	3	13	8
firstTileUTR_06288	36	0	19	59	0	81	0	49	8	37	14	10			23	0	133	86	48	74	57	36	67	51	19	11	41	17
firstTileUTR_06289	1042	1643	912	1019	1222	998	489	378	617	695	320	428			839	327	240	318	624	166	505	586	493	562	231	103	472	390
firstTileUTR_06290	1019	2125	2161	1117	1051	1570	700	733	818	699	689	847			866	625	229	207	476	175	647	603	671	599	512	278	980	916
firstTileUTR_06291	160	337	508	493	354	134	91	26	101	63	126	128			187	220	643	175	429	23	353	255	259	415	233	116	423	332
firstTileUTR_06292	555	587	429	524	1167	385	320	337	238	231	249	243			410	392	632	392	796	206	765	806	836	794	409	216	759	581
firstTileUTR_06293	129	398	96	293	101	281	73	93	28	61	93	113			510	525	129	135	95	144	240	197	180	144	164	128	333	284
firstTileUTR_06294	313	614	288	534	215	551	238	151	193	99	245	239			564	808	470	275	663	310	609	574	586	468	385	232	819	651
firstTileUTR_06295	3187	5345	5228	4244	3665	3949	1895	1970	1611	2248	1653	2066			3659	3629	2499	3033	3110	703	3610	3295	3353	3201	2130	1385	3961	3348
firstTileUTR_06296	3079	5733	5069	4805	4534	3950	1843	2641	2246	2081	2074	2391			2820	3602	2428	2192	3320	1520	3450	3359	3122	3042	2329	1493	4243	3593
firstTileUTR_06297	1199	2677	2653	1618	1826	2048	1164	1260	1054	972	756	857			1611	1474	1629	641	1325	502	1752	1764	1348	1379	839	443	1908	1479
firstTileUTR_06298	1014	1608	2012	1626	1639	1215	540	794	401	779	603	713			944	1064	696	424	1043	612	1218	1268	788	939	629	400	1419	1124
firstTileUTR_06299	682	1147	813	658	923	1334	566	687	429	581	566	572			665	1176	750	433	475	413	880	881	861	876	501	274	1240	954
firstTileUTR_06300	1129	2970	3084	1886	2135	2035	1167	1282	1167	809	1002	1232			1880	1770	1684	1569	1477	560	1751	1589	1500	1285	985	576	2195	1885
firstTileUTR_06301	1486	2911	2446	1890	2083	1877	716	962	890	1355	903	939			1608	1081	1457	1951	1535	419	1465	1544	1429	1375	858	479	1939	1592
firstTileUTR_06304	10417	16186	15380	11296	13779	13040	6109	6716	6484	7541	5469	6065			9030	7540	6905	5142	8749	2620	8864	9025	8388	8872	5029	3147	10341	8674
firstTileUTR_06305	12804	22641	19689	16783	16670	14349	7330	7633	7871	7475	6326	7026			7901	9534	8640	8419	11051	4276	10022	10197	9632	10019	5709	3353	10532	9256
firstTileUTR_06306	11186	20115	16289	14516	13347	13390	6513	7263	5578	6541	5749	6581			9661	7010	6892	5825	9109	2517	9245	9020	8550	8016	5026	3120	10260	8526
firstTileUTR_06307	13285	23758	24038	16368	17788	15991	8781	9780	7611	8894	7147	7886			10326	8790	9951	9485	10259	3874	11371	11701	10703	10835	5937	3804	11737	10304
firstTileUTR_06308	2402	4952	4412	3580	3201	2284	1251	1562	1663	1483	1102	1377			1691	1710	1673	1411	2047	698	2083	2279	2119	2017	1197	750	2256	1958
firstTileUTR_06309	1883	3532	3536	2448	3277	2793	1762	1918	1186	1274	1194	1317			1264	1238	826	1285	2262	771	2185	2124	1873	1755	1154	687	2046	1657
firstTileUTR_06310	2088	3806	2696	1373	2906	2306	754	1490	936	1206	914	992			1729	1428	890	1583	1742	753	1411	1503	1563	1443	916	575	1751	1413
firstTileUTR_06311	2939	5253	3449	3761	3404	2590	1271	1749	1663	1523	1399	1399			3488	1708	1779	1399	2256	737	2299	2222	2403	2298	1283	859	2292	1910
firstTileUTR_06312	6509	11449	9062	8012	7599	7668	3151	4723	2980	3967	3269	3496			4567	4405	2978	3648	4540	1625	4665	4768	4636	4509	2556	1757	4613	3996
firstTileUTR_06313	6153	9796	9298	5985	6877	5165	3134	3041	2950	3562	2486	2776			3585	2709	2870	1414	3748	1301	3492	3551	3901	3914	1866	1194	3334	2900
firstTileUTR_06314	6938	11222	8767	7724	7535	7136	3934	4623	3273	3519	3507	3615			4340	3529	3617	2923	4201	2265	4463	4542	4992	4676	2594	1662	4583	3844
firstTileUTR_06315	4925	8195	7519	5917	6306	5911	4156	3819	3214	3924	3046	3190			4143	4338	2549	3406	4321	1384	5085	5065	4023	3864	2623	1585	5125	4287
firstTileUTR_06316	5851	10645	10786	7922	7910	6827	3142	4130	3065	3900	3799	3845			4626	3731	3666	3791	4210	1704	4381	4521	4667	4339	2817	1913	5112	4315
firstTileUTR_06317	6046	11831	9930	7790	8090	6850	4213	4693	3806	3202	3337	3729			3942	4317	3439	3220	4912	1908	4971	4962	4615	4649	2793	1849	4789	4130
firstTileUTR_06318	804	783	1789	778	1034	1570	612	758	356	833	327	380			615	830	1054	1051	1360	245	1409	1347	1062	1207	616	327	1116	1034
firstTileUTR_06319	1644	2507	1528	1661	2054	1600	963	1171	852	895	564	672			2849	2065	2063	1132	2466	869	2265	2172	2025	2139	1031	590	2017	1720
firstTileUTR_06320	476	1316	1150	695	932	438	239	308	252	390	308	298			492	769	813	1011	1005	130	1055	974	849	800	429	264	1002	876
firstTileUTR_06321	706	1904	1372	1245	1125	790	612	916	363	557	306	403			996	1710	1243	853	1122	341	1892	1969	1438	1310	787	405	1288	1097
firstTileUTR_06322	813	1908	2455	1198	1880	614	790	503	573	421	305	336			152	121	147	0	102	1	170	132	151	147	62	32	128	102
firstTileUTR_06323	1417	1665	1238	1446	1565	1300	635	616	445	650	349	342			1557	1476	1150	1058	1737	521	1891	1932	1229	1178	556	318	1083	914
firstTileUTR_06324	1340	1686	1928	1401	1519	1150	673	677	625	589	383	516			2073	1293	2178	751	1882	943	1733	1826	1465	1621	857	485	1366	1291
firstTileUTR_06325	1005	1876	1667	736	1328	1410	348	479	534	428	229	319			629	775	337	694	853	239	780	866	706	730	261	151	567	531
firstTileUTR_06326	563	737	818	737	924	739	411	282	307	279	151	127			1347	714	755	655	1185	312	812	911	832	747	209	127	362	295
firstTileUTR_06327	943	1802	1086	1261	694	1226	538	509	660	480	347	357			718	1099	854	375	1135	274	1129	1234	1060	977	536	330	1246	969
firstTileUTR_06328	974	1627	2096	1943	1398	1605	775	742	740	730	543	523			1999	1668	1807	978	1429	542	1979	1849	1650	1440	874	457	1626	1442
firstTileUTR_06329	1367	2275	1847	879	2259	1486	864	884	826	853	444	503			1168	1949	1338	1184	2214	333	1933	1909	1663	1652	788	444	1581	1152
firstTileUTR_06330	25	0	0	47	0	0	0	0	31	0	3	7			0	0	0	0	0	0	21	17	34	15	8	8	19	18
firstTileUTR_06331	1286	1503	1185	922	1063	1060	508	582	368	388	333	335			1627	1167	788	575	1301	410	1267	1494	1124	1016	529	263	941	864
firstTileUTR_06332	258	852	312	421	217	95	388	196	57	81	65	77			5	215	47	382	354	82	488	427	404	417	107	59	245	249
firstTileUTR_06334	7709	12236	11667	8804	12364	9370	4574	5776	4707	4557	3950	4551			12365	9513	11587	9661	14655	3151	13610	14555	12816	12219	7017	4301	14239	12237
firstTileUTR_06335	6406	12191	8059	8932	10158	7896	4018	4125	3685	4907	3516	4060			10312	9364	7634	8471	12550	3536	11966	12204	10653	10989	6332	3686	12793	11010
firstTileUTR_06336	5973	10258	10268	9146	9086	7162	3421	4979	3202	3440	3739	4139			7464	8565	7880	7368	11487	2760	10815	11246	9340	9386	6216	3849	13226	11156
firstTileUTR_06337	6077	9994	10021	8148	8332	8221	3624	4519	3141	4006	3184	3523			8175	8689	6745	6859	9402	3208	9564	10214	9081	8849	5292	3077	10662	8997
firstTileUTR_06338	4253	7765	4963	4195	4763	4556	2702	2825	2541	2813	2137	2554			2601	2288	2549	2183	2279	867	2604	2896	2446	2370	1637	1055	3300	2808
firstTileUTR_06339	4856	9161	7278	6086	7366	6052	2936	3669	3208	3232	3026	3615			3072	3229	2948	2230	3919	965	3599	3715	2870	2669	2218	1475	4558	3851
firstTileUTR_06340	29	523	48	115	178	45	170	48	175	21	23	24			0	76	52	455	132	145	126	100	127	68	29	24	63	49
firstTileUTR_06341	505	665	720	471	701	617	218	267	374	439	193	219			439	507	672	379	470	1	613	642	776	826	265	168	495	439
firstTileUTR_06342	6	267	286	182	260	176	46	40	110	41	56	59			91	47	1	82	161	0	160	140	176	231	59	32	124	113
firstTileUTR_06343	156	640	76	149	163	318	36	185	51	221	112	130			151	165	190	403	258	38	175	296	218	226	121	97	187	183
firstTileUTR_06344	17	0	81	0	0	0	0	0	0	0	1	0			0	0	61	0	0	0	0	0	10	1	1	0	1	1
firstTileUTR_06345	0	0	0	0	0	0	0	0	0	0	2	3			82	0	0	0	0	0	0	0	2	2	14	4	8	16
firstTileUTR_06346	441	235	433	485	575	488	159	168	30	157	97	124			112	135	102	161	264	0	145	214	215	165	70	45	133	119
firstTileUTR_06347	239	922	670	771	534	348	139	251	124	349	140	110			50	462	236	125	181	43	209	216	290	209	94	79	147	123
firstTileUTR_06348	0	0	0	0	0	0	0	0	0	0	1	0			0	0	0	0	0	0	0	0	0	0	0	0	1	0
firstTileUTR_06350	49	238	202	28	334	148	158	181	176	25	116	134			0	177	66	69	72	49	97	75	63	45	62	44	143	128
firstTileUTR_06351	0	0	0	0	0	0	5	248	0	25	2	9			0	43	38	0	0	0	32	31	14	18	2	4	15	10
firstTileUTR_06352	3490	5874	4745	3795	5069	4808	1960	2497	1671	2736	2324	2643			4095	3550	2597	3010	4594	2205	4838	4939	4397	4386	3240	1898	6160	5118
firstTileUTR_06353	3597	7472	5937	4833	5366	5502	1926	2401	2105	2369	2390	2587			4370	3854	3515	2816	4322	911	4444	4729	4246	4257	3262	1943	6128	5203
firstTileUTR_06354	3088	4934	5368	4986	4579	4109	2196	2032	1955	2126	1925	2061			3611	2938	3451	2983	3515	958	3685	3400	3203	3200	2116	1278	3970	3457
firstTileUTR_06355	4673	8351	7295	6510	6264	6307	3302	3296	2925	2432	2811	3267			5585	4423	2945	3183	4937	1679	5004	5392	4209	4282	3103	1884	5962	5037
firstTileUTR_06356	4580	10439	7772	6394	7181	5540	3134	3318	2818	3238	3293	3813			4769	4615	4252	3769	5038	1736	4717	4995	5193	4912	3627	2229	6754	5766
firstTileUTR_06357	1566	2429	3272	1503	2100	1839	1061	883	627	858	847	1037			982	806	538	832	1562	372	1213	1323	1213	1215	864	576	1817	1510
firstTileUTR_06358	2632	3056	2833	2036	2270	2459	1021	1260	995	893	1189	1434			2014	1801	1531	1073	2089	707	1852	1734	1622	1579	1288	854	2600	2220
firstTileUTR_06359	1891	3298	3032	2760	1592	2253	1571	1006	1199	1063	1057	1273			1196	1538	1178	774	1419	257	1535	1671	1176	1372	1003	715	2010	1638
firstTileUTR_06360	4190	7732	6483	4746	5907	5143	2519	2916	2438	2763	2433	2827			3485	3375	2805	2470	4481	1434	4280	4364	3895	3808	2688	1621	5090	4286
firstTileUTR_06361	674	803	546	392	502	437	236	195	149	265	227	251			838	569	334	13	463	158	536	551	586	608	329	203	689	599
firstTileUTR_06362	775	1818	2096	1975	1107	1696	402	996	589	700	433	477			1137	1458	1610	1086	948	433	1306	1346	1137	1248	646	394	1255	1053
firstTileUTR_06363	843	1871	1150	584	1173	837	513	318	421	396	397	409			928	1611	844	537	896	525	1187	1217	859	973	562	320	1110	884
firstTileUTR_06364	960	1712	2360	1531	1631	765	683	780	754	646	532	614			1094	1201	1204	1424	1512	385	1096	1345	1295	1231	817	514	1638	1577
firstTileUTR_06365	391	920	1321	677	983	1132	426	309	397	271	459	543			1561	1912	2067	1693	1912	687	2145	2044	1697	1846	1868	884	3376	2886
firstTileUTR_06366	727	825	785	541	780	628	368	509	339	407	332	373			2024	1531	1842	1461	2042	368	2487	2639	1602	1747	1200	664	2009	2041
firstTileUTR_06367	281	264	303	100	343	286	123	257	167	83	204	263			34	0	159	175	123	109	124	104	177	189	156	114	330	235
firstTileUTR_06368	63	431	171	61	27	0	137	99	78	155	83	78			151	0	0	93	71	1	143	107	113	101	65	50	111	84
firstTileUTR_06369	273	510	397	318	185	265	126	129	50	163	171	256			432	103	0	197	153	87	125	168	129	130	138	103	255	192
firstTileUTR_06370	634	905	933	704	813	724	307	329	360	293	260	287			277	179	257	325	410	384	397	292	438	407	161	128	347	238
firstTileUTR_06371	378	580	455	340	299	372	214	135	130	208	192	186			116	165	309	1	197	123	214	275	178	178	183	105	293	289
firstTileUTR_06372	154	777	396	107	157	201	98	85	136	113	94	112			205	57	0	125	204	13	148	93	190	239	102	51	155	113
firstTileUTR_06373	814	977	1339	850	833	828	377	373	458	489	321	381			887	458	661	281	551	198	695	667	672	533	294	237	588	508
firstTileUTR_06374	788	1373	1024	1494	1016	661	256	408	297	339	348	422			742	571	936	1157	926	238	559	525	790	738	362	240	706	555
firstTileUTR_06377	207	141	143	222	159	188	92	50	60	202	78	100			208	188	60	0	253	0	88	113	135	105	84	42	162	133
firstTileUTR_06378	191	321	256	158	77	442	105	296	13	79	68	82			322	71	176	62	222	125	181	245	128	151	69	41	152	105
firstTileUTR_06379	3987	6359	7290	4575	6236	5115	2016	2916	2371	3058	2124	2595			3309	4058	4980	3620	4656	1662	5536	6120	5081	4903	2601	1748	5800	4552
firstTileUTR_06380	5264	7697	8145	5815	6114	5666	2929	2794	2769	2927	2631	2841			5132	3436	3540	3728	5658	1222	5050	4768	4902	4983	2623	1824	5982	4685
firstTileUTR_06381	12312	22785	19397	16941	15842	13876	7796	8557	7508	7682	6514	7234			12041	10730	10755	11082	12581	4469	14757	14930	12939	13424	7478	4770	15142	13267
firstTileUTR_06382	13724	22708	19207	18390	16726	15461	8079	8464	8567	9268	7285	8391			12255	10941	11095	10701	15145	4285	15758	16040	14040	14663	8521	5266	17051	14340
firstTileUTR_06385	705	352	498	893	907	667	284	351	275	427	402	378			1425	1187	679	1647	1566	421	1645	1772	1106	1024	1329	682	2298	1984
firstTileUTR_06386	711	890	1075	691	892	441	193	314	313	394	472	461			1510	1287	725	1833	2012	640	1757	1850	1157	1070	1496	800	2622	2227
firstTileUTR_06387	700	1766	1256	567	887	937	385	542	177	325	422	517			2098	2745	948	1539	1816	439	1923	1779	1244	1313	1485	819	2786	2515
firstTileUTR_06388	1414	1715	1343	1117	1371	1184	515	581	599	435	576	567			2760	2664	2716	2698	2916	820	3196	3504	1960	2054	1800	959	3143	2740
firstTileUTR_06389	842	1534	877	855	739	496	392	230	247	336	276	356			461	1345	785	887	1124	16	920	1097	869	869	546	251	1031	901
firstTileUTR_06390	802	1606	1077	1269	1172	1046	399	588	459	659	379	446			912	1467	723	414	1365	503	1434	1236	1025	1158	603	392	1329	1209
firstTileUTR_06391	128	152	217	126	78	88	32	78	34	58	37	46			0	46	0	0	19	69	47	12	52	49	22	16	43	21
firstTileUTR_06392	89	576	145	334	213	304	44	117	64	108	74	85			0	55	0	68	102	0	71	75	75	43	25	21	61	43
firstTileUTR_06393	177	138	251	54	113	144	5	0	83	104	36	42			68	54	52	85	4	50	21	39	33	47	22	10	39	36
firstTileUTR_06394	99	484	398	602	310	406	144	89	117	99	68	69			0	161	65	103	161	56	68	69	68	84	32	23	63	62
firstTileUTR_06395	5633	8864	7967	4621	7066	6367	3624	3534	3162	3705	3472	3929			4920	4383	3419	3226	4360	1891	4990	4638	4498	4574	3001	2157	5555	4734
firstTileUTR_06396	7029	12494	9603	8255	9878	8748	4405	4876	3741	4370	4621	4963			6261	5597	5751	3209	6006	1714	6079	6077	5815	5743	3828	2641	7674	6523
firstTileUTR_06397	1616	2743	3302	2385	2138	2282	975	1171	940	946	1059	1212			4041	3006	3295	1630	3355	913	3410	3554	2796	2838	2108	1155	4238	3567
firstTileUTR_06398	1726	3792	2208	2349	2062	2602	1300	1031	770	1162	1169	1311			2923	2671	2707	2558	3594	1111	3490	3291	2882	2739	2188	1221	4319	3603
firstTileUTR_06399	2006	2373	2640	2080	2018	2165	860	793	894	932	898	1014			2952	2431	2335	1538	3052	877	2269	2382	2550	2828	1764	981	3662	3009
firstTileUTR_06400	1738	2471	2585	2462	3251	1935	960	1032	1015	949	1177	1193			2566	2504	2372	2227	3495	1275	3001	3075	2642	2779	2148	1218	4254	3529
firstTileUTR_06401	2085	3063	3362	2592	2295	2037	1151	1204	982	1394	1291	1228			2416	2070	1898	1373	2020	796	2122	2399	2353	2100	1786	1022	3045	2726
firstTileUTR_06402	1690	1657	2832	1476	2787	1488	697	826	1274	774	842	883			1389	1283	1221	1262	2434	510	1325	1552	1589	1504	1131	711	1984	1792
firstTileUTR_06403	2194	3767	2560	2418	2762	3460	1264	1373	1397	1358	1215	1435			2358	1958	1646	2169	2726	964	2875	3116	2256	2261	1829	1030	3189	2678
firstTileUTR_06404	1766	3794	2786	2252	3114	2323	1359	1305	1057	1405	1198	1141			1882	1966	1795	2044	1786	583	2396	2124	2182	2125	1414	813	2641	2124
firstTileUTR_06405	1873	2682	2440	1680	2093	1878	1066	1201	878	999	1151	1136			2595	1466	1516	1663	1888	562	1946	2075	1579	1752	1500	836	2739	2296
firstTileUTR_06406	2503	4704	4148	3396	3344	3038	1422	1748	1389	1541	1442	1604			2024	2668	3353	2432	2876	1231	3050	3049	3159	3101	1874	1059	3440	2961
firstTileUTR_06407	1825	4458	3259	2231	2638	3122	1387	1685	1493	1375	1124	1275			2302	2133	1356	988	2109	520	2335	2234	2091	2174	1390	818	2594	2089
firstTileUTR_06408	1747	2092	1621	2815	2641	1584	759	1523	848	1050	886	875			1307	1457	1282	1219	1743	472	1853	1735	1872	1823	1153	619	2104	1758
firstTileUTR_06409	1409	3365	2561	2582	1855	2226	1072	1185	828	929	969	1030			1541	1423	1249	1942	1619	609	1502	1817	1292	1329	1022	600	1849	1538
firstTileUTR_06410	79	0	143	25	23	99	0	6	0	0	7	14			18	45	55	0	0	0	2	7	9	14	10	6	19	12
firstTileUTR_06411	0	84	69	23	0	0	22	41	19	69	11	14			0	0	0	0	9	0	19	5	40	28	6	7	13	18
firstTileUTR_06412	0	0	0	0	0	0	0	0	0	0	7	5			0	0	0	0	0	0	0	0	0	0	3	1	3	2
firstTileUTR_06413	31	26	71	213	0	26	81	17	35	3	11	11			0	0	0	0	6	0	37	51	15	43	11	3	11	15
firstTileUTR_06414	81	0	149	0	0	90	0	0	19	0	32	27			66	28	0	0	27	0	45	27	42	30	30	13	37	35
firstTileUTR_06415	214	184	112	494	362	254	42	0	155	90	88	65			134	43	181	238	161	135	70	132	147	109	66	46	175	155
firstTileUTR_06416	276	405	253	402	204	358	228	170	202	257	98	114			178	240	180	229	119	0	174	198	261	224	85	64	180	139
firstTileUTR_06417	984	1662	1900	1729	1823	1488	485	736	615	825	600	631			1248	1892	1804	1592	1745	290	1474	1628	1559	1742	997	626	1932	1730
firstTileUTR_06418	1163	2153	1620	1221	1316	1089	572	608	556	478	515	660			2103	1374	1525	686	1095	614	1322	1182	1132	1248	943	572	1652	1360
firstTileUTR_06419	456	650	665	359	492	452	250	412	218	203	139	177			1018	1298	1170	319	1264	163	1231	1341	1024	1023	369	277	849	711
firstTileUTR_06420	504	1239	364	510	560	307	173	358	193	341	215	238			1097	1330	1329	539	1111	405	1332	1388	1282	1177	641	418	1441	1278
firstTileUTR_06421	12795	20324	18406	17247	18143	14771	8245	8722	7299	8917	7752	8868			28613	25478	25238	21310	29103	8642	31162	32371	25212	25094	19399	11192	34599	30528
firstTileUTR_06422	14130	22370	18051	16676	18988	15888	7585	8664	7412	9075	7277	8352			26346	25306	22208	15285	26942	8384	29749	30746	25045	25244	17837	10056	31123	27220
firstTileUTR_06423	8982	15998	13904	12353	12795	10761	6353	6484	6250	5984	6065	6879			15727	19530	20556	18000	23189	6296	23820	24707	20180	20302	15418	8820	28652	23854
firstTileUTR_06424	10418	17893	15706	12442	13797	11546	5639	6551	5535	6504	6207	6636			20444	22704	22311	17020	24431	6710	25019	25813	19349	19355	16458	9224	30165	26498
firstTileUTR_06425	0	15	0	0	0	0	0	0	0	0	0	0			0	41	0	0	8	0	21	14	9	3	0	0	0	0
firstTileUTR_06426	0	41	0	51	90	0	0	0	13	0	1	4			0	0	78	0	29	0	17	36	6	20	3	0	5	4
firstTileUTR_06427	35	294	117	0	90	98	18	32	0	0	15	17			67	108	47	0	0	118	39	67	35	51	20	8	33	39
firstTileUTR_06429	0	0	0	0	0	0	0	0	0	0	1	0			0	0	0	0	0	0	0	0	0	0	0	0	3	1
firstTileUTR_06433	16489	28946	25999	18864	19768	20865	9556	8949	9835	9236	8573	10158			7491	6601	5134	6115	6525	2617	6658	6974	7042	6917	4133	2759	8899	7317
firstTileUTR_06434	10885	19374	17556	16802	16647	14333	6972	8105	7412	6738	6781	7810			3898	5375	4632	5336	4932	1907	4784	5010	5233	5170	3122	1955	6159	5089
firstTileUTR_06435	16153	25618	23030	20040	20240	17897	8476	9241	8450	9427	7872	9340			7205	6750	5178	5425	6582	2479	6341	6842	7255	7015	3739	2406	7927	6629
firstTileUTR_06436	17910	29388	28192	19868	23266	19004	9314	10888	9799	10727	9055	10530			8985	6585	6315	6734	7331	2492	7572	7480	7706	7848	4154	2681	8266	7144
firstTileUTR_06437	83	131	201	143	262	97	35	185	36	79	100	90			135	41	26	8	139	36	107	134	129	160	97	54	167	146
firstTileUTR_06438	274	531	177	55	246	23	78	129	45	50	54	39			114	179	94	240	113	42	113	93	75	88	46	26	121	62
firstTileUTR_06439	0	57	141	213	31	0	96	80	124	21	47	31			159	98	0	0	85	1	118	100	98	118	38	26	52	55
firstTileUTR_06440	103	235	573	124	134	129	142	93	143	49	49	61			70	0	122	0	106	0	129	138	104	126	55	38	87	96
firstTileUTR_06441	228	282	139	127	265	134	137	174	86	69	102	104			376	212	111	158	315	88	242	234	171	180	116	79	239	180
firstTileUTR_06442	194	231	260	315	141	381	235	68	124	379	163	173			103	332	181	357	294	182	252	233	296	368	172	121	263	257
firstTileUTR_06443	160	307	379	98	110	238	88	284	196	208	105	96			94	131	165	189	79	43	298	274	317	228	124	73	199	169
firstTileUTR_06444	345	354	238	188	459	275	184	231	133	85	212	248			593	572	548	289	295	91	373	414	309	279	297	165	464	412
firstTileUTR_06445	5426	8716	7472	7008	7040	6508	3420	2997	3475	3334	3249	3865			12647	13517	11435	10136	15931	4406	18276	18256	13507	13537	10546	5886	19693	17306
firstTileUTR_06446	5095	10533	8339	7914	7583	8052	3329	3395	3206	3378	3328	4003			10682	13086	13376	12773	15133	4254	17516	18361	13063	12967	10547	6113	20091	17484
firstTileUTR_06447	918	2264	1238	1792	1562	885	615	631	297	600	657	727			1513	1820	1802	1337	1915	721	2370	2512	1881	1968	1419	869	2943	2523
firstTileUTR_06448	829	1187	1230	1275	914	1367	376	533	323	535	604	623			1700	1312	819	891	1933	395	1403	1416	1493	1411	1367	719	2491	2117
firstTileUTR_06449	2981	3962	3700	3793	2947	4018	1878	1650	1455	1608	1363	1619			3473	4700	4017	3484	5585	1912	5174	5362	5107	5382	2707	1671	5806	4859
firstTileUTR_06450	3338	7122	6305	4848	4961	4415	2295	2495	2371	2241	1899	2225			4113	5755	5586	5124	7280	1710	7497	7593	6458	6388	3423	2110	7091	6187
firstTileUTR_06451	1428	2725	2465	1806	1627	1988	984	976	914	1279	725	831			1073	1063	884	897	1108	317	1181	1135	1382	1437	615	454	1084	972
firstTileUTR_06452	1689	2099	2151	1650	2108	1804	1101	1156	1118	878	781	865			960	649	1178	841	970	511	1192	1274	1341	1233	621	427	1219	1065
firstTileUTR_06453	1309	1521	1501	1624	1269	1223	516	919	749	678	626	584			1282	806	291	550	892	278	1002	862	1422	1041	519	373	850	716
firstTileUTR_06454	1078	1354	1529	1315	1726	1520	766	800	427	544	498	587			638	727	598	744	775	496	629	717	925	933	397	321	717	678
firstTileUTR_06455	1419	2488	1919	1578	1678	1154	939	750	600	603	691	708			1159	784	468	914	633	319	801	843	763	967	450	366	918	752
firstTileUTR_06456	8573	12029	10867	10434	10960	8552	5421	5303	3987	4993	3729	3875			5864	4546	4565	4576	5689	1299	5838	5850	6077	5796	2572	1698	6353	5487
firstTileUTR_06457	8894	17356	14461	12354	13119	10061	5803	7601	5590	6191	4924	5538			7048	8369	5998	5852	8714	3408	7892	8171	8491	8723	3415	2482	8811	7487
firstTileUTR_06458	168	176	252	231	219	160	51	48	136	104	102	87			1000	83	266	249	731	206	380	401	260	274	260	170	561	373
firstTileUTR_06459	141	84	0	54	19	0	24	64	22	42	55	57			0	20	0	0	170	184	142	94	90	56	144	88	285	244
firstTileUTR_06460	0	0	0	0	0	0	0	0	0	0	3	0			0	0	0	0	0	0	0	0	0	0	1	0	8	3
firstTileUTR_06462	131	438	166	216	97	228	61	88	11	22	123	113			295	182	1	66	136	205	185	163	148	157	144	78	258	206
firstTileUTR_06464	7112	12121	10082	8408	9753	9200	4614	4567	3664	3440	3952	4337			5479	5219	5594	6078	6494	2601	6091	6462	5550	5453	3859	2440	8331	7139
firstTileUTR_06465	7321	12570	11027	8302	8872	9067	4358	4521	3476	4396	3893	4433			8047	5210	5495	3780	6021	1804	5581	5772	5784	6025	3729	2141	7590	6249
firstTileUTR_06466	1152	938	1095	1492	1238	1311	502	565	860	564	536	591			1307	617	525	614	678	455	705	722	725	703	477	305	834	781
firstTileUTR_06467	1150	1235	916	877	973	450	295	492	391	747	500	525			696	410	279	493	617	208	802	664	571	521	404	247	842	666
firstTileUTR_06469	0	21	0	0	0	19	0	0	36	57	3	1			0	19	0	0	0	0	27	12	15	27	7	6	23	3
firstTileUTR_06472	3038	4946	3955	4130	3870	3900	1653	2118	1659	1745	1629	1897			3002	3636	2561	3579	3868	1026	3549	3823	3086	2665	2403	1486	4714	3892
firstTileUTR_06473	4602	8054	7427	5524	5598	4632	2917	2347	2253	2967	2293	2617			4542	4745	5058	3742	4678	1797	5194	5095	4389	4395	3271	2113	6636	5229
firstTileUTR_06476	5388	9600	7662	7162	6341	6461	2951	3397	3039	3269	2940	3483			6408	6412	7278	6257	8345	1568	8542	9149	6341	6843	4992	3002	10206	8676
firstTileUTR_06477	5380	9718	9831	6725	8976	8241	3710	3402	2940	3963	3604	4284			9000	9192	7707	5895	10635	2726	10652	11207	8719	8791	6568	3881	13227	11281
firstTileUTR_06478	2898	4547	4523	2625	4485	2760	1632	1870	1453	1796	1475	1721			5152	6091	5715	4490	7897	1574	7719	7845	5950	5457	4769	2479	8068	7188
firstTileUTR_06479	2056	2589	2499	1730	2346	1933	946	1066	679	871	1076	1189			3494	2834	3071	2379	4401	811	4748	5182	3290	3080	3639	1964	6227	5456
firstTileUTR_06480	4699	5763	5529	4686	3108	5331	2317	2325	1982	2588	1856	2179			3805	3362	4717	3781	4955	817	5925	5812	3942	4121	3489	1943	6025	5142
firstTileUTR_06481	3614	5876	5718	4653	5342	4333	2192	2315	2106	2479	2083	2518			5943	4525	4294	3852	6293	1397	6518	6953	5223	5425	3972	2285	7456	6155
firstTileUTR_06482	4357	6217	7036	5312	5403	4791	2769	2510	2007	2156	2184	2478			3063	4292	5412	4172	6575	1329	6471	6511	4722	4526	3963	2229	6903	6010
firstTileUTR_06483	3496	6756	6526	4352	4801	3805	2864	2654	2144	2815	2247	2723			5239	4403	4079	3509	5723	1366	5995	6558	4583	4628	4140	2367	7408	6246
firstTileUTR_06484	3655	5686	5877	3633	5357	4133	2074	2165	1953	1894	2221	2777			4397	5300	4668	3367	6754	1428	6081	6043	4922	4762	4464	2498	7963	6911
firstTileUTR_06485	1811	2618	1637	1273	2082	2303	906	920	1180	974	1020	1092			2441	2199	2312	1887	3147	615	2811	2958	2787	2808	1779	1010	3783	3337
firstTileUTR_06486	1034	2660	1836	1421	1915	1340	644	768	472	1109	579	696			1241	1705	916	506	1833	700	1601	1888	1930	1854	1097	692	2698	2165
firstTileUTR_06487	1973	2531	3514	1513	1880	1841	1020	866	743	900	988	1026			1869	1902	3158	1066	2320	561	3011	3053	2419	2430	1808	1025	4064	3256
firstTileUTR_06488	843	1556	1903	1087	1651	1186	495	871	697	629	613	670			1151	1421	1719	1150	2193	445	1757	1918	1820	1794	1209	675	2511	2089
firstTileUTR_06489	5978	8828	8170	7342	6782	6256	2992	3302	2742	2960	2891	3140			7420	5718	5574	5237	6442	1878	7146	7353	5983	5961	3678	2385	7326	6006
firstTileUTR_06490	4907	7074	7555	5102	5038	4869	2558	2497	2579	3190	2362	2858			6516	5274	5913	4040	7867	1897	7873	7740	7063	6995	3970	2470	7561	6306
firstTileUTR_06491	4166	7977	5829	4899	4686	4170	2049	2120	1930	1790	1912	2152			4864	4457	3333	2308	4263	1405	4672	4447	3692	3999	2311	1549	4326	3726
firstTileUTR_06492	3931	6849	5366	3839	5067	3850	2555	2270	2040	1966	1910	2068			4309	4247	3792	4244	5816	1685	5886	6056	5164	5221	2902	1837	5476	4455
firstTileUTR_06493	0	0	0	0	0	0	0	0	0	0	5	2			0	0	0	0	0	0	0	0	0	0	0	1	5	2
firstTileUTR_06497	2830	4933	4429	3378	4747	2934	1743	1723	1810	1718	1563	1663			4530	3355	2865	1749	4070	767	3416	3445	3561	3563	1714	1109	3550	3107
firstTileUTR_06498	6876	12311	11619	8006	8810	7752	3201	4283	3571	4331	3604	3983			6152	7541	5257	4517	8115	2140	8097	8204	8279	7981	3798	2605	8578	7332
firstTileUTR_06499	5095	8134	7678	6048	6295	5414	3165	3841	2913	3003	2593	2884			2728	1929	1525	2479	2822	668	2624	2725	2454	2367	1426	1017	2897	2531
firstTileUTR_06500	4199	7280	6321	5469	5296	5007	2560	3265	2019	2412	2589	2795			2673	2486	1599	1182	2610	657	2823	2825	3009	2719	1635	1012	3725	3108
firstTileUTR_06505	0	0	0	0	77	0	9	0	9	29	18	18			0	103	52	0	166	0	23	30	96	103	60	39	129	109
firstTileUTR_06506	0	0	0	0	0	0	0	0	0	0	0	0			0	0	0	0	0	0	33	13	14	11	1	0	0	0
firstTileUTR_06507	1780	3630	2431	1592	2238	2885	968	947	700	904	755	909			3141	3142	2564	1938	2292	685	3097	3226	2354	2415	1421	893	2830	2549
firstTileUTR_06508	2009	3431	3180	2137	2709	2610	1344	1819	1036	1697	1287	1315			2442	3047	2573	1894	2964	996	3526	3823	3051	3237	1930	1151	3673	3078
firstTileUTR_06509	1605	2439	2717	1947	2351	1982	883	961	691	1083	846	934			1168	425	416	973	931	200	714	890	904	899	366	277	749	626
firstTileUTR_06510	828	2162	2114	1407	1566	1722	1067	971	716	730	695	686			809	556	480	257	632	202	739	936	858	1009	295	246	567	465
firstTileUTR_06518	3518	7495	6278	3941	5728	5283	2967	2382	2423	2211	1956	2273			2222	2630	1357	2508	2760	824	2783	3168	3108	3040	1491	1115	2868	2359
firstTileUTR_06519	4830	6883	7578	6232	6569	5391	2927	2323	2943	3010	2314	2473			4115	2779	2356	2346	2945	985	3169	3287	3345	3352	1672	1241	3124	2635
firstTileUTR_06520	8231	14610	12786	10326	11692	9304	4811	5120	4073	4876	4347	4789			7486	8858	8214	5753	8753	2116	8726	8857	8379	7742	4927	3149	9719	8232
firstTileUTR_06521	6825	11825	12193	9411	8939	8867	4566	5135	4315	4891	3885	4212			7259	5307	6619	4185	8195	2307	7935	8309	7075	7486	4360	2848	8726	7552
firstTileUTR_06522	9697	14906	13070	12538	11110	11209	4813	6615	5232	5528	4849	5254			9309	7607	8598	6932	10935	3769	10658	10971	9788	9120	5745	3652	11323	9606
firstTileUTR_06523	6722	10214	8097	7575	8667	6052	3158	3638	3085	4499	2952	3345			6437	4434	5022	4174	7064	1944	6393	6849	6726	6642	3532	2369	6872	5894
firstTileUTR_06524	1066	1720	1348	1413	1491	1119	665	821	711	626	569	688			1107	582	543	357	1016	233	755	935	609	688	406	287	820	678
firstTileUTR_06525	1152	1918	1417	1905	1100	1529	753	743	642	428	547	600			628	850	540	410	1008	121	697	781	637	666	360	257	725	602
firstTileUTR_06526	1207	1174	983	758	1011	1036	440	491	423	388	510	527			683	483	367	422	704	180	645	622	495	594	358	199	655	601
firstTileUTR_06527	763	1403	1345	776	1149	1078	665	671	442	639	497	485			731	425	260	147	694	347	486	520	419	535	313	219	626	492
firstTileUTR_06528	3608	5100	5627	4197	4716	3605	2688	1988	2172	2183	2004	2482			5592	5975	4812	4225	5981	1239	6561	7004	5679	6035	4172	2666	8424	7312
firstTileUTR_06529	4073	7212	8035	5306	4996	5316	2575	3019	2409	3323	2415	2929			9604	8938	6009	5606	9355	2533	9752	10088	9307	9063	5363	3410	11269	9133
firstTileUTR_06533	0	31	0	0	0	0	0	0	0	0	11	8			0	0	0	0	0	0	0	0	0	0	12	10	27	42
firstTileUTR_06534	0	0	0	0	0	0	0	0	0	0	2	10			0	0	0	0	0	0	0	0	0	0	8	13	12	19
firstTileUTR_06535	0	0	0	0	0	0	0	0	0	0	0	0			0	0	0	0	0	0	0	0	0	0	0	1	0	0
firstTileUTR_06536	859	1869	1178	1373	1029	964	484	425	429	521	605	640			632	848	840	1330	1000	306	945	863	1069	896	696	418	1518	1220
firstTileUTR_06537	3696	5721	4685	3744	4338	3844	2263	2624	1989	2387	2143	2360			3821	3308	3335	3256	3567	1492	3996	4305	3346	3220	2560	1513	5450	4566
firstTileUTR_06538	4989	9166	6541	6134	5760	5732	2715	3221	2430	2925	2614	2932			5818	6148	4647	4893	7369	1973	8170	8027	5369	5069	5890	2929	9775	8195
firstTileUTR_06539	4902	8544	6848	6310	6627	5268	2520	3234	2679	3016	2635	2943			5603	6335	5081	6860	7430	3013	9110	9772	5481	5808	6281	3226	9554	8251
firstTileUTR_06540	1901	5309	4327	3778	3021	2572	1567	1748	1707	1426	1627	1791			2722	2288	1266	1871	1777	653	2070	2118	2211	2357	1379	906	2439	2065
firstTileUTR_06541	4292	6448	6475	3899	4880	3892	2324	2302	2018	1730	1955	2220			2469	2949	1921	2420	2851	929	2875	3065	2826	2899	1754	1209	3186	2742
firstTileUTR_06542	2306	3228	3321	2315	2229	2741	1221	1211	800	1159	1182	1215			3946	5249	3219	3456	4110	1048	4607	4825	3904	3786	2808	1651	5023	4383
firstTileUTR_06543	1573	2788	2327	2746	1781	1477	1088	1134	903	1093	771	858			2965	2783	2884	4517	3782	786	4118	4320	3690	3630	2133	1217	3952	3229
firstTileUTR_06544	70	217	303	169	219	312	18	76	148	101	161	184			39	228	279	0	241	0	183	271	238	221	300	182	549	450
firstTileUTR_06545	320	519	407	425	213	763	96	263	138	156	94	136			704	456	491	297	506	155	575	569	378	340	183	151	327	254
firstTileUTR_06546	3901	7586	5922	4885	5007	4936	2242	3157	1922	2732	1965	2155			7568	6506	7051	5344	9580	2236	8255	8160	8189	8093	4007	2443	9480	7413
firstTileUTR_06547	4447	5750	5394	4113	5066	5055	2413	2579	1984	2146	1879	2159			8311	8064	9229	7436	11890	3169	11891	12864	9295	9592	5850	3433	11986	10085
firstTileUTR_06548	3555	7041	5473	4087	5254	4158	1834	2313	2125	2103	1981	2101			7654	7420	5962	4122	8544	2246	8010	8242	8067	8068	4140	2575	9262	7689
firstTileUTR_06549	4007	6467	5735	5164	5621	5102	1827	2275	1846	2874	2484	2757			12265	11636	10826	8545	13657	4020	12482	12645	11836	11770	7952	4717	17233	13831
firstTileUTR_06551	0	165	16	125	0	127	0	43	29	14	19	12			43	53	66	0	19	179	154	170	119	85	33	9	53	43
firstTileUTR_06553	0	53	132	183	59	0	36	0	0	64	16	18			0	0	129	272	65	0	21	53	44	58	47	31	68	66
firstTileUTR_06554	1192	1136	2362	942	2016	1580	601	761	659	479	493	629			1830	927	2325	1382	2043	500	1954	1899	1683	1384	1052	660	2030	1619
firstTileUTR_06555	507	982	1068	604	423	444	190	215	370	407	274	350			460	787	670	1165	912	281	895	1188	979	1143	677	400	1300	1012
firstTileUTR_06556	1017	1629	2343	1962	1998	1643	931	727	909	656	933	1037			1947	1659	2298	1574	2279	516	2446	2600	1809	1799	1599	931	2989	2573
firstTileUTR_06557	2308	3198	2948	2164	2565	2277	1455	938	967	1312	1154	1267			3374	2315	3036	2922	2929	901	3386	3727	3008	3027	2149	1332	3854	3285
firstTileUTR_06558	832	1011	961	1218	1010	1008	506	427	330	565	450	465			1048	981	583	1559	1252	419	1474	1523	1081	1136	723	431	1326	1153
firstTileUTR_06559	994	2066	1219	970	1544	1014	445	688	550	727	491	597			1054	1356	822	867	1971	450	1358	1335	1326	1493	906	527	1614	1592
firstTileUTR_06560	3347	5219	5614	3772	5134	5037	1883	2388	2124	2450	2141	2454			6244	6687	6238	5405	8882	2349	8251	8505	6553	6485	4662	2878	8118	6696
firstTileUTR_06561	146	214	22	294	92	157	45	93	118	134	121	122			162	356	246	329	306	259	551	551	500	595	374	224	746	602
firstTileUTR_06562	46	28	34	0	15	60	1	84	0	22	21	36			0	77	73	0	42	0	196	204	106	138	60	30	122	101
firstTileUTR_06563	40	115	2	0	68	49	50	38	111	65	31	44			0	62	23	7	70	23	148	153	169	193	180	89	332	193
firstTileUTR_06564	0	59	3	0	0	15	0	15	72	52	9	5			61	69	0	0	0	0	94	86	151	167	18	7	33	37
firstTileUTR_06565	0	0	0	1	0	0	0	0	0	0	0	1			0	0	0	0	0	0	28	0	14	10	4	1	0	1
firstTileUTR_06566	0	127	49	53	154	0	58	26	12	40	35	64			405	165	59	89	103	85	310	196	175	160	165	118	303	320
firstTileUTR_06567	7734	12565	12738	8639	10326	7939	4675	5226	4398	4402	4186	4467			5452	5770	4269	5019	5059	1875	5108	5361	5292	5128	3086	1817	5759	4692
firstTileUTR_06568	2284	3425	2710	2577	2455	2737	1499	1332	1441	1352	1305	1377			1564	1320	653	1279	1336	511	1204	1454	1426	1192	861	581	1743	1402
firstTileUTR_06569	2139	2887	3537	2348	1587	1996	1094	1351	883	1245	1009	1118			4106	2912	2823	2445	3496	616	3973	4213	3308	3007	2470	1421	4836	3968
firstTileUTR_06570	2939	5207	4968	2694	4230	2585	1557	1656	1686	1937	1396	1649			5141	4549	5988	3627	5721	1484	6001	6066	5008	4847	3330	1917	6646	5549
firstTileUTR_06571	1761	3310	3635	1358	2790	2185	1125	1087	1097	1111	903	1103			3237	3077	3984	2341	4757	718	3770	3922	3409	3367	2492	1473	4650	3924
firstTileUTR_06572	1893	2935	3565	2816	2371	1842	1265	1445	735	1365	1081	1343			3141	3890	3755	2369	3811	1557	4672	4970	3817	3750	2826	1710	5351	4575
firstTileUTR_06573	6195	8470	9139	7016	7738	7623	3660	3994	3454	3803	2941	3392			4240	3652	2472	3338	4123	815	4302	4353	3731	3631	2181	1283	4258	3798
firstTileUTR_06574	6091	12300	8257	6535	6686	6104	3109	3738	3478	3069	2727	3098			2426	3139	2932	2312	3550	1189	4090	4117	3565	3491	2121	1252	4303	3739
firstTileUTR_06575	623	1269	863	1426	929	517	385	324	253	388	327	388			831	350	148	632	600	151	493	518	387	447	304	209	657	536
firstTileUTR_06576	907	1551	1480	905	589	826	578	509	361	604	559	666			769	436	595	752	517	513	1047	981	861	833	584	332	1110	897
firstTileUTR_06579	17604	31174	27853	21336	24755	20197	10489	11707	10397	10749	9251	10273			18217	14554	13025	10938	19124	6317	18723	19161	18393	18558	10597	6774	20596	17762
firstTileUTR_06580	12953	21740	21406	15126	16182	12714	7163	8799	6676	9045	6531	6907			10396	8707	8371	7050	10779	3897	10480	11068	10901	10652	5907	3987	11945	10053
firstTileUTR_06581	15771	28903	25146	17643	20956	18883	8824	9669	8132	9514	8080	9155			14062	13735	11160	9871	14385	4653	15907	15477	13960	14580	9659	5998	18052	15630
firstTileUTR_06582	14463	23437	22786	18771	19846	17044	8870	9482	8244	9213	7697	8713			14096	10355	9427	9085	12212	5064	13696	14018	14252	14484	8395	5445	15853	13583
firstTileUTR_06583	12909	19286	19691	14742	16530	15257	7681	8392	7045	6498	6706	7747			8396	5876	6274	7097	7788	3499	7920	8515	8854	9072	5132	3399	9982	8602
firstTileUTR_06584	10885	17964	15049	13507	15120	12485	5974	7194	5978	6498	6891	7668			18787	24272	20889	20776	28336	6679	30668	31560	23086	22661	20935	11485	37267	32084
firstTileUTR_06585	23538	39374	36215	27275	29811	28788	14042	15143	12480	14323	13702	16000			43888	42369	39482	33603	53001	13383	56959	59441	43861	43797	35749	19761	64580	54732
firstTileUTR_06586	11180	19762	16154	13178	13800	15159	6332	6446	5720	6455	5876	6512			24021	23276	17876	19262	26929	9084	27439	28743	20388	19771	16923	9041	30506	26320
firstTileUTR_06587	20656	31546	31930	23509	27467	20343	11043	13037	11189	12351	11925	13762			33817	31534	31171	29969	43038	11251	44687	45996	33122	34513	28707	15907	52233	44662
firstTileUTR_06588	4966	7105	7970	7109	6410	6510	2958	3701	2226	2989	2712	3067			2207	2603	2302	2587	2729	1240	2813	2851	2835	2745	1885	1128	3848	3329
firstTileUTR_06589	3600	7396	7146	5276	5864	5224	2478	3263	2166	2590	2570	3101			3197	2112	2662	2103	3267	1005	2966	3116	2748	2861	2231	1361	4378	3959
firstTileUTR_06590	2948	4381	3701	3481	2883	2476	1951	1364	1432	1732	1500	1802			1366	1653	1165	475	1687	648	1665	1546	1590	1520	1067	602	2173	1840
firstTileUTR_06591	3544	6248	5858	3696	5493	4634	2726	2689	2165	2487	2103	2298			2103	2784	1625	1346	3346	643	2718	2914	2620	2629	1635	966	3287	2823
firstTileUTR_06592	12796	21991	19824	14289	16651	15722	8426	7384	6917	8606	6600	7520			9220	8016	7802	7739	11556	3033	11828	11580	9258	9489	5944	3489	12468	10729
firstTileUTR_06593	13563	24630	22278	17399	16243	16426	8188	9515	7750	9723	7626	8976			9485	10191	9324	7600	12819	3580	12959	13234	11922	11398	7367	4547	15232	13043
firstTileUTR_06594	9016	15947	14593	11981	11163	11069	5676	5613	5395	5920	4706	4836			6377	4612	3831	5205	5759	2231	5506	5844	6242	6193	3104	2336	5124	4260
firstTileUTR_06595	8823	14922	11115	9181	10007	10578	4748	5665	4739	4671	4423	4803			5336	4330	3224	3253	5361	2257	4595	4977	5557	5369	2979	2211	4927	4167
firstTileUTR_06596	678	844	1674	816	1501	1062	445	420	383	447	359	476			1466	1298	1344	754	1839	734	1574	2043	1576	1609	712	423	1660	1340
firstTileUTR_06597	1138	1774	1151	2079	1878	1280	798	756	761	654	512	565			3292	1900	1369	2037	2210	682	2520	2861	2243	2285	1033	647	2338	2091
firstTileUTR_06598	12356	19818	17406	13823	13784	14357	6168	6209	5340	6515	5838	6510			12453	12384	12963	8154	14169	4000	14115	14698	12584	12565	7831	4857	14871	12623
firstTileUTR_06599	12300	18040	18882	13529	15531	14883	8208	8181	6416	7210	6286	7016			13744	13175	13393	12499	15377	5357	15328	16002	13717	13717	8581	5246	15918	13712
firstTileUTR_06600	305	599	382	412	114	210	185	138	120	85	129	184			380	338	268	397	567	83	513	527	420	381	227	110	499	434
firstTileUTR_06601	139	14	409	0	191	77	50	6	115	132	59	61			68	76	249	0	332	80	138	198	227	244	80	64	168	139
firstTileUTR_06602	0	0	0	0	0	0	0	0	0	0	7	8			0	0	0	0	0	0	0	0	0	1	7	6	35	21
firstTileUTR_06603	0	0	75	51	0	0	22	0	8	0	6	3			0	0	0	0	0	0	8	0	13	8	7	2	5	4
firstTileUTR_06604	0	0	0	0	0	0	0	0	0	0	19	15			0	0	0	0	0	0	9	0	4	5	25	16	35	64
firstTileUTR_06605	48	0	0	0	0	0	0	0	23	23	7	5			0	0	0	0	24	0	22	10	50	69	12	6	26	12
firstTileUTR_06606	20	140	66	78	291	0	68	0	40	21	29	27			0	37	180	0	107	1	149	150	78	68	47	25	117	83
firstTileUTR_06607	153	0	103	0	72	98	0	118	38	52	45	41			99	0	0	1	179	16	17	80	82	69	55	55	183	123
firstTileUTR_06608	59	0	0	0	83	0	14	29	0	12	24	24			148	67	0	2	138	19	73	67	85	25	24	24	75	63
firstTileUTR_06609	543	762	1506	602	419	610	249	302	195	337	381	475			1260	1679	1009	1043	1033	448	1187	1409	770	698	1083	734	2335	1761
firstTileUTR_06610	1165	3202	1497	1404	1626	1246	790	676	526	475	518	615			2043	2807	1543	1399	1993	560	2092	2081	1625	1651	1231	690	2532	2029
firstTileUTR_06611	572	977	759	619	824	793	319	310	327	627	449	597			1753	2058	1613	1878	1736	695	2111	2068	2279	2066	1680	968	3336	2750
firstTileUTR_06612	536	1355	1124	919	641	921	554	599	497	517	502	552			1369	1559	2039	1388	2398	375	2282	2420	2102	2035	1766	1036	3292	2889
firstTileUTR_06613	6168	9243	9769	6661	5301	6879	3140	4160	2988	3504	3154	3312			3435	2046	2176	2377	2713	1309	3563	3322	4544	4530	1795	1450	3562	2981
firstTileUTR_06614	4795	7617	7409	4965	6781	5437	3017	3071	2541	2601	2915	3134			2886	1685	1695	1843	2977	1140	2726	2840	3584	3630	1611	1358	3126	2759
firstTileUTR_06615	611	940	1369	686	1481	796	330	481	643	726	451	507			1696	1705	2229	1830	3036	940	2165	2224	2260	2264	1434	808	2627	2247
firstTileUTR_06616	932	1584	2053	1221	1159	1036	491	724	660	617	607	660			1848	2809	2617	2612	2924	1031	2859	2751	2304	2214	2076	1187	3766	3106
firstTileUTR_06617	4251	5911	6223	4073	4932	3549	2830	2845	2435	2311	2657	2541			1515	1496	713	1161	1429	880	1765	1931	2577	2321	1252	1019	2557	2139
firstTileUTR_06618	4519	9860	8207	6806	6697	7523	3440	3462	3234	3127	3523	3742			2756	1363	2109	2319	2531	1062	2615	2650	3559	3543	1883	1494	3579	2962
firstTileUTR_06619	3739	6332	6829	3915	3757	4312	2279	1818	1669	2160	1660	1825			3257	3983	4572	3027	4829	1022	4114	3843	4311	4345	2383	1504	4314	3732
firstTileUTR_06620	4224	7295	5638	4951	6092	5028	2610	2678	2143	2448	1833	2053			4361	4634	3372	3814	5746	1570	4926	4921	4691	4917	2411	1550	4718	3841
firstTileUTR_06621	3996	6140	5529	4498	4869	4401	2250	2318	1986	1954	1964	2319			5663	3986	3736	3742	5582	1416	5324	5377	4875	4437	2833	1923	5493	4814
firstTileUTR_06622	3011	6216	5194	3805	4576	4075	1747	1887	1939	1752	1799	2067			3728	3520	3147	3096	4297	1003	3868	4057	3620	3502	2512	1461	4587	3930
firstTileUTR_06623	242	693	257	429	142	299	160	87	61	275	84	92			202	233	253	369	544	98	335	392	297	380	166	83	298	303
firstTileUTR_06624	0	0	0	0	0	0	0	0	0	0	17	15			0	0	0	0	0	0	11	36	0	0	26	14	61	63
firstTileUTR_06625	95	104	97	156	124	98	53	57	174	129	59	64			66	131	157	53	261	46	101	136	192	177	96	50	160	166
firstTileUTR_06626	0	89	31	0	36	0	27	0	30	0	11	5			0	0	0	0	5	26	18	31	4	14	7	4	16	18
firstTileUTR_06628	0	0	0	0	0	0	0	0	0	0	14	9			0	0	0	0	0	0	0	0	0	0	18	12	39	27
firstTileUTR_06629	0	0	0	0	0	0	0	0	0	0	1	0			0	0	0	0	0	0	0	0	0	0	1	1	4	16
firstTileUTR_06630	171	0	24	47	145	81	20	0	35	24	14	15			0	91	0	0	81	0	18	24	34	30	4	4	17	11
firstTileUTR_06631	363	255	152	76	178	229	12	117	51	116	40	67			148	95	0	0	127	0	118	89	236	193	39	39	84	54
firstTileUTR_06632	43	145	308	327	128	237	62	71	65	84	117	147			39	90	157	0	40	150	66	105	105	88	93	72	172	131
firstTileUTR_06633	36	211	112	23	267	0	79	208	34	75	112	117			85	163	63	0	148	0	104	127	70	66	84	43	183	144
firstTileUTR_06634	6663	11477	11329	8296	7174	7538	3933	4682	3960	3743	3755	3948			3129	1979	1643	2169	3112	1380	2795	3083	3966	3927	1938	1569	3563	2976
firstTileUTR_06635	8931	14724	12232	10103	11313	9212	6266	5908	6217	4889	4641	5079			4643	2658	1794	3543	3845	1990	3782	3586	5260	5201	2469	1955	4307	3669
firstTileUTR_06636	52	0	3	145	6	78	45	0	0	0	20	14			0	0	5	0	43	180	47	69	11	13	29	22	39	55
firstTileUTR_06637	0	0	1	24	43	62	25	22	0	29	34	31			92	92	29	46	21	0	89	101	102	91	109	58	164	102
firstTileUTR_06638	2949	5770	5180	2859	5255	4196	1911	2737	1944	2277	1936	1944			1799	1341	633	1296	1793	698	1579	1674	2514	2638	1139	885	2145	1770
firstTileUTR_06639	2637	5503	3577	3100	2800	3186	2202	1587	1975	1576	1756	1914			1582	1355	967	1397	1395	627	1217	1205	1982	1784	1043	927	2040	1781
firstTileUTR_06640	4285	6094	4572	4749	4220	4541	2037	1842	1883	2047	2001	2191			3365	3659	3440	2408	3618	1110	3725	3827	3055	2969	2698	1617	5086	4488
firstTileUTR_06641	2422	5176	4702	2820	3924	2009	1558	1852	1787	1847	1500	1807			2720	3030	2536	2758	3325	751	3311	3541	2774	2718	2353	1283	4055	3540
firstTileUTR_06642	2354	2974	3099	2876	3335	3674	1520	1305	1009	1143	1459	1756			1771	2293	2139	3020	2385	384	2971	2972	2155	2130	2023	1157	3802	3268
firstTileUTR_06643	2466	4472	3815	3193	2925	2501	1727	1903	1376	1956	1404	1676			2163	2349	2315	1733	2864	1066	3201	3372	2717	2886	2007	1141	3829	3331
firstTileUTR_06644	0	43	0	69	1	41	13	0	0	0	20	28			16	0	0	34	46	56	35	39	19	10	44	27	90	92
firstTileUTR_06645	148	0	7	53	0	65	0	31	85	7	18	31			114	0	0	1	29	1	245	174	27	45	60	49	173	107
firstTileUTR_06646	6960	12950	11852	7081	7807	8195	4587	4564	3995	3931	3771	4198			6224	5730	6661	5398	5658	2044	5614	5908	5751	6140	3839	2251	6806	6016
firstTileUTR_06647	6798	11802	10755	7708	9502	9328	4626	5444	3249	3951	4154	4470			6503	6029	6251	4432	6577	2911	6730	6865	6661	6378	4136	2664	7548	6272
firstTileUTR_06648	8184	15700	12309	9808	9945	7551	5044	5593	4247	5718	4853	5041			6841	6879	4886	5302	5544	2621	5292	5929	6058	5920	3500	2050	6352	5371
firstTileUTR_06649	7814	12745	11183	8486	9648	7930	3677	4865	3392	4044	4055	4484			7856	5701	3466	3907	4924	1781	5324	5721	5371	5173	3179	2038	5749	4916
firstTileUTR_06650	384	1163	521	617	553	938	308	367	341	388	329	349			1000	793	990	121	752	511	1105	935	778	772	685	373	1170	980
firstTileUTR_06651	687	1620	1077	787	1063	667	495	415	270	584	330	442			588	716	1091	1255	1641	390	1715	1723	1130	1270	866	456	1414	1294
firstTileUTR_06652	5355	9944	9303	6218	6775	6542	3783	3745	3481	2597	2945	3245			8703	7043	6779	5913	8586	1540	8300	8866	6951	7185	5031	2883	9626	7975
firstTileUTR_06653	3831	5333	6168	4902	4245	4661	2002	2353	2205	1948	1920	2294			2917	3078	3494	3775	3893	1164	4513	4494	4065	4192	2447	1513	4803	4321
firstTileUTR_06654	136	214	132	109	173	179	106	0	35	96	42	67			284	166	16	1	236	47	203	164	190	147	111	52	170	161
firstTileUTR_06655	32	51	98	16	0	21	18	71	86	58	54	61			66	41	203	86	25	0	185	244	43	123	72	56	117	120
firstTileUTR_06656	133	46	132	176	242	92	28	12	47	62	49	59			110	133	0	5	48	4	196	134	108	199	117	68	220	190
firstTileUTR_06657	0	29	0	0	44	0	14	16	27	9	40	40			0	0	0	80	33	86	88	75	37	26	75	39	147	147
firstTileUTR_06658	236	131	149	242	137	0	30	43	0	95	20	29			184	274	0	227	161	36	257	300	137	156	48	28	84	84
firstTileUTR_06659	10826	17430	15719	11035	11800	11982	5269	6857	5234	5980	5467	6503			18051	16843	16863	14240	19746	5505	22217	22730	17262	16870	12823	7405	26120	22296
firstTileUTR_06660	8473	15678	13904	10346	11074	9203	4310	4830	4362	4963	4770	5440			15531	14913	13700	12362	17596	2979	17996	18965	14991	15560	11237	6528	22751	19396
firstTileUTR_06661	11200	21517	17349	16078	16609	13813	6840	7371	6502	6754	6519	7403			20172	19255	18221	15149	24764	5784	24194	24565	22303	21707	14016	8176	28258	24357
firstTileUTR_06662	7571	11586	11547	8709	10153	9757	3682	5390	3723	4893	4343	4987			13682	12132	11547	7897	14020	3363	15404	16389	13403	13394	9784	5651	20240	16773
firstTileUTR_06663	58	320	98	0	54	0	102	35	70	0	8	6			0	42	24	0	25	0	55	43	30	16	7	5	11	15
firstTileUTR_06664	192	0	150	0	0	0	34	30	0	0	11	14			165	0	1	80	21	0	30	44	8	21	13	3	27	9
firstTileUTR_06665	0	0	0	0	0	0	0	0	5	0	9	9			0	0	0	0	1	0	2	0	10	27	7	6	16	9
firstTileUTR_06666	52	60	0	0	0	0	0	0	52	49	12	19			0	35	0	0	17	0	0	0	47	23	6	8	24	36
firstTileUTR_06667	8287	14121	12618	10712	10602	9797	5047	5932	4758	4758	4024	4853			9451	8880	8955	5227	10299	2880	10240	11004	8585	8362	5047	2939	10107	8813
firstTileUTR_06668	8011	12433	11360	10944	9856	8601	4400	4258	4129	4676	3734	4177			6583	7546	9726	6712	9294	3008	9228	9827	8059	7959	4610	2616	9277	8235
firstTileUTR_06669	122	187	161	162	149	264	76	57	38	124	100	124			176	276	263	489	288	201	208	181	217	188	188	103	397	308
firstTileUTR_06670	237	316	293	497	451	508	93	201	148	178	137	148			959	109	271	155	459	54	375	411	505	381	266	131	557	454
firstTileUTR_06671	99	399	161	531	200	382	117	144	58	77	131	116			260	252	116	217	405	0	261	227	198	202	226	137	389	303
firstTileUTR_06672	130	312	52	0	95	133	73	70	14	215	42	64			159	119	133	127	61	0	208	214	164	160	89	53	186	106
firstTileUTR_06674	0	0	0	0	0	0	0	0	0	0	0	2			0	0	0	0	0	0	0	0	0	0	6	3	15	5
firstTileUTR_06676	0	0	0	0	30	0	0	0	0	0	2	7			0	0	0	0	0	0	0	6	0	0	10	5	16	21
firstTileUTR_06677	0	0	0	0	0	0	0	0	0	0	8	1			0	0	0	0	0	0	7	15	10	0	5	1	11	2
firstTileUTR_06678	125	48	0	0	0	0	8	0	0	0	5	2			0	0	0	0	15	0	1	2	1	4	5	3	19	18
firstTileUTR_06679	0	35	0	0	39	46	0	2	0	26	9	9			0	50	0	0	13	0	31	47	8	13	12	4	19	30
firstTileUTR_06680	67	0	47	0	0	0	0	4	0	62	3	10			0	0	0	0	11	0	19	17	18	12	16	8	40	15
firstTileUTR_06681	2676	3518	3725	2635	3276	2762	1706	1615	1176	1261	1424	1528			2338	1713	725	710	1711	312	1510	1714	1815	1861	895	563	1683	1523
firstTileUTR_06682	2667	4642	4032	3079	3017	4127	1734	1655	1923	1951	1494	1569			1037	1799	2190	1027	2152	772	2098	2301	2260	2235	1078	735	2310	2114
firstTileUTR_06683	73	352	209	75	225	220	48	175	61	54	91	122			64	287	0	195	248	128	285	289	137	197	96	60	217	153
firstTileUTR_06684	144	145	288	238	266	233	130	82	103	137	43	47			59	138	0	61	134	27	191	169	200	202	54	33	140	110
firstTileUTR_06685	815	1270	1394	877	758	1091	425	607	472	679	426	488			1378	1237	1027	738	1208	479	1840	1833	1439	1777	1119	573	1932	1548
firstTileUTR_06686	832	988	1367	1277	581	1289	368	246	549	519	410	505			1647	1230	1361	960	1270	398	1256	1392	1149	1369	847	434	1399	1244
firstTileUTR_06687	508	536	393	273	236	131	195	41	152	112	108	182			396	375	96	581	343	57	228	247	239	195	121	94	307	215
firstTileUTR_06688	480	842	898	533	938	478	247	240	238	213	230	255			210	328	403	2	362	0	329	337	265	278	210	97	416	319
firstTileUTR_06689	1916	3181	3093	2813	2377	2373	1359	1578	1881	1265	1273	1561			5880	5016	5463	4234	7082	1610	8165	8499	6601	6571	4440	2661	9246	8198
firstTileUTR_06690	2274	4035	3733	2839	3380	3156	1422	1322	1399	1406	1409	1582			5384	7208	6058	5191	6918	1723	7080	7573	7286	7498	4889	2709	9326	8169
firstTileUTR_06691	0	0	0	0	0	0	0	0	0	19	1	5			0	0	0	0	0	0	1	0	2	7	3	4	18	5
firstTileUTR_06692	0	0	0	0	0	0	0	0	0	0	0	4			0	0	0	0	0	0	0	0	0	0	1	2	1	0
firstTileUTR_06693	1362	2962	2413	1964	2738	1981	1206	1191	1175	1127	1049	1054			3265	3979	2861	2306	4385	842	4360	4169	3406	3559	2797	1584	5729	4592
firstTileUTR_06694	1498	2186	1857	1633	1831	1779	800	959	481	846	675	793			2846	2923	3372	2817	4282	952	3679	3719	2803	2715	2444	1374	4865	4198
firstTileUTR_06699	0	0	0	0	0	0	0	0	0	0	1	2			0	0	0	0	0	0	0	0	0	0	2	0	1	1
firstTileUTR_06705	816	1426	1468	1341	1161	787	495	402	477	608	359	405			468	1052	1077	444	844	486	888	884	979	826	366	256	805	602
firstTileUTR_06706	423	717	800	609	639	514	149	381	218	289	257	276			210	312	466	264	450	366	471	486	493	610	301	156	563	507
firstTileUTR_06708	0	0	0	0	0	0	0	0	0	0	3	0			0	0	0	0	0	0	0	0	0	0	0	0	0	0
firstTileUTR_06709	32	146	88	12	80	49	52	0	261	35	26	30			125	164	64	0	87	85	147	101	79	124	43	24	94	69
firstTileUTR_06710	0	0	0	45	70	0	13	73	21	0	17	11			118	0	0	0	10	3	9	20	36	25	12	3	11	18
firstTileUTR_06711	71	94	377	103	267	363	79	161	39	31	49	60			302	103	37	196	232	130	158	142	115	55	59	41	120	108
firstTileUTR_06712	13	182	117	109	49	39	0	0	7	101	27	34			56	43	108	120	17	0	38	39	48	49	29	21	73	40
firstTileUTR_06713	0	38	30	96	0	0	0	0	0	28	16	30			0	0	107	0	10	0	0	13	23	11	14	10	47	43
firstTileUTR_06714	228	346	209	263	219	2	175	151	251	48	119	131			92	42	3	13	87	0	102	77	141	82	74	63	112	139
firstTileUTR_06715	80	164	164	49	180	254	64	30	91	160	68	91			68	36	28	38	59	83	108	51	78	86	45	30	92	106
firstTileUTR_06716	212	216	176	64	192	203	155	135	148	48	101	90			0	174	38	0	58	45	124	58	55	93	59	28	121	78
firstTileUTR_06717	143	756	619	219	590	57	238	107	52	148	124	132			52	401	295	97	150	63	160	167	189	197	90	65	176	161
firstTileUTR_06718	3816	7444	5879	3558	4923	4135	2185	2335	2126	2427	2460	2733			8587	11103	8788	5392	11742	2736	12117	12883	10467	10843	7941	4715	15856	14180
firstTileUTR_06719	6224	10918	9908	7627	8412	7761	3200	3572	3357	3998	3749	4492			17748	16459	15031	11677	19639	5557	18997	19910	16273	16326	12002	7017	24094	21336
firstTileUTR_06720	827	845	931	814	1215	681	655	776	700	270	425	518			750	284	488	260	474	188	477	627	523	483	272	190	547	462
firstTileUTR_06721	1000	1650	1220	1550	982	640	630	740	510	552	405	471			328	470	489	405	660	136	667	678	696	636	305	225	653	524
firstTileUTR_06722	5452	10070	8993	6067	6345	6809	2976	3900	2941	2475	2953	3309			4343	2846	2054	2668	3342	992	3228	3550	3425	3455	1877	1402	3672	3069
firstTileUTR_06723	6122	9848	10056	7458	7987	7333	3816	3977	3463	3214	2892	2931			4437	3283	3375	3110	4159	1129	4480	4717	4751	4365	1944	1447	3776	3048
firstTileUTR_06725	0	0	0	0	0	0	0	0	0	0	1	3			0	0	0	0	0	0	0	0	0	0	4	2	5	5
firstTileUTR_06727	0	0	0	0	0	0	0	0	0	0	0	0			0	0	0	0	0	0	0	0	0	0	0	0	0	3
firstTileUTR_06728	3568	6041	5063	4219	4325	4203	1932	2591	2138	2037	1888	2006			2892	2852	1469	2079	2642	895	2761	2530	2883	2962	1473	1057	2802	2404
firstTileUTR_06729	3263	5588	4765	3477	4603	3219	1969	1871	1823	2061	1879	2086			1841	2083	1868	1786	2480	637	2409	2325	2705	2827	1512	938	2716	2211
firstTileUTR_06730	5322	6994	7082	4687	5620	4601	2522	2844	2695	3129	2180	2390			2721	2350	2154	2592	2822	383	2524	2782	3058	2846	1367	1040	2636	2423
firstTileUTR_06731	4225	7624	6705	5357	7400	6590	2922	2801	2339	2658	2296	2607			3079	2387	2556	2508	2927	1344	2577	2566	2811	2945	1491	985	2927	2549
firstTileUTR_06732	8625	17528	12799	11382	12124	10965	5348	6970	5395	5166	5462	5999			6498	4460	3678	3032	5422	2316	5583	5623	6134	6459	3442	2566	6581	5805
firstTileUTR_06733	10400	19369	16436	12031	14448	12606	6228	7247	5777	7141	5667	6122			7302	4496	4621	4798	6344	2522	6021	6476	7240	7372	3634	2548	6873	5952
firstTileUTR_06734	24	0	0	60	19	0	0	0	15	0	7	15			0	0	0	33	14	0	0	2	0	8	8	0	19	8
firstTileUTR_06735	0	84	0	0	40	0	39	0	0	18	9	5			0	0	0	0	27	79	16	38	64	33	4	2	8	5
firstTileUTR_06736	504	943	1008	628	917	695	339	277	246	470	342	420			650	720	351	401	868	417	761	671	644	533	481	274	978	833
firstTileUTR_06737	508	1744	876	642	989	456	386	473	384	327	423	500			696	1100	890	421	723	153	806	774	624	698	582	378	1104	995
firstTileUTR_06738	10091	17078	17214	10895	12980	13403	6954	6594	5650	6466	5509	6167			8801	8856	8712	6508	9613	2731	9258	9820	8399	8665	4973	3060	10264	8828
firstTileUTR_06739	7055	11989	11715	8275	9835	8565	4620	4919	3655	4004	3967	4307			7375	4932	5247	4879	5647	2194	5916	6170	5517	5343	3135	1974	6219	5292
firstTileUTR_06740	93	197	320	72	235	255	74	105	76	42	96	111			1	28	2	61	31	0	59	76	107	124	48	42	113	91
firstTileUTR_06742	286	438	323	728	534	560	175	235	220	106	154	197			0	29	4	1	184	94	84	137	196	160	79	60	108	124
firstTileUTR_06743	249	353	112	135	244	400	167	95	149	158	172	175			83	267	0	1	85	46	91	39	111	188	92	62	175	150
firstTileUTR_06750	626	1365	1684	1017	1276	989	509	316	506	484	475	479			1022	2088	2115	1631	2467	558	2317	2317	1669	1603	1696	930	2725	2337
firstTileUTR_06751	829	1394	598	963	1549	900	713	696	634	422	568	742			1883	1902	1559	1821	2661	756	3000	2860	1761	1715	2250	1264	3980	3096
firstTileUTR_06752	0	0	50	0	0	0	0	0	0	32	17	17			0	0	0	0	12	0	13	45	14	11	34	21	37	34
firstTileUTR_06753	18	217	66	51	211	68	15	0	0	0	27	10			0	171	1	85	21	34	29	19	22	23	31	16	41	33
firstTileUTR_06754	125	39	0	0	114	24	64	9	38	0	19	25			383	4	0	0	121	0	61	42	89	105	27	23	80	59
firstTileUTR_06755	0	89	1	0	0	0	26	93	9	2	49	40			0	68	0	0	0	0	17	4	11	16	31	30	76	61
firstTileUTR_06756	38	25	19	0	1	85	29	28	26	0	35	60			113	54	0	0	60	0	31	44	61	81	63	56	134	120
firstTileUTR_06757	2392	4195	3893	3516	2875	2505	1673	1348	1229	1404	1365	1456			1699	1576	1430	1189	2202	975	2095	1934	1703	1862	1276	890	2272	1956
firstTileUTR_06758	2937	5347	5000	3272	4058	2973	1780	1825	1620	1683	1684	1632			1480	2260	2533	1844	2117	634	2295	2325	2376	2357	1660	1045	2793	2453
firstTileUTR_06765	4252	6099	5757	4545	4600	4313	2007	2386	1808	2034	1772	1936			3270	1742	1685	1505	2658	1029	2545	2485	2976	2848	1463	944	2418	2123
firstTileUTR_06766	2174	3734	3477	2393	3064	2664	1119	1371	1339	1228	1190	1220			1672	1742	1672	1531	1504	1034	1721	1435	1734	1714	990	643	1685	1433
firstTileUTR_06767	3167	6391	5695	4978	5828	4415	1823	2606	1883	2708	2239	2474			3056	2257	2039	3332	3011	1065	2929	3259	3242	3169	1904	1281	3414	2857
firstTileUTR_06768	1909	3921	3261	2740	3392	3058	954	1563	903	1393	1286	1339			1478	1430	1410	1036	2144	637	1879	1794	1892	1764	1033	758	2011	1700
firstTileUTR_06769	25314	43173	38988	30330	33488	29868	15912	16883	13474	15307	13532	15636			16292	17152	15459	13625	19604	5913	19226	20213	18498	18604	11222	6618	21564	18980
firstTileUTR_06770	24862	38632	34239	27582	32127	28971	14686	14037	14632	14696	13243	15095			19220	16603	17733	14784	19814	6478	19065	19293	17392	17755	10885	6531	20821	18255
firstTileUTR_06771	27742	46106	43007	34209	39369	34629	17079	17708	14507	17050	14964	17846			20376	18989	16269	17309	22472	7847	22071	22412	20016	20450	12184	7195	24102	20337
firstTileUTR_06772	29469	46176	46594	35916	39945	35221	18422	20351	15764	17179	15730	17672			20538	20241	17554	15940	23895	9300	24269	23914	21139	20503	12552	7381	24652	21120
firstTileUTR_06773	952	1428	1517	679	952	1209	497	633	578	746	588	623			625	1050	1041	475	954	143	997	991	1002	982	668	438	1335	1057
firstTileUTR_06774	1100	2060	1558	1474	1282	1462	635	816	573	522	625	777			1142	1307	1274	934	1794	326	1521	1675	1221	1317	892	608	1592	1445
firstTileUTR_06775	1484	1891	1919	1107	1441	1209	884	900	933	756	728	824			1022	1567	1347	809	1905	527	1592	1568	1332	1384	1051	574	1829	1571
firstTileUTR_06776	851	997	1746	1273	1279	1298	489	684	407	574	498	544			586	880	1152	869	1533	252	1309	1073	1020	1051	792	492	1419	1182
firstTileUTR_06777	2222	3987	2694	3140	2859	2513	1864	1366	1270	1212	903	981			1241	1292	589	1002	1327	928	1594	1491	1343	1485	622	416	1284	1111
firstTileUTR_06778	1688	3241	2566	1395	1810	1765	984	1252	819	875	996	1065			705	1174	775	155	765	419	1186	1152	1070	1133	634	481	1238	1144
firstTileUTR_06779	0	0	0	0	39	0	0	0	0	65	17	19			0	0	0	0	51	0	3	8	13	4	14	9	17	28
firstTileUTR_06780	61	0	32	102	54	2	6	48	38	55	26	21			1	99	0	36	32	24	50	30	98	47	40	23	65	46
firstTileUTR_06781	5	62	19	0	0	94	0	0	9	0	6	9			0	0	0	0	77	0	6	28	5	3	12	6	18	19
firstTileUTR_06782	0	0	40	0	22	0	0	0	5	0	12	9			0	48	0	0	15	0	7	19	37	54	13	5	26	14
firstTileUTR_06783	256	698	668	576	693	551	213	221	227	181	222	266			373	379	581	241	348	32	413	398	308	344	290	130	451	432
firstTileUTR_06784	718	492	408	268	460	768	408	216	160	149	292	295			430	395	332	271	515	175	322	306	241	253	372	171	734	533
firstTileUTR_06785	80	366	488	607	551	299	220	141	197	134	199	247			46	75	140	320	260	120	253	185	163	141	156	97	409	391
firstTileUTR_06786	901	883	1003	788	731	761	422	457	550	375	271	355			427	385	481	429	373	136	412	363	379	336	222	141	596	437
firstTileUTR_06787	860	1338	1302	1244	1058	853	558	434	443	666	475	525			1882	2028	1220	2789	2257	213	2409	2693	1537	1845	1505	821	2771	2334
firstTileUTR_06788	307	1122	820	1263	943	1132	383	303	416	252	337	318			1251	1205	965	1348	1222	478	1519	1530	1252	1208	879	467	1769	1550
firstTileUTR_06789	514	1056	1099	529	360	477	244	241	221	223	280	330			1593	842	962	684	1047	155	1251	1346	875	733	855	447	1779	1414
firstTileUTR_06790	609	757	891	805	770	721	276	559	388	430	432	458			1128	1073	1606	1182	1304	617	2043	2224	1478	1612	1152	647	2246	1893
firstTileUTR_06791	836	1922	1107	1020	1290	881	530	625	450	598	670	683			2037	2131	2460	1542	2390	604	2626	3100	2131	1854	1786	985	3690	3107
firstTileUTR_06792	199	369	497	704	393	451	212	229	306	219	88	138			909	190	776	746	647	44	697	815	566	688	348	200	753	565
firstTileUTR_06793	26	116	151	182	376	203	126	256	113	77	79	122			167	380	286	167	321	132	414	400	283	232	217	140	412	304
firstTileUTR_06794	99	397	320	185	270	278	84	60	85	125	65	63			106	10	78	33	76	94	117	133	77	77	46	30	93	63
firstTileUTR_06795	64	209	31	140	0	87	19	0	0	57	13	27			215	1	95	127	63	0	70	102	72	37	39	27	68	70
firstTileUTR_06796	200	360	189	66	55	316	118	106	103	104	49	69			173	130	75	0	37	135	76	81	26	73	27	29	78	63
firstTileUTR_06797	263	346	495	129	315	275	41	59	172	119	84	107			77	166	166	76	325	63	287	201	189	170	112	93	278	232
firstTileUTR_06802	1185	2516	1821	946	1218	508	620	617	671	789	569	637			1172	1397	1411	847	1363	430	1727	1651	1515	1629	941	584	2065	1805
firstTileUTR_06803	1272	2248	1731	1434	1615	1107	685	810	398	921	529	615			1883	1247	1554	550	1899	274	1738	1691	1465	1223	842	509	1707	1472
firstTileUTR_06804	468	422	578	263	204	249	139	145	92	273	182	239			333	271	970	430	778	25	633	655	468	619	537	288	900	810
firstTileUTR_06805	113	461	191	162	140	370	158	12	155	99	127	164			291	407	94	1073	487	190	587	526	373	370	374	203	629	600
firstTileUTR_06806	167	105	148	264	314	193	31	127	218	207	138	226			390	557	865	197	425	208	482	455	552	530	443	222	1018	775
firstTileUTR_06807	337	471	549	124	352	137	75	123	121	77	153	165			263	144	446	301	297	15	412	450	239	348	340	194	599	499
firstTileUTR_06808	528	866	860	591	846	720	241	181	262	341	240	310			1676	802	1334	581	1394	228	1511	1463	1140	1157	679	398	1340	1207
firstTileUTR_06809	327	444	465	244	834	482	324	417	310	283	173	179			347	446	142	54	1007	72	672	838	625	535	265	179	615	463
firstTileUTR_06810	222	367	383	402	373	515	267	142	206	209	130	164			184	188	71	79	350	79	423	368	594	453	229	146	546	376
firstTileUTR_06811	33	174	215	88	563	275	167	89	55	150	122	138			132	159	461	7	433	118	229	252	191	163	155	119	384	338
firstTileUTR_06812	254	440	455	528	254	310	150	249	135	129	177	202			711	332	202	202	404	42	402	462	350	397	305	175	564	483
firstTileUTR_06813	1884	3979	4068	2895	3118	2978	1402	1399	1194	1376	1189	1246			3176	3535	3381	2392	3702	1513	3397	3639	3408	3466	2255	1242	4785	3880
firstTileUTR_06814	1829	2643	2716	2256	1718	2154	952	928	963	997	998	1032			3751	2624	3686	2434	3542	1212	3826	4253	2897	3395	2333	1296	4591	3869
firstTileUTR_06815	3372	4547	4996	3374	3263	3425	1923	1416	1456	1580	1698	1847			1871	1909	2108	2805	2347	510	2962	3248	2214	2386	1979	1212	4139	3304
firstTileUTR_06816	3985	6176	6948	4173	4553	4800	1637	1667	1553	2445	2104	2298			2988	3869	4872	2906	4108	1782	4460	4898	4002	4103	2870	1678	5896	4902
firstTileUTR_06817	0	55	47	50	26	43	0	111	18	0	19	21			0	121	41	0	64	96	70	55	22	8	63	50	130	118
firstTileUTR_06818	82	58	264	0	97	98	27	45	126	55	41	38			192	44	58	96	56	0	127	104	92	68	115	49	143	150
firstTileUTR_06819	657	1820	656	799	686	594	192	274	321	656	348	435			769	1445	576	444	1278	207	1163	1047	1279	1201	797	465	1541	1449
firstTileUTR_06820	636	1641	999	747	1535	699	364	661	611	443	445	546			1478	1236	852	812	1566	82	1619	1715	1760	1740	1194	705	2578	2023
firstTileUTR_06821	329	731	441	247	448	382	182	223	66	119	165	170			697	409	585	387	817	124	640	642	670	628	403	246	844	701
firstTileUTR_06822	99	359	83	161	253	34	102	91	20	132	70	56			268	347	33	140	302	4	257	300	417	334	184	99	400	294
firstTileUTR_06823	501	536	309	436	505	588	157	235	72	190	137	207			568	249	453	667	599	269	457	601	527	487	377	233	780	636
firstTileUTR_06824	517	468	460	418	426	678	251	302	277	204	267	258			778	687	1038	508	965	111	1192	1271	763	896	687	370	1426	957
firstTileUTR_06825	238	911	533	656	538	406	306	341	308	130	115	168			688	840	413	324	1196	137	977	1025	856	734	280	179	570	509
firstTileUTR_06826	20	111	0	100	1	85	25	6	0	0	29	37			87	31	2	0	45	0	32	32	2	18	29	11	35	41
firstTileUTR_06827	0	26	0	33	0	24	122	23	23	43	6	9			0	0	0	0	0	0	26	79	39	30	6	4	22	15
firstTileUTR_06828	37	0	0	0	39	0	0	0	18	0	9	11			0	0	0	0	67	0	5	6	32	10	13	3	25	8
firstTileUTR_06829	0	0	0	0	0	0	0	0	0	23	8	8			0	0	0	0	9	0	0	10	5	4	7	5	9	8
firstTileUTR_06830	0	0	130	0	0	0	0	1	0	0	3	4			0	0	0	0	0	0	19	39	0	0	3	3	8	8
firstTileUTR_06831	3568	6596	7292	5148	4471	4332	2406	2474	1739	3241	2299	2633			3314	4146	4042	2895	4153	1277	4313	4324	4043	3960	2894	1753	5384	4403
firstTileUTR_06832	4383	9228	6408	4725	5285	5427	2503	2983	2208	2883	2174	2501			5016	5823	4381	4206	5282	1442	4887	5218	4881	4874	3083	1852	5807	4705
firstTileUTR_06833	3525	6966	6234	3888	5684	5015	2092	2098	1849	2530	2205	2433			4047	3402	2406	2404	4288	1257	3525	3366	3408	3408	2204	1449	4352	3757
firstTileUTR_06834	3965	7030	7153	3730	5979	4698	1610	2891	1703	2423	2070	2368			2931	3729	4326	3581	4139	870	4314	4457	3778	3663	2427	1520	4649	4091
firstTileUTR_06835	1070	1591	1269	1163	940	909	425	547	501	609	376	494			2245	3045	2759	2377	3364	743	3188	2912	2697	2510	1554	850	2656	2360
firstTileUTR_06836	1099	809	951	565	789	781	568	441	541	368	393	428			1408	2237	2413	1536	2402	246	2566	2641	2034	1742	1392	812	2518	2096
firstTileUTR_06837	711	1402	1587	841	924	548	414	402	334	370	314	417			2192	2251	1842	1366	2424	342	2841	3216	2146	2168	1244	745	2318	2102
firstTileUTR_06838	733	1214	950	871	1391	887	582	527	550	480	393	456			1436	2225	1535	1649	2596	745	3028	3166	2421	2317	1322	760	2639	2307
firstTileUTR_06839	632	723	902	862	1033	642	218	186	283	364	346	409			1146	1285	1116	1385	1678	231	1657	1578	1422	1327	1160	744	2102	1903
firstTileUTR_06840	3872	7528	6317	4668	4323	4688	2829	2490	2136	2150	2006	2359			2523	2843	3246	2348	2857	1396	2633	2975	2681	2696	1816	1090	2921	2662
firstTileUTR_06841	3538	5915	6848	4667	5534	3481	2143	2683	1492	1852	1848	2017			3010	2200	2289	1717	2841	778	2733	2761	2504	2588	1435	1050	2886	2538
firstTileUTR_06842	3534	4887	5270	3148	4191	3660	1970	1664	1675	2297	1486	1625			2844	2116	2505	1853	2778	781	2631	2720	2473	2362	1429	813	2648	2192
firstTileUTR_06843	2189	4902	4433	2880	4146	3680	2046	1672	2292	1967	1772	1896			2279	2309	2128	1102	2916	884	2752	2805	2960	2586	1559	1013	2830	2404
firstTileUTR_06844	3542	5147	4553	4473	4180	3942	2320	2329	2073	2180	1703	1942			2941	3196	3538	2814	3970	1253	4287	4143	3590	3417	1871	1170	3896	3270
firstTileUTR_06845	3639	5414	4603	4303	4135	4167	1817	1564	1949	2660	1621	1949			3111	3490	2418	2086	4181	1757	3804	4105	3879	3616	1991	1229	4018	3553
firstTileUTR_06851	1	22	0	31	101	0	0	29	10	8	12	17			0	0	0	0	35	0	11	3	0	9	9	7	24	16
firstTileUTR_06854	22	0	35	0	0	5	0	0	0	0	8	20			48	20	0	0	0	0	27	49	26	44	16	6	18	23
firstTileUTR_06855	1075	1655	1139	632	1539	969	579	545	323	851	587	654			615	520	598	298	705	229	771	785	749	623	485	281	1015	833
firstTileUTR_06856	1663	2677	2353	1609	2128	1830	594	959	755	1136	906	1110			1329	731	865	1144	1329	326	1087	1192	1039	1224	721	455	1566	1405
firstTileUTR_06858	0	0	0	0	0	0	0	0	0	0	0	0			0	0	0	0	0	0	0	0	0	0	0	0	1	1
firstTileUTR_06860	52	44	0	0	0	0	0	0	0	0	3	3			0	58	0	0	0	0	0	0	2	1	1	0	3	1
firstTileUTR_06861	0	0	0	1	0	0	0	0	0	0	8	12			0	0	0	1	0	0	0	0	0	0	0	3	5	1
firstTileUTR_06862	0	0	0	0	0	0	0	0	0	0	2	4			0	0	0	0	0	0	0	0	15	15	7	4	26	16
firstTileUTR_06863	0	0	0	0	0	0	0	0	0	0	3	9			0	0	0	0	0	0	0	0	0	0	19	7	15	20
firstTileUTR_06865	0	0	0	0	0	0	0	0	12	0	8	8			0	0	0	0	38	0	0	0	28	47	22	12	24	16
firstTileUTR_06866	0	0	0	0	0	0	0	0	0	0	5	2			0	0	0	0	0	0	0	0	0	0	5	4	4	4
firstTileUTR_06867	0	0	0	52	0	0	16	0	0	0	0	1			0	0	0	0	0	0	0	0	6	0	2	1	5	1
firstTileUTR_06869	0	0	0	0	0	0	0	0	0	0	0	1			0	0	0	0	0	0	0	0	0	0	0	0	0	1
firstTileUTR_06870	243	734	575	234	176	493	266	73	228	246	182	208			487	478	857	265	705	109	616	561	503	453	341	236	618	566
firstTileUTR_06871	264	293	266	217	255	322	164	65	116	18	153	190			443	236	445	411	450	1	490	292	226	248	306	187	675	509
firstTileUTR_06872	149	359	334	288	47	52	74	17	73	67	79	101			124	245	574	353	311	174	217	293	147	178	180	105	367	311
firstTileUTR_06873	321	439	208	229	308	365	57	10	57	128	131	166			820	379	245	189	302	203	201	281	205	260	249	169	508	499
firstTileUTR_06874	9210	16327	12921	11316	12670	11845	5957	6498	5188	5995	5840	6520			11534	9319	8145	5374	12351	3801	11415	11761	10261	10371	7509	4616	14840	12745
firstTileUTR_06875	6266	10693	8202	7882	7495	7670	3878	3671	3224	3796	3541	4067			6028	6862	6047	3975	8116	1784	7421	7723	6484	6483	4674	2993	9270	8263
firstTileUTR_06876	8313	14231	14449	11198	12616	9781	5314	5816	5200	5648	5346	5846			8968	9218	7459	7467	10539	3154	10198	10357	9770	8791	6409	3857	12296	10759
firstTileUTR_06877	4098	7017	6567	5793	5524	5112	2910	3079	2178	3134	3014	3350			4682	4419	4312	3560	5250	2030	6018	5732	4486	4325	3777	2323	7484	6544
firstTileUTR_06878	1211	2456	2608	1826	2275	1285	678	954	1031	750	716	752			2239	1422	2269	1843	2341	206	1926	2166	1963	2011	1431	790	2890	2432
firstTileUTR_06879	1309	2535	2204	1217	1624	1744	1052	534	713	857	727	696			1645	1235	1255	1417	1941	254	1852	1857	1425	1620	1123	633	2300	1953
firstTileUTR_06880	1659	3251	2427	2003	2413	2059	1178	1132	1272	1089	906	1022			1004	1234	1233	470	1389	435	1226	1254	1312	1190	681	476	1350	1103
firstTileUTR_06881	2740	3156	3704	2878	3378	2177	1508	1510	1592	1155	1304	1438			2126	1685	1878	783	1612	145	1536	1520	1489	1388	954	653	1787	1462
firstTileUTR_06882	2274	3934	3786	3160	3244	2970	1523	1576	1256	880	1245	1424			1591	1369	705	1767	1392	517	1666	1757	1648	1789	901	650	1896	1555
firstTileUTR_06883	2139	3763	2901	1881	2507	1980	947	1145	695	1347	1110	1128			2135	1299	931	1238	1397	266	1313	1349	1210	1185	853	529	1462	1291
firstTileUTR_06885	216	235	76	162	60	42	72	24	11	2	57	103			148	86	160	123	65	0	47	62	48	22	73	24	97	84
firstTileUTR_06886	7680	12428	12934	8904	10730	8508	5245	5116	4016	4861	4375	4605			5145	2823	1905	2473	4207	1920	3830	3939	5120	5391	2490	1951	4681	3900
firstTileUTR_06887	7735	14812	12838	9244	11000	8896	4192	5275	5152	4558	4481	4650			4366	2966	2314	2992	4035	1373	3982	3941	5372	5347	2546	1968	4884	4041
firstTileUTR_06888	3852	7089	6885	5213	7020	5181	2429	2912	2209	2812	2181	2594			1502	1805	1565	1513	1602	558	1817	1878	1529	1658	1056	638	2659	2112
firstTileUTR_06889	2747	4238	3970	3030	3587	2721	1721	1961	1537	1634	1487	1504			1399	1197	1445	1111	1287	400	1287	1531	1341	1425	817	497	1594	1366
firstTileUTR_06892	1241	1901	1368	1484	1683	1424	541	996	513	490	678	774			2077	1434	1152	847	1488	313	1638	1348	1258	1200	844	546	1602	1405
firstTileUTR_06893	1866	4080	3837	2981	2919	2905	1151	1640	1491	1413	1126	1175			1602	2621	1860	3013	2873	672	2173	2653	2273	2272	1318	806	2845	2461
firstTileUTR_06894	296	441	103	173	131	356	178	91	267	249	87	88			142	981	378	462	621	432	816	828	668	738	266	160	369	366
firstTileUTR_06895	43	205	167	195	73	22	2	118	76	126	103	77			333	427	116	0	295	264	459	472	250	267	318	160	494	527
firstTileUTR_06906	0	0	0	0	0	0	0	0	0	0	2	10			0	0	0	0	0	0	0	0	0	0	3	1	6	10
firstTileUTR_06907	0	60	0	0	55	0	0	0	0	0	7	16			36	0	70	0	178	0	32	41	6	2	12	6	6	15
firstTileUTR_06908	0	0	0	0	0	0	0	0	0	0	0	0			0	0	0	0	0	0	0	0	0	0	1	1	0	4
firstTileUTR_06909	7447	12919	11194	8980	9149	7579	4324	4358	3951	4699	3620	3908			6773	7214	5697	5463	7002	1599	7898	7455	6578	6730	3923	2473	7805	7105
firstTileUTR_06910	4455	8322	7296	6347	6030	5316	2472	3579	2464	2801	2721	3128			3498	4114	4645	3812	5101	1521	5457	5033	4431	4420	3003	1841	6202	5364
firstTileUTR_06911	2216	3318	4261	3199	3016	2372	1332	1538	1464	1786	1205	1314			2402	3033	2454	3605	3838	880	3832	3764	3755	3708	2124	1270	4278	3670
firstTileUTR_06912	1576	2380	2912	2377	1791	1664	818	523	758	1147	831	941			2082	1488	2492	2908	3288	449	2274	2436	2393	2265	1485	871	3069	2625
firstTileUTR_06913	212	255	222	142	198	49	91	24	78	61	116	94			139	282	127	64	263	0	117	118	156	129	91	37	173	157
firstTileUTR_06914	129	861	308	165	97	155	39	24	26	86	42	65			0	301	129	90	223	0	117	102	185	185	49	25	86	104
firstTileUTR_06915	46	184	117	165	133	122	78	34	39	85	85	110			0	136	114	330	125	0	90	113	144	122	105	60	179	162
firstTileUTR_06916	119	207	96	0	81	108	22	23	47	71	41	43			213	230	123	0	168	0	64	101	63	106	27	25	85	84
firstTileUTR_06917	0	0	0	0	0	0	0	0	0	0	1	3			0	0	0	0	0	0	0	0	0	0	0	1	1	7
firstTileUTR_06918	0	0	0	0	0	0	0	0	0	0	4	1			0	0	0	0	0	0	0	0	0	0	3	1	2	4
firstTileUTR_06919	17	43	52	161	0	24	17	60	15	8	11	6			0	95	0	0	24	35	12	23	28	35	5	8	13	9
firstTileUTR_06920	0	0	0	0	0	0	0	0	0	0	0	0			0	0	0	0	0	0	0	0	0	0	0	0	1	4
firstTileUTR_06921	775	823	992	564	694	710	313	318	254	362	328	331			594	645	681	605	461	382	528	664	613	506	377	228	913	804
firstTileUTR_06922	215	352	581	55	255	193	32	102	81	165	87	96			492	261	119	0	180	0	282	276	162	178	81	49	187	133
firstTileUTR_06923	545	537	745	409	553	315	196	189	177	280	248	286			332	346	462	224	417	45	368	318	370	299	328	176	755	575
firstTileUTR_06924	365	522	730	478	491	295	209	246	189	376	246	304			287	368	239	658	347	207	374	375	272	281	321	154	658	604
firstTileUTR_06925	114	334	463	79	71	224	82	94	212	102	126	129			68	262	87	174	159	1	171	163	135	175	170	76	342	267
firstTileUTR_06931	6238	9945	7576	6123	8197	6973	3485	3618	3171	3476	3038	3249			6007	4835	4580	3899	5970	2045	6408	6248	4952	5054	3405	1977	6847	5954
firstTileUTR_06932	6727	10713	10789	9043	9760	8513	4682	5105	3626	4234	3585	4023			5126	6487	5583	5077	7867	2289	7680	7977	6097	6393	4105	2329	8439	7132
firstTileUTR_06933	395	994	819	520	729	1327	264	547	462	469	358	402			423	1058	1102	426	1650	396	1217	1386	1074	1005	701	433	1365	1253
firstTileUTR_06934	630	1277	1059	628	947	531	409	440	566	764	395	426			759	1907	1029	860	1187	299	1165	1331	1162	1174	907	479	1704	1485
firstTileUTR_06937	0	0	37	0	0	0	0	18	0	0	9	16			29	0	0	0	95	0	91	58	17	14	81	52	146	82
firstTileUTR_06938	163	5	275	67	135	160	32	45	72	49	87	70			1012	201	485	243	424	78	442	529	397	394	407	213	792	724
firstTileUTR_06939	103	167	98	19	419	30	99	132	48	135	69	109			218	581	324	126	703	289	857	932	438	407	381	217	623	798
firstTileUTR_06940	177	475	334	165	370	647	121	65	193	174	175	176			685	1016	474	708	947	188	1338	1342	1176	1379	1012	526	1943	1526
firstTileUTR_06941	230	323	583	498	217	149	146	65	30	203	144	146			1356	1199	1134	386	1367	225	1273	1304	903	682	709	320	1279	1082
firstTileUTR_06942	285	502	397	548	489	92	177	94	233	102	169	152			501	1145	818	561	1027	42	907	1007	893	888	898	542	1778	1724
firstTileUTR_06943	12063	20985	18982	12952	17037	13031	7388	8171	6689	7262	7280	7911			7902	6950	4462	7484	8395	3651	7306	7717	8716	8549	4404	3177	8292	6862
firstTileUTR_06944	12701	20264	18249	14738	15971	15111	7894	8288	6884	6395	7247	7329			6562	6631	4260	6134	7176	3321	7441	7706	8941	8748	4394	3149	7984	6802
firstTileUTR_06945	646	998	1093	626	520	1067	445	371	425	225	334	407			928	1335	527	741	963	355	799	863	766	721	585	357	1128	1006
firstTileUTR_06946	831	1434	1236	768	1011	819	554	587	568	432	316	390			1498	834	801	1281	1298	579	1444	1333	1205	1341	466	317	974	819
firstTileUTR_06947	6664	10698	9807	7994	8287	7003	3522	4484	3751	4333	3370	3823			5793	4774	3630	3062	5423	1609	4590	5093	5056	4833	2950	1869	5050	4411
firstTileUTR_06948	10126	17373	13928	11338	12939	11231	5666	6128	4802	5436	5129	5237			8015	6588	4734	5003	7648	3301	7003	6923	7010	7372	4420	2618	7144	6110
firstTileUTR_06949	1713	2666	2361	1536	2126	1348	614	1076	1011	1153	851	934			955	1189	935	258	1479	189	1433	1384	1449	1330	874	513	1634	1486
firstTileUTR_06950	1589	2554	1672	1480	1809	1900	931	1131	602	816	932	1003			936	977	1247	560	995	297	1071	1118	872	888	848	485	1539	1378
firstTileUTR_06951	9143	17773	13872	10210	12274	10658	4871	6309	5601	6891	5277	6180			11535	10539	10549	8153	12422	3478	13160	13814	12043	12269	6962	4471	14993	12285
firstTileUTR_06952	13085	23431	20349	14458	17952	16698	7824	8553	7058	10200	6522	7363			13955	15338	14960	10728	17266	5098	17940	19358	16867	16439	8879	5580	18950	16299
firstTileUTR_06953	2914	5357	5373	3665	3332	2987	1538	2008	1275	2557	1610	1768			3251	3541	2433	3609	4250	1346	3985	4286	3807	3827	2264	1425	4254	3672
firstTileUTR_06954	3492	5237	4749	3065	4632	3466	2471	2001	2299	2058	1805	1862			3971	3298	3176	3460	4432	1357	4332	4635	3788	3822	2390	1613	4761	4061
firstTileUTR_06955	340	135	90	15	39	96	65	156	61	14	27	47			0	52	53	0	23	44	35	10	33	68	37	14	46	44
firstTileUTR_06956	138	47	100	71	30	153	115	144	32	30	26	24			2	1	91	0	26	43	50	46	54	44	12	10	21	24
firstTileUTR_06957	17155	31835	28165	20322	23761	22346	9615	10721	9607	11014	10032	11391			41271	40696	36573	28647	47230	12811	45223	46619	43798	44055	26172	16300	53363	45815
firstTileUTR_06958	13473	25017	18259	17537	17615	15456	7642	8377	7138	8438	7764	8885			27970	27686	24601	19632	31719	9704	33638	34562	29741	29446	18559	11414	37660	31703
firstTileUTR_06959	451	857	523	482	463	397	74	286	436	342	245	289			315	321	354	147	421	84	438	409	350	377	275	171	561	496
firstTileUTR_06960	547	1418	1655	1026	1183	731	408	609	379	435	367	400			395	492	700	621	602	279	643	709	715	570	321	154	672	545
firstTileUTR_06961	374	587	715	467	327	626	310	258	273	311	270	317			542	139	527	264	494	106	364	387	344	314	230	139	580	481
firstTileUTR_06962	880	1382	1289	630	1084	683	367	423	375	314	357	399			965	502	492	777	830	182	668	708	647	676	409	263	982	878
firstTileUTR_06963	1244	2062	2438	1804	1467	1319	1065	792	671	727	752	848			1184	951	707	778	1045	366	1062	1076	859	733	612	353	1341	1092
firstTileUTR_06964	3164	5852	4450	3861	4013	3145	1732	2070	1561	2270	1723	2030			7874	7418	7165	4741	9101	1580	8378	9508	6543	6723	6458	3177	10804	9794
firstTileUTR_06965	1858	4634	3521	2833	3554	2624	1755	1207	1579	1340	1526	1708			4937	6248	5383	5357	6613	2036	7019	7445	5028	5089	5355	2583	9298	8217
firstTileUTR_06966	0	119	261	103	186	99	66	21	3	0	14	13			1	37	0	0	57	0	61	72	58	51	8	7	21	15
firstTileUTR_06967	200	306	132	131	223	103	102	187	31	26	63	75			31	55	128	154	94	0	60	44	78	87	42	31	104	85
firstTileUTR_06968	1520	3317	2950	2076	2616	2250	1173	1233	1292	1101	971	1090			2586	3254	2546	2216	3151	589	3335	3500	2983	3132	1926	1146	3621	3170
firstTileUTR_06969	1281	2005	1682	952	1564	971	397	767	652	367	575	658			2371	1434	1849	1155	2080	187	2210	2129	1821	1877	1240	659	2441	1993
firstTileUTR_06970	0	41	32	0	0	0	0	1	0	12	10	14			0	30	29	0	69	44	17	12	58	50	32	25	125	99
firstTileUTR_06971	0	0	0	0	0	0	0	0	0	0	5	8			0	0	0	0	0	0	0	0	0	0	19	13	13	21
firstTileUTR_06972	115	12	89	61	0	0	0	48	0	20	22	11			29	34	74	0	108	0	89	87	26	62	55	25	126	120
firstTileUTR_06973	64	44	17	72	0	0	0	22	0	23	5	12			98	84	0	0	84	0	79	100	18	43	22	19	55	32
firstTileUTR_06974	1533	3085	2976	2823	2259	3422	1326	1764	1386	1627	978	1246			2441	1912	2188	2057	2859	1337	2831	2910	2559	2766	1271	854	2491	2117
firstTileUTR_06975	3331	4477	4235	3949	4109	3832	1646	1828	1654	1547	1488	1836			4299	2734	3953	3023	4061	907	4056	4100	3829	3548	2061	1233	3784	3327
firstTileUTR_06976	13090	19769	19018	12792	15820	13640	7951	7994	7137	7904	7000	8025			21638	20233	18712	15391	26788	6762	26558	27932	23573	23435	15536	9210	30039	24713
firstTileUTR_06977	10688	16697	17697	13548	16608	14115	6949	7711	6056	7141	5859	6658			19677	16654	16346	13990	22767	5705	22327	23408	18066	18898	11672	6948	22407	19561
firstTileUTR_06978	98	47	93	74	90	155	22	25	57	81	19	27			174	82	52	133	103	0	129	110	88	76	44	25	65	100
firstTileUTR_06979	0	0	0	0	0	0	0	0	0	0	3	0			0	0	0	0	0	0	0	0	0	0	3	1	11	5
firstTileUTR_06980	1407	2121	2021	1552	1608	1557	841	475	706	1051	678	762			836	1215	639	1364	1343	285	1465	1351	1296	1309	719	440	1276	1084
firstTileUTR_06981	1144	2326	1780	1496	1367	1319	514	916	522	728	775	801			907	1669	963	1045	1384	286	1156	1304	1396	1137	962	535	1563	1318
firstTileUTR_06982	558	1542	826	1128	1070	892	386	332	478	295	439	490			768	381	217	243	635	129	553	623	554	635	388	228	909	696
firstTileUTR_06983	1005	1578	1496	1754	1313	1017	485	561	511	654	631	718			1064	440	544	621	792	155	700	940	709	752	530	378	1210	934
firstTileUTR_06984	177	288	197	353	38	514	165	217	198	154	128	107			145	255	323	512	286	42	311	351	399	346	257	131	452	412
firstTileUTR_06985	51	199	96	163	19	22	0	29	11	61	28	40			64	168	161	0	67	95	50	105	108	91	63	29	113	99
firstTileUTR_06986	2835	6218	4747	3786	4368	3590	2089	1840	1265	1847	1800	2117			2701	4054	2748	3241	4584	1928	4454	4257	4471	4358	2729	1565	5134	4304
firstTileUTR_06987	2574	4359	4854	3024	3349	3128	1306	1747	1725	1671	1378	1551			2625	3182	2953	2691	3815	1386	3304	3367	2977	2978	1909	1155	3781	3223
firstTileUTR_06988	2188	3818	3592	2649	3011	2357	966	1354	1174	1277	1267	1349			3253	2556	2658	1838	3312	1080	3075	3275	3032	2922	1836	1046	3525	2870
firstTileUTR_06989	2855	3419	3711	2305	2685	2203	1582	1378	1319	1298	1516	1473			2087	2144	2489	2149	2918	715	2981	3288	2788	2944	2053	1147	3667	3137
firstTileUTR_06990	593	1392	1145	909	1022	1145	659	326	344	484	465	459			783	1372	982	911	1773	441	1524	1565	1612	1624	911	478	1843	1650
firstTileUTR_06991	659	1402	1720	988	724	540	400	651	307	568	329	385			1400	855	1421	1106	1419	404	1444	1480	1254	1054	722	404	1236	1173
firstTileUTR_06992	3864	5841	6385	4361	4307	4704	2089	2633	1879	2012	2037	2183			3992	3802	5026	3263	5463	1516	5997	6019	5074	4889	3067	1735	5987	5441
firstTileUTR_06993	3548	5893	5304	4226	4203	3226	2468	2093	2281	2337	1859	2039			4969	5128	4055	2662	5181	1093	4681	5263	4693	4686	2804	1647	6024	5039
firstTileUTR_06994	0	1	0	0	0	0	0	0	0	0	6	2			0	46	0	0	0	0	0	0	0	1	7	4	19	9
firstTileUTR_06996	662	1437	2018	1161	1165	753	743	814	379	576	534	588			3049	2245	2995	1799	3243	1069	3030	3357	2255	2091	2018	1200	3701	3448
firstTileUTR_06997	552	1415	597	579	679	872	346	530	197	231	243	361			1503	1945	1402	1181	1673	758	2234	1947	1419	1442	1048	599	1933	1594
firstTileUTR_06998	5523	9864	9529	7295	7224	7494	3499	4086	3557	4361	3053	3478			4855	5216	5855	5405	6397	2120	6507	7172	5640	5520	3538	2097	6794	5939
firstTileUTR_06999	4848	9714	9949	6946	7679	6709	3958	4088	3351	3511	2940	3403			6478	5986	5904	6047	6702	2284	6914	7081	5537	5634	3481	2119	6661	5719
firstTileUTR_07000	4188	8302	6963	4291	5337	5690	3013	3450	3097	2460	2345	2724			6303	4230	4067	2118	3948	1167	4709	4619	3981	4091	2613	1600	5014	4285
firstTileUTR_07001	6661	10413	8908	7785	9891	7279	3839	3908	3823	3528	2947	3550			5934	6252	4743	6206	6718	1762	6441	6783	5942	5517	3565	2245	6881	5704
firstTileUTR_07002	2923	5652	5292	5010	3681	3237	1806	2683	1905	2399	1726	1935			2062	3309	3155	3094	3291	795	3634	3567	3125	3193	2154	1276	4193	3531
firstTileUTR_07003	2991	5053	4971	3821	3816	2993	2123	1878	1554	1860	1569	1748			2825	3335	3247	2257	3364	666	3605	3613	2964	2911	1874	1148	3705	3118
firstTileUTR_07004	6694	13069	12913	8288	10454	9384	4694	5133	4582	4581	3868	4373			2679	2036	1856	1836	2813	1459	2660	2711	3065	3107	1553	1101	3158	2675
firstTileUTR_07005	4711	8624	7727	6910	6783	5969	2985	3783	2823	3637	2779	3115			1411	1538	1940	1403	1961	611	2299	2210	2443	2475	1101	743	2163	1766
firstTileUTR_07006	4369	8189	5283	4186	4663	4335	2784	3150	2424	2542	2281	2562			1511	1762	1118	2133	1575	772	1452	1760	1855	2091	932	642	1837	1528
firstTileUTR_07007	7175	11211	10277	8618	8925	7892	3710	4349	3471	3972	3469	4093			3237	1795	1379	2118	2812	814	2351	2487	2556	2714	1383	1037	2793	2437
firstTileUTR_07008	2340	3260	3028	3178	2172	2763	1454	1572	1014	1102	1219	1325			1467	1782	2429	859	2220	883	2207	2262	2186	2090	1279	761	2691	2063
firstTileUTR_07009	1398	2063	2268	2071	2203	1446	881	627	796	972	829	899			1241	1230	1514	694	1687	242	1401	1449	1267	1288	790	485	1707	1389
firstTileUTR_07010	11074	19726	19573	16274	15049	12062	7234	7902	6090	7107	6596	7250			6057	5942	6281	6719	6284	2554	6659	6490	7123	7030	4825	2915	9210	8061
firstTileUTR_07011	14313	21727	22342	14455	17950	14391	8112	9114	7209	7135	7109	7887			7538	8609	5884	7037	8660	3967	8048	8135	7915	7968	5685	3439	11181	9644
firstTileUTR_07012	0	157	329	75	111	127	39	147	0	116	55	65			77	11	126	0	62	39	84	70	34	27	35	20	68	64
firstTileUTR_07013	6489	12467	12241	7408	10142	8335	4152	4511	4087	4727	4541	5684			7233	6928	6345	5679	7000	2029	6246	6743	5934	6268	5617	2985	11993	10712
firstTileUTR_07014	20329	33973	30546	28915	28459	24273	13134	14351	11944	12273	11323	12123			6741	4795	3661	6228	7195	2359	7476	7456	9997	9422	4877	3839	8860	7365
firstTileUTR_07015	65	235	0	4	181	179	11	52	110	26	69	95			0	195	4	161	99	25	59	57	80	33	70	60	177	162
firstTileUTR_07016	159	398	556	243	348	407	113	133	127	96	111	173			90	172	406	219	245	129	204	255	329	281	119	61	290	213
firstTileUTR_07017	3366	5042	4437	3169	3878	3108	1526	2085	1312	2098	1301	1649			1558	1635	1196	1131	2469	581	2387	2326	1842	1607	1262	745	2945	2510
firstTileUTR_07018	136	102	189	144	42	115	118	65	140	175	70	83			4	29	47	0	47	53	62	110	121	154	57	24	127	108
firstTileUTR_07019	173	247	147	79	24	29	51	115	138	204	71	93			161	56	0	89	39	0	101	83	128	122	53	30	129	109
firstTileUTR_07020	36204	59380	55057	41483	49804	44174	20598	21585	19104	23472	19906	24201			24131	22016	19724	20837	27567	7003	26727	27066	24219	24437	18036	9953	38961	33919
firstTileUTR_07021	17809	28968	24153	20681	23443	19175	10681	11225	9230	9342	10124	10877			7102	4620	3179	5987	7283	2054	6576	6478	8877	8618	4702	3966	9518	7788
firstTileUTR_07022	21607	35513	33970	26183	29526	28323	13620	14647	12203	13670	11991	14831			18620	15624	16110	16029	19718	5699	20650	20739	19058	19185	11885	5587	26363	22353
firstTileUTR_07023	5596	8360	8616	8619	7686	5932	3251	3155	2421	3447	2672	3146			4792	3803	3883	3116	4268	1391	4527	4934	4300	4306	2918	1611	6220	5294
firstTileUTR_07024	80	80	76	193	1	94	102	39	69	25	71	109			66	85	74	128	74	0	57	32	72	66	67	57	155	227
firstTileUTR_07025	29102	46608	45357	34082	37680	33040	16350	16846	16756	17206	16981	20152			15605	14803	12280	14709	16731	5479	16794	17158	17165	16843	12027	7434	26960	22755
firstTileUTR_07026	4428	9556	8508	6300	6197	6710	2978	3209	3284	3802	3210	3948			5380	5267	4116	3474	5659	1144	4904	5036	4875	4918	3562	2021	7703	6901
firstTileUTR_07027	297	729	681	478	448	409	237	205	106	185	195	210			300	207	266	161	245	96	289	275	176	150	114	72	311	251
firstTileUTR_07028	28429	51175	43603	35517	39003	32527	16628	17693	16256	17243	15558	18160			17610	17797	15888	15191	22738	5820	20847	21499	19554	19984	13207	7705	26689	23544
firstTileUTR_07029	1100	2978	2831	2702	2716	1880	985	1015	1036	1011	1025	1303			1782	1532	1963	958	1636	591	1325	1234	1384	1434	1155	585	2420	2005
firstTileUTR_07030	3177	4759	4845	4205	3633	3596	2108	2149	1717	1974	1706	2143			2434	1475	1251	954	1562	505	1504	1739	1730	1584	1039	632	2175	1806
firstTileUTR_07031	35033	56075	49179	40530	45697	37186	18021	21191	18644	22109	18297	22087			20349	17247	17650	16549	21067	5357	20754	21416	18608	18942	14165	7992	29765	26011
firstTileUTR_07032	1108	1862	1820	1745	991	1184	604	809	457	487	486	616			703	755	525	515	733	253	765	739	680	629	368	218	810	748
firstTileUTR_07033	25748	44499	39822	32964	32815	31893	15375	17063	13596	16630	12578	15024			14755	12773	10646	13273	15179	4689	16182	16794	15226	15543	7280	4019	17873	14715
firstTileUTR_07034	235	491	727	282	388	659	221	171	220	177	77	90			40	203	149	89	214	92	191	163	188	191	61	43	119	109
firstTileUTR_07035	603	843	1091	777	361	561	282	177	247	226	193	231			265	283	257	99	233	62	292	273	373	286	90	59	226	184
firstTileUTR_07036	1905	2651	3115	2167	2893	2183	730	1001	1113	992	1026	1245			2536	1913	1372	1199	1785	535	1831	1863	1319	1354	1072	581	2133	2108
firstTileUTR_07037	25934	41494	37768	28936	33310	29284	14893	16928	13185	14056	14764	17684			17119	13668	14099	12582	17912	6778	16505	17723	18777	18480	11100	6769	29130	24789
firstTileUTR_07038	17750	27680	27122	23684	22739	19742	10881	12414	10718	10490	9697	10805			7218	4247	4211	6189	7279	2630	6596	6504	8125	8162	4079	3475	8144	6806
firstTileUTR_07039	6965	13864	10403	9019	9475	8675	3940	4378	3605	4587	4171	5157			6215	5392	6207	4458	6356	2453	6285	6782	5782	5591	5134	2836	10850	9438
firstTileUTR_07040	20499	32819	32554	24559	25139	23476	12081	12728	11316	12527	9533	11754			12546	11592	10583	11759	13192	4722	12884	12824	12474	12529	7299	4621	16006	13714
firstTileUTR_07041	7219	11164	11265	8855	9423	8221	3674	3762	4201	4397	3826	4615			4585	4564	4480	4566	6042	1690	5497	5264	5338	5468	3425	1815	7951	6699
firstTileUTR_07042	138	231	227	317	329	277	97	228	60	87	123	96			94	66	81	65	217	0	93	145	98	112	49	24	113	120
firstTileUTR_07043	7	0	45	244	47	19	37	116	9	0	36	36			0	21	0	0	10	0	13	18	27	8	18	9	32	11
firstTileUTR_07044	812	2495	1760	1309	1741	1578	724	750	706	484	558	691			610	335	575	547	754	441	871	764	706	672	364	227	709	658
firstTileUTR_07045	26197	37049	37282	31421	33265	27393	14283	16246	13833	14366	13420	14440			16575	11737	8719	11046	12812	5017	12433	13148	14444	14898	6758	5478	13355	11032
firstTileUTR_07046	4072	7182	6466	5960	4749	4907	2713	2836	2567	2523	2409	2835			3077	2228	1768	2642	2498	1109	2652	2930	2487	2459	1807	1073	3906	3167
firstTileUTR_07047	21530	34012	29340	23954	26165	22238	12691	13835	10381	13188	9828	11110			7116	6874	6114	7296	7630	2465	8012	8260	8615	8374	4380	3131	9452	8186
firstTileUTR_07048	5208	6855	7465	6136	5170	5349	2908	2876	2904	3061	2618	2760			1487	1291	1398	761	1417	710	1213	1097	1564	1390	1010	730	2233	2029
firstTileUTR_07049	341	828	898	276	534	429	186	250	162	314	274	285			352	353	524	187	489	113	477	529	533	417	285	145	622	545
firstTileUTR_07050	181	478	0	219	77	46	31	55	100	90	109	122			0	150	0	1	135	0	100	40	107	73	46	30	157	113
firstTileUTR_07051	988	1649	1088	1109	1392	1901	415	571	693	464	465	558			747	741	708	476	695	298	748	649	707	579	441	217	944	857
firstTileUTR_07052	477	796	691	390	657	497	392	111	309	419	260	265			272	639	744	345	550	122	600	646	649	541	416	213	740	621
firstTileUTR_07053	24283	41914	41364	30215	32401	31043	14593	16782	13104	15517	12655	15198			16589	15271	14813	13413	18805	6911	18670	18981	17404	17555	11437	6909	25329	21893
firstTileUTR_07054	0	0	0	0	0	0	0	0	0	0	2	2			0	0	0	0	0	0	0	0	0	0	2	4	12	9
firstTileUTR_07055	36	302	140	59	268	14	81	1	0	46	82	102			0	36	60	7	58	0	34	55	51	59	55	15	101	83
firstTileUTR_07056	17280	30391	27531	21401	23711	19792	11044	11639	10616	11081	9139	10336			11373	10839	11002	10457	12316	4564	12496	12789	12116	12253	7273	4311	14881	12785
firstTileUTR_07057	31613	56533	49127	41380	41440	41324	17923	19416	17568	21117	16668	20660			25834	29761	25918	24987	34851	8803	34300	35653	32531	32505	20936	10428	46477	40193
firstTileUTR_07058	1268	1914	1086	1268	1795	1238	450	374	520	446	547	635			586	762	593	631	952	113	439	433	524	473	388	206	717	680
firstTileUTR_07059	5979	11599	9823	8291	7290	7048	2916	4595	3760	3145	3155	3594			2037	1546	1812	2421	2350	814	1902	1959	1892	2030	1288	1095	2758	2340
firstTileUTR_07060	496	1007	831	354	545	672	144	275	306	167	153	190			334	140	341	14	235	125	322	298	247	226	62	42	175	184
firstTileUTR_07061	26357	42833	39172	29272	34793	30166	14990	15863	13499	14649	11875	13564			11413	8255	6417	6352	10689	3081	9442	10081	10136	10295	5199	3865	11471	9910
firstTileUTR_07062	22737	34404	37269	28687	29790	24096	13820	15122	13223	15131	11860	13110			10280	7798	7275	8015	10639	3733	10674	10618	11014	11112	5849	4438	12439	10487
firstTileUTR_07063	24593	39478	39805	29814	36090	29909	15784	15169	15025	15473	12515	15341			16487	14655	15564	16063	20060	5194	19321	20319	16975	16523	12627	6839	26717	22651
firstTileUTR_07064	21783	39168	34761	27379	31877	26235	13889	14549	12949	14348	13263	16278			17107	17020	15107	14955	22885	6270	22625	22188	20445	20731	15254	8541	32750	28571
firstTileUTR_07065	162	135	85	32	184	221	0	71	27	19	25	35			0	159	30	150	110	131	61	71	35	34	33	14	65	36
firstTileUTR_07066	36360	59603	51140	40742	46647	42382	21078	22432	19507	20745	17412	20711			15796	15457	13784	14184	19622	7123	19890	20018	19324	19136	8312	4573	20192	16751
firstTileUTR_07067	1332	3613	2343	1790	3160	2081	1387	1450	1073	1125	934	1094			968	989	1377	694	1557	684	1856	1810	1480	1350	1024	550	2286	1963
firstTileUTR_07068	1349	1880	1118	1183	1189	1467	610	705	762	552	176	227			460	688	875	360	589	227	670	716	602	708	120	37	232	165
firstTileUTR_07069	25777	42080	42284	28728	32844	29283	15223	17402	13025	16057	13304	14923			11540	9052	8838	10956	11736	3711	11755	11823	12690	12440	6890	5189	13474	11622
firstTileUTR_07070	6134	10511	9780	8077	8190	7732	3792	4198	3650	3339	3424	3929			3944	3579	4245	3604	4088	1237	4175	4376	3734	3604	2576	1389	5742	4787
firstTileUTR_07071	898	1390	1727	989	1499	1787	464	540	589	731	481	599			1663	871	1359	964	842	308	912	998	1209	1111	555	362	1263	1202
firstTileUTR_07072	30042	52045	45051	36884	40971	36017	17413	18821	15747	18278	14425	16474			12257	10476	7836	9765	13631	3921	13222	13052	13970	13888	7596	5247	15805	13400
firstTileUTR_07073	4741	7996	8216	6225	6004	5251	3387	3345	2849	3217	2396	3137			3904	3801	4837	3189	4045	1954	4941	5023	4359	4206	2625	1392	5812	5112
firstTileUTR_07074	39050	64928	63353	48986	50017	43567	24319	26123	20429	25714	17918	21102			20183	16099	14579	13302	19589	6074	20220	20645	20744	19975	10746	7175	23358	19683
firstTileUTR_07075	31780	52668	49540	35534	41863	34157	17315	17602	17494	18350	18880	22577			19966	16110	17004	15786	21158	6541	19009	19715	20976	21404	12832	7447	32365	27032
firstTileUTR_07076	28323	45315	37096	32493	35281	29359	15660	18454	15084	16105	13635	15211			12808	10273	9762	11337	12979	3684	13721	14783	12409	12355	7266	5020	15457	13182
firstTileUTR_07077	5196	8378	7721	5879	6093	6020	2997	3581	2783	2545	2711	3077			2646	1902	1575	2239	1962	662	1595	1658	1859	1899	1618	1223	3569	3058
firstTileUTR_07078	24856	41750	36534	28927	33570	26916	16074	17835	14258	15734	13457	15813			14397	12882	11741	10395	15065	5295	14869	14677	15052	14284	9363	6147	22008	18360
firstTileUTR_07079	5740	7285	6588	6866	5373	5974	2632	3791	2770	3234	2356	2613			2044	1442	1485	1300	1591	1036	1670	1656	1440	1589	1074	771	2498	2024
firstTileUTR_07080	27037	48846	41552	33091	39494	34107	15688	16895	15696	16270	14028	16740			15228	12908	15252	12052	17762	5725	17418	18096	16276	16680	8195	4487	19600	16679
firstTileUTR_07081	20124	33346	31053	25597	27544	24427	12149	13195	9813	12465	11739	13891			9673	8791	7933	9317	10413	3774	9639	10185	11402	11530	7000	4886	16227	13667
firstTileUTR_07082	26186	43347	37803	30021	35474	29999	15429	17103	14078	15903	14207	17295			15443	15335	14422	12252	17925	5732	17770	18221	18892	19228	10173	5917	25893	21488
firstTileUTR_07083	14932	23963	21949	19066	18583	17107	7794	9099	7355	8615	7473	9383			8724	7123	7076	6262	8703	2373	7910	7797	6789	7025	5308	3076	11650	9652
firstTileUTR_07084	5995	6859	8174	6018	5922	5588	2779	2826	3030	3577	2849	3731			6368	4117	4101	3631	4367	1653	4409	4619	4341	4209	3321	1669	6898	5997
firstTileUTR_07085	49047	79221	79690	59442	61063	63889	27032	30010	29111	33121	27114	34207			46073	40132	36454	36514	48602	15851	47624	50546	46475	45139	32924	16862	69043	61011
firstTileUTR_07086	27010	50385	43427	34508	37102	31579	16504	18082	15032	17552	15053	16989			9132	7278	5626	8196	10723	4444	9838	10035	12761	13376	6218	5301	12920	10780
firstTileUTR_07087	41514	69653	65073	52174	55681	48319	25589	28232	24253	26497	23933	27520			15693	14574	11587	16372	17898	6531	17175	17424	19128	19168	10891	8380	25005	20438
firstTileUTR_07088	4968	8031	6669	4904	7466	5031	3095	2750	2982	2836	2312	2819			3947	3589	2081	3428	3838	1075	4199	4101	3732	3370	2651	1425	5447	4457
firstTileUTR_07089	1021	1430	1646	1222	1036	882	494	849	741	566	634	755			976	415	297	496	595	393	904	814	614	539	429	218	851	727
firstTileUTR_07090	1785	3327	3554	3240	3276	3136	1018	1043	1357	1579	1081	1377			1842	2049	1415	1821	2327	798	2114	2208	2028	2096	1473	711	3113	2654
firstTileUTR_07091	1261	1241	1005	1420	994	1266	494	494	413	779	597	733			1084	678	508	402	952	269	997	986	814	781	885	561	1809	1690
firstTileUTR_07092	26261	44351	37237	28360	30212	31361	14988	14567	12981	16118	12878	16597			18516	17798	18509	16373	20795	6326	20719	20935	19990	19875	12417	6367	28230	24780
firstTileUTR_07093	426	1096	1449	528	592	1091	400	674	443	660	280	406			309	334	511	92	267	233	504	591	511	512	227	105	579	480
firstTileUTR_07094	4216	6423	6921	4251	4981	5737	1993	2245	2124	2433	2283	2702			3865	3443	2328	2607	3748	895	3904	3656	3057	3125	2669	1430	5643	4888
firstTileUTR_07095	17610	32798	28077	20449	26496	22535	11278	12084	10802	11207	9181	10837			6563	6107	6383	6791	8291	2510	7459	7876	7178	7515	4597	2989	10452	8890
firstTileUTR_07096	533	705	559	374	598	202	244	243	255	258	265	355			466	333	221	178	320	54	459	488	426	482	298	136	650	577
firstTileUTR_07097	7121	12501	11211	8968	10089	8933	3830	4599	4320	4519	4416	5414			7940	6020	6346	6655	6487	2170	7300	7393	6092	6179	5400	2841	11155	9643
firstTileUTR_07098	36508	63571	59270	47553	52480	46360	23298	22490	21916	22718	20511	24661			18920	17431	16103	15999	22105	5406	21857	22099	19029	19170	14247	7745	30471	26307
firstTileUTR_07099	18556	32403	29837	23731	25310	21212	11808	12059	11429	13855	10108	12253			10587	9954	10463	10756	12720	3402	11746	12127	11205	10880	8274	4382	17186	15078
firstTileUTR_07100	26380	43097	37451	32003	34580	32737	14087	16706	14503	16761	14477	16973			15614	16393	13565	13632	16358	4847	15858	16293	15789	15616	11049	6760	25301	21603
firstTileUTR_07101	8992	14359	14436	11438	11461	12280	5699	5554	4699	5778	4778	6183			8085	7188	7973	5486	8711	1898	8572	9085	7422	7354	6240	3457	12543	11083
firstTileUTR_07102	32264	53916	47984	38311	44437	37845	20131	21071	16467	19408	16650	19095			19486	13872	13549	14812	19475	6011	18497	18913	18349	18924	10764	7315	22677	19305
firstTileUTR_07103	1466	2539	2162	1946	2266	1788	897	784	1297	1073	974	1339			2198	1053	1187	760	1437	292	1587	1679	1447	1381	1220	639	2421	2230
firstTileUTR_07104	25283	40974	37828	29571	32137	26717	14649	15929	12809	15402	12409	13796			11781	8077	6643	7446	9333	2707	9601	9669	9731	10254	5567	3955	11946	9931
firstTileUTR_07105	1150	3041	2392	2065	2186	1431	932	1308	759	711	626	729			1245	773	976	1074	1353	508	1404	1506	1126	1128	668	377	1604	1231
firstTileUTR_07106	16031	25341	24201	21011	20840	17652	8789	9029	8927	9479	7707	9492			12442	11792	12127	12560	16502	4163	16087	16775	14749	14721	8753	4106	18399	16238
firstTileUTR_07107	20906	35154	35963	24931	29959	26122	12019	13424	11613	13594	10720	12552			14744	9547	9471	8964	11922	4118	11599	11543	11805	11996	7104	4953	15910	13555
firstTileUTR_07108	53	633	916	308	672	546	271	151	208	378	160	153			255	252	309	142	346	149	301	376	341	293	101	55	226	200
firstTileUTR_07109	1814	5581	3544	3350	3051	3994	1845	1469	1426	1671	1269	1382			790	963	634	643	934	600	983	1136	1055	958	722	452	1369	1219
firstTileUTR_07110	5239	8393	8585	6637	8092	6702	3550	3095	2882	3375	2810	3583			5312	4059	4275	4303	6622	1851	5443	5728	4584	4803	3632	2013	7621	6479
firstTileUTR_07111	134	358	398	391	499	545	122	79	104	149	161	181			325	105	452	82	430	15	279	310	290	303	129	62	339	263
firstTileUTR_07112	6660	9724	12158	6327	8576	8877	3517	4383	4070	4367	3915	4547			4305	4335	4910	4604	5171	1947	4919	5031	4810	4411	4098	2270	8177	7556
firstTileUTR_07113	30303	51347	52077	37885	39034	35404	19683	20589	17368	18676	16901	18978			9203	8113	7718	9463	10240	3634	11039	10914	12265	12657	6776	5514	14067	11775
firstTileUTR_07114	26844	44943	42804	32404	35605	30909	15568	16666	13578	16584	15037	17761			13875	11699	9677	7958	14413	4500	13003	14118	15304	15512	8862	5911	20336	16773
firstTileUTR_07115	381	653	364	214	447	268	157	134	172	108	122	145			443	338	81	94	358	0	210	227	159	175	129	66	330	251
firstTileUTR_07116	9886	15804	15675	12676	15754	10616	6148	6541	5229	5880	5106	5815			4791	4461	4362	2254	4597	2724	3922	4367	3738	3609	2680	1776	5730	4955
firstTileUTR_07117	99	342	189	23	135	190	26	46	151	215	51	68			0	89	110	5	207	0	80	102	132	161	49	23	112	95
firstTileUTR_07118	7098	11756	11150	9372	10295	9192	3943	4791	4389	5095	3607	4546			6833	5652	4504	4977	6489	1535	5581	5866	5401	4999	3991	2125	8328	7017
firstTileUTR_07119	27265	48747	39392	33925	36472	29913	16801	18431	14109	16669	15179	17152			11496	11021	8759	9627	10352	3203	8051	8391	8584	8541	8399	5276	17175	14728
firstTileUTR_07120	2024	5412	4632	2753	4268	3103	1483	1589	1555	1613	1744	2220			2227	3832	1841	1577	2758	1266	2975	2919	2357	2560	2609	1227	5046	4471
firstTileUTR_07121	16892	29424	30162	21096	22573	19213	10547	11574	9352	9527	9659	10594			6656	4708	2943	6512	8449	2859	7382	7787	10731	10425	5216	4428	9965	8331
firstTileUTR_07122	31174	56996	51295	36613	41248	37738	19161	19726	16881	20437	16288	18585			9696	8272	9018	8805	11256	4118	11570	11760	11632	11407	6544	4706	13579	11303
firstTileUTR_07123	477	461	339	568	480	427	239	146	253	60	189	179			1	334	116	90	251	89	231	228	257	222	180	86	326	327
firstTileUTR_07124	17785	29187	28828	21856	26470	19966	10776	11655	10460	10452	9855	11256			9253	8373	8532	9229	10131	2964	9811	10238	9571	9364	6343	4028	14370	11909
firstTileUTR_07125	2700	4229	4924	3971	3034	3303	1294	1905	1559	1342	1539	1661			918	1228	1063	1445	1115	776	1134	1079	1220	967	1003	747	2195	1833
firstTileUTR_07126	1243	1702	1656	1865	1371	1489	797	889	798	997	785	845			1117	750	779	1176	838	238	861	876	835	721	578	273	1102	979
firstTileUTR_07127	146	240	136	238	231	203	167	60	73	34	75	78			200	126	52	116	136	0	159	131	85	79	88	48	163	132
firstTileUTR_07128	899	1710	1715	1468	1055	1258	427	547	511	602	515	740			681	614	605	508	816	146	737	693	686	656	289	184	814	640
firstTileUTR_07129	327	1057	406	862	475	346	475	184	116	221	362	363			1208	595	504	563	708	229	625	654	457	400	454	243	1066	861
firstTileUTR_07130	26177	44797	38637	32213	38722	29118	15855	16975	16218	17820	14460	17265			21539	17746	17209	16842	25278	6170	23655	24115	20693	21050	12845	6494	26224	23224
firstTileUTR_07131	5846	10475	9296	8055	7901	5781	3540	3804	2923	3955	2883	3606			6722	5526	5536	4061	6123	1169	5759	6292	5378	5090	4132	2262	8818	7739
firstTileUTR_07132	22551	35842	35699	26263	28907	27713	13097	14024	12208	12984	12523	15346			20222	19525	18395	17511	22564	5925	22683	23054	20328	19790	15576	8637	33205	28726
firstTileUTR_07133	8128	12502	9302	8948	9000	8404	4233	4543	3734	4619	3610	4564			4533	3806	4263	3168	4505	1293	4816	4826	4524	4716	2603	1490	5660	4954
firstTileUTR_07134	8648	14581	13169	11141	11296	11130	5563	5906	4727	5402	4665	5690			8488	6335	5543	7041	7475	1290	7166	7317	6268	6389	5205	2786	10806	9424
firstTileUTR_07135	35781	53708	52328	43397	42696	38132	21757	21004	18421	19706	17381	20397			21145	18145	17842	17162	23421	6625	23825	23834	20961	21322	15401	8639	32002	28457
firstTileUTR_07136	45247	75411	69383	54865	58388	55034	24604	29190	24289	27683	25020	30068			28755	26410	23574	25629	31920	8977	31446	31518	28719	29139	21146	11959	45463	39689
firstTileUTR_07137	3285	4681	4357	4624	2855	3686	2076	2287	1668	1859	1434	1594			1110	970	1102	882	1003	288	666	746	790	978	742	632	1370	1224
firstTileUTR_07138	3841	6564	5545	4591	4811	4096	1899	2316	1606	2498	2141	2777			3994	4088	4169	3791	4407	1213	4510	4866	4010	4032	3322	1734	6942	5884
firstTileUTR_07139	22700	36807	36317	28550	30691	24825	13268	13562	12692	13389	12582	14756			12418	10882	9583	9691	12761	3979	11885	12338	12274	11772	7682	5357	18073	15459
firstTileUTR_07140	30096	46880	42193	32920	36516	33485	16376	17799	16762	16667	15119	17637			34547	30856	26953	24338	34148	11395	37942	38928	33911	33307	21820	11505	62611	48261
firstTileUTR_07141	5780	9068	7371	5944	7173	6668	3377	3342	2861	3655	2853	3759			6300	5379	5026	4419	5290	1824	5717	5645	6027	5804	3890	1919	8503	7385
firstTileUTR_07142	33704	53372	49788	40066	46384	38330	18489	20481	17782	20813	17301	20747			20737	17787	16498	15577	24044	6259	22065	21964	21771	21372	14314	7334	33088	27488
firstTileUTR_07143	1650	3111	2253	1903	1678	1783	1120	783	914	860	916	1017			1423	1072	750	756	1137	599	959	1076	958	1095	856	431	1729	1413
firstTileUTR_07144	0	0	0	0	0	19	12	0	0	0	13	9			0	0	0	0	0	0	0	0	1	0	8	8	14	21
firstTileUTR_07145	2792	5562	6142	4895	4075	4344	1933	1978	2175	2217	2091	2564			3011	3527	3171	3037	3630	1231	4102	3971	2995	3189	2894	1403	5779	5001
firstTileUTR_07146	22782	37856	36300	27477	32770	26733	14723	16756	13245	12862	13674	14775			10322	6083	4666	8089	9241	3671	10065	10270	13123	12581	5954	4876	11292	9543
firstTileUTR_07147	19054	29531	30304	18905	24850	22595	11104	12044	10227	11321	9174	11016			9220	8586	8593	6227	11200	2898	10816	10628	10757	10917	5224	2979	11862	9845
firstTileUTR_07148	397	911	796	635	1438	812	186	142	290	415	157	182			23	260	473	346	415	251	296	330	324	393	136	76	305	240
firstTileUTR_07149	8493	13731	10103	9213	11619	8625	4091	4561	4978	4535	3612	4514			3968	4324	3439	4062	5466	1621	4915	5076	4683	4340	2695	1360	5608	5066
firstTileUTR_07150	707	1038	1557	867	863	664	487	342	391	309	375	404			512	262	192	179	350	102	523	582	425	378	205	100	410	423
firstTileUTR_07151	20854	36250	32652	25230	28972	23780	12414	12782	12317	12566	12765	14910			10568	11203	12135	11122	13040	4320	12874	13127	13133	13382	10085	6226	22815	19316
firstTileUTR_07152	4568	7586	6597	4903	4842	5362	2505	3201	2700	2885	2362	2937			3335	3675	2791	2063	3686	1055	3786	4099	3507	3493	2892	1750	6243	5518
firstTileUTR_07153	3803	7453	7799	4493	5644	5135	2696	3020	2198	2472	2110	2635			3901	2919	3435	2550	3667	1026	3322	3522	3042	3016	2612	1403	5528	4664
firstTileUTR_07154	22696	36638	37064	23706	29736	25566	12959	13799	12619	15101	11283	14010			14959	11569	12311	9552	14497	5035	14187	14513	13095	13582	9287	5516	21424	17830
firstTileUTR_07155	4242	7236	7410	7291	6110	5709	3060	3685	2117	2956	2330	2942			1179	1235	1366	1612	1810	604	1440	1545	1455	1542	1098	796	2461	1996
firstTileUTR_07156	129	178	167	359	273	177	70	130	89	226	179	230			66	307	154	171	242	102	309	270	136	217	171	96	408	347
firstTileUTR_07157	29853	53668	48251	37450	41853	34379	16682	18821	16408	18613	14256	17184			16401	15508	13402	13272	18258	6707	18068	18940	18456	18124	8164	4463	18180	15489
firstTileUTR_07158	52	0	283	50	150	118	33	44	42	68	66	68			104	4	99	47	111	29	88	68	86	59	76	27	113	108
firstTileUTR_07159	443	238	450	847	538	421	127	185	184	131	134	202			73	40	1	80	242	191	177	160	156	118	86	56	197	137
firstTileUTR_07160	4381	10030	9373	7470	8547	6108	4222	3102	3528	3651	3564	4195			5355	5726	4699	4257	7184	1786	6439	6812	5764	5895	4920	2517	10351	8691
firstTileUTR_07161	1499	3792	3142	1668	1116	1433	840	498	823	877	873	1131			1663	1406	1235	452	1563	412	1515	1462	1363	1313	1137	590	2386	2118
firstTileUTR_07162	21586	29611	31223	24148	29431	26684	11178	12408	11075	12333	11089	13667			19330	16484	14234	15273	20947	5162	22387	23729	19241	18693	15184	7125	33483	29081
firstTileUTR_07163	5693	9831	9226	7024	8072	7155	2711	3124	2944	3446	2833	3334			2876	3535	4249	3611	4977	1628	4197	4419	3653	3706	2925	1539	5950	5324
firstTileUTR_07164	3352	7221	5096	4437	5572	3978	1941	2629	1976	2723	1960	2516			1653	2283	1693	1978	2250	1028	2034	2269	2021	1989	1318	670	2844	2542
firstTileUTR_07165	31189	47238	44214	34253	39514	34831	17009	18728	15122	17827	16087	19214			16391	17706	14565	15353	20158	6054	20108	20176	17423	16524	12624	7311	26056	22580
firstTileUTR_07166	746	1143	1679	1248	1558	1215	605	663	495	863	741	951			761	1084	615	337	764	149	896	999	919	806	917	520	2053	1582
firstTileUTR_07167	26	94	22	51	42	126	14	11	28	0	21	29			0	0	0	0	23	77	13	11	5	4	41	15	67	37
firstTileUTR_07168	246	87	244	202	95	116	101	183	50	149	78	73			75	14	75	0	37	46	84	117	57	60	72	54	142	134
firstTileUTR_07169	13785	21500	22087	15095	19530	14205	8014	8496	7874	9071	7091	8155			5646	3669	4703	3341	5080	1787	5180	5557	5794	5855	3242	2369	7373	6056
firstTileUTR_07170	28569	45379	45277	35501	36222	33952	16565	16642	15532	16426	14568	16254			22636	16026	12741	17181	20944	6829	21085	21160	20719	21037	11338	7901	21747	18384
firstTileUTR_07171	2859	4079	4162	3791	3233	2268	1520	1884	1476	2218	1685	1959			2066	1260	1661	1223	2066	626	2226	2377	2032	2286	1590	904	3409	3110
firstTileUTR_07172	23403	35357	34694	26213	30779	25154	13767	13890	11799	13243	11807	13803			12197	10661	8777	10373	12380	3773	11936	12275	12530	12057	7455	4953	17174	14531
firstTileUTR_07173	1672	2475	1526	1672	1564	1769	830	837	1069	1139	997	1211			1451	1339	1167	1222	1366	423	1487	1731	1339	1314	1165	645	2459	2144
firstTileUTR_07174	24600	42752	35176	26971	31049	27020	13891	15032	14119	15675	11544	14709			14194	14876	13117	11578	16145	4954	15658	16700	14308	14868	10421	5666	21398	18775
firstTileUTR_07175	6936	12916	11379	9934	11039	9343	4825	5210	4958	4205	3370	4040			2902	2759	2337	2707	3403	783	2623	2919	2891	3037	1458	959	3594	3092
firstTileUTR_07176	33926	56877	49671	39262	47181	41556	19074	20454	18953	21188	18038	22276			24194	20322	19894	19223	25004	7634	24449	25300	22438	22034	16479	8779	35335	30362
firstTileUTR_07177	125	462	137	252	439	195	145	317	97	226	145	156			0	126	115	301	310	69	266	245	191	154	162	90	427	404
firstTileUTR_07178	6861	10672	10475	6767	9136	9107	3894	4061	3511	3617	3237	3998			4891	4779	5103	3892	5811	2180	7029	6849	6368	5866	3944	1871	8571	7644
firstTileUTR_07179	30081	50782	47267	36256	42112	35049	18985	18903	17619	19650	16667	20026			17182	15526	14091	15049	19990	5927	17892	18239	17055	16761	12010	7085	26439	22449
firstTileUTR_07180	8645	14279	12835	10667	10139	9851	4967	5861	4578	4998	4654	4805			2686	3005	2442	2274	3292	1437	3189	3216	3660	3396	1447	867	3252	2806
firstTileUTR_07181	24738	45782	39903	29475	34153	29540	16219	16315	14798	14457	12867	14663			16515	15430	14744	11801	19297	6716	19193	19668	17003	16768	10959	6505	23328	20359
firstTileUTR_07182	29603	51688	46588	32205	40683	37372	17325	18258	15602	18703	14434	17173			17427	15752	13025	13283	17921	6264	18135	18163	17176	17857	10394	6546	22088	19186
firstTileUTR_07183	8714	13554	12591	9880	10960	10528	4820	5147	4661	5646	4735	5674			8302	6503	6822	5248	7510	2339	7336	7644	6832	6930	5653	3096	12629	10892
firstTileUTR_07184	25	604	241	683	223	257	110	134	118	112	85	125			76	283	85	541	134	0	132	161	185	216	94	46	188	187
firstTileUTR_07185	2067	3616	2859	2128	3455	1891	729	1120	966	1377	1009	1219			1344	1435	927	1354	2065	312	1935	2061	1864	1724	1280	713	2736	2388
firstTileUTR_07187	0	0	0	0	0	62	0	0	26	0	3	12			0	0	0	0	10	0	1	5	0	3	4	3	9	9
firstTileUTR_07188	29859	50986	44617	36588	39966	33970	17994	19224	16689	19922	14539	17408			14751	15479	15219	12492	19158	5435	20803	22518	16594	17412	9125	4766	18767	16245
firstTileUTR_07189	9992	16039	16665	12035	12385	12894	6072	5781	4825	7255	4976	6304			4524	5687	5239	4438	7015	2972	5836	5754	5879	5987	4644	2816	10199	8831
firstTileUTR_07190	29179	49119	42201	40469	39702	36362	17561	18180	15189	19186	15995	19783			19802	18775	16617	16123	22548	6246	20880	20750	20462	20914	14454	8691	32699	28156
firstTileUTR_07191	21328	36503	33856	26460	28268	27573	13554	14541	12361	13273	11207	12890			7668	6581	5697	6598	7488	2992	8200	8507	9365	9787	4874	3631	10486	8613
firstTileUTR_07192	27928	46320	39305	29605	36411	33135	15746	16512	15296	18792	14426	17903			20962	19423	15438	15370	22901	6277	22354	23320	21681	21347	14657	8186	31663	27827
firstTileUTR_07193	739	1401	1201	917	959	1013	572	375	268	520	433	482			299	369	98	230	304	0	304	256	337	304	192	98	342	344
firstTileUTR_07194	801	1665	1164	824	1587	1408	779	660	647	997	512	585			1000	733	642	474	1070	193	980	1107	877	932	446	250	1007	800
firstTileUTR_07195	378	604	117	529	377	794	115	138	146	116	131	186			150	120	174	0	293	0	175	115	183	219	94	51	192	174
firstTileUTR_07196	26112	38426	40497	30054	34443	30287	14830	16989	14517	15926	12055	14514			11978	8778	10792	10936	14093	3949	13971	14283	15497	14876	6028	3647	14423	12407
firstTileUTR_07197	918	1234	1031	864	1189	600	793	994	659	552	511	557			186	195	268	332	462	1	314	422	444	494	191	110	460	363
firstTileUTR_07198	24955	42794	39577	31148	31487	30655	14305	15580	13261	15896	12936	15719			15563	14328	13892	12495	18575	6259	17934	17584	16760	16697	10998	6724	24621	21477
firstTileUTR_07199	16989	28869	27726	22114	23020	21385	11524	10508	10360	11005	9164	10586			12153	10353	9954	8552	11716	4001	12151	12380	11866	11386	7588	4641	16711	14230
firstTileUTR_07200	24457	42535	39610	29906	33455	31908	15700	17257	13494	15495	12869	15216			17727	14813	14963	14193	17512	5607	20985	20976	16318	16844	9526	4570	19455	16973
firstTileUTR_07201	31673	49997	46953	34651	36992	35745	17538	19336	17210	18376	15364	17180			10755	8272	7695	8005	11219	5246	11437	11384	12646	12580	6679	5159	13772	11527
firstTileUTR_07202	1634	2382	2048	2000	1669	1875	975	750	718	628	806	1055			819	1106	1357	961	1503	337	1485	1217	1258	1166	1125	550	2345	2140
firstTileUTR_07203	196	363	190	0	271	381	196	74	123	178	142	155			109	90	97	66	80	7	120	116	170	171	111	65	287	246
firstTileUTR_07204	7142	12201	10391	8324	8598	8834	3621	3775	4182	3978	3806	4471			4443	4994	4320	4735	5254	2140	4696	4867	4834	4610	3443	1806	7869	6846
firstTileUTR_07205	2185	5505	4673	3603	3532	3679	1495	1793	1814	1998	1615	1967			2646	1968	2194	2122	2887	949	2999	2939	2525	2427	1992	1055	4394	3761
firstTileUTR_07206	30309	52006	46511	38211	39410	35901	18632	20825	17160	18622	17317	19529			9981	8931	8518	8750	11281	3787	11062	11364	11039	10993	6673	4849	13833	12113
firstTileUTR_07207	7744	13246	11467	10667	10393	9427	4525	4135	3770	4608	4583	5453			6463	7254	7072	5009	8154	2218	7999	8021	6596	6742	5876	3102	11921	10170
firstTileUTR_07208	5768	12625	9663	7721	8691	6918	4374	4614	3862	3612	3821	4200			3150	2436	2041	1684	3445	1122	3089	3455	2637	2730	2379	1567	4871	4356
firstTileUTR_07209	28313	49576	46215	34105	38182	33387	19042	18910	16765	16175	15700	17581			12936	10408	9493	8918	12965	3724	13207	13974	14891	14921	7958	5936	16058	13562
firstTileUTR_07210	19885	34059	34545	25990	26411	24868	11951	14875	11995	13418	10228	10942			6650	4874	4920	6557	6845	2834	8771	8507	10829	10698	4790	3843	9340	7724
firstTileUTR_07211	748	2027	1989	1156	1546	1069	573	435	548	669	480	660			510	656	612	352	671	89	669	718	712	701	420	256	923	851

### Sheet: Upstream
oligoID	DNA_UpStream_1	DNA_UpStream_November2016_upstream_2018_2	DNA_UpStream_November2016_upstream_2018_3	DNA_UpStream_November2016_upstream_2018_4	DNA_UpStream_A	DNA_UpStream_B	RNA_UpStream_1	RNA_UpStream_November2016_upstream_2018_2	RNA_UpStream_November2016_upstream_2018_3	RNA_UpStream_November2016_upstream_2018_4	RNA_UpStream_A	RNA_UpStream_B
singleVariantTiles_00005	167		89		99	90	113	91	90	63	114	148
singleVariantTiles_00006	136		100		74	82	81	122	102	95	101	136
singleVariantTiles_00023	712		506		529	536	746	721	728	620	1101	1526
singleVariantTiles_00024	614		443		461	446	619	705	581	490	1195	1563
singleVariantTiles_00025	3		4		2	6	0	1	1	0	2	1
singleVariantTiles_00026	13		2		7	0	2	1	0	2	4	2
singleVariantTiles_00027	340		275		263	238	135	172	156	134	133	210
singleVariantTiles_00028	382		260		270	244	156	174	167	123	125	145
singleVariantTiles_00029	1340		1118		880	834	484	553	588	502	316	406
singleVariantTiles_00030	1382		1157		1020	824	567	656	577	612	345	418
singleVariantTiles_00031	0		3		2	1	0	3	4	2	4	3
singleVariantTiles_00032	1		2		4	0	6	11	7	1	5	2
singleVariantTiles_00043	1338		946		948	836	221	232	214	266	249	329
singleVariantTiles_00044	1693		1259		1178	964	337	337	377	346	355	428
singleVariantTiles_00049	96		79		54	71	23	31	27	31	28	28
singleVariantTiles_00050	141		123		94	92	33	30	35	36	34	48
singleVariantTiles_00051	74		62		55	48	12	3	13	5	13	20
singleVariantTiles_00052	86		78		71	63	11	20	15	11	6	15
singleVariantTiles_00053	91		79		43	68	10	11	12	10	15	16
singleVariantTiles_00054	66		65		73	44	14	10	17	11	12	18
singleVariantTiles_00055	87		52		70	40	20	29	15	18	8	10
singleVariantTiles_00056	109		72		77	55	31	32	28	28	30	21
singleVariantTiles_00063	1538		1092		996	941	512	538	469	613	324	407
singleVariantTiles_00064	1703		1284		1144	1021	594	677	565	652	387	486
singleVariantTiles_00065	1857		1454		1231	1141	757	898	790	810	611	721
singleVariantTiles_00066	1513		1224		1165	1102	622	685	710	626	588	618
singleVariantTiles_00067	1244		805		788	727	311	353	272	325	252	320
singleVariantTiles_00068	1178		872		864	733	289	349	301	292	302	297
singleVariantTiles_00069	46		13		13	23	7	12	17	14	4	6
singleVariantTiles_00070	22		11		23	12	12	4	5	3	2	5
singleVariantTiles_00105	220		188		149	183	33	31	23	17	37	40
singleVariantTiles_00106	267		247		162	133	29	32	45	38	27	56
singleVariantTiles_00107	443		366		380	275	282	336	292	260	290	372
singleVariantTiles_00108	453		328		337	338	425	463	399	316	575	663
singleVariantTiles_00111	628		460		467	375	183	223	189	187	93	145
singleVariantTiles_00112	651		475		460	398	206	205	173	206	92	147
singleVariantTiles_00151	253		193		167	138	107	110	104	102	72	118
singleVariantTiles_00152	255		197		182	162	96	150	134	101	88	132
singleVariantTiles_00159	40		19		23	29	20	32	18	17	33	59
singleVariantTiles_00160	22		25		18	14	13	10	17	10	14	18
singleVariantTiles_00167	52		55		50	29	7	22	5	13	4	10
singleVariantTiles_00168	35		32		19	20	2	9	5	6	4	5
singleVariantTiles_00187	583		451		438	412	385	447	393	404	392	429
singleVariantTiles_00188	704		556		523	488	477	545	388	419	490	576
singleVariantTiles_00201	715		631		511	516	225	277	239	232	110	171
singleVariantTiles_00202	672		464		394	354	210	183	153	202	96	124
singleVariantTiles_00207	377		302		297	267	515	595	550	503	607	712
singleVariantTiles_00208	443		312		304	244	580	654	476	604	660	761
singleVariantTiles_00211	753		564		501	526	67	73	61	78	89	84
singleVariantTiles_00212	632		488		452	420	61	48	53	50	60	68
singleVariantTiles_00213	918		771		678	655	309	376	343	348	271	395
singleVariantTiles_00214	912		707		600	502	359	350	339	297	281	381
singleVariantTiles_00221	3206		2431		2205	1906	549	714	614	702	430	568
singleVariantTiles_00222	2776		1932		1801	1606	347	432	342	398	324	392
singleVariantTiles_00227	62		34		33	26	10	13	5	13	5	17
singleVariantTiles_00228	39		24		20	38	8	15	8	15	6	13
singleVariantTiles_00247	406		329		309	237	86	89	101	105	59	64
singleVariantTiles_00248	363		314		267	238	103	137	104	110	68	87
singleVariantTiles_00249	301		323		263	193	58	94	107	76	46	69
singleVariantTiles_00250	337		253		283	224	63	59	59	65	53	47
singleVariantTiles_00257	87		75		58	52	30	41	40	29	21	25
singleVariantTiles_00258	51		27		42	42	25	25	13	41	18	25
singleVariantTiles_00271	1406		1145		1035	951	148	200	168	189	212	276
singleVariantTiles_00272	1351		1005		856	805	162	177	172	170	216	343
singleVariantTiles_00277	1		0		0	0	0	0	0	0	0	0
singleVariantTiles_00278	1		3		0	1	0	0	0	1	0	0
singleVariantTiles_00279	555		559		489	402	122	161	121	145	189	239
singleVariantTiles_00280	707		533		523	423	124	129	110	175	195	255
singleVariantTiles_00293	226		146		156	135	475	491	534	410	583	672
singleVariantTiles_00294	196		151		180	142	499	628	585	444	625	713
singleVariantTiles_00305	4		6		2	0	6	7	7	10	5	5
singleVariantTiles_00306	28		8		10	6	41	15	10	9	16	11
singleVariantTiles_00307	74		69		71	54	221	232	210	205	210	201
singleVariantTiles_00308	88		70		36	69	152	166	191	180	171	181
singleVariantTiles_00387	278		240		207	181	46	35	34	37	32	70
singleVariantTiles_00388	410		311		283	265	46	37	52	45	55	44
singleVariantTiles_00405	904		719		638	486	150	189	183	157	125	153
singleVariantTiles_00406	809		640		542	539	135	166	166	127	123	143
singleVariantTiles_00411	196		166		155	152	51	43	51	64	54	68
singleVariantTiles_00412	346		201		136	178	71	79	54	97	47	87
singleVariantTiles_00413	1536		1130		976	963	1691	1767	1535	1618	1957	2150
singleVariantTiles_00414	1420		1117		949	973	1634	1822	1594	1683	2184	2400
singleVariantTiles_00415	514		417		370	347	305	376	300	358	295	385
singleVariantTiles_00416	593		437		410	359	461	413	399	420	404	450
singleVariantTiles_00417	215		189		165	124	60	64	59	56	35	34
singleVariantTiles_00418	207		186		136	118	48	46	53	54	25	28
singleVariantTiles_00423	9		11		8	0	2	11	3	0	2	3
singleVariantTiles_00424	6		1		5	1	1	3	2	0	2	1
singleVariantTiles_00431	18		20		17	10	2	8	4	3	2	5
singleVariantTiles_00432	13		14		13	10	1	2	2	0	2	5
singleVariantTiles_00447	789		675		571	541	1024	1086	1181	1205	1127	1402
singleVariantTiles_00448	645		455		481	490	735	883	704	680	1014	1063
singleVariantTiles_00453	1703		1309		1206	1110	169	180	173	183	186	265
singleVariantTiles_00454	1353		962		916	751	123	144	130	144	142	213
singleVariantTiles_00455	1153		917		807	744	115	140	137	147	125	251
singleVariantTiles_00456	1210		935		832	787	146	176	152	133	160	319
singleVariantTiles_00463	284		232		201	181	82	102	62	83	38	64
singleVariantTiles_00464	356		257		233	160	97	118	95	78	56	65
singleVariantTiles_00465	710		509		519	411	225	228	188	203	158	180
singleVariantTiles_00466	691		570		438	360	130	169	138	121	98	126
singleVariantTiles_00467	406		312		283	225	47	48	52	55	43	56
singleVariantTiles_00468	403		299		278	240	48	55	49	66	64	61
singleVariantTiles_00471	210		154		119	97	44	54	63	46	22	49
singleVariantTiles_00472	170		128		103	80	32	44	45	42	34	27
singleVariantTiles_00473	318		254		245	178	87	127	97	85	40	65
singleVariantTiles_00474	419		283		285	205	134	110	99	111	52	81
singleVariantTiles_00499	4		5		3	5	5	2	6	2	1	2
singleVariantTiles_00500	3		2		1	0	1	0	1	1	0	1
singleVariantTiles_00503	227		180		138	121	41	46	45	45	44	31
singleVariantTiles_00504	218		210		171	133	64	46	102	95	73	89
singleVariantTiles_00507	1196		942		832	734	305	352	299	297	209	307
singleVariantTiles_00508	1564		1202		1064	961	393	420	402	374	273	349
singleVariantTiles_00515	1926		1347		1281	1129	425	521	444	457	393	569
singleVariantTiles_00516	1451		1243		1176	1016	411	532	436	417	381	542
singleVariantTiles_00533	487		357		365	260	119	138	91	97	71	65
singleVariantTiles_00534	399		293		245	265	77	80	81	75	38	48
singleVariantTiles_00537	525		380		351	268	183	239	162	188	55	101
singleVariantTiles_00538	527		425		341	277	166	174	196	187	106	99
singleVariantTiles_00549	2017		1577		1468	1227	553	657	648	636	326	447
singleVariantTiles_00550	2127		1609		1365	1231	679	688	564	624	344	443
singleVariantTiles_00551	1912		1481		1307	1152	451	553	488	517	277	368
singleVariantTiles_00552	2160		1724		1545	1233	612	766	663	648	389	489
singleVariantTiles_00559	613		424		366	334	103	88	85	90	83	117
singleVariantTiles_00560	617		456		403	364	90	108	117	97	95	134
singleVariantTiles_00579	746		483		413	360	170	124	119	114	73	85
singleVariantTiles_00580	722		528		487	424	160	175	122	168	72	110
singleVariantTiles_00599	279		166		188	165	69	102	80	84	50	62
singleVariantTiles_00600	258		216		241	159	91	90	108	100	68	62
singleVariantTiles_00613	350		294		288	249	93	119	130	102	70	85
singleVariantTiles_00614	153		123		117	87	61	57	44	59	25	40
singleVariantTiles_00618	0		0		0	0	0	1	0	0	0	0
singleVariantTiles_00635	371		257		225	205	146	164	113	137	76	93
singleVariantTiles_00636	380		252		256	249	151	152	138	150	83	112
singleVariantTiles_00647	118		89		86	68	24	30	29	29	12	23
singleVariantTiles_00648	147		119		83	58	36	44	28	45	11	21
singleVariantTiles_00649	195		132		137	110	32	32	34	40	16	21
singleVariantTiles_00650	238		181		162	154	48	33	51	48	28	41
singleVariantTiles_00657	77		45		42	52	26	29	15	15	23	64
singleVariantTiles_00658	113		82		73	62	49	52	58	37	56	79
singleVariantTiles_00663	53		38		35	17	21	14	16	12	29	35
singleVariantTiles_00664	41		23		37	41	22	15	11	13	34	46
singleVariantTiles_00665	34		21		22	26	3	10	5	3	3	5
singleVariantTiles_00666	21		28		35	24	4	4	5	6	5	11
singleVariantTiles_00667	15		17		6	8	2	0	2	2	1	4
singleVariantTiles_00668	13		20		11	19	6	4	4	3	4	8
singleVariantTiles_00669	230		180		135	120	68	75	67	79	23	36
singleVariantTiles_00670	247		158		138	136	57	66	62	66	40	61
singleVariantTiles_00671	249		144		150	148	58	51	75	72	36	50
singleVariantTiles_00672	169		126		123	89	67	58	60	88	24	50
singleVariantTiles_00673	1691		1267		1020	1031	547	577	562	518	321	467
singleVariantTiles_00674	2229		1702		1359	1301	782	771	739	719	436	647
singleVariantTiles_00675	2192		1700		1465	1260	402	440	449	377	286	401
singleVariantTiles_00676	1658		1202		1082	1112	262	270	254	280	210	290
singleVariantTiles_00677	1245		990		822	765	180	153	171	186	140	217
singleVariantTiles_00678	1074		742		736	603	145	149	158	104	123	178
singleVariantTiles_00679	1062		754		673	568	353	351	318	295	391	564
singleVariantTiles_00680	1001		766		745	665	374	422	350	307	408	704
singleVariantTiles_00681	272		206		231	213	226	260	212	202	234	414
singleVariantTiles_00682	203		161		126	147	155	201	180	139	181	296
singleVariantTiles_00683	412		316		306	250	255	225	239	173	264	394
singleVariantTiles_00684	392		281		244	250	223	224	258	189	218	379
singleVariantTiles_00685	279		206		193	189	223	228	252	150	186	329
singleVariantTiles_00686	419		322		282	282	293	296	283	265	271	381
singleVariantTiles_00687	502		367		383	354	360	376	323	248	443	789
singleVariantTiles_00688	582		435		450	423	611	663	680	317	856	1620
singleVariantTiles_00689	367		317		257	244	292	327	308	187	413	675
singleVariantTiles_00690	445		351		335	285	254	255	260	207	319	653
singleVariantTiles_00691	556		411		457	377	527	616	540	438	655	1080
singleVariantTiles_00692	581		429		401	401	433	510	404	313	531	987
singleVariantTiles_00693	607		439		392	421	271	218	217	207	211	377
singleVariantTiles_00694	756		548		497	452	366	297	307	238	269	493
singleVariantTiles_00695	417		314		297	289	196	220	173	158	179	273
singleVariantTiles_00696	616		435		443	374	265	275	274	188	242	407
singleVariantTiles_00697	533		421		439	416	212	233	219	206	193	311
singleVariantTiles_00698	512		367		328	336	207	232	172	186	151	311
singleVariantTiles_00699	521		417		334	320	91	110	91	117	61	101
singleVariantTiles_00700	408		274		242	223	71	85	99	81	46	87
singleVariantTiles_00701	290		206		221	169	53	82	65	64	33	57
singleVariantTiles_00702	235		199		145	131	66	67	63	45	21	45
singleVariantTiles_00703	371		240		259	207	51	65	59	68	48	55
singleVariantTiles_00704	353		271		263	176	90	81	85	93	43	53
singleVariantTiles_00705	522		358		379	288	111	122	106	124	68	96
singleVariantTiles_00706	557		433		389	361	147	208	176	136	95	131
singleVariantTiles_00707	662		507		450	404	162	156	148	165	83	135
singleVariantTiles_00708	547		462		425	359	131	194	135	154	106	148
singleVariantTiles_00709	256		174		175	144	57	41	60	53	73	75
singleVariantTiles_00710	168		132		128	108	31	34	42	32	23	37
singleVariantTiles_00711	39		22		32	35	5	5	7	13	5	7
singleVariantTiles_00712	69		24		35	28	8	15	14	13	15	10
singleVariantTiles_00713	12		7		7	2	2	1	2	4	4	1
singleVariantTiles_00714	12		10		15	19	3	5	3	9	4	6
singleVariantTiles_00715	222		170		154	139	77	78	85	119	60	82
singleVariantTiles_00716	224		199		178	180	87	106	123	98	106	119
singleVariantTiles_00717	641		421		411	348	174	205	129	173	189	190
singleVariantTiles_00718	341		280		216	227	84	113	105	103	88	99
singleVariantTiles_00719	2360		1780		1568	1585	1287	1449	1150	1332	1172	2330
singleVariantTiles_00720	2570		1975		1844	1695	1290	1445	1306	1341	1086	2047
singleVariantTiles_00721	2571		1818		1993	1900	1447	1536	1410	1454	1954	3391
singleVariantTiles_00722	1951		1599		1371	1336	831	916	938	868	846	1111
singleVariantTiles_00753	62		73		44	51	18	13	29	16	12	21
singleVariantTiles_00754	76		73		59	46	16	14	17	18	13	8
singleVariantTiles_00771	456		369		302	271	91	151	114	143	76	114
singleVariantTiles_00772	424		400		374	377	85	124	134	130	100	112
singleVariantTiles_00779	520		396		349	319	206	341	270	292	226	246
singleVariantTiles_00780	495		441		351	349	232	307	251	256	222	209
singleVariantTiles_00781	763		633		601	573	400	465	423	424	338	388
singleVariantTiles_00782	897		719		638	584	488	498	496	444	379	453
singleVariantTiles_00785	312		253		244	246	137	167	132	169	141	157
singleVariantTiles_00786	168		103		69	83	85	67	83	78	59	60
singleVariantTiles_00821	1563		1191		1062	1065	875	1033	839	912	774	727
singleVariantTiles_00822	1304		964		874	845	490	574	533	533	393	386
singleVariantTiles_00825	726		495		438	425	80	99	67	79	80	96
singleVariantTiles_00826	665		573		488	417	73	74	80	77	90	122
singleVariantTiles_00829	540		396		399	361	54	78	72	63	102	120
singleVariantTiles_00830	610		450		408	376	74	69	75	69	98	129
singleVariantTiles_00833	335		258		207	194	73	85	59	81	39	59
singleVariantTiles_00834	266		224		200	168	85	101	105	95	45	74
singleVariantTiles_00837	705		567		473	390	160	230	137	188	104	123
singleVariantTiles_00838	717		580		513	436	164	203	128	192	96	146
singleVariantTiles_00839	322		224		194	150	77	50	57	62	29	63
singleVariantTiles_00840	320		207		163	185	106	100	58	83	31	49
singleVariantTiles_00849	827		581		569	490	281	314	305	342	133	219
singleVariantTiles_00850	498		391		291	249	184	198	187	180	71	98
singleVariantTiles_00883	311		234		220	183	108	106	113	87	137	142
singleVariantTiles_00884	244		207		194	116	43	55	64	48	43	65
singleVariantTiles_00891	1304		1039		976	930	1054	1170	1010	1069	1687	1840
singleVariantTiles_00892	1084		977		877	913	1109	1313	1300	1089	1838	1833
singleVariantTiles_00917	520		402		381	365	156	216	142	143	219	250
singleVariantTiles_00918	430		294		300	235	149	137	120	98	172	194
singleVariantTiles_00935	371		280		235	226	165	130	125	122	165	184
singleVariantTiles_00936	474		340		330	297	219	269	191	195	228	273
singleVariantTiles_00943	759		627		630	537	523	525	582	454	750	1170
singleVariantTiles_00944	620		494		423	501	351	415	430	392	575	768
singleVariantTiles_00993	23		21		20	4	1	4	7	5	1	3
singleVariantTiles_00994	24		35		23	19	5	17	11	11	4	12
singleVariantTiles_00995	365		338		285	242	58	78	80	56	36	50
singleVariantTiles_00996	403		261		245	209	78	57	58	53	27	46
singleVariantTiles_01005	434		334		322	247	113	123	115	141	34	75
singleVariantTiles_01006	512		387		356	346	137	146	147	129	50	104
singleVariantTiles_01013	1061		908		727	645	375	439	391	361	162	252
singleVariantTiles_01014	1159		846		814	765	397	412	308	352	164	273
singleVariantTiles_01021	270		230		208	189	226	191	199	231	255	307
singleVariantTiles_01022	213		213		198	174	144	119	172	142	207	221
singleVariantTiles_01023	26		29		23	48	30	32	28	61	30	46
singleVariantTiles_01024	81		74		67	49	59	92	57	91	65	72
singleVariantTiles_01025	184		175		125	148	59	65	56	60	32	33
singleVariantTiles_01026	271		165		136	118	83	58	55	73	26	33
singleVariantTiles_01043	49		60		35	17	11	21	24	9	9	20
singleVariantTiles_01044	61		52		45	46	27	28	33	25	10	20
singleVariantTiles_01049	953		685		606	555	261	318	272	338	161	195
singleVariantTiles_01050	793		666		630	469	244	323	277	288	163	215
singleVariantTiles_01051	546		410		383	362	125	153	108	127	108	121
singleVariantTiles_01052	464		315		326	298	120	147	112	117	84	117
singleVariantTiles_01069	1639		1202		1223	1023	496	583	529	603	314	454
singleVariantTiles_01070	1509		1240		1166	1021	501	606	465	501	344	395
singleVariantTiles_01077	443		379		316	260	303	425	373	403	340	313
singleVariantTiles_01078	372		333		308	262	299	326	389	341	375	317
singleVariantTiles_01097	297		247		229	214	93	100	100	100	92	135
singleVariantTiles_01098	266		215		208	204	83	103	78	67	68	89
singleVariantTiles_01099	367		263		287	272	597	658	650	661	605	538
singleVariantTiles_01100	404		312		253	289	697	705	622	678	519	641
singleVariantTiles_01105	885		576		518	458	294	301	265	327	156	206
singleVariantTiles_01106	946		673		614	531	288	357	335	368	201	231
singleVariantTiles_01111	1599		1160		1022	1106	1306	1429	1218	1065	1232	1769
singleVariantTiles_01112	1540		1189		1080	958	1204	1503	1293	1014	1240	1617
singleVariantTiles_01141	1284		950		853	761	259	278	205	251	217	255
singleVariantTiles_01142	1084		814		755	678	184	202	179	192	184	186
singleVariantTiles_01159	50		55		45	62	18	19	22	21	14	29
singleVariantTiles_01160	100		37		46	64	39	29	19	23	20	25
singleVariantTiles_01163	259		242		185	189	100	109	95	85	51	68
singleVariantTiles_01164	319		226		207	144	115	128	110	110	72	81
singleVariantTiles_01165	16		12		8	7	5	6	3	1	1	1
singleVariantTiles_01166	9		11		6	7	4	8	1	5	2	6
singleVariantTiles_01169	315		299		299	257	241	257	292	226	344	319
singleVariantTiles_01170	306		180		193	205	237	241	185	221	286	312
singleVariantTiles_01173	510		340		378	286	192	213	182	200	71	128
singleVariantTiles_01174	474		355		378	277	165	229	152	216	85	134
singleVariantTiles_01177	57		44		36	57	34	51	58	55	95	84
singleVariantTiles_01178	94		74		69	51	96	87	70	81	121	119
singleVariantTiles_01183	3		6		1	3	2	0	2	0	0	0
singleVariantTiles_01184	4		6		3	4	0	1	2	4	2	3
singleVariantTiles_01185	1770		1434		1468	1205	4158	5011	4728	4422	4669	5238
singleVariantTiles_01186	1821		1349		1349	1286	4492	4667	4658	4487	4448	5477
singleVariantTiles_01187	478		346		326	266	151	162	153	145	70	94
singleVariantTiles_01188	511		363		322	272	120	170	137	143	66	101
singleVariantTiles_01189	673		435		446	395	256	275	213	244	128	157
singleVariantTiles_01190	655		468		399	431	230	264	238	283	105	181
singleVariantTiles_01191	1585		1181		1075	983	473	530	474	492	238	305
singleVariantTiles_01192	1606		1291		1080	983	505	557	530	512	241	296
singleVariantTiles_01193	25		20		16	18	4	10	3	8	5	7
singleVariantTiles_01194	18		8		3	5	2	3	2	8	4	3
singleVariantTiles_01195	192		128		105	140	93	64	66	90	104	115
singleVariantTiles_01196	148		147		112	103	45	63	54	56	80	74
singleVariantTiles_01197	1321		1144		923	840	330	314	299	244	282	325
singleVariantTiles_01198	1194		1021		864	733	275	282	250	196	308	309
singleVariantTiles_01199	159		132		146	96	39	31	42	30	35	36
singleVariantTiles_01200	158		108		109	91	24	40	29	43	46	45
singleVariantTiles_01201	33		20		21	30	10	13	13	22	6	10
singleVariantTiles_01202	23		15		29	26	10	10	19	6	12	18
singleVariantTiles_01203	68		59		44	45	18	24	22	14	4	12
singleVariantTiles_01204	51		48		34	29	12	20	17	20	7	12
singleVariantTiles_01213	210		143		114	98	98	106	104	82	87	100
singleVariantTiles_01214	200		133		116	122	86	93	90	78	89	72
singleVariantTiles_01219	59		60		57	52	5	7	13	10	8	21
singleVariantTiles_01220	70		58		34	29	10	8	19	6	8	19
singleVariantTiles_01227	887		701		674	611	191	216	155	198	135	181
singleVariantTiles_01228	748		552		506	461	120	185	136	154	107	179
singleVariantTiles_01233	13		1		2	4	4	2	0	1	0	0
singleVariantTiles_01234	11		3		4	0	1	1	1	0	0	0
singleVariantTiles_01247	756		520		493	498	312	303	260	332	153	244
singleVariantTiles_01248	619		447		394	387	210	257	214	202	127	164
singleVariantTiles_01255	2		1		1	0	2	0	2	1	1	2
singleVariantTiles_01256	124		107		97	122	99	131	112	134	120	78
singleVariantTiles_01257	391		263		276	226	302	312	298	252	289	277
singleVariantTiles_01258	372		292		291	235	278	289	295	260	286	268
singleVariantTiles_01259	1008		729		601	547	358	402	321	412	230	260
singleVariantTiles_01260	649		611		580	525	238	279	271	294	136	252
singleVariantTiles_01261	1137		836		827	725	400	456	437	445	206	292
singleVariantTiles_01262	1108		876		644	572	371	397	402	381	213	311
singleVariantTiles_01263	155		115		97	109	46	79	52	45	27	30
singleVariantTiles_01264	280		193		215	158	104	113	95	87	37	63
singleVariantTiles_01265	1033		797		720	655	340	416	367	384	192	270
singleVariantTiles_01266	914		759		667	573	334	345	280	313	176	227
singleVariantTiles_01267	545		437		466	334	156	201	178	225	85	115
singleVariantTiles_01268	662		509		462	426	187	250	205	229	110	155
singleVariantTiles_01271	2081		1585		1396	1400	807	954	866	895	692	756
singleVariantTiles_01272	2544		1968		1683	1510	1050	1115	1045	978	907	945
singleVariantTiles_01273	55		82		67	46	30	57	32	43	32	37
singleVariantTiles_01274	64		70		46	52	36	30	25	31	31	35
singleVariantTiles_01275	257		189		165	136	153	137	151	127	147	148
singleVariantTiles_01276	225		172		172	155	175	153	172	149	138	144
singleVariantTiles_01277	889		668		537	508	222	247	232	262	267	288
singleVariantTiles_01278	2285		1607		1436	1379	636	674	614	663	644	705
singleVariantTiles_01279	390		327		248	238	177	214	189	144	165	210
singleVariantTiles_01280	280		186		167	163	110	138	124	141	123	135
singleVariantTiles_01281	1748		1429		1336	1093	1220	1332	1412	1358	1301	1345
singleVariantTiles_01282	1452		1163		927	896	967	1175	1037	1047	975	991
singleVariantTiles_01283	198		168		152	146	144	232	217	196	201	227
singleVariantTiles_01284	211		169		141	142	215	265	240	217	187	194
singleVariantTiles_01285	509		354		348	321	299	302	272	245	262	222
singleVariantTiles_01286	391		299		269	242	197	282	217	170	204	202
singleVariantTiles_01287	983		702		688	603	781	800	802	864	772	764
singleVariantTiles_01288	776		566		552	499	594	720	678	684	668	649
singleVariantTiles_01289	86		101		65	49	62	126	101	95	93	79
singleVariantTiles_01290	86		88		55	53	87	98	96	61	85	118
singleVariantTiles_01305	1146		871		841	791	594	793	704	779	741	768
singleVariantTiles_01306	1289		976		793	815	613	752	654	683	731	753
singleVariantTiles_01307	82		61		28	31	49	68	46	27	45	41
singleVariantTiles_01308	40		46		37	43	18	39	30	60	32	48
singleVariantTiles_01311	428		320		274	237	345	353	345	319	328	351
singleVariantTiles_01312	317		266		238	282	215	310	264	217	246	303
singleVariantTiles_01317	19		37		13	24	33	17	51	11	28	34
singleVariantTiles_01318	9		13		14	5	13	37	18	48	7	19
singleVariantTiles_01407	420		367		283	274	181	190	155	161	102	110
singleVariantTiles_01408	660		444		410	383	179	272	216	229	122	156
singleVariantTiles_01409	3		6		9	1	2	2	1	0	0	0
singleVariantTiles_01410	28		13		20	34	11	11	7	5	12	12
singleVariantTiles_01411	20		17		21	26	9	13	9	8	8	6
singleVariantTiles_01412	50		29		22	16	9	16	10	16	5	7
singleVariantTiles_01413	1606		1328		1218	1046	583	725	668	715	516	698
singleVariantTiles_01414	1725		1228		1288	1115	591	713	604	679	641	828
singleVariantTiles_01415	449		336		342	303	113	165	111	142	94	166
singleVariantTiles_01416	434		360		364	375	131	159	130	119	86	189
singleVariantTiles_01417	697		502		493	422	180	186	159	169	166	210
singleVariantTiles_01418	449		364		308	277	138	160	97	99	112	195
singleVariantTiles_01419	815		640		563	543	714	714	669	812	721	746
singleVariantTiles_01420	673		467		485	416	523	593	498	549	643	651
singleVariantTiles_01433	256		183		171	135	147	161	119	144	165	151
singleVariantTiles_01434	238		196		173	157	121	144	123	111	127	150
singleVariantTiles_01435	386		259		276	187	230	287	276	239	305	226
singleVariantTiles_01436	329		247		190	169	208	210	211	227	193	266
singleVariantTiles_01437	299		228		173	164	77	84	69	83	35	47
singleVariantTiles_01438	233		223		197	192	70	72	52	52	27	40
singleVariantTiles_01443	418		371		293	269	78	113	97	93	71	63
singleVariantTiles_01444	440		310		286	242	162	133	139	137	80	130
singleVariantTiles_01445	5524		4390		3872	3457	1611	1775	1689	1691	1237	1388
singleVariantTiles_01446	4641		3603		3292	3053	1310	1512	1330	1457	968	1160
singleVariantTiles_01455	751		486		449	404	60	53	56	88	73	82
singleVariantTiles_01456	761		598		574	534	88	60	69	91	70	86
singleVariantTiles_01457	228		213		166	153	78	94	78	86	74	95
singleVariantTiles_01458	278		216		194	206	92	93	84	110	82	129
singleVariantTiles_01459	1645		1367		1189	1075	565	700	518	563	385	567
singleVariantTiles_01460	1792		1197		1239	1074	533	552	519	626	367	475
singleVariantTiles_01461	1159		948		772	807	330	343	373	378	196	289
singleVariantTiles_01462	1330		928		909	800	369	451	380	360	234	344
singleVariantTiles_01463	2664		2096		1890	1893	643	802	661	647	485	722
singleVariantTiles_01464	2385		1861		1799	1641	585	739	631	659	453	625
singleVariantTiles_01465	1093		825		762	621	420	486	463	507	219	287
singleVariantTiles_01466	1323		911		922	747	529	624	473	550	262	332
singleVariantTiles_01467	679		571		463	453	502	528	495	566	505	475
singleVariantTiles_01468	1275		791		862	815	858	921	798	769	835	797
singleVariantTiles_01469	445		406		352	282	411	495	496	572	501	512
singleVariantTiles_01470	658		438		383	338	693	662	568	644	617	666
singleVariantTiles_01471	153		107		109	83	27	25	28	39	18	28
singleVariantTiles_01472	92		84		63	70	30	27	21	20	17	25
singleVariantTiles_01477	334		303		274	226	143	177	160	155	141	184
singleVariantTiles_01478	309		258		279	259	136	140	175	136	215	188
singleVariantTiles_01483	318		185		225	212	198	249	181	175	204	233
singleVariantTiles_01484	371		309		283	234	216	267	279	300	180	248
singleVariantTiles_01487	444		329		246	227	33	34	39	47	31	34
singleVariantTiles_01488	426		287		259	229	26	32	27	39	22	33
singleVariantTiles_01489	741		605		576	515	194	266	193	252	99	150
singleVariantTiles_01490	285		189		156	152	85	76	86	110	37	55
singleVariantTiles_01491	344		259		277	226	187	246	183	169	220	301
singleVariantTiles_01492	250		186		164	157	107	185	119	130	189	269
singleVariantTiles_01493	6823		5205		4914	4705	4720	5123	4709	5110	5730	6123
singleVariantTiles_01494	6920		5227		4934	4239	3732	4151	3920	4101	3868	3892
singleVariantTiles_01495	415		314		283	300	101	121	132	84	81	121
singleVariantTiles_01496	292		222		228	188	64	96	64	82	50	70
singleVariantTiles_01521	255		204		160	140	80	84	102	84	77	82
singleVariantTiles_01522	283		207		157	170	113	119	92	113	74	118
singleVariantTiles_01541	110		59		76	49	13	28	15	18	8	16
singleVariantTiles_01542	50		56		61	43	12	14	19	8	7	12
singleVariantTiles_01551	4		0		2	5	2	4	3	1	1	3
singleVariantTiles_01563	230		202		178	182	39	61	52	53	37	37
singleVariantTiles_01564	247		187		150	123	51	61	56	62	31	36
singleVariantTiles_01585	2218		1708		1628	1432	245	266	253	258	252	302
singleVariantTiles_01586	2195		1765		1516	1389	222	238	224	227	180	248
singleVariantTiles_01605	530		463		379	356	423	527	509	460	475	461
singleVariantTiles_01606	711		477		455	466	570	555	536	607	481	602
singleVariantTiles_01607	3319		2489		2345	2273	8114	8392	8439	9367	9458	9409
singleVariantTiles_01608	3137		2396		2384	2186	7532	8951	7803	8839	9095	8772
singleVariantTiles_01609	473		421		361	314	191	202	176	195	197	330
singleVariantTiles_01610	504		360		330	319	199	201	205	176	207	331
singleVariantTiles_01611	104		62		57	48	11	15	18	10	17	17
singleVariantTiles_01612	23		31		27	22	5	8	8	8	7	7
singleVariantTiles_01613	94		78		52	74	34	27	54	31	39	50
singleVariantTiles_01614	40		32		21	24	19	9	14	12	8	21
singleVariantTiles_01615	95		83		74	58	28	25	27	18	26	36
singleVariantTiles_01616	65		59		62	53	13	16	15	15	14	16
singleVariantTiles_01617	51		50		33	36	10	11	10	10	15	15
singleVariantTiles_01618	59		44		26	25	15	9	15	13	7	12
singleVariantTiles_01619	495		348		354	364	213	205	208	233	195	268
singleVariantTiles_01620	521		418		361	354	196	197	213	209	219	239
singleVariantTiles_01621	406		294		360	305	217	248	217	219	243	195
singleVariantTiles_01622	437		350		278	295	183	196	209	190	181	191
singleVariantTiles_01623	643		576		495	434	265	350	272	276	248	282
singleVariantTiles_01624	638		445		441	400	236	293	246	280	248	274
singleVariantTiles_01637	30		21		14	21	33	26	29	19	16	29
singleVariantTiles_01638	33		19		32	30	21	45	22	59	26	38
singleVariantTiles_01677	16		21		9	9	8	2	7	2	1	2
singleVariantTiles_01678	11		7		4	9	1	4	2	4	3	2
singleVariantTiles_01679	152		93		94	69	35	39	31	37	22	37
singleVariantTiles_01680	126		99		50	85	27	28	33	15	13	26
singleVariantTiles_01685	689		565		546	432	469	554	464	276	478	1074
singleVariantTiles_01686	589		569		563	551	448	528	464	264	449	1068
singleVariantTiles_01687	164		112		87	126	136	102	92	61	89	245
singleVariantTiles_01688	68		66		68	32	47	58	50	19	40	106
singleVariantTiles_01689	355		221		234	226	107	145	109	121	57	98
singleVariantTiles_01690	397		305		243	229	144	140	132	144	72	101
singleVariantTiles_01693	16		17		18	18	13	13	11	18	9	28
singleVariantTiles_01694	18		15		8	14	4	9	3	0	9	14
singleVariantTiles_01695	381		278		302	264	89	111	88	115	88	114
singleVariantTiles_01696	369		288		257	257	68	96	97	91	103	93
singleVariantTiles_01701	269		257		163	207	130	209	164	189	142	192
singleVariantTiles_01702	347		273		242	236	221	249	205	189	186	250
singleVariantTiles_01703	977		760		683	598	526	527	471	557	420	439
singleVariantTiles_01704	972		848		704	705	467	534	468	499	359	448
singleVariantTiles_01705	404		329		270	271	87	100	122	119	84	119
singleVariantTiles_01706	318		283		293	206	70	100	96	98	83	77
singleVariantTiles_01707	321		283		243	197	68	109	99	83	58	79
singleVariantTiles_01708	308		205		223	172	66	80	81	89	45	91
singleVariantTiles_01709	253		152		125	132	49	82	76	73	35	42
singleVariantTiles_01710	224		191		145	109	70	69	66	53	30	34
singleVariantTiles_01711	548		387		361	378	173	194	130	195	81	112
singleVariantTiles_01712	485		351		281	270	119	123	133	128	52	76
singleVariantTiles_01713	594		409		366	402	146	145	124	151	99	152
singleVariantTiles_01714	696		516		516	496	164	181	184	202	123	190
singleVariantTiles_01715	1187		919		844	727	390	415	407	385	223	286
singleVariantTiles_01716	945		782		725	594	300	380	319	339	189	213
singleVariantTiles_01723	2915		2361		2165	1728	838	903	871	854	514	684
singleVariantTiles_01724	3005		2231		2095	1965	851	1013	906	943	614	789
singleVariantTiles_01739	51		47		23	30	8	13	12	10	5	4
singleVariantTiles_01740	53		32		28	26	5	7	9	10	5	11
singleVariantTiles_01747	1071		742		715	667	588	598	551	636	454	556
singleVariantTiles_01748	1091		916		736	771	548	652	523	582	439	640
singleVariantTiles_01751	31		40		37	29	59	51	66	84	67	74
singleVariantTiles_01752	181		110		129	118	197	227	226	200	271	250
singleVariantTiles_01753	101		63		83	64	105	130	89	151	164	113
singleVariantTiles_01754	696		542		498	520	676	892	892	885	862	906
singleVariantTiles_01769	36		30		22	18	7	6	5	11	6	7
singleVariantTiles_01770	74		48		47	43	12	22	2	7	10	23
singleVariantTiles_01775	90		58		55	68	18	10	25	14	12	13
singleVariantTiles_01776	91		72		67	32	22	12	19	12	12	17
singleVariantTiles_01777	791		628		535	475	326	361	311	307	200	273
singleVariantTiles_01778	1056		805		700	676	399	476	447	429	241	267
singleVariantTiles_01779	184		134		146	144	26	25	20	28	10	26
singleVariantTiles_01780	170		130		131	129	29	25	26	56	29	24
singleVariantTiles_01781	137		111		62	78	33	36	25	18	20	20
singleVariantTiles_01782	86		79		69	40	35	23	19	15	14	18
singleVariantTiles_01783	359		234		269	211	93	75	92	73	51	88
singleVariantTiles_01784	569		397		385	315	139	203	132	178	145	165
singleVariantTiles_01785	192		104		134	81	33	40	26	42	26	31
singleVariantTiles_01786	165		96		101	73	26	23	25	26	23	24
singleVariantTiles_01787	367		270		262	208	163	137	168	151	124	122
singleVariantTiles_01788	385		269		255	242	140	129	125	149	86	83
singleVariantTiles_01791	2140		1676		1381	1322	549	634	595	539	258	417
singleVariantTiles_01792	1743		1322		1216	1177	498	550	460	448	219	331
singleVariantTiles_01793	639		512		497	442	175	211	200	215	97	142
singleVariantTiles_01794	826		520		477	435	216	253	255	244	120	173
singleVariantTiles_01795	304		282		233	201	84	88	102	96	61	79
singleVariantTiles_01796	380		329		226	256	93	122	94	91	39	76
singleVariantTiles_01797	207		196		202	166	45	45	34	41	48	61
singleVariantTiles_01798	175		162		149	134	22	26	38	37	45	43
singleVariantTiles_01799	307		191		205	187	115	135	88	99	98	95
singleVariantTiles_01800	208		229		206	169	57	99	81	66	49	85
singleVariantTiles_01815	162		127		124	133	408	402	437	485	432	401
singleVariantTiles_01816	275		188		192	171	682	656	614	636	625	632
singleVariantTiles_01817	789		627		558	467	70	99	83	128	88	82
singleVariantTiles_01818	617		511		461	424	77	77	68	116	77	79
singleVariantTiles_01845	214		169		138	145	70	103	71	105	48	54
singleVariantTiles_01846	258		170		165	147	101	129	87	107	45	75
singleVariantTiles_01847	156		108		108	103	446	453	396	346	361	380
singleVariantTiles_01848	166		141		96	136	415	410	392	568	482	568
singleVariantTiles_01883	551		357		359	302	163	144	120	120	82	100
singleVariantTiles_01884	502		363		361	291	149	166	122	135	64	121
singleVariantTiles_01901	309		180		230	168	111	163	116	106	137	127
singleVariantTiles_01902	298		192		199	179	115	101	103	108	90	99
singleVariantTiles_01903	298		178		158	197	74	76	60	77	48	64
singleVariantTiles_01904	213		149		89	118	48	37	39	42	42	57
singleVariantTiles_01905	155		95		73	75	46	37	40	53	16	31
singleVariantTiles_01906	157		97		105	99	44	57	50	41	23	46
singleVariantTiles_01927	1404		1033		971	834	455	522	438	481	270	370
singleVariantTiles_01928	853		748		636	567	269	349	296	290	163	208
singleVariantTiles_01939	126		101		97	67	55	64	71	60	65	63
singleVariantTiles_01940	169		106		92	99	104	94	68	72	70	87
singleVariantTiles_01953	420		303		315	252	129	167	133	175	81	98
singleVariantTiles_01954	396		319		267	279	188	182	159	218	90	115
singleVariantTiles_01955	256		178		151	124	108	81	86	53	37	69
singleVariantTiles_01956	238		178		172	146	87	97	62	100	38	61
singleVariantTiles_01967	3835		2878		2685	2340	1248	1422	1289	1348	669	1053
singleVariantTiles_01968	3046		2294		2237	1922	1051	1137	1066	1102	616	854
singleVariantTiles_02031	678		506		492	422	451	462	463	491	540	484
singleVariantTiles_02032	718		599		515	490	502	592	466	544	500	491
singleVariantTiles_02047	534		480		365	314	187	216	207	201	110	125
singleVariantTiles_02048	417		307		287	270	164	140	121	138	90	94
singleVariantTiles_02053	242		186		131	124	69	72	54	54	46	66
singleVariantTiles_02054	399		298		280	236	103	91	94	103	73	105
singleVariantTiles_02061	775		657		532	441	197	224	234	218	163	208
singleVariantTiles_02062	707		474		489	385	207	204	163	190	123	150
singleVariantTiles_02071	712		507		467	403	169	217	175	212	108	147
singleVariantTiles_02072	773		607		574	523	225	275	224	248	151	176
singleVariantTiles_02099	889		618		613	508	234	262	256	271	268	362
singleVariantTiles_02100	1020		802		732	643	304	313	299	309	289	446
singleVariantTiles_02107	177		145		131	111	49	55	55	56	47	46
singleVariantTiles_02108	236		151		143	131	63	77	53	84	38	54
singleVariantTiles_02109	792		583		523	430	162	147	136	152	138	185
singleVariantTiles_02110	686		591		470	428	137	169	144	140	131	143
singleVariantTiles_02115	1100		858		809	685	275	304	222	232	132	205
singleVariantTiles_02116	733		557		512	480	182	195	174	156	96	156
singleVariantTiles_02117	277		216		200	199	144	184	143	142	114	148
singleVariantTiles_02118	369		292		252	252	169	180	181	179	136	178
singleVariantTiles_02119	1032		810		746	664	470	594	509	534	414	550
singleVariantTiles_02120	834		610		610	537	415	445	365	386	320	410
singleVariantTiles_02121	1076		811		781	634	189	191	178	202	151	186
singleVariantTiles_02122	1417		1172		1126	981	337	379	379	351	296	352
singleVariantTiles_02127	62		51		36	41	83	82	76	80	91	68
singleVariantTiles_02128	73		42		37	50	66	142	75	71	64	87
singleVariantTiles_02141	703		579		399	381	176	204	173	162	92	180
singleVariantTiles_02142	609		444		427	379	185	218	171	193	108	158
singleVariantTiles_02143	5		14		12	13	3	5	3	3	12	9
singleVariantTiles_02144	34		31		32	24	16	23	19	24	19	46
singleVariantTiles_02145	13		22		15	16	6	18	15	7	18	13
singleVariantTiles_02146	18		14		16	11	9	9	10	5	9	9
singleVariantTiles_02147	500		410		364	296	317	340	389	353	476	526
singleVariantTiles_02148	488		347		310	334	225	230	233	228	213	316
singleVariantTiles_02149	336		292		259	243	230	280	273	248	248	381
singleVariantTiles_02150	231		215		219	190	149	223	150	202	163	267
singleVariantTiles_02151	5		10		5	0	4	4	2	10	7	6
singleVariantTiles_02152	8		5		3	6	9	13	11	16	13	15
singleVariantTiles_02154	0		0		1	0	0	0	0	0	0	0
singleVariantTiles_02155	625		519		449	434	399	395	423	416	381	554
singleVariantTiles_02156	895		632		608	498	593	660	526	621	672	897
singleVariantTiles_02157	694		536		467	471	445	500	417	371	442	620
singleVariantTiles_02158	840		618		655	520	557	606	557	514	652	910
singleVariantTiles_02161	440		325		310	272	57	85	59	65	81	98
singleVariantTiles_02162	666		475		497	391	100	111	111	95	110	157
singleVariantTiles_02165	1242		1039		935	748	492	612	529	472	487	686
singleVariantTiles_02166	1061		855		789	689	447	503	420	411	460	687
singleVariantTiles_02175	211		151		132	136	35	33	29	47	26	34
singleVariantTiles_02176	227		181		140	108	26	44	52	42	23	29
singleVariantTiles_02177	1595		1184		1170	1034	1447	1538	1400	1424	1411	1702
singleVariantTiles_02178	1432		1260		1016	998	656	762	723	719	559	668
singleVariantTiles_02185	151		117		144	114	73	94	76	78	149	262
singleVariantTiles_02186	212		136		126	97	78	84	86	59	110	271
singleVariantTiles_02187	23		23		20	21	9	31	32	7	20	51
singleVariantTiles_02188	14		6		7	7	9	3	1	4	9	12
singleVariantTiles_02191	98		32		44	47	16	20	11	8	19	74
singleVariantTiles_02192	53		26		28	18	8	16	12	12	13	45
singleVariantTiles_02193	115		72		98	73	16	24	34	28	43	133
singleVariantTiles_02194	95		91		79	82	40	34	34	12	53	147
singleVariantTiles_02195	388		283		282	237	121	136	94	115	64	172
singleVariantTiles_02196	429		289		291	217	97	135	103	118	52	144
singleVariantTiles_02197	302		247		250	200	137	113	113	137	69	146
singleVariantTiles_02198	372		288		256	185	121	163	131	138	59	116
singleVariantTiles_02199	263		242		195	167	100	103	104	98	38	75
singleVariantTiles_02200	411		357		310	257	160	195	164	126	59	99
singleVariantTiles_02201	168		102		132	92	65	71	64	57	43	65
singleVariantTiles_02202	145		81		79	75	48	40	40	56	45	59
singleVariantTiles_02203	0		0		1	0	0	0	0	0	1	0
singleVariantTiles_02204	1		12		5	3	0	2	2	0	0	0
singleVariantTiles_02205	160		143		155	98	70	53	68	75	54	69
singleVariantTiles_02206	155		123		99	74	67	75	49	62	56	63
singleVariantTiles_02209	434		328		244	226	34	39	46	31	28	39
singleVariantTiles_02210	497		393		315	301	39	39	38	57	43	62
singleVariantTiles_02223	1364		1035		899	809	174	172	175	133	119	147
singleVariantTiles_02224	1804		1303		1152	1068	180	177	162	200	150	184
singleVariantTiles_02237	80		64		51	51	8	5	14	16	8	10
singleVariantTiles_02238	116		101		81	54	7	7	11	13	7	10
singleVariantTiles_02239	1173		815		774	695	450	501	424	496	232	332
singleVariantTiles_02240	878		648		592	559	280	332	252	293	148	189
singleVariantTiles_02251	43		27		16	29	23	44	33	41	31	41
singleVariantTiles_02252	40		17		6	16	39	17	25	26	26	22
singleVariantTiles_02253	21		24		19	16	43	50	62	47	42	40
singleVariantTiles_02254	17		22		19	16	42	25	35	19	29	24
singleVariantTiles_02255	389		326		267	248	210	208	225	209	179	213
singleVariantTiles_02256	359		299		307	248	229	257	217	249	197	200
singleVariantTiles_02257	1119		906		780	721	277	334	330	287	206	296
singleVariantTiles_02258	822		673		578	550	212	255	263	207	158	205
singleVariantTiles_02259	8		3		12	11	0	6	1	5	2	1
singleVariantTiles_02260	7		9		11	8	3	8	5	4	2	4
singleVariantTiles_02261	3937		3103		2892	2835	7027	8624	7282	6378	9115	12421
singleVariantTiles_02262	2454		1890		1902	1755	4585	5533	4810	4029	5731	7661
singleVariantTiles_02263	2919		2179		2266	2117	6419	6987	6171	5911	7619	10675
singleVariantTiles_02264	2000		1620		1654	1470	5023	5955	4910	4492	6136	8557
singleVariantTiles_02265	1708		1290		1263	1052	794	1024	893	992	785	820
singleVariantTiles_02266	1390		1204		1097	1045	799	839	747	757	718	725
singleVariantTiles_02267	477		344		353	352	127	128	143	114	131	162
singleVariantTiles_02268	328		291		245	208	78	81	119	89	89	136
singleVariantTiles_02269	119		115		74	75	197	250	215	242	226	185
singleVariantTiles_02270	203		127		139	113	370	403	307	344	314	324
singleVariantTiles_02279	862		621		553	542	233	245	198	247	113	198
singleVariantTiles_02280	769		636		533	441	200	223	195	212	97	174
singleVariantTiles_02295	346		266		239	205	147	168	120	149	89	98
singleVariantTiles_02296	337		216		181	196	132	130	95	146	71	117
singleVariantTiles_02297	259		217		184	158	104	130	106	105	73	77
singleVariantTiles_02298	385		231		235	216	159	134	150	117	110	134
singleVariantTiles_02309	287		209		167	174	35	32	25	41	19	28
singleVariantTiles_02310	217		181		185	161	29	36	31	24	21	28
singleVariantTiles_02345	219		157		149	175	95	137	85	113	111	134
singleVariantTiles_02346	161		132		126	114	73	79	65	80	96	75
singleVariantTiles_02361	166		146		152	119	108	130	101	120	102	124
singleVariantTiles_02362	188		155		144	133	116	127	93	92	148	167
singleVariantTiles_02373	80		77		85	75	224	250	233	193	210	239
singleVariantTiles_02374	95		90		92	77	331	355	335	313	355	305
singleVariantTiles_02377	64		55		78	48	96	132	163	121	139	142
singleVariantTiles_02378	72		32		74	52	116	165	92	125	157	95
singleVariantTiles_02397	1861		1412		1321	1222	2381	2420	2396	2558	2501	2360
singleVariantTiles_02398	1591		1337		1253	1166	1946	2365	2168	2315	2191	2175
singleVariantTiles_02409	38		28		27	22	12	11	3	15	10	6
singleVariantTiles_02410	1		1		3	20	1	2	5	4	1	4
singleVariantTiles_02417	671		460		415	421	665	768	689	629	634	892
singleVariantTiles_02418	531		371		348	289	588	674	640	602	514	827
singleVariantTiles_02419	464		326		271	247	200	185	188	139	119	256
singleVariantTiles_02420	368		295		254	266	130	205	157	143	106	279
singleVariantTiles_02421	153		75		63	84	50	61	42	49	41	60
singleVariantTiles_02422	99		91		76	75	45	41	46	38	18	27
singleVariantTiles_02427	233		170		162	170	167	194	184	229	269	225
singleVariantTiles_02428	89		62		63	62	88	110	70	110	99	92
singleVariantTiles_02443	439		359		277	337	339	385	392	426	416	441
singleVariantTiles_02444	402		275		274	271	270	385	358	273	294	372
singleVariantTiles_02483	637		500		465	380	369	402	400	400	543	521
singleVariantTiles_02484	468		412		344	356	254	345	264	255	392	402
singleVariantTiles_02487	337		181		190	149	100	135	89	121	86	105
singleVariantTiles_02488	424		245		232	230	150	145	132	161	110	114
singleVariantTiles_02491	7		3		7	7	3	2	2	4	2	1
singleVariantTiles_02492	16		0		2	5	6	1	0	1	1	1
singleVariantTiles_02493	662		527		426	408	307	367	306	366	366	372
singleVariantTiles_02494	647		523		527	495	341	404	336	371	330	378
singleVariantTiles_02495	5292		4096		4076	3453	2775	3164	2969	2946	3488	4643
singleVariantTiles_02496	5831		4671		4267	3772	2868	3073	2987	2920	3215	4163
singleVariantTiles_02497	670		558		464	457	44	36	36	41	33	53
singleVariantTiles_02498	664		558		521	438	57	45	59	63	33	47
singleVariantTiles_02499	851		742		601	507	352	326	309	387	208	270
singleVariantTiles_02500	931		756		651	553	331	344	351	342	221	265
singleVariantTiles_02501	294		242		225	219	132	152	177	140	150	125
singleVariantTiles_02502	396		267		279	237	170	193	168	144	179	173
singleVariantTiles_02503	706		588		567	523	490	581	603	564	620	630
singleVariantTiles_02504	763		632		569	570	582	698	604	594	649	702
singleVariantTiles_02509	382		279		229	217	112	113	105	124	80	87
singleVariantTiles_02510	309		248		176	233	71	100	62	70	63	75
singleVariantTiles_02533	97		69		50	70	164	209	137	275	132	206
singleVariantTiles_02534	110		105		108	92	127	182	194	240	133	205
singleVariantTiles_02537	26		18		18	19	30	34	40	49	48	54
singleVariantTiles_02538	53		38		57	29	81	61	70	111	130	87
singleVariantTiles_02539	16		11		22	26	22	21	22	17	26	18
singleVariantTiles_02540	12		6		8	13	8	20	35	7	14	7
singleVariantTiles_02541	324		283		309	282	308	428	338	426	396	460
singleVariantTiles_02542	345		259		232	259	335	385	346	352	365	360
singleVariantTiles_02543	359		259		252	215	349	340	342	358	356	369
singleVariantTiles_02544	527		432		386	386	416	557	569	514	586	481
singleVariantTiles_02545	40		5		15	25	15	8	5	13	14	19
singleVariantTiles_02546	28		12		13	14	8	15	9	12	14	6
singleVariantTiles_02547	2672		2155		1923	1869	6086	6424	6521	6521	5318	8286
singleVariantTiles_02548	2307		1813		1704	1583	4072	4632	4105	4204	3541	5430
singleVariantTiles_02549	1195		1012		983	850	3974	4631	4761	4601	5182	6423
singleVariantTiles_02550	1046		774		706	681	3495	3576	3678	3127	4094	5559
singleVariantTiles_02553	69		70		61	63	147	182	137	154	130	136
singleVariantTiles_02554	60		67		41	87	86	101	93	89	94	148
singleVariantTiles_02555	20		8		14	13	22	54	31	31	23	34
singleVariantTiles_02556	10		15		31	21	23	83	39	82	39	50
singleVariantTiles_02557	593		517		452	413	853	1160	1005	944	947	979
singleVariantTiles_02558	935		724		739	625	1330	1664	1404	1393	1436	1420
singleVariantTiles_02559	304		197		169	176	62	64	53	64	47	77
singleVariantTiles_02560	349		286		228	214	72	83	61	83	61	83
singleVariantTiles_02561	1244		1042		927	855	538	732	618	588	768	990
singleVariantTiles_02562	829		642		679	503	455	477	491	453	558	698
singleVariantTiles_02563	106		70		75	81	10	19	8	18	32	29
singleVariantTiles_02564	153		74		94	86	31	26	25	27	35	24
singleVariantTiles_02567	162		92		90	110	57	70	67	64	39	48
singleVariantTiles_02568	111		89		80	45	49	62	61	68	30	27
singleVariantTiles_02579	2817		2210		2037	1894	1064	1205	1027	1106	650	883
singleVariantTiles_02580	3000		2297		2095	1910	1146	1329	1112	1187	703	937
singleVariantTiles_02599	441		331		296	296	214	232	257	184	197	181
singleVariantTiles_02600	607		405		397	348	280	323	277	322	220	248
singleVariantTiles_02615	33		23		28	43	20	23	11	14	5	19
singleVariantTiles_02616	39		27		18	11	13	10	10	6	1	3
singleVariantTiles_02629	1726		1408		1145	1013	617	530	493	590	294	401
singleVariantTiles_02630	1840		1314		1189	1008	599	539	498	502	295	363
singleVariantTiles_02637	257		206		193	172	48	49	49	39	25	31
singleVariantTiles_02638	281		213		187	153	46	51	48	32	18	39
singleVariantTiles_02648	29		18		6	10	1	2	2	0	3	4
singleVariantTiles_02651	548		417		414	386	264	314	228	300	257	277
singleVariantTiles_02652	611		507		499	493	283	335	297	309	308	311
singleVariantTiles_02681	1802		1535		1630	1231	5212	6242	6037	7193	6516	5703
singleVariantTiles_02682	1789		1498		1571	1218	5567	6384	6121	6769	6513	5579
singleVariantTiles_02685	3175		2364		2471	2058	9551	10436	9289	10675	10200	9318
singleVariantTiles_02686	3089		2404		2637	2216	9957	10640	9953	11512	11696	10151
singleVariantTiles_02687	1887		1498		1554	1200	5206	5890	6109	6779	6211	5509
singleVariantTiles_02688	2127		1767		1863	1577	6498	7594	6960	7479	7742	6948
singleVariantTiles_02703	440		347		291	296	457	422	495	511	464	418
singleVariantTiles_02704	352		285		287	220	404	399	367	379	364	309
singleVariantTiles_02705	1395		1080		943	887	153	185	145	160	143	210
singleVariantTiles_02706	1431		1099		1018	936	165	217	155	215	131	230
singleVariantTiles_02707	1583		1136		1058	919	605	675	544	596	280	351
singleVariantTiles_02708	1406		1170		1071	871	508	587	538	548	273	353
singleVariantTiles_02713	1315		1027		908	815	426	480	430	418	231	302
singleVariantTiles_02714	1356		1104		943	925	390	501	447	499	303	375
singleVariantTiles_02715	315		226		213	187	64	62	76	71	51	49
singleVariantTiles_02716	199		146		154	139	54	34	46	56	45	64
singleVariantTiles_02717	623		437		400	393	182	187	174	194	169	202
singleVariantTiles_02718	476		398		340	297	137	160	186	164	142	162
singleVariantTiles_02719	149		124		102	109	28	44	31	30	22	26
singleVariantTiles_02720	100		83		68	79	19	27	17	12	15	12
singleVariantTiles_02721	174		124		122	119	38	40	47	57	64	45
singleVariantTiles_02722	91		75		63	44	27	26	24	24	21	20
singleVariantTiles_02723	140		78		105	81	29	27	22	25	19	23
singleVariantTiles_02724	76		30		39	54	15	16	8	9	10	9
singleVariantTiles_02731	369		324		256	223	109	139	115	111	68	69
singleVariantTiles_02732	338		252		205	220	110	119	97	128	56	67
singleVariantTiles_02743	46		33		39	41	11	15	15	18	14	15
singleVariantTiles_02744	141		71		62	49	42	42	24	28	42	35
singleVariantTiles_02747	2110		1596		1485	1378	626	716	698	553	1099	1681
singleVariantTiles_02748	2060		1433		1465	1390	557	600	551	386	1002	1549
singleVariantTiles_02749	958		702		761	727	1213	1426	1338	1209	1943	2739
singleVariantTiles_02750	604		513		476	390	842	960	974	808	1353	1624
singleVariantTiles_02755	73		42		47	50	51	70	64	44	62	65
singleVariantTiles_02756	23		31		45	23	21	26	35	14	61	42
singleVariantTiles_02767	445		343		310	289	176	196	171	191	98	173
singleVariantTiles_02768	398		321		297	244	148	164	169	146	80	94
singleVariantTiles_02779	466		368		334	258	181	174	176	185	76	138
singleVariantTiles_02780	502		354		389	308	203	230	182	200	163	184
singleVariantTiles_02801	208		222		185	132	74	79	94	64	42	62
singleVariantTiles_02802	251		175		156	152	65	79	66	64	48	46
singleVariantTiles_02809	521		387		341	403	178	156	141	146	134	155
singleVariantTiles_02810	533		379		345	369	188	142	140	145	107	161
singleVariantTiles_02811	433		342		316	303	131	160	110	147	93	145
singleVariantTiles_02812	458		327		346	310	118	131	119	125	72	144
singleVariantTiles_02813	247		189		173	168	31	51	27	43	51	62
singleVariantTiles_02814	213		164		158	125	39	42	37	63	48	77
singleVariantTiles_02815	459		334		315	302	46	59	62	99	79	85
singleVariantTiles_02816	567		383		351	309	101	100	75	92	77	118
singleVariantTiles_02817	159		169		164	113	35	43	53	53	36	55
singleVariantTiles_02818	226		127		160	145	51	56	42	54	42	59
singleVariantTiles_02819	30		9		9	19	3	2	0	0	1	5
singleVariantTiles_02820	17		6		15	6	1	1	0	3	0	3
singleVariantTiles_02843	83		48		45	52	32	41	31	52	34	43
singleVariantTiles_02844	46		44		38	34	24	34	50	43	25	22
singleVariantTiles_02845	798		697		602	503	822	1098	917	1114	982	858
singleVariantTiles_02846	1083		849		715	522	1083	1259	1189	1202	1173	1039
singleVariantTiles_02847	3493		2675		2471	2086	1160	1242	1205	1225	491	780
singleVariantTiles_02848	3794		2865		2540	2096	1269	1336	1164	1208	502	705
singleVariantTiles_02849	362		284		264	256	81	84	70	78	52	65
singleVariantTiles_02850	385		312		294	276	50	70	73	86	53	72
singleVariantTiles_02851	831		604		580	456	143	157	144	120	124	104
singleVariantTiles_02852	718		486		463	449	114	112	118	124	91	101
singleVariantTiles_02853	368		251		225	172	86	145	102	133	38	62
singleVariantTiles_02854	338		260		240	179	91	110	112	97	33	67
singleVariantTiles_02855	1394		1135		1087	866	538	623	546	583	270	356
singleVariantTiles_02856	1812		1455		1265	1108	662	789	695	704	317	445
singleVariantTiles_02857	2410		2098		1846	1635	704	820	769	696	418	537
singleVariantTiles_02858	2775		2074		1924	1742	791	900	772	825	454	633
singleVariantTiles_02859	284		185		194	136	95	91	84	118	46	75
singleVariantTiles_02860	252		154		151	130	71	103	68	67	43	57
singleVariantTiles_02861	2165		1578		1466	1241	582	652	614	588	308	433
singleVariantTiles_02862	2787		2224		1974	1651	815	905	816	834	405	588
singleVariantTiles_02863	1575		1185		1070	943	458	510	483	544	221	323
singleVariantTiles_02864	1722		1382		1181	1045	533	556	520	547	263	367
singleVariantTiles_02865	1458		1064		900	779	312	334	355	325	175	198
singleVariantTiles_02866	1083		840		768	700	312	446	379	376	166	240
singleVariantTiles_02867	3869		3120		2634	2284	1340	1593	1350	1410	879	1171
singleVariantTiles_02868	4085		3194		2730	2493	1373	1580	1392	1399	803	1161
singleVariantTiles_02869	1102		865		749	732	363	384	369	364	247	386
singleVariantTiles_02870	854		627		642	546	264	299	241	239	181	347
singleVariantTiles_02871	910		682		561	575	366	377	377	320	176	305
singleVariantTiles_02872	995		748		667	546	351	410	359	376	168	237
singleVariantTiles_02873	4080		3146		2713	2434	1455	1557	1454	1488	827	1256
singleVariantTiles_02874	4127		3180		2740	2326	1431	1611	1390	1489	770	1276
singleVariantTiles_02875	2470		1948		1746	1527	903	1102	953	972	620	795
singleVariantTiles_02876	2841		2231		1930	1629	1075	1237	1039	1147	625	869
singleVariantTiles_02877	1208		798		799	744	326	389	317	367	209	264
singleVariantTiles_02878	1388		1038		956	846	454	443	404	419	216	331
singleVariantTiles_02879	236		156		158	186	27	32	29	35	29	39
singleVariantTiles_02880	352		245		265	222	60	66	70	81	50	75
singleVariantTiles_02881	138		144		104	115	40	49	29	30	23	37
singleVariantTiles_02882	167		162		117	110	66	77	79	66	42	39
singleVariantTiles_02883	623		488		424	374	107	114	109	96	110	121
singleVariantTiles_02884	412		393		357	263	77	75	78	77	60	89
singleVariantTiles_02885	422		318		266	243	113	113	103	153	107	109
singleVariantTiles_02886	328		234		227	159	93	86	86	77	76	86
singleVariantTiles_02887	433		318		326	262	115	112	105	114	118	104
singleVariantTiles_02888	356		277		256	235	78	100	88	88	94	93
singleVariantTiles_02889	254		204		183	122	70	83	91	79	109	93
singleVariantTiles_02890	262		148		227	165	112	95	89	110	114	112
singleVariantTiles_02893	131		91		85	84	9	14	17	13	21	26
singleVariantTiles_02894	129		128		120	98	23	28	28	21	31	38
singleVariantTiles_02907	2042		1704		1643	1417	2299	2592	2413	2728	2536	1877
singleVariantTiles_02908	2126		1542		1606	1427	2188	2577	2294	2660	2471	1844
singleVariantTiles_02909	1141		870		805	705	244	263	277	219	214	226
singleVariantTiles_02910	1132		857		810	676	185	256	208	225	198	232
singleVariantTiles_02915	327		249		263	231	38	50	59	84	52	84
singleVariantTiles_02916	397		329		294	255	63	82	60	56	61	75
singleVariantTiles_02917	443		250		214	239	112	116	84	84	67	107
singleVariantTiles_02918	437		329		319	288	121	119	93	94	102	177
singleVariantTiles_02919	727		577		509	542	311	327	252	284	246	328
singleVariantTiles_02920	609		569		466	443	229	267	255	227	233	366
singleVariantTiles_02921	438		332		337	281	185	265	206	146	259	445
singleVariantTiles_02922	693		625		555	529	353	438	350	278	495	798
singleVariantTiles_02924	0		0		2	0	0	0	0	0	0	0
singleVariantTiles_02927	242		168		141	122	87	114	109	65	63	77
singleVariantTiles_02928	199		145		98	106	76	101	78	68	59	86
singleVariantTiles_02929	11		8		15	4	9	10	6	9	13	11
singleVariantTiles_02930	4		2		4	2	1	4	1	2	0	0
singleVariantTiles_02932	6		0		7	5	4	6	2	2	3	1
singleVariantTiles_02933	2437		1810		1672	1474	691	747	664	727	409	577
singleVariantTiles_02934	2493		1875		1623	1522	786	839	734	792	458	633
singleVariantTiles_02935	501		325		325	274	161	131	148	125	71	96
singleVariantTiles_02936	508		324		325	307	188	180	141	160	99	144
singleVariantTiles_02937	1210		904		827	700	420	454	427	424	265	313
singleVariantTiles_02938	1192		1017		869	781	382	407	428	379	234	312
singleVariantTiles_02939	380		289		254	270	114	100	76	127	49	90
singleVariantTiles_02940	455		371		309	267	116	129	117	117	68	85
singleVariantTiles_02945	147		104		103	86	49	35	34	37	21	18
singleVariantTiles_02946	235		150		130	157	75	56	37	61	36	58
singleVariantTiles_02959	891		673		684	692	399	444	414	408	597	793
singleVariantTiles_02960	824		645		586	569	512	560	543	546	730	941
singleVariantTiles_02961	1545		1098		1088	946	675	745	607	716	761	1013
singleVariantTiles_02962	1746		1276		1201	1144	742	809	782	763	903	1302
singleVariantTiles_02963	511		421		379	339	232	197	198	211	247	433
singleVariantTiles_02964	514		395		371	328	231	231	253	226	295	367
singleVariantTiles_02965	1515		1142		1144	979	360	405	366	375	498	636
singleVariantTiles_02966	1777		1346		1218	1059	391	407	406	460	535	633
singleVariantTiles_02967	240		174		126	133	48	44	33	49	47	48
singleVariantTiles_02968	249		147		141	134	52	48	38	34	26	66
singleVariantTiles_02969	66		56		55	36	25	30	14	30	25	33
singleVariantTiles_02970	152		128		94	113	41	41	44	50	29	42
singleVariantTiles_02971	82		66		99	79	33	45	47	43	52	50
singleVariantTiles_02972	91		77		77	78	34	60	58	41	34	53
singleVariantTiles_02973	102		57		38	69	52	50	56	47	26	49
singleVariantTiles_02974	103		87		86	63	76	69	59	50	45	49
singleVariantTiles_02975	81		71		44	44	44	40	58	34	29	42
singleVariantTiles_02976	90		39		68	46	53	30	50	54	31	36
singleVariantTiles_02977	398		326		296	259	404	377	380	362	321	388
singleVariantTiles_02978	410		338		280	263	375	407	410	373	378	353
singleVariantTiles_02979	942		728		623	663	263	238	249	231	117	175
singleVariantTiles_02980	743		602		525	451	146	209	164	154	95	161
singleVariantTiles_02989	129		98		103	74	52	65	66	46	39	37
singleVariantTiles_02990	198		124		107	122	107	91	58	61	48	47
singleVariantTiles_02991	177		136		106	117	79	92	56	66	35	37
singleVariantTiles_02992	158		135		117	116	61	99	65	84	31	55
singleVariantTiles_03003	1253		925		806	687	934	1063	964	1030	803	971
singleVariantTiles_03004	1246		921		836	802	951	1116	1009	981	874	968
singleVariantTiles_03005	2082		1694		1553	1395	1049	1211	1048	1176	728	895
singleVariantTiles_03006	2334		1741		1668	1346	1083	1186	1070	1189	654	858
singleVariantTiles_03021	125		105		88	81	78	46	42	45	37	50
singleVariantTiles_03022	389		240		217	168	104	108	121	123	80	97
singleVariantTiles_03023	684		562		534	472	270	287	276	262	166	259
singleVariantTiles_03024	815		583		555	521	286	370	301	292	204	308
singleVariantTiles_03025	244		138		169	179	78	83	70	79	48	93
singleVariantTiles_03026	287		189		150	143	81	98	88	110	81	108
singleVariantTiles_03027	388		318		254	250	146	178	149	169	114	133
singleVariantTiles_03028	520		368		342	286	184	256	205	163	121	142
singleVariantTiles_03029	232		157		148	131	99	95	94	78	61	61
singleVariantTiles_03030	170		153		161	132	66	127	101	98	54	55
singleVariantTiles_03031	156		126		110	108	75	94	80	73	52	66
singleVariantTiles_03032	220		139		126	119	121	106	70	133	108	111
singleVariantTiles_03033	689		524		417	404	236	329	255	248	179	237
singleVariantTiles_03034	832		593		553	494	342	375	284	324	262	271
singleVariantTiles_03035	81		90		83	53	218	310	354	232	279	347
singleVariantTiles_03036	71		77		67	54	260	311	303	303	357	369
singleVariantTiles_03037	5		7		4	7	19	46	23	28	24	44
singleVariantTiles_03038	3		3		1	5	1	3	4	5	8	5
singleVariantTiles_03039	165		134		124	83	85	81	137	104	158	159
singleVariantTiles_03040	104		96		72	61	71	102	100	87	81	143
singleVariantTiles_03041	432		341		330	269	151	153	139	170	133	213
singleVariantTiles_03042	403		340		252	280	152	170	157	118	133	226
singleVariantTiles_03057	704		556		498	524	76	106	80	108	59	71
singleVariantTiles_03058	712		541		478	422	108	97	100	102	58	76
singleVariantTiles_03063	149		126		119	121	33	54	41	57	30	44
singleVariantTiles_03064	195		108		103	112	44	60	31	61	36	63
singleVariantTiles_03065	87		76		45	41	46	31	27	17	15	21
singleVariantTiles_03066	121		90		113	97	37	32	33	32	35	50
singleVariantTiles_03075	1493		1230		1068	991	473	550	426	444	273	345
singleVariantTiles_03076	1494		1191		1031	921	402	533	445	476	218	303
singleVariantTiles_03091	55		48		31	47	19	31	18	13	7	14
singleVariantTiles_03092	43		27		21	19	15	11	9	12	4	4
singleVariantTiles_03093	29		21		37	34	11	7	7	10	13	5
singleVariantTiles_03094	48		10		25	25	3	7	7	8	5	8
singleVariantTiles_03095	39		52		38	38	9	21	33	16	8	11
singleVariantTiles_03096	59		16		25	20	18	23	9	18	8	13
singleVariantTiles_03097	50		28		22	34	11	19	13	17	12	19
singleVariantTiles_03098	39		30		43	27	16	29	12	29	21	20
singleVariantTiles_03099	142		97		70	68	46	50	37	26	48	79
singleVariantTiles_03100	137		94		99	119	19	22	20	27	13	40
singleVariantTiles_03125	180		131		141	110	62	67	42	78	30	34
singleVariantTiles_03126	271		170		137	130	106	85	90	76	36	32
singleVariantTiles_03143	557		390		428	357	160	245	160	178	84	158
singleVariantTiles_03144	699		492		478	392	240	300	273	252	232	347
singleVariantTiles_03149	422		388		269	296	48	73	48	69	62	75
singleVariantTiles_03150	499		418		403	340	74	65	64	68	93	113
singleVariantTiles_03165	3		3		1	1	1	0	1	0	1	1
singleVariantTiles_03166	5		4		8	3	3	8	2	4	1	7
singleVariantTiles_03167	632		489		393	445	311	385	344	369	257	267
singleVariantTiles_03168	1647		1307		1162	1054	814	995	891	893	679	781
singleVariantTiles_03171	304		235		227	230	244	404	296	309	330	498
singleVariantTiles_03172	349		202		241	246	226	318	236	272	271	426
singleVariantTiles_03173	181		83		80	106	157	170	102	134	173	287
singleVariantTiles_03174	260		170		198	162	264	280	225	239	325	496
singleVariantTiles_03181	82		68		60	50	36	48	22	49	27	23
singleVariantTiles_03182	104		87		67	67	44	43	46	46	17	29
singleVariantTiles_03185	317		290		248	232	133	146	136	133	84	104
singleVariantTiles_03186	264		225		172	147	123	79	115	114	70	92
singleVariantTiles_03191	708		485		454	388	245	290	235	277	151	201
singleVariantTiles_03192	745		522		541	488	293	309	275	347	175	261
singleVariantTiles_03197	202		214		149	184	249	309	313	324	303	302
singleVariantTiles_03198	279		179		199	183	314	310	308	404	328	371
singleVariantTiles_03215	1315		969		912	930	1018	1098	1085	838	1273	1977
singleVariantTiles_03216	986		722		703	713	674	932	697	740	953	1630
singleVariantTiles_03223	2		2		6	1	3	6	0	4	2	2
singleVariantTiles_03225	151		161		132	105	45	47	65	53	53	57
singleVariantTiles_03226	203		163		151	93	59	57	58	52	66	63
singleVariantTiles_03227	156		109		83	81	12	22	17	8	13	25
singleVariantTiles_03228	225		173		141	139	16	22	11	11	23	41
singleVariantTiles_03251	131		126		90	92	47	74	60	64	28	43
singleVariantTiles_03252	191		108		137	88	54	58	73	68	31	40
singleVariantTiles_03259	208		144		120	144	81	82	70	81	36	55
singleVariantTiles_03260	258		161		168	115	79	97	83	89	41	59
singleVariantTiles_03269	7		0		0	1	0	0	1	0	0	1
singleVariantTiles_03270	0		0		0	1	0	0	0	0	0	0
singleVariantTiles_03281	27		18		23	14	0	2	3	2	1	4
singleVariantTiles_03282	99		58		40	66	8	7	7	3	10	12
singleVariantTiles_03291	401		296		271	229	274	259	228	310	297	305
singleVariantTiles_03292	423		330		259	277	249	281	296	356	324	341
singleVariantTiles_03305	1308		907		905	775	316	341	278	329	198	240
singleVariantTiles_03306	828		542		579	443	193	227	133	215	99	153
singleVariantTiles_03307	211		161		157	93	59	59	70	61	46	35
singleVariantTiles_03308	202		151		126	104	69	51	55	59	30	32
singleVariantTiles_03325	351		244		259	261	154	152	115	180	126	145
singleVariantTiles_03326	575		432		383	371	210	249	180	213	161	232
singleVariantTiles_03327	525		392		389	361	202	252	191	208	217	246
singleVariantTiles_03328	468		350		295	287	234	283	228	206	240	284
singleVariantTiles_03329	90		105		72	89	83	90	81	126	91	121
singleVariantTiles_03330	111		70		67	62	94	87	94	70	61	73
singleVariantTiles_03353	1		2		0	4	0	0	1	4	1	2
singleVariantTiles_03354	2		0		0	0	0	0	0	0	0	0
singleVariantTiles_03383	1425		1109		1108	935	530	609	576	588	523	733
singleVariantTiles_03384	1296		978		964	857	483	502	446	466	479	636
singleVariantTiles_03385	1066		906		715	717	244	225	275	263	186	272
singleVariantTiles_03386	797		639		575	627	182	200	172	199	124	226
singleVariantTiles_03397	667		534		480	435	224	250	224	231	115	195
singleVariantTiles_03398	747		674		567	520	246	265	235	273	164	206
singleVariantTiles_03403	296		199		256	204	121	138	110	140	199	260
singleVariantTiles_03404	263		212		199	209	112	129	91	100	172	239
singleVariantTiles_03405	133		112		94	104	40	65	44	41	54	79
singleVariantTiles_03406	110		80		112	120	23	42	37	31	62	84
singleVariantTiles_03407	52		62		45	35	36	20	23	22	17	28
singleVariantTiles_03408	85		49		47	49	17	29	18	35	18	23
singleVariantTiles_03409	7913		5999		5756	5439	7092	8386	7545	7124	11083	13262
singleVariantTiles_03410	8575		6614		6517	6071	7760	9214	8180	8281	12483	14908
singleVariantTiles_03411	1041		737		697	713	1423	1685	1622	1437	2021	2281
singleVariantTiles_03412	1271		975		876	836	1517	1755	1575	1514	2086	2434
singleVariantTiles_03413	2		4		6	3	4	10	3	3	2	6
singleVariantTiles_03414	5		5		0	1	3	0	17	1	1	2
singleVariantTiles_03421	455		376		299	302	104	113	120	94	101	127
singleVariantTiles_03422	319		224		220	204	62	79	69	79	70	50
singleVariantTiles_03431	1501		1206		1083	998	473	550	473	541	343	394
singleVariantTiles_03432	1759		1375		1242	1150	460	529	455	450	404	499
singleVariantTiles_03433	1391		1095		1106	914	723	776	682	698	676	840
singleVariantTiles_03434	1685		1427		1285	1140	817	930	927	888	841	923
singleVariantTiles_03443	732		494		494	360	246	232	204	208	122	128
singleVariantTiles_03444	586		470		404	331	165	213	199	241	113	143
singleVariantTiles_03461	572		492		397	320	213	264	223	176	83	158
singleVariantTiles_03462	613		487		422	364	206	215	197	237	107	129
singleVariantTiles_03475	210		154		145	109	64	50	47	71	36	48
singleVariantTiles_03476	161		175		139	125	38	52	63	50	20	36
singleVariantTiles_03491	239		125		153	119	53	65	49	59	54	58
singleVariantTiles_03492	244		192		184	161	62	79	86	84	72	70
singleVariantTiles_03501	731		576		457	476	166	207	175	196	125	200
singleVariantTiles_03502	953		810		660	729	225	287	272	256	193	242
singleVariantTiles_03523	197		129		139	153	68	122	102	107	89	121
singleVariantTiles_03524	103		94		118	98	57	61	55	70	86	93
singleVariantTiles_03533	1467		1211		988	891	426	436	424	433	281	380
singleVariantTiles_03534	1623		1207		1114	1036	518	484	489	474	314	383
singleVariantTiles_03537	265		194		173	173	71	91	77	73	115	116
singleVariantTiles_03538	244		181		141	130	39	47	46	51	60	73
singleVariantTiles_03539	349		275		268	261	123	234	177	177	194	283
singleVariantTiles_03540	414		266		280	276	191	225	165	170	272	257
singleVariantTiles_03541	224		176		206	156	91	91	100	92	73	122
singleVariantTiles_03542	257		210		209	164	93	115	87	72	70	112
singleVariantTiles_03547	2035		1551		1527	1376	535	607	457	598	325	463
singleVariantTiles_03548	2096		1602		1485	1367	469	521	475	446	280	408
singleVariantTiles_03551	2259		1770		1659	1518	519	511	496	529	376	446
singleVariantTiles_03552	1966		1597		1501	1334	474	555	466	557	362	439
singleVariantTiles_03573	170		99		111	118	48	58	44	45	43	40
singleVariantTiles_03574	154		131		151	79	59	58	55	66	39	40
singleVariantTiles_03575	628		418		415	328	166	186	171	209	102	135
singleVariantTiles_03576	652		500		427	350	151	217	186	194	100	134
singleVariantTiles_03579	379		353		269	272	114	141	132	152	91	111
singleVariantTiles_03580	504		443		399	319	165	147	173	214	120	146
singleVariantTiles_03585	491		418		299	305	128	164	118	155	60	81
singleVariantTiles_03586	435		288		264	247	109	112	90	128	68	88
singleVariantTiles_03587	243		226		176	153	81	96	102	80	66	66
singleVariantTiles_03588	351		255		183	189	135	116	134	117	56	74
singleVariantTiles_03589	137		99		86	69	24	18	29	31	11	25
singleVariantTiles_03590	218		163		151	171	38	35	33	31	34	29
singleVariantTiles_03591	107		93		71	78	44	40	38	37	26	53
singleVariantTiles_03592	102		71		70	46	41	41	27	39	21	30
singleVariantTiles_03609	618		465		400	310	422	423	409	391	377	491
singleVariantTiles_03610	2332		1831		1735	1417	1207	1425	1193	1273	1208	1317
singleVariantTiles_03619	243		237		219	209	84	144	127	137	152	181
singleVariantTiles_03620	169		102		91	96	57	70	57	63	68	92
singleVariantTiles_03621	501		378		333	289	260	315	305	260	277	261
singleVariantTiles_03622	529		334		299	330	261	250	267	287	293	256
singleVariantTiles_03623	1306		1070		941	834	785	1011	821	830	788	786
singleVariantTiles_03624	1388		1103		930	947	819	886	812	848	757	801
singleVariantTiles_03625	329		283		254	237	98	168	154	143	119	111
singleVariantTiles_03626	333		262		277	231	132	135	130	129	86	95
singleVariantTiles_03627	835		599		556	564	248	280	219	164	177	242
singleVariantTiles_03628	908		631		581	616	227	271	240	192	186	219
singleVariantTiles_03629	835		676		647	536	224	297	242	274	163	170
singleVariantTiles_03630	771		581		534	456	215	198	204	215	101	179
singleVariantTiles_03631	203		169		125	114	36	38	28	35	14	20
singleVariantTiles_03632	280		160		177	155	33	25	23	40	20	26
singleVariantTiles_03651	2191		1547		1467	1335	259	303	236	244	145	218
singleVariantTiles_03652	1700		1268		1228	1008	192	194	179	210	157	187
singleVariantTiles_03653	1784		1428		1191	1132	312	407	335	362	220	280
singleVariantTiles_03654	1480		1056		907	843	285	296	259	266	149	210
singleVariantTiles_03677	1144		837		806	735	156	166	176	245	156	209
singleVariantTiles_03678	1420		1022		899	913	176	226	223	200	141	185
singleVariantTiles_03683	766		531		501	406	360	391	356	360	311	329
singleVariantTiles_03684	997		637		601	567	561	603	476	535	504	518
singleVariantTiles_03691	76		58		58	42	20	9	14	12	14	32
singleVariantTiles_03692	72		61		45	36	6	13	5	11	14	25
singleVariantTiles_03693	1054		797		682	661	420	500	409	415	176	282
singleVariantTiles_03694	278		199		172	141	124	103	113	97	58	66
singleVariantTiles_03699	986		732		729	679	176	211	212	179	271	403
singleVariantTiles_03700	757		643		554	589	160	151	187	146	265	329
singleVariantTiles_03719	598		472		403	370	156	184	179	169	132	215
singleVariantTiles_03720	384		314		289	276	105	142	114	115	112	157
singleVariantTiles_03721	205		164		145	108	47	54	64	61	40	68
singleVariantTiles_03722	191		175		198	143	80	76	45	55	53	80
singleVariantTiles_03723	167		109		100	104	33	69	48	80	22	24
singleVariantTiles_03724	141		121		92	68	40	44	58	66	17	20
singleVariantTiles_03725	202		161		128	119	90	138	80	70	48	59
singleVariantTiles_03726	250		181		166	129	90	88	77	125	41	69
singleVariantTiles_03733	189		174		129	146	30	25	34	32	35	46
singleVariantTiles_03734	180		125		135	120	39	31	29	28	35	64
singleVariantTiles_03735	21		17		3	4	5	3	2	5	1	11
singleVariantTiles_03736	38		19		19	25	17	6	10	7	7	15
singleVariantTiles_03737	144		183		156	173	32	37	64	48	32	56
singleVariantTiles_03738	204		117		137	148	48	51	29	29	19	35
singleVariantTiles_03739	2153		1675		1494	1402	593	762	611	572	593	749
singleVariantTiles_03740	1700		1230		1231	1068	436	595	456	517	447	625
singleVariantTiles_03749	880		661		574	529	312	307	306	292	106	154
singleVariantTiles_03750	957		760		623	511	329	358	335	342	132	152
singleVariantTiles_03763	10		5		0	1	6	3	1	6	4	3
singleVariantTiles_03764	6		4		6	3	3	2	4	4	6	5
singleVariantTiles_03787	376		302		274	270	126	165	124	159	134	148
singleVariantTiles_03788	347		310		300	245	109	155	124	128	141	113
singleVariantTiles_03795	885		642		603	627	291	305	281	261	162	225
singleVariantTiles_03796	1033		840		746	624	289	377	349	344	185	250
singleVariantTiles_03799	180		144		105	79	67	87	66	72	24	44
singleVariantTiles_03800	145		87		105	63	48	48	42	51	20	36
singleVariantTiles_03851	50		62		30	32	20	21	25	8	18	17
singleVariantTiles_03852	152		118		98	133	53	57	37	57	29	46
singleVariantTiles_03866	8		4		7	7	3	2	0	4	8	0
singleVariantTiles_03867	46		45		35	40	98	128	96	114	127	148
singleVariantTiles_03868	47		50		35	30	75	107	138	63	105	95
singleVariantTiles_03869	42		24		26	40	43	55	49	48	72	84
singleVariantTiles_03870	18		31		24	18	42	54	46	43	24	51
singleVariantTiles_03871	50		45		45	28	64	50	80	49	52	53
singleVariantTiles_03872	8		14		11	4	4	8	2	7	17	10
singleVariantTiles_03873	340		194		171	168	189	175	138	144	103	131
singleVariantTiles_03874	217		184		174	146	143	184	143	169	113	102
singleVariantTiles_03883	24172		18259		17185	16881	17727	20279	17831	14171	30698	49440
singleVariantTiles_03884	22057		16253		14768	14979	10800	12953	11144	9688	15602	25643
singleVariantTiles_03885	11		6		8	4	4	5	13	5	9	33
singleVariantTiles_03886	13		10		3	8	15	11	11	6	14	11
singleVariantTiles_03891	103		90		55	68	70	88	61	68	61	58
singleVariantTiles_03892	168		109		116	119	93	93	63	73	67	86
singleVariantTiles_03921	473		299		298	280	89	89	93	104	84	122
singleVariantTiles_03922	355		309		288	232	78	91	67	75	68	102
singleVariantTiles_03927	0		0		2	0	0	1	0	1	1	0
singleVariantTiles_03928	0		0		0	0	0	2	0	0	0	0
singleVariantTiles_03953	513		390		319	290	182	195	197	176	73	99
singleVariantTiles_03954	653		425		385	363	246	262	209	274	79	122
singleVariantTiles_03955	127		87		66	57	28	57	42	58	20	18
singleVariantTiles_03956	145		97		91	97	42	54	36	49	18	30
singleVariantTiles_03965	2245		1670		1579	1347	673	822	632	783	393	530
singleVariantTiles_03966	2340		1622		1489	1265	781	740	736	768	503	539
singleVariantTiles_03967	82		77		63	54	27	18	10	24	22	41
singleVariantTiles_03968	79		77		75	52	32	40	50	49	48	43
singleVariantTiles_03969	112		69		75	46	57	84	58	45	57	61
singleVariantTiles_03970	142		114		126	93	81	137	101	116	124	141
singleVariantTiles_03971	59		34		29	16	5	5	3	6	6	5
singleVariantTiles_03972	108		76		76	43	5	10	6	9	5	7
singleVariantTiles_03973	555		429		406	374	37	54	39	66	44	61
singleVariantTiles_03974	688		548		532	468	64	53	54	90	55	64
singleVariantTiles_03975	1488		1140		1141	1012	233	355	271	273	192	290
singleVariantTiles_03976	1365		1053		871	903	265	295	235	306	199	242
singleVariantTiles_03981	317		307		237	168	92	78	81	85	35	61
singleVariantTiles_03982	260		224		215	136	62	61	60	63	31	46
singleVariantTiles_03983	210		167		178	168	127	144	117	138	146	138
singleVariantTiles_03984	269		211		174	156	122	125	129	139	110	138
singleVariantTiles_03987	414		342		243	257	92	109	98	107	39	97
singleVariantTiles_03988	427		327		231	229	109	102	79	104	59	60
singleVariantTiles_03989	20		17		14	13	7	16	7	8	9	6
singleVariantTiles_03990	12		19		12	12	2	1	9	4	3	1
singleVariantTiles_03991	1142		894		872	769	340	366	318	342	196	292
singleVariantTiles_03992	1245		1043		881	789	429	452	427	409	220	315
singleVariantTiles_03993	2301		1872		1546	1430	688	732	656	697	422	612
singleVariantTiles_03994	3235		2446		2080	1851	982	1036	941	930	611	847
singleVariantTiles_03995	2207		1684		1428	1261	674	753	686	723	335	518
singleVariantTiles_03996	2267		1749		1472	1413	654	678	626	640	320	504
singleVariantTiles_03997	575		461		423	355	273	337	296	292	257	223
singleVariantTiles_03998	784		668		474	537	349	451	412	415	272	306
singleVariantTiles_03999	2104		1543		1370	1380	769	852	708	830	674	763
singleVariantTiles_04000	2427		1821		1639	1410	885	1030	828	942	849	889
singleVariantTiles_04007	623		509		494	402	205	245	223	197	105	121
singleVariantTiles_04008	610		499		413	392	207	225	210	206	103	132
singleVariantTiles_04033	234		194		150	158	65	67	69	69	23	56
singleVariantTiles_04034	229		167		154	151	62	43	33	58	28	22
singleVariantTiles_04047	215		140		135	124	14	20	11	11	24	23
singleVariantTiles_04048	186		180		150	127	17	27	23	16	20	25
singleVariantTiles_04065	365		220		232	240	99	92	90	121	118	139
singleVariantTiles_04066	330		247		237	238	110	91	75	84	92	124
singleVariantTiles_04075	574		420		336	358	121	125	113	130	59	71
singleVariantTiles_04076	465		315		245	207	72	76	92	77	45	58
singleVariantTiles_04097	142		98		91	103	127	117	113	119	129	118
singleVariantTiles_04098	631		425		399	425	541	529	559	486	467	525
singleVariantTiles_04099	137		108		79	74	70	72	114	69	57	59
singleVariantTiles_04100	115		83		67	46	51	72	73	59	60	32
singleVariantTiles_04103	378		282		224	199	124	166	112	111	94	107
singleVariantTiles_04104	337		315		236	209	144	138	160	129	101	91
singleVariantTiles_04109	2360		1880		1841	1448	1310	1436	1219	1361	978	1172
singleVariantTiles_04110	2649		1880		1693	1579	1336	1386	1330	1351	1053	1265
singleVariantTiles_04115	704		543		478	417	174	156	133	158	91	130
singleVariantTiles_04116	539		428		379	355	148	141	126	138	88	113
singleVariantTiles_04151	193		174		133	111	30	43	39	44	18	27
singleVariantTiles_04152	207		120		165	120	34	45	33	38	30	28
singleVariantTiles_04153	133		114		81	115	32	45	41	41	27	36
singleVariantTiles_04154	192		104		97	98	66	78	46	49	39	47
singleVariantTiles_04189	735		588		544	475	286	331	294	318	253	218
singleVariantTiles_04190	599		514		450	444	240	328	301	252	226	232
singleVariantTiles_04209	624		495		512	452	182	229	170	209	249	317
singleVariantTiles_04210	586		473		451	408	167	193	180	166	149	217
singleVariantTiles_04227	180		137		145	117	79	92	74	93	33	45
singleVariantTiles_04228	219		185		187	176	93	112	61	65	49	59
singleVariantTiles_04239	987		750		668	597	343	346	328	314	214	304
singleVariantTiles_04240	1092		806		754	629	362	418	361	392	234	347
singleVariantTiles_04241	704		594		535	465	451	535	517	606	483	574
singleVariantTiles_04242	1086		909		756	693	884	1146	895	1050	891	854
singleVariantTiles_04243	1184		970		835	768	363	437	356	404	248	361
singleVariantTiles_04244	780		611		517	538	189	236	208	198	157	190
singleVariantTiles_04245	281		213		196	171	85	91	64	92	37	80
singleVariantTiles_04246	390		277		297	238	110	133	118	97	71	82
singleVariantTiles_04247	800		548		524	468	154	237	168	142	97	131
singleVariantTiles_04248	853		718		576	528	212	257	222	251	111	181
singleVariantTiles_04249	3612		2768		2508	2298	782	936	818	798	524	652
singleVariantTiles_04250	4596		3458		3031	2844	1144	1405	1230	1245	819	1066
singleVariantTiles_04251	217		190		139	130	63	74	51	63	35	56
singleVariantTiles_04252	262		165		147	165	80	66	71	57	37	54
singleVariantTiles_04253	107		81		81	77	35	62	32	42	35	41
singleVariantTiles_04254	162		114		146	127	77	84	45	63	42	58
singleVariantTiles_04255	368		318		288	255	103	87	106	107	67	82
singleVariantTiles_04256	424		303		298	234	104	88	119	121	69	95
singleVariantTiles_04257	68		54		58	55	15	37	22	28	13	16
singleVariantTiles_04258	98		76		62	55	32	30	28	38	10	18
singleVariantTiles_04259	284		201		185	153	77	72	64	60	44	64
singleVariantTiles_04260	236		168		165	135	75	76	77	67	39	59
singleVariantTiles_04261	522		407		406	359	287	296	247	307	333	305
singleVariantTiles_04262	792		594		490	487	399	406	323	327	301	380
singleVariantTiles_04325	293		225		210	220	66	62	64	68	48	61
singleVariantTiles_04326	325		201		255	188	89	81	64	80	47	58
singleVariantTiles_04327	15		31		19	24	57	76	128	56	75	100
singleVariantTiles_04328	14		8		23	13	31	20	54	31	51	27
singleVariantTiles_04329	20		11		19	11	6	3	3	6	16	12
singleVariantTiles_04330	10		7		7	8	3	7	1	3	7	3
singleVariantTiles_04337	2		5		2	1	0	5	0	2	1	1
singleVariantTiles_04338	9		10		9	10	3	13	5	2	0	2
singleVariantTiles_04363	1244		934		817	735	385	431	424	332	283	603
singleVariantTiles_04364	1086		945		783	725	354	420	410	360	278	548
singleVariantTiles_04367	49		36		49	43	18	8	18	17	22	21
singleVariantTiles_04368	21		24		23	31	9	19	9	9	16	8
singleVariantTiles_04369	50		27		48	36	27	40	23	32	35	47
singleVariantTiles_04370	72		54		39	32	36	52	38	32	31	29
singleVariantTiles_04381	226		172		134	148	98	100	126	83	98	154
singleVariantTiles_04382	257		246		216	188	117	180	131	120	187	260
singleVariantTiles_04387	1146		804		710	724	214	212	206	200	88	183
singleVariantTiles_04388	791		641		578	500	153	181	167	161	101	157
singleVariantTiles_04391	2906		2326		2005	1836	944	1149	1036	1021	514	719
singleVariantTiles_04392	3683		2778		2485	2402	1210	1446	1285	1279	615	873
singleVariantTiles_04393	39		47		25	36	15	21	18	17	9	11
singleVariantTiles_04394	11		25		15	14	0	8	11	13	2	7
singleVariantTiles_04403	536		434		401	341	160	203	173	174	109	136
singleVariantTiles_04404	688		493		477	410	206	266	211	243	153	150
singleVariantTiles_04437	555		482		368	309	165	230	210	173	124	170
singleVariantTiles_04438	654		537		448	401	230	233	256	253	149	208
singleVariantTiles_04441	122		154		125	122	27	53	46	48	35	35
singleVariantTiles_04442	180		146		113	104	42	51	35	45	27	29
singleVariantTiles_04451	556		415		385	315	230	248	194	192	84	126
singleVariantTiles_04452	664		445		462	394	239	288	200	271	85	160
singleVariantTiles_04463	63		37		30	40	26	28	33	22	9	29
singleVariantTiles_04464	68		57		40	30	38	38	40	21	9	14
singleVariantTiles_04483	488		343		400	319	203	224	191	206	165	173
singleVariantTiles_04484	539		409		361	347	236	263	257	222	115	170
singleVariantTiles_04489	148		147		97	91	55	34	45	37	24	30
singleVariantTiles_04490	202		121		149	109	60	63	34	32	35	24
singleVariantTiles_04505	108		95		89	61	37	58	50	34	40	37
singleVariantTiles_04506	137		104		76	70	58	90	59	41	38	53
singleVariantTiles_04513	812		625		541	501	304	313	282	326	254	263
singleVariantTiles_04514	850		555		549	546	298	354	279	297	283	267
singleVariantTiles_04517	295		186		199	169	48	59	32	31	24	20
singleVariantTiles_04518	219		140		180	153	38	54	25	34	19	36
singleVariantTiles_04531	252		169		136	125	31	34	33	24	20	35
singleVariantTiles_04532	258		184		169	136	26	24	25	24	34	26
singleVariantTiles_04541	74		42		47	42	10	5	8	11	8	6
singleVariantTiles_04542	66		46		32	33	7	5	11	10	6	9
singleVariantTiles_04543	879		719		488	557	239	251	227	237	101	146
singleVariantTiles_04544	947		783		672	573	219	262	219	260	105	155
singleVariantTiles_04545	1053		884		785	698	299	347	339	341	161	211
singleVariantTiles_04546	1211		932		880	825	385	459	389	365	197	263
singleVariantTiles_04549	360		240		202	162	55	47	54	60	23	40
singleVariantTiles_04550	248		212		183	142	61	64	65	50	22	39
singleVariantTiles_04551	506		398		328	302	173	226	219	200	168	200
singleVariantTiles_04552	411		361		318	307	191	232	189	210	156	212
singleVariantTiles_04567	338		279		333	216	767	789	814	926	925	830
singleVariantTiles_04568	453		314		391	323	948	1297	1042	1345	1241	1085
singleVariantTiles_04577	99		134		118	115	182	263	192	200	232	276
singleVariantTiles_04578	161		121		116	123	258	281	293	357	284	340
singleVariantTiles_04606	5		7		4	2	3	0	4	0	4	3
singleVariantTiles_04607	814		664		555	587	383	399	373	371	353	375
singleVariantTiles_04608	770		631		591	522	322	371	376	398	395	388
singleVariantTiles_04615	971		642		674	580	201	195	199	219	112	133
singleVariantTiles_04616	865		613		597	534	173	199	173	172	124	121
singleVariantTiles_04627	255		204		153	142	41	34	36	42	23	39
singleVariantTiles_04628	256		165		184	160	32	49	21	43	19	37
singleVariantTiles_04641	238		148		145	150	73	70	60	56	66	85
singleVariantTiles_04642	309		291		241	200	100	117	101	114	91	107
singleVariantTiles_04643	242		171		140	163	75	97	87	102	72	83
singleVariantTiles_04644	238		156		185	132	84	134	91	107	93	100
singleVariantTiles_04651	464		398		372	367	221	311	220	239	212	226
singleVariantTiles_04652	258		186		187	158	132	116	101	133	120	130
singleVariantTiles_04655	1119		863		804	700	125	140	142	146	157	214
singleVariantTiles_04656	658		585		520	471	102	116	92	105	122	159
singleVariantTiles_04657	258		237		169	155	209	225	228	177	168	234
singleVariantTiles_04658	180		144		143	114	137	153	158	149	146	115
singleVariantTiles_04659	74		59		54	66	85	81	110	80	71	67
singleVariantTiles_04660	46		37		33	45	42	83	62	44	49	67
singleVariantTiles_04661	68		59		26	34	15	7	13	13	11	14
singleVariantTiles_04662	52		26		41	51	3	9	6	10	10	12
singleVariantTiles_04663	380		228		223	247	141	182	149	130	140	161
singleVariantTiles_04664	248		224		200	200	90	89	107	117	75	117
singleVariantTiles_04665	1521		1153		1143	1021	625	652	605	592	515	669
singleVariantTiles_04666	3819		2975		2712	2429	1537	1646	1481	1472	1385	1732
singleVariantTiles_04667	424		355		292	254	173	187	160	183	78	122
singleVariantTiles_04668	394		280		288	243	136	176	179	158	81	102
singleVariantTiles_04669	113		77		77	85	93	92	97	68	69	108
singleVariantTiles_04670	141		112		71	107	138	135	144	103	87	151
singleVariantTiles_04671	16		13		11	9	9	8	3	3	7	6
singleVariantTiles_04672	13		12		5	15	2	13	15	24	17	27
singleVariantTiles_04673	85		64		73	56	61	68	50	84	74	58
singleVariantTiles_04674	92		87		70	83	65	93	96	73	85	72
singleVariantTiles_04675	111		65		93	61	45	45	42	29	31	56
singleVariantTiles_04676	115		109		75	79	53	67	56	49	66	49
singleVariantTiles_04677	1377		984		934	897	476	461	393	297	435	559
singleVariantTiles_04678	472		362		322	287	207	182	147	126	149	184
singleVariantTiles_04685	411		332		277	300	766	735	808	929	943	753
singleVariantTiles_04686	356		243		236	224	608	641	557	682	601	632
singleVariantTiles_04711	1067		900		786	680	72	93	91	85	87	96
singleVariantTiles_04712	1118		886		755	700	83	100	104	76	61	109
singleVariantTiles_04721	218		153		160	120	51	38	45	48	21	33
singleVariantTiles_04722	412		339		275	289	78	102	68	84	48	58
singleVariantTiles_04725	550		353		346	266	160	141	125	163	87	107
singleVariantTiles_04726	572		411		399	341	205	239	187	202	109	123
singleVariantTiles_04727	96		107		62	71	46	46	37	57	15	35
singleVariantTiles_04728	184		113		113	81	75	72	55	70	33	37
singleVariantTiles_04729	1026		811		653	586	398	396	355	360	134	244
singleVariantTiles_04730	767		709		619	541	276	355	276	308	137	194
singleVariantTiles_04731	445		312		280	242	149	141	114	120	55	65
singleVariantTiles_04732	431		339		319	277	150	156	112	139	62	102
singleVariantTiles_04733	162		110		118	75	44	60	40	29	27	27
singleVariantTiles_04734	149		139		91	98	37	37	32	47	12	20
singleVariantTiles_04735	164		138		104	84	50	52	49	46	33	36
singleVariantTiles_04736	228		132		150	132	62	95	69	76	37	42
singleVariantTiles_04737	184		112		96	77	36	20	30	38	17	14
singleVariantTiles_04738	138		96		101	83	24	18	18	20	13	11
singleVariantTiles_04739	287		226		180	207	58	49	40	50	32	39
singleVariantTiles_04740	240		169		197	165	41	47	39	44	23	45
singleVariantTiles_04741	521		438		375	297	108	142	95	91	59	96
singleVariantTiles_04742	449		343		338	295	78	94	73	96	59	68
singleVariantTiles_04743	307		245		238	224	54	75	89	93	50	96
singleVariantTiles_04744	257		230		183	194	59	78	90	83	35	76
singleVariantTiles_04745	1352		1088		977	959	1070	1220	1110	1072	1271	1742
singleVariantTiles_04746	1779		1277		1402	1200	1892	2226	1857	1659	2894	3953
singleVariantTiles_04747	1738		1442		1343	1156	810	1099	993	1114	833	1020
singleVariantTiles_04748	1271		1048		971	811	681	859	730	744	610	834
singleVariantTiles_04797	335		244		222	183	133	158	130	110	73	99
singleVariantTiles_04798	372		292		214	217	159	152	147	152	64	74
singleVariantTiles_04801	642		532		422	390	236	334	225	230	112	191
singleVariantTiles_04802	709		505		434	383	247	261	251	280	127	188
singleVariantTiles_04803	643		533		485	389	303	336	287	305	129	207
singleVariantTiles_04804	800		633		585	468	420	423	350	399	182	304
singleVariantTiles_04807	179		151		140	128	49	69	33	50	43	46
singleVariantTiles_04808	233		157		152	120	69	84	66	70	63	54
singleVariantTiles_04809	302		250		238	192	88	108	94	99	66	95
singleVariantTiles_04810	182		156		125	117	45	39	46	56	31	55
singleVariantTiles_04811	382		341		247	220	112	134	123	134	68	77
singleVariantTiles_04812	475		376		350	278	162	169	151	159	82	108
singleVariantTiles_04815	1623		1297		1160	1102	785	956	874	880	657	751
singleVariantTiles_04816	1882		1548		1376	1203	972	1087	1056	1015	819	873
singleVariantTiles_04817	3618		2649		2447	2306	1138	1229	1006	1227	862	1026
singleVariantTiles_04818	3774		2855		2730	2488	1095	1323	1063	1166	829	1065
singleVariantTiles_04829	150		119		106	117	51	56	61	77	32	55
singleVariantTiles_04830	177		113		88	108	55	63	50	77	28	49
singleVariantTiles_04849	929		720		626	537	132	108	128	134	117	154
singleVariantTiles_04850	875		707		618	515	123	127	143	123	126	152
singleVariantTiles_04855	256		191		188	154	199	211	178	208	224	187
singleVariantTiles_04856	265		229		157	156	246	229	223	207	183	186
singleVariantTiles_04857	353		258		275	224	94	97	96	87	48	56
singleVariantTiles_04858	319		243		206	160	63	70	60	66	46	42
singleVariantTiles_04859	476		327		323	265	173	219	157	181	87	89
singleVariantTiles_04860	523		415		363	328	161	242	175	178	88	137
singleVariantTiles_04861	134		74		82	80	55	64	44	54	28	48
singleVariantTiles_04862	125		57		70	69	39	35	45	33	33	46
singleVariantTiles_04867	1384		1037		999	831	747	869	769	674	898	1125
singleVariantTiles_04868	1364		1131		960	918	728	819	700	661	884	1227
singleVariantTiles_04869	593		475		433	319	278	274	244	270	244	346
singleVariantTiles_04870	643		438		428	449	233	284	218	221	148	236
singleVariantTiles_04871	2038		1534		1409	1256	402	438	393	382	440	549
singleVariantTiles_04872	1791		1317		1249	1126	331	381	293	319	346	474
singleVariantTiles_04875	256		203		182	182	200	176	202	230	237	209
singleVariantTiles_04876	204		168		123	156	155	187	163	182	152	162
singleVariantTiles_04889	207		156		164	117	58	97	57	98	49	44
singleVariantTiles_04890	177		154		159	139	69	99	85	89	44	65
singleVariantTiles_04895	37		34		31	20	21	21	38	50	28	31
singleVariantTiles_04896	55		46		35	23	31	34	26	27	24	19
singleVariantTiles_04897	63		31		27	30	48	35	30	22	25	39
singleVariantTiles_04898	111		82		70	62	44	85	71	72	57	69
singleVariantTiles_04899	271		238		214	155	103	118	125	112	58	78
singleVariantTiles_04900	541		366		362	282	207	175	148	174	98	160
singleVariantTiles_04901	207		164		130	103	73	74	83	69	40	58
singleVariantTiles_04902	385		269		293	238	92	140	103	130	74	101
singleVariantTiles_04903	195		174		166	142	67	98	92	81	53	80
singleVariantTiles_04904	171		170		116	121	79	75	66	90	37	51
singleVariantTiles_04905	280		234		247	184	118	155	109	118	56	74
singleVariantTiles_04906	212		123		163	154	92	97	58	85	45	68
singleVariantTiles_04907	570		514		405	350	172	231	155	204	94	127
singleVariantTiles_04908	658		568		424	416	210	271	214	224	108	201
singleVariantTiles_04909	287		246		206	187	124	194	108	131	77	91
singleVariantTiles_04910	246		188		170	124	109	91	113	118	51	58
singleVariantTiles_04911	4		2		1	0	6	3	0	8	8	2
singleVariantTiles_04913	4		1		2	3	2	3	1	7	4	7
singleVariantTiles_04914	4		5		0	3	12	8	11	14	1	5
singleVariantTiles_04915	19		8		8	17	12	8	11	9	11	19
singleVariantTiles_04916	9		7		9	3	14	2	6	5	9	9
singleVariantTiles_04917	58		63		35	55	14	7	10	15	8	12
singleVariantTiles_04918	74		76		73	59	8	11	12	21	12	22
singleVariantTiles_04957	38		31		24	16	2	12	8	4	7	8
singleVariantTiles_04958	17		12		17	11	6	1	7	1	4	5
singleVariantTiles_04973	666		509		473	455	240	253	227	237	115	175
singleVariantTiles_04974	772		537		505	456	301	323	226	264	121	162
singleVariantTiles_04983	367		217		246	266	776	923	694	714	761	698
singleVariantTiles_04984	354		283		280	260	747	796	814	838	893	614
singleVariantTiles_04985	311		210		193	202	714	679	545	625	635	576
singleVariantTiles_04986	220		171		205	161	555	514	590	682	587	594
singleVariantTiles_04987	406		299		317	289	828	751	805	868	852	763
singleVariantTiles_04988	418		251		303	263	786	843	778	1029	872	768
singleVariantTiles_04989	265		186		215	147	357	465	407	448	418	438
singleVariantTiles_04990	240		175		196	151	384	386	320	440	445	383
singleVariantTiles_04995	130		85		105	72	49	76	41	54	49	35
singleVariantTiles_04996	162		105		116	85	56	68	58	68	42	50
singleVariantTiles_04997	47		28		18	27	18	25	9	8	7	6
singleVariantTiles_04998	25		21		21	15	14	22	5	18	5	5
singleVariantTiles_05001	170		119		126	89	34	43	50	42	35	34
singleVariantTiles_05002	220		166		159	145	48	43	65	58	51	58
singleVariantTiles_05005	386		257		241	227	100	96	92	96	116	100
singleVariantTiles_05006	290		234		233	197	59	86	104	114	91	93
singleVariantTiles_05025	1064		852		773	705	293	324	314	328	303	366
singleVariantTiles_05026	1169		927		855	803	369	421	362	354	356	439
singleVariantTiles_05027	134		88		88	71	67	67	76	64	21	37
singleVariantTiles_05028	141		119		113	83	57	81	66	72	52	77
singleVariantTiles_05037	597		454		467	387	1792	2275	2041	1897	2428	2018
singleVariantTiles_05038	560		368		404	343	1657	1639	1633	1678	1763	1695
singleVariantTiles_05039	1048		768		732	632	1472	1531	1513	1486	1578	1742
singleVariantTiles_05040	728		584		606	494	926	1197	1114	1213	1290	1330
singleVariantTiles_05053	220		164		139	145	45	34	37	46	32	41
singleVariantTiles_05054	292		233		206	200	51	46	59	49	56	72
singleVariantTiles_05107	645		493		436	422	134	140	141	154	100	147
singleVariantTiles_05108	689		495		449	415	209	207	164	198	183	215
singleVariantTiles_05111	407		283		238	272	1010	1099	779	873	944	1309
singleVariantTiles_05112	331		254		233	222	525	758	506	486	633	834
singleVariantTiles_05117	10		9		13	1	4	4	3	2	10	11
singleVariantTiles_05118	8		2		1	3	1	4	3	3	6	4
singleVariantTiles_05119	1851		1470		1453	1288	896	895	906	595	969	2051
singleVariantTiles_05120	2518		1860		1868	1768	1324	1201	1145	965	1387	3031
singleVariantTiles_05137	836		569		567	497	595	728	623	640	593	530
singleVariantTiles_05138	761		699		536	587	549	731	692	634	530	563
singleVariantTiles_05139	140		129		117	85	53	69	63	58	71	90
singleVariantTiles_05140	268		175		191	184	88	83	104	115	112	159
singleVariantTiles_05141	69		58		44	35	66	53	50	44	51	75
singleVariantTiles_05142	89		87		51	59	52	42	52	43	66	117
singleVariantTiles_05143	177		95		91	80	75	83	75	75	81	119
singleVariantTiles_05144	161		127		127	98	62	51	56	54	42	62
singleVariantTiles_05145	579		453		451	430	834	1064	877	810	1018	1288
singleVariantTiles_05146	474		405		384	378	728	856	773	679	795	1061
singleVariantTiles_05147	12		2		13	1	5	14	11	12	17	9
singleVariantTiles_05148	13		16		8	6	8	17	15	16	10	35
singleVariantTiles_05149	41		41		32	29	11	5	11	12	15	19
singleVariantTiles_05150	77		36		28	49	16	11	11	12	24	29
singleVariantTiles_05181	315		243		217	185	122	160	116	96	72	89
singleVariantTiles_05182	434		282		308	279	150	158	153	172	99	105
singleVariantTiles_05189	306		228		208	179	88	94	109	102	110	97
singleVariantTiles_05190	331		273		252	219	93	106	115	104	114	121
singleVariantTiles_05195	2150		1777		1650	1429	1179	1278	1088	1205	934	977
singleVariantTiles_05196	1922		1547		1332	1241	984	991	917	932	770	793
singleVariantTiles_05197	1845		1372		1295	1111	254	275	218	256	138	208
singleVariantTiles_05198	1555		1204		1150	1020	200	252	219	234	135	206
singleVariantTiles_05199	1046		782		731	651	182	231	199	201	114	164
singleVariantTiles_05200	1070		869		782	701	206	257	186	211	129	170
singleVariantTiles_05201	992		827		693	604	174	232	197	210	121	146
singleVariantTiles_05202	925		743		707	564	141	173	174	178	100	117
singleVariantTiles_05215	3		7		4	5	0	1	0	6	4	4
singleVariantTiles_05216	10		7		4	9	5	11	7	7	2	5
singleVariantTiles_05217	718		558		590	475	382	498	377	310	410	611
singleVariantTiles_05218	721		494		533	444	305	351	280	250	312	430
singleVariantTiles_05219	187		150		110	129	39	36	32	35	19	31
singleVariantTiles_05220	125		97		116	82	28	23	34	32	21	26
singleVariantTiles_05227	258		206		173	162	50	47	43	55	32	43
singleVariantTiles_05228	235		209		159	158	55	49	42	52	36	59
singleVariantTiles_05229	1		1		0	1	1	3	1	0	0	0
singleVariantTiles_05230	1		4		2	0	0	1	0	1	1	0
singleVariantTiles_05235	550		389		393	327	156	140	176	180	181	176
singleVariantTiles_05236	402		343		285	259	118	148	141	126	159	191
singleVariantTiles_05241	187		142		136	110	30	29	23	27	13	22
singleVariantTiles_05242	170		104		114	102	19	22	20	23	13	20
singleVariantTiles_05243	527		397		345	261	106	152	156	116	81	109
singleVariantTiles_05244	504		358		336	309	126	156	126	130	99	119
singleVariantTiles_05245	734		530		508	431	240	258	223	237	149	187
singleVariantTiles_05246	815		553		500	469	184	272	200	206	157	185
singleVariantTiles_05257	36		22		25	9	37	19	14	25	22	24
singleVariantTiles_05258	12		10		24	20	11	24	20	18	19	20
singleVariantTiles_05281	381		342		364	264	108	95	81	105	64	101
singleVariantTiles_05282	390		324		306	290	86	82	104	111	61	80
singleVariantTiles_05303	2011		1606		1477	1355	903	1022	1004	1046	845	828
singleVariantTiles_05304	1607		1301		1204	1144	761	896	769	820	708	703
singleVariantTiles_05339	212		156		144	118	40	41	34	35	31	39
singleVariantTiles_05340	272		211		139	153	35	43	36	34	29	36
singleVariantTiles_05341	495		332		339	305	43	74	50	58	68	81
singleVariantTiles_05342	491		327		333	310	60	38	33	68	43	56
singleVariantTiles_05349	16		12		6	5	15	17	12	7	13	10
singleVariantTiles_05350	4		5		1	3	3	8	9	5	1	4
singleVariantTiles_05355	652		517		529	399	229	258	257	239	114	161
singleVariantTiles_05356	663		476		400	402	211	250	249	228	108	163
singleVariantTiles_05357	4		3		1	4	2	0	6	2	5	1
singleVariantTiles_05358	16		3		4	2	5	7	4	13	1	1
singleVariantTiles_05359	1954		1577		1365	1182	663	731	668	687	293	411
singleVariantTiles_05360	1993		1586		1381	1240	628	754	722	771	302	396
singleVariantTiles_05361	431		383		338	271	173	223	167	182	69	100
singleVariantTiles_05362	577		407		361	332	190	271	178	198	85	108
singleVariantTiles_05363	336		231		246	226	92	95	84	95	26	60
singleVariantTiles_05364	425		318		263	229	94	118	99	101	46	58
singleVariantTiles_05381	1104		950		839	747	1334	1337	1388	1484	1258	1365
singleVariantTiles_05382	1256		1027		830	837	1386	1687	1519	1535	1321	1333
singleVariantTiles_05423	377		267		262	254	120	170	124	146	62	138
singleVariantTiles_05424	425		357		311	249	144	181	155	192	101	112
singleVariantTiles_05425	2133		1716		1477	1247	801	853	787	833	370	545
singleVariantTiles_05426	2939		2260		1897	1757	1082	1284	1067	1107	524	770
singleVariantTiles_05437	299		266		266	255	653	748	707	598	947	899
singleVariantTiles_05438	276		214		247	207	449	551	465	518	725	635
singleVariantTiles_05439	162		162		164	132	141	147	162	182	179	256
singleVariantTiles_05440	225		195		126	195	201	157	209	171	204	318
singleVariantTiles_05457	867		641		581	560	677	702	673	631	602	940
singleVariantTiles_05458	1026		780		757	697	745	962	772	744	801	1107
singleVariantTiles_05465	231		107		114	112	152	175	122	165	153	136
singleVariantTiles_05466	194		132		148	140	168	153	122	164	129	149
singleVariantTiles_05469	410		299		290	323	182	179	150	177	88	142
singleVariantTiles_05470	401		347		291	262	149	184	150	154	129	143
singleVariantTiles_05471	243		196		158	144	91	119	90	84	49	69
singleVariantTiles_05472	281		231		230	211	102	86	111	103	88	96
singleVariantTiles_05473	45		36		37	24	6	13	10	12	13	11
singleVariantTiles_05474	25		21		32	22	5	6	2	7	7	7
singleVariantTiles_05481	588		417		383	430	317	339	265	353	289	368
singleVariantTiles_05482	456		324		360	286	218	247	206	248	229	291
singleVariantTiles_05483	608		529		484	452	193	187	152	183	146	194
singleVariantTiles_05484	603		452		422	386	163	175	173	146	131	187
singleVariantTiles_05497	681		523		440	425	277	334	287	355	140	187
singleVariantTiles_05498	446		380		322	340	172	231	176	244	83	154
singleVariantTiles_05509	149		94		69	80	71	72	33	45	45	99
singleVariantTiles_05510	197		152		117	122	144	131	141	114	88	168
singleVariantTiles_05517	998		734		716	674	265	313	363	328	237	285
singleVariantTiles_05518	1014		772		672	630	296	302	289	320	242	311
singleVariantTiles_05521	272		200		184	151	38	39	31	40	31	23
singleVariantTiles_05522	186		185		143	130	26	33	34	29	14	36
singleVariantTiles_05525	243		195		149	168	71	80	67	84	36	65
singleVariantTiles_05526	294		194		216	185	115	110	98	89	45	63
singleVariantTiles_05539	441		311		314	254	135	147	117	131	113	122
singleVariantTiles_05540	540		427		426	389	166	187	157	190	181	222
singleVariantTiles_05541	694		596		520	406	510	583	594	479	515	525
singleVariantTiles_05542	761		539		504	482	541	672	490	610	532	540
singleVariantTiles_05543	509		367		365	331	194	247	223	219	143	194
singleVariantTiles_05544	379		223		247	201	100	132	103	122	61	99
singleVariantTiles_05545	321		260		203	203	166	211	196	143	156	236
singleVariantTiles_05546	323		223		219	180	219	191	219	160	169	258
singleVariantTiles_05547	130		125		88	98	100	100	126	128	109	159
singleVariantTiles_05548	144		140		108	117	108	123	160	112	110	200
singleVariantTiles_05577	588		449		437	367	52	59	52	66	61	73
singleVariantTiles_05578	745		546		538	495	61	75	80	76	78	74
singleVariantTiles_05583	524		452		376	347	38	64	61	50	54	102
singleVariantTiles_05584	636		452		421	387	65	72	65	45	82	117
singleVariantTiles_05589	259		215		181	140	46	36	40	32	29	52
singleVariantTiles_05590	230		204		141	136	50	67	64	69	37	49
singleVariantTiles_05591	1399		1050		939	791	411	426	394	402	171	229
singleVariantTiles_05592	1279		859		757	736	338	394	366	332	143	189
singleVariantTiles_05601	101		71		64	61	9	9	7	10	1	12
singleVariantTiles_05602	112		47		39	52	8	6	10	15	3	4
singleVariantTiles_05629	724		538		443	419	152	153	143	130	109	99
singleVariantTiles_05630	537		461		414	321	73	78	90	97	50	64
singleVariantTiles_05631	182		117		103	125	67	91	43	55	32	48
singleVariantTiles_05632	95		77		58	48	35	35	40	33	21	30
singleVariantTiles_05633	759		615		482	469	242	297	274	263	154	215
singleVariantTiles_05634	984		717		721	632	334	445	334	338	193	277
singleVariantTiles_05635	16		20		15	19	1	2	1	3	5	2
singleVariantTiles_05636	1117		862		842	667	219	212	181	196	141	177
singleVariantTiles_05637	23		9		16	9	5	2	3	0	5	2
singleVariantTiles_05638	52		44		48	48	15	8	8	8	10	11
singleVariantTiles_05641	2719		2017		2079	1802	783	880	702	578	1264	1773
singleVariantTiles_05642	2077		1596		1456	1359	542	671	491	331	921	1291
singleVariantTiles_05643	1510		1110		1099	1064	1263	1387	1230	927	1686	3487
singleVariantTiles_05644	1434		1128		1117	1091	1323	1497	1174	950	1816	3695
singleVariantTiles_05645	13		9		14	7	15	15	30	24	29	20
singleVariantTiles_05646	5		5		4	5	18	27	23	32	12	37
singleVariantTiles_05661	207		159		128	120	97	101	96	98	62	71
singleVariantTiles_05662	199		139		135	108	76	108	74	109	73	73
singleVariantTiles_05663	82		62		71	50	23	35	30	43	33	46
singleVariantTiles_05664	55		51		47	33	12	20	15	10	18	20
singleVariantTiles_05679	397		248		227	244	485	469	501	470	432	559
singleVariantTiles_05680	327		238		239	221	545	563	465	470	408	535
singleVariantTiles_05681	546		385		365	314	72	68	49	68	40	73
singleVariantTiles_05682	393		330		257	260	44	36	53	62	29	56
singleVariantTiles_05731	1622		1324		1249	1108	543	610	528	646	529	387
singleVariantTiles_05732	1526		1221		1171	1098	515	621	551	666	529	458
singleVariantTiles_05742	0		2		2	2	0	0	0	0	0	0
singleVariantTiles_05755	167		115		136	111	38	55	53	61	44	52
singleVariantTiles_05756	252		228		207	211	78	80	67	119	62	91
singleVariantTiles_05769	297		219		193	198	92	114	103	83	148	227
singleVariantTiles_05770	300		236		197	221	103	128	83	87	107	177
singleVariantTiles_05773	936		666		701	607	1475	1485	1445	1506	1614	1672
singleVariantTiles_05774	1199		855		882	679	1964	1835	1782	1931	1940	2069
singleVariantTiles_05783	82		48		74	39	86	120	82	130	88	119
singleVariantTiles_05784	45		35		31	31	60	50	30	47	54	59
singleVariantTiles_05797	798		698		575	550	1088	1479	1269	1070	1354	1449
singleVariantTiles_05798	780		615		662	600	1222	1560	1447	1190	1610	1604
singleVariantTiles_05821	821		638		569	547	373	472	385	360	386	404
singleVariantTiles_05822	812		576		537	535	453	376	445	408	381	440
singleVariantTiles_05831	499		334		351	344	187	207	178	190	266	329
singleVariantTiles_05832	577		443		470	405	237	212	195	215	227	312
singleVariantTiles_05845	229		182		141	159	86	146	118	87	80	85
singleVariantTiles_05846	164		123		109	98	64	103	75	53	40	50
singleVariantTiles_05861	1806		1443		1287	1259	522	718	561	559	466	548
singleVariantTiles_05862	1904		1477		1401	1220	550	623	633	559	438	537
singleVariantTiles_05881	1107		874		812	771	678	854	653	704	791	987
singleVariantTiles_05882	1203		869		898	741	634	732	717	735	803	982
singleVariantTiles_05887	127		121		138	121	84	74	98	82	133	190
singleVariantTiles_05888	434		320		284	275	218	285	238	225	305	359
singleVariantTiles_05889	111		70		67	62	35	30	35	21	29	36
singleVariantTiles_05890	117		82		57	70	27	43	31	40	33	41
singleVariantTiles_05891	234		188		152	172	63	62	55	55	65	91
singleVariantTiles_05892	218		163		144	140	59	94	52	49	36	97
singleVariantTiles_05893	133		122		99	91	10	31	32	36	10	22
singleVariantTiles_05894	120		90		110	90	30	19	24	20	20	18
singleVariantTiles_05901	522		378		358	375	170	173	135	113	109	157
singleVariantTiles_05902	608		477		411	384	177	177	170	155	130	152
singleVariantTiles_05913	163		132		92	118	53	59	60	36	67	71
singleVariantTiles_05914	220		158		155	118	98	85	90	102	101	105
singleVariantTiles_05919	0		0		1	0	0	0	0	0	0	0
singleVariantTiles_05920	2		1		2	2	0	0	0	0	0	1
singleVariantTiles_05935	7		6		2	2	5	12	5	3	4	4
singleVariantTiles_05936	0		0		0	1	0	0	0	1	0	1
singleVariantTiles_05953	3		12		3	4	2	0	1	5	0	1
singleVariantTiles_05954	13		14		15	13	0	3	8	4	4	1
singleVariantTiles_05987	272		169		145	148	36	39	40	24	28	32
singleVariantTiles_05988	158		120		101	98	21	25	19	25	18	28
singleVariantTiles_05989	508		355		349	306	109	111	145	93	105	140
singleVariantTiles_05990	495		377		340	268	116	105	118	98	115	129
singleVariantTiles_05991	222		170		131	143	48	58	56	67	50	44
singleVariantTiles_05992	181		166		131	131	41	75	64	32	48	51
singleVariantTiles_05993	495		347		306	236	135	164	129	134	69	110
singleVariantTiles_05994	632		500		427	347	183	168	175	238	110	135
singleVariantTiles_06021	473		355		304	284	101	146	96	131	86	122
singleVariantTiles_06022	617		496		446	378	171	197	178	160	138	186
singleVariantTiles_06023	1305		934		896	705	484	574	495	499	306	436
singleVariantTiles_06024	1306		981		962	804	481	601	518	531	338	440
singleVariantTiles_06025	276		171		153	145	154	169	176	167	203	154
singleVariantTiles_06026	213		209		170	138	76	96	77	73	82	88
singleVariantTiles_06051	1875		1479		1233	1140	738	870	791	755	357	482
singleVariantTiles_06052	1319		1070		869	837	556	548	521	547	245	361
singleVariantTiles_06059	311		225		194	169	115	146	111	109	38	90
singleVariantTiles_06060	595		510		377	351	203	251	228	246	93	103
singleVariantTiles_06069	2149		1545		1490	1364	1293	1447	1301	1391	1221	1149
singleVariantTiles_06070	1739		1354		1236	1143	1211	1437	1249	1344	1080	1169
singleVariantTiles_06099	155		128		120	100	607	683	603	883	757	640
singleVariantTiles_06100	204		141		155	127	674	1063	741	857	852	925
singleVariantTiles_06103	387		249		246	201	211	180	178	172	167	218
singleVariantTiles_06104	1293		963		939	813	653	741	656	737	588	660
singleVariantTiles_06105	235		176		178	163	142	156	142	111	114	162
singleVariantTiles_06106	250		190		164	135	119	107	104	112	82	114
singleVariantTiles_06107	6		7		1	3	4	9	4	0	1	3
singleVariantTiles_06108	1		1		9	0	1	1	0	0	1	1
singleVariantTiles_06109	3		5		2	3	2	14	10	12	4	4
singleVariantTiles_06112	0		0		1	0	0	0	0	0	0	0
singleVariantTiles_06113	1628		1251		1097	914	634	637	612	626	288	489
singleVariantTiles_06114	1648		1202		1202	999	639	724	573	644	347	510
singleVariantTiles_06115	156		110		128	68	84	112	55	114	70	95
singleVariantTiles_06116	173		105		130	110	89	116	99	86	91	116
singleVariantTiles_06133	48		32		39	28	16	19	19	14	21	23
singleVariantTiles_06134	38		8		36	19	12	22	2	11	15	16
singleVariantTiles_06135	74		55		60	58	9	13	15	17	16	15
singleVariantTiles_06136	124		96		70	69	14	13	25	21	18	16
singleVariantTiles_06143	41		25		23	29	16	7	13	10	3	3
singleVariantTiles_06144	5		14		11	15	1	9	8	7	4	2
singleVariantTiles_06145	224		167		194	136	104	107	82	98	90	92
singleVariantTiles_06146	213		179		136	142	88	122	97	98	85	73
singleVariantTiles_06147	497		352		325	335	346	320	321	300	326	294
singleVariantTiles_06148	1346		973		981	813	802	895	849	829	834	764
singleVariantTiles_06149	1964		1576		1293	1221	647	725	694	732	425	540
singleVariantTiles_06150	1833		1344		1311	1144	572	703	520	612	425	483
singleVariantTiles_06151	53		29		33	30	7	7	12	6	11	17
singleVariantTiles_06152	53		40		29	23	12	11	19	19	11	13
singleVariantTiles_06153	0		5		1	1	0	0	0	1	0	0
singleVariantTiles_06165	559		376		296	279	74	77	52	77	83	118
singleVariantTiles_06166	424		286		270	245	60	87	60	59	85	98
singleVariantTiles_06173	842		678		605	485	256	337	278	307	135	214
singleVariantTiles_06174	695		627		510	458	237	251	267	234	130	148
singleVariantTiles_06175	141		116		93	104	56	76	60	51	59	67
singleVariantTiles_06176	175		96		106	66	64	60	50	71	46	31
singleVariantTiles_06177	9		9		9	4	0	3	3	0	2	1
singleVariantTiles_06178	23		7		18	17	0	6	2	6	0	7
singleVariantTiles_06185	82		75		59	68	60	39	46	60	49	52
singleVariantTiles_06186	81		44		48	48	34	29	43	43	67	57
singleVariantTiles_06187	485		378		326	306	96	119	96	101	55	80
singleVariantTiles_06188	491		378		316	276	120	163	96	118	59	69
singleVariantTiles_06211	875		584		541	462	374	393	321	288	302	368
singleVariantTiles_06212	647		496		447	415	300	319	305	344	305	410
singleVariantTiles_06219	20		17		28	20	0	2	4	5	3	5
singleVariantTiles_06220	18		24		25	26	2	5	8	22	7	12
singleVariantTiles_06221	156		120		121	113	23	28	25	26	34	34
singleVariantTiles_06222	134		94		116	114	24	46	28	24	29	59
singleVariantTiles_06225	97		95		80	100	78	152	142	73	159	323
singleVariantTiles_06226	113		81		74	95	97	129	114	95	157	215
singleVariantTiles_06257	144		124		122	153	138	282	207	191	271	281
singleVariantTiles_06258	130		90		130	109	199	191	191	234	284	292
singleVariantTiles_06263	1182		1015		854	798	681	873	864	843	827	890
singleVariantTiles_06264	1473		1111		1026	943	940	1030	1026	1035	1074	1084
singleVariantTiles_06265	822		593		567	522	286	313	332	350	259	273
singleVariantTiles_06266	1155		786		707	619	409	569	481	387	435	598
singleVariantTiles_06269	23		26		27	23	1	5	4	8	9	12
singleVariantTiles_06270	39		17		17	23	8	2	4	7	11	10
singleVariantTiles_06283	213		138		123	118	63	57	43	66	41	43
singleVariantTiles_06284	180		148		140	134	49	47	59	63	38	60
singleVariantTiles_06289	3163		2427		2288	1829	592	668	605	703	459	515
singleVariantTiles_06290	4177		3129		2821	2556	986	1004	957	1002	557	705
singleVariantTiles_06327	29		10		24	26	10	2	8	5	8	11
singleVariantTiles_06328	3		1		0	0	1	0	0	0	1	0
singleVariantTiles_06341	2136		1606		1368	1222	963	1144	977	1072	668	881
singleVariantTiles_06342	1817		1420		1303	1090	756	908	772	784	527	736
singleVariantTiles_06345	1030		834		664	602	359	392	373	339	179	240
singleVariantTiles_06346	1049		829		742	687	412	480	385	371	193	305
singleVariantTiles_06351	529		520		417	400	154	192	144	148	120	153
singleVariantTiles_06352	591		464		409	405	131	119	120	122	103	128
singleVariantTiles_06357	1646		1246		1118	957	708	774	665	738	418	583
singleVariantTiles_06358	1845		1398		1213	1120	782	897	771	794	491	703
singleVariantTiles_06387	738		546		538	475	297	273	275	271	251	300
singleVariantTiles_06388	1256		917		890	867	378	527	398	402	301	361
singleVariantTiles_06397	107		71		75	74	38	45	48	48	31	83
singleVariantTiles_06398	117		103		81	100	74	87	87	73	95	109
singleVariantTiles_06421	1551		1187		1106	1043	311	346	310	292	277	364
singleVariantTiles_06422	1774		1176		1221	1123	359	338	350	325	347	407
singleVariantTiles_06423	1236		929		800	759	394	443	365	410	249	354
singleVariantTiles_06424	1229		987		851	735	383	436	357	370	229	275
singleVariantTiles_06425	3083		2284		2068	1813	1060	1149	1180	1226	628	751
singleVariantTiles_06426	3633		2878		2719	2275	1271	1466	1285	1368	712	962
singleVariantTiles_06427	4759		3638		3243	3078	1493	1636	1557	1571	998	1314
singleVariantTiles_06428	3916		3104		2777	2561	1196	1519	1318	1358	798	1064
singleVariantTiles_06429	23		21		7	17	21	12	21	18	18	36
singleVariantTiles_06430	5		3		17	8	10	21	14	43	17	26
singleVariantTiles_06431	1108		984		952	824	402	561	425	438	343	408
singleVariantTiles_06432	1354		1105		1028	901	476	554	523	505	410	521
singleVariantTiles_06473	399		272		282	254	112	166	121	124	63	114
singleVariantTiles_06474	445		395		300	289	87	95	91	99	60	99
singleVariantTiles_06475	1458		1119		991	977	213	201	224	241	187	222
singleVariantTiles_06476	1140		941		847	880	162	199	162	196	160	228
singleVariantTiles_06481	389		323		279	272	127	184	162	164	144	149
singleVariantTiles_06482	523		436		405	361	204	211	215	234	228	199
singleVariantTiles_06483	346		274		224	202	175	223	192	214	206	207
singleVariantTiles_06484	312		307		230	194	166	207	234	217	223	227
singleVariantTiles_06501	196		167		132	163	64	67	43	39	21	36
singleVariantTiles_06502	227		166		146	114	59	71	61	59	23	41
singleVariantTiles_06507	357		353		261	273	116	125	160	112	124	159
singleVariantTiles_06508	458		437		320	356	141	161	170	179	156	178
singleVariantTiles_06509	230		170		155	108	76	71	63	78	54	58
singleVariantTiles_06510	189		150		129	99	85	68	64	62	43	56
singleVariantTiles_06511	397		245		250	207	299	289	213	282	271	320
singleVariantTiles_06512	399		261		254	198	296	336	324	330	327	350
singleVariantTiles_06513	276		210		196	206	192	243	230	222	312	367
singleVariantTiles_06514	213		186		173	177	187	245	198	198	269	352
singleVariantTiles_06515	417		329		256	225	128	161	154	158	187	238
singleVariantTiles_06516	467		323		274	265	221	225	167	169	266	351
singleVariantTiles_06517	801		615		544	505	860	786	781	799	540	698
singleVariantTiles_06518	722		603		563	521	758	913	870	923	748	809
singleVariantTiles_06521	721		570		533	427	365	449	449	417	434	494
singleVariantTiles_06522	541		425		421	373	288	394	324	306	359	360
singleVariantTiles_06523	287		206		179	170	74	96	47	63	63	54
singleVariantTiles_06524	398		238		220	202	99	104	90	122	59	70
singleVariantTiles_06535	1025		753		684	545	311	330	298	300	175	212
singleVariantTiles_06536	1020		842		693	675	290	318	307	324	156	237
singleVariantTiles_06537	40		42		40	52	28	39	17	52	24	54
singleVariantTiles_06538	33		32		28	23	20	13	6	27	20	28
singleVariantTiles_06539	404		272		286	291	125	124	91	122	122	134
singleVariantTiles_06540	573		389		350	297	103	103	92	81	92	107
singleVariantTiles_06541	581		424		378	348	217	255	224	226	79	121
singleVariantTiles_06542	494		398		333	288	225	217	229	251	81	126
singleVariantTiles_06545	1191		852		773	730	405	438	382	415	191	227
singleVariantTiles_06546	887		767		608	576	276	347	292	327	134	221
singleVariantTiles_06549	184		154		182	139	47	44	47	35	46	65
singleVariantTiles_06550	195		181		175	163	39	67	29	52	46	62
singleVariantTiles_06575	18		12		11	5	25	15	14	12	21	20
singleVariantTiles_06576	55		40		58	34	56	83	59	66	83	65
singleVariantTiles_06577	64		48		44	21	67	102	48	79	119	90
singleVariantTiles_06578	54		69		43	37	63	95	77	78	116	119
singleVariantTiles_06599	33		34		32	25	5	1	5	6	6	3
singleVariantTiles_06600	35		26		34	38	8	6	8	7	17	14
singleVariantTiles_06633	255		193		214	183	362	385	357	347	392	580
singleVariantTiles_06634	415		276		289	292	541	547	510	531	526	922
singleVariantTiles_06645	3475		2708		2558	2429	1162	1261	1219	1184	1490	1507
singleVariantTiles_06646	3080		2502		2341	2175	1066	1242	1053	915	1358	1426
singleVariantTiles_06653	502		304		397	305	119	115	110	107	73	122
singleVariantTiles_06654	422		280		288	299	77	106	78	127	70	86
singleVariantTiles_06655	246		159		154	163	104	95	92	97	74	73
singleVariantTiles_06656	169		111		102	122	53	98	64	79	76	70
singleVariantTiles_06663	127		118		104	78	82	80	91	105	81	87
singleVariantTiles_06664	142		118		125	115	111	114	93	115	94	104
singleVariantTiles_06679	256		258		195	194	32	29	36	33	17	25
singleVariantTiles_06680	349		278		216	215	42	65	50	32	24	45
singleVariantTiles_06681	359		277		223	200	69	81	64	58	38	52
singleVariantTiles_06682	210		169		145	129	44	42	45	33	24	28
singleVariantTiles_06691	23		31		18	10	11	18	21	17	13	17
singleVariantTiles_06692	59		56		42	54	55	33	45	37	34	49
singleVariantTiles_06693	232		200		176	139	133	147	126	142	133	91
singleVariantTiles_06694	280		197		178	163	181	173	172	132	114	100
singleVariantTiles_06695	265		190		174	136	91	71	95	100	84	62
singleVariantTiles_06696	233		165		162	146	87	89	81	83	70	57
singleVariantTiles_06697	944		739		616	557	293	290	253	353	171	207
singleVariantTiles_06698	1090		783		744	637	347	310	278	302	155	225
singleVariantTiles_06709	46		24		19	16	25	10	12	21	25	11
singleVariantTiles_06710	46		34		31	20	10	12	9	8	20	15
singleVariantTiles_06717	1424		1055		1027	1014	300	342	303	354	226	341
singleVariantTiles_06718	1598		1186		1181	988	377	417	412	425	283	353
singleVariantTiles_06729	1249		1084		1008	827	208	207	214	297	156	188
singleVariantTiles_06730	1403		1125		991	860	301	293	239	290	215	221
singleVariantTiles_06733	89		79		92	54	23	40	27	37	15	29
singleVariantTiles_06734	90		67		75	57	21	43	29	45	22	42
singleVariantTiles_06735	313		192		225	160	104	111	107	121	52	57
singleVariantTiles_06736	285		236		165	168	109	111	124	125	49	60
singleVariantTiles_06737	315		260		248	211	103	113	103	125	89	91
singleVariantTiles_06738	195		167		156	131	50	61	62	37	39	45
singleVariantTiles_06747	1222		1012		903	670	336	418	323	363	161	252
singleVariantTiles_06748	1438		1021		886	745	359	380	404	370	188	242
singleVariantTiles_06749	729		588		494	402	213	221	181	216	117	140
singleVariantTiles_06750	770		647		585	509	256	237	245	274	118	137
singleVariantTiles_06757	2444		1900		1749	1542	653	795	653	627	737	1017
singleVariantTiles_06758	1481		1214		1110	985	575	675	617	570	722	798
singleVariantTiles_06791	306		212		210	205	46	43	37	41	46	47
singleVariantTiles_06792	274		159		180	178	23	33	37	37	34	45
singleVariantTiles_06793	146		101		80	105	35	28	32	44	14	18
singleVariantTiles_06794	205		128		122	138	57	63	56	49	31	38
singleVariantTiles_06807	1763		1268		1279	1152	458	503	398	479	300	365
singleVariantTiles_06808	1926		1412		1246	989	500	555	520	509	286	327
singleVariantTiles_06827	164		145		109	123	58	102	59	54	47	51
singleVariantTiles_06828	180		138		125	129	64	64	43	74	45	62
singleVariantTiles_06865	132		94		81	97	28	28	26	36	20	30
singleVariantTiles_06866	157		136		118	100	39	39	30	41	37	54
singleVariantTiles_06867	243		171		151	131	65	78	75	62	45	55
singleVariantTiles_06868	171		116		129	107	56	53	35	44	31	33
singleVariantTiles_06873	225		122		115	128	108	117	86	113	87	108
singleVariantTiles_06874	160		112		91	95	87	102	83	98	79	99
singleVariantTiles_06877	198		150		145	164	77	115	94	73	53	73
singleVariantTiles_06878	194		199		147	185	83	95	87	86	50	61
singleVariantTiles_06895	1114		884		733	673	249	334	318	315	258	290
singleVariantTiles_06896	1330		934		859	794	354	406	330	361	294	296
singleVariantTiles_06901	83		49		38	32	13	13	4	18	1	8
singleVariantTiles_06902	47		29		34	28	8	12	5	3	1	6
singleVariantTiles_06903	7		20		12	11	1	2	3	2	0	1
singleVariantTiles_06904	8		5		3	5	0	3	1	3	0	1
singleVariantTiles_06919	1097		811		740	595	350	399	343	343	148	209
singleVariantTiles_06920	1201		935		840	633	350	395	362	358	148	228
singleVariantTiles_06925	874		719		682	583	360	424	387	416	476	448
singleVariantTiles_06926	1060		776		740	676	383	385	352	424	437	463
singleVariantTiles_06931	60		37		46	42	25	32	19	10	9	15
singleVariantTiles_06932	86		64		59	54	29	36	27	25	18	13
singleVariantTiles_06933	1008		787		657	566	207	238	223	180	92	179
singleVariantTiles_06934	998		813		685	645	199	220	176	176	135	174
singleVariantTiles_06935	886		627		563	539	327	358	335	277	287	443
singleVariantTiles_06936	915		751		570	588	342	389	316	350	263	419
singleVariantTiles_06937	2527		1955		1804	1538	714	854	696	694	403	543
singleVariantTiles_06938	3095		2281		2040	1810	852	931	972	893	506	692
singleVariantTiles_06939	64		53		49	47	27	32	47	44	24	19
singleVariantTiles_06940	90		91		61	60	34	41	59	51	48	42
singleVariantTiles_06941	169		160		152	122	69	107	90	97	55	63
singleVariantTiles_06942	145		118		80	83	46	56	52	52	38	34
singleVariantTiles_06943	3104		2347		2156	1906	861	1021	920	789	1204	1577
singleVariantTiles_06944	3282		2436		2214	1974	890	1180	971	927	1380	1660
singleVariantTiles_06948	1		1		0	0	0	0	0	0	0	0
singleVariantTiles_06953	2416		1646		1501	1410	469	501	447	462	335	396
singleVariantTiles_06954	2444		1771		1669	1635	351	373	365	336	363	425
singleVariantTiles_06965	588		445		440	386	353	371	412	353	395	382
singleVariantTiles_06966	577		386		371	353	354	402	303	330	324	319
singleVariantTiles_06971	110		63		58	68	25	24	18	16	39	47
singleVariantTiles_06972	99		105		93	59	28	47	62	44	43	43
singleVariantTiles_06985	112		59		72	53	164	219	205	192	175	193
singleVariantTiles_06986	152		83		102	58	170	130	156	203	156	202
singleVariantTiles_06987	1213		950		735	717	431	535	482	470	296	385
singleVariantTiles_06988	1361		1015		950	834	565	623	570	603	439	623
singleVariantTiles_06989	188		154		155	99	66	73	54	59	28	40
singleVariantTiles_06990	243		212		182	144	88	106	91	100	38	69
singleVariantTiles_06991	519		360		337	289	149	177	134	174	66	97
singleVariantTiles_06992	558		431		412	318	156	215	175	182	85	118
singleVariantTiles_06997	219		231		188	175	92	115	117	109	77	116
singleVariantTiles_06998	116		116		65	86	42	63	59	48	49	69
singleVariantTiles_07021	139		116		100	106	15	24	22	19	19	19
singleVariantTiles_07022	195		133		135	150	16	24	20	29	25	20
singleVariantTiles_07029	1596		1291		1214	1137	384	441	392	443	349	351
singleVariantTiles_07030	1298		1097		1060	977	280	370	313	308	306	358
singleVariantTiles_07047	212		184		113	115	279	316	399	291	248	250
singleVariantTiles_07048	226		189		142	151	403	331	388	385	358	286
singleVariantTiles_07077	373		316		286	199	209	185	176	165	134	142
singleVariantTiles_07078	390		275		277	230	196	227	137	176	115	138
singleVariantTiles_07079	686		587		499	449	287	301	262	277	190	199
singleVariantTiles_07080	766		540		462	461	291	294	235	261	184	186
singleVariantTiles_07095	34		52		25	24	21	36	24	37	27	17
singleVariantTiles_07096	12		9		9	15	10	19	4	8	7	16
singleVariantTiles_07097	1572		1287		1205	1090	478	529	531	520	534	604
singleVariantTiles_07098	2003		1482		1414	1193	589	685	651	593	519	638
singleVariantTiles_07099	2308		1725		1600	1403	828	933	822	812	808	1019
singleVariantTiles_07100	1571		1325		1147	1000	708	776	731	782	883	1058
singleVariantTiles_07101	742		496		521	472	365	454	359	332	458	458
singleVariantTiles_07102	603		485		435	472	360	376	386	392	385	466
singleVariantTiles_07103	1540		1295		1216	1110	497	583	521	635	397	505
singleVariantTiles_07104	1645		1243		1333	1099	474	574	474	484	343	455
singleVariantTiles_07105	874		652		614	549	272	277	337	300	187	238
singleVariantTiles_07106	935		684		682	548	344	364	289	295	199	243
singleVariantTiles_07107	152		122		103	99	47	60	50	32	33	47
singleVariantTiles_07108	615		421		400	346	172	205	166	183	141	140
singleVariantTiles_07109	1375		1112		1027	804	409	482	384	383	307	361
singleVariantTiles_07110	1220		890		857	761	329	411	318	363	208	333
singleVariantTiles_07111	1636		1276		1099	1013	523	626	516	623	368	495
singleVariantTiles_07112	1540		1181		1157	1004	479	494	445	456	360	449
singleVariantTiles_07113	665		555		469	436	169	182	149	158	101	133
singleVariantTiles_07114	652		479		417	388	147	145	124	129	110	129
singleVariantTiles_07115	289		219		198	146	82	80	65	75	34	42
singleVariantTiles_07116	237		186		177	134	63	79	58	68	44	40
singleVariantTiles_07117	959		802		678	553	235	294	228	251	130	178
singleVariantTiles_07118	1020		753		663	523	218	272	244	233	124	178
singleVariantTiles_07119	126		106		76	75	22	33	22	20	17	22
singleVariantTiles_07120	112		73		66	53	15	23	21	19	19	25
singleVariantTiles_07121	32		33		31	28	22	17	14	9	13	14
singleVariantTiles_07122	120		90		84	50	36	31	44	24	21	48
singleVariantTiles_07147	42		32		29	28	19	33	34	30	32	19
singleVariantTiles_07148	25		8		20	12	8	8	14	15	10	12
singleVariantTiles_07149	560		404		418	385	1316	1410	1286	1182	1765	1986
singleVariantTiles_07150	638		509		480	474	1505	1303	1389	1507	1789	1918
singleVariantTiles_07151	418		298		307	239	931	990	958	824	1077	1320
singleVariantTiles_07152	452		376		338	310	1063	1307	1254	1214	1354	1639
singleVariantTiles_07173	187		130		138	111	56	59	38	54	17	27
singleVariantTiles_07174	126		84		90	105	25	23	33	34	12	17
singleVariantTiles_07181	9		7		16	9	2	8	7	3	5	8
singleVariantTiles_07182	30		18		12	7	16	11	8	13	10	6
singleVariantTiles_07197	592		463		443	393	129	158	136	160	94	125
singleVariantTiles_07198	432		420		348	325	103	117	105	99	89	97
singleVariantTiles_07209	409		240		250	200	96	91	118	105	42	65
singleVariantTiles_07210	256		176		174	149	79	86	57	75	33	48
singleVariantTiles_07241	555		405		352	416	78	86	86	89	90	118
singleVariantTiles_07242	454		354		279	275	79	58	75	68	65	116
singleVariantTiles_07247	935		657		695	559	1040	1156	984	1077	1109	1007
singleVariantTiles_07248	887		608		712	715	910	1111	923	1021	1107	1134
singleVariantTiles_07275	1393		1157		1093	962	170	193	223	209	158	180
singleVariantTiles_07276	1331		1024		961	767	151	169	153	165	123	162
singleVariantTiles_07277	1356		980		922	882	893	1059	877	1042	900	1073
singleVariantTiles_07278	506		388		368	370	360	327	330	375	322	424
singleVariantTiles_07279	358		271		284	290	219	249	184	205	279	444
singleVariantTiles_07280	378		317		262	290	211	266	266	227	216	417
singleVariantTiles_07281	266		191		193	203	268	384	332	316	407	640
singleVariantTiles_07282	327		197		193	212	313	374	270	312	460	677
singleVariantTiles_07283	589		408		407	383	617	681	649	653	652	861
singleVariantTiles_07284	752		581		550	448	705	709	647	735	733	964
singleVariantTiles_07299	234		159		135	108	47	53	32	63	28	37
singleVariantTiles_07300	156		109		99	125	55	67	62	49	51	50
singleVariantTiles_07301	2940		2418		2251	1924	604	581	660	744	582	690
singleVariantTiles_07302	3606		2794		2332	2184	718	781	710	798	670	844
singleVariantTiles_07303	180		158		122	149	52	69	56	53	78	95
singleVariantTiles_07304	203		154		156	126	56	50	48	52	60	72
singleVariantTiles_07305	621		500		455	390	169	236	210	182	193	247
singleVariantTiles_07306	554		428		377	367	156	182	159	173	154	181
singleVariantTiles_07307	84		71		65	47	52	45	64	47	72	58
singleVariantTiles_07308	94		46		57	69	56	89	48	69	70	102
singleVariantTiles_07309	319		263		210	211	109	149	123	112	109	114
singleVariantTiles_07310	487		262		273	332	137	133	121	129	107	126
singleVariantTiles_07311	239		175		164	200	97	129	75	82	80	95
singleVariantTiles_07312	199		160		175	160	112	77	92	103	85	87
singleVariantTiles_07313	222		225		162	183	196	201	218	245	191	213
singleVariantTiles_07314	333		187		203	212	203	218	169	219	219	203
singleVariantTiles_07315	269		188		159	145	162	229	164	152	135	192
singleVariantTiles_07316	291		185		207	177	165	216	177	190	152	172
singleVariantTiles_07317	3406		2617		2372	2153	3885	4381	3921	4240	3372	3793
singleVariantTiles_07318	3523		2675		2396	2204	4661	5022	4617	5244	4060	4751
singleVariantTiles_07319	286		201		222	185	318	383	312	436	283	329
singleVariantTiles_07320	302		187		197	180	258	302	305	262	226	285
singleVariantTiles_07321	54		52		33	25	181	184	206	161	186	133
singleVariantTiles_07322	71		46		52	49	192	279	184	250	212	233
singleVariantTiles_07323	554		446		441	350	1050	1123	1086	1086	1150	1160
singleVariantTiles_07324	558		463		408	365	593	686	702	646	579	779
singleVariantTiles_07325	1318		960		996	968	2747	2804	2590	2768	2878	3120
singleVariantTiles_07326	1682		1255		1247	1126	3103	4090	3380	3656	3800	4214
singleVariantTiles_07327	2929		2209		1998	1833	1249	1378	1248	1356	701	1075
singleVariantTiles_07328	3979		3290		2736	2709	1686	1864	1812	1899	1035	1401
singleVariantTiles_07329	320		254		256	203	96	148	114	116	92	102
singleVariantTiles_07330	336		299		261	242	121	149	139	156	116	121
singleVariantTiles_07331	7		10		17	20	1	7	14	10	1	12
singleVariantTiles_07332	24		33		15	11	10	8	11	10	9	14
singleVariantTiles_07333	395		304		274	281	310	336	302	342	325	333
singleVariantTiles_07334	305		260		186	204	207	254	240	241	201	233
singleVariantTiles_07335	347		245		236	281	221	245	258	298	228	286
singleVariantTiles_07336	315		253		235	226	241	218	311	253	228	212
singleVariantTiles_07337	535		365		331	329	269	357	305	318	296	318
singleVariantTiles_07338	531		414		331	349	313	393	321	339	285	336
singleVariantTiles_07339	307		239		238	166	127	173	146	132	98	130
singleVariantTiles_07340	219		211		161	141	94	103	91	90	73	74
singleVariantTiles_07341	244		198		197	161	59	96	78	93	45	76
singleVariantTiles_07342	400		267		268	215	120	124	94	101	65	80
singleVariantTiles_07351	72		67		55	53	31	38	17	33	22	23
singleVariantTiles_07352	80		73		44	47	24	13	25	37	20	14
singleVariantTiles_07365	519		424		423	321	165	168	162	178	193	215
singleVariantTiles_07366	464		467		374	294	120	130	128	127	109	111
singleVariantTiles_07369	2520		1966		1740	1580	2652	2845	2527	2716	2249	2456
singleVariantTiles_07370	2829		2203		1935	1865	2138	2330	2530	2374	2012	2171
singleVariantTiles_07371	1286		1020		935	869	927	1088	802	969	677	795
singleVariantTiles_07372	1763		1275		1243	1141	1172	1302	1134	1186	850	969
singleVariantTiles_07373	460		365		248	275	380	416	392	402	328	334
singleVariantTiles_07374	329		268		225	191	391	365	385	418	302	366
singleVariantTiles_07375	518		377		378	267	705	770	759	763	674	691
singleVariantTiles_07376	637		459		456	442	666	886	726	797	630	751
singleVariantTiles_07377	72		42		39	55	206	361	221	196	268	271
singleVariantTiles_07378	32		39		38	20	113	160	110	137	144	191
singleVariantTiles_07379	3		4		1	1	9	14	14	1	15	9
singleVariantTiles_07380	7		3		3	1	4	9	2	27	7	11
singleVariantTiles_07381	111		118		116	90	244	323	284	268	363	326
singleVariantTiles_07382	204		139		134	149	480	507	501	472	544	597
singleVariantTiles_07383	235		188		160	158	61	59	48	53	21	29
singleVariantTiles_07384	282		205		178	187	49	71	47	49	35	42
singleVariantTiles_07387	22		18		32	11	15	23	14	18	16	8
singleVariantTiles_07388	8		17		9	25	13	33	9	20	12	18
singleVariantTiles_07389	487		360		336	320	194	229	224	214	270	201
singleVariantTiles_07390	396		317		303	275	185	230	197	176	185	195
singleVariantTiles_07391	420		322		307	269	225	300	238	233	234	308
singleVariantTiles_07392	456		319		339	337	291	312	285	287	306	373
singleVariantTiles_07393	47		35		44	46	28	36	41	27	45	38
singleVariantTiles_07394	111		76		73	55	53	74	42	51	74	81
singleVariantTiles_07395	1801		1420		1222	1103	555	609	559	522	402	495
singleVariantTiles_07396	1629		1309		1194	1126	496	609	560	573	331	443
singleVariantTiles_07397	1615		1303		1194	980	497	614	501	569	317	420
singleVariantTiles_07398	1613		1257		1137	1057	491	621	573	643	349	399
singleVariantTiles_07401	260		194		189	185	113	175	108	130	156	142
singleVariantTiles_07402	270		214		196	131	121	111	107	112	117	106
singleVariantTiles_07413	20		17		12	16	0	1	4	5	2	1
singleVariantTiles_07414	9		4		6	5	0	1	0	0	0	0
singleVariantTiles_07421	558		455		440	432	100	115	106	106	78	101
singleVariantTiles_07422	528		460		355	356	112	103	97	109	54	93
singleVariantTiles_07423	377		279		309	234	121	150	135	142	110	136
singleVariantTiles_07424	332		299		278	278	136	223	131	144	133	142
singleVariantTiles_07425	450		293		274	261	117	129	101	100	68	98
singleVariantTiles_07426	476		289		292	229	112	115	99	115	67	89
singleVariantTiles_07427	83		80		87	53	22	33	19	36	13	16
singleVariantTiles_07428	161		127		95	125	39	34	49	32	32	40
singleVariantTiles_07431	732		497		581	417	230	294	228	242	280	276
singleVariantTiles_07432	772		571		593	495	231	237	222	268	225	295
singleVariantTiles_07437	537		459		392	304	146	188	178	148	115	119
singleVariantTiles_07438	700		561		468	417	161	243	191	156	134	172
singleVariantTiles_07439	233		226		176	154	33	27	31	35	37	67
singleVariantTiles_07440	373		340		282	235	50	57	63	61	51	97
singleVariantTiles_07441	365		272		247	203	50	52	60	45	92	106
singleVariantTiles_07442	432		335		283	288	52	70	59	71	90	130
singleVariantTiles_07445	824		723		599	543	190	228	216	238	184	170
singleVariantTiles_07446	808		616		508	492	174	221	179	181	147	163
singleVariantTiles_07453	494		371		306	284	120	124	93	87	100	92
singleVariantTiles_07454	392		372		266	230	96	98	92	111	81	75
singleVariantTiles_07471	579		398		345	340	210	232	207	181	226	246
singleVariantTiles_07472	552		462		355	303	135	192	179	148	130	158
singleVariantTiles_07473	578		446		436	408	356	455	400	428	352	478
singleVariantTiles_07474	591		381		311	318	395	375	386	378	310	375
singleVariantTiles_07487	1446		1111		996	857	472	635	534	505	316	420
singleVariantTiles_07488	1177		942		769	732	420	521	400	388	239	305
singleVariantTiles_07529	517		384		334	345	261	262	217	243	155	247
singleVariantTiles_07530	558		376		322	319	242	279	242	215	128	203
singleVariantTiles_07549	360		260		218	208	49	56	40	35	43	65
singleVariantTiles_07550	247		201		181	187	33	21	32	40	39	45
singleVariantTiles_07551	1045		781		657	608	189	170	159	160	90	134
singleVariantTiles_07552	898		569		641	527	190	191	145	167	88	156
singleVariantTiles_07555	728		659		539	509	218	214	199	194	116	169
singleVariantTiles_07556	1147		878		823	676	286	322	268	301	174	227
singleVariantTiles_07567	1405		939		1086	887	616	703	555	579	946	1088
singleVariantTiles_07568	1238		1000		1007	850	496	595	504	446	823	919
singleVariantTiles_07583	89		75		76	64	28	39	41	23	28	29
singleVariantTiles_07584	75		111		68	74	44	54	56	61	23	35
singleVariantTiles_07585	1140		921		785	747	286	335	277	299	199	250
singleVariantTiles_07586	849		623		620	519	204	275	216	224	152	173
singleVariantTiles_07617	112		121		104	73	20	35	30	31	46	56
singleVariantTiles_07618	194		132		128	107	42	39	40	44	46	75
singleVariantTiles_07619	838		704		569	496	428	502	441	384	479	594
singleVariantTiles_07620	794		626		495	494	357	364	359	317	364	445
singleVariantTiles_07621	3097		2548		2527	2280	4162	5196	4302	4734	7112	6874
singleVariantTiles_07622	2763		2105		2193	1896	3150	3724	3214	3407	5953	5313
singleVariantTiles_07623	121		93		74	79	428	534	417	473	533	514
singleVariantTiles_07624	88		63		85	71	468	635	383	390	698	603
singleVariantTiles_07625	1948		1440		1324	1178	876	1048	857	882	831	1043
singleVariantTiles_07626	1649		1229		1159	1021	494	590	492	528	321	503
singleVariantTiles_07627	140		96		119	71	24	25	19	33	13	27
singleVariantTiles_07628	201		161		133	84	40	43	32	39	21	21
singleVariantTiles_07629	141		88		78	74	27	24	30	24	16	15
singleVariantTiles_07630	162		96		86	68	34	31	22	23	22	29
singleVariantTiles_07631	315		266		204	184	72	71	91	88	56	63
singleVariantTiles_07632	231		156		142	123	46	94	64	54	43	49
singleVariantTiles_07633	796		519		511	440	196	210	189	205	125	156
singleVariantTiles_07634	838		625		533	488	228	270	252	241	152	173
singleVariantTiles_07635	692		546		481	401	233	266	232	248	139	208
singleVariantTiles_07636	888		658		679	646	312	358	333	329	250	276
singleVariantTiles_07637	1376		958		980	881	471	470	384	484	274	363
singleVariantTiles_07638	1555		1154		1090	947	477	527	485	453	294	420
singleVariantTiles_07639	292		199		184	152	91	93	89	62	51	62
singleVariantTiles_07640	260		216		164	187	86	95	74	83	47	50
singleVariantTiles_07641	33		12		10	8	6	2	3	1	5	2
singleVariantTiles_07642	8		8		7	11	2	2	1	1	4	1
singleVariantTiles_07663	196		145		166	105	36	70	60	72	32	32
singleVariantTiles_07664	205		123		143	101	59	82	42	62	49	44
singleVariantTiles_07667	653		510		416	453	320	430	348	373	368	452
singleVariantTiles_07668	737		569		548	470	399	489	397	390	522	642
singleVariantTiles_07669	685		534		488	440	199	258	241	249	146	196
singleVariantTiles_07670	527		474		380	398	148	207	179	176	109	198
singleVariantTiles_07673	187		125		110	100	52	70	63	50	34	43
singleVariantTiles_07674	256		230		161	173	91	96	90	98	57	91
singleVariantTiles_07699	508		390		368	337	161	186	146	152	114	129
singleVariantTiles_07700	458		350		344	324	185	195	143	162	117	109
singleVariantTiles_07727	193		108		112	112	66	64	44	67	24	49
singleVariantTiles_07728	234		208		182	145	63	74	79	63	40	44
singleVariantTiles_07737	833		630		602	601	247	322	227	248	271	292
singleVariantTiles_07738	1043		771		776	641	266	356	284	326	280	252
singleVariantTiles_07751	419		327		316	317	122	133	111	129	54	82
singleVariantTiles_07752	550		406		387	358	172	173	154	154	77	110
singleVariantTiles_07759	303		243		171	176	30	22	24	32	15	24
singleVariantTiles_07760	304		277		239	186	25	38	26	39	16	27
singleVariantTiles_07761	644		477		421	301	227	239	172	217	92	141
singleVariantTiles_07762	673		522		455	417	229	251	207	245	95	160
singleVariantTiles_07763	525		399		362	300	187	195	159	188	99	126
singleVariantTiles_07764	511		415		424	320	212	256	235	230	111	131
singleVariantTiles_07781	947		731		668	492	299	331	309	312	174	266
singleVariantTiles_07782	234		169		158	141	82	84	112	94	35	52
singleVariantTiles_07791	458		373		317	315	212	245	267	209	184	191
singleVariantTiles_07792	430		380		330	297	268	313	303	387	226	236
singleVariantTiles_07793	323		254		243	197	165	180	179	190	130	149
singleVariantTiles_07794	264		240		224	224	155	177	184	215	160	173
singleVariantTiles_07833	410		301		283	237	149	224	217	191	141	167
singleVariantTiles_07834	261		243		218	193	131	211	190	144	133	114
singleVariantTiles_07837	514		365		389	343	306	391	312	279	328	342
singleVariantTiles_07838	605		425		451	375	297	306	286	334	287	257
singleVariantTiles_07861	377		269		305	248	143	150	103	118	69	105
singleVariantTiles_07862	436		293		279	280	131	178	106	155	133	118
singleVariantTiles_07871	1968		1447		1348	1223	704	817	665	759	378	522
singleVariantTiles_07872	1785		1423		1288	1107	616	793	650	664	326	435
singleVariantTiles_07875	2812		2234		2153	1821	7179	8406	7107	7525	9362	8013
singleVariantTiles_07876	2820		2142		2124	1918	7195	8389	7683	8192	9701	8404
singleVariantTiles_07877	891		745		746	645	1077	1375	1174	1296	1462	1372
singleVariantTiles_07878	676		514		567	452	780	864	865	1009	1034	999
singleVariantTiles_07883	236		233		145	130	78	74	70	48	35	66
singleVariantTiles_07884	184		189		127	133	46	84	76	52	40	76
singleVariantTiles_07891	881		681		610	576	295	327	304	288	176	252
singleVariantTiles_07892	904		663		560	516	289	337	297	337	210	229
singleVariantTiles_07893	2266		1699		1649	1582	790	883	728	817	940	1552
singleVariantTiles_07894	2396		1886		1813	1536	780	889	827	793	1074	2169
singleVariantTiles_07987	79		72		59	44	15	20	17	20	13	11
singleVariantTiles_07988	77		66		54	61	23	27	24	20	10	15
singleVariantTiles_08001	142		121		111	104	29	42	34	29	19	27
singleVariantTiles_08002	116		71		71	104	35	17	16	29	16	30
singleVariantTiles_08003	171		131		117	73	24	22	33	26	9	19
singleVariantTiles_08004	164		165		162	130	17	32	27	34	24	34
singleVariantTiles_08019	1329		1098		932	880	498	560	511	516	274	399
singleVariantTiles_08020	1324		958		932	718	466	505	419	502	218	324
singleVariantTiles_08059	198		168		153	130	40	46	36	44	54	65
singleVariantTiles_08060	160		115		146	104	28	26	22	23	42	41
singleVariantTiles_08063	87		78		84	60	40	45	30	39	53	65
singleVariantTiles_08064	223		166		142	162	86	78	80	76	83	114
singleVariantTiles_08067	459		339		275	270	114	109	99	123	71	65
singleVariantTiles_08068	531		392		396	339	120	139	114	137	95	115
singleVariantTiles_08069	871		621		581	557	172	168	139	188	132	184
singleVariantTiles_08070	749		617		460	410	132	149	134	127	99	156
singleVariantTiles_08071	1415		1105		997	983	431	527	444	431	298	368
singleVariantTiles_08072	1242		1062		970	876	360	446	422	384	266	350
singleVariantTiles_08073	589		457		392	356	172	208	177	165	110	154
singleVariantTiles_08074	527		381		397	295	144	185	155	196	83	138
singleVariantTiles_08075	80		58		45	44	32	22	39	25	7	30
singleVariantTiles_08076	128		93		90	71	45	67	52	37	25	44
singleVariantTiles_08077	138		89		67	73	53	33	42	52	17	26
singleVariantTiles_08078	116		68		90	61	52	54	36	40	17	28
singleVariantTiles_08079	728		639		566	479	233	285	247	283	140	206
singleVariantTiles_08080	928		677		592	538	291	339	312	271	173	245
singleVariantTiles_08081	389		330		298	232	123	90	90	101	136	164
singleVariantTiles_08082	297		222		174	233	67	76	56	70	68	101
singleVariantTiles_08083	305		282		289	220	136	171	170	156	161	223
singleVariantTiles_08084	499		288		334	335	232	201	198	205	207	310
singleVariantTiles_08103	330		273		254	250	258	297	259	342	244	338
singleVariantTiles_08104	1111		971		874	784	779	949	890	958	893	1014
singleVariantTiles_08111	20		35		24	23	25	51	64	27	31	44
singleVariantTiles_08112	45		44		31	31	58	79	67	62	72	64
singleVariantTiles_08121	404		254		216	241	141	122	111	166	59	77
singleVariantTiles_08122	357		229		211	221	156	157	123	136	59	80
singleVariantTiles_08133	2453		1909		1771	1603	965	1034	897	1025	752	850
singleVariantTiles_08134	2244		1678		1736	1542	886	934	853	848	682	768
singleVariantTiles_08145	1435		1161		1010	998	261	307	269	254	127	215
singleVariantTiles_08146	1565		1187		1051	837	256	260	243	235	138	185
singleVariantTiles_08151	952		599		565	626	267	340	275	297	287	550
singleVariantTiles_08152	857		569		608	564	367	463	340	370	512	769
singleVariantTiles_08153	248		167		141	134	85	97	72	60	55	92
singleVariantTiles_08154	204		131		142	121	64	86	51	40	44	79
singleVariantTiles_08159	1024		855		782	706	334	438	386	325	195	277
singleVariantTiles_08160	1307		1019		949	836	426	443	436	413	272	331
singleVariantTiles_08179	1027		810		699	623	157	175	174	194	172	251
singleVariantTiles_08180	1233		846		824	679	248	222	186	184	206	211
singleVariantTiles_08193	238		236		210	167	117	128	141	86	152	138
singleVariantTiles_08194	286		204		227	204	129	137	120	123	150	163
singleVariantTiles_08207	42		34		15	15	13	15	9	25	13	12
singleVariantTiles_08208	34		19		22	15	7	7	2	1	3	8
singleVariantTiles_08213	105		75		96	96	61	85	88	100	91	92
singleVariantTiles_08214	172		108		137	98	87	82	76	95	83	100
singleVariantTiles_08225	1251		977		865	809	1722	1973	1968	1733	2276	2114
singleVariantTiles_08226	1597		1226		1098	1024	2155	2505	2371	2495	2698	2808
singleVariantTiles_08251	357		257		226	193	121	120	159	119	62	102
singleVariantTiles_08252	371		300		236	220	129	177	108	139	66	99
singleVariantTiles_08255	492		402		370	351	208	169	139	182	115	155
singleVariantTiles_08256	568		382		349	301	150	201	144	180	101	145
singleVariantTiles_08257	1		0		0	0	0	0	0	0	0	0
singleVariantTiles_08258	2		10		1	1	0	1	1	1	1	1
singleVariantTiles_08265	743		583		577	534	313	367	325	346	266	327
singleVariantTiles_08266	817		669		571	567	468	491	519	484	416	457
singleVariantTiles_08279	671		482		447	398	167	196	160	182	154	189
singleVariantTiles_08280	667		443		442	415	185	211	148	187	175	206
singleVariantTiles_08281	1998		1590		1526	1427	2325	2785	2603	2158	3814	4641
singleVariantTiles_08282	2067		1646		1401	1394	1295	1754	1612	1237	1902	2738
singleVariantTiles_08303	382		291		241	271	243	338	293	253	240	279
singleVariantTiles_08304	505		335		327	309	397	423	353	344	350	377
singleVariantTiles_08305	1419		1139		990	873	424	498	466	463	217	299
singleVariantTiles_08306	1220		941		847	787	373	455	368	371	178	278
singleVariantTiles_08313	110		85		83	69	23	35	29	17	11	23
singleVariantTiles_08314	131		82		67	59	40	33	20	32	10	12
singleVariantTiles_08319	386		289		239	231	250	183	206	227	140	219
singleVariantTiles_08320	411		333		304	261	242	284	217	260	176	244
singleVariantTiles_08321	107		74		87	52	66	71	43	78	34	40
singleVariantTiles_08322	179		150		107	105	56	109	106	74	51	70
singleVariantTiles_08323	460		379		304	334	156	149	141	156	128	144
singleVariantTiles_08324	593		394		326	305	173	162	175	199	115	170
singleVariantTiles_08325	161		142		150	137	47	62	46	54	39	41
singleVariantTiles_08326	122		108		91	58	44	29	50	50	18	32
singleVariantTiles_08340	5		7		2	4	13	12	24	12	7	6
singleVariantTiles_08357	3		2		9	2	4	7	7	5	2	2
singleVariantTiles_08358	18		5		2	1	5	3	1	6	7	1
singleVariantTiles_08365	1490		1210		1087	973	490	558	467	556	336	373
singleVariantTiles_08366	1493		1130		1042	834	455	506	411	504	309	374
singleVariantTiles_08367	904		685		603	529	280	368	321	346	215	306
singleVariantTiles_08368	863		682		611	513	309	362	359	350	208	289
singleVariantTiles_08369	19		10		23	12	0	3	1	4	1	4
singleVariantTiles_08370	37		19		20	34	7	10	6	7	3	8
singleVariantTiles_08371	325		340		277	205	122	181	144	132	91	105
singleVariantTiles_08372	409		281		231	265	146	110	125	116	63	121
singleVariantTiles_08379	215		165		102	99	72	58	60	67	22	39
singleVariantTiles_08380	215		138		113	114	65	70	56	75	32	64
singleVariantTiles_08383	78		47		64	49	43	33	22	31	14	18
singleVariantTiles_08384	131		115		91	74	58	75	32	40	19	36
singleVariantTiles_08389	230		109		124	105	33	31	23	26	26	44
singleVariantTiles_08390	84		72		60	54	24	32	25	12	24	17
singleVariantTiles_08401	1		2		0	0	0	1	1	0	0	0
singleVariantTiles_08403	1037		730		672	654	346	441	355	339	187	279
singleVariantTiles_08404	1205		925		861	796	429	447	424	452	273	429
singleVariantTiles_08405	397		283		280	249	126	137	107	126	78	98
singleVariantTiles_08406	451		351		246	267	148	150	150	144	95	116
singleVariantTiles_08407	614		448		430	371	273	322	287	368	241	266
singleVariantTiles_08408	678		504		494	486	316	404	348	399	270	330
singleVariantTiles_08409	1086		960		792	747	789	755	735	883	707	654
singleVariantTiles_08410	879		749		725	658	532	641	611	567	505	570
singleVariantTiles_08411	2491		1741		1643	1433	717	806	585	801	402	508
singleVariantTiles_08412	2391		1759		1738	1466	723	776	724	708	375	532
singleVariantTiles_08413	1211		860		771	708	376	420	364	371	206	261
singleVariantTiles_08414	1287		1046		973	780	460	616	456	488	216	327
singleVariantTiles_08415	1165		880		817	761	324	360	315	336	147	198
singleVariantTiles_08416	241		180		135	139	70	53	55	68	27	32
singleVariantTiles_08417	537		335		310	294	116	109	119	130	59	76
singleVariantTiles_08418	361		266		279	227	73	83	65	83	51	54
singleVariantTiles_08419	213		182		186	129	36	36	43	37	34	35
singleVariantTiles_08420	301		231		201	211	43	44	48	53	45	57
singleVariantTiles_08421	8		6		4	0	1	1	2	1	0	0
singleVariantTiles_08422	7		2		1	2	0	10	3	8	0	1
singleVariantTiles_08437	665		445		476	343	185	209	171	205	100	125
singleVariantTiles_08438	727		580		463	453	245	245	255	234	119	153
singleVariantTiles_08455	548		397		369	313	65	59	88	77	61	61
singleVariantTiles_08456	474		310		306	326	73	58	60	60	50	68
