## Supplementary material for "Massively parallel identification of causal variants underlying gene expression differences in a yeast cross": Table S3 (part 2 of 2)

### Sheet: Upstream (continued)
oligoID	DNA_UpStream_1	DNA_UpStream_November2016_upstream_2018_2	DNA_UpStream_November2016_upstream_2018_3	DNA_UpStream_November2016_upstream_2018_4	DNA_UpStream_A	DNA_UpStream_B	RNA_UpStream_1	RNA_UpStream_November2016_upstream_2018_2	RNA_UpStream_November2016_upstream_2018_3	RNA_UpStream_November2016_upstream_2018_4	RNA_UpStream_A	RNA_UpStream_B
singleVariantTiles_08457	133		94		99	81	11	28	18	19	20	14
singleVariantTiles_08458	152		124		123	103	23	24	21	15	11	14
singleVariantTiles_08459	914		761		742	730	1471	1801	1631	1749	1843	1821
singleVariantTiles_08460	1244		1017		989	818	2057	2667	2337	2387	2307	2127
singleVariantTiles_08461	713		567		586	541	309	357	314	299	364	421
singleVariantTiles_08462	716		692		621	498	315	413	359	312	343	395
singleVariantTiles_08463	354		293		279	243	123	195	189	169	70	87
singleVariantTiles_08464	342		254		189	201	151	161	138	128	81	97
singleVariantTiles_08507	432		314		308	254	276	279	224	259	224	247
singleVariantTiles_08508	346		271		264	251	203	254	226	198	198	231
singleVariantTiles_08553	1055		876		716	688	364	431	385	393	195	267
singleVariantTiles_08554	1454		1048		957	937	549	574	488	483	285	393
singleVariantTiles_08557	403		290		274	261	37	58	55	54	70	70
singleVariantTiles_08558	450		391		351	326	70	103	86	100	76	90
singleVariantTiles_08563	4		1		0	0	1	1	0	0	0	0
singleVariantTiles_08564	2		2		0	0	1	3	1	0	0	1
singleVariantTiles_08583	1908		1571		1301	1245	704	723	766	664	612	881
singleVariantTiles_08584	1980		1567		1526	1407	807	899	813	807	676	895
singleVariantTiles_08587	409		255		258	260	265	252	241	201	348	344
singleVariantTiles_08588	404		312		269	265	203	218	183	198	214	233
singleVariantTiles_08595	268		169		178	141	89	87	84	72	59	67
singleVariantTiles_08596	270		190		180	148	88	101	109	90	48	61
singleVariantTiles_08625	335		244		232	211	160	205	153	182	113	126
singleVariantTiles_08626	262		189		207	151	103	106	98	125	99	112
singleVariantTiles_08645	766		590		513	468	164	177	168	203	182	222
singleVariantTiles_08646	777		613		538	495	166	168	185	212	186	237
singleVariantTiles_08647	262		181		186	170	52	93	55	83	61	115
singleVariantTiles_08648	249		155		131	116	53	36	43	36	41	59
singleVariantTiles_08651	88		66		48	48	20	9	28	26	26	30
singleVariantTiles_08652	109		60		60	49	37	21	20	22	24	24
singleVariantTiles_08665	377		246		243	186	40	44	36	35	48	41
singleVariantTiles_08666	430		371		289	285	44	70	48	69	44	61
singleVariantTiles_08693	144		142		111	130	129	174	147	141	149	258
singleVariantTiles_08694	141		86		98	80	93	99	98	92	83	160
singleVariantTiles_08711	139		99		96	77	170	163	129	140	101	157
singleVariantTiles_08712	214		162		157	168	203	234	230	224	169	256
singleVariantTiles_08713	271		160		145	145	296	258	214	254	185	188
singleVariantTiles_08714	168		141		129	101	160	212	186	199	186	139
singleVariantTiles_08715	683		578		453	417	706	813	678	751	700	617
singleVariantTiles_08716	613		483		440	404	559	608	600	741	587	590
singleVariantTiles_08717	173		102		87	59	104	111	105	117	91	111
singleVariantTiles_08718	152		123		113	97	144	153	170	124	135	182
singleVariantTiles_08719	113		105		112	101	362	529	386	495	450	416
singleVariantTiles_08720	46		64		69	72	178	215	238	267	228	205
singleVariantTiles_08721	73		57		81	34	204	243	269	299	377	251
singleVariantTiles_08722	56		58		57	45	271	332	201	335	311	260
singleVariantTiles_08723	214		161		158	131	740	945	769	1010	863	724
singleVariantTiles_08724	152		128		170	154	510	833	645	684	848	676
singleVariantTiles_08725	225		145		148	114	609	751	545	709	641	548
singleVariantTiles_08726	155		125		115	107	521	619	425	436	594	516
singleVariantTiles_08727	308		185		198	165	845	815	620	930	808	707
singleVariantTiles_08728	208		189		192	174	566	716	565	683	733	667
singleVariantTiles_08729	243		205		168	161	217	205	203	172	228	245
singleVariantTiles_08730	330		279		246	195	278	319	322	328	304	340
singleVariantTiles_08731	163		106		97	101	120	120	108	106	102	116
singleVariantTiles_08732	147		112		81	76	103	73	85	91	91	96
singleVariantTiles_08733	454		385		360	315	89	93	95	81	92	127
singleVariantTiles_08734	354		241		250	187	60	54	52	67	44	52
singleVariantTiles_08735	587		416		466	389	85	108	86	89	96	147
singleVariantTiles_08736	523		381		354	327	75	86	74	75	103	111
singleVariantTiles_08737	467		355		326	286	108	117	105	89	79	88
singleVariantTiles_08738	359		311		258	215	76	76	85	81	42	62
singleVariantTiles_08743	734		508		452	412	116	120	93	114	100	132
singleVariantTiles_08744	765		625		570	487	139	134	138	143	153	143
singleVariantTiles_08747	62		40		24	33	16	20	15	27	16	16
singleVariantTiles_08748	60		40		46	30	20	23	17	18	21	16
singleVariantTiles_08749	133		85		113	104	51	76	62	72	32	47
singleVariantTiles_08750	353		264		236	243	130	159	108	134	93	121
singleVariantTiles_08751	1660		1209		1170	992	952	1146	1112	936	1115	1130
singleVariantTiles_08752	1639		1376		1233	1119	960	1265	1116	1149	1269	1262
singleVariantTiles_08753	634		467		415	363	326	342	323	314	356	416
singleVariantTiles_08754	747		604		551	480	373	458	456	375	494	578
singleVariantTiles_08755	38		35		32	26	2	5	6	5	8	11
singleVariantTiles_08756	3		4		4	8	0	0	1	0	1	1
singleVariantTiles_08757	2401		1900		1839	1689	576	672	614	590	458	573
singleVariantTiles_08758	2836		2079		1998	1874	761	904	798	833	562	727
singleVariantTiles_08759	411		269		247	273	85	113	97	116	50	75
singleVariantTiles_08760	510		390		307	280	119	131	117	121	47	92
singleVariantTiles_08761	339		259		212	206	128	115	132	124	85	118
singleVariantTiles_08762	390		215		260	225	154	126	102	104	86	104
singleVariantTiles_08763	265		219		183	188	67	77	75	68	39	57
singleVariantTiles_08764	208		130		147	131	75	65	55	65	28	46
singleVariantTiles_08773	0		0		0	0	0	1	0	0	0	2
singleVariantTiles_08774	3		0		5	1	4	13	0	1	2	0
singleVariantTiles_08793	1301		1008		875	776	459	486	466	451	358	553
singleVariantTiles_08794	1061		686		711	593	347	424	368	316	301	418
singleVariantTiles_08801	137		120		126	106	62	80	63	73	70	98
singleVariantTiles_08802	180		164		105	120	69	63	68	59	65	75
singleVariantTiles_08803	42		66		37	40	6	12	4	5	5	14
singleVariantTiles_08815	73		66		48	45	9	14	10	12	24	24
singleVariantTiles_08816	31		37		26	24	18	6	11	19	9	13
singleVariantTiles_08839	276		236		168	158	45	44	37	36	27	51
singleVariantTiles_08840	256		206		150	129	35	43	31	56	32	26
singleVariantTiles_08841	627		432		406	389	248	289	259	331	176	228
singleVariantTiles_08842	783		596		542	443	289	385	362	351	256	277
singleVariantTiles_08843	539		454		442	374	224	282	219	252	161	200
singleVariantTiles_08844	599		459		426	345	217	305	234	217	164	203
singleVariantTiles_08845	1059		832		713	693	436	445	376	459	209	294
singleVariantTiles_08846	777		617		539	529	288	319	296	305	188	247
singleVariantTiles_08847	652		561		429	418	280	241	271	296	113	196
singleVariantTiles_08848	870		601		554	503	371	322	318	332	147	224
singleVariantTiles_08849	752		492		492	481	503	634	468	500	496	553
singleVariantTiles_08850	621		515		488	443	432	525	512	492	539	553
singleVariantTiles_08851	1456		1061		1009	1008	387	502	416	418	350	513
singleVariantTiles_08852	1587		1160		1073	1047	389	574	430	439	394	526
singleVariantTiles_08853	914		632		611	551	163	135	160	157	129	151
singleVariantTiles_08854	748		647		605	499	171	185	211	205	123	162
singleVariantTiles_08855	890		686		637	555	161	207	172	165	116	137
singleVariantTiles_08856	881		759		586	568	179	194	176	159	89	124
singleVariantTiles_08857	795		634		581	536	222	283	219	238	116	197
singleVariantTiles_08858	998		752		748	588	279	296	260	292	153	237
singleVariantTiles_08859	983		683		678	618	302	329	257	274	201	320
singleVariantTiles_08860	904		673		586	559	294	328	265	282	164	261
singleVariantTiles_08865	178		150		159	142	74	88	94	84	80	74
singleVariantTiles_08866	298		212		167	140	151	126	130	116	107	103
singleVariantTiles_08867	823		593		579	454	268	295	265	277	143	184
singleVariantTiles_08868	746		571		533	437	236	273	247	225	109	154
singleVariantTiles_08871	849		611		511	480	88	97	77	77	80	115
singleVariantTiles_08872	539		464		413	335	67	90	87	81	73	112
singleVariantTiles_08901	86		69		55	49	25	32	32	22	15	19
singleVariantTiles_08902	76		51		59	45	28	45	17	30	13	20
singleVariantTiles_08915	378		240		257	225	186	181	215	227	230	291
singleVariantTiles_08916	314		216		238	195	201	175	159	194	248	239
singleVariantTiles_08935	1548		1175		1049	979	463	593	537	507	235	372
singleVariantTiles_08936	1346		960		916	815	439	536	432	456	218	261
singleVariantTiles_08937	379		292		256	207	127	123	125	149	63	66
singleVariantTiles_08938	338		283		236	207	133	132	136	134	61	99
singleVariantTiles_08941	671		533		529	390	206	213	198	214	191	170
singleVariantTiles_08942	914		722		621	508	214	233	264	224	196	195
singleVariantTiles_08943	783		578		504	527	322	327	302	353	265	283
singleVariantTiles_08944	729		580		584	486	243	290	236	286	223	250
singleVariantTiles_08959	127		118		67	80	33	36	35	39	19	21
singleVariantTiles_08960	102		109		86	67	25	40	55	39	24	43
singleVariantTiles_08963	1182		956		936	814	1060	1198	1030	932	1352	1900
singleVariantTiles_08964	1072		741		755	709	885	991	889	881	1154	1680
singleVariantTiles_08979	97		54		64	58	12	13	13	29	9	11
singleVariantTiles_08980	116		94		84	74	11	19	25	20	14	13
singleVariantTiles_08981	381		275		244	248	151	169	145	160	109	162
singleVariantTiles_08982	377		338		288	201	155	198	190	182	109	208
singleVariantTiles_09021	96		61		64	59	11	16	22	13	12	10
singleVariantTiles_09022	245		156		152	126	38	27	37	31	29	37
singleVariantTiles_09073	864		651		572	530	324	366	276	383	177	245
singleVariantTiles_09074	611		435		453	414	228	283	198	239	120	198
singleVariantTiles_09083	78		84		82	60	69	104	76	64	86	132
singleVariantTiles_09084	72		50		47	25	44	42	31	27	42	51
singleVariantTiles_09089	133		95		91	75	73	97	101	95	98	100
singleVariantTiles_09090	133		74		72	78	80	86	74	103	62	65
singleVariantTiles_09103	2537		1927		1763	1728	1617	1862	1661	1802	1628	1557
singleVariantTiles_09104	2328		1711		1711	1489	1254	1313	1246	1296	1196	1193
singleVariantTiles_09117	85		82		52	42	33	28	26	46	15	24
singleVariantTiles_09118	86		40		42	41	21	19	20	21	34	29
singleVariantTiles_09127	570		443		351	308	233	236	228	220	113	150
singleVariantTiles_09128	431		370		336	269	173	222	197	189	112	115
singleVariantTiles_09137	1061		727		700	616	203	204	182	219	155	185
singleVariantTiles_09138	892		708		639	571	192	187	184	182	156	179
singleVariantTiles_09177	606		497		437	343	250	218	214	237	87	118
singleVariantTiles_09178	363		243		226	227	112	132	87	106	65	85
singleVariantTiles_09185	462		328		301	254	180	219	206	218	148	147
singleVariantTiles_09186	550		452		401	327	302	305	306	284	215	213
singleVariantTiles_09187	277		171		206	193	397	484	358	348	557	550
singleVariantTiles_09188	178		149		152	137	271	354	260	208	367	396
singleVariantTiles_09197	250		219		216	159	813	1090	1099	1025	1260	857
singleVariantTiles_09198	259		205		198	180	919	1235	987	930	1146	854
singleVariantTiles_09207	270		232		180	172	144	165	145	178	139	150
singleVariantTiles_09208	266		237		209	217	146	165	213	172	121	164
singleVariantTiles_09209	324		278		262	195	240	279	208	216	245	217
singleVariantTiles_09210	316		240		217	265	217	278	182	198	254	212
singleVariantTiles_09223	1481		1097		1090	996	333	368	307	331	214	300
singleVariantTiles_09224	1549		1132		1080	953	352	441	349	344	249	305
singleVariantTiles_09225	675		508		503	477	261	368	268	300	302	326
singleVariantTiles_09226	593		482		417	381	207	263	210	245	249	293
singleVariantTiles_09227	1501		1196		1011	915	563	713	572	585	375	489
singleVariantTiles_09228	813		606		585	513	297	377	292	356	214	251
singleVariantTiles_09229	296		218		155	178	123	137	133	127	70	121
singleVariantTiles_09230	276		173		140	125	134	112	114	116	60	110
singleVariantTiles_09231	88		70		80	50	40	46	39	50	41	53
singleVariantTiles_09232	184		125		75	71	72	99	60	68	55	83
singleVariantTiles_09233	798		610		614	539	318	302	272	317	180	274
singleVariantTiles_09234	840		695		604	576	306	321	278	329	164	273
singleVariantTiles_09235	500		372		327	342	136	189	136	187	93	144
singleVariantTiles_09236	443		336		360	341	136	137	145	135	95	108
singleVariantTiles_09239	48		24		14	23	7	6	10	9	8	3
singleVariantTiles_09240	18		18		16	11	2	8	8	5	5	2
singleVariantTiles_09251	77		75		47	46	108	148	164	138	144	137
singleVariantTiles_09252	63		32		50	75	112	155	65	157	120	249
singleVariantTiles_09267	731		557		471	530	250	256	207	260	128	180
singleVariantTiles_09268	764		646		493	494	310	291	269	243	124	192
singleVariantTiles_09277	889		715		671	551	357	387	375	388	192	251
singleVariantTiles_09278	537		370		324	284	222	208	203	206	73	149
singleVariantTiles_09279	476		275		276	209	108	111	102	96	68	73
singleVariantTiles_09280	359		272		206	236	100	124	94	79	103	180
singleVariantTiles_09289	0		1		0	6	0	0	0	2	0	0
singleVariantTiles_09290	4		2		3	1	0	2	0	0	0	0
singleVariantTiles_09291	390		238		217	185	87	87	80	82	35	42
singleVariantTiles_09292	360		251		202	144	83	107	86	76	43	45
singleVariantTiles_09307	172		108		91	95	58	51	44	38	45	90
singleVariantTiles_09308	192		147		106	111	45	65	85	60	57	95
singleVariantTiles_09341	211		200		143	119	78	89	65	60	48	40
singleVariantTiles_09342	264		172		181	195	122	114	87	92	54	76
singleVariantTiles_09343	219		222		193	158	68	98	112	78	80	80
singleVariantTiles_09344	325		224		207	179	115	121	129	103	135	176
singleVariantTiles_09345	361		204		231	196	115	132	71	111	89	83
singleVariantTiles_09346	307		259		239	176	114	128	101	139	68	91
singleVariantTiles_09347	242		177		160	125	74	102	69	75	44	52
singleVariantTiles_09348	138		124		85	103	54	46	60	51	30	26
singleVariantTiles_09349	544		467		423	316	192	256	225	211	107	132
singleVariantTiles_09350	534		414		310	323	223	207	199	176	128	124
singleVariantTiles_09351	809		614		569	485	364	397	393	348	365	424
singleVariantTiles_09352	635		477		510	397	304	375	263	269	348	383
singleVariantTiles_09363	167		126		119	106	28	37	21	31	22	38
singleVariantTiles_09364	260		161		136	106	47	33	34	36	34	62
singleVariantTiles_09365	129		128		105	109	27	39	46	41	43	74
singleVariantTiles_09366	105		121		65	83	36	35	32	40	31	47
singleVariantTiles_09367	282		207		202	181	2073	3047	2025	2493	2557	2280
singleVariantTiles_09368	337		243		220	190	2894	3735	2648	3761	2953	2715
singleVariantTiles_09369	87		45		62	61	156	212	157	208	175	180
singleVariantTiles_09370	174		108		107	110	306	363	276	291	303	300
singleVariantTiles_09371	1197		869		934	916	772	867	771	754	583	1034
singleVariantTiles_09372	1180		916		856	786	725	926	747	864	570	991
singleVariantTiles_09373	2374		1898		1728	1622	1522	1742	1660	1405	1172	1721
singleVariantTiles_09374	1947		1449		1276	1259	1161	1178	1107	1025	722	1066
singleVariantTiles_09375	742		538		553	484	459	524	468	431	306	511
singleVariantTiles_09376	700		541		457	459	415	453	422	347	227	403
singleVariantTiles_09377	190		102		137	119	81	95	71	82	70	74
singleVariantTiles_09378	114		94		76	68	47	66	48	49	52	35
singleVariantTiles_09383	362		258		248	259	1718	2092	1648	2101	1942	1802
singleVariantTiles_09384	294		277		279	233	1615	1964	1731	2259	1898	1530
singleVariantTiles_09407	255		227		231	203	114	118	113	105	113	115
singleVariantTiles_09408	282		164		206	179	101	137	103	126	94	129
singleVariantTiles_09409	35		23		32	31	20	24	8	24	36	34
singleVariantTiles_09410	68		36		31	41	29	34	35	20	28	62
singleVariantTiles_09413	286		173		209	175	108	124	103	105	107	152
singleVariantTiles_09414	294		248		209	186	95	123	97	112	90	142
singleVariantTiles_09415	2737		2091		1894	1666	1125	1323	1220	1023	984	1126
singleVariantTiles_09416	2450		1909		1847	1534	919	1182	1058	999	777	921
singleVariantTiles_09429	787		682		652	517	281	330	307	328	185	203
singleVariantTiles_09430	985		764		784	647	353	337	304	357	178	262
singleVariantTiles_09449	4		11		13	5	3	4	10	9	4	3
singleVariantTiles_09450	6		8		4	3	2	11	8	7	1	3
singleVariantTiles_09459	759		487		498	455	423	422	420	472	439	438
singleVariantTiles_09460	604		466		455	353	369	454	348	404	374	359
singleVariantTiles_09461	1250		1041		983	858	1088	1280	1273	1135	1641	2153
singleVariantTiles_09462	1523		1194		1207	1023	1222	1363	1339	1264	1557	1707
singleVariantTiles_09463	179		151		136	107	59	63	44	47	29	43
singleVariantTiles_09464	171		145		119	121	49	68	57	56	47	49
singleVariantTiles_09465	2736		2003		1826	1480	973	1038	947	1024	496	602
singleVariantTiles_09466	2427		1986		1722	1509	839	1030	834	854	453	654
singleVariantTiles_09467	6		2		2	5	4	0	0	0	1	2
singleVariantTiles_09468	29		24		19	21	27	30	19	22	19	22
singleVariantTiles_09469	52		37		27	46	47	39	43	51	34	52
singleVariantTiles_09470	207		132		93	104	163	132	122	131	115	166
singleVariantTiles_09523	731		559		503	408	233	262	230	283	241	220
singleVariantTiles_09524	668		517		452	363	226	253	224	235	217	198
singleVariantTiles_09567	1022		747		675	573	294	299	269	318	172	308
singleVariantTiles_09568	967		794		718	720	308	420	305	349	206	339
singleVariantTiles_09573	3245		2480		2184	1993	1262	1450	1227	1154	825	1184
singleVariantTiles_09574	2259		1756		1554	1414	854	997	771	794	598	877
singleVariantTiles_09583	148		138		118	109	27	35	24	26	10	20
singleVariantTiles_09584	145		126		112	99	28	41	22	33	13	24
singleVariantTiles_09585	164		117		103	87	31	32	33	24	17	23
singleVariantTiles_09586	119		114		102	93	26	25	23	25	25	16
singleVariantTiles_09587	147		136		121	78	43	44	56	31	41	27
singleVariantTiles_09588	164		106		87	87	32	21	31	36	26	38
singleVariantTiles_09589	73		55		57	81	22	22	19	32	17	13
singleVariantTiles_09590	160		113		105	80	32	41	37	49	30	40
singleVariantTiles_09591	302		210		186	158	94	87	64	86	55	59
singleVariantTiles_09592	106		101		84	87	43	54	46	33	20	26
singleVariantTiles_09593	342		258		235	188	93	124	94	95	68	111
singleVariantTiles_09594	320		312		212	212	124	128	118	125	113	141
singleVariantTiles_09595	1948		1632		1388	1309	826	991	902	835	582	1194
singleVariantTiles_09596	2310		1629		1432	1367	787	888	819	803	459	982
singleVariantTiles_09615	1062		899		740	780	292	385	359	408	284	415
singleVariantTiles_09616	1598		1208		1079	954	513	563	517	560	439	581
singleVariantTiles_09621	643		596		438	347	213	208	208	216	82	124
singleVariantTiles_09622	578		453		413	357	200	248	192	209	112	145
singleVariantTiles_09623	148		145		149	126	110	147	100	136	131	177
singleVariantTiles_09624	146		163		126	129	92	124	104	129	128	161
singleVariantTiles_09635	587		435		467	410	293	264	227	259	291	295
singleVariantTiles_09636	531		462		391	383	275	281	301	251	336	338
singleVariantTiles_09639	2025		1591		1369	1222	515	613	530	528	624	745
singleVariantTiles_09640	1786		1480		1227	1095	443	455	516	436	477	538
singleVariantTiles_09641	1164		986		874	809	228	326	292	293	242	286
singleVariantTiles_09642	1402		1194		1100	957	340	313	323	346	350	394
singleVariantTiles_09643	686		639		469	490	159	196	158	176	187	275
singleVariantTiles_09644	602		496		401	382	134	149	172	130	192	279
singleVariantTiles_09645	1048		764		687	657	198	220	172	191	200	281
singleVariantTiles_09646	947		763		742	628	182	209	179	164	241	331
singleVariantTiles_09647	1664		1241		1195	1063	392	426	400	412	523	623
singleVariantTiles_09648	1667		1160		1196	1027	423	488	455	487	610	721
singleVariantTiles_09649	695		559		482	418	238	253	225	208	112	146
singleVariantTiles_09650	503		412		346	291	184	180	176	172	77	114
singleVariantTiles_09651	539		398		369	310	92	102	87	121	68	87
singleVariantTiles_09652	316		276		224	226	63	58	59	61	51	67
singleVariantTiles_09679	485		387		433	358	1821	2096	2217	1756	3174	3480
singleVariantTiles_09680	511		422		416	380	1657	1966	1691	1592	2980	3598
singleVariantTiles_09713	1315		941		899	736	355	388	308	354	216	245
singleVariantTiles_09714	1535		1150		1010	941	389	425	370	440	229	283
singleVariantTiles_09737	816		520		504	492	303	289	253	280	170	251
singleVariantTiles_09738	811		594		573	487	301	310	280	279	182	243
singleVariantTiles_09739	416		330		283	280	138	181	153	177	102	158
singleVariantTiles_09740	307		248		205	245	99	111	128	130	68	106
singleVariantTiles_09741	499		357		342	306	132	198	155	191	110	156
singleVariantTiles_09742	419		328		330	280	116	181	116	142	77	96
singleVariantTiles_09743	304		233		226	180	119	116	114	117	92	94
singleVariantTiles_09744	145		144		132	118	48	67	75	63	65	79
singleVariantTiles_09745	181		80		93	92	105	104	61	91	77	80
singleVariantTiles_09746	170		157		123	106	99	129	111	135	86	83
singleVariantTiles_09747	277		201		181	205	166	239	172	165	152	191
singleVariantTiles_09748	292		291		273	254	212	290	257	251	229	254
singleVariantTiles_09749	102		65		78	69	123	125	105	130	157	112
singleVariantTiles_09750	101		102		97	89	122	143	124	140	128	124
singleVariantTiles_09751	646		510		482	363	265	346	304	267	219	301
singleVariantTiles_09752	818		649		573	528	375	418	399	344	267	430
singleVariantTiles_09771	4212		3279		2821	2511	1509	1644	1588	1540	648	962
singleVariantTiles_09772	3666		2847		2612	2128	1327	1581	1285	1410	551	878
singleVariantTiles_09773	530		421		381	330	413	509	432	418	494	626
singleVariantTiles_09774	552		458		450	359	420	520	461	368	628	784
singleVariantTiles_09775	553		459		419	382	454	567	507	417	589	717
singleVariantTiles_09776	779		563		568	525	627	803	614	644	847	1132
singleVariantTiles_09777	65		54		28	26	44	39	30	26	40	44
singleVariantTiles_09778	80		62		58	55	41	69	46	38	39	39
singleVariantTiles_09779	271		178		185	177	200	158	192	168	251	276
singleVariantTiles_09780	239		174		170	197	168	181	208	199	231	298
singleVariantTiles_09781	176		119		118	120	16	24	23	21	19	26
singleVariantTiles_09782	132		110		92	80	10	13	15	14	10	14
singleVariantTiles_09783	89		62		55	55	99	109	87	104	109	92
singleVariantTiles_09784	79		40		49	42	105	131	81	97	104	95
singleVariantTiles_09785	1053		827		794	651	430	433	365	379	438	421
singleVariantTiles_09786	793		705		619	590	307	352	296	266	268	343
singleVariantTiles_09787	371		287		293	248	45	43	38	40	43	73
singleVariantTiles_09788	384		306		277	264	40	49	36	50	55	70
singleVariantTiles_09795	3402		2543		2554	2240	2872	3828	3006	3265	3740	3264
singleVariantTiles_09796	3590		2780		2691	2384	3092	3716	3509	3373	3934	3540
singleVariantTiles_09801	411		280		288	238	51	49	58	39	36	42
singleVariantTiles_09802	452		388		398	339	61	87	68	76	67	66
singleVariantTiles_09817	3		1		3	0	0	4	1	2	2	1
singleVariantTiles_09818	7		14		5	7	2	4	4	0	1	1
singleVariantTiles_09827	291		197		160	152	84	68	79	76	49	62
singleVariantTiles_09828	267		179		149	128	86	88	72	98	50	66
singleVariantTiles_09833	1043		878		765	737	148	151	172	163	171	276
singleVariantTiles_09834	1143		847		772	688	173	191	151	151	201	280
singleVariantTiles_09835	120		73		64	81	156	126	152	173	124	141
singleVariantTiles_09836	151		130		113	155	215	281	192	248	243	214
singleVariantTiles_09837	273		211		218	212	240	269	262	248	205	228
singleVariantTiles_09838	282		224		179	219	185	198	265	256	230	259
singleVariantTiles_09839	631		531		480	425	64	99	83	71	69	92
singleVariantTiles_09840	677		555		435	409	66	105	80	85	70	119
singleVariantTiles_09841	339		276		255	232	55	61	34	64	39	54
singleVariantTiles_09842	342		230		237	223	37	43	32	48	26	60
singleVariantTiles_09855	237		177		199	122	77	98	67	90	62	80
singleVariantTiles_09856	192		142		127	115	46	32	50	53	50	55
singleVariantTiles_09859	119		75		80	74	30	34	27	35	16	44
singleVariantTiles_09860	107		81		74	70	28	22	27	28	22	29
singleVariantTiles_09865	98		55		52	32	10	18	16	22	16	16
singleVariantTiles_09866	80		43		47	37	12	15	5	11	11	16
singleVariantTiles_09871	80		74		45	56	4	3	2	1	5	10
singleVariantTiles_09872	60		52		44	34	5	2	6	4	5	3
singleVariantTiles_09877	414		322		286	334	210	255	215	230	136	156
singleVariantTiles_09878	323		250		241	195	165	184	189	212	120	115
singleVariantTiles_09879	172		133		122	110	95	99	131	67	138	144
singleVariantTiles_09880	149		104		112	118	66	86	74	85	118	156
singleVariantTiles_09895	52		19		42	38	62	38	44	60	43	56
singleVariantTiles_09896	16		13		9	11	21	11	9	23	9	19
singleVariantTiles_09899	946		806		881	767	2059	2553	2305	2244	2583	2984
singleVariantTiles_09900	1382		1096		1218	1038	2725	3224	3002	3013	3250	3645
singleVariantTiles_09919	10		11		11	9	11	13	8	11	7	14
singleVariantTiles_09920	14		23		17	18	18	26	23	21	29	31
singleVariantTiles_09933	145		88		92	97	26	37	36	36	25	22
singleVariantTiles_09934	140		83		94	89	24	37	29	27	23	30
singleVariantTiles_09947	106		92		84	84	18	23	25	32	32	27
singleVariantTiles_09948	212		136		144	111	40	38	23	40	25	41
singleVariantTiles_09973	1660		1332		1120	965	555	545	529	476	255	316
singleVariantTiles_09974	1014		864		777	650	329	360	356	349	154	210
singleVariantTiles_09983	0		1		0	1	0	0	0	0	0	0
singleVariantTiles_09995	1226		908		870	843	1957	2298	2182	2214	2895	3097
singleVariantTiles_09996	1242		1028		1103	925	2804	3208	2861	2957	4074	4287
singleVariantTiles_10009	32		55		31	46	34	33	37	40	39	47
singleVariantTiles_10010	55		28		16	36	32	33	40	26	29	51
singleVariantTiles_10035	157		109		84	81	43	39	45	39	18	16
singleVariantTiles_10036	402		336		253	260	117	119	84	122	62	62
singleVariantTiles_10049	911		730		651	475	241	323	264	302	124	155
singleVariantTiles_10050	1023		885		665	595	280	284	320	247	142	183
singleVariantTiles_10069	704		493		470	399	250	310	220	234	110	161
singleVariantTiles_10070	646		391		427	378	216	257	221	248	102	166
singleVariantTiles_10071	829		656		736	577	402	496	403	428	473	556
singleVariantTiles_10072	915		665		616	559	465	622	435	475	468	519
singleVariantTiles_10073	799		614		548	613	161	178	163	138	161	230
singleVariantTiles_10074	800		519		521	493	180	179	111	138	96	154
singleVariantTiles_10075	443		364		317	314	66	64	61	73	60	92
singleVariantTiles_10076	472		319		317	280	79	95	64	54	79	94
singleVariantTiles_10077	889		577		570	528	268	280	247	264	162	256
singleVariantTiles_10078	959		756		627	581	303	360	304	352	226	291
singleVariantTiles_10079	523		444		356	288	222	274	275	272	215	268
singleVariantTiles_10080	457		382		341	350	192	311	221	238	217	258
singleVariantTiles_10081	320		290		258	262	84	101	119	96	85	146
singleVariantTiles_10082	360		300		279	232	107	113	97	121	91	150
singleVariantTiles_10083	179		130		113	108	36	42	33	51	38	31
singleVariantTiles_10084	132		118		76	83	32	42	46	46	25	34
singleVariantTiles_10085	73		79		63	76	32	40	32	43	18	27
singleVariantTiles_10086	138		75		67	59	50	40	41	31	43	50
singleVariantTiles_10087	122		92		76	98	34	28	43	21	36	49
singleVariantTiles_10088	111		106		74	67	29	20	37	20	28	34
singleVariantTiles_10091	26		6		11	10	2	0	1	3	2	6
singleVariantTiles_10092	8		2		12	13	1	0	2	4	4	0
singleVariantTiles_10093	340		215		227	187	524	623	551	482	663	769
singleVariantTiles_10094	186		124		168	135	346	366	317	402	439	563
singleVariantTiles_10095	3		0		5	2	2	2	0	2	1	1
singleVariantTiles_10096	5		1		4	4	3	3	0	3	1	2
singleVariantTiles_10097	197		154		141	123	27	31	36	27	29	42
singleVariantTiles_10098	95		57		111	76	10	27	11	9	16	17
singleVariantTiles_10099	283		237		189	161	48	45	44	57	37	53
singleVariantTiles_10100	250		160		167	165	31	37	31	31	38	37
singleVariantTiles_10101	49		41		37	28	8	11	18	22	16	11
singleVariantTiles_10102	87		75		52	61	16	25	33	23	17	22
singleVariantTiles_10103	252		147		179	141	55	76	63	82	50	71
singleVariantTiles_10104	269		209		167	177	71	84	74	85	65	100
singleVariantTiles_10111	1432		1231		1011	923	605	729	596	584	337	451
singleVariantTiles_10112	1423		1140		1057	809	555	592	482	569	277	468
singleVariantTiles_10131	177		153		117	93	50	70	56	60	27	33
singleVariantTiles_10132	192		150		126	125	80	78	71	74	25	41
singleVariantTiles_10133	355		296		242	203	93	92	105	118	40	68
singleVariantTiles_10134	309		280		213	184	98	93	106	105	58	54
singleVariantTiles_10135	180		177		113	146	54	88	48	87	67	100
singleVariantTiles_10136	216		178		152	188	83	101	78	79	83	79
singleVariantTiles_10137	75		80		76	46	454	639	546	491	810	477
singleVariantTiles_10138	155		150		153	117	988	1232	1103	910	1089	865
singleVariantTiles_10139	436		380		321	295	282	387	343	315	352	375
singleVariantTiles_10140	513		346		413	359	338	419	353	435	498	486
singleVariantTiles_10141	698		487		445	486	387	466	407	453	335	439
singleVariantTiles_10142	611		439		440	415	402	471	340	422	318	372
singleVariantTiles_10143	1442		1158		973	851	274	261	257	242	124	171
singleVariantTiles_10144	1850		1461		1288	1135	341	353	337	351	142	227
singleVariantTiles_10145	857		799		657	656	109	148	116	115	123	189
singleVariantTiles_10146	1000		701		760	656	145	178	149	159	187	211
singleVariantTiles_10147	839		628		669	602	157	187	147	169	135	213
singleVariantTiles_10148	873		616		573	602	128	159	127	160	143	197
singleVariantTiles_10149	665		434		474	420	1325	1439	1378	1389	1714	1275
singleVariantTiles_10150	472		432		418	333	1065	1235	1302	1360	1555	1107
singleVariantTiles_10151	516		367		322	321	193	187	168	192	83	144
singleVariantTiles_10152	562		383		367	357	179	237	150	196	90	137
singleVariantTiles_10153	493		342		319	293	178	138	119	143	69	99
singleVariantTiles_10154	533		488		363	321	93	129	70	77	58	70
singleVariantTiles_10155	643		515		420	420	335	377	380	285	324	372
singleVariantTiles_10156	504		402		364	294	268	318	278	265	276	322
singleVariantTiles_10157	4		4		2	0	2	0	0	0	0	0
singleVariantTiles_10158	1		0		1	0	0	0	0	0	0	0
singleVariantTiles_10159	1288		1098		1046	916	425	533	453	409	371	468
singleVariantTiles_10160	1333		1150		1047	908	386	507	426	391	354	469
singleVariantTiles_10161	1728		1268		1198	1108	474	617	444	487	319	481
singleVariantTiles_10162	2095		1670		1448	1441	633	741	579	590	416	543
singleVariantTiles_10171	220		179		148	167	89	144	87	110	52	56
singleVariantTiles_10172	284		202		147	143	116	123	103	121	40	73
singleVariantTiles_10181	12		12		7	6	1	5	5	5	3	11
singleVariantTiles_10182	14		12		12	10	9	12	3	6	0	6
singleVariantTiles_10183	710		568		484	440	80	91	100	84	110	115
singleVariantTiles_10184	677		479		411	387	83	92	100	83	91	125
singleVariantTiles_10217	689		594		547	414	323	409	324	339	305	282
singleVariantTiles_10218	1019		750		669	599	452	429	453	456	387	404
singleVariantTiles_10221	1142		876		850	777	183	221	165	208	119	126
singleVariantTiles_10222	1627		1068		1014	912	257	290	274	274	154	201
singleVariantTiles_10227	270		171		166	170	37	29	46	30	36	74
singleVariantTiles_10228	242		162		175	165	29	29	22	30	31	44
singleVariantTiles_10231	406		281		276	233	251	217	234	184	195	180
singleVariantTiles_10232	331		259		231	227	171	225	192	166	144	189
singleVariantTiles_10255	267		217		184	203	29	27	26	36	28	42
singleVariantTiles_10256	365		281		232	248	68	64	60	78	27	59
singleVariantTiles_10279	546		390		389	323	285	289	260	246	239	249
singleVariantTiles_10280	686		536		548	426	404	464	435	429	433	475
singleVariantTiles_10285	222		150		188	184	193	209	177	211	272	346
singleVariantTiles_10286	143		110		103	97	100	127	118	150	172	172
singleVariantTiles_10289	201		130		93	81	106	95	100	81	105	115
singleVariantTiles_10290	590		400		386	356	319	383	287	249	293	378
singleVariantTiles_10291	666		600		530	441	437	496	489	483	516	512
singleVariantTiles_10292	737		572		608	528	460	573	460	585	522	604
singleVariantTiles_10293	5434		4397		3938	3623	6413	7425	6923	7578	6997	6878
singleVariantTiles_10294	7989		6122		5872	5383	9531	10734	10229	10875	10122	10324
singleVariantTiles_10295	1351		1054		966	937	1803	2025	1887	1799	1929	2298
singleVariantTiles_10296	1300		1035		981	881	1762	1960	1976	1991	1996	2033
singleVariantTiles_10307	12		5		10	8	5	5	4	7	2	2
singleVariantTiles_10308	14		11		12	2	7	4	6	3	4	5
singleVariantTiles_10315	604		390		438	393	725	865	703	783	810	719
singleVariantTiles_10316	612		493		434	396	710	766	795	780	803	765
singleVariantTiles_10317	1084		927		770	727	437	435	440	359	187	263
singleVariantTiles_10318	1089		801		761	647	405	450	392	401	175	235
singleVariantTiles_10319	987		722		768	592	199	203	170	164	114	172
singleVariantTiles_10320	1099		821		744	753	208	249	197	249	130	237
singleVariantTiles_10349	1611		1326		1181	1094	566	609	576	622	336	502
singleVariantTiles_10350	1667		1185		1166	946	486	633	564	514	344	471
singleVariantTiles_10383	217		194		161	148	56	49	40	53	23	30
singleVariantTiles_10384	277		222		175	155	66	56	54	79	19	33
singleVariantTiles_10385	233		169		170	121	52	46	44	58	30	51
singleVariantTiles_10386	176		120		102	80	25	29	26	26	22	19
singleVariantTiles_10397	100		59		75	58	91	71	73	134	54	74
singleVariantTiles_10398	89		61		77	87	68	86	68	87	97	90
singleVariantTiles_10399	49		25		22	19	21	13	21	25	20	16
singleVariantTiles_10400	12		16		3	7	5	6	9	0	6	14
singleVariantTiles_10431	165		179		138	162	192	186	205	209	207	248
singleVariantTiles_10432	181		150		126	141	163	232	176	163	215	192
singleVariantTiles_10447	2144		1729		1611	1599	1818	2081	2024	1909	2267	2491
singleVariantTiles_10448	2685		2069		2094	1865	2712	3358	2876	2962	3317	3637
singleVariantTiles_10449	309		210		200	191	100	126	125	121	43	95
singleVariantTiles_10450	263		221		191	166	99	117	123	104	53	78
singleVariantTiles_10463	75		55		52	50	71	118	73	60	70	122
singleVariantTiles_10464	107		112		89	97	119	196	154	198	178	205
singleVariantTiles_10477	152		116		112	93	61	46	47	48	29	33
singleVariantTiles_10478	162		126		140	121	71	61	44	63	37	42
singleVariantTiles_10479	56		70		50	58	28	40	20	34	11	26
singleVariantTiles_10480	65		34		42	30	25	12	21	31	9	9
singleVariantTiles_10481	39		25		16	29	18	14	12	18	11	14
singleVariantTiles_10482	50		43		33	16	25	27	26	22	14	15
singleVariantTiles_10483	1357		1012		882	797	458	451	412	480	236	317
singleVariantTiles_10484	1181		843		819	720	384	475	417	415	199	262
singleVariantTiles_10485	12		7		11	16	15	17	5	17	13	11
singleVariantTiles_10486	4		2		1	3	6	2	0	0	6	3
singleVariantTiles_10487	1		0		3	3	1	2	0	3	2	4
singleVariantTiles_10489	660		555		459	414	295	282	236	239	105	163
singleVariantTiles_10490	661		567		529	431	194	251	207	241	133	185
singleVariantTiles_10491	161		133		115	110	74	72	87	72	49	82
singleVariantTiles_10492	165		141		112	116	71	112	80	92	58	96
singleVariantTiles_10493	345		208		202	185	243	275	212	270	276	347
singleVariantTiles_10494	311		282		228	194	260	207	231	265	293	311
singleVariantTiles_10495	279		271		245	224	109	138	143	147	105	154
singleVariantTiles_10496	223		155		159	129	86	80	76	76	84	84
singleVariantTiles_10497	240		190		202	195	109	137	109	105	107	107
singleVariantTiles_10498	235		144		133	128	109	93	72	107	78	101
singleVariantTiles_10499	577		395		385	335	165	192	181	181	122	130
singleVariantTiles_10500	365		300		266	203	144	144	129	105	68	73
singleVariantTiles_10505	2966		2236		1982	1670	971	983	892	899	443	641
singleVariantTiles_10506	3157		2348		2085	1782	969	1103	916	1012	523	663
singleVariantTiles_10515	363		301		279	216	110	109	111	143	72	79
singleVariantTiles_10516	563		443		390	350	178	172	186	156	71	111
singleVariantTiles_10535	960		728		642	605	382	382	324	370	170	239
singleVariantTiles_10536	833		702		607	515	297	335	299	293	158	230
singleVariantTiles_10541	652		430		440	365	82	110	83	94	78	76
singleVariantTiles_10542	671		554		503	468	88	111	125	98	55	90
singleVariantTiles_10545	1019		812		762	757	338	353	332	311	309	340
singleVariantTiles_10546	563		461		461	369	181	207	173	220	147	160
singleVariantTiles_10547	24		19		17	9	44	33	22	16	21	31
singleVariantTiles_10548	44		42		37	28	45	86	81	67	67	59
singleVariantTiles_10549	41		33		38	33	33	60	24	48	52	38
singleVariantTiles_10550	60		68		47	38	59	74	77	44	56	54
singleVariantTiles_10551	1532		1192		1085	907	807	957	849	764	769	790
singleVariantTiles_10552	1426		1172		950	882	513	639	530	518	399	556
singleVariantTiles_10577	380		283		294	216	92	102	100	99	84	119
singleVariantTiles_10578	330		246		230	196	74	74	71	91	57	82
singleVariantTiles_10591	2175		1693		1538	1318	440	461	461	417	396	582
singleVariantTiles_10592	2569		1838		1629	1397	489	548	505	469	376	590
singleVariantTiles_10603	261		253		198	148	105	132	119	118	60	75
singleVariantTiles_10604	348		222		191	181	120	94	107	123	64	70
singleVariantTiles_10605	1650		1295		1113	1032	1406	1588	1414	1469	1427	1450
singleVariantTiles_10606	2191		1577		1454	1359	1560	1909	1558	1807	1493	1581
singleVariantTiles_10607	867		629		617	525	281	272	208	254	126	191
singleVariantTiles_10608	790		611		548	500	232	226	228	195	136	160
singleVariantTiles_10609	113		121		98	64	31	21	24	8	23	25
singleVariantTiles_10610	109		69		90	69	13	14	17	12	12	15
singleVariantTiles_10621	27		22		33	24	13	23	11	20	22	26
singleVariantTiles_10622	29		29		37	16	15	23	17	13	17	16
singleVariantTiles_10623	184		164		178	120	122	140	115	109	127	154
singleVariantTiles_10624	221		205		151	206	143	157	134	137	146	188
singleVariantTiles_10631	477		339		341	300	84	123	83	81	72	74
singleVariantTiles_10632	444		362		296	302	92	100	104	76	56	76
singleVariantTiles_10633	122		111		137	118	45	55	86	55	59	61
singleVariantTiles_10634	179		155		162	110	90	91	94	98	85	88
singleVariantTiles_10635	3		0		1	1	0	1	2	0	2	0
singleVariantTiles_10636	7		3		15	11	0	8	3	2	12	7
singleVariantTiles_10637	340		186		205	160	145	175	123	136	108	130
singleVariantTiles_10638	388		323		300	268	189	243	189	191	144	127
singleVariantTiles_10639	529		435		367	344	222	217	235	223	98	159
singleVariantTiles_10640	656		507		468	391	268	310	265	258	134	167
singleVariantTiles_10641	595		451		388	359	199	264	210	225	136	158
singleVariantTiles_10642	580		437		358	323	212	268	226	235	112	167
singleVariantTiles_10643	14		6		7	5	1	2	3	1	0	8
singleVariantTiles_10644	17		3		2	4	2	1	4	4	1	2
singleVariantTiles_10645	201		167		196	125	75	79	78	65	56	47
singleVariantTiles_10646	238		201		142	158	84	70	67	81	51	61
singleVariantTiles_10647	206		209		169	100	82	109	66	98	44	50
singleVariantTiles_10648	257		174		146	109	82	96	72	83	52	62
singleVariantTiles_10649	1639		1303		1152	1007	589	753	661	706	297	397
singleVariantTiles_10650	1226		898		837	692	412	468	454	475	199	284
singleVariantTiles_10651	162		133		129	100	109	123	119	110	96	106
singleVariantTiles_10652	208		188		136	115	149	167	168	165	145	137
singleVariantTiles_10653	0		0		0	1	0	0	1	0	0	0
singleVariantTiles_10654	0		2		0	2	0	0	0	0	0	1
singleVariantTiles_10655	1183		884		832	683	319	349	305	295	155	273
singleVariantTiles_10656	947		622		659	571	245	284	222	221	153	218
singleVariantTiles_10657	320		225		217	194	120	99	80	101	54	87
singleVariantTiles_10658	311		224		226	194	92	105	90	97	60	80
singleVariantTiles_10659	711		571		522	435	215	224	156	171	113	172
singleVariantTiles_10660	760		626		590	480	193	222	212	236	121	151
singleVariantTiles_10661	2069		1737		1482	1263	655	627	652	610	413	583
singleVariantTiles_10662	2326		1659		1606	1325	603	606	510	571	392	620
singleVariantTiles_10663	201		173		163	171	84	90	96	75	57	77
singleVariantTiles_10664	334		167		190	147	114	126	93	92	49	80
singleVariantTiles_10665	311		229		230	203	114	129	110	120	72	90
singleVariantTiles_10666	309		275		244	215	157	155	177	170	106	123
singleVariantTiles_10667	231		202		162	166	79	80	71	76	54	56
singleVariantTiles_10668	187		125		121	93	59	74	49	55	40	52
singleVariantTiles_10669	354		242		213	193	170	181	152	125	146	152
singleVariantTiles_10670	505		404		333	258	220	296	281	223	210	233
singleVariantTiles_10673	412		348		318	296	157	152	178	173	89	142
singleVariantTiles_10674	367		350		250	227	124	106	127	107	80	89
singleVariantTiles_10679	769		564		544	524	330	371	333	393	192	218
singleVariantTiles_10680	698		518		519	449	324	461	340	340	233	309
singleVariantTiles_10715	614		489		408	354	78	83	87	74	75	102
singleVariantTiles_10716	467		333		334	315	59	97	51	58	55	43
singleVariantTiles_10717	1533		1222		1202	986	232	270	230	225	222	317
singleVariantTiles_10718	1697		1183		1042	898	309	374	348	329	331	486
singleVariantTiles_10719	1624		1178		1199	1058	317	367	320	372	365	500
singleVariantTiles_10720	1211		956		890	861	230	266	184	232	218	326
singleVariantTiles_10721	912		681		618	562	109	134	132	160	114	148
singleVariantTiles_10722	325		276		178	188	36	55	50	41	30	64
singleVariantTiles_10723	933		753		642	597	263	342	307	265	267	280
singleVariantTiles_10724	940		717		705	622	350	375	370	344	274	299
singleVariantTiles_10725	385		279		266	258	183	145	176	119	143	157
singleVariantTiles_10726	406		331		266	264	204	228	207	156	148	177
singleVariantTiles_10727	17		14		11	6	13	24	22	17	19	20
singleVariantTiles_10728	7		6		9	5	7	22	18	5	14	20
singleVariantTiles_10729	6		7		16	3	8	20	19	16	26	18
singleVariantTiles_10730	14		8		8	7	10	24	20	7	15	25
singleVariantTiles_10733	600		489		470	401	221	307	268	235	284	342
singleVariantTiles_10734	1062		672		677	639	382	451	356	395	449	538
singleVariantTiles_10735	858		719		643	576	333	386	355	396	261	311
singleVariantTiles_10736	909		732		606	616	327	441	376	339	275	319
singleVariantTiles_10737	2107		1511		1492	1308	783	873	645	697	514	645
singleVariantTiles_10738	1977		1548		1298	1209	728	743	598	689	428	571
singleVariantTiles_10739	294		196		223	226	31	20	24	37	29	40
singleVariantTiles_10740	259		187		186	150	28	26	18	25	23	26
singleVariantTiles_10745	57		36		58	39	19	6	24	26	30	37
singleVariantTiles_10746	114		94		90	77	36	37	41	48	54	78
singleVariantTiles_10751	306		226		212	194	109	114	84	98	48	59
singleVariantTiles_10752	293		231		173	153	92	107	90	89	49	53
singleVariantTiles_10781	168		113		106	105	78	111	116	103	94	88
singleVariantTiles_10782	191		152		156	131	110	112	142	87	99	125
singleVariantTiles_10809	242		209		136	137	28	35	51	32	11	21
singleVariantTiles_10810	296		236		233	162	48	64	51	42	25	38
singleVariantTiles_10831	745		590		618	507	137	155	143	146	122	135
singleVariantTiles_10832	646		484		436	431	124	133	100	95	73	77
singleVariantTiles_10833	114		103		90	102	19	28	24	30	30	28
singleVariantTiles_10834	139		142		113	94	34	43	45	26	28	44
singleVariantTiles_10835	833		604		531	487	141	159	155	191	44	104
singleVariantTiles_10836	657		510		432	437	202	267	189	218	83	122
singleVariantTiles_10855	84		56		55	30	28	55	33	32	7	10
singleVariantTiles_10856	60		28		30	30	33	43	26	29	11	20
singleVariantTiles_10863	234		198		136	151	75	92	66	61	35	62
singleVariantTiles_10864	201		157		159	124	59	88	106	115	41	62
singleVariantTiles_10871	218		152		164	132	60	86	75	63	39	54
singleVariantTiles_10872	218		174		138	139	80	83	62	41	41	43
singleVariantTiles_10881	211		148		103	125	51	45	36	24	23	35
singleVariantTiles_10882	208		131		102	83	31	30	31	35	17	30
singleVariantTiles_10895	874		672		628	538	221	226	234	248	149	205
singleVariantTiles_10896	871		636		620	515	243	262	240	223	145	177
singleVariantTiles_10917	153		118		74	106	125	89	113	86	98	166
singleVariantTiles_10918	140		117		103	113	113	146	113	89	95	158
singleVariantTiles_10927	123		74		81	74	18	33	16	20	20	25
singleVariantTiles_10928	49		53		36	33	10	16	20	6	12	9
singleVariantTiles_10935	793		563		443	404	258	339	298	295	244	236
singleVariantTiles_10936	514		425		376	298	188	243	221	199	215	213
singleVariantTiles_10965	197		134		133	83	27	33	23	28	20	17
singleVariantTiles_10966	185		132		123	118	29	24	29	25	22	32
singleVariantTiles_10971	179		166		127	89	88	55	87	73	35	45
singleVariantTiles_10972	191		159		126	113	65	62	66	58	16	37
singleVariantTiles_10973	935		720		689	601	286	356	314	332	114	186
singleVariantTiles_10974	670		527		480	404	195	232	257	292	72	169
singleVariantTiles_10987	25		13		26	30	11	4	7	12	9	7
singleVariantTiles_10988	25		14		18	22	3	9	11	7	3	3
singleVariantTiles_11031	870		661		618	522	419	434	414	474	388	287
singleVariantTiles_11032	815		723		652	588	459	530	506	624	448	404
singleVariantTiles_11045	184		182		126	118	77	106	139	83	73	90
singleVariantTiles_11046	211		207		170	182	104	139	123	128	100	104
singleVariantTiles_11057	2988		2463		2272	2009	1656	2076	1726	1782	1941	2550
singleVariantTiles_11058	3092		2330		2211	2036	2037	2015	2000	1861	2073	2644
singleVariantTiles_11069	801		637		582	473	282	285	263	249	148	159
singleVariantTiles_11070	715		450		467	419	204	260	182	217	114	165
singleVariantTiles_11071	712		484		534	435	146	138	142	144	64	127
singleVariantTiles_11072	636		507		470	410	147	147	132	144	78	126
singleVariantTiles_11075	2061		1496		1332	1268	563	696	487	593	270	380
singleVariantTiles_11076	1938		1542		1397	1287	511	591	493	590	288	401
singleVariantTiles_11087	374		277		242	244	75	76	61	52	35	66
singleVariantTiles_11088	260		217		183	188	44	71	54	54	40	50
singleVariantTiles_11095	131		118		75	93	27	27	27	31	23	23
singleVariantTiles_11096	119		113		93	101	29	12	24	37	19	45
singleVariantTiles_11099	241		195		198	195	69	62	67	54	37	67
singleVariantTiles_11100	410		284		264	227	105	97	95	98	68	88
singleVariantTiles_11101	312		202		196	182	47	68	59	43	30	46
singleVariantTiles_11102	240		183		148	127	47	48	41	42	34	29
singleVariantTiles_11113	1072		886		762	670	399	373	351	370	176	262
singleVariantTiles_11114	1406		1049		894	729	426	445	398	431	206	278
singleVariantTiles_11133	219		161		150	108	76	115	58	97	79	72
singleVariantTiles_11134	319		205		200	271	121	146	157	136	150	188
singleVariantTiles_11135	101		89		60	57	36	35	27	36	11	27
singleVariantTiles_11136	81		63		35	45	22	33	32	29	13	20
singleVariantTiles_11137	139		103		81	72	43	45	44	56	14	26
singleVariantTiles_11138	185		147		130	117	56	81	66	64	36	35
singleVariantTiles_11145	169		153		130	100	56	54	58	56	18	41
singleVariantTiles_11146	150		137		102	112	60	107	55	75	30	40
singleVariantTiles_11151	496		314		328	283	125	132	99	132	51	65
singleVariantTiles_11152	504		363		353	272	148	200	136	128	74	98
singleVariantTiles_11153	429		328		292	267	77	78	65	77	43	76
singleVariantTiles_11154	571		347		311	301	120	106	100	97	46	75
singleVariantTiles_11159	541		419		342	284	210	263	190	189	87	149
singleVariantTiles_11160	458		320		346	329	170	199	147	146	94	117
singleVariantTiles_11161	191		201		153	130	80	112	114	56	50	56
singleVariantTiles_11162	216		199		130	130	89	97	88	91	50	47
singleVariantTiles_11165	1843		1479		1395	1102	596	748	603	607	314	406
singleVariantTiles_11166	1602		1323		1225	1069	605	681	612	556	236	361
singleVariantTiles_11169	187		145		157	139	22	26	26	24	36	37
singleVariantTiles_11170	259		165		122	127	24	29	23	16	24	32
singleVariantTiles_11175	1271		976		876	740	397	490	353	471	191	254
singleVariantTiles_11176	1391		1179		938	849	436	490	467	490	183	299
singleVariantTiles_11189	256		190		139	142	62	88	62	47	24	41
singleVariantTiles_11190	259		228		196	179	85	65	76	58	33	42
singleVariantTiles_11195	4316		3365		2996	2648	1375	1511	1371	1488	791	1172
singleVariantTiles_11196	4195		3190		2869	2640	1371	1660	1421	1543	841	1278
singleVariantTiles_11207	420		327		305	273	234	263	237	265	262	262
singleVariantTiles_11208	365		302		251	240	221	260	202	205	244	257
singleVariantTiles_11221	435		314		257	230	159	157	108	146	99	119
singleVariantTiles_11222	346		226		230	230	118	107	95	141	69	116
singleVariantTiles_11223	1090		782		759	652	148	156	148	199	125	189
singleVariantTiles_11224	297		238		214	161	35	42	45	49	39	49
singleVariantTiles_11225	1573		1146		1085	903	664	758	682	721	632	794
singleVariantTiles_11226	1359		1146		1067	912	595	782	764	754	693	750
singleVariantTiles_11227	92		54		31	73	27	42	40	47	45	24
singleVariantTiles_11228	90		72		53	65	38	26	28	35	28	43
singleVariantTiles_11229	1712		1391		1385	1286	1970	2392	2142	1896	2289	3870
singleVariantTiles_11230	2304		1752		1782	1656	2795	3034	2595	2405	3183	5066
singleVariantTiles_11231	1535		1198		1141	1013	1470	1653	1545	1261	1662	2681
singleVariantTiles_11232	1735		1447		1456	1276	1784	2116	1874	1525	2127	3510
singleVariantTiles_11233	1676		1281		1346	1082	1663	1968	1724	1627	1825	2993
singleVariantTiles_11234	2276		1657		1628	1403	2193	2366	2210	1961	2370	3572
singleVariantTiles_11235	3182		2337		2175	2066	2445	2781	2454	2156	2598	3628
singleVariantTiles_11236	3691		2862		2649	2462	2768	3262	2781	2564	2947	4201
singleVariantTiles_11237	879		698		656	561	707	886	739	582	792	1100
singleVariantTiles_11238	1161		851		808	716	921	1006	827	804	844	1269
singleVariantTiles_11239	304		246		244	259	109	113	101	114	116	129
singleVariantTiles_11240	317		241		250	225	119	140	137	146	138	163
singleVariantTiles_11241	265		178		178	147	44	52	35	53	48	72
singleVariantTiles_11242	326		229		246	223	119	67	90	60	100	157
singleVariantTiles_11243	108		76		71	83	21	27	15	33	17	48
singleVariantTiles_11244	123		82		76	60	31	26	30	21	24	35
singleVariantTiles_11245	324		242		204	158	63	65	63	78	50	61
singleVariantTiles_11246	174		127		111	133	38	48	45	50	27	38
singleVariantTiles_11247	285		221		184	180	76	56	56	67	44	77
singleVariantTiles_11248	224		181		154	144	49	52	42	56	29	43
singleVariantTiles_11257	164		170		125	143	153	216	171	172	222	269
singleVariantTiles_11258	874		690		681	575	512	554	634	513	653	730
singleVariantTiles_11273	43		23		30	16	9	20	20	17	28	24
singleVariantTiles_11274	80		50		39	32	20	27	25	33	24	19
singleVariantTiles_11277	650		551		516	428	628	666	701	718	713	775
singleVariantTiles_11278	406		309		316	302	407	528	440	438	498	532
singleVariantTiles_11281	692		510		463	428	412	514	473	480	483	481
singleVariantTiles_11282	773		535		511	567	677	859	673	848	767	811
singleVariantTiles_11307	29		21		18	14	9	7	6	9	8	12
singleVariantTiles_11308	19		22		10	7	7	4	10	6	6	9
singleVariantTiles_11319	429		353		331	340	480	613	512	521	691	720
singleVariantTiles_11320	259		207		166	167	66	87	84	123	62	72
singleVariantTiles_11321	616		409		413	360	193	229	166	167	101	132
singleVariantTiles_11322	477		396		320	285	124	207	151	160	110	116
singleVariantTiles_11323	5144		3879		3486	3157	1618	1863	1652	1836	912	1242
singleVariantTiles_11324	6860		5325		4813	4064	2047	2416	2146	2233	1105	1600
singleVariantTiles_11325	4398		3423		2880	2583	1664	1905	1646	1804	1046	1309
singleVariantTiles_11326	8322		6472		5947	5146	3184	3591	3209	3550	1886	2258
singleVariantTiles_11327	1349		1136		1024	938	1155	1548	1310	1276	1561	1829
singleVariantTiles_11328	1178		981		879	829	1088	1264	1087	1091	1345	1732
singleVariantTiles_11329	1498		1045		1135	1057	1623	2167	1711	1911	2186	2450
singleVariantTiles_11330	1407		1050		1026	889	1289	1500	1318	1309	1433	1596
singleVariantTiles_11345	3286		2577		2306	2148	1182	1359	1287	1195	994	1209
singleVariantTiles_11346	2695		1995		1976	1681	1003	1242	1102	1075	900	1119
singleVariantTiles_11353	18		15		25	18	1	7	5	4	5	13
singleVariantTiles_11354	0		1		1	0	0	0	1	0	0	0
singleVariantTiles_11355	2847		1983		2147	1978	1850	2190	1800	2130	2440	2341
singleVariantTiles_11356	2720		2160		1811	1699	444	544	450	460	215	340
singleVariantTiles_11357	293		190		172	161	109	160	128	172	94	82
singleVariantTiles_11358	249		208		181	153	96	155	130	151	105	111
singleVariantTiles_11359	53		51		39	29	22	14	28	36	21	14
singleVariantTiles_11360	47		51		53	43	24	29	37	29	31	12
singleVariantTiles_11361	78		48		61	41	25	35	30	26	19	24
singleVariantTiles_11362	136		99		92	89	60	60	48	56	24	32
singleVariantTiles_11363	137		102		88	72	111	120	125	137	151	196
singleVariantTiles_11364	123		112		105	104	135	207	134	132	185	232
singleVariantTiles_11365	29		35		29	39	56	53	103	55	69	121
singleVariantTiles_11366	63		41		54	58	89	120	86	77	139	126
singleVariantTiles_11367	151		122		115	109	80	98	115	91	106	137
singleVariantTiles_11368	267		225		169	157	188	216	229	230	214	174
singleVariantTiles_11373	1030		778		746	653	430	466	372	417	214	326
singleVariantTiles_11374	1197		948		729	717	454	543	445	407	221	339
singleVariantTiles_11383	2615		2046		1937	1707	688	853	723	704	503	683
singleVariantTiles_11384	3349		2612		2452	2139	918	1123	868	1043	678	974
singleVariantTiles_11393	388		291		261	215	112	175	135	122	67	103
singleVariantTiles_11394	456		329		347	270	152	168	139	167	99	141
singleVariantTiles_11395	23		18		14	9	3	6	4	0	0	3
singleVariantTiles_11396	5		1		3	4	0	0	0	1	1	1
singleVariantTiles_11397	19		27		22	17	3	8	3	2	6	6
singleVariantTiles_11398	15		6		3	4	0	0	0	1	0	1
singleVariantTiles_11399	0		0		0	0	0	0	0	0	1	0
singleVariantTiles_11400	6		8		9	5	5	12	2	8	11	15
singleVariantTiles_11401	254		158		167	132	181	228	193	262	313	281
singleVariantTiles_11402	321		240		245	268	294	327	303	329	339	402
singleVariantTiles_11403	626		489		478	440	589	777	710	687	790	734
singleVariantTiles_11404	610		424		452	442	610	596	551	523	633	688
singleVariantTiles_11405	630		462		381	373	667	636	593	620	739	656
singleVariantTiles_11406	772		516		511	457	722	785	768	778	862	853
singleVariantTiles_11407	2846		2193		1872	1704	414	440	419	422	244	429
singleVariantTiles_11408	2585		1986		1850	1589	372	434	420	394	279	425
singleVariantTiles_11409	2703		2059		1926	1602	679	800	709	718	360	605
singleVariantTiles_11410	2783		2166		1995	1759	717	840	750	719	435	555
singleVariantTiles_11411	662		535		461	414	147	166	137	147	93	147
singleVariantTiles_11412	729		604		514	495	154	163	173	175	112	163
singleVariantTiles_11413	282		201		191	206	88	83	92	81	57	47
singleVariantTiles_11414	259		235		176	151	77	96	92	82	60	75
singleVariantTiles_11415	4		4		2	4	0	2	3	1	0	0
singleVariantTiles_11417	15		9		7	28	0	0	0	0	0	2
singleVariantTiles_11418	44		69		62	35	3	11	4	2	8	8
singleVariantTiles_11419	8		10		21	8	1	1	3	2	3	6
singleVariantTiles_11420	0		5		1	0	0	0	0	0	0	0
singleVariantTiles_11421	0		0		1	0	0	0	0	0	0	0
singleVariantTiles_11422	0		4		0	0	0	0	0	0	1	0
singleVariantTiles_11423	375		223		235	217	231	293	241	314	233	275
singleVariantTiles_11424	402		269		265	300	275	396	259	244	281	269
singleVariantTiles_11425	18		28		17	10	11	8	8	7	14	6
singleVariantTiles_11426	20		8		20	17	6	3	4	6	7	10
singleVariantTiles_11427	857		637		606	603	379	433	431	371	369	390
singleVariantTiles_11428	823		662		652	567	298	365	337	391	361	363
singleVariantTiles_11429	15		17		9	19	8	11	6	4	10	15
singleVariantTiles_11430	77		51		51	51	35	25	13	15	16	26
singleVariantTiles_11431	358		338		308	249	88	122	105	103	67	86
singleVariantTiles_11432	483		359		278	236	94	93	86	101	56	81
singleVariantTiles_11433	322		214		213	202	94	130	124	152	74	85
singleVariantTiles_11434	335		223		211	160	115	88	84	109	61	71
singleVariantTiles_11435	269		241		194	220	127	147	106	115	81	119
singleVariantTiles_11436	407		275		267	225	124	180	143	157	113	114
singleVariantTiles_11437	75		59		61	54	28	21	18	22	21	25
singleVariantTiles_11438	91		63		62	41	25	15	23	24	16	20
singleVariantTiles_11449	157		86		77	95	39	55	43	36	26	33
singleVariantTiles_11450	180		155		106	94	38	48	53	58	29	41
singleVariantTiles_11451	211		195		175	171	147	153	165	143	201	300
singleVariantTiles_11452	199		164		172	141	148	145	118	116	181	247
singleVariantTiles_11453	257		241		206	188	144	165	154	139	110	170
singleVariantTiles_11454	291		229		209	172	195	180	222	173	165	254
singleVariantTiles_11465	974		741		615	589	77	75	68	76	54	99
singleVariantTiles_11466	1203		921		821	749	81	88	97	97	75	126
singleVariantTiles_11483	128		134		107	76	33	56	42	62	24	25
singleVariantTiles_11484	194		187		123	147	58	73	78	56	46	55
singleVariantTiles_11489	1444		1123		1099	1033	518	567	508	600	513	524
singleVariantTiles_11490	1551		1094		1168	1054	605	662	561	624	621	595
singleVariantTiles_11495	568		422		371	355	142	189	157	183	151	187
singleVariantTiles_11496	639		492		458	392	147	178	196	178	193	250
singleVariantTiles_11497	502		390		368	309	298	312	329	257	276	260
singleVariantTiles_11498	392		317		255	225	221	271	222	276	188	213
singleVariantTiles_11507	159		93		101	102	77	63	65	70	51	65
singleVariantTiles_11508	270		197		200	146	143	161	121	85	95	96
singleVariantTiles_11509	237		160		171	137	108	111	82	108	73	81
singleVariantTiles_11510	341		249		224	214	176	155	169	185	150	138
singleVariantTiles_11511	178		174		175	162	114	117	150	112	136	117
singleVariantTiles_11512	182		166		143	122	94	103	154	125	132	112
singleVariantTiles_11513	210		156		145	130	127	169	167	115	141	144
singleVariantTiles_11514	191		215		183	133	154	179	182	173	164	163
singleVariantTiles_11515	182		146		143	80	69	77	62	56	24	43
singleVariantTiles_11516	181		116		96	98	56	72	63	51	39	47
singleVariantTiles_11517	200		155		96	100	71	67	72	51	29	45
singleVariantTiles_11518	112		70		94	67	52	83	32	84	29	30
singleVariantTiles_11519	156		133		144	118	99	129	115	87	105	102
singleVariantTiles_11520	104		79		76	69	76	97	95	95	82	90
singleVariantTiles_11551	163		116		126	72	40	73	54	58	52	40
singleVariantTiles_11552	54		43		64	21	29	30	42	29	14	15
singleVariantTiles_11603	585		371		343	271	139	148	130	134	61	105
singleVariantTiles_11604	506		412		363	287	130	181	146	154	63	87
singleVariantTiles_11647	228		172		154	135	78	101	74	74	80	89
singleVariantTiles_11648	215		127		143	124	66	82	98	73	82	82
singleVariantTiles_11649	81		70		93	111	29	43	30	29	40	44
singleVariantTiles_11650	125		97		59	83	34	39	47	38	27	32
singleVariantTiles_11679	15		6		4	1	0	2	7	2	0	1
singleVariantTiles_11680	49		46		20	34	18	15	14	18	8	12
singleVariantTiles_11689	948		756		754	727	331	467	441	444	363	447
singleVariantTiles_11690	798		604		525	498	294	282	274	331	234	276
singleVariantTiles_11691	1515		1164		1107	954	476	564	455	524	316	419
singleVariantTiles_11692	2009		1588		1446	1286	653	703	656	669	482	648
singleVariantTiles_11693	1075		880		857	757	591	677	611	694	719	690
singleVariantTiles_11694	727		541		530	519	391	353	361	422	370	462
singleVariantTiles_11695	676		596		569	523	270	338	312	315	326	365
singleVariantTiles_11696	932		702		643	620	357	342	325	407	391	429
singleVariantTiles_11697	552		538		460	338	290	368	339	400	398	463
singleVariantTiles_11698	748		507		513	413	385	425	345	360	472	478
singleVariantTiles_11699	47		24		32	19	13	10	16	16	13	18
singleVariantTiles_11700	48		41		50	29	17	19	28	26	16	22
singleVariantTiles_11713	92		58		48	49	10	3	9	6	8	3
singleVariantTiles_11714	128		76		74	69	9	15	12	12	11	12
singleVariantTiles_11723	479		435		396	329	164	172	182	148	78	124
singleVariantTiles_11724	363		336		275	243	108	118	141	113	72	89
singleVariantTiles_11739	575		441		385	327	296	276	282	332	287	446
singleVariantTiles_11740	480		324		299	295	249	298	206	207	274	372
singleVariantTiles_11747	827		593		553	494	351	380	363	367	307	413
singleVariantTiles_11748	730		544		542	425	295	305	278	270	298	367
singleVariantTiles_11763	158		111		125	106	33	38	17	40	28	53
singleVariantTiles_11764	241		186		166	160	65	80	51	55	54	69
singleVariantTiles_11783	601		429		396	331	99	82	114	102	104	113
singleVariantTiles_11799	1002		734		694	682	410	516	415	442	195	313
singleVariantTiles_11800	919		728		650	537	326	391	366	407	180	234
singleVariantTiles_11811	177		124		122	97	59	49	32	52	35	49
singleVariantTiles_11812	145		95		83	70	27	32	40	46	26	26
singleVariantTiles_11813	755		570		493	475	206	245	234	203	106	201
singleVariantTiles_11814	598		351		402	320	172	178	140	190	125	146
singleVariantTiles_11831	836		725		575	622	466	575	463	517	554	560
singleVariantTiles_11832	802		525		488	463	315	368	297	285	337	323
singleVariantTiles_11839	1413		998		945	860	261	246	207	224	161	184
singleVariantTiles_11840	1414		992		897	712	236	261	225	257	141	172
singleVariantTiles_11843	191		121		117	104	75	48	50	48	28	46
singleVariantTiles_11844	153		113		124	103	52	52	43	47	45	40
singleVariantTiles_11853	203		133		156	129	69	76	63	77	90	127
singleVariantTiles_11854	391		273		229	181	100	123	130	118	116	103
singleVariantTiles_11869	154		77		104	85	60	45	38	60	29	25
singleVariantTiles_11870	159		127		100	96	71	71	49	61	39	50
singleVariantTiles_11933	7627		5947		5099	4577	2331	2779	2296	2491	1077	1586
singleVariantTiles_11934	7615		5474		5006	4428	2541	2819	2495	2650	1135	1637
singleVariantTiles_11961	2098		1516		1388	1206	794	807	749	775	488	607
singleVariantTiles_11962	2272		1715		1468	1435	929	925	899	933	519	694
singleVariantTiles_11971	168		96		88	85	51	36	45	41	30	24
singleVariantTiles_11972	140		81		74	69	55	53	52	43	29	23
singleVariantTiles_11987	111		102		95	69	26	46	45	36	23	35
singleVariantTiles_11988	137		109		58	77	32	36	25	41	11	12
singleVariantTiles_11989	172		129		128	106	36	57	50	50	15	46
singleVariantTiles_11990	157		122		107	103	37	33	37	29	17	23
singleVariantTiles_12027	686		494		416	427	479	517	463	426	463	518
singleVariantTiles_12028	5767		4431		3977	3554	4671	5556	4645	4808	5433	4833
singleVariantTiles_12055	490		355		350	332	246	296	224	280	140	201
singleVariantTiles_12056	556		393		415	301	234	314	229	262	146	141
singleVariantTiles_12065	688		472		486	457	522	615	462	473	553	569
singleVariantTiles_12066	503		357		411	307	371	362	347	345	374	461
singleVariantTiles_12067	178		131		136	132	69	49	48	66	29	51
singleVariantTiles_12068	163		129		120	110	48	46	55	56	20	35
singleVariantTiles_12069	1354		955		880	706	660	632	622	597	363	433
singleVariantTiles_12070	1286		870		873	758	513	572	453	547	280	377
singleVariantTiles_12073	293		162		195	140	63	61	44	69	28	39
singleVariantTiles_12074	166		119		125	131	40	53	23	25	16	25
singleVariantTiles_12075	1534		1095		965	803	436	556	486	454	275	336
singleVariantTiles_12076	1398		1030		1011	769	383	456	372	375	233	307
singleVariantTiles_12077	1574		1174		1072	908	346	382	362	345	202	264
singleVariantTiles_12078	1298		1097		927	884	285	398	340	328	195	240
singleVariantTiles_12079	1803		1348		1161	1121	647	638	563	593	293	432
singleVariantTiles_12080	1546		1122		1048	923	532	586	512	574	295	389
singleVariantTiles_12081	1196		762		750	690	452	431	350	372	179	263
singleVariantTiles_12082	1073		815		714	600	382	402	369	351	188	192
singleVariantTiles_12083	590		470		410	398	212	255	190	222	94	138
singleVariantTiles_12084	375		305		262	204	152	196	199	162	72	94
singleVariantTiles_12085	389		298		221	240	149	150	143	145	75	86
singleVariantTiles_12086	316		206		200	186	86	133	109	100	43	94
singleVariantTiles_12087	1097		747		709	620	332	394	290	335	186	229
singleVariantTiles_12088	1035		787		684	647	337	445	341	376	160	265
singleVariantTiles_12089	327		224		192	182	116	111	90	135	61	65
singleVariantTiles_12090	167		137		112	117	69	54	65	57	25	46
singleVariantTiles_12091	527		368		359	283	119	120	121	111	53	76
singleVariantTiles_12092	418		292		305	303	74	103	78	92	44	74
singleVariantTiles_12093	452		311		305	269	90	69	74	67	47	56
singleVariantTiles_12094	582		511		375	342	121	93	110	115	57	93
singleVariantTiles_12095	200		118		112	104	34	53	53	31	17	28
singleVariantTiles_12096	147		120		121	106	41	42	38	40	26	30
singleVariantTiles_12097	490		316		325	244	137	124	93	110	169	162
singleVariantTiles_12098	368		295		268	278	106	114	93	92	144	191
singleVariantTiles_12099	242		238		186	163	79	74	102	99	38	60
singleVariantTiles_12100	316		229		216	153	80	82	81	78	49	62
singleVariantTiles_12147	117		96		91	116	18	26	23	20	21	25
singleVariantTiles_12148	141		83		86	74	28	26	10	25	20	18
singleVariantTiles_12149	236		217		158	167	57	52	47	57	52	48
singleVariantTiles_12150	208		150		169	160	40	49	35	42	35	34
singleVariantTiles_12151	176		116		109	104	28	27	24	24	22	22
singleVariantTiles_12152	186		185		126	123	40	48	35	37	20	22
singleVariantTiles_12153	532		438		347	298	159	188	180	169	120	175
singleVariantTiles_12154	493		351		341	300	150	174	133	147	135	120
singleVariantTiles_12155	201		123		116	142	31	44	22	43	31	23
singleVariantTiles_12156	277		184		178	170	31	27	41	28	18	24
singleVariantTiles_12165	19		8		21	7	11	11	2	6	5	3
singleVariantTiles_12166	15		8		17	2	18	14	6	11	6	4
singleVariantTiles_12167	387		274		237	196	154	143	154	154	96	104
singleVariantTiles_12168	344		214		245	198	138	159	121	155	86	105
singleVariantTiles_12169	72		39		59	38	11	18	29	17	15	18
singleVariantTiles_12170	40		38		41	43	11	10	24	16	13	12
singleVariantTiles_12171	538		434		375	327	62	79	62	71	76	71
singleVariantTiles_12172	500		367		339	320	67	83	85	53	71	74
singleVariantTiles_12173	292		203		167	150	27	31	21	34	22	37
singleVariantTiles_12174	257		198		159	95	41	41	33	37	29	54
singleVariantTiles_12175	309		227		223	198	134	174	131	181	160	139
singleVariantTiles_12176	304		241		246	187	147	195	154	200	253	182
singleVariantTiles_12177	204		149		159	123	98	169	124	176	152	115
singleVariantTiles_12178	157		108		88	113	88	99	84	93	80	114
singleVariantTiles_12179	353		275		267	199	530	583	570	624	678	542
singleVariantTiles_12180	407		283		313	238	594	719	578	671	827	580
singleVariantTiles_12181	447		307		289	245	105	129	97	113	61	121
singleVariantTiles_12182	383		299		321	265	109	156	125	144	83	106
singleVariantTiles_12195	154		155		121	112	80	93	80	76	33	58
singleVariantTiles_12196	134		107		101	107	63	77	52	63	30	48
singleVariantTiles_12229	516		427		360	288	146	238	169	210	111	128
singleVariantTiles_12230	682		503		453	406	232	269	250	228	162	169
singleVariantTiles_12231	669		476		477	355	216	260	201	249	124	159
singleVariantTiles_12232	728		529		450	388	199	229	226	221	116	152
singleVariantTiles_12233	56		22		35	32	10	6	7	4	10	10
singleVariantTiles_12234	15		35		29	32	2	7	5	4	7	9
singleVariantTiles_12239	704		517		491	464	254	272	229	205	145	202
singleVariantTiles_12240	932		664		640	553	303	349	326	343	190	259
singleVariantTiles_12253	124		83		67	58	32	34	42	40	16	23
singleVariantTiles_12254	151		113		88	94	61	32	50	56	35	32
singleVariantTiles_12255	153		134		80	77	43	51	38	46	32	34
singleVariantTiles_12256	129		97		68	93	44	76	54	65	27	47
singleVariantTiles_12257	154		96		84	87	51	52	40	49	33	37
singleVariantTiles_12258	94		93		82	72	37	46	45	32	21	41
singleVariantTiles_12259	116		98		61	74	37	31	26	29	15	21
singleVariantTiles_12260	448		394		343	260	140	148	157	144	70	79
singleVariantTiles_12261	1468		1207		1180	1093	1410	1598	1695	1569	1887	1955
singleVariantTiles_12262	2004		1499		1425	1454	2415	2709	2454	2465	2819	3133
singleVariantTiles_12263	668		504		430	374	242	252	212	279	132	154
singleVariantTiles_12264	829		546		522	487	322	313	258	282	127	179
singleVariantTiles_12265	368		282		234	244	84	109	118	90	58	106
singleVariantTiles_12266	297		241		220	152	89	90	70	93	41	97
singleVariantTiles_12267	4398		3232		2977	2670	374	411	362	388	267	371
singleVariantTiles_12268	3535		2809		2461	2110	397	422	368	420	232	365
singleVariantTiles_12269	849		596		537	467	181	190	141	133	69	95
singleVariantTiles_12270	838		606		620	504	166	162	162	161	79	92
singleVariantTiles_12271	971		718		624	558	409	498	375	468	280	357
singleVariantTiles_12272	887		612		572	583	320	458	332	431	229	267
singleVariantTiles_12273	400		255		230	227	193	229	234	255	182	207
singleVariantTiles_12274	499		443		375	361	331	389	397	357	304	278
singleVariantTiles_12275	2768		2016		1964	1861	3045	3407	2915	3242	2855	3177
singleVariantTiles_12276	2890		2132		2009	1924	3322	3379	3213	3182	2940	3349
singleVariantTiles_12305	159		139		109	82	37	59	70	57	43	50
singleVariantTiles_12306	117		92		102	90	39	58	24	38	26	43
singleVariantTiles_12319	236		180		186	149	90	83	102	71	44	46
singleVariantTiles_12320	284		200		176	157	88	85	82	92	35	64
singleVariantTiles_12331	174		176		147	96	59	85	70	65	52	64
singleVariantTiles_12332	137		132		100	107	44	72	57	59	41	53
singleVariantTiles_12355	4		2		2	2	0	0	0	2	1	3
singleVariantTiles_12356	12		3		3	5	3	5	1	0	2	3
singleVariantTiles_12357	304		207		200	197	52	67	57	40	38	57
singleVariantTiles_12358	256		208		172	150	48	52	83	64	62	69
singleVariantTiles_12359	288		239		210	183	59	64	56	49	39	62
singleVariantTiles_12360	265		223		236	176	35	65	36	54	45	58
singleVariantTiles_12361	268		206		177	169	52	38	42	38	23	38
singleVariantTiles_12362	292		220		178	188	37	43	33	33	28	42
singleVariantTiles_12363	126		59		77	54	16	18	10	16	16	17
singleVariantTiles_12364	83		79		49	53	12	8	6	14	3	9
singleVariantTiles_12365	408		340		275	277	334	442	408	333	339	386
singleVariantTiles_12366	342		247		266	196	301	366	358	346	329	303
singleVariantTiles_12367	354		267		217	192	214	207	230	233	195	199
singleVariantTiles_12368	520		360		369	330	308	343	324	339	283	314
singleVariantTiles_12369	590		419		379	311	180	182	183	180	92	110
singleVariantTiles_12370	598		418		380	336	193	212	171	155	104	145
singleVariantTiles_12375	380		307		311	327	243	318	312	363	302	338
singleVariantTiles_12376	782		549		484	428	460	497	455	468	543	488
singleVariantTiles_12399	16		4		8	9	7	5	5	4	4	3
singleVariantTiles_12400	86		75		62	58	38	30	33	36	16	15
singleVariantTiles_12407	614		488		369	352	195	234	220	227	95	138
singleVariantTiles_12408	491		358		343	362	181	218	162	200	81	142
singleVariantTiles_12413	600		534		420	388	243	253	247	245	109	162
singleVariantTiles_12414	573		485		365	334	183	176	147	172	85	94
singleVariantTiles_12421	242		176		140	119	56	55	53	56	38	40
singleVariantTiles_12422	207		141		119	113	38	32	35	36	17	38
singleVariantTiles_12423	123		124		92	103	17	23	19	21	18	23
singleVariantTiles_12424	135		102		111	69	15	34	26	27	27	28
singleVariantTiles_12425	568		434		381	404	138	146	128	152	66	120
singleVariantTiles_12426	366		260		211	201	76	63	54	84	42	63
singleVariantTiles_12427	303		190		207	166	110	117	99	116	72	107
singleVariantTiles_12428	237		234		163	170	74	102	106	104	70	74
singleVariantTiles_12429	209		185		166	94	81	83	72	68	33	43
singleVariantTiles_12430	144		129		91	79	59	56	35	36	30	38
singleVariantTiles_12431	1080		812		782	727	420	464	457	465	347	443
singleVariantTiles_12432	873		698		657	586	374	412	347	426	295	361
singleVariantTiles_12433	1450		1286		1039	949	406	431	366	394	174	243
singleVariantTiles_12434	1341		990		805	722	284	295	329	285	111	206
singleVariantTiles_12435	1354		1014		888	705	340	313	333	311	158	233
singleVariantTiles_12436	1077		929		859	698	270	351	290	326	171	207
singleVariantTiles_12437	3481		2423		2299	2171	454	567	472	525	271	369
singleVariantTiles_12438	1020		748		701	664	101	87	93	85	46	72
singleVariantTiles_12439	185		133		118	112	40	40	24	28	23	42
singleVariantTiles_12440	231		138		118	117	36	39	28	27	18	29
singleVariantTiles_12447	1389		1083		976	868	572	611	451	539	258	347
singleVariantTiles_12448	425		339		265	230	146	165	161	200	56	96
singleVariantTiles_12449	352		274		237	224	126	143	94	110	96	139
singleVariantTiles_12450	363		299		254	251	108	108	134	109	115	144
singleVariantTiles_12451	360		281		304	256	100	115	95	90	96	128
singleVariantTiles_12452	421		307		257	274	100	117	112	82	89	115
singleVariantTiles_12453	730		527		468	433	223	216	199	184	174	259
singleVariantTiles_12454	850		605		640	523	350	404	316	373	410	664
singleVariantTiles_12455	143		116		89	82	174	196	213	214	182	154
singleVariantTiles_12456	101		83		81	84	149	184	133	108	122	133
singleVariantTiles_12457	512		388		365	288	137	166	159	137	143	131
singleVariantTiles_12458	425		363		347	316	134	157	162	128	124	132
singleVariantTiles_12459	343		250		233	215	55	61	49	72	74	82
singleVariantTiles_12460	421		295		306	262	66	72	79	95	66	124
singleVariantTiles_12461	51		41		32	22	7	21	13	17	0	18
singleVariantTiles_12462	52		35		29	16	19	17	20	12	5	3
singleVariantTiles_12463	188		151		123	95	30	30	36	30	33	40
singleVariantTiles_12464	143		139		105	118	31	58	26	26	15	32
singleVariantTiles_12465	584		456		381	306	203	224	202	233	77	121
singleVariantTiles_12466	505		401		352	254	202	198	176	178	83	116
singleVariantTiles_12467	677		567		501	431	265	361	284	311	190	207
singleVariantTiles_12468	653		536		451	398	249	280	232	230	118	172
singleVariantTiles_12473	403		287		256	206	91	106	95	102	108	102
singleVariantTiles_12474	478		386		322	290	135	161	166	135	124	142
singleVariantTiles_12475	375		274		289	250	107	100	103	96	42	68
singleVariantTiles_12476	452		346		272	239	128	169	110	145	75	83
singleVariantTiles_12481	3120		2460		2214	2051	806	1087	908	817	695	824
singleVariantTiles_12482	3358		2702		2524	2261	880	1019	857	877	587	738
singleVariantTiles_12499	352		258		207	190	217	219	215	175	232	206
singleVariantTiles_12500	335		225		213	196	153	245	154	202	197	210
singleVariantTiles_12531	409		337		305	270	202	176	219	254	168	159
singleVariantTiles_12532	526		403		372	316	273	260	272	282	194	168
singleVariantTiles_12541	112		88		65	54	17	22	26	30	23	28
singleVariantTiles_12542	109		112		88	62	28	41	32	20	24	31
singleVariantTiles_12543	357		215		230	204	335	325	279	271	439	556
singleVariantTiles_12544	305		253		250	186	221	326	214	252	395	480
singleVariantTiles_12545	214		215		179	174	199	232	188	251	185	179
singleVariantTiles_12546	255		183		129	117	210	174	183	216	152	178
singleVariantTiles_12547	236		183		204	165	66	82	73	98	64	89
singleVariantTiles_12548	154		103		95	102	41	90	60	62	53	44
singleVariantTiles_12549	305		278		214	172	99	109	88	103	74	79
singleVariantTiles_12550	252		275		207	210	90	74	102	92	47	95
singleVariantTiles_12551	2059		1570		1484	1321	582	568	544	521	376	458
singleVariantTiles_12552	2009		1394		1289	1151	492	539	440	476	316	424
singleVariantTiles_12553	654		476		412	402	180	209	188	176	109	179
singleVariantTiles_12554	562		409		370	292	195	213	137	157	126	137
singleVariantTiles_12573	273		156		172	201	60	56	44	52	39	41
singleVariantTiles_12574	174		130		122	99	23	33	24	33	25	29
singleVariantTiles_12575	440		356		296	294	71	84	78	90	62	90
singleVariantTiles_12576	454		375		377	297	64	87	81	74	93	90
singleVariantTiles_12593	217		142		114	105	59	64	66	55	32	39
singleVariantTiles_12594	157		114		88	111	59	64	48	48	43	28
singleVariantTiles_12595	620		429		405	330	209	286	263	268	213	207
singleVariantTiles_12596	668		535		507	416	258	297	253	297	206	185
singleVariantTiles_12615	36		49		22	19	10	27	16	18	10	12
singleVariantTiles_12616	43		31		54	29	24	33	20	16	12	10
singleVariantTiles_12659	497		388		362	317	204	268	222	257	121	158
singleVariantTiles_12660	439		287		292	240	227	230	200	198	122	160
singleVariantTiles_12661	270		204		166	157	94	108	77	95	64	60
singleVariantTiles_12662	347		279		249	243	131	158	128	117	53	97
singleVariantTiles_12665	239		184		184	165	143	124	87	103	167	133
singleVariantTiles_12666	202		192		164	124	81	93	101	89	110	97
singleVariantTiles_12669	2767		2207		1990	1741	756	876	748	755	479	625
singleVariantTiles_12670	2758		2083		1842	1732	664	772	676	832	503	610
singleVariantTiles_12673	239		184		184	165	143	124	87	103	167	133
singleVariantTiles_12674	202		192		164	124	81	93	101	89	110	97
singleVariantTiles_12687	591		514		406	367	278	305	269	314	121	192
singleVariantTiles_12688	619		498		468	337	281	337	321	325	122	159
singleVariantTiles_12689	912		587		562	559	259	296	300	264	240	223
singleVariantTiles_12690	933		697		668	530	297	368	285	303	248	292
singleVariantTiles_12691	378		262		278	226	220	227	195	190	177	195
singleVariantTiles_12692	127		119		109	84	70	72	87	86	69	60
singleVariantTiles_12697	186		205		146	120	72	84	72	80	39	53
singleVariantTiles_12698	213		177		167	147	74	74	67	68	46	56
singleVariantTiles_12699	2138		1596		1632	1431	1459	1860	1539	1732	1515	1463
singleVariantTiles_12700	2582		2068		1936	1854	1995	2392	1999	2065	2147	2153
singleVariantTiles_12703	873		696		706	601	337	404	388	404	389	445
singleVariantTiles_12704	924		705		660	649	404	412	400	384	382	522
singleVariantTiles_12705	475		349		318	267	271	303	278	306	270	260
singleVariantTiles_12706	328		250		252	233	182	216	179	217	207	174
singleVariantTiles_12707	22		9		8	10	12	20	9	13	11	6
singleVariantTiles_12708	40		25		20	13	32	42	25	26	20	20
singleVariantTiles_12709	163		101		114	109	125	162	115	149	106	141
singleVariantTiles_12710	331		231		247	227	270	295	238	253	268	265
singleVariantTiles_12711	137		99		126	113	161	211	155	182	160	167
singleVariantTiles_12712	92		55		88	76	78	92	96	75	116	135
singleVariantTiles_12713	70		83		59	48	44	62	56	60	47	54
singleVariantTiles_12714	65		56		72	69	35	64	60	61	61	43
singleVariantTiles_12715	275		251		234	253	162	199	153	158	152	191
singleVariantTiles_12716	343		277		222	231	202	211	217	230	193	196
singleVariantTiles_12717	333		242		207	161	132	138	125	113	52	86
singleVariantTiles_12718	414		317		243	250	141	206	152	149	83	125
singleVariantTiles_12719	317		239		250	207	148	185	128	139	100	151
singleVariantTiles_12720	257		169		159	147	117	119	73	98	70	103
singleVariantTiles_12721	1057		755		727	566	359	419	369	454	244	310
singleVariantTiles_12722	1145		948		790	708	339	371	348	364	349	447
singleVariantTiles_12733	489		339		327	278	69	79	69	66	60	88
singleVariantTiles_12734	449		399		319	312	98	95	94	116	90	122
singleVariantTiles_12741	710		453		483	340	65	74	77	105	89	104
singleVariantTiles_12742	670		481		464	420	81	92	69	84	72	130
singleVariantTiles_12765	469		329		311	295	192	291	190	232	173	218
singleVariantTiles_12766	333		309		264	225	177	216	199	181	108	204
singleVariantTiles_12807	165		120		116	93	53	68	45	55	31	28
singleVariantTiles_12808	185		156		111	102	56	78	73	63	31	46
singleVariantTiles_12829	67		54		42	31	19	11	6	11	7	13
singleVariantTiles_12830	51		23		30	23	12	10	6	9	4	16
singleVariantTiles_12835	215		130		125	101	76	56	59	95	33	39
singleVariantTiles_12836	171		166		103	142	64	109	73	61	30	52
singleVariantTiles_12837	509		425		357	296	154	193	182	199	98	158
singleVariantTiles_12838	456		363		318	390	183	219	186	206	76	136
singleVariantTiles_12839	1162		909		881	743	149	165	174	175	204	265
singleVariantTiles_12840	1099		829		778	723	140	222	166	183	190	222
singleVariantTiles_12841	264		216		208	200	31	40	47	57	53	81
singleVariantTiles_12842	361		257		236	237	60	75	91	93	88	81
singleVariantTiles_12855	784		549		506	463	130	157	133	96	80	161
singleVariantTiles_12856	525		400		343	277	74	89	93	75	47	84
singleVariantTiles_12867	1762		1270		1167	980	608	761	618	651	495	554
singleVariantTiles_12868	1569		1296		1060	1010	527	617	573	570	429	473
singleVariantTiles_12869	388		244		230	217	58	74	66	72	54	63
singleVariantTiles_12870	330		228		230	194	69	69	75	67	56	82
singleVariantTiles_12907	922		665		679	687	112	116	139	143	168	234
singleVariantTiles_12908	1233		965		928	891	165	198	201	209	237	367
singleVariantTiles_12911	39		21		34	10	28	58	35	44	31	51
singleVariantTiles_12912	29		37		21	20	53	43	67	70	57	58
singleVariantTiles_12913	1189		940		859	781	1794	2094	1857	2001	2389	2256
singleVariantTiles_12914	908		678		689	555	1621	1796	1630	1640	2047	2152
singleVariantTiles_12933	855		666		613	531	302	392	308	323	263	276
singleVariantTiles_12934	887		746		615	584	367	400	368	424	368	374
singleVariantTiles_12947	1612		1325		1159	995	548	588	602	544	439	520
singleVariantTiles_12948	1771		1337		1177	1051	538	735	609	601	398	648
singleVariantTiles_12949	4431		3520		3117	2900	1385	1677	1485	1384	1196	1671
singleVariantTiles_12950	4388		3414		2938	2708	1218	1510	1340	1275	1068	1519
singleVariantTiles_12955	1651		1277		1182	1036	608	664	569	659	652	751
singleVariantTiles_12956	1687		1323		1223	1082	684	793	695	732	707	739
singleVariantTiles_12961	526		424		346	354	199	301	223	184	149	167
singleVariantTiles_12962	458		347		320	318	157	199	157	160	89	143
singleVariantTiles_12971	1652		1371		1068	1005	523	595	478	505	255	308
singleVariantTiles_12972	1364		1120		911	799	403	460	364	381	175	258
singleVariantTiles_12973	1127		888		744	695	242	237	237	236	119	189
singleVariantTiles_12974	1105		783		697	577	168	213	187	206	133	101
singleVariantTiles_12975	770		579		558	454	149	182	183	157	87	107
singleVariantTiles_12976	906		613		588	487	148	188	142	186	87	113
singleVariantTiles_12991	21		20		7	10	6	7	13	4	0	1
singleVariantTiles_12992	4		2		3	0	2	0	1	0	0	0
singleVariantTiles_13015	171		171		141	136	103	76	88	92	81	97
singleVariantTiles_13016	147		148		133	132	96	67	99	78	79	100
singleVariantTiles_13021	2489		2079		1949	1886	655	740	735	590	593	919
singleVariantTiles_13022	2610		2009		1908	1662	635	658	545	568	544	913
singleVariantTiles_13097	392		323		293	309	156	213	227	204	131	150
singleVariantTiles_13098	315		228		240	223	143	154	148	177	111	128
singleVariantTiles_13111	603		459		376	380	301	359	320	295	253	243
singleVariantTiles_13112	548		424		399	343	264	339	255	351	212	239
singleVariantTiles_13113	140		131		125	112	37	57	78	41	28	60
singleVariantTiles_13114	118		104		87	61	28	46	48	40	25	32
singleVariantTiles_13115	606		469		420	399	591	788	563	641	851	997
singleVariantTiles_13116	452		369		401	325	490	585	530	485	781	942
singleVariantTiles_13133	135		93		112	79	51	62	54	38	59	46
singleVariantTiles_13134	159		88		102	82	50	60	45	46	36	34
singleVariantTiles_13135	1717		1316		1272	1189	336	418	374	348	381	587
singleVariantTiles_13136	1747		1381		1174	1061	275	276	296	240	248	377
singleVariantTiles_13143	133		114		87	100	254	256	285	285	319	331
singleVariantTiles_13144	109		71		68	67	142	139	169	133	151	136
singleVariantTiles_13145	470		337		323	273	114	159	117	124	78	86
singleVariantTiles_13146	404		378		346	271	140	151	152	117	79	103
singleVariantTiles_13147	390		302		241	271	252	334	333	275	293	360
singleVariantTiles_13148	329		310		281	256	318	332	338	286	283	332
singleVariantTiles_13153	317		247		204	188	74	86	62	82	50	63
singleVariantTiles_13154	264		222		170	173	49	72	58	68	36	53
singleVariantTiles_13163	288		197		178	132	96	112	95	73	60	87
singleVariantTiles_13164	162		147		162	127	76	89	88	69	61	97
singleVariantTiles_13179	313		321		276	223	71	67	68	86	39	71
singleVariantTiles_13180	505		378		357	362	85	109	75	86	82	98
singleVariantTiles_13185	531		394		388	275	183	220	191	187	126	166
singleVariantTiles_13186	393		382		269	277	101	132	154	115	87	144
singleVariantTiles_13187	1186		879		842	702	444	613	539	479	317	450
singleVariantTiles_13188	418		332		319	271	193	264	244	187	193	238
singleVariantTiles_13205	390		271		263	207	184	240	174	168	172	184
singleVariantTiles_13206	422		276		278	231	273	286	273	245	225	242
singleVariantTiles_13207	244		167		180	151	128	156	108	142	111	162
singleVariantTiles_13208	183		113		93	106	103	99	67	75	93	96
singleVariantTiles_13221	279		249		228	208	110	144	128	132	103	129
singleVariantTiles_13222	310		243		227	177	121	147	118	151	123	126
singleVariantTiles_13223	189		199		148	147	85	70	93	71	96	131
singleVariantTiles_13224	239		200		152	118	98	86	73	93	78	113
singleVariantTiles_13225	391		332		287	217	131	178	129	139	134	172
singleVariantTiles_13226	497		382		346	258	204	212	217	185	215	252
singleVariantTiles_13229	637		504		448	401	177	208	185	194	125	179
singleVariantTiles_13230	555		516		469	400	161	202	202	204	99	152
singleVariantTiles_13259	1013		700		702	651	435	595	451	484	489	561
singleVariantTiles_13260	997		654		621	525	406	451	404	388	404	519
singleVariantTiles_13287	882		684		673	621	456	593	501	454	476	749
singleVariantTiles_13288	918		751		665	672	528	643	620	558	508	712
singleVariantTiles_13289	547		397		375	385	314	430	326	257	332	522
singleVariantTiles_13290	435		314		290	283	347	374	425	344	360	526
singleVariantTiles_13305	42		34		51	29	1	4	6	6	8	8
singleVariantTiles_13306	51		31		37	42	3	13	7	7	6	3
singleVariantTiles_13313	908		648		685	495	2353	2412	2410	2889	2900	2213
singleVariantTiles_13314	840		655		748	565	2315	2516	2404	2735	2674	2246
singleVariantTiles_13315	156		155		159	113	248	202	230	292	227	196
singleVariantTiles_13316	155		121		134	122	187	210	174	231	213	186
singleVariantTiles_13325	216		150		171	157	64	62	59	80	43	46
singleVariantTiles_13326	267		197		164	167	56	72	84	68	30	62
singleVariantTiles_13341	14		13		26	14	12	15	7	16	21	10
singleVariantTiles_13342	36		33		37	27	23	13	13	39	16	20
singleVariantTiles_13353	176		140		141	125	92	85	90	63	101	117
singleVariantTiles_13354	197		120		130	110	72	91	56	80	75	99
singleVariantTiles_13373	120		113		76	56	59	53	57	36	24	30
singleVariantTiles_13374	211		192		165	141	92	99	112	119	63	82
singleVariantTiles_13403	355		257		214	202	116	155	129	182	185	243
singleVariantTiles_13404	235		196		181	222	80	135	114	123	151	217
singleVariantTiles_13415	397		331		279	262	221	288	223	215	217	259
singleVariantTiles_13416	408		354		350	257	210	305	261	250	264	313
singleVariantTiles_13421	24		11		8	13	4	4	10	3	7	13
singleVariantTiles_13422	6		16		9	3	5	3	11	3	2	1
singleVariantTiles_13423	122		86		79	50	39	34	15	33	19	14
singleVariantTiles_13424	151		109		97	80	32	30	29	29	13	17
singleVariantTiles_13425	2765		2220		2246	1939	6369	8238	6958	7298	7097	7336
singleVariantTiles_13426	2985		2173		2260	2061	7082	8094	6944	7908	7685	7767
singleVariantTiles_13431	76		78		71	51	86	131	126	137	127	136
singleVariantTiles_13432	100		94		84	74	97	108	147	127	136	130
singleVariantTiles_13449	125		83		91	90	60	87	67	79	82	113
singleVariantTiles_13450	240		152		112	156	108	134	121	116	157	161
singleVariantTiles_13457	404		365		304	319	120	118	103	125	72	90
singleVariantTiles_13458	482		353		329	277	135	159	166	143	67	92
singleVariantTiles_13471	366		294		250	199	99	153	135	143	106	111
singleVariantTiles_13472	325		306		282	272	104	163	153	119	81	125
singleVariantTiles_13495	118		103		92	84	53	58	48	72	24	45
singleVariantTiles_13496	172		150		138	118	59	122	92	74	41	57
singleVariantTiles_13523	4		1		0	1	0	0	0	0	2	0
singleVariantTiles_13524	0		0		5	1	0	0	1	0	0	0
singleVariantTiles_13533	496		376		334	274	186	217	188	203	104	142
singleVariantTiles_13534	587		431		326	346	213	272	167	181	108	160
singleVariantTiles_13537	1568		1227		1080	1041	668	883	784	781	714	707
singleVariantTiles_13538	618		456		440	411	309	294	259	295	277	315
singleVariantTiles_13547	11		23		10	11	8	6	11	6	5	12
singleVariantTiles_13548	15		13		11	17	10	16	3	4	11	13
singleVariantTiles_13553	210		169		155	128	33	25	27	22	17	35
singleVariantTiles_13554	258		167		177	151	22	33	25	28	16	40
singleVariantTiles_13555	730		558		551	487	126	123	129	107	175	311
singleVariantTiles_13556	775		624		584	582	142	141	122	87	169	330
singleVariantTiles_13557	747		569		562	533	786	890	772	868	836	835
singleVariantTiles_13558	682		425		468	423	596	654	550	602	634	615
singleVariantTiles_13559	221		179		158	138	64	100	71	91	47	60
singleVariantTiles_13560	279		190		178	161	78	98	74	73	44	80
singleVariantTiles_13565	1408		1086		946	845	471	520	418	491	185	271
singleVariantTiles_13566	1355		1121		929	759	395	495	423	414	187	246
singleVariantTiles_13571	180		124		128	95	24	24	28	23	17	32
singleVariantTiles_13572	154		142		117	83	14	24	26	12	16	19
singleVariantTiles_13573	138		110		112	128	58	99	66	34	49	48
singleVariantTiles_13574	177		119		122	111	79	69	60	53	49	56
singleVariantTiles_13577	979		712		655	578	219	250	187	207	175	217
singleVariantTiles_13578	922		700		617	487	198	197	218	162	173	190
singleVariantTiles_13579	1543		1085		1066	856	358	365	348	358	214	255
singleVariantTiles_13580	1523		1100		973	911	311	361	294	299	194	242
singleVariantTiles_13581	1268		982		818	712	374	394	388	342	155	212
singleVariantTiles_13582	1150		894		785	702	317	328	286	305	151	218
singleVariantTiles_13583	1087		876		724	619	305	367	330	312	129	217
singleVariantTiles_13584	1066		919		715	650	385	428	428	409	169	235
singleVariantTiles_13585	1585		1299		1100	990	482	500	440	503	193	339
singleVariantTiles_13586	1148		867		698	604	278	386	289	322	130	164
singleVariantTiles_13587	209		145		118	98	56	69	45	57	32	35
singleVariantTiles_13588	184		163		138	107	65	67	58	68	25	48
singleVariantTiles_13589	213		155		137	115	96	74	66	75	26	34
singleVariantTiles_13590	265		170		153	134	67	73	72	73	32	49
singleVariantTiles_13591	2933		2166		2074	1929	2301	2393	2370	2365	2878	2770
singleVariantTiles_13592	4205		3044		2935	2882	3216	3840	3144	3578	4174	4096
singleVariantTiles_13617	45		45		37	38	15	14	10	17	8	12
singleVariantTiles_13618	66		61		67	31	17	31	23	27	16	15
singleVariantTiles_13621	64		45		24	36	6	4	8	5	5	9
singleVariantTiles_13622	12		11		14	11	0	2	2	3	2	3
singleVariantTiles_13623	12		11		6	4	2	2	2	3	0	0
singleVariantTiles_13624	29		18		21	5	7	4	6	8	3	12
singleVariantTiles_13627	292		274		190	176	102	115	88	103	34	65
singleVariantTiles_13628	216		189		189	122	71	76	114	89	32	54
singleVariantTiles_13629	995		760		727	541	228	287	256	264	181	208
singleVariantTiles_13630	1210		1005		827	750	323	334	286	336	213	295
singleVariantTiles_13631	1449		1055		1129	912	4576	4764	4741	5881	5330	4625
singleVariantTiles_13632	1078		831		951	779	3578	3995	3552	3748	4243	3523
singleVariantTiles_13633	560		434		447	305	1851	1984	1733	2252	2229	1638
singleVariantTiles_13634	473		328		394	288	1637	1706	1645	1797	1940	1665
singleVariantTiles_13635	1075		802		931	734	3450	3918	3692	4316	4097	3602
singleVariantTiles_13636	1115		823		890	752	3318	4104	3896	4716	4070	3558
singleVariantTiles_13637	1812		1418		1596	1286	4107	4824	4724	4933	4992	4544
singleVariantTiles_13638	2551		2195		2184	1659	5760	6834	6403	6774	7023	5629
singleVariantTiles_13639	592		492		393	326	125	201	149	161	64	92
singleVariantTiles_13640	624		509		427	363	147	171	190	159	76	107
singleVariantTiles_13641	850		611		556	522	215	227	235	217	133	148
singleVariantTiles_13642	571		453		447	380	158	183	136	230	109	130
singleVariantTiles_13643	571		429		349	353	100	104	86	84	70	116
singleVariantTiles_13644	341		251		218	220	46	61	58	72	36	45
singleVariantTiles_13645	1343		1128		885	914	366	467	407	380	199	306
singleVariantTiles_13646	1530		1191		1069	930	405	456	360	428	231	289
singleVariantTiles_13669	324		286		234	237	132	139	171	154	123	138
singleVariantTiles_13670	313		254		213	211	147	171	124	185	118	127
singleVariantTiles_13717	783		653		650	549	251	333	297	276	204	238
singleVariantTiles_13718	1063		801		736	630	337	389	329	346	188	371
singleVariantTiles_13721	6		28		8	8	2	0	2	0	0	1
singleVariantTiles_13722	9		5		5	14	1	1	0	1	1	1
singleVariantTiles_13725	83		65		57	49	28	18	24	18	15	19
singleVariantTiles_13726	110		85		65	74	30	22	27	31	14	31
singleVariantTiles_13727	18		1		5	4	5	0	0	0	2	1
singleVariantTiles_13729	99		76		65	59	14	29	29	21	16	20
singleVariantTiles_13730	115		99		74	55	17	19	18	21	15	13
singleVariantTiles_13731	241		220		167	176	102	124	123	124	60	106
singleVariantTiles_13732	162		137		115	107	68	75	72	72	45	54
singleVariantTiles_13733	9		2		11	21	5	9	2	9	5	3
singleVariantTiles_13734	22		10		26	5	9	21	10	6	9	17
singleVariantTiles_13736	3		0		0	0	0	0	0	0	0	0
singleVariantTiles_13737	68		66		47	41	38	57	59	43	31	48
singleVariantTiles_13738	73		36		50	52	44	34	27	54	41	57
singleVariantTiles_13751	198		141		152	132	91	111	75	53	71	91
singleVariantTiles_13752	162		108		130	100	60	56	63	57	57	59
singleVariantTiles_13769	105		91		94	60	67	71	64	85	68	145
singleVariantTiles_13770	99		93		94	70	70	71	77	65	95	98
singleVariantTiles_13771	549		434		446	394	1714	1734	1665	1995	1875	1657
singleVariantTiles_13772	589		412		518	418	1893	2290	1910	1761	2138	1763
singleVariantTiles_13781	169		116		132	119	27	29	28	20	17	32
singleVariantTiles_13782	170		139		139	131	21	34	34	30	20	35
singleVariantTiles_13787	2071		1404		1295	1247	588	667	559	565	330	436
singleVariantTiles_13788	1652		1250		1109	970	420	549	524	477	291	392
singleVariantTiles_13799	1537		1251		1059	1022	496	613	509	484	289	410
singleVariantTiles_13800	1787		1393		1397	1043	588	668	590	637	392	407
singleVariantTiles_13803	122		129		118	78	30	61	44	41	28	30
singleVariantTiles_13804	121		95		90	96	29	42	22	30	23	16
singleVariantTiles_13809	617		417		411	330	238	246	198	235	158	179
singleVariantTiles_13810	501		380		343	327	211	213	201	204	169	163
singleVariantTiles_13819	1362		1053		968	885	345	322	356	303	256	313
singleVariantTiles_13820	1274		1027		942	909	312	365	337	344	288	370
singleVariantTiles_13821	543		376		320	361	123	142	101	118	90	139
singleVariantTiles_13822	448		342		291	305	100	128	131	101	88	93
singleVariantTiles_13827	670		487		458	467	407	486	432	406	579	602
singleVariantTiles_13828	766		568		553	460	475	548	405	519	514	508
singleVariantTiles_13841	0		2		0	0	0	0	0	0	0	0
singleVariantTiles_13842	39		30		33	47	5	8	4	7	3	3
singleVariantTiles_13845	859		609		503	481	280	308	280	234	132	222
singleVariantTiles_13846	1009		671		654	614	369	338	326	369	180	256
singleVariantTiles_13849	120		66		78	69	33	38	23	48	39	39
singleVariantTiles_13850	277		228		181	191	81	89	65	76	59	65
singleVariantTiles_13851	18		9		7	5	3	0	3	1	0	1
singleVariantTiles_13852	4		2		3	5	0	2	1	2	1	2
singleVariantTiles_13853	207		198		160	111	161	155	156	186	145	154
singleVariantTiles_13854	168		151		168	125	118	152	141	136	176	189
singleVariantTiles_13855	140		152		104	88	63	43	40	67	34	74
singleVariantTiles_13856	174		140		121	118	64	72	59	40	51	83
singleVariantTiles_13873	240		256		198	199	144	164	151	154	147	144
singleVariantTiles_13874	177		157		161	152	86	105	73	73	110	125
singleVariantTiles_13879	583		373		359	306	210	182	175	177	137	207
singleVariantTiles_13880	440		375		332	310	189	166	159	139	143	168
singleVariantTiles_13881	395		313		278	221	39	26	32	42	43	52
singleVariantTiles_13882	360		333		284	217	29	41	38	39	29	50
singleVariantTiles_13885	10		5		7	6	0	6	2	6	2	16
singleVariantTiles_13886	8		6		8	9	3	1	16	12	6	2
singleVariantTiles_13891	858		627		604	538	117	119	115	110	135	177
singleVariantTiles_13892	723		477		437	411	97	109	79	91	86	143
singleVariantTiles_13895	0		2		0	1	0	3	1	5	3	1
singleVariantTiles_13896	1		3		3	2	5	10	6	6	13	8
singleVariantTiles_13905	137		99		59	76	167	166	158	147	210	216
singleVariantTiles_13906	129		116		90	107	165	171	209	166	190	296
singleVariantTiles_13909	189		122		148	98	16	37	17	34	13	17
singleVariantTiles_13910	161		118		105	129	7	22	17	13	9	23
singleVariantTiles_13917	48		42		45	33	44	27	25	23	37	27
singleVariantTiles_13918	44		33		35	22	18	30	27	16	24	17
singleVariantTiles_13931	1264		1131		1035	884	490	568	469	502	339	455
singleVariantTiles_13932	1275		989		843	821	454	504	475	485	267	343
singleVariantTiles_13943	385		284		275	285	127	174	93	115	84	129
singleVariantTiles_13944	543		387		388	354	148	208	167	191	142	209
singleVariantTiles_13945	282		211		203	240	86	94	68	103	48	79
singleVariantTiles_13946	400		350		289	247	135	127	128	114	72	89
singleVariantTiles_13949	1203		923		822	792	455	667	539	534	538	561
singleVariantTiles_13950	883		647		641	545	384	410	359	392	328	390
singleVariantTiles_13951	310		287		244	235	100	88	102	82	86	114
singleVariantTiles_13952	315		216		219	180	94	84	105	102	86	109
singleVariantTiles_13977	482		372		327	292	166	214	168	194	212	209
singleVariantTiles_13978	356		311		321	277	148	189	214	153	225	264
singleVariantTiles_13979	2693		1947		1722	1744	661	708	613	645	631	682
singleVariantTiles_13980	2307		1721		1611	1466	532	605	548	533	518	591
singleVariantTiles_13983	132		109		91	108	538	466	685	652	559	488
singleVariantTiles_13984	228		182		176	170	998	1007	937	1158	1000	1009
singleVariantTiles_13985	20		19		27	18	75	102	122	139	97	89
singleVariantTiles_13986	30		14		12	16	159	110	91	71	63	130
singleVariantTiles_13987	98		122		104	100	407	570	559	665	587	614
singleVariantTiles_13988	149		113		103	92	583	522	621	597	575	405
singleVariantTiles_13999	175		118		106	93	35	41	49	47	23	29
singleVariantTiles_14000	190		113		115	77	47	44	30	31	16	34
singleVariantTiles_14001	73		71		64	49	73	55	84	57	88	87
singleVariantTiles_14002	86		64		45	67	69	78	72	35	91	96
singleVariantTiles_14003	659		487		502	447	304	378	311	337	343	297
singleVariantTiles_14004	915		732		708	608	386	522	488	516	459	462
singleVariantTiles_14005	852		546		591	547	372	462	344	406	366	371
singleVariantTiles_14006	1021		819		752	688	459	578	558	500	461	443
singleVariantTiles_14007	1069		864		751	715	504	611	614	553	570	510
singleVariantTiles_14008	1125		910		889	907	558	684	648	673	589	602
singleVariantTiles_14009	552		527		446	439	215	304	261	249	234	246
singleVariantTiles_14010	508		397		378	359	210	208	199	233	189	181
singleVariantTiles_14011	263		208		214	139	68	69	61	52	65	63
singleVariantTiles_14012	267		238		226	183	52	89	85	71	80	80
singleVariantTiles_14013	12		9		14	18	2	2	0	1	4	2
singleVariantTiles_14014	12		11		10	9	2	3	1	0	1	1
singleVariantTiles_14015	122		94		60	73	21	20	8	8	12	14
singleVariantTiles_14016	76		108		77	73	4	15	12	11	9	5
singleVariantTiles_14045	1631		1495		1229	1111	518	616	613	566	478	552
singleVariantTiles_14046	1917		1396		1316	1197	566	607	497	565	422	468
singleVariantTiles_14083	1399		1135		889	808	1378	1413	1376	1272	1030	1638
singleVariantTiles_14084	1264		1032		841	845	1053	1183	1158	1165	876	1335
singleVariantTiles_14125	64		48		53	71	67	63	70	74	86	99
singleVariantTiles_14126	48		43		29	24	42	58	76	72	71	61
singleVariantTiles_14127	1473		1083		1066	952	2544	2529	2419	2725	2806	2598
singleVariantTiles_14128	1537		1105		1103	1017	2351	2870	2506	2726	3028	2780
singleVariantTiles_14169	271		255		190	175	65	75	86	71	76	107
singleVariantTiles_14170	140		132		96	98	30	43	42	44	33	66
singleVariantTiles_14185	1642		1309		1145	1108	1222	1468	1345	1102	1457	1949
singleVariantTiles_14186	1796		1275		1146	1125	1912	2108	1889	1671	2053	2710
singleVariantTiles_14191	913		744		651	618	838	1085	878	964	1031	1247
singleVariantTiles_14192	980		751		690	609	1068	1309	1220	1076	1417	1739
singleVariantTiles_14219	1		0		0	0	0	0	0	0	0	0
singleVariantTiles_14220	0		0		1	0	0	0	0	0	0	0
singleVariantTiles_14229	245		203		204	161	117	175	123	131	139	170
singleVariantTiles_14230	311		233		211	213	174	157	147	202	199	222
singleVariantTiles_14239	206		152		147	162	110	146	104	100	113	126
singleVariantTiles_14240	104		68		76	62	86	73	50	53	65	58
singleVariantTiles_14241	293		227		210	201	315	286	305	235	375	515
singleVariantTiles_14242	343		302		282	245	349	451	378	369	430	531
singleVariantTiles_14243	24		42		11	15	18	34	20	33	26	27
singleVariantTiles_14244	21		12		19	9	9	9	7	23	23	11
singleVariantTiles_14245	479		441		318	308	318	349	414	394	457	524
singleVariantTiles_14246	507		335		355	352	336	426	371	406	625	474
singleVariantTiles_14271	185		123		134	87	69	90	85	48	72	65
singleVariantTiles_14272	163		109		86	72	51	83	63	68	54	55
singleVariantTiles_14275	710		530		455	387	111	142	141	139	77	98
singleVariantTiles_14276	759		562		506	503	112	113	83	110	67	111
singleVariantTiles_14277	714		534		492	478	170	185	160	187	91	118
singleVariantTiles_14278	662		489		436	359	168	144	164	175	76	105
singleVariantTiles_14279	2687		2028		2034	1849	2588	2775	2788	2793	3079	3053
singleVariantTiles_14280	2920		2099		2055	1887	2684	3154	2622	2941	3248	3535
singleVariantTiles_14281	383		347		267	245	781	928	792	779	793	720
singleVariantTiles_14282	318		256		219	225	585	673	623	578	592	489
singleVariantTiles_14283	1090		899		812	869	1311	1788	1412	1510	1641	1381
singleVariantTiles_14284	1205		890		954	748	1421	1558	1278	1441	1521	1304
singleVariantTiles_14285	763		567		512	499	1036	1049	954	1119	1081	885
singleVariantTiles_14286	867		652		644	593	1123	1368	1163	1129	1304	1142
singleVariantTiles_14287	429		358		364	318	125	179	155	158	144	130
singleVariantTiles_14288	459		402		397	367	126	167	166	167	151	136
singleVariantTiles_14289	7903		6110		5615	5259	1669	1931	1716	1806	1312	1672
singleVariantTiles_14290	9171		7432		6843	6015	1960	2399	2150	2277	1714	2037
singleVariantTiles_14291	1798		1447		1179	1079	351	351	366	373	191	260
singleVariantTiles_14292	1578		1114		1026	856	304	353	302	295	169	220
singleVariantTiles_14293	1469		1158		941	876	286	347	311	290	157	216
singleVariantTiles_14294	1494		1136		976	819	305	320	274	281	157	194
singleVariantTiles_14295	1528		1218		1060	914	550	689	525	610	252	331
singleVariantTiles_14296	1382		1141		903	891	538	585	531	526	206	343
singleVariantTiles_14297	346		255		233	214	131	158	132	118	146	163
singleVariantTiles_14298	244		203		164	170	94	124	116	136	115	131
singleVariantTiles_14299	162		92		93	72	32	50	39	47	26	31
singleVariantTiles_14300	112		123		82	88	19	39	27	33	25	17
singleVariantTiles_14303	975		839		801	647	278	279	275	305	187	222
singleVariantTiles_14304	811		556		571	487	282	367	289	274	129	194
singleVariantTiles_14319	251		203		167	135	42	44	48	41	56	58
singleVariantTiles_14320	292		204		208	221	98	130	100	90	118	136
singleVariantTiles_14321	7		7		5	4	0	1	2	2	7	2
singleVariantTiles_14322	5		5		1	1	1	2	1	1	0	0
singleVariantTiles_14327	858		680		629	522	326	390	354	387	254	370
singleVariantTiles_14328	1040		726		721	581	382	393	384	412	312	342
singleVariantTiles_14335	708		596		497	437	212	254	206	247	172	168
singleVariantTiles_14336	765		566		493	474	212	211	224	242	159	194
singleVariantTiles_14367	1733		1205		1231	974	623	600	587	518	502	651
singleVariantTiles_14368	2001		1513		1410	1279	637	766	734	698	670	828
singleVariantTiles_14369	388		280		253	206	269	201	209	179	223	246
singleVariantTiles_14370	380		297		251	230	238	237	220	196	222	231
singleVariantTiles_14371	546		440		414	381	347	454	334	347	302	351
singleVariantTiles_14372	714		553		483	428	386	511	449	477	412	422
singleVariantTiles_14373	96		76		112	68	147	224	144	128	191	345
singleVariantTiles_14374	225		144		152	154	391	433	410	321	463	692
singleVariantTiles_14377	831		585		532	453	165	132	157	120	106	139
singleVariantTiles_14378	796		583		533	469	140	151	135	136	110	145
singleVariantTiles_14387	251		201		198	177	27	36	28	25	31	32
singleVariantTiles_14388	253		163		195	130	30	39	30	43	26	29
singleVariantTiles_14397	333		273		252	259	90	100	78	99	58	89
singleVariantTiles_14398	420		301		299	285	86	107	89	129	74	93
singleVariantTiles_14409	1620		1204		1117	915	452	493	433	439	356	406
singleVariantTiles_14410	1545		1203		1051	989	466	473	421	442	234	346
singleVariantTiles_14411	17		9		11	6	5	8	6	6	3	0
singleVariantTiles_14433	975		786		748	604	369	511	441	424	368	487
singleVariantTiles_14434	1118		774		710	673	454	501	410	438	338	505
singleVariantTiles_14439	106		87		92	90	16	12	12	11	30	40
singleVariantTiles_14440	141		109		93	97	15	17	14	5	30	36
singleVariantTiles_14441	2272		1686		1596	1278	936	1022	895	942	722	755
singleVariantTiles_14442	1477		1114		1093	920	513	645	535	545	396	492
singleVariantTiles_14443	1562		1164		1127	1095	942	1025	988	969	1160	1456
singleVariantTiles_14444	1373		970		876	864	742	868	758	795	899	1172
singleVariantTiles_14445	3033		2425		2083	1883	1150	1438	1197	1261	711	999
singleVariantTiles_14446	2794		2248		2002	1762	1110	1205	1154	1060	651	893
singleVariantTiles_14447	195		194		183	206	377	452	453	438	546	748
singleVariantTiles_14448	231		179		171	211	392	534	343	426	553	692
singleVariantTiles_14449	635		524		463	450	311	363	318	324	341	522
singleVariantTiles_14450	757		631		611	520	344	445	350	369	457	494
singleVariantTiles_14451	1794		1539		1291	1192	697	787	732	782	727	909
singleVariantTiles_14452	1701		1336		1240	1098	627	840	755	615	606	784
singleVariantTiles_14453	756		573		458	458	50	80	64	68	96	105
singleVariantTiles_14454	920		755		577	591	80	108	98	90	88	104
singleVariantTiles_14455	917		639		671	583	84	105	75	101	97	121
singleVariantTiles_14456	757		630		585	489	112	108	118	101	96	143
singleVariantTiles_14457	525		440		422	374	38	47	52	34	47	83
singleVariantTiles_14458	458		375		343	353	29	53	30	32	34	83
singleVariantTiles_14461	157		152		135	97	67	51	52	60	43	34
singleVariantTiles_14462	237		233		189	159	101	110	84	80	47	74
singleVariantTiles_14465	651		503		446	450	307	437	343	319	320	387
singleVariantTiles_14466	674		519		507	450	293	395	310	333	410	428
singleVariantTiles_14467	1084		791		756	713	463	532	527	488	509	671
singleVariantTiles_14468	1173		782		781	648	544	627	564	583	632	732
singleVariantTiles_14485	212		193		182	153	15	19	26	12	19	47
singleVariantTiles_14486	262		226		174	122	20	21	21	28	35	56
singleVariantTiles_14507	1835		1307		1199	1067	592	735	562	631	405	536
singleVariantTiles_14508	1344		1125		946	844	464	543	505	423	366	437
singleVariantTiles_14519	620		483		445	437	247	266	213	264	129	158
singleVariantTiles_14520	641		547		486	380	277	330	313	248	173	192
singleVariantTiles_14543	2880		2073		1948	1756	1143	1156	1175	930	1635	2455
singleVariantTiles_14544	2339		1770		1645	1528	878	834	916	686	1186	1755
singleVariantTiles_14551	380		203		242	194	247	277	214	239	302	285
singleVariantTiles_14552	365		275		225	207	164	297	222	235	224	237
singleVariantTiles_14555	221		188		163	127	38	42	58	44	39	40
singleVariantTiles_14556	298		242		215	197	56	71	62	65	75	89
singleVariantTiles_14563	135		117		92	86	61	100	88	98	67	77
singleVariantTiles_14564	208		129		132	117	91	99	85	120	97	99
singleVariantTiles_14565	242		192		209	209	88	133	93	102	130	104
singleVariantTiles_14566	267		238		178	153	108	112	137	80	112	164
singleVariantTiles_14569	726		539		495	403	225	230	200	230	133	172
singleVariantTiles_14570	694		606		462	436	226	217	215	205	213	206
singleVariantTiles_14573	103		70		60	54	35	35	38	32	42	52
singleVariantTiles_14574	168		139		154	102	66	87	72	64	89	84
singleVariantTiles_14589	115		89		96	94	62	72	52	56	91	64
singleVariantTiles_14590	120		74		69	52	43	76	49	57	57	54
singleVariantTiles_14609	861		616		624	535	2246	2370	2154	2402	2416	2169
singleVariantTiles_14610	770		644		671	575	2188	2415	2197	2211	2578	2296
singleVariantTiles_14617	540		363		428	291	1933	2310	2108	2578	2244	1870
singleVariantTiles_14618	613		434		431	382	2065	2158	2172	2526	2287	1894
singleVariantTiles_14631	184		124		135	114	23	25	41	30	18	43
singleVariantTiles_14632	245		157		167	129	50	33	32	47	34	36
singleVariantTiles_14633	1911		1411		1261	1209	192	198	172	193	201	286
singleVariantTiles_14634	2420		1975		1598	1491	255	255	255	250	270	376
singleVariantTiles_14635	483		368		268	281	194	183	152	127	66	112
singleVariantTiles_14636	335		229		241	177	104	122	81	123	59	78
singleVariantTiles_14637	1800		1306		1178	1037	256	239	232	223	135	196
singleVariantTiles_14638	1818		1303		1140	1058	231	237	210	216	142	199
singleVariantTiles_14639	396		282		232	211	110	117	111	94	72	103
singleVariantTiles_14640	373		246		261	172	99	105	101	102	98	104
singleVariantTiles_14679	568		391		372	325	36	26	49	45	53	63
singleVariantTiles_14680	817		626		539	517	67	65	62	81	68	98
singleVariantTiles_14683	902		764		667	532	57	81	72	87	93	111
singleVariantTiles_14684	614		530		465	404	38	61	62	57	68	107
singleVariantTiles_14737	316		255		202	225	40	45	46	56	28	42
singleVariantTiles_14738	305		225		223	189	37	54	28	48	24	28
singleVariantTiles_14757	1161		856		785	726	191	224	226	225	109	170
singleVariantTiles_14758	1169		854		811	697	227	225	220	186	134	167
singleVariantTiles_14761	179		149		149	117	10	3	14	12	9	16
singleVariantTiles_14762	217		147		139	139	10	14	10	11	7	14
singleVariantTiles_14763	734		504		528	464	267	271	245	273	138	171
singleVariantTiles_14764	1952		1467		1331	1136	634	665	642	636	309	441
singleVariantTiles_14765	155		100		83	85	51	49	46	38	39	52
singleVariantTiles_14766	119		66		68	88	32	53	22	38	25	28
singleVariantTiles_14767	174		92		118	92	77	62	36	71	29	44
singleVariantTiles_14768	174		149		155	118	70	65	84	75	60	54
singleVariantTiles_14769	165		118		112	101	66	88	53	65	28	44
singleVariantTiles_14770	271		203		191	197	115	124	89	97	67	75
singleVariantTiles_14771	278		223		185	163	44	41	45	41	28	29
singleVariantTiles_14772	969		730		673	574	174	173	167	206	99	129
singleVariantTiles_14773	1012		631		663	548	106	101	92	84	62	84
singleVariantTiles_14774	1021		899		717	693	126	134	121	116	89	142
singleVariantTiles_14775	495		366		344	333	302	362	318	344	271	361
singleVariantTiles_14776	647		485		461	354	425	397	369	360	332	351
singleVariantTiles_14777	143		145		106	111	162	173	189	138	185	158
singleVariantTiles_14778	201		140		156	143	165	198	156	228	197	201
singleVariantTiles_14779	394		297		306	250	159	151	137	145	72	93
singleVariantTiles_14780	313		233		213	204	113	138	107	107	54	60
singleVariantTiles_14781	639		499		393	387	187	235	189	215	95	138
singleVariantTiles_14782	614		440		398	362	202	158	160	166	106	156
singleVariantTiles_14783	3043		2217		2031	1783	1057	1116	1025	1038	548	716
singleVariantTiles_14784	2210		1694		1474	1357	912	952	837	838	507	613
singleVariantTiles_14785	246		205		190	167	72	101	91	107	48	72
singleVariantTiles_14786	267		166		175	146	72	75	48	99	47	75
singleVariantTiles_14787	509		425		372	357	419	604	535	484	624	702
singleVariantTiles_14788	526		375		442	408	432	577	448	424	710	756
singleVariantTiles_14789	2943		2350		2060	1938	2388	2859	2615	2697	2749	2846
singleVariantTiles_14790	2953		2490		2302	2117	2945	3650	3315	3328	3922	4293
singleVariantTiles_14791	569		446		437	344	271	250	237	251	107	164
singleVariantTiles_14792	653		484		454	408	255	288	259	263	172	200
singleVariantTiles_14794	107		54		84	66	16	12	20	25	25	22
singleVariantTiles_14796	11		1		0	1	1	0	0	0	0	0
singleVariantTiles_14805	250		195		179	163	249	269	246	301	213	223
singleVariantTiles_14806	256		204		173	233	214	305	270	250	230	290
singleVariantTiles_14847	10		10		4	3	1	1	0	1	3	3
singleVariantTiles_14849	10		4		13	16	3	1	1	0	19	36
singleVariantTiles_14850	1		1		0	0	0	0	0	1	0	0
singleVariantTiles_14851	2050		1621		1467	1347	494	600	556	399	1095	2110
singleVariantTiles_14852	2109		1666		1407	1245	504	559	475	352	951	1668
singleVariantTiles_14853	1984		1511		1467	1398	590	653	495	370	1011	2048
singleVariantTiles_14854	1622		1302		1098	1097	405	496	428	338	835	1688
singleVariantTiles_14855	615		495		430	397	136	169	128	153	118	190
singleVariantTiles_14856	565		456		416	371	141	171	182	144	102	166
singleVariantTiles_14867	18		5		14	19	21	29	6	7	31	38
singleVariantTiles_14868	7		9		3	10	1	18	18	30	23	48
singleVariantTiles_14881	1266		1064		999	841	476	598	559	470	444	674
singleVariantTiles_14882	1207		1047		900	852	519	605	493	452	385	742
singleVariantTiles_14883	625		450		417	361	199	250	183	163	163	320
singleVariantTiles_14884	544		414		388	342	209	226	149	147	139	248
singleVariantTiles_14897	104		94		95	55	38	46	34	43	10	18
singleVariantTiles_14898	129		88		113	64	41	46	35	26	25	32
singleVariantTiles_14901	91		49		52	53	10	16	13	6	13	28
singleVariantTiles_14902	89		74		64	72	10	12	15	17	17	21
singleVariantTiles_14905	3493		2648		2675	2451	2614	3100	2621	2711	4005	5836
singleVariantTiles_14906	2796		2188		2215	2127	1839	2100	1955	2049	2985	3626
singleVariantTiles_14907	7		10		8	8	5	3	6	3	1	3
singleVariantTiles_14908	5		2		4	2	0	3	1	3	3	2
singleVariantTiles_14933	53		28		30	25	6	13	6	14	10	8
singleVariantTiles_14934	35		38		32	23	6	5	12	3	6	3
singleVariantTiles_14939	1040		858		807	644	304	359	351	417	216	343
singleVariantTiles_14940	936		839		642	569	318	360	314	352	195	282
singleVariantTiles_14943	1038		842		746	644	328	346	339	325	304	475
singleVariantTiles_14944	900		679		714	600	312	298	262	320	287	498
singleVariantTiles_14987	325		314		263	240	300	391	320	320	415	367
singleVariantTiles_14988	431		346		329	344	364	466	423	376	459	472
singleVariantTiles_14995	805		631		526	493	264	345	243	271	161	160
singleVariantTiles_14996	817		686		598	464	217	289	266	228	127	176
singleVariantTiles_15001	10		6		4	2	6	3	8	4	5	3
singleVariantTiles_15002	7		5		9	0	2	4	1	5	3	1
singleVariantTiles_15009	1534		1227		1101	1004	705	835	737	853	657	748
singleVariantTiles_15010	1667		1042		1072	927	777	849	774	769	695	714
singleVariantTiles_15011	741		585		554	517	1126	1272	1195	1243	1355	1575
singleVariantTiles_15012	794		615		595	558	1254	1313	1330	1241	1500	1843
singleVariantTiles_15013	846		759		706	572	1283	1531	1496	1558	1740	2290
singleVariantTiles_15014	1355		946		938	828	2163	2110	1806	1916	2400	2915
singleVariantTiles_15073	435		338		308	280	181	179	190	189	89	167
singleVariantTiles_15074	524		404		385	320	159	140	196	180	104	131
singleVariantTiles_15079	273		163		166	150	23	32	27	25	32	34
singleVariantTiles_15080	285		281		201	211	41	29	43	36	46	60
singleVariantTiles_15081	161		160		84	106	49	34	47	41	42	47
singleVariantTiles_15082	189		163		171	146	68	58	64	60	86	77
singleVariantTiles_15083	197		160		145	139	55	74	60	68	73	68
singleVariantTiles_15084	255		211		151	147	73	76	58	87	66	76
singleVariantTiles_15085	61		53		43	30	34	73	54	62	50	64
singleVariantTiles_15086	116		88		93	85	90	90	91	75	94	91
singleVariantTiles_15087	1038		868		751	599	812	878	813	865	1002	1556
singleVariantTiles_15088	1145		863		760	659	817	913	852	827	1010	1566
singleVariantTiles_15089	1028		844		739	693	189	255	221	262	173	209
singleVariantTiles_15090	1434		1171		1061	984	247	300	315	299	241	257
singleVariantTiles_15091	0		1		1	0	0	0	0	0	0	0
singleVariantTiles_15092	22		11		7	2	7	5	2	4	0	1
singleVariantTiles_15093	44		18		33	28	60	83	30	58	24	36
singleVariantTiles_15094	28		13		27	21	25	26	13	36	16	24
singleVariantTiles_15095	91		44		32	55	81	51	85	41	38	49
singleVariantTiles_15096	81		52		54	36	89	97	116	106	83	82
singleVariantTiles_15097	159		85		83	74	141	115	96	123	103	105
singleVariantTiles_15098	101		93		73	86	91	82	135	145	94	78
singleVariantTiles_15099	524		419		382	355	161	190	156	179	75	115
singleVariantTiles_15100	666		477		412	336	172	219	186	200	87	125
singleVariantTiles_15101	169		134		118	134	114	127	142	112	177	288
singleVariantTiles_15102	99		55		55	44	62	50	37	58	75	129
singleVariantTiles_15103	134		114		100	92	80	84	121	97	177	199
singleVariantTiles_15104	106		83		72	54	66	61	77	79	141	126
singleVariantTiles_15105	62		39		35	51	20	26	13	21	23	22
singleVariantTiles_15106	52		39		38	43	21	12	29	22	31	32
singleVariantTiles_15107	791		632		608	497	342	419	343	292	313	368
singleVariantTiles_15108	782		611		534	448	283	391	295	346	292	300
singleVariantTiles_15119	2217		1696		1630	1521	1414	1681	1344	1261	1821	2821
singleVariantTiles_15120	1800		1380		1281	1290	1054	1313	1121	1030	1365	1967
singleVariantTiles_15125	168		114		114	125	232	258	199	203	231	328
singleVariantTiles_15126	172		152		125	121	152	257	223	230	272	315
singleVariantTiles_15127	970		744		816	697	1684	1857	1612	1614	2522	2656
singleVariantTiles_15128	907		733		738	588	1481	1778	1351	1589	2162	2177
singleVariantTiles_15129	324		230		206	242	839	928	751	847	1139	1326
singleVariantTiles_15130	373		275		259	245	859	1117	778	967	1354	1431
singleVariantTiles_15131	181		132		194	149	409	496	410	389	621	605
singleVariantTiles_15132	242		183		147	162	487	433	456	484	615	765
singleVariantTiles_15151	1		2		1	0	0	1	1	2	1	1
singleVariantTiles_15152	0		0		0	3	0	0	0	0	0	0
singleVariantTiles_15159	34		28		23	22	4	8	2	7	6	2
singleVariantTiles_15160	34		21		22	28	7	5	12	9	6	11
singleVariantTiles_15163	198		136		143	124	48	38	32	49	48	46
singleVariantTiles_15164	234		145		128	112	43	39	50	44	35	36
singleVariantTiles_15165	3		2		1	0	1	0	0	0	0	0
singleVariantTiles_15166	1		2		0	0	0	0	0	0	0	0
singleVariantTiles_15177	569		489		453	352	163	228	225	225	218	254
singleVariantTiles_15178	655		454		448	393	177	211	151	183	215	190
singleVariantTiles_15179	943		736		707	569	568	646	566	551	556	504
singleVariantTiles_15180	1486		1162		938	902	1200	1367	1238	1282	1338	1428
singleVariantTiles_15181	468		432		387	368	572	775	691	660	750	809
singleVariantTiles_15182	651		544		487	502	734	905	877	945	982	1071
singleVariantTiles_15183	159		142		128	109	103	132	138	115	93	84
singleVariantTiles_15184	236		203		155	158	148	135	145	132	92	114
singleVariantTiles_15185	0		2		0	6	0	0	0	1	1	0
singleVariantTiles_15186	30		20		20	16	4	1	10	4	1	9
singleVariantTiles_15187	659		507		500	449	137	160	128	105	64	115
singleVariantTiles_15188	911		816		680	604	193	253	214	205	83	152
singleVariantTiles_15189	324		274		228	200	115	132	116	105	58	67
singleVariantTiles_15190	322		277		231	222	92	110	98	100	55	61
singleVariantTiles_15191	356		258		235	223	79	73	63	88	40	49
singleVariantTiles_15192	305		264		237	199	84	85	84	65	32	42
singleVariantTiles_15193	1901		1407		1300	1164	593	731	607	612	328	402
singleVariantTiles_15194	1570		1148		1056	875	618	669	597	623	270	396
singleVariantTiles_15195	1691		1369		1212	1016	620	645	563	619	299	356
singleVariantTiles_15196	1553		1123		989	861	516	591	506	553	254	382
singleVariantTiles_15197	346		229		224	195	113	133	125	100	62	76
singleVariantTiles_15198	479		363		332	275	160	177	153	201	101	106
singleVariantTiles_15199	652		456		512	400	272	259	212	269	129	154
singleVariantTiles_15200	872		554		537	536	284	352	262	275	140	198
singleVariantTiles_15201	131		93		71	48	50	50	41	26	22	28
singleVariantTiles_15202	71		51		63	44	26	26	23	43	16	18
singleVariantTiles_15217	130		111		92	96	25	43	52	48	21	38
singleVariantTiles_15218	139		117		91	68	46	55	41	48	30	39
singleVariantTiles_15231	1516		1083		1055	934	619	834	609	671	373	552
singleVariantTiles_15232	1821		1465		1268	1157	726	914	755	789	456	658
singleVariantTiles_15235	825		610		539	487	155	173	146	156	134	184
singleVariantTiles_15236	694		658		517	519	127	132	130	134	104	174
singleVariantTiles_15237	90		73		48	78	8	9	12	8	15	18
singleVariantTiles_15238	105		87		63	74	11	7	10	14	10	17
singleVariantTiles_15247	1127		896		839	801	378	454	392	307	296	407
singleVariantTiles_15248	1264		883		814	778	409	434	414	391	330	380
singleVariantTiles_15259	1494		1143		1071	932	570	634	574	621	246	353
singleVariantTiles_15260	1401		1064		936	856	407	517	405	433	198	296
singleVariantTiles_15271	974		863		689	622	370	418	383	365	179	235
singleVariantTiles_15272	1171		916		873	664	430	456	435	414	201	222
singleVariantTiles_15291	1976		1413		1414	1222	801	856	810	850	670	802
singleVariantTiles_15292	1630		1269		1162	1078	626	827	660	689	575	678
singleVariantTiles_15315	1		3		0	2	0	0	2	0	0	2
singleVariantTiles_15316	0		0		0	0	0	0	0	0	1	1
singleVariantTiles_15330	1		0		0	0	0	0	0	0	0	1
singleVariantTiles_15345	141		99		98	77	92	88	87	90	82	82
singleVariantTiles_15346	144		107		67	67	65	63	59	72	69	75
singleVariantTiles_15355	1036		722		795	640	1014	1060	925	1106	1049	966
singleVariantTiles_15356	799		688		596	540	827	845	889	910	879	870
singleVariantTiles_15359	1697		1366		1194	979	629	784	682	688	389	457
singleVariantTiles_15360	2416		2011		1699	1504	875	1030	982	886	554	622
singleVariantTiles_15363	456		342		353	326	170	229	181	179	182	211
singleVariantTiles_15364	390		344		363	278	141	179	160	152	173	191
singleVariantTiles_15391	439		310		280	258	61	79	61	61	44	66
singleVariantTiles_15392	368		336		231	274	52	72	71	54	38	51
singleVariantTiles_15413	1060		808		757	732	280	349	300	233	383	584
singleVariantTiles_15414	1031		835		770	674	285	314	337	256	296	486
singleVariantTiles_15419	177		102		125	84	59	57	40	55	39	62
singleVariantTiles_15420	332		232		255	216	104	125	76	94	77	106
singleVariantTiles_15421	151		85		115	101	106	129	129	119	208	204
singleVariantTiles_15422	204		115		132	139	159	189	131	127	210	298
singleVariantTiles_15451	237		205		191	200	110	172	143	134	100	124
singleVariantTiles_15452	250		201		176	175	90	121	122	132	91	90
singleVariantTiles_15465	2617		1875		1750	1665	719	858	747	759	550	654
singleVariantTiles_15466	3518		2578		2422	2296	934	1070	885	1025	692	814
singleVariantTiles_15467	1016		773		742	637	142	166	135	152	130	150
singleVariantTiles_15468	861		711		661	582	132	180	145	136	139	161
singleVariantTiles_15471	175		144		107	92	35	48	36	45	57	86
singleVariantTiles_15472	160		117		128	95	31	48	44	42	63	92
singleVariantTiles_15473	354		241		188	154	52	43	45	50	39	45
singleVariantTiles_15474	341		290		231	225	75	73	65	76	61	47
singleVariantTiles_15475	339		266		208	196	58	69	74	45	45	53
singleVariantTiles_15476	384		343		345	275	77	78	76	62	75	66
singleVariantTiles_15477	579		426		497	315	188	208	192	207	123	156
singleVariantTiles_15478	519		429		371	336	168	172	198	149	128	155
singleVariantTiles_15481	100		78		50	42	26	30	34	31	26	23
singleVariantTiles_15482	217		165		134	104	59	63	80	75	54	36
singleVariantTiles_15483	1		2		4	4	0	0	0	0	0	2
singleVariantTiles_15484	16		24		7	10	2	3	3	3	2	1
singleVariantTiles_15485	922		687		581	544	243	342	274	334	439	524
singleVariantTiles_15486	815		593		585	531	400	468	397	487	728	613
singleVariantTiles_15487	1567		1190		1128	938	265	263	268	264	375	399
singleVariantTiles_15488	1483		1198		999	911	177	197	252	205	225	231
singleVariantTiles_15489	138		99		82	65	213	160	174	224	216	206
singleVariantTiles_15490	183		118		126	127	308	325	262	269	338	353
singleVariantTiles_15491	284		188		207	210	844	1037	700	897	974	911
singleVariantTiles_15492	279		233		217	215	874	1046	1052	1005	901	1027
singleVariantTiles_15497	549		372		374	394	278	305	254	277	164	215
singleVariantTiles_15498	573		449		404	384	235	325	228	296	169	199
singleVariantTiles_15505	1130		844		790	690	247	292	273	312	134	214
singleVariantTiles_15506	1373		1108		1034	917	355	431	402	387	217	296
singleVariantTiles_15509	1924		1564		1383	1073	568	684	581	544	297	444
singleVariantTiles_15510	2266		1834		1582	1457	642	820	637	758	379	489
singleVariantTiles_15511	199		95		82	63	134	104	85	106	113	91
singleVariantTiles_15512	198		134		144	117	114	185	161	120	113	165
singleVariantTiles_15513	742		532		495	407	40	65	69	66	55	78
singleVariantTiles_15514	685		561		474	489	52	78	60	63	68	69
singleVariantTiles_15517	1222		1011		968	888	225	251	267	273	239	240
singleVariantTiles_15518	1139		905		878	852	201	264	234	248	211	234
singleVariantTiles_15563	131		119		57	74	2	5	13	6	3	4
singleVariantTiles_15564	152		106		147	104	12	7	9	9	7	10
singleVariantTiles_15565	724		573		457	387	267	255	263	292	129	182
singleVariantTiles_15566	441		340		258	280	167	169	200	162	87	147
singleVariantTiles_15567	179		173		134	178	32	47	25	46	27	43
singleVariantTiles_15568	180		177		145	121	41	56	50	28	27	37
singleVariantTiles_15579	1126		846		812	803	273	282	274	293	368	515
singleVariantTiles_15580	954		771		727	711	202	227	230	258	391	446
singleVariantTiles_15603	335		263		264	279	139	226	189	152	175	146
singleVariantTiles_15604	395		240		242	227	167	186	147	140	108	138
singleVariantTiles_15613	255		212		205	173	93	64	84	113	58	62
singleVariantTiles_15614	197		178		174	184	51	77	76	78	52	62
singleVariantTiles_15621	117		67		78	62	43	43	27	48	24	30
singleVariantTiles_15622	101		86		56	51	34	23	28	39	22	24
singleVariantTiles_15625	1032		725		609	579	322	328	318	330	166	218
singleVariantTiles_15626	865		614		555	498	281	335	281	273	108	179
singleVariantTiles_15629	600		360		410	274	198	258	169	213	120	146
singleVariantTiles_15630	637		453		414	353	204	220	229	223	163	176
singleVariantTiles_15643	604		495		442	449	198	197	189	225	151	195
singleVariantTiles_15644	683		544		478	411	186	229	200	234	157	183
singleVariantTiles_15645	1918		1563		1418	1231	711	837	713	764	497	604
singleVariantTiles_15646	1564		1177		1043	966	554	607	525	639	419	490
singleVariantTiles_15647	254		221		192	158	81	85	71	113	48	81
singleVariantTiles_15648	244		195		202	141	86	108	88	83	58	72
singleVariantTiles_15649	514		350		320	332	171	180	186	151	131	181
singleVariantTiles_15650	479		343		325	347	173	185	164	163	129	164
singleVariantTiles_15651	1332		849		914	759	478	511	431	489	389	440
singleVariantTiles_15652	1165		974		876	809	421	470	400	396	318	420
singleVariantTiles_15653	2080		1471		1308	1189	885	858	776	812	698	808
singleVariantTiles_15654	1993		1571		1398	1322	769	828	740	773	638	807
singleVariantTiles_15655	2979		2365		2141	1851	1277	1387	1341	1313	1025	1249
singleVariantTiles_15656	3186		2506		2295	1986	1258	1461	1211	1299	694	903
singleVariantTiles_15657	703		606		501	419	227	237	226	202	108	147
singleVariantTiles_15658	818		656		528	502	241	276	265	293	103	150
singleVariantTiles_15689	131		97		87	98	39	41	38	47	39	34
singleVariantTiles_15690	198		135		119	74	67	60	56	75	44	32
singleVariantTiles_15695	17		16		23	12	6	3	1	5	10	9
singleVariantTiles_15696	16		7		4	10	3	7	0	10	3	7
singleVariantTiles_15699	282		257		219	147	107	96	101	98	39	66
singleVariantTiles_15700	296		220		204	201	103	116	106	94	42	80
singleVariantTiles_15701	148		115		107	104	67	59	60	45	23	39
singleVariantTiles_15702	77		114		75	47	31	36	32	29	18	18
singleVariantTiles_15717	1142		949		748	719	309	344	313	291	215	341
singleVariantTiles_15718	1228		992		879	763	426	445	403	393	256	357
singleVariantTiles_15725	1286		987		835	705	223	218	211	214	174	274
singleVariantTiles_15726	1248		975		861	678	258	271	270	252	173	215
singleVariantTiles_15739	261		203		182	149	91	101	103	105	53	68
singleVariantTiles_15740	277		209		172	176	125	168	127	107	48	84
singleVariantTiles_15745	542		335		387	299	145	161	153	161	87	119
singleVariantTiles_15746	725		585		505	420	218	244	202	193	159	207
singleVariantTiles_15747	126		85		94	80	47	37	36	49	15	29
singleVariantTiles_15748	133		66		86	68	41	54	25	28	18	22
singleVariantTiles_15783	2464		2010		1804	1736	2211	2680	2418	2460	2877	3305
singleVariantTiles_15784	3156		2506		2390	2190	2380	3061	2579	2649	2965	3302
singleVariantTiles_15791	1045		882		706	691	303	349	304	271	330	388
singleVariantTiles_15792	640		541		513	402	192	220	207	176	214	254
singleVariantTiles_15809	296		224		205	139	134	167	107	104	96	73
singleVariantTiles_15810	287		162		165	155	109	165	95	136	70	62
singleVariantTiles_15811	203		120		127	164	172	208	163	204	210	238
singleVariantTiles_15812	291		187		182	181	282	260	257	291	332	266
singleVariantTiles_15829	946		708		693	663	312	345	333	301	251	312
singleVariantTiles_15830	891		652		731	539	286	360	300	315	244	303
singleVariantTiles_15831	1080		767		750	729	613	695	588	604	558	604
singleVariantTiles_15832	1071		807		833	722	602	641	668	585	598	589
singleVariantTiles_15833	895		651		690	638	463	498	467	401	456	464
singleVariantTiles_15834	1194		991		891	783	562	683	574	583	649	660
singleVariantTiles_15835	3098		2476		2249	2111	2853	3206	2888	3111	3494	3074
singleVariantTiles_15836	2651		2202		2052	1839	2429	3124	2781	2572	3153	2832
singleVariantTiles_15844	0		0		2	2	0	0	0	0	0	1
singleVariantTiles_15875	11		3		14	10	1	0	4	1	0	5
singleVariantTiles_15876	5		6		6	2	1	7	6	5	2	2
singleVariantTiles_15885	67		74		55	52	52	58	85	85	83	97
singleVariantTiles_15886	86		56		76	57	83	109	80	78	103	104
singleVariantTiles_15891	138		123		76	76	65	69	46	42	47	52
singleVariantTiles_15892	140		130		101	98	48	84	87	68	64	88
singleVariantTiles_15909	717		536		475	445	150	188	152	184	190	192
singleVariantTiles_15910	650		497		455	426	154	179	168	183	148	245
singleVariantTiles_15937	738		597		512	524	248	319	251	265	142	189
singleVariantTiles_15938	857		635		587	564	306	412	289	341	172	192
singleVariantTiles_15943	141		160		112	91	42	83	71	37	30	33
singleVariantTiles_15944	176		115		134	156	45	70	53	51	48	46
singleVariantTiles_15953	22		13		9	3	4	0	6	5	2	2
singleVariantTiles_15954	21		27		20	16	0	1	7	4	5	3
singleVariantTiles_15963	79		97		75	78	22	37	32	31	21	18
singleVariantTiles_15964	112		55		47	54	25	38	22	14	17	25
singleVariantTiles_15965	208		167		161	137	95	93	76	75	48	80
singleVariantTiles_15966	378		283		251	253	172	145	155	157	103	101
singleVariantTiles_15967	589		526		391	411	175	179	189	147	122	118
singleVariantTiles_15968	270		250		199	171	60	58	69	65	49	57
singleVariantTiles_15969	650		504		456	404	335	388	320	293	434	530
singleVariantTiles_15970	608		468		444	382	285	404	345	340	439	567
singleVariantTiles_15981	310		200		182	134	83	116	78	88	35	79
singleVariantTiles_15982	348		288		250	210	131	130	148	113	72	77
singleVariantTiles_15983	93		74		75	61	84	80	61	78	107	138
singleVariantTiles_15984	231		231		178	159	209	193	236	181	209	315
singleVariantTiles_15985	2250		1661		1538	1304	1051	1066	900	962	695	1412
singleVariantTiles_15986	1869		1455		1179	1084	769	798	744	778	540	1222
singleVariantTiles_15987	233		139		163	117	16	21	11	12	16	18
singleVariantTiles_15988	266		201		172	185	26	25	19	17	27	30
singleVariantTiles_16005	1842		1317		1245	1089	436	559	425	489	370	406
singleVariantTiles_16006	1510		1090		1006	950	346	386	362	413	290	332
singleVariantTiles_16007	297		225		228	184	144	129	136	117	63	110
singleVariantTiles_16008	255		245		196	149	96	138	99	118	75	72
singleVariantTiles_16017	463		353		355	263	99	72	71	84	93	101
singleVariantTiles_16018	282		298		232	206	62	62	61	65	51	58
singleVariantTiles_16023	1384		1049		953	863	390	438	402	411	203	296
singleVariantTiles_16024	1124		888		821	705	347	411	371	389	184	259
singleVariantTiles_16025	1408		1085		1002	950	449	531	462	508	249	373
singleVariantTiles_16026	1491		1048		1066	986	445	517	426	549	275	386
singleVariantTiles_16027	1638		1401		1268	1040	377	488	390	450	230	280
singleVariantTiles_16028	1415		1125		992	823	320	352	346	350	147	238
singleVariantTiles_16029	785		476		510	525	204	209	179	204	108	149
singleVariantTiles_16030	652		452		483	383	200	175	138	150	84	123
singleVariantTiles_16037	1495		1090		1078	922	452	494	431	459	425	493
singleVariantTiles_16038	1405		1154		1080	978	448	488	568	479	475	489
singleVariantTiles_16051	217		171		127	109	73	55	75	52	47	37
singleVariantTiles_16052	143		109		82	82	58	42	48	32	16	34
singleVariantTiles_16063	1061		866		742	652	134	170	134	157	148	170
singleVariantTiles_16064	412		296		374	272	31	44	34	55	55	47
singleVariantTiles_16083	527		412		327	294	254	266	254	187	255	456
singleVariantTiles_16084	592		417		312	332	274	272	293	227	255	534
singleVariantTiles_16087	650		456		465	451	235	328	249	272	169	215
singleVariantTiles_16088	663		675		535	445	256	336	371	285	199	311
singleVariantTiles_16151	1775		1309		1236	1177	1200	1430	1110	1215	1215	1235
singleVariantTiles_16152	1496		1223		1105	969	1062	1140	1068	1133	1014	980
singleVariantTiles_16175	419		341		288	323	425	481	380	501	496	476
singleVariantTiles_16176	586		479		458	396	555	823	574	743	736	669
singleVariantTiles_16215	1118		959		818	820	343	410	284	310	197	275
singleVariantTiles_16216	1528		1208		1033	961	362	500	440	427	292	380
singleVariantTiles_16221	74		78		67	54	35	46	45	28	30	48
singleVariantTiles_16222	81		93		63	52	34	72	57	54	28	41
singleVariantTiles_16223	13		15		18	8	1	0	6	4	4	5
singleVariantTiles_16224	5		3		6	4	4	0	2	3	2	1
singleVariantTiles_16225	1254		1077		985	805	311	328	309	304	200	235
singleVariantTiles_16226	1249		905		805	665	232	308	243	288	169	229
singleVariantTiles_16227	303		209		201	210	73	111	91	90	59	61
singleVariantTiles_16228	386		335		273	239	152	132	153	109	65	83
singleVariantTiles_16229	50		30		30	36	15	22	17	27	31	36
singleVariantTiles_16230	46		24		29	40	25	31	22	24	30	43
singleVariantTiles_16231	64		33		39	29	57	29	42	25	49	59
singleVariantTiles_16232	23		29		31	38	30	33	27	16	38	51
singleVariantTiles_16243	669		464		482	402	203	215	197	185	165	188
singleVariantTiles_16244	690		573		568	410	177	234	206	193	186	154
singleVariantTiles_16249	823		593		498	505	236	348	261	269	144	193
singleVariantTiles_16250	988		663		624	521	303	345	295	316	166	200
singleVariantTiles_16263	663		558		478	379	215	278	239	190	132	185
singleVariantTiles_16264	856		609		566	503	267	266	269	272	152	198
singleVariantTiles_16289	174		160		119	127	101	151	128	125	152	186
singleVariantTiles_16290	145		106		102	110	78	112	86	95	113	118
singleVariantTiles_16295	1154		844		720	762	535	747	636	645	548	540
singleVariantTiles_16296	1015		775		696	614	484	542	545	542	432	469
singleVariantTiles_16297	196		207		131	119	54	77	58	71	34	53
singleVariantTiles_16298	241		166		143	158	75	87	59	72	42	77
singleVariantTiles_16313	2685		2121		1884	1825	940	1024	971	965	484	709
singleVariantTiles_16314	2853		2291		1868	1797	934	1144	969	940	516	670
singleVariantTiles_16323	152		136		119	102	19	29	24	29	41	51
singleVariantTiles_16324	185		142		137	128	14	42	33	24	51	46
singleVariantTiles_16343	576		487		408	356	203	231	186	196	114	167
singleVariantTiles_16344	650		484		468	417	229	306	227	235	184	209
singleVariantTiles_16351	423		317		296	239	92	121	133	112	54	72
singleVariantTiles_16352	415		354		303	292	99	108	106	121	41	80
singleVariantTiles_16369	571		483		441	349	174	187	180	173	81	105
singleVariantTiles_16370	471		331		347	268	159	154	105	152	61	73
singleVariantTiles_16371	1019		762		741	650	827	912	864	921	711	697
singleVariantTiles_16372	1088		806		785	753	869	904	863	870	778	770
singleVariantTiles_16373	236		176		158	139	101	109	98	110	58	91
singleVariantTiles_16374	212		127		137	131	69	83	70	63	26	54
singleVariantTiles_16375	643		450		463	447	409	484	398	471	316	445
singleVariantTiles_16376	682		428		446	412	435	516	434	485	383	425
singleVariantTiles_16385	640		487		517	382	124	214	138	118	88	134
singleVariantTiles_16386	516		405		356	341	115	124	88	117	73	95
singleVariantTiles_16389	123		94		94	100	32	55	42	54	32	32
singleVariantTiles_16390	101		104		97	49	33	31	45	40	26	29
singleVariantTiles_16405	211		191		164	145	92	84	108	95	50	70
singleVariantTiles_16406	244		187		159	159	107	98	88	102	64	66
singleVariantTiles_16411	294		206		177	149	100	72	72	55	51	64
singleVariantTiles_16412	250		195		176	146	57	71	63	70	32	63
singleVariantTiles_16427	862		683		654	552	123	133	104	149	124	158
singleVariantTiles_16428	836		616		504	509	100	117	92	113	101	162
singleVariantTiles_16435	95		101		57	45	19	16	19	15	15	15
singleVariantTiles_16436	130		100		69	73	12	15	18	20	14	16
singleVariantTiles_16459	494		394		339	319	167	192	169	155	88	97
singleVariantTiles_16460	483		355		338	352	150	174	153	161	81	107
singleVariantTiles_16473	1355		1142		902	856	402	429	379	389	203	227
singleVariantTiles_16474	1648		1299		1123	999	532	538	495	530	243	322
singleVariantTiles_16477	3058		2206		2076	1813	996	1123	975	1047	445	685
singleVariantTiles_16478	2821		2254		1848	1756	926	1064	998	1000	520	642
singleVariantTiles_16479	1772		1311		1243	1019	551	604	584	585	269	393
singleVariantTiles_16480	1487		1087		919	893	512	522	460	433	218	302
singleVariantTiles_16515	279		250		220	215	96	99	99	108	46	83
singleVariantTiles_16516	295		228		184	147	76	131	98	128	56	65
singleVariantTiles_16521	549		446		391	346	143	176	160	150	86	90
singleVariantTiles_16522	821		647		566	517	212	203	200	216	117	127
singleVariantTiles_16531	3058		2206		2076	1813	996	1123	975	1047	445	685
singleVariantTiles_16532	2821		2254		1848	1756	926	1064	998	1000	520	642
singleVariantTiles_16547	44		37		28	25	7	16	6	12	6	7
singleVariantTiles_16548	110		64		63	29	29	29	14	17	5	4
singleVariantTiles_16549	204		183		174	123	72	81	61	76	45	64
singleVariantTiles_16550	309		239		260	206	125	168	139	131	84	89
singleVariantTiles_16555	110		132		82	91	53	52	65	61	38	47
singleVariantTiles_16556	63		67		51	48	35	44	34	45	40	25
singleVariantTiles_16559	755		526		476	444	226	273	220	217	107	153
singleVariantTiles_16560	1043		806		672	567	329	340	368	356	175	243
singleVariantTiles_16561	3		1		3	2	0	2	2	0	1	1
singleVariantTiles_16562	8		8		8	0	3	0	1	4	1	4
singleVariantTiles_16567	24		21		9	24	15	15	21	12	16	36
singleVariantTiles_16568	12		13		9	8	9	12	11	10	23	19
singleVariantTiles_16569	2		1		6	3	11	17	15	24	32	15
singleVariantTiles_16570	2		2		3	0	16	5	15	15	2	1
singleVariantTiles_16577	198		112		115	134	57	59	58	54	55	73
singleVariantTiles_16578	146		109		73	63	54	46	46	48	38	45
singleVariantTiles_16587	906		729		727	561	808	991	807	760	1059	878
singleVariantTiles_16588	997		774		817	695	883	1019	1044	941	1359	1722
singleVariantTiles_16591	1153		797		726	686	400	443	396	399	195	313
singleVariantTiles_16592	1008		808		727	657	339	403	369	330	221	264
singleVariantTiles_16597	1688		1244		1306	1151	1380	1612	1393	1477	1967	1579
singleVariantTiles_16598	1325		964		1130	867	1109	1374	1030	1256	1625	1382
singleVariantTiles_16599	606		475		448	493	575	753	618	703	894	792
singleVariantTiles_16600	929		609		616	571	820	943	819	929	1165	1157
singleVariantTiles_16601	18		11		19	21	2	10	1	8	2	3
singleVariantTiles_16602	16		30		20	11	5	8	9	13	5	11
singleVariantTiles_16603	848		614		534	464	257	262	208	275	151	157
singleVariantTiles_16604	810		726		571	512	316	289	297	282	209	241
singleVariantTiles_16605	548		475		416	352	233	251	250	243	103	144
singleVariantTiles_16606	422		291		282	238	175	174	160	160	68	81
singleVariantTiles_16607	480		379		323	332	185	174	175	195	96	134
singleVariantTiles_16608	558		484		457	342	165	232	228	214	114	121
singleVariantTiles_16609	488		407		354	315	151	169	165	135	93	133
singleVariantTiles_16610	581		408		350	350	173	181	155	179	88	128
singleVariantTiles_16611	341		298		239	241	111	112	125	120	66	78
singleVariantTiles_16612	107		99		58	79	27	45	36	28	17	28
singleVariantTiles_16613	135		90		96	68	36	50	41	37	22	38
singleVariantTiles_16614	134		121		118	107	51	59	48	36	27	25
singleVariantTiles_16615	114		85		97	82	18	38	44	32	34	67
singleVariantTiles_16616	132		77		87	102	49	42	32	35	58	61
singleVariantTiles_16619	306		265		246	235	82	96	81	110	41	83
singleVariantTiles_16620	337		214		211	193	80	104	73	105	52	67
singleVariantTiles_16625	145		103		98	80	30	19	26	32	20	17
singleVariantTiles_16626	86		101		90	63	14	22	19	21	12	6
singleVariantTiles_16627	944		716		649	564	196	222	230	194	89	125
singleVariantTiles_16628	1270		853		831	716	227	250	233	276	111	154
singleVariantTiles_16631	772		625		553	509	197	205	184	190	131	188
singleVariantTiles_16632	819		696		559	447	217	246	188	214	147	164
singleVariantTiles_16633	265		204		212	177	90	129	125	133	102	138
singleVariantTiles_16634	337		291		248	205	161	216	160	148	131	179
singleVariantTiles_16635	78		80		90	44	60	46	52	46	57	58
singleVariantTiles_16636	107		82		93	70	44	64	96	69	59	76
singleVariantTiles_16637	233		173		154	135	111	102	104	102	140	139
singleVariantTiles_16638	159		105		122	147	87	112	100	71	96	111
singleVariantTiles_16639	116		115		116	70	61	56	52	52	37	57
singleVariantTiles_16640	151		118		93	88	35	59	52	31	40	48
singleVariantTiles_16641	1294		927		902	790	564	665	577	549	574	773
singleVariantTiles_16642	1282		1039		992	864	666	691	676	634	568	868
singleVariantTiles_16643	2879		2153		2135	1659	1254	1195	1198	1045	996	1446
singleVariantTiles_16644	3404		2405		2230	2042	1706	1782	1633	1512	1387	2061
singleVariantTiles_16645	2723		2105		2053	1737	1133	1254	1197	1131	983	1428
singleVariantTiles_16646	2662		2101		1868	1633	1190	1285	1161	1063	953	1450
singleVariantTiles_16647	2394		1883		1634	1420	811	914	867	852	509	778
singleVariantTiles_16648	2151		1702		1559	1438	684	824	776	783	488	703
singleVariantTiles_16649	39		46		51	43	17	31	39	38	25	24
singleVariantTiles_16650	51		34		35	33	22	31	29	21	10	21
singleVariantTiles_16651	1895		1478		1284	1236	780	849	732	699	389	462
singleVariantTiles_16652	1941		1456		1337	1077	738	835	771	835	444	478
singleVariantTiles_16653	894		660		575	449	291	306	294	272	123	163
singleVariantTiles_16654	820		661		558	497	256	317	249	289	133	164
singleVariantTiles_16655	1453		1240		1069	1003	410	531	510	528	256	344
singleVariantTiles_16656	1842		1437		1387	1176	613	657	551	582	353	467
singleVariantTiles_16657	558		425		325	332	200	229	148	176	122	155
singleVariantTiles_16658	526		383		354	282	199	187	171	171	120	139
singleVariantTiles_16659	778		551		550	461	317	421	320	313	196	198
singleVariantTiles_16660	783		681		634	516	357	384	381	391	153	264
singleVariantTiles_16661	256		197		164	130	97	89	104	91	62	54
singleVariantTiles_16662	189		106		144	95	58	71	57	74	32	57
singleVariantTiles_16663	124		62		74	104	58	62	43	48	46	46
singleVariantTiles_16664	122		70		73	92	53	48	48	30	43	67
singleVariantTiles_16665	68		76		79	70	35	51	30	30	28	26
singleVariantTiles_16666	145		108		104	69	49	61	46	45	48	32
singleVariantTiles_16667	220		228		210	178	126	132	118	141	90	110
singleVariantTiles_16668	96		73		75	68	41	38	25	44	41	25
singleVariantTiles_16669	99		90		86	73	287	277	306	328	456	304
singleVariantTiles_16670	113		56		66	58	278	277	320	277	224	269
singleVariantTiles_16695	900		668		640	531	324	390	334	317	190	272
singleVariantTiles_16696	867		678		588	529	303	389	321	344	155	222
singleVariantTiles_16737	272		191		158	169	102	101	95	127	48	96
singleVariantTiles_16738	187		153		139	106	58	69	65	53	39	27
singleVariantTiles_16739	155		117		104	97	51	92	80	43	30	34
singleVariantTiles_16740	138		103		78	97	39	37	53	32	30	28
singleVariantTiles_16755	743		526		505	450	178	193	143	150	155	120
singleVariantTiles_16756	686		479		447	347	133	128	160	148	105	136
singleVariantTiles_16807	795		560		579	538	389	401	335	360	330	405
singleVariantTiles_16808	429		407		376	340	199	223	220	228	220	234
singleVariantTiles_16809	795		535		552	478	545	550	542	590	629	583
singleVariantTiles_16810	624		427		483	430	446	412	407	404	485	517
singleVariantTiles_16811	604		462		431	408	260	322	317	330	324	314
singleVariantTiles_16812	558		403		365	290	228	291	252	269	231	239
singleVariantTiles_16831	1688		1194		1160	940	151	167	162	196	125	151
singleVariantTiles_16832	1837		1439		1332	1164	182	178	170	213	147	190
singleVariantTiles_16859	39		37		27	22	33	86	56	84	53	61
singleVariantTiles_16860	85		49		39	48	87	56	68	65	58	80
singleVariantTiles_16861	158		90		70	92	80	76	70	67	73	132
singleVariantTiles_16862	147		117		109	110	108	105	113	112	101	101
singleVariantTiles_16863	275		246		203	180	256	337	337	308	352	338
singleVariantTiles_16864	372		207		231	229	358	389	263	337	391	451
singleVariantTiles_16865	637		484		424	396	396	419	371	371	338	393
singleVariantTiles_16866	655		494		458	416	405	434	394	315	383	426
singleVariantTiles_16867	442		382		315	308	260	321	339	338	318	311
singleVariantTiles_16868	430		387		329	288	270	306	317	286	270	292
singleVariantTiles_16869	872		650		565	512	286	365	248	298	123	212
singleVariantTiles_16870	896		607		541	480	287	382	303	323	162	171
singleVariantTiles_16871	237		200		191	152	99	112	110	99	40	66
singleVariantTiles_16872	256		163		165	158	91	86	68	76	41	51
singleVariantTiles_16873	314		273		235	189	77	115	124	140	47	58
singleVariantTiles_16874	497		338		323	246	178	176	154	191	68	115
singleVariantTiles_16875	368		294		304	212	133	161	158	152	53	83
singleVariantTiles_16876	420		390		322	259	168	191	193	171	68	91
singleVariantTiles_16877	668		558		516	469	490	600	557	543	550	620
singleVariantTiles_16878	580		378		338	318	367	381	376	396	370	438
singleVariantTiles_16879	551		425		414	381	257	344	273	294	232	298
singleVariantTiles_16880	691		528		461	448	345	382	364	455	350	373
singleVariantTiles_16881	141		88		75	66	27	24	19	25	21	48
singleVariantTiles_16882	112		94		81	55	16	16	21	17	24	24
singleVariantTiles_16883	188		161		123	136	33	44	35	35	34	50
singleVariantTiles_16884	223		148		135	143	31	36	27	37	28	47
singleVariantTiles_16885	206		183		156	107	40	52	58	34	39	54
singleVariantTiles_16886	297		224		198	193	65	64	56	68	73	73
singleVariantTiles_16895	352		276		225	207	80	97	103	88	79	123
singleVariantTiles_16896	296		195		177	168	80	92	78	114	88	132
singleVariantTiles_16905	275		216		190	174	99	159	134	127	129	175
singleVariantTiles_16906	171		169		139	121	80	120	97	80	119	110
singleVariantTiles_16909	629		441		419	404	181	172	160	131	111	152
singleVariantTiles_16910	581		454		413	379	179	159	173	153	77	114
singleVariantTiles_16927	1523		1236		1091	1057	709	832	678	778	744	698
singleVariantTiles_16928	1392		1172		1063	1011	543	585	567	672	623	620
singleVariantTiles_16929	1734		1282		1271	1105	440	496	434	468	303	423
singleVariantTiles_16930	1355		1064		999	966	340	436	359	401	252	320
singleVariantTiles_16933	950		720		643	607	470	511	446	439	379	404
singleVariantTiles_16934	673		503		483	435	482	547	486	435	490	469
singleVariantTiles_16941	392		292		269	232	113	119	81	105	57	69
singleVariantTiles_16942	377		314		257	213	109	126	107	113	47	62
singleVariantTiles_16943	1390		1042		906	820	493	529	449	527	236	287
singleVariantTiles_16944	1154		912		784	645	469	439	384	380	194	301
singleVariantTiles_16947	276		196		202	131	70	82	64	63	41	61
singleVariantTiles_16948	295		219		201	173	65	74	64	75	33	42
singleVariantTiles_16971	78		49		46	43	26	23	25	14	23	23
singleVariantTiles_16972	51		52		47	33	18	24	33	13	28	22
singleVariantTiles_17009	817		573		517	472	454	483	428	481	352	400
singleVariantTiles_17010	762		587		582	541	427	475	424	475	423	404
singleVariantTiles_17023	143		155		124	96	103	163	136	130	108	116
singleVariantTiles_17024	269		162		171	140	168	244	162	190	126	105
singleVariantTiles_17033	213		146		148	175	43	56	56	51	30	46
singleVariantTiles_17034	210		151		158	121	54	46	59	56	29	54
singleVariantTiles_17035	785		653		502	427	248	315	306	308	128	173
singleVariantTiles_17036	910		688		635	508	342	352	322	324	140	231
singleVariantTiles_17037	207		139		147	146	170	214	200	187	180	189
singleVariantTiles_17038	247		214		165	146	256	229	270	269	229	238
singleVariantTiles_17039	98		61		55	58	31	49	38	38	44	60
singleVariantTiles_17040	141		111		129	101	53	65	54	58	83	75
singleVariantTiles_17041	2730		2040		1924	1659	621	704	715	667	417	493
singleVariantTiles_17042	2338		1741		1620	1444	566	662	555	637	360	423
singleVariantTiles_17071	176		107		89	84	24	27	33	27	35	29
singleVariantTiles_17072	179		151		94	114	30	32	29	34	31	37
singleVariantTiles_17073	26		13		8	16	6	4	5	1	2	2
singleVariantTiles_17075	44		35		26	43	3	6	3	7	4	6
singleVariantTiles_17076	76		31		43	21	5	5	7	4	3	3
singleVariantTiles_17077	397		286		254	180	34	38	35	36	25	49
singleVariantTiles_17078	482		395		291	274	50	49	51	49	36	49
singleVariantTiles_17079	50		83		47	65	2	6	15	18	3	10
singleVariantTiles_17080	36		35		35	15	6	6	5	6	8	5
singleVariantTiles_17081	360		296		246	222	137	106	109	127	50	91
singleVariantTiles_17082	390		294		273	232	141	172	128	138	63	86
singleVariantTiles_17083	491		351		347	288	174	179	195	204	69	122
singleVariantTiles_17084	588		537		419	392	205	203	189	170	72	134
singleVariantTiles_17085	14		11		7	10	3	0	3	13	1	1
singleVariantTiles_17086	17		22		18	9	5	8	11	2	8	3
singleVariantTiles_17087	662		566		496	402	242	304	235	204	161	211
singleVariantTiles_17088	591		536		448	491	218	291	204	205	166	224
singleVariantTiles_17089	721		587		491	425	313	361	307	390	222	274
singleVariantTiles_17090	663		535		467	429	308	373	312	334	203	271
singleVariantTiles_17091	367		244		216	194	337	318	257	347	380	328
singleVariantTiles_17092	330		270		272	220	292	349	338	387	447	368
singleVariantTiles_17095	253		186		177	148	68	80	88	78	41	80
singleVariantTiles_17096	262		215		203	126	80	111	96	105	86	92
singleVariantTiles_17097	287		185		211	186	625	645	505	536	737	575
singleVariantTiles_17098	250		190		152	142	406	421	515	455	487	427
singleVariantTiles_17099	339		263		234	256	183	207	180	187	143	364
singleVariantTiles_17100	274		185		200	150	126	141	147	87	101	258
singleVariantTiles_17101	116		139		74	81	77	80	106	65	74	168
singleVariantTiles_17102	148		119		109	101	145	221	170	103	144	219
singleVariantTiles_17103	103		52		48	56	6	7	9	7	10	4
singleVariantTiles_17104	81		63		64	42	11	33	10	30	13	9
singleVariantTiles_17115	54		31		40	35	14	22	21	21	36	31
singleVariantTiles_17116	78		63		53	41	51	38	35	42	44	70
singleVariantTiles_17123	362		254		280	271	298	340	256	295	444	480
singleVariantTiles_17124	443		378		310	327	356	405	395	383	593	674
singleVariantTiles_17129	832		648		534	469	122	139	136	141	127	147
singleVariantTiles_17130	581		396		355	323	129	166	123	150	77	126
singleVariantTiles_17131	6		4		0	2	10	7	2	7	0	6
singleVariantTiles_17132	6		3		5	2	8	10	2	1	4	4
singleVariantTiles_17133	150		140		121	84	55	66	68	62	120	115
singleVariantTiles_17134	44		37		27	34	17	28	18	26	35	41
singleVariantTiles_17139	590		427		370	310	189	210	190	184	197	200
singleVariantTiles_17140	456		366		317	275	168	165	181	143	130	224
singleVariantTiles_17141	3339		2634		2246	2105	1245	1524	1389	1344	1283	1383
singleVariantTiles_17142	3516		2650		2487	2129	1505	1830	1567	1590	1523	1824
singleVariantTiles_17147	723		520		462	432	145	192	168	159	88	113
singleVariantTiles_17148	595		467		419	419	121	121	131	140	71	107
singleVariantTiles_17149	314		287		234	231	75	71	75	78	33	74
singleVariantTiles_17150	206		148		182	117	39	51	34	37	22	33
singleVariantTiles_17151	841		674		574	528	335	438	318	305	296	362
singleVariantTiles_17152	858		703		626	588	323	351	438	313	326	386
singleVariantTiles_17153	1242		892		715	702	363	311	300	305	168	253
singleVariantTiles_17154	1245		981		822	770	344	416	319	313	201	268
singleVariantTiles_17155	1037		812		695	606	214	260	204	258	134	179
singleVariantTiles_17156	1114		777		738	650	225	273	213	230	156	192
singleVariantTiles_17157	51		33		26	24	6	5	7	8	6	10
singleVariantTiles_17158	160		126		111	74	28	19	19	14	19	20
singleVariantTiles_17163	1171		926		883	794	310	392	340	354	245	326
singleVariantTiles_17164	1034		858		760	680	312	358	301	367	287	351
singleVariantTiles_17191	33		30		31	35	9	12	14	15	14	5
singleVariantTiles_17192	26		28		32	12	9	9	8	14	5	10
singleVariantTiles_17205	1279		952		881	837	428	535	424	381	214	315
singleVariantTiles_17206	1145		991		879	708	388	465	429	407	210	273
singleVariantTiles_17225	820		539		503	483	279	349	241	314	119	190
singleVariantTiles_17226	840		605		532	529	295	328	275	264	142	181
singleVariantTiles_17247	565		423		430	299	184	185	202	186	87	131
singleVariantTiles_17248	501		361		367	346	143	196	155	194	100	122
singleVariantTiles_17277	476		350		358	319	621	755	746	612	743	817
singleVariantTiles_17278	240		198		189	182	283	322	281	332	340	460
singleVariantTiles_17279	175		103		78	110	98	130	113	111	104	120
singleVariantTiles_17280	219		132		155	115	134	129	109	146	122	137
singleVariantTiles_17289	116		68		72	45	19	16	19	14	23	20
singleVariantTiles_17290	70		72		76	55	15	24	14	18	13	18
singleVariantTiles_17313	185		155		167	145	153	158	122	124	127	184
singleVariantTiles_17314	144		98		106	82	115	176	121	107	96	177
singleVariantTiles_17315	237		256		214	196	57	90	83	73	89	112
singleVariantTiles_17316	295		198		169	193	77	100	95	74	84	101
singleVariantTiles_17333	342		238		208	172	177	217	193	158	224	273
singleVariantTiles_17334	324		229		215	186	168	181	179	170	214	283
singleVariantTiles_17335	126		99		96	89	81	100	72	98	88	96
singleVariantTiles_17336	52		23		27	26	21	34	24	27	26	33
singleVariantTiles_17337	342		238		208	172	177	217	193	158	224	273
singleVariantTiles_17338	324		229		215	186	168	181	179	170	214	283
singleVariantTiles_17359	571		465		399	396	180	213	173	176	100	150
singleVariantTiles_17360	582		428		366	348	157	210	161	195	75	151
singleVariantTiles_17361	296		212		199	203	80	129	64	100	54	83
singleVariantTiles_17362	338		264		237	216	103	99	87	80	52	79
singleVariantTiles_17363	360		323		208	193	117	131	128	109	65	64
singleVariantTiles_17364	421		290		282	284	109	149	128	145	68	93
singleVariantTiles_17365	293		245		230	156	95	105	109	95	37	48
singleVariantTiles_17366	379		298		243	215	132	145	102	146	71	78
singleVariantTiles_17367	286		212		200	200	69	105	101	79	63	47
singleVariantTiles_17368	319		203		212	187	95	115	106	104	54	85
singleVariantTiles_17369	69		49		39	29	38	37	58	42	63	45
singleVariantTiles_17370	118		112		68	68	55	90	90	81	60	90
singleVariantTiles_17371	109		100		98	98	81	110	152	110	126	128
singleVariantTiles_17372	158		100		119	115	176	193	156	158	180	180
singleVariantTiles_17373	227		158		165	192	242	312	239	265	279	318
singleVariantTiles_17374	287		176		204	197	260	381	259	353	346	338
singleVariantTiles_17375	1161		790		716	642	479	463	502	390	502	637
singleVariantTiles_17376	1003		779		658	568	534	679	510	469	641	826
singleVariantTiles_17377	1761		1224		1174	1147	284	333	263	283	334	381
singleVariantTiles_17378	1606		1135		1111	1023	298	259	245	294	342	390
singleVariantTiles_17379	1615		1225		1239	1080	426	481	415	450	318	425
singleVariantTiles_17380	1426		1146		1039	952	328	372	281	404	230	331
singleVariantTiles_17381	302		272		194	229	104	145	124	113	99	108
singleVariantTiles_17382	304		243		174	185	118	125	100	105	104	79
singleVariantTiles_17383	465		354		312	320	148	149	142	144	141	112
singleVariantTiles_17384	472		358		302	309	127	145	133	158	95	112
singleVariantTiles_17385	462		270		274	196	313	361	257	245	330	308
singleVariantTiles_17386	494		285		301	268	358	434	324	369	416	427
singleVariantTiles_17405	1289		957		879	856	441	576	493	482	289	427
singleVariantTiles_17406	1331		880		884	743	431	522	457	486	245	369
singleVariantTiles_17431	706		554		585	506	512	672	613	537	648	576
singleVariantTiles_17432	826		618		644	496	603	673	551	640	604	614
singleVariantTiles_17435	120		115		98	92	19	32	23	31	26	22
singleVariantTiles_17436	181		115		111	92	26	31	52	31	18	28
singleVariantTiles_17439	896		708		552	495	249	291	249	286	125	171
singleVariantTiles_17440	720		559		524	417	224	205	197	256	116	154
singleVariantTiles_17441	496		402		341	385	597	674	642	744	671	651
singleVariantTiles_17442	541		400		411	352	694	852	667	738	765	749
singleVariantTiles_17443	576		424		374	344	1703	1838	1742	1774	1643	1486
singleVariantTiles_17444	497		427		390	345	1461	1585	1724	1662	1679	1377
singleVariantTiles_17477	1655		1194		1148	1136	1161	1254	1218	1258	1120	1090
singleVariantTiles_17478	2002		1352		1375	1181	1316	1490	1474	1438	1318	1166
singleVariantTiles_17489	1050		749		828	670	414	491	390	449	218	283
singleVariantTiles_17490	1321		967		878	751	475	539	507	511	250	361
singleVariantTiles_17499	72		53		65	68	17	14	4	9	7	13
singleVariantTiles_17500	79		69		54	40	9	12	11	17	7	15
singleVariantTiles_17509	442		384		304	321	227	229	255	195	235	243
singleVariantTiles_17510	612		478		505	393	282	331	335	290	295	289
singleVariantTiles_17521	253		177		199	153	339	370	307	349	315	303
singleVariantTiles_17522	207		163		135	136	239	279	259	226	292	310
singleVariantTiles_17531	235		244		186	146	28	27	24	26	20	27
singleVariantTiles_17532	192		145		145	127	18	23	23	12	11	26
singleVariantTiles_17545	119		84		76	56	39	36	31	42	17	38
singleVariantTiles_17546	101		79		49	47	35	44	40	49	20	29
singleVariantTiles_17547	244		162		162	156	69	58	62	75	39	55
singleVariantTiles_17548	241		194		192	113	83	85	63	82	44	50
singleVariantTiles_17573	14		24		23	8	0	1	2	8	4	8
singleVariantTiles_17574	14		11		7	16	1	1	0	1	2	2
singleVariantTiles_17591	62		34		39	46	11	14	7	11	18	27
singleVariantTiles_17592	70		65		46	55	31	25	25	17	28	32
singleVariantTiles_17607	889		671		604	572	106	108	109	96	129	200
singleVariantTiles_17608	1052		855		747	724	153	168	148	172	183	255
singleVariantTiles_17611	839		595		569	476	134	99	119	125	90	116
singleVariantTiles_17612	1112		955		744	643	119	151	137	124	130	153
singleVariantTiles_17625	1519		1123		961	867	450	701	531	580	283	369
singleVariantTiles_17626	1779		1355		1173	1098	605	701	614	625	342	424
singleVariantTiles_17643	368		262		274	190	52	64	74	44	51	65
singleVariantTiles_17644	445		346		310	269	78	85	66	84	73	62
singleVariantTiles_17649	100		44		68	55	11	18	8	9	14	17
singleVariantTiles_17650	102		58		57	67	13	9	10	20	12	7
singleVariantTiles_17651	119		112		93	104	18	17	9	13	13	14
singleVariantTiles_17652	157		121		98	70	14	11	12	21	8	19
singleVariantTiles_17667	241		166		156	128	67	72	59	61	33	51
singleVariantTiles_17668	223		175		115	131	65	63	50	48	24	39
singleVariantTiles_17671	1208		819		776	636	579	658	545	564	398	456
singleVariantTiles_17672	767		592		540	493	377	503	449	395	305	359
singleVariantTiles_17675	719		476		481	401	250	307	207	229	110	184
singleVariantTiles_17676	788		545		455	425	266	282	215	245	137	196
singleVariantTiles_17677	584		425		377	344	514	528	513	528	493	499
singleVariantTiles_17678	563		387		388	325	496	597	499	505	504	504
singleVariantTiles_17679	263		233		229	203	98	80	88	90	78	95
singleVariantTiles_17680	398		296		323	246	127	136	128	119	138	130
singleVariantTiles_17681	946		704		652	611	454	440	431	466	379	406
singleVariantTiles_17682	930		766		729	655	446	523	481	455	443	446
singleVariantTiles_17683	1651		1247		1211	1144	199	272	216	239	318	407
singleVariantTiles_17684	1497		1094		1050	934	167	187	177	178	270	385
singleVariantTiles_17685	203		111		149	128	197	217	146	224	183	182
singleVariantTiles_17686	244		246		204	176	233	323	269	313	272	236
singleVariantTiles_17687	422		300		305	225	54	48	86	67	65	94
singleVariantTiles_17688	422		299		296	255	51	63	45	54	70	130
singleVariantTiles_17709	672		444		388	371	643	743	610	538	582	837
singleVariantTiles_17710	612		488		436	415	530	643	626	593	620	966
singleVariantTiles_17711	723		514		546	492	846	912	847	715	1031	1329
singleVariantTiles_17712	646		473		478	472	758	1031	795	766	964	1338
singleVariantTiles_17721	1814		1406		1357	1233	579	728	646	583	385	562
singleVariantTiles_17722	1851		1556		1466	1289	598	757	606	592	426	620
singleVariantTiles_17749	90		91		95	60	257	243	249	265	352	303
singleVariantTiles_17750	94		88		58	45	166	234	242	176	289	331
singleVariantTiles_17755	2135		1473		1500	1352	3744	4153	3725	4106	4402	5009
singleVariantTiles_17756	760		564		634	513	1687	1776	1666	1767	1951	2127
singleVariantTiles_17757	1012		826		752	636	2466	2631	2423	2435	2831	3221
singleVariantTiles_17758	319		239		257	225	788	919	799	890	975	1090
singleVariantTiles_17777	1		3		0	0	0	0	0	0	0	0
singleVariantTiles_17778	138		75		60	55	34	21	18	17	24	28
singleVariantTiles_17789	214		187		145	150	32	38	27	40	37	45
singleVariantTiles_17790	204		134		121	86	28	30	22	34	25	27
singleVariantTiles_17793	712		541		447	370	86	112	126	104	88	118
singleVariantTiles_17794	735		530		484	493	91	86	100	93	93	134
singleVariantTiles_17803	82		53		44	34	39	23	31	35	56	44
singleVariantTiles_17804	32		55		30	40	21	19	23	22	29	15
singleVariantTiles_17805	89		71		73	54	15	17	16	19	9	18
singleVariantTiles_17806	143		107		110	75	30	47	29	38	23	23
singleVariantTiles_17811	1732		1345		1210	1150	688	851	749	759	698	919
singleVariantTiles_17812	1629		1349		1238	1069	634	832	711	757	609	931
singleVariantTiles_17813	133		110		76	89	14	16	22	13	14	17
singleVariantTiles_17814	209		138		134	91	26	32	28	28	14	30
singleVariantTiles_17829	708		567		459	438	256	223	232	247	98	160
singleVariantTiles_17830	626		513		417	364	189	226	192	211	101	121
singleVariantTiles_17831	58		51		40	29	53	65	52	43	71	60
singleVariantTiles_17832	46		39		32	30	32	63	39	52	38	40
singleVariantTiles_17833	2		0		4	2	1	1	0	8	3	3
singleVariantTiles_17834	4		6		5	5	9	28	8	15	19	19
singleVariantTiles_17835	0		1		0	0	5	2	1	0	0	0
singleVariantTiles_17836	25		14		6	21	6	9	10	10	6	7
singleVariantTiles_17837	8		8		5	2	5	7	7	2	3	4
singleVariantTiles_17838	88		63		65	65	59	59	50	59	50	57
singleVariantTiles_17873	189		191		176	127	50	58	65	42	31	51
singleVariantTiles_17874	283		212		206	164	66	73	76	63	44	49
singleVariantTiles_17877	254		227		159	148	33	45	44	49	25	37
singleVariantTiles_17878	313		182		191	176	56	39	42	33	43	36
singleVariantTiles_17887	381		251		246	184	163	190	143	154	114	106
singleVariantTiles_17888	941		696		644	553	412	510	337	432	351	381
singleVariantTiles_17899	88		86		57	38	58	84	77	86	70	69
singleVariantTiles_17900	57		41		46	38	39	62	38	36	54	65
singleVariantTiles_17913	49		70		35	22	14	15	20	7	9	15
singleVariantTiles_17914	90		54		53	33	13	9	7	12	15	16
singleVariantTiles_17919	794		603		463	426	298	291	288	323	180	237
singleVariantTiles_17920	835		585		542	558	278	333	286	339	199	283
singleVariantTiles_17925	1		2		0	2	1	0	0	0	0	1
singleVariantTiles_17926	11		8		8	5	6	6	9	5	4	2
singleVariantTiles_17927	540		358		303	321	118	118	110	104	78	110
singleVariantTiles_17928	421		265		302	266	94	94	106	106	68	89
singleVariantTiles_17947	72		45		52	33	29	33	21	37	18	22
singleVariantTiles_17948	79		49		52	46	32	33	24	29	9	24
singleVariantTiles_17949	117		89		84	93	30	14	21	20	26	27
singleVariantTiles_17950	305		223		209	177	67	69	42	64	48	67
singleVariantTiles_18023	0		0		1	2	0	0	0	0	0	0
singleVariantTiles_18029	201		178		137	96	31	41	18	46	24	31
singleVariantTiles_18030	222		203		130	136	43	46	41	40	20	58
singleVariantTiles_18037	1149		905		758	634	294	411	324	308	170	231
singleVariantTiles_18038	988		686		639	552	345	289	311	275	134	220
singleVariantTiles_18071	506		466		383	373	198	220	202	223	118	178
singleVariantTiles_18072	610		408		474	365	219	230	212	226	127	160
singleVariantTiles_18075	160		109		114	90	54	65	36	49	29	35
singleVariantTiles_18076	152		92		86	86	38	60	38	44	27	30
singleVariantTiles_18091	8		14		5	7	2	4	12	8	11	8
singleVariantTiles_18092	18		10		15	6	8	3	11	19	13	9
singleVariantTiles_18111	213		215		190	134	92	126	135	123	106	111
singleVariantTiles_18112	177		169		136	125	87	74	92	93	58	72
singleVariantTiles_18127	151		112		94	82	38	19	40	28	19	29
singleVariantTiles_18128	201		132		120	125	47	55	62	35	23	31
singleVariantTiles_18133	91		76		54	65	23	13	9	13	17	13
singleVariantTiles_18134	72		62		36	34	10	8	8	7	11	12
singleVariantTiles_18135	1280		989		865	765	438	526	408	496	215	277
singleVariantTiles_18136	1519		1070		985	812	480	512	474	473	244	338
singleVariantTiles_18137	38		35		13	15	28	5	11	23	2	11
singleVariantTiles_18138	44		37		24	23	16	12	14	12	3	9
singleVariantTiles_18143	988		707		691	554	255	274	209	250	146	195
singleVariantTiles_18144	717		586		497	497	197	195	181	185	129	180
singleVariantTiles_18167	113		87		87	85	51	53	50	44	24	37
singleVariantTiles_18168	88		91		77	59	32	48	36	36	31	29
singleVariantTiles_18175	490		334		344	261	145	160	124	134	79	132
singleVariantTiles_18176	370		276		303	256	87	161	112	115	111	112
singleVariantTiles_18185	96		69		49	61	20	23	17	4	10	20
singleVariantTiles_18186	95		64		57	45	23	21	20	15	10	11
singleVariantTiles_18187	308		206		212	193	110	124	91	153	103	135
singleVariantTiles_18188	368		274		195	206	119	144	147	132	96	114
singleVariantTiles_18189	703		489		456	418	330	287	276	311	249	225
singleVariantTiles_18190	622		521		405	406	246	276	281	271	213	243
singleVariantTiles_18191	637		448		348	368	193	208	211	224	110	127
singleVariantTiles_18192	579		466		381	350	204	205	208	210	89	167
singleVariantTiles_18193	56		37		37	53	37	47	47	38	46	65
singleVariantTiles_18194	46		57		40	39	48	42	42	57	51	42
singleVariantTiles_18223	1		0		0	0	0	0	0	0	0	0
singleVariantTiles_18231	198		209		134	154	132	151	141	143	137	166
singleVariantTiles_18232	323		269		211	219	206	182	175	246	204	223
singleVariantTiles_18233	97		52		48	51	76	63	76	89	67	62
singleVariantTiles_18234	89		63		54	37	54	78	91	85	57	60
singleVariantTiles_18235	164		137		82	106	78	82	88	71	53	60
singleVariantTiles_18236	101		83		94	92	54	69	54	53	44	51
singleVariantTiles_18253	57		33		33	20	10	7	8	6	6	6
singleVariantTiles_18254	12		9		11	10	2	2	4	3	2	1
singleVariantTiles_18265	1051		893		793	856	1280	1393	1462	1561	1412	1482
singleVariantTiles_18266	1170		877		855	753	1188	1503	1357	1496	1356	1295
singleVariantTiles_18267	693		488		401	381	189	197	204	186	116	192
singleVariantTiles_18268	545		394		401	326	170	202	187	150	94	156
singleVariantTiles_18279	97		54		53	53	69	56	75	67	74	141
singleVariantTiles_18280	101		73		87	67	70	78	97	90	130	166
singleVariantTiles_18315	79		47		65	26	22	19	13	10	12	14
singleVariantTiles_18316	43		41		30	46	8	4	14	4	8	12
singleVariantTiles_18319	501		340		312	268	175	196	188	199	95	125
singleVariantTiles_18320	548		423		435	343	176	189	179	186	106	133
singleVariantTiles_18331	1		4		3	2	0	1	2	0	0	0
singleVariantTiles_18332	2		2		1	5	0	0	0	1	0	1
singleVariantTiles_18339	504		379		334	296	269	292	289	342	288	306
singleVariantTiles_18340	344		274		260	192	255	245	306	325	269	311
singleVariantTiles_18341	4		12		5	5	0	2	1	1	4	0
singleVariantTiles_18342	5		9		1	1	1	0	3	2	1	1
singleVariantTiles_18343	346		274		263	245	155	204	171	199	223	337
singleVariantTiles_18344	424		329		307	302	192	242	205	219	185	233
singleVariantTiles_18345	12		4		4	7	4	1	4	2	5	6
singleVariantTiles_18346	13		10		4	4	8	7	0	0	2	7
singleVariantTiles_18347	226		144		162	159	229	200	221	226	230	380
singleVariantTiles_18348	319		226		173	157	369	280	289	239	348	362
singleVariantTiles_18349	506		455		396	327	481	409	397	428	502	540
singleVariantTiles_18350	596		480		480	451	485	598	568	597	702	775
singleVariantTiles_18351	77		97		99	70	85	136	119	92	119	133
singleVariantTiles_18352	72		35		51	41	84	59	67	83	91	96
singleVariantTiles_18367	606		458		416	361	251	278	243	239	153	194
singleVariantTiles_18368	826		541		576	488	295	311	286	308	238	307
singleVariantTiles_18373	2357		1729		1648	1404	2027	2300	1993	1897	2050	1832
singleVariantTiles_18374	2177		1587		1456	1315	2166	2496	2238	2204	2319	2090
singleVariantTiles_18377	678		506		482	469	329	426	322	332	380	614
singleVariantTiles_18378	819		683		608	581	405	480	445	414	421	643
singleVariantTiles_18397	145		125		107	117	28	45	27	45	19	29
singleVariantTiles_18398	96		89		73	54	13	33	25	21	10	12
singleVariantTiles_18403	54		41		12	25	2	2	4	2	2	5
singleVariantTiles_18404	39		39		32	12	1	3	5	2	3	12
singleVariantTiles_18405	19		14		9	7	5	2	0	4	1	1
singleVariantTiles_18407	1		0		1	0	0	0	0	0	0	0
singleVariantTiles_18411	438		413		314	237	150	212	150	184	99	143
singleVariantTiles_18412	577		468		400	311	225	237	244	237	102	153
singleVariantTiles_18413	244		201		160	164	62	91	88	91	49	53
singleVariantTiles_18414	248		212		165	189	81	96	77	76	45	66
singleVariantTiles_18423	28		40		12	8	4	6	5	6	3	3
singleVariantTiles_18424	63		43		18	36	9	15	19	10	3	11
singleVariantTiles_18431	885		585		578	556	86	92	122	104	71	143
singleVariantTiles_18432	633		545		483	402	96	101	81	79	89	119
singleVariantTiles_18439	185		145		151	100	73	63	87	107	33	56
singleVariantTiles_18440	177		98		100	74	68	73	57	70	32	40
singleVariantTiles_18441	204		145		154	117	64	86	68	68	25	55
singleVariantTiles_18442	212		157		122	127	53	72	55	97	38	49
singleVariantTiles_18443	1942		1450		1314	1138	539	596	564	594	246	363
singleVariantTiles_18444	1493		1262		1066	1001	446	514	484	424	249	325
singleVariantTiles_18451	206		122		90	124	61	59	52	60	22	33
singleVariantTiles_18452	250		172		147	143	85	61	72	61	36	51
singleVariantTiles_18455	1954		1354		1228	1203	331	335	300	337	215	261
singleVariantTiles_18456	799		674		520	460	128	154	133	128	105	109
singleVariantTiles_18457	204		169		146	132	49	62	57	47	25	29
singleVariantTiles_18458	1012		791		756	669	221	247	229	225	170	199
singleVariantTiles_18459	345		256		238	157	123	141	128	129	73	76
singleVariantTiles_18460	382		304		263	233	144	166	156	175	86	85
singleVariantTiles_18461	268		194		194	186	221	189	196	183	189	158
singleVariantTiles_18462	270		232		163	159	218	214	212	235	149	157
singleVariantTiles_18465	652		456		416	354	94	129	124	120	53	89
singleVariantTiles_18466	746		574		502	478	138	156	118	123	61	84
singleVariantTiles_18479	1032		708		676	666	316	306	274	282	134	206
singleVariantTiles_18480	1045		784		623	588	231	287	271	272	126	163
singleVariantTiles_18487	875		636		585	555	216	201	212	207	122	186
singleVariantTiles_18488	977		764		693	629	208	207	211	196	130	170
singleVariantTiles_18493	982		802		720	556	303	367	278	311	273	286
singleVariantTiles_18494	1211		1054		909	860	408	443	406	434	324	425
singleVariantTiles_18495	706		614		480	444	206	268	216	242	94	150
singleVariantTiles_18496	773		555		528	507	233	295	226	284	137	190
singleVariantTiles_18497	1		4		5	4	0	1	0	1	1	1
singleVariantTiles_18498	2		4		7	6	2	3	3	3	3	3
singleVariantTiles_18499	2271		1551		1403	1319	375	368	346	367	229	306
singleVariantTiles_18500	1937		1573		1389	1177	537	521	436	506	228	338
singleVariantTiles_18503	208		151		149	137	67	108	71	91	52	81
singleVariantTiles_18504	214		153		142	109	58	62	50	61	35	50
singleVariantTiles_18511	1648		1249		1138	1086	442	526	496	451	280	392
singleVariantTiles_18512	1724		1282		1166	1091	508	468	456	472	294	397
singleVariantTiles_18535	1250		934		834	690	492	545	449	525	255	349
singleVariantTiles_18536	1022		813		806	655	418	552	471	476	301	387
singleVariantTiles_18543	66		21		23	23	57	23	17	21	34	49
singleVariantTiles_18544	49		31		30	27	42	29	38	34	42	54
singleVariantTiles_18549	1218		942		885	854	959	1127	948	862	1071	1202
singleVariantTiles_18550	1728		1317		1223	1003	1276	1465	1285	1236	1355	1596
singleVariantTiles_18567	336		279		235	223	74	93	92	73	48	80
singleVariantTiles_18568	402		333		269	289	91	83	86	106	54	90
singleVariantTiles_18573	252		143		153	129	54	67	72	70	32	55
singleVariantTiles_18574	655		521		434	435	216	247	213	207	89	161
singleVariantTiles_18591	250		166		156	139	24	41	28	30	28	28
singleVariantTiles_18592	419		289		307	248	62	64	68	64	61	72
singleVariantTiles_18593	564		387		437	352	122	96	94	84	82	116
singleVariantTiles_18594	668		530		522	447	122	156	126	158	122	135
singleVariantTiles_18597	244		184		176	156	84	111	85	77	45	51
singleVariantTiles_18598	232		158		155	138	64	59	43	64	34	50
singleVariantTiles_18609	243		140		122	124	90	74	75	79	37	41
singleVariantTiles_18610	148		100		126	83	62	117	58	76	50	42
singleVariantTiles_18611	92		58		49	45	34	41	33	23	9	15
singleVariantTiles_18612	244		182		182	114	82	83	77	62	32	56
singleVariantTiles_18617	465		342		315	305	105	133	117	129	78	88
singleVariantTiles_18618	441		343		331	317	105	143	103	136	77	111
singleVariantTiles_18621	292		246		199	191	144	161	162	140	73	110
singleVariantTiles_18622	380		317		238	221	158	181	167	154	78	113
singleVariantTiles_18637	622		481		450	384	195	179	196	169	110	125
singleVariantTiles_18638	410		317		293	271	113	117	84	112	43	54
singleVariantTiles_18641	1195		889		895	815	165	168	166	183	148	204
singleVariantTiles_18642	1027		745		724	606	139	147	146	147	131	196
singleVariantTiles_18681	704		497		490	397	240	210	203	245	98	123
singleVariantTiles_18682	718		621		452	423	213	237	252	183	99	131
singleVariantTiles_18683	33		41		45	29	24	25	18	12	14	24
singleVariantTiles_18684	27		31		36	17	15	24	19	17	15	14
singleVariantTiles_18685	206		166		155	150	118	138	123	90	146	152
singleVariantTiles_18686	527		448		372	315	342	354	298	307	306	286
singleVariantTiles_18687	451		298		303	245	255	304	313	299	271	246
singleVariantTiles_18688	665		487		446	378	416	402	396	480	353	300
singleVariantTiles_18689	177		127		113	110	26	43	26	46	23	31
singleVariantTiles_18690	160		91		109	100	36	35	22	35	27	26
singleVariantTiles_18691	218		174		154	159	33	54	56	47	25	40
singleVariantTiles_18692	284		190		199	179	55	79	64	62	32	46
singleVariantTiles_18693	353		304		230	228	52	66	80	68	71	92
singleVariantTiles_18694	330		223		163	195	80	81	81	60	60	73
singleVariantTiles_18695	238		175		176	165	120	133	113	112	148	164
singleVariantTiles_18696	200		165		187	129	103	84	111	142	137	125
singleVariantTiles_18697	192		180		130	153	111	117	139	106	117	124
singleVariantTiles_18698	199		172		168	144	92	98	94	100	91	109
singleVariantTiles_18699	11		12		10	4	2	10	1	7	6	8
singleVariantTiles_18700	36		25		24	16	15	6	11	23	13	6
singleVariantTiles_18701	512		360		402	291	139	124	109	142	92	107
singleVariantTiles_18702	605		404		410	409	180	184	137	198	137	153
singleVariantTiles_18719	719		527		497	475	330	334	296	332	143	239
singleVariantTiles_18720	687		467		403	431	269	313	243	281	146	157
singleVariantTiles_18721	526		421		302	333	220	218	209	207	176	151
singleVariantTiles_18722	438		372		284	243	189	186	169	207	154	153
singleVariantTiles_18723	1777		1150		1057	965	716	784	706	790	601	660
singleVariantTiles_18724	1456		1086		1037	984	690	812	715	698	691	745
singleVariantTiles_18731	431		255		248	244	222	230	182	196	164	202
singleVariantTiles_18732	335		248		201	197	161	242	157	207	110	128
singleVariantTiles_18743	500		435		305	359	340	335	392	395	333	350
singleVariantTiles_18744	367		270		291	273	192	284	191	274	228	242
singleVariantTiles_18745	100		109		108	81	101	134	128	140	101	117
singleVariantTiles_18746	121		87		84	84	103	95	93	84	95	88
singleVariantTiles_18759	118		83		77	76	39	76	46	69	41	72
singleVariantTiles_18760	74		65		74	61	52	47	52	52	55	54
singleVariantTiles_18811	584		518		452	392	192	234	215	233	107	174
singleVariantTiles_18812	759		567		620	494	197	276	213	241	148	186
singleVariantTiles_18817	1807		1529		1230	1180	251	258	249	248	168	233
singleVariantTiles_18818	2255		1701		1470	1385	272	304	309	307	240	325
singleVariantTiles_18831	22		14		14	12	6	4	14	9	6	6
singleVariantTiles_18832	34		24		19	23	10	18	10	0	10	8
singleVariantTiles_18847	1059		803		886	741	384	501	376	285	544	886
singleVariantTiles_18848	1055		828		783	726	426	498	425	255	514	788
singleVariantTiles_18877	1745		1336		1232	1129	546	564	469	528	271	364
singleVariantTiles_18878	1512		1143		1065	987	424	502	436	449	248	343
singleVariantTiles_18887	25		43		29	18	6	4	5	6	6	6
singleVariantTiles_18888	38		13		25	15	8	4	5	3	3	14
singleVariantTiles_18891	33		43		31	22	4	4	3	11	6	3
singleVariantTiles_18892	34		58		36	24	4	3	7	4	1	3
singleVariantTiles_18933	222		122		120	94	149	139	99	129	136	123
singleVariantTiles_18934	173		119		122	84	124	135	124	163	115	125
singleVariantTiles_18935	1777		1271		1291	1169	683	772	661	746	621	754
singleVariantTiles_18936	1846		1394		1410	1195	670	771	659	776	649	740
singleVariantTiles_18959	1434		1234		1023	947	164	176	171	208	64	111
singleVariantTiles_18960	1326		1005		961	827	121	158	135	154	60	117
singleVariantTiles_18973	199		127		161	143	40	49	33	32	34	43
singleVariantTiles_18974	173		141		140	153	49	53	25	41	37	61
singleVariantTiles_18975	388		328		287	222	61	69	59	53	51	68
singleVariantTiles_18976	586		396		414	347	83	65	91	81	90	88
singleVariantTiles_18981	147		106		102	73	37	24	34	27	33	35
singleVariantTiles_18982	120		97		89	94	41	56	29	46	36	39
singleVariantTiles_18985	857		634		565	500	178	226	205	237	188	188
singleVariantTiles_18986	741		613		628	540	215	216	202	188	187	172
singleVariantTiles_18995	395		318		284	269	97	132	112	97	92	102
singleVariantTiles_18996	379		245		255	220	79	82	99	91	76	94
singleVariantTiles_18997	444		337		356	280	103	136	122	112	106	139
singleVariantTiles_18998	477		350		359	328	150	163	150	148	103	168
singleVariantTiles_18999	725		607		530	513	147	156	146	152	133	155
singleVariantTiles_19000	644		499		417	407	146	132	137	143	118	164
singleVariantTiles_19001	2164		1543		1441	1257	422	502	384	422	431	554
singleVariantTiles_19002	1777		1302		1259	1123	496	501	472	496	408	461
singleVariantTiles_19003	1262		981		923	870	255	304	294	286	341	431
singleVariantTiles_19004	1174		990		934	791	211	204	203	208	289	415
singleVariantTiles_19005	1059		792		729	711	190	219	220	200	216	244
singleVariantTiles_19006	1377		1033		887	846	242	306	279	246	226	288
singleVariantTiles_19007	870		634		588	514	129	100	118	115	110	149
singleVariantTiles_19008	1217		866		826	775	162	205	164	195	169	215
singleVariantTiles_19009	534		436		406	348	159	181	174	159	92	97
singleVariantTiles_19010	444		395		331	325	121	148	145	150	79	123
singleVariantTiles_19011	357		253		232	219	102	120	95	104	87	85
singleVariantTiles_19012	309		237		217	197	108	127	129	95	75	88
singleVariantTiles_19013	440		326		271	296	139	179	124	149	67	102
singleVariantTiles_19014	483		438		390	293	174	181	166	180	93	150
singleVariantTiles_19015	611		376		371	356	226	201	152	200	126	138
singleVariantTiles_19016	504		380		364	354	157	193	144	171	94	132
singleVariantTiles_19017	155		96		102	84	69	96	85	67	63	107
singleVariantTiles_19018	128		119		121	82	74	90	110	74	70	109
singleVariantTiles_19019	127		116		102	83	190	190	175	195	227	228
singleVariantTiles_19020	218		179		163	135	305	363	327	281	465	407
singleVariantTiles_19021	227		153		158	146	99	110	80	105	147	135
singleVariantTiles_19022	277		209		219	209	128	170	169	133	198	144
singleVariantTiles_19027	140		76		83	86	62	59	55	60	28	46
singleVariantTiles_19028	119		92		60	70	57	41	41	49	30	25
singleVariantTiles_19029	896		780		694	687	1447	2044	1693	1568	2291	2467
singleVariantTiles_19030	866		638		690	697	1447	1791	1343	1594	2076	2077
singleVariantTiles_19031	540		442		357	370	851	1091	882	936	1053	1254
singleVariantTiles_19032	544		432		425	428	749	1027	835	936	1141	1260
singleVariantTiles_19039	359		290		250	266	107	104	97	76	82	129
singleVariantTiles_19040	363		263		231	198	88	89	97	89	114	120
singleVariantTiles_19043	35		23		22	15	5	5	4	4	3	4
singleVariantTiles_19044	61		47		37	22	8	4	13	10	4	5
singleVariantTiles_19045	310		255		181	155	104	92	100	116	55	75
singleVariantTiles_19046	296		184		189	160	105	98	89	85	57	57
singleVariantTiles_19063	392		329		317	248	153	158	151	145	85	111
singleVariantTiles_19064	504		403		353	291	156	176	150	145	89	118
singleVariantTiles_19069	2080		1545		1456	1421	275	298	272	261	306	429
singleVariantTiles_19070	1974		1533		1373	1289	257	276	259	289	235	380
singleVariantTiles_19071	267		230		190	148	38	55	58	51	58	47
singleVariantTiles_19072	238		159		181	161	45	45	34	47	31	33
singleVariantTiles_19075	481		306		328	308	161	162	126	160	130	108
singleVariantTiles_19076	401		301		282	259	145	158	117	133	134	125
singleVariantTiles_19077	372		255		242	239	221	251	198	236	180	200
singleVariantTiles_19078	344		252		248	217	193	273	212	284	222	261
singleVariantTiles_19083	91		60		64	55	61	74	48	52	66	60
singleVariantTiles_19084	80		49		57	41	66	69	53	42	56	66
singleVariantTiles_19089	2		1		0	0	0	1	2	5	2	0
singleVariantTiles_19090	0		1		0	0	1	0	0	0	0	0
singleVariantTiles_19101	372		256		266	243	150	268	144	159	147	152
singleVariantTiles_19102	303		269		215	159	115	134	160	147	77	89
singleVariantTiles_19107	8		4		6	3	0	2	1	0	1	0
singleVariantTiles_19108	0		2		0	1	0	1	1	0	1	0
singleVariantTiles_19113	139		107		82	104	113	111	114	92	111	89
singleVariantTiles_19114	190		136		106	104	138	161	152	112	109	168
singleVariantTiles_19115	145		108		78	67	36	42	38	33	38	37
singleVariantTiles_19116	142		131		113	116	33	44	44	39	48	52
singleVariantTiles_19123	235		179		158	110	57	50	40	48	26	44
singleVariantTiles_19124	149		177		137	127	44	51	58	59	44	59
singleVariantTiles_19125	691		597		498	536	218	271	277	279	143	233
singleVariantTiles_19126	763		599		580	480	251	311	202	246	161	184
singleVariantTiles_19127	824		608		521	467	269	342	293	252	220	220
singleVariantTiles_19128	753		584		557	511	228	289	231	258	203	240
singleVariantTiles_19131	175		129		108	135	188	238	245	216	257	394
singleVariantTiles_19132	188		173		143	113	253	308	267	281	314	374
singleVariantTiles_19133	365		222		321	242	841	880	745	780	979	887
singleVariantTiles_19134	410		319		354	293	919	1119	1019	955	1196	906
singleVariantTiles_19135	893		662		550	442	1954	1921	1643	1938	2006	2784
singleVariantTiles_19136	745		618		558	460	1888	1754	1956	1802	2126	2800
singleVariantTiles_19137	20		14		8	15	13	7	17	10	16	26
singleVariantTiles_19138	7		20		14	14	12	14	3	18	14	14
singleVariantTiles_19139	2		6		4	5	0	2	1	2	1	0
singleVariantTiles_19140	2		6		10	3	0	3	0	0	1	2
singleVariantTiles_19141	263		198		169	152	208	218	201	168	203	216
singleVariantTiles_19142	283		234		196	177	217	226	257	220	238	221
singleVariantTiles_19143	18		21		15	24	27	37	15	29	13	28
singleVariantTiles_19144	20		8		20	20	44	43	10	18	29	29
singleVariantTiles_19153	3720		2878		2651	2235	1574	1870	1534	1605	1212	1451
singleVariantTiles_19154	3207		2328		2027	1785	1271	1573	1252	1336	915	1090
singleVariantTiles_19155	99		86		73	49	76	61	60	60	52	49
singleVariantTiles_19156	107		123		69	66	45	43	77	61	59	72
singleVariantTiles_19187	913		743		659	538	215	351	281	245	163	217
singleVariantTiles_19188	859		659		560	546	251	311	276	259	168	241
singleVariantTiles_19191	187		132		131	127	55	74	52	51	46	71
singleVariantTiles_19192	204		148		138	126	75	65	73	59	80	86
singleVariantTiles_19193	126		119		103	85	36	33	32	34	29	31
singleVariantTiles_19194	101		86		89	54	26	50	26	19	41	22
singleVariantTiles_19195	2228		1768		1674	1420	1209	1331	1252	1189	1359	1390
singleVariantTiles_19196	2078		1639		1490	1350	1087	1253	1060	1130	1016	1227
singleVariantTiles_19197	1143		843		728	716	689	770	745	686	693	840
singleVariantTiles_19198	1288		1032		902	858	789	899	790	782	871	891
singleVariantTiles_19217	392		300		271	240	70	77	85	103	37	55
singleVariantTiles_19218	357		291		296	236	68	76	69	83	26	58
singleVariantTiles_19233	234		156		171	142	26	16	17	22	16	29
singleVariantTiles_19234	247		230		198	189	17	35	39	27	17	29
singleVariantTiles_19273	351		307		264	249	85	87	110	85	70	95
singleVariantTiles_19274	294		244		233	176	85	105	73	81	61	47
singleVariantTiles_19281	44		70		61	46	17	23	28	24	12	12
singleVariantTiles_19282	121		86		84	69	35	51	31	30	18	25
singleVariantTiles_19287	378		256		223	203	66	85	86	74	50	65
singleVariantTiles_19288	318		233		216	239	84	88	77	76	51	78
singleVariantTiles_19289	1038		934		778	683	411	437	407	448	321	403
singleVariantTiles_19290	638		479		414	370	242	256	206	254	138	205
singleVariantTiles_19293	67		45		38	40	25	36	22	28	11	21
singleVariantTiles_19294	72		60		55	29	30	46	40	31	12	32
singleVariantTiles_19317	20		30		25	14	11	7	12	1	10	8
singleVariantTiles_19318	11		16		14	9	7	8	5	1	5	4
singleVariantTiles_19327	488		410		347	286	140	138	106	139	108	130
singleVariantTiles_19328	530		394		353	324	115	148	118	116	91	165
singleVariantTiles_19347	912		625		620	558	282	310	255	343	120	193
singleVariantTiles_19348	1085		966		729	654	389	390	367	356	152	222
singleVariantTiles_19373	321		220		244	178	79	103	80	97	69	83
singleVariantTiles_19374	337		270		209	229	100	111	61	94	75	85
singleVariantTiles_19379	526		457		367	340	232	301	267	226	222	282
singleVariantTiles_19380	12		15		12	10	4	15	12	16	4	3
singleVariantTiles_19403	22		16		20	21	4	15	10	8	7	12
singleVariantTiles_19404	16		12		15	21	8	10	6	8	8	9
singleVariantTiles_19405	222		184		176	155	98	116	105	103	71	99
singleVariantTiles_19406	223		181		179	146	103	135	88	79	76	98
singleVariantTiles_19407	110		94		98	85	37	64	76	49	39	67
singleVariantTiles_19408	150		111		72	74	55	68	59	38	57	65
singleVariantTiles_19409	58		54		49	43	23	21	14	26	12	12
singleVariantTiles_19410	233		175		172	161	65	99	83	93	43	68
singleVariantTiles_19411	86		60		65	62	34	31	40	22	56	46
singleVariantTiles_19412	92		42		43	38	52	44	33	24	38	48
singleVariantTiles_19413	75		72		56	53	12	27	16	13	19	21
singleVariantTiles_19414	108		60		84	71	15	13	15	13	24	25
singleVariantTiles_19445	243		160		180	142	138	123	117	128	116	150
singleVariantTiles_19446	126		72		86	78	67	94	55	59	80	83
singleVariantTiles_19493	13		2		11	4	9	6	1	0	4	13
singleVariantTiles_19494	14		11		2	11	1	9	2	8	2	2
singleVariantTiles_19509	386		361		254	268	124	116	117	131	79	97
singleVariantTiles_19510	398		379		298	241	119	152	122	124	91	122
singleVariantTiles_19529	512		362		331	322	125	152	101	146	84	88
singleVariantTiles_19530	392		266		266	212	118	122	119	120	49	74
singleVariantTiles_19537	547		452		376	352	159	184	142	155	117	147
singleVariantTiles_19538	622		479		466	441	154	173	189	147	115	155
singleVariantTiles_19541	678		551		560	473	166	217	180	181	139	151
singleVariantTiles_19542	708		476		550	483	168	195	165	166	116	162
singleVariantTiles_19581	377		246		240	207	124	135	120	143	71	101
singleVariantTiles_19582	318		269		219	209	104	119	105	131	56	80
singleVariantTiles_19585	227		176		136	125	93	57	61	63	29	43
singleVariantTiles_19586	331		266		254	200	52	83	68	61	63	71
singleVariantTiles_19591	1		0		0	0	0	0	0	0	0	0
singleVariantTiles_19592	11		1		2	3	4	0	2	1	1	2
singleVariantTiles_19601	2458		1777		1773	1549	1110	1272	1104	1147	1054	1601
singleVariantTiles_19602	2324		1847		1713	1490	1249	1373	1230	1336	1359	1873
singleVariantTiles_19607	386		323		327	260	134	153	149	171	71	105
singleVariantTiles_19608	450		314		282	261	117	126	87	110	53	80
singleVariantTiles_19609	57		42		43	35	16	16	7	14	9	18
singleVariantTiles_19610	55		59		44	72	20	16	9	16	13	18
singleVariantTiles_19615	177		147		109	102	27	42	44	41	19	31
singleVariantTiles_19616	206		180		144	113	35	55	48	45	36	56
singleVariantTiles_19641	1311		818		831	689	335	351	310	342	240	303
singleVariantTiles_19642	1188		843		822	740	289	314	272	300	220	298
singleVariantTiles_19649	1085		839		893	777	302	372	306	348	357	407
singleVariantTiles_19650	741		518		507	438	215	233	211	195	212	236
singleVariantTiles_19661	2736		2401		2085	1955	944	1116	1096	996	647	869
singleVariantTiles_19662	3526		2754		2446	2184	1246	1447	1307	1290	811	1090
singleVariantTiles_19665	1098		845		825	720	453	444	415	429	268	338
singleVariantTiles_19666	1079		725		720	714	362	444	409	394	260	332
singleVariantTiles_19681	1074		804		703	616	412	435	374	432	214	270
singleVariantTiles_19682	1033		821		737	569	437	471	370	395	218	271
singleVariantTiles_19685	3582		2708		2593	2232	528	646	582	643	371	442
singleVariantTiles_19686	3068		2419		2224	1975	469	485	493	527	303	365
singleVariantTiles_19699	387		339		310	270	98	103	131	93	55	82
singleVariantTiles_19700	545		387		296	290	122	120	126	131	88	112
singleVariantTiles_19701	280		196		152	178	64	78	52	81	45	53
singleVariantTiles_19702	284		185		181	164	79	86	59	69	55	91
singleVariantTiles_19709	461		340		324	339	138	172	178	189	83	115
singleVariantTiles_19710	299		308		231	195	105	148	110	108	51	84
singleVariantTiles_19725	654		440		409	378	197	227	196	229	123	196
singleVariantTiles_19726	809		588		546	445	277	267	251	211	136	200
singleVariantTiles_19731	5		10		8	9	1	6	1	6	3	1
singleVariantTiles_19732	17		7		20	6	4	10	5	7	8	9
singleVariantTiles_19759	19		9		8	8	7	8	7	0	3	2
singleVariantTiles_19760	15		7		12	6	9	7	4	6	4	7
singleVariantTiles_19771	927		703		607	536	297	429	352	354	271	337
singleVariantTiles_19772	940		814		672	637	340	471	399	340	347	441
singleVariantTiles_19773	1043		840		738	675	308	313	317	343	188	247
singleVariantTiles_19774	1279		888		764	710	442	432	414	377	183	309
singleVariantTiles_19775	412		296		267	218	43	44	48	52	52	65
singleVariantTiles_19776	318		258		224	176	39	53	50	39	50	64
singleVariantTiles_19777	194		140		137	101	20	31	14	24	33	37
singleVariantTiles_19778	160		166		129	89	19	21	30	20	41	47
singleVariantTiles_19805	323		269		269	201	124	139	120	131	144	165
singleVariantTiles_19806	238		178		127	135	106	92	82	87	68	91
singleVariantTiles_19809	103		102		73	61	38	37	35	30	28	30
singleVariantTiles_19810	111		120		88	89	38	50	57	41	32	26
singleVariantTiles_19839	243		169		157	138	90	93	94	104	57	71
singleVariantTiles_19840	200		151		159	121	88	92	66	93	44	73
singleVariantTiles_19849	576		495		381	319	226	199	267	260	154	183
singleVariantTiles_19850	520		460		404	343	196	205	240	265	177	233
singleVariantTiles_19863	512		376		325	314	199	153	174	155	76	115
singleVariantTiles_19864	375		319		231	229	167	215	162	183	62	104
singleVariantTiles_19897	1370		1055		914	820	564	725	563	557	445	482
singleVariantTiles_19898	1422		1074		1000	868	721	896	714	884	671	649
singleVariantTiles_19899	1028		754		697	630	278	283	284	277	181	268
singleVariantTiles_19900	947		802		611	593	240	255	265	268	134	225
singleVariantTiles_19901	737		520		511	541	93	121	82	105	73	104
singleVariantTiles_19902	598		425		382	364	82	73	68	70	52	57
singleVariantTiles_19903	1797		1377		1185	1012	200	230	212	225	181	206
singleVariantTiles_19904	1206		985		882	852	149	159	141	205	134	190
singleVariantTiles_19905	683		553		556	422	90	97	98	127	84	106
singleVariantTiles_19906	727		557		466	390	87	81	92	103	69	80
singleVariantTiles_19907	593		414		398	389	92	86	79	86	77	113
singleVariantTiles_19908	548		444		333	352	89	103	99	98	84	104
singleVariantTiles_19909	1949		1314		1288	1154	346	420	338	474	340	382
singleVariantTiles_19910	1701		1424		1271	1170	326	368	341	441	325	396
singleVariantTiles_19911	1526		1105		976	859	558	595	515	474	241	359
singleVariantTiles_19912	1354		1014		1000	799	463	516	507	542	222	349
singleVariantTiles_19913	1804		1273		1205	1103	577	558	507	519	250	403
singleVariantTiles_19914	1479		1230		1021	919	460	528	521	464	243	304
singleVariantTiles_19915	348		238		225	178	119	122	103	98	42	85
singleVariantTiles_19916	331		242		199	152	98	133	97	98	40	77
singleVariantTiles_19923	467		361		304	280	129	132	127	159	75	94
singleVariantTiles_19924	573		482		408	373	169	168	154	164	84	110
singleVariantTiles_19933	2224		1524		1500	1316	604	676	610	615	401	522
singleVariantTiles_19934	2056		1503		1278	1246	661	656	580	599	341	488
singleVariantTiles_19937	697		531		483	422	241	265	238	256	154	149
singleVariantTiles_19938	563		400		341	343	205	202	166	208	105	120
singleVariantTiles_19941	989		686		676	586	666	749	604	619	543	588
singleVariantTiles_19942	956		771		680	679	528	713	578	580	440	520
singleVariantTiles_19945	460		328		331	285	43	78	67	63	57	63
singleVariantTiles_19946	507		446		349	352	49	92	61	58	58	62
singleVariantTiles_19947	524		418		363	345	96	145	106	111	88	109
singleVariantTiles_19948	459		331		323	314	90	97	95	136	60	105
singleVariantTiles_19957	302		246		269	209	119	113	131	135	66	75
singleVariantTiles_19958	224		164		163	151	74	91	63	97	37	68
singleVariantTiles_19967	1299		982		880	797	433	491	418	435	184	286
singleVariantTiles_19968	1048		882		779	662	355	399	373	379	149	274
singleVariantTiles_19969	1586		1199		1140	1014	344	412	377	384	227	379
singleVariantTiles_19970	1662		1208		1108	1002	266	299	283	318	212	328
singleVariantTiles_19971	5		3		9	0	1	5	5	4	5	7
singleVariantTiles_19972	5		1		1	3	2	1	1	4	1	1
singleVariantTiles_19973	87		59		42	46	34	40	38	34	34	70
singleVariantTiles_19974	62		38		36	35	43	60	39	36	50	68
singleVariantTiles_19975	19		35		16	23	3	7	13	11	8	9
singleVariantTiles_19976	6		7		12	11	3	7	6	12	14	35
singleVariantTiles_19983	124		109		95	68	13	29	13	16	27	20
singleVariantTiles_19984	122		100		98	103	17	19	18	17	19	36
singleVariantTiles_19987	82		74		64	44	65	61	60	68	66	66
singleVariantTiles_19988	107		69		76	63	43	54	31	47	44	69
singleVariantTiles_19991	425		323		303	254	157	158	143	170	119	181
singleVariantTiles_19992	478		344		312	318	265	322	312	276	337	393
singleVariantTiles_20005	10		11		16	5	3	3	1	3	1	2
singleVariantTiles_20006	15		6		24	10	5	5	3	2	4	2
singleVariantTiles_20007	1255		937		845	736	671	762	695	703	743	779
singleVariantTiles_20008	1366		970		881	878	746	825	752	765	800	843
singleVariantTiles_20009	2197		1688		1507	1466	2034	2373	2028	2238	2096	2197
singleVariantTiles_20010	2272		1866		1641	1479	2022	2294	2206	2366	2121	2159
singleVariantTiles_20011	1542		1169		1006	1047	278	307	276	270	223	297
singleVariantTiles_20012	1281		1028		1049	850	249	222	248	263	177	223
singleVariantTiles_20027	828		688		560	548	334	403	313	381	180	280
singleVariantTiles_20028	866		684		611	537	339	399	331	345	172	223
singleVariantTiles_20029	1900		1374		1315	1230	410	499	435	395	484	690
singleVariantTiles_20030	1949		1626		1316	1121	382	465	484	420	473	546
singleVariantTiles_20031	21		12		21	21	0	6	3	7	6	6
singleVariantTiles_20032	9		12		24	3	1	0	6	1	4	2
singleVariantTiles_20033	0		0		1	0	0	0	0	0	0	0
singleVariantTiles_20037	6		0		4	3	0	0	0	0	1	2
singleVariantTiles_20038	2		2		0	0	0	1	1	0	1	0
singleVariantTiles_20039	191		135		114	112	54	41	59	39	30	37
singleVariantTiles_20040	346		241		267	195	110	115	97	95	65	78
singleVariantTiles_20041	287		213		198	168	46	55	46	54	35	38
singleVariantTiles_20042	1096		775		702	657	157	185	176	191	119	171
singleVariantTiles_20043	218		173		185	185	22	51	20	37	25	30
singleVariantTiles_20044	243		205		126	115	39	27	39	23	25	25
singleVariantTiles_20045	732		609		559	556	333	393	333	350	477	578
singleVariantTiles_20046	866		611		521	540	310	298	309	352	380	477
singleVariantTiles_20067	1103		948		815	646	414	463	464	378	202	320
singleVariantTiles_20068	1334		965		989	830	506	537	478	445	252	349
singleVariantTiles_20089	1784		1364		1159	983	477	512	451	531	236	306
singleVariantTiles_20090	1877		1453		1197	1151	526	516	547	543	245	334
singleVariantTiles_20091	2318		1733		1482	1350	737	848	797	823	352	491
singleVariantTiles_20092	2242		1753		1516	1360	819	880	789	900	353	549
singleVariantTiles_20105	81		75		66	38	21	23	24	22	19	32
singleVariantTiles_20106	75		74		40	34	36	22	15	15	17	12
singleVariantTiles_20107	206		135		147	157	97	99	97	93	93	103
singleVariantTiles_20108	596		482		373	372	232	231	234	209	192	276
singleVariantTiles_20109	1778		1398		1285	1077	203	186	196	252	151	201
singleVariantTiles_20110	1956		1396		1286	1166	206	201	183	209	172	232
singleVariantTiles_20111	1064		727		755	611	413	420	411	414	429	464
singleVariantTiles_20112	623		402		424	355	277	276	233	237	289	352
singleVariantTiles_20113	59		41		45	59	36	56	45	62	53	70
singleVariantTiles_20114	69		45		30	26	40	43	24	37	33	43
singleVariantTiles_20123	506		308		328	286	91	94	77	72	65	73
singleVariantTiles_20124	410		325		329	248	68	91	60	75	59	55
singleVariantTiles_20141	200		173		140	130	59	75	55	38	27	40
singleVariantTiles_20142	179		151		159	171	60	77	44	53	29	58
singleVariantTiles_20143	387		336		262	222	76	98	96	79	66	68
singleVariantTiles_20144	261		190		170	162	55	57	58	67	36	49
singleVariantTiles_20145	409		251		266	237	116	143	112	128	142	129
singleVariantTiles_20146	52		52		37	38	22	18	18	11	21	27
singleVariantTiles_20157	504		402		340	327	103	134	98	95	59	90
singleVariantTiles_20158	581		431		357	329	112	133	108	128	65	93
singleVariantTiles_20177	2311		1809		1606	1379	741	731	712	745	420	636
singleVariantTiles_20178	2445		1835		1623	1398	682	809	687	740	369	612
singleVariantTiles_20183	1677		1423		1203	1088	559	724	592	646	337	472
singleVariantTiles_20184	1724		1362		1144	1117	547	605	541	556	325	348
singleVariantTiles_20185	1494		1218		1054	920	565	526	475	443	275	381
singleVariantTiles_20186	1787		1397		1319	1154	575	704	576	633	350	504
singleVariantTiles_20187	792		557		553	493	294	324	331	291	186	260
singleVariantTiles_20188	593		501		432	386	239	227	232	249	150	189
singleVariantTiles_20189	79		60		54	39	28	21	28	20	12	24
singleVariantTiles_20190	119		87		95	63	29	40	22	33	14	26
singleVariantTiles_20191	365		249		262	198	101	148	101	115	59	90
singleVariantTiles_20192	339		321		289	215	128	161	149	137	65	83
singleVariantTiles_20193	1055		827		793	666	419	432	399	339	169	350
singleVariantTiles_20194	953		743		653	684	443	410	335	360	196	332
singleVariantTiles_20195	2246		1689		1467	1427	751	785	680	742	510	786
singleVariantTiles_20196	2162		1667		1501	1308	703	847	733	759	522	709
singleVariantTiles_20197	2003		1541		1387	1226	643	704	597	607	336	472
singleVariantTiles_20198	2121		1551		1459	1337	746	779	661	693	410	535
singleVariantTiles_20199	241		215		191	147	75	100	123	81	55	57
singleVariantTiles_20200	287		174		202	152	99	127	86	103	43	78
singleVariantTiles_20201	207		184		172	134	48	59	42	53	38	47
singleVariantTiles_20202	164		102		99	100	29	35	22	37	29	32
singleVariantTiles_20203	94		90		59	61	25	36	28	28	8	33
singleVariantTiles_20204	248		207		212	182	51	60	70	66	61	81
singleVariantTiles_20205	314		270		237	210	53	74	62	69	39	55
singleVariantTiles_20206	425		319		271	258	81	108	98	74	47	111
singleVariantTiles_20207	208		199		172	169	51	42	52	48	48	46
singleVariantTiles_20208	219		160		136	130	48	39	36	37	25	30
singleVariantTiles_20209	767		568		538	475	234	285	232	265	320	431
singleVariantTiles_20210	808		624		634	513	232	226	226	248	291	432
singleVariantTiles_20211	925		686		632	541	274	343	289	312	171	261
singleVariantTiles_20212	794		612		531	487	224	235	247	255	158	310
singleVariantTiles_20213	239		154		150	191	118	125	89	125	136	170
singleVariantTiles_20214	237		150		180	177	143	151	109	145	166	182
singleVariantTiles_20227	430		264		281	223	112	121	83	125	69	77
singleVariantTiles_20228	452		276		271	194	106	93	113	92	48	63
singleVariantTiles_20229	619		574		441	396	166	176	187	149	104	128
singleVariantTiles_20230	375		346		295	273	85	96	94	95	47	83
singleVariantTiles_20243	1231		883		863	757	455	434	363	404	269	380
singleVariantTiles_20244	1159		930		848	736	391	433	379	436	279	417
singleVariantTiles_20253	998		784		688	621	833	1015	953	891	899	897
singleVariantTiles_20254	1151		867		832	730	1052	1171	1102	1112	1220	1003
singleVariantTiles_20273	177		184		140	115	29	39	37	49	22	22
singleVariantTiles_20274	202		166		136	109	41	49	47	33	23	27
singleVariantTiles_20277	668		447		434	365	172	176	151	187	88	131
singleVariantTiles_20278	650		492		416	383	150	157	153	180	70	120
singleVariantTiles_20285	514		411		363	339	256	242	193	200	138	180
singleVariantTiles_20286	426		313		275	294	145	184	163	182	103	130
singleVariantTiles_20287	432		296		261	236	150	203	138	184	105	92
singleVariantTiles_20288	318		245		198	201	124	168	131	112	61	87
singleVariantTiles_20291	154		120		89	91	18	36	22	20	14	27
singleVariantTiles_20292	128		90		91	95	19	22	19	25	18	24
singleVariantTiles_20295	168		117		107	106	33	34	23	25	26	32
singleVariantTiles_20296	166		149		137	131	32	62	53	56	33	57
singleVariantTiles_20299	232		269		195	173	24	18	30	20	34	42
singleVariantTiles_20300	245		207		137	128	19	26	22	29	19	29
singleVariantTiles_20301	301		280		247	167	54	62	83	62	52	77
singleVariantTiles_20302	318		257		229	188	49	69	47	71	36	56
singleVariantTiles_20305	390		315		278	227	145	176	175	154	79	113
singleVariantTiles_20306	414		307		268	242	143	154	176	129	91	114
singleVariantTiles_20307	408		305		263	193	85	80	77	81	44	53
singleVariantTiles_20308	294		211		220	167	75	54	55	59	22	34
singleVariantTiles_20311	267		177		189	143	36	28	38	26	30	32
singleVariantTiles_20312	205		129		155	125	42	42	38	36	31	34
singleVariantTiles_20317	526		426		371	362	178	152	169	164	74	102
singleVariantTiles_20318	438		368		350	255	120	163	160	137	89	73
singleVariantTiles_20321	2281		1719		1506	1404	704	820	710	779	473	551
singleVariantTiles_20322	2063		1583		1405	1255	740	771	666	717	390	485
singleVariantTiles_20325	2969		2310		2046	1952	1056	1157	1048	1007	625	820
singleVariantTiles_20326	2867		2317		2186	1890	1016	1193	1024	996	598	823
singleVariantTiles_20327	1724		1384		1269	1191	575	587	541	566	384	564
singleVariantTiles_20328	1883		1454		1342	1354	667	650	588	623	432	596
singleVariantTiles_20329	2		1		1	0	0	2	1	0	0	0
singleVariantTiles_20330	8		6		2	6	0	5	6	2	2	3
singleVariantTiles_20331	201		150		164	179	90	83	78	88	62	86
singleVariantTiles_20332	289		199		163	192	118	71	88	110	74	61
singleVariantTiles_20333	2023		1548		1464	1417	1199	1464	1231	1321	1084	1348
singleVariantTiles_20334	2357		1682		1468	1392	1390	1542	1346	1321	1422	1563
singleVariantTiles_20335	1265		898		817	766	723	765	636	574	700	960
singleVariantTiles_20336	1208		882		957	873	713	759	672	523	721	988
singleVariantTiles_20337	1086		759		778	671	401	421	310	297	343	447
singleVariantTiles_20338	1212		848		744	734	383	427	327	376	310	459
singleVariantTiles_20339	127		90		90	112	94	114	107	151	118	162
singleVariantTiles_20340	169		130		119	78	174	181	177	194	165	175
singleVariantTiles_20341	143		138		103	116	60	103	61	65	97	93
singleVariantTiles_20342	155		158		123	108	82	70	89	87	108	110
singleVariantTiles_20343	585		444		444	428	96	112	101	98	114	158
singleVariantTiles_20344	606		495		446	386	89	105	124	108	121	162
singleVariantTiles_20345	1300		1111		1015	873	145	180	189	146	150	177
singleVariantTiles_20346	1683		1326		1148	1055	188	158	176	232	183	212
singleVariantTiles_20355	105		128		98	88	38	43	77	33	42	89
singleVariantTiles_20356	171		174		95	109	55	65	57	42	63	63
singleVariantTiles_20361	336		243		230	213	525	607	520	536	452	608
singleVariantTiles_20362	322		289		289	239	497	655	607	567	485	728
singleVariantTiles_20363	565		430		448	347	770	810	750	820	707	859
singleVariantTiles_20364	742		546		519	492	961	1174	1076	928	932	1079
singleVariantTiles_20365	199		154		158	148	228	386	345	284	266	323
singleVariantTiles_20366	225		172		192	157	291	332	355	307	319	435
singleVariantTiles_20367	67		72		40	34	15	11	15	22	10	18
singleVariantTiles_20368	137		74		79	61	19	32	29	31	16	23
singleVariantTiles_20369	419		358		287	342	228	235	212	199	354	388
singleVariantTiles_20370	1601		1199		1170	1056	848	954	913	832	1319	1527
singleVariantTiles_20371	546		357		344	339	381	365	320	316	465	684
singleVariantTiles_20372	442		343		307	327	297	365	328	369	434	665
singleVariantTiles_20373	476		436		375	366	478	625	513	501	578	709
singleVariantTiles_20374	526		423		370	355	521	557	457	484	509	707
singleVariantTiles_20375	312		227		218	248	82	148	135	121	85	150
singleVariantTiles_20376	137		87		80	70	56	58	58	60	80	137
singleVariantTiles_20377	31		22		16	23	8	8	12	17	3	24
singleVariantTiles_20378	20		29		30	34	11	19	11	22	15	18
singleVariantTiles_20381	270		223		243	227	87	86	60	94	80	97
singleVariantTiles_20382	344		276		239	241	61	89	95	75	74	101
singleVariantTiles_20383	101		68		63	50	14	10	12	14	10	9
singleVariantTiles_20384	76		66		55	50	11	14	10	17	4	18
singleVariantTiles_20385	212		164		169	149	83	87	98	72	119	136
singleVariantTiles_20386	203		138		149	105	87	81	61	104	108	101
singleVariantTiles_20387	351		203		183	156	49	59	52	47	45	69
singleVariantTiles_20388	240		199		190	136	38	56	42	34	38	57
singleVariantTiles_20389	479		346		348	276	86	113	102	107	69	95
singleVariantTiles_20390	593		447		450	364	112	122	117	94	125	133
singleVariantTiles_20391	26		10		13	17	1	3	3	3	2	3
singleVariantTiles_20392	18		6		6	12	2	2	0	0	0	1
singleVariantTiles_20393	464		358		318	261	188	180	131	128	97	141
singleVariantTiles_20394	651		405		424	330	195	228	212	214	111	152
singleVariantTiles_20415	283		195		217	181	25	38	29	34	16	32
singleVariantTiles_20416	320		207		226	208	31	31	35	24	25	34
singleVariantTiles_20429	173		135		143	93	45	91	73	60	42	40
singleVariantTiles_20430	147		116		117	91	45	56	52	52	33	43
singleVariantTiles_20435	420		310		318	265	142	113	143	137	120	215
singleVariantTiles_20436	449		384		327	308	144	172	157	191	191	256
singleVariantTiles_20459	44		27		37	21	19	22	34	18	23	56
singleVariantTiles_20460	102		68		68	55	40	57	39	21	59	135
singleVariantTiles_20469	1827		1524		1364	1184	205	243	194	218	225	367
singleVariantTiles_20470	1802		1435		1219	1135	173	260	201	172	228	372
singleVariantTiles_20471	1577		1288		1173	1182	197	246	210	218	191	309
singleVariantTiles_20472	1841		1411		1356	1201	177	230	212	190	163	290
singleVariantTiles_20473	1091		873		792	678	153	178	157	155	137	212
singleVariantTiles_20474	888		700		549	500	99	145	99	95	107	158
singleVariantTiles_20475	1320		968		951	924	396	496	414	386	364	872
singleVariantTiles_20476	1435		1267		1088	1055	429	501	477	438	419	644
singleVariantTiles_20477	572		570		428	432	216	232	227	183	188	361
singleVariantTiles_20478	435		353		320	300	127	161	152	132	124	214
singleVariantTiles_20479	255		194		179	155	65	60	55	62	57	62
singleVariantTiles_20480	257		211		195	164	39	68	66	48	38	57
singleVariantTiles_20481	349		338		288	278	95	96	85	92	56	123
singleVariantTiles_20482	487		366		321	297	89	107	102	101	90	118
singleVariantTiles_20483	1175		833		807	701	290	312	276	292	207	295
singleVariantTiles_20484	888		738		686	609	224	238	230	205	178	316
singleVariantTiles_20485	1106		907		825	714	291	338	285	232	244	317
singleVariantTiles_20486	1412		1116		1068	895	418	466	436	356	342	465
singleVariantTiles_20487	224		177		135	133	81	81	100	68	62	85
singleVariantTiles_20488	232		147		168	164	89	117	90	99	97	87
singleVariantTiles_20489	154		110		112	122	57	76	80	63	71	75
singleVariantTiles_20490	110		93		88	125	58	68	55	60	56	66
singleVariantTiles_20491	29		17		21	19	5	10	14	22	13	5
singleVariantTiles_20492	43		38		34	14	23	12	17	27	23	20
singleVariantTiles_20493	95		69		88	66	49	53	54	58	43	37
singleVariantTiles_20494	84		92		59	56	45	43	49	48	35	38
singleVariantTiles_20495	48		55		33	28	27	67	62	55	45	62
singleVariantTiles_20496	66		36		43	28	44	38	52	33	47	35
singleVariantTiles_20497	1173		999		900	841	825	1024	904	947	927	991
singleVariantTiles_20498	1154		890		825	737	783	980	845	902	878	950
singleVariantTiles_20529	3142		2547		2303	1973	1188	1466	1418	1388	666	959
singleVariantTiles_20530	3021		2306		2181	1840	1148	1330	1160	1225	646	878
singleVariantTiles_20531	378		323		284	234	115	119	117	99	53	70
singleVariantTiles_20532	441		365		319	272	158	161	153	163	89	103
singleVariantTiles_20533	246		169		186	143	90	89	52	70	64	73
singleVariantTiles_20534	175		138		131	148	56	101	67	71	50	54
singleVariantTiles_20535	369		303		250	251	116	156	127	132	54	85
singleVariantTiles_20536	292		237		170	159	103	98	88	99	35	56
singleVariantTiles_20537	463		385		345	295	176	173	151	179	81	98
singleVariantTiles_20538	425		315		283	281	138	171	161	163	58	103
singleVariantTiles_20539	395		320		296	270	129	156	174	111	151	138
singleVariantTiles_20540	378		294		245	232	156	169	176	156	161	195
singleVariantTiles_20543	1120		906		836	716	504	663	514	469	367	721
singleVariantTiles_20544	1076		808		604	584	608	630	593	503	497	747
singleVariantTiles_20545	279		155		142	152	117	100	94	69	48	81
singleVariantTiles_20546	302		246		214	205	168	196	174	158	198	172
singleVariantTiles_20547	1797		1270		1182	1100	592	631	525	592	447	513
singleVariantTiles_20548	1460		1128		1013	897	495	505	466	509	364	409
singleVariantTiles_20549	392		375		325	275	182	211	174	166	129	177
singleVariantTiles_20550	377		345		321	278	139	153	141	158	152	202
singleVariantTiles_20551	1004		860		758	619	398	556	431	431	387	480
singleVariantTiles_20552	941		701		694	636	370	442	379	411	323	454
singleVariantTiles_20553	1525		1185		1094	1022	636	741	631	692	631	759
singleVariantTiles_20554	1424		1032		960	865	492	674	588	551	467	555
singleVariantTiles_20555	256		176		190	109	96	99	111	115	78	84
singleVariantTiles_20556	451		379		293	324	165	193	153	154	116	156
singleVariantTiles_20559	746		612		482	430	179	203	170	148	138	145
singleVariantTiles_20560	743		643		573	476	142	154	164	157	120	158
singleVariantTiles_20565	425		296		272	272	302	356	320	302	310	383
singleVariantTiles_20566	359		305		244	260	253	327	300	291	249	334
singleVariantTiles_20573	806		622		570	468	364	437	384	378	387	427
singleVariantTiles_20574	721		473		443	399	363	403	327	317	304	311
singleVariantTiles_20577	108		87		71	81	20	31	14	20	12	19
singleVariantTiles_20578	95		66		63	59	30	31	19	17	13	22
singleVariantTiles_20583	526		388		327	295	42	40	51	34	55	50
singleVariantTiles_20584	749		563		469	468	75	78	91	67	56	98
singleVariantTiles_20635	1117		851		840	767	195	236	200	210	211	377
singleVariantTiles_20636	967		718		641	563	168	189	150	136	168	252
singleVariantTiles_20675	224		153		152	149	81	106	78	68	51	59
singleVariantTiles_20676	255		197		171	153	86	98	96	123	78	84
singleVariantTiles_20677	174		160		132	82	36	44	51	52	32	39
singleVariantTiles_20678	143		113		85	97	36	62	32	45	24	44
singleVariantTiles_20679	16		4		4	0	4	2	2	1	2	0
singleVariantTiles_20680	4		1		5	9	1	3	1	2	1	1
singleVariantTiles_20681	46		34		29	32	86	162	125	194	131	169
singleVariantTiles_20682	22		13		7	5	44	80	42	36	36	27
singleVariantTiles_20683	1987		1562		1445	1341	1394	1821	1654	1587	1644	1833
singleVariantTiles_20684	2146		1632		1556	1518	1186	1502	1381	1503	1378	1519
singleVariantTiles_20685	85		66		76	58	35	26	41	35	12	28
singleVariantTiles_20686	71		37		45	26	25	37	16	14	7	14
singleVariantTiles_20687	150		139		86	71	13	25	22	22	15	13
singleVariantTiles_20688	138		98		94	86	20	16	29	11	16	21
singleVariantTiles_20689	56		72		60	77	8	9	11	14	6	16
singleVariantTiles_20690	131		116		125	77	17	13	10	7	9	7
singleVariantTiles_20691	56		47		44	51	14	17	8	4	11	12
singleVariantTiles_20692	51		34		34	47	4	10	10	4	12	14
singleVariantTiles_20693	2160		1704		1620	1472	622	689	612	646	444	513
singleVariantTiles_20694	2793		2028		2035	1740	769	921	744	824	552	628
singleVariantTiles_20707	343		281		253	204	64	83	85	90	65	80
singleVariantTiles_20708	493		418		318	327	98	127	115	116	53	134
singleVariantTiles_20709	1727		1390		1280	1137	321	339	322	308	237	318
singleVariantTiles_20710	1483		1056		970	941	249	274	218	230	192	244
singleVariantTiles_20711	1158		798		731	734	323	313	253	305	181	225
singleVariantTiles_20712	872		700		593	496	223	277	236	236	182	212
singleVariantTiles_20713	598		458		418	316	163	203	152	180	131	154
singleVariantTiles_20714	530		416		462	347	168	178	133	148	110	122
singleVariantTiles_20715	1931		1429		1249	1169	507	538	449	519	258	380
singleVariantTiles_20716	1591		1194		1176	939	401	488	408	415	263	346
singleVariantTiles_20717	1492		1164		1066	836	406	466	427	390	248	297
singleVariantTiles_20718	1444		1110		1016	842	390	474	336	375	230	294
singleVariantTiles_20719	2385		1907		1598	1433	964	1064	923	909	546	706
singleVariantTiles_20720	1564		1208		995	892	612	719	569	661	322	438
singleVariantTiles_20721	196		126		115	115	54	46	43	46	31	26
singleVariantTiles_20722	147		138		90	95	43	43	64	54	36	31
singleVariantTiles_20723	729		517		459	412	237	267	214	188	122	174
singleVariantTiles_20724	879		690		561	510	332	377	344	338	132	189
singleVariantTiles_20725	777		622		552	542	330	321	300	323	150	225
singleVariantTiles_20726	808		598		558	410	299	325	282	314	141	187
singleVariantTiles_20727	424		344		291	327	70	73	73	81	98	150
singleVariantTiles_20728	356		242		225	206	65	71	69	63	59	123
singleVariantTiles_20729	218		148		147	109	57	52	40	42	38	77
singleVariantTiles_20730	268		205		160	211	47	48	48	51	53	100
singleVariantTiles_20767	594		438		409	366	111	133	135	104	175	161
singleVariantTiles_20768	434		283		311	287	66	78	54	72	99	115
singleVariantTiles_20787	448		335		285	284	95	121	106	114	107	113
singleVariantTiles_20788	204		179		159	159	52	63	58	54	78	62
singleVariantTiles_20793	360		269		231	186	132	142	101	99	46	76
singleVariantTiles_20794	230		181		194	149	60	87	78	74	39	56
singleVariantTiles_20811	1371		1086		915	879	472	579	534	540	285	413
singleVariantTiles_20812	1231		1046		851	802	411	489	486	493	259	394
singleVariantTiles_20813	254		163		177	177	28	37	32	48	21	35
singleVariantTiles_20814	223		197		191	170	47	52	32	48	26	34
singleVariantTiles_20815	51		55		27	33	12	14	10	16	11	5
singleVariantTiles_20816	67		49		53	45	13	9	11	7	10	11
singleVariantTiles_20817	1219		938		828	728	368	481	460	434	277	386
singleVariantTiles_20818	1221		952		935	817	419	557	403	478	387	424
singleVariantTiles_20819	112		105		99	66	30	63	44	46	26	35
singleVariantTiles_20820	164		126		121	78	43	60	37	62	21	37
singleVariantTiles_20821	764		552		468	404	294	321	315	281	152	227
singleVariantTiles_20822	662		537		473	410	301	335	250	314	149	201
singleVariantTiles_20859	45		29		31	36	2	4	2	5	2	3
singleVariantTiles_20860	121		79		98	60	11	23	25	13	14	14
singleVariantTiles_20875	1403		1092		943	817	343	373	311	357	202	219
singleVariantTiles_20876	1534		1138		1098	956	353	394	360	360	171	271
singleVariantTiles_20915	316		283		229	210	164	227	193	195	207	263
singleVariantTiles_20916	392		265		302	242	221	335	262	270	270	277
singleVariantTiles_20921	1143		922		762	728	146	169	156	160	125	192
singleVariantTiles_20922	1057		760		642	604	122	159	170	142	148	186
singleVariantTiles_20935	898		695		568	522	447	518	524	508	453	433
singleVariantTiles_20936	697		510		434	420	376	479	382	457	415	437
singleVariantTiles_20945	95		70		50	38	53	51	45	41	50	42
singleVariantTiles_20946	77		60		43	58	31	48	40	48	34	36
singleVariantTiles_20957	487		315		297	261	131	169	147	145	66	84
singleVariantTiles_20958	490		348		307	256	129	131	131	157	60	68
singleVariantTiles_20959	921		686		619	570	1064	1222	1110	1291	963	1161
singleVariantTiles_20960	600		496		395	380	647	887	753	827	704	765
singleVariantTiles_20961	482		437		404	336	181	180	192	192	129	167
singleVariantTiles_20962	529		430		378	362	206	234	206	209	141	221
singleVariantTiles_20963	53		30		35	23	7	2	5	3	3	1
singleVariantTiles_20964	79		66		39	37	9	6	4	5	3	7
singleVariantTiles_20969	173		146		117	168	65	51	67	50	87	141
singleVariantTiles_20970	263		161		135	115	88	66	70	73	119	123
singleVariantTiles_20979	212		159		161	133	204	284	236	255	246	295
singleVariantTiles_20980	182		156		126	98	216	239	223	207	206	252
singleVariantTiles_20983	700		528		433	424	289	327	279	284	255	288
singleVariantTiles_20984	577		359		386	410	251	246	222	214	190	203
singleVariantTiles_21005	561		411		379	350	219	245	219	237	115	192
singleVariantTiles_21006	625		511		430	392	218	242	227	227	133	170
singleVariantTiles_21007	661		511		474	405	172	215	165	185	127	173
singleVariantTiles_21008	657		515		509	486	195	185	168	188	136	183
singleVariantTiles_21009	889		744		615	538	384	456	373	414	317	321
singleVariantTiles_21010	806		657		589	539	367	478	356	438	344	293
singleVariantTiles_21011	2125		1619		1459	1358	356	416	370	383	303	377
singleVariantTiles_21012	2190		1619		1454	1405	417	419	398	416	314	419
singleVariantTiles_21021	323		237		237	210	113	138	129	135	62	104
singleVariantTiles_21022	431		321		236	233	155	192	171	147	56	92
singleVariantTiles_21023	3984		3155		2756	2396	1368	1685	1470	1593	632	882
singleVariantTiles_21024	3567		2664		2391	2110	1056	1239	1128	1233	516	695
singleVariantTiles_21027	1550		1212		1003	902	405	482	385	383	178	274
singleVariantTiles_21028	1553		1136		967	859	519	573	511	581	211	341
singleVariantTiles_21031	776		631		489	454	273	276	255	229	135	158
singleVariantTiles_21032	813		563		511	485	288	310	269	306	146	212
singleVariantTiles_21041	763		646		562	494	212	208	226	255	100	133
singleVariantTiles_21042	770		640		517	430	257	257	219	266	129	152
singleVariantTiles_21051	225		183		185	136	60	54	41	62	73	105
singleVariantTiles_21052	346		240		206	183	37	65	62	81	88	117
singleVariantTiles_21074	1		4		0	0	0	1	2	0	0	0
singleVariantTiles_21085	691		539		564	436	854	915	822	921	914	778
singleVariantTiles_21086	772		512		570	486	986	1080	837	999	1021	918
singleVariantTiles_21091	3553		2551		2503	2225	4857	5544	4913	5554	5236	4968
singleVariantTiles_21092	2912		2293		2334	2098	4370	4662	4650	4685	4840	4393
singleVariantTiles_21095	487		412		325	259	107	132	131	117	46	77
singleVariantTiles_21096	625		385		376	326	144	123	127	138	71	86
singleVariantTiles_21097	474		324		287	211	112	151	128	128	51	81
singleVariantTiles_21098	519		366		323	306	131	148	129	148	77	99
singleVariantTiles_21099	646		450		392	342	146	136	117	153	65	107
singleVariantTiles_21100	597		471		384	370	175	158	147	157	91	93
singleVariantTiles_21101	184		151		132	137	69	90	51	65	39	56
singleVariantTiles_21102	363		308		281	237	97	118	134	149	51	74
singleVariantTiles_21103	1090		775		722	629	442	513	449	434	196	317
singleVariantTiles_21104	1310		942		779	691	512	497	491	550	225	382
singleVariantTiles_21105	279		236		203	178	123	165	133	115	78	100
singleVariantTiles_21106	214		176		130	135	91	115	80	78	56	62
singleVariantTiles_21107	1339		1048		933	813	1476	1935	1704	1803	2159	2340
singleVariantTiles_21108	1429		1201		1065	886	1734	2094	1925	1824	2241	2627
singleVariantTiles_21109	29		28		30	22	54	39	59	48	61	34
singleVariantTiles_21110	31		64		37	37	53	50	122	109	99	56
singleVariantTiles_21111	926		641		725	549	2276	2271	2119	2553	2592	2098
singleVariantTiles_21112	773		634		660	476	1850	2180	2048	2445	2236	1909
singleVariantTiles_21113	20		8		13	9	65	32	18	47	74	55
singleVariantTiles_21114	18		19		19	15	59	39	49	44	101	79
singleVariantTiles_21115	122		130		112	74	516	593	524	572	574	460
singleVariantTiles_21116	169		118		118	87	556	543	606	794	627	632
singleVariantTiles_21117	232		168		191	181	443	558	461	658	574	545
singleVariantTiles_21118	280		238		222	190	508	677	633	714	601	647
singleVariantTiles_21119	368		232		229	258	256	264	251	291	229	237
singleVariantTiles_21120	457		370		331	345	414	415	419	414	378	422
singleVariantTiles_21121	359		353		299	247	398	453	469	414	426	470
singleVariantTiles_21122	313		225		211	228	342	336	319	407	342	388
singleVariantTiles_21123	89		63		60	55	103	104	110	122	105	112
singleVariantTiles_21124	99		58		73	71	136	126	104	109	138	207
singleVariantTiles_21127	687		632		459	395	239	284	304	279	136	199
singleVariantTiles_21128	571		462		413	306	155	220	169	166	123	118
singleVariantTiles_21155	623		588		501	384	291	324	334	304	383	426
singleVariantTiles_21156	702		599		501	427	353	370	384	348	409	474
singleVariantTiles_21159	806		606		647	520	257	355	289	296	247	303
singleVariantTiles_21160	1238		874		821	748	535	622	546	553	510	594
singleVariantTiles_21165	1864		1385		1233	1133	594	701	617	604	324	459
singleVariantTiles_21166	1608		1176		1033	938	553	611	588	539	248	350
singleVariantTiles_21173	578		422		354	319	415	500	479	512	503	438
singleVariantTiles_21174	644		509		446	426	506	634	559	534	589	573
singleVariantTiles_21175	806		631		650	511	155	195	152	179	122	131
singleVariantTiles_21176	724		571		562	453	145	168	141	174	91	113
singleVariantTiles_21177	445		303		271	239	103	86	83	90	66	55
singleVariantTiles_21178	687		418		409	384	157	174	154	156	85	132
singleVariantTiles_21189	70		61		46	56	32	52	36	34	17	22
singleVariantTiles_21190	110		78		57	72	51	44	52	40	31	24
singleVariantTiles_21237	881		670		724	666	194	262	225	251	153	194
singleVariantTiles_21238	983		770		727	644	217	276	229	205	197	208
singleVariantTiles_21249	1627		1250		1057	950	218	234	225	217	211	341
singleVariantTiles_21250	1176		888		807	769	196	216	169	197	156	273
singleVariantTiles_21257	96		76		75	59	42	48	41	49	31	19
singleVariantTiles_21258	113		103		72	67	42	50	44	33	9	33
singleVariantTiles_21259	851		648		638	547	213	311	257	227	207	309
singleVariantTiles_21260	859		821		626	571	252	306	291	278	227	348
singleVariantTiles_21262	1		0		2	0	3	2	8	50	9	18
singleVariantTiles_21263	314		241		221	230	1122	1391	1396	1375	1664	1201
singleVariantTiles_21264	353		224		245	192	1438	1782	1391	1661	1603	1147
singleVariantTiles_21265	759		579		494	460	1153	1272	1145	1132	1126	715
singleVariantTiles_21266	561		426		407	434	731	945	860	949	909	616
singleVariantTiles_21267	612		440		435	393	650	677	701	544	696	486
singleVariantTiles_21268	533		410		413	402	522	617	607	586	656	522
singleVariantTiles_21269	600		427		415	329	157	215	188	143	133	152
singleVariantTiles_21270	661		539		455	431	237	242	209	203	133	193
singleVariantTiles_21273	102		99		75	78	28	43	43	33	39	31
singleVariantTiles_21274	112		90		87	73	36	49	37	37	34	64
singleVariantTiles_21275	403		342		237	209	150	171	147	121	63	92
singleVariantTiles_21276	309		240		239	204	123	158	114	137	81	95
singleVariantTiles_21279	302		226		212	248	650	881	677	573	760	1252
singleVariantTiles_21280	285		224		185	177	624	648	706	537	630	1260
singleVariantTiles_21321	198		191		130	137	63	73	86	87	34	49
singleVariantTiles_21322	206		182		120	114	69	103	68	91	40	49
singleVariantTiles_21333	287		196		191	178	139	137	171	202	104	162
singleVariantTiles_21334	375		245		226	212	162	162	152	174	116	151
singleVariantTiles_21345	1314		997		913	830	201	229	194	213	184	225
singleVariantTiles_21346	1214		869		844	741	193	169	156	200	150	153
singleVariantTiles_21351	245		169		167	150	39	46	29	37	45	50
singleVariantTiles_21352	237		193		194	165	30	55	33	38	44	48
singleVariantTiles_21363	135		122		110	111	140	208	198	228	169	180
singleVariantTiles_21364	138		182		154	98	176	226	331	252	314	215
singleVariantTiles_21385	6		1		12	1	0	0	1	0	2	2
singleVariantTiles_21386	0		0		1	1	0	0	0	0	1	0
singleVariantTiles_21395	426		317		376	275	95	96	77	101	68	78
singleVariantTiles_21396	396		308		286	254	50	112	83	85	64	74
singleVariantTiles_21409	73		49		54	41	27	26	32	39	38	38
singleVariantTiles_21410	43		17		33	25	10	20	21	13	22	24
singleVariantTiles_21411	976		754		666	614	369	397	322	388	480	381
singleVariantTiles_21412	1158		804		736	674	530	598	515	595	632	531
singleVariantTiles_21413	1987		1543		1435	1386	230	225	219	242	188	223
singleVariantTiles_21414	1736		1344		1208	1176	174	261	212	205	160	206
singleVariantTiles_21427	7		2		4	2	1	1	3	9	2	0
singleVariantTiles_21447	1190		968		939	800	317	339	338	356	347	399
singleVariantTiles_21448	1320		917		904	834	401	442	399	400	374	406
singleVariantTiles_21449	1827		1510		1323	1189	684	870	828	873	867	1039
singleVariantTiles_21450	1466		1179		1174	954	584	649	649	656	715	861
singleVariantTiles_21461	624		578		480	424	220	244	215	211	81	138
singleVariantTiles_21462	618		508		424	346	211	199	198	213	85	105
singleVariantTiles_21463	39		37		39	25	16	13	17	18	3	2
singleVariantTiles_21464	48		24		23	16	13	7	12	12	5	11
singleVariantTiles_21465	51		25		19	18	8	9	12	6	4	4
singleVariantTiles_21466	43		36		30	22	9	19	15	6	8	11
singleVariantTiles_21467	205		143		130	124	55	73	50	61	25	37
singleVariantTiles_21468	194		133		115	116	63	72	55	70	26	20
singleVariantTiles_21469	209		188		148	165	74	81	54	70	27	56
singleVariantTiles_21470	288		198		225	141	96	108	107	102	38	61
singleVariantTiles_21471	215		172		165	130	108	165	108	123	112	147
singleVariantTiles_21472	261		177		181	149	115	204	137	136	134	128
singleVariantTiles_21473	282		178		144	166	162	111	169	152	155	143
singleVariantTiles_21474	283		190		185	181	172	178	212	195	164	159
singleVariantTiles_21475	282		245		224	212	90	106	84	69	73	127
singleVariantTiles_21476	417		338		383	299	123	116	123	103	146	221
singleVariantTiles_21477	172		138		124	95	82	65	88	61	57	48
singleVariantTiles_21478	146		116		126	93	50	52	59	72	46	51
singleVariantTiles_21479	902		750		648	601	141	152	157	142	112	124
singleVariantTiles_21480	816		702		652	604	137	175	171	183	113	124
singleVariantTiles_21481	1328		969		951	950	774	977	811	833	874	847
singleVariantTiles_21482	1160		852		827	752	660	677	694	733	748	733
singleVariantTiles_21483	248		195		197	179	134	168	114	128	151	149
singleVariantTiles_21484	404		298		256	301	166	250	238	225	204	261
singleVariantTiles_21485	307		245		214	226	494	555	510	443	563	663
singleVariantTiles_21486	225		170		177	140	398	526	396	363	496	494
singleVariantTiles_21487	558		427		416	410	872	1173	986	1084	1166	1209
singleVariantTiles_21488	383		333		313	295	659	800	731	695	827	858
singleVariantTiles_21489	33		41		35	21	4	9	6	9	4	7
singleVariantTiles_21511	2009		1591		1400	1235	566	731	649	588	389	561
singleVariantTiles_21512	1541		1278		1108	891	455	436	438	437	294	392
singleVariantTiles_21513	1552		1167		1036	928	440	479	466	436	211	344
singleVariantTiles_21514	1306		1040		874	853	391	441	367	436	211	286
singleVariantTiles_21521	792		644		561	502	270	237	197	233	145	194
singleVariantTiles_21522	673		538		513	505	158	188	178	177	155	188
singleVariantTiles_21541	2415		1999		1713	1496	723	886	677	712	330	502
singleVariantTiles_21542	931		667		631	587	252	302	255	279	135	218
singleVariantTiles_21543	482		350		328	326	122	103	115	109	81	130
singleVariantTiles_21544	411		325		289	250	67	78	70	76	60	82
singleVariantTiles_21545	410		352		348	282	171	227	179	208	151	185
singleVariantTiles_21546	349		230		261	193	143	138	119	168	108	131
singleVariantTiles_21547	922		682		607	585	341	365	314	296	243	298
singleVariantTiles_21548	883		608		667	498	312	350	286	304	200	300
singleVariantTiles_21549	205		157		142	132	45	80	71	61	48	52
singleVariantTiles_21550	185		156		130	108	45	64	47	58	44	33
singleVariantTiles_21551	1290		1019		859	862	379	439	377	401	301	344
singleVariantTiles_21552	1093		866		850	641	289	394	368	336	268	290
singleVariantTiles_21553	5		2		2	3	0	6	0	5	1	2
singleVariantTiles_21554	2		3		0	0	3	1	0	0	2	1
singleVariantTiles_21555	186		162		128	125	60	71	59	53	58	59
singleVariantTiles_21556	118		81		96	85	28	32	26	43	19	31
singleVariantTiles_21557	418		292		260	234	227	246	229	209	235	269
singleVariantTiles_21558	354		350		296	244	226	223	249	249	231	230
singleVariantTiles_21559	1945		1429		1313	1187	819	870	797	846	699	747
singleVariantTiles_21560	2246		1661		1603	1190	853	904	855	974	676	747
singleVariantTiles_21561	474		413		406	315	208	227	161	156	146	181
singleVariantTiles_21562	675		518		442	431	225	250	226	220	181	216
singleVariantTiles_21563	120		90		98	113	51	66	32	46	26	28
singleVariantTiles_21564	143		133		114	99	65	54	52	57	20	20
singleVariantTiles_21565	224		183		175	150	55	68	70	54	18	46
singleVariantTiles_21566	263		214		171	176	57	62	74	74	27	57
singleVariantTiles_21567	113		85		47	66	21	15	12	18	8	16
singleVariantTiles_21568	276		239		239	219	41	77	58	68	53	45
singleVariantTiles_21569	477		417		350	326	249	340	242	259	235	233
singleVariantTiles_21570	543		348		339	385	267	325	292	334	306	278
singleVariantTiles_21571	403		305		316	277	295	333	287	308	311	288
singleVariantTiles_21572	453		297		336	301	290	447	320	443	349	306
singleVariantTiles_21585	1509		1168		1179	979	234	265	235	284	231	258
singleVariantTiles_21586	1374		1029		947	808	218	245	204	225	167	218
singleVariantTiles_21605	79		54		65	66	22	32	37	32	24	23
singleVariantTiles_21606	89		72		73	69	31	49	27	40	19	22
singleVariantTiles_21609	482		365		332	290	120	146	150	124	89	93
singleVariantTiles_21610	382		336		262	283	136	108	120	120	76	80
singleVariantTiles_21611	1749		1340		1067	1001	889	1009	855	936	478	581
singleVariantTiles_21612	1938		1554		1404	1234	871	1005	981	1107	483	582
singleVariantTiles_21613	673		532		476	409	370	453	408	458	224	271
singleVariantTiles_21614	716		491		493	359	385	502	364	384	244	262
singleVariantTiles_21619	496		385		294	253	175	188	180	183	86	96
singleVariantTiles_21620	385		285		330	221	147	168	145	131	75	117
singleVariantTiles_21621	336		260		232	200	108	121	76	110	81	93
singleVariantTiles_21622	272		215		205	180	95	129	73	78	61	71
singleVariantTiles_21625	233		147		168	145	87	119	79	97	111	136
singleVariantTiles_21626	202		170		167	173	58	64	76	61	95	116
singleVariantTiles_21629	182		133		131	132	47	67	50	59	22	39
singleVariantTiles_21630	167		106		109	100	50	70	42	54	21	33
singleVariantTiles_21631	2147		1584		1406	1374	654	811	697	801	400	486
singleVariantTiles_21632	2181		1630		1459	1344	798	948	795	790	396	557
singleVariantTiles_21633	1106		907		832	895	277	358	370	293	385	586
singleVariantTiles_21634	1199		915		886	747	205	270	232	236	208	244
singleVariantTiles_21635	621		499		471	452	345	475	381	426	416	481
singleVariantTiles_21636	699		599		504	458	427	470	500	460	522	518
singleVariantTiles_21637	1057		774		737	709	665	801	729	662	750	860
singleVariantTiles_21638	990		814		704	670	609	771	703	646	803	745
singleVariantTiles_21639	632		489		454	415	196	189	187	181	209	259
singleVariantTiles_21640	880		679		577	506	226	251	247	221	207	284
singleVariantTiles_21641	1058		872		714	657	248	217	264	252	186	292
singleVariantTiles_21642	791		656		632	564	213	221	239	264	217	284
singleVariantTiles_21643	132		100		90	83	51	47	40	68	24	52
singleVariantTiles_21644	120		101		67	78	46	60	39	50	28	43
singleVariantTiles_21645	203		159		138	116	65	97	89	54	61	76
singleVariantTiles_21646	326		199		208	154	130	122	120	102	96	121
singleVariantTiles_21647	8		21		9	1	4	6	7	4	5	4
singleVariantTiles_21648	28		10		15	14	6	10	4	8	6	3
singleVariantTiles_21649	222		143		142	120	68	60	77	64	35	49
singleVariantTiles_21650	228		186		183	169	97	119	90	82	71	70
singleVariantTiles_21651	267		189		179	189	82	99	69	99	45	70
singleVariantTiles_21652	355		234		232	177	110	85	96	113	53	73
singleVariantTiles_21653	27		18		13	27	8	9	10	14	4	5
singleVariantTiles_21654	29		16		24	14	5	19	8	14	8	0
singleVariantTiles_21655	498		374		342	370	394	546	392	403	503	570
singleVariantTiles_21656	424		333		340	284	306	341	333	272	466	435
singleVariantTiles_21657	546		447		417	382	258	350	290	275	268	299
singleVariantTiles_21658	544		421		421	320	277	347	285	323	282	280
singleVariantTiles_21659	471		370		301	340	221	271	259	269	212	256
singleVariantTiles_21660	352		286		248	232	197	215	203	172	204	213
singleVariantTiles_21661	16		10		21	7	7	4	5	2	2	3
singleVariantTiles_21662	25		8		14	14	6	12	9	6	12	5
singleVariantTiles_21663	261		209		197	171	75	83	59	68	69	102
singleVariantTiles_21664	241		223		186	142	75	96	93	103	84	80
singleVariantTiles_21665	542		404		335	306	98	126	126	120	91	121
singleVariantTiles_21666	530		418		368	309	133	131	116	138	108	119
singleVariantTiles_21669	645		543		460	386	208	245	190	184	214	254
singleVariantTiles_21670	1686		1511		1240	1261	515	652	573	533	678	924
singleVariantTiles_21673	371		255		258	238	108	118	110	120	140	182
singleVariantTiles_21674	309		220		199	177	77	125	89	102	85	137
singleVariantTiles_21681	119		76		69	92	39	34	28	39	21	31
singleVariantTiles_21682	120		78		95	76	28	32	32	38	23	50
singleVariantTiles_21683	1553		1186		1177	1162	887	966	958	979	748	904
singleVariantTiles_21684	271		177		279	221	167	189	158	202	173	182
singleVariantTiles_21685	2239		1812		1564	1478	1059	1071	1086	1050	770	800
singleVariantTiles_21686	2186		1742		1432	1425	956	1108	980	1003	614	720
singleVariantTiles_21687	113		92		86	64	29	37	38	29	29	36
singleVariantTiles_21688	117		103		39	59	30	38	39	24	23	35
singleVariantTiles_21689	173		167		117	126	13	26	17	19	15	9
singleVariantTiles_21690	250		178		185	166	21	35	22	36	28	32
singleVariantTiles_21691	284		182		171	163	31	29	31	26	38	29
singleVariantTiles_21692	256		195		172	157	29	34	22	44	32	33
singleVariantTiles_21693	629		506		487	439	272	326	334	309	379	316
singleVariantTiles_21694	562		422		407	419	278	287	253	263	271	345
singleVariantTiles_21695	444		323		382	363	135	175	149	173	172	172
singleVariantTiles_21696	568		442		415	361	181	188	190	190	170	238
singleVariantTiles_21697	530		391		322	290	125	154	107	122	57	98
singleVariantTiles_21698	685		509		501	418	169	174	168	183	82	110
singleVariantTiles_21699	824		597		551	477	283	325	287	303	168	205
singleVariantTiles_21700	640		473		446	435	228	261	210	256	122	187
singleVariantTiles_21701	833		770		550	587	133	221	195	197	122	156
singleVariantTiles_21702	978		759		586	626	184	213	209	176	128	179
singleVariantTiles_21703	2601		1962		1774	1797	1186	1278	1147	1236	1065	1194
singleVariantTiles_21704	2751		2133		1954	1705	1230	1273	1270	1175	964	1111
singleVariantTiles_21705	1498		1173		1179	1040	5383	6254	6627	6669	8157	8235
singleVariantTiles_21706	1528		1328		1426	1248	6080	7026	6349	6790	8882	9178
singleVariantTiles_21707	1375		1082		1063	856	713	792	692	766	652	701
singleVariantTiles_21708	1382		1044		929	821	596	661	613	587	431	490
singleVariantTiles_21709	1720		1249		1280	1163	1025	1219	1151	1148	1159	1454
singleVariantTiles_21710	2080		1754		1476	1415	2447	2624	2572	2754	3026	3852
singleVariantTiles_21711	1083		794		800	692	580	710	579	597	722	725
singleVariantTiles_21712	924		724		642	584	600	542	533	488	690	858
singleVariantTiles_21713	8		2		2	2	9	2	0	5	11	7
singleVariantTiles_21714	1		3		3	4	0	12	21	2	12	22
singleVariantTiles_21715	215		162		143	124	57	61	68	65	26	35
singleVariantTiles_21716	143		127		98	77	38	28	34	37	19	29
singleVariantTiles_21717	76		80		60	59	25	35	17	23	24	43
singleVariantTiles_21718	63		24		38	33	20	17	14	36	27	31
singleVariantTiles_21733	367		289		333	270	251	325	257	302	356	308
singleVariantTiles_21734	686		478		532	453	469	550	533	590	583	563
singleVariantTiles_21735	756		587		566	529	383	457	414	451	376	366
singleVariantTiles_21736	941		737		731	619	459	577	459	500	496	409
singleVariantTiles_21737	2498		1898		1840	1566	229	254	222	190	181	176
singleVariantTiles_21738	2069		1582		1580	1401	211	222	202	187	135	178
singleVariantTiles_21739	1759		1320		1076	959	586	632	500	606	271	361
singleVariantTiles_21740	1745		1312		1275	1043	610	670	601	574	300	406
singleVariantTiles_21741	322		222		203	185	93	132	123	127	90	131
singleVariantTiles_21742	263		258		178	148	98	141	120	119	74	69
singleVariantTiles_21743	225		127		119	116	83	113	81	107	56	78
singleVariantTiles_21744	235		211		157	146	103	130	139	95	101	92
singleVariantTiles_21745	284		268		214	176	140	149	130	140	73	93
singleVariantTiles_21746	426		325		280	283	223	229	209	234	140	161
singleVariantTiles_21781	608		448		401	358	141	168	136	114	93	155
singleVariantTiles_21782	494		375		396	306	149	160	113	131	93	148
singleVariantTiles_21789	1172		912		762	754	433	519	486	459	392	547
singleVariantTiles_21790	814		651		667	540	329	362	321	369	260	383
singleVariantTiles_21797	268		220		184	165	93	89	124	91	45	56
singleVariantTiles_21798	278		226		186	160	100	120	91	113	44	66
singleVariantTiles_21823	9		4		12	2	4	1	7	3	0	4
singleVariantTiles_21824	16		6		3	2	2	6	3	0	0	0
singleVariantTiles_21837	57		54		52	36	27	27	23	23	21	24
singleVariantTiles_21838	53		69		56	50	40	47	49	46	40	39
singleVariantTiles_21839	1623		1332		1223	965	422	498	437	442	551	561
singleVariantTiles_21840	1881		1346		1320	1199	457	540	407	429	470	560
singleVariantTiles_21841	850		660		543	474	358	369	344	319	276	357
singleVariantTiles_21842	428		336		307	280	174	209	153	160	130	228
singleVariantTiles_21843	56		52		32	34	25	15	36	17	6	12
singleVariantTiles_21844	81		43		36	21	25	21	15	21	9	11
singleVariantTiles_21845	33		26		25	16	6	12	10	15	6	3
singleVariantTiles_21846	24		10		20	11	7	19	4	10	5	0
singleVariantTiles_21847	771		579		540	416	482	655	500	485	418	414
singleVariantTiles_21848	279		158		175	147	335	296	249	300	281	234
singleVariantTiles_21849	937		627		605	623	783	938	809	682	1028	1395
singleVariantTiles_21850	880		625		545	540	681	894	657	624	969	1233
singleVariantTiles_21851	80		58		57	38	32	26	24	25	31	33
singleVariantTiles_21852	51		49		47	32	8	15	19	9	13	34
singleVariantTiles_21853	222		118		142	122	42	55	36	51	44	116
singleVariantTiles_21854	707		576		448	468	185	218	221	191	150	340
singleVariantTiles_21855	1223		1002		840	761	249	270	267	261	159	212
singleVariantTiles_21856	1319		892		835	808	222	319	254	312	177	264
singleVariantTiles_21857	961		817		756	586	233	241	221	226	161	213
singleVariantTiles_21858	1044		855		713	636	215	268	235	225	213	265
singleVariantTiles_21859	2311		1913		1673	1421	782	821	804	746	426	571
singleVariantTiles_21860	2177		1674		1512	1401	766	768	719	739	430	543
singleVariantTiles_21865	171		140		96	89	90	99	78	81	122	164
singleVariantTiles_21866	66		63		55	77	49	61	40	42	64	124
singleVariantTiles_21877	324		270		251	200	79	97	87	72	31	42
singleVariantTiles_21878	342		238		174	165	69	75	74	88	19	32
singleVariantTiles_21881	241		170		212	146	85	85	112	54	98	103
singleVariantTiles_21882	267		227		211	180	137	140	118	107	122	161
singleVariantTiles_21887	28		36		15	31	4	5	7	5	6	10
singleVariantTiles_21888	15		11		18	32	3	1	2	9	1	12
singleVariantTiles_21889	120		93		66	59	92	69	78	75	73	123
singleVariantTiles_21890	86		68		86	56	50	94	75	77	108	155
singleVariantTiles_21891	41		30		25	30	32	35	23	18	31	34
singleVariantTiles_21892	51		38		31	49	38	36	34	30	45	68
singleVariantTiles_21893	164		185		172	159	201	212	299	172	332	374
singleVariantTiles_21894	298		206		172	193	257	228	229	235	278	420
singleVariantTiles_21895	79		78		91	70	53	61	58	56	71	68
singleVariantTiles_21896	80		72		53	81	43	67	62	61	57	44
singleVariantTiles_21897	1265		863		871	810	511	568	465	506	463	517
singleVariantTiles_21898	1387		1086		1008	947	599	688	606	602	567	664
singleVariantTiles_21899	1459		1117		954	925	624	729	673	683	530	630
singleVariantTiles_21900	1661		1240		1251	1110	789	813	838	691	704	810
singleVariantTiles_21917	1174		955		821	819	223	295	252	273	170	252
singleVariantTiles_21918	1180		936		877	734	253	286	222	260	157	231
singleVariantTiles_21939	4		7		2	1	1	0	1	4	2	3
singleVariantTiles_21940	18		12		4	9	7	6	6	4	6	9
singleVariantTiles_21951	77		41		58	56	21	35	19	37	49	37
singleVariantTiles_21952	192		130		125	118	71	78	78	67	76	118
singleVariantTiles_21953	119		67		73	78	47	35	46	38	19	34
singleVariantTiles_21954	141		104		76	103	48	49	37	33	19	38
singleVariantTiles_21955	233		180		208	157	58	62	60	54	78	82
singleVariantTiles_21956	248		211		211	169	41	60	50	49	66	59
singleVariantTiles_21957	518		389		347	297	156	171	155	130	186	174
singleVariantTiles_21958	452		313		320	310	151	152	157	182	169	201
singleVariantTiles_21959	453		377		316	305	117	98	120	127	110	133
singleVariantTiles_21960	491		448		392	373	87	125	154	161	128	151
singleVariantTiles_21961	647		527		491	431	70	66	53	47	89	93
singleVariantTiles_21962	541		408		347	327	41	35	29	40	36	45
singleVariantTiles_21963	900		665		709	549	76	95	60	94	90	82
singleVariantTiles_21964	648		523		499	509	41	70	62	47	48	74
singleVariantTiles_21965	632		430		454	351	106	89	77	94	88	108
singleVariantTiles_21966	486		414		323	288	63	86	86	77	89	92
singleVariantTiles_21967	66		53		39	55	7	10	5	10	9	30
singleVariantTiles_21968	144		107		103	102	11	12	13	6	11	14
singleVariantTiles_21969	90		65		51	54	10	5	13	17	9	3
singleVariantTiles_21970	66		73		71	53	15	10	16	9	9	7
singleVariantTiles_21971	269		191		219	192	213	314	191	232	238	224
singleVariantTiles_21972	306		276		229	213	211	281	258	271	279	252
singleVariantTiles_21973	415		358		322	331	335	433	454	487	490	502
singleVariantTiles_21974	383		234		212	242	331	356	313	347	460	484
singleVariantTiles_21975	120		58		101	65	48	46	40	43	39	51
singleVariantTiles_21976	91		51		53	77	34	62	31	54	40	80
singleVariantTiles_21977	1069		816		739	694	1662	1827	1598	1691	1784	2071
singleVariantTiles_21978	1241		1076		902	883	1817	2150	1958	1823	2275	2533
singleVariantTiles_21979	1482		1048		1012	1030	2443	2864	2613	2619	3119	4028
singleVariantTiles_21980	1695		1123		1127	1117	2190	2353	2130	2131	2589	3254
singleVariantTiles_21981	217		208		193	176	206	218	197	267	355	396
singleVariantTiles_21982	184		125		107	108	152	167	167	140	224	202
singleVariantTiles_21999	142		124		123	81	75	139	106	71	156	223
singleVariantTiles_22000	464		390		359	338	340	350	318	304	506	720
singleVariantTiles_22005	208		150		153	127	136	125	129	111	164	244
singleVariantTiles_22006	177		138		130	99	97	117	104	97	100	157
singleVariantTiles_22007	1753		1276		1263	1212	966	999	813	533	1796	3597
singleVariantTiles_22008	1890		1459		1438	1506	1047	1096	1008	607	2050	4110
singleVariantTiles_22009	1023		871		898	809	348	400	403	252	494	1034
singleVariantTiles_22010	938		813		704	590	253	260	267	238	332	551
singleVariantTiles_22011	162		108		123	102	55	73	44	59	21	54
singleVariantTiles_22012	598		463		370	397	193	216	184	191	107	140
singleVariantTiles_22015	86		64		71	55	26	24	37	19	20	22
singleVariantTiles_22016	96		97		72	54	26	44	37	40	14	27
singleVariantTiles_22041	249		198		178	161	52	66	53	55	22	50
singleVariantTiles_22042	273		206		165	167	43	67	69	62	37	51
singleVariantTiles_22079	602		438		417	387	214	240	200	220	100	205
singleVariantTiles_22080	480		453		380	309	173	176	186	209	113	111
singleVariantTiles_22089	92		92		66	65	18	14	31	22	21	35
singleVariantTiles_22090	150		92		95	87	40	30	35	33	31	44
singleVariantTiles_22091	234		178		159	137	65	72	48	57	36	38
singleVariantTiles_22092	341		202		206	183	89	89	72	73	46	78
singleVariantTiles_22093	1013		766		729	634	629	672	539	598	676	1204
singleVariantTiles_22094	1310		1048		1085	885	838	966	830	734	968	1825
singleVariantTiles_22095	221		124		121	105	42	40	41	66	18	25
singleVariantTiles_22096	148		129		131	123	48	26	33	31	28	29
singleVariantTiles_22115	150		112		107	110	190	148	114	129	120	145
singleVariantTiles_22116	159		102		102	90	121	162	120	147	146	125
singleVariantTiles_22125	7		20		10	8	5	5	1	10	8	5
singleVariantTiles_22126	12		1		2	0	3	0	0	4	0	0
singleVariantTiles_22153	70		73		39	42	15	23	18	13	14	22
singleVariantTiles_22154	217		176		141	155	38	50	61	46	32	57
singleVariantTiles_22159	172		102		115	120	82	142	85	119	124	104
singleVariantTiles_22160	141		76		85	67	82	58	62	103	83	89
singleVariantTiles_22165	245		290		236	174	95	98	95	82	43	56
singleVariantTiles_22166	138		116		73	83	22	33	27	34	21	17
singleVariantTiles_22179	669		525		388	349	210	173	186	220	113	147
singleVariantTiles_22180	684		516		412	388	204	255	203	197	93	131
singleVariantTiles_22193	256		153		128	191	61	80	74	58	90	82
singleVariantTiles_22194	236		210		178	150	58	56	79	55	91	78
singleVariantTiles_22195	1476		1168		1026	922	384	401	369	353	350	507
singleVariantTiles_22196	1850		1408		1235	1114	456	530	450	461	396	554
singleVariantTiles_22197	2247		1738		1580	1498	1911	2295	1945	1931	1825	1781
singleVariantTiles_22198	1757		1444		1364	1251	1526	1945	1633	1607	1628	1533
singleVariantTiles_22205	343		290		233	203	253	304	243	265	284	262
singleVariantTiles_22206	504		385		306	274	360	359	406	345	316	314
singleVariantTiles_22251	166		119		113	110	46	53	62	64	66	69
singleVariantTiles_22252	144		143		123	117	57	84	86	96	96	89
singleVariantTiles_22263	863		644		650	566	101	81	98	95	84	101
singleVariantTiles_22264	926		743		680	572	91	96	93	115	97	126
singleVariantTiles_22267	559		443		412	401	285	289	289	264	255	266
singleVariantTiles_22268	888		678		655	515	343	435	359	416	360	349
singleVariantTiles_22269	146		151		94	91	35	48	56	29	37	27
singleVariantTiles_22270	217		170		126	165	67	66	63	70	65	56
singleVariantTiles_22271	21		29		14	20	7	9	9	17	13	17
singleVariantTiles_22272	33		21		28	32	14	10	9	17	13	26
singleVariantTiles_22273	39		16		16	25	10	3	6	4	1	3
singleVariantTiles_22274	16		22		9	17	4	2	3	6	6	8
singleVariantTiles_22291	4		6		5	2	0	1	7	14	0	2
singleVariantTiles_22292	5		5		2	7	1	1	0	1	1	3
singleVariantTiles_22295	44		47		56	42	30	32	26	22	46	30
singleVariantTiles_22296	70		27		43	47	19	37	16	17	32	51
singleVariantTiles_22299	378		258		242	247	133	142	104	125	97	120
singleVariantTiles_22300	320		267		242	217	120	126	138	120	84	121
singleVariantTiles_22303	262		204		194	159	123	132	91	134	80	112
singleVariantTiles_22304	198		151		111	141	66	111	101	98	40	74
singleVariantTiles_22313	1433		1070		991	992	362	426	313	392	244	295
singleVariantTiles_22314	1698		1379		1269	1136	431	527	467	439	363	409
singleVariantTiles_22315	264		215		202	185	113	113	91	129	57	71
singleVariantTiles_22316	235		199		160	190	89	91	77	57	60	41
singleVariantTiles_22363	1		2		2	0	0	3	0	0	0	0
singleVariantTiles_22364	9		0		11	10	1	1	0	0	2	2
singleVariantTiles_22365	156		168		141	118	207	238	232	361	252	299
singleVariantTiles_22366	155		116		125	81	112	153	155	121	145	172
singleVariantTiles_22367	203		179		170	149	357	342	420	401	405	497
singleVariantTiles_22368	299		203		245	126	523	401	399	520	463	590
singleVariantTiles_22369	321		297		231	229	97	122	109	105	95	130
singleVariantTiles_22370	345		311		212	257	113	177	110	137	121	155
singleVariantTiles_22371	1042		761		641	586	292	290	245	303	255	331
singleVariantTiles_22372	1176		882		769	639	338	354	264	295	289	343
singleVariantTiles_22373	557		452		446	314	112	151	115	134	108	143
singleVariantTiles_22374	511		382		338	319	72	88	91	69	90	82
singleVariantTiles_22375	429		300		266	225	71	97	70	84	60	75
singleVariantTiles_22376	351		231		258	227	52	56	52	49	40	76
singleVariantTiles_22379	317		203		180	158	113	124	86	99	40	57
singleVariantTiles_22380	252		192		174	187	88	89	92	104	43	70
singleVariantTiles_22381	67		42		71	55	73	68	52	61	30	47
singleVariantTiles_22382	129		116		101	97	11	27	25	29	21	42
singleVariantTiles_22383	1123		791		720	658	120	124	142	122	124	151
singleVariantTiles_22384	1233		877		774	644	142	146	190	159	122	174
singleVariantTiles_22385	2469		2118		1832	1660	1010	1298	1074	1037	899	1427
singleVariantTiles_22386	2301		1908		1730	1511	991	1033	970	1046	804	1414
singleVariantTiles_22387	63		37		54	33	15	24	20	22	29	37
singleVariantTiles_22388	84		57		60	65	43	40	46	29	62	60
singleVariantTiles_22389	829		564		575	525	631	813	622	617	1027	920
singleVariantTiles_22390	1134		784		832	798	961	1005	914	1000	1414	1323
singleVariantTiles_22393	62		72		46	28	30	37	16	21	9	12
singleVariantTiles_22394	73		72		70	25	21	22	25	40	6	8
singleVariantTiles_22401	1		1		1	0	0	0	0	0	0	0
singleVariantTiles_22402	4		1		3	6	0	1	0	3	2	1
singleVariantTiles_22403	3327		2665		2444	2334	3086	3488	3216	3357	3234	3379
singleVariantTiles_22404	2502		2076		1848	1836	2220	2666	2362	2564	2569	2621
singleVariantTiles_22405	764		599		515	451	190	303	215	244	215	244
singleVariantTiles_22406	820		567		586	435	254	282	251	280	250	231
singleVariantTiles_22411	340		257		270	269	583	887	742	816	797	631
singleVariantTiles_22412	210		199		193	120	370	355	436	441	471	291
singleVariantTiles_22413	250		247		161	162	111	186	214	146	179	220
singleVariantTiles_22414	267		203		200	219	162	220	195	195	220	310
singleVariantTiles_22415	274		212		174	150	137	138	117	101	85	138
singleVariantTiles_22416	156		90		109	110	90	77	79	59	90	96
singleVariantTiles_22417	118		88		87	81	68	62	47	57	49	40
singleVariantTiles_22418	149		89		99	67	46	68	56	45	60	45
singleVariantTiles_22419	739		579		593	505	464	527	522	500	470	502
singleVariantTiles_22420	720		537		485	457	448	579	515	527	472	487
singleVariantTiles_22425	355		238		247	213	161	235	183	207	189	207
singleVariantTiles_22426	339		217		224	185	180	198	159	193	157	205
singleVariantTiles_22427	499		369		419	347	202	214	151	232	192	211
singleVariantTiles_22428	552		455		404	346	203	192	230	210	174	251
singleVariantTiles_22429	76		52		28	30	26	23	27	25	11	22
singleVariantTiles_22430	43		51		54	47	8	10	21	21	24	25
singleVariantTiles_22431	223		205		187	138	166	214	184	182	142	159
singleVariantTiles_22432	252		152		167	96	153	178	126	158	150	149
singleVariantTiles_22453	253		160		177	167	92	104	107	115	27	58
singleVariantTiles_22454	275		282		212	234	124	120	121	126	68	87
singleVariantTiles_22463	20		19		15	8	7	7	6	10	5	8
singleVariantTiles_22464	19		18		21	13	7	6	6	10	4	6
singleVariantTiles_22473	467		450		330	351	245	346	316	300	296	292
singleVariantTiles_22474	647		531		521	445	358	448	372	402	361	310
singleVariantTiles_22491	111		49		80	54	389	362	322	471	543	384
singleVariantTiles_22492	123		80		89	79	471	574	401	585	801	673
singleVariantTiles_22525	872		719		625	540	300	385	375	400	227	339
singleVariantTiles_22526	1172		791		763	659	400	486	398	476	251	326
singleVariantTiles_22549	260		184		202	172	104	127	87	109	50	87
singleVariantTiles_22550	362		288		262	201	143	153	121	109	74	93
singleVariantTiles_22593	192		154		137	117	21	19	25	16	27	30
singleVariantTiles_22594	187		164		138	136	19	30	23	16	26	30
singleVariantTiles_22621	215		190		148	182	114	142	118	143	94	92
singleVariantTiles_22622	260		205		190	181	123	120	129	113	114	95
singleVariantTiles_22629	188		157		127	102	71	83	90	69	48	61
singleVariantTiles_22630	210		139		168	134	66	69	80	70	56	82
singleVariantTiles_22631	804		632		568	479	286	311	273	285	179	194
singleVariantTiles_22632	905		679		533	503	251	324	294	332	152	205
singleVariantTiles_22657	31		33		32	25	28	24	31	32	26	58
singleVariantTiles_22658	75		40		52	32	72	62	32	38	54	64
singleVariantTiles_22669	642		481		462	385	143	121	128	131	77	123
singleVariantTiles_22670	798		541		543	538	173	181	162	157	78	137
singleVariantTiles_22671	393		316		308	227	85	91	71	82	35	63
singleVariantTiles_22672	364		318		304	240	78	77	81	123	54	50
singleVariantTiles_22673	279		224		206	163	90	61	53	57	63	64
singleVariantTiles_22674	384		304		255	196	79	91	68	85	65	73
singleVariantTiles_22675	180		148		139	110	93	102	85	64	130	121
singleVariantTiles_22676	167		98		124	89	102	91	52	85	105	82
singleVariantTiles_22677	1054		794		636	641	428	482	454	397	269	392
singleVariantTiles_22678	1272		896		868	747	475	529	400	532	305	429
singleVariantTiles_22679	2052		1616		1358	1181	694	831	730	683	354	461
singleVariantTiles_22680	2412		1688		1527	1420	777	983	781	865	354	559
singleVariantTiles_22681	1401		1146		900	843	527	620	568	596	261	326
singleVariantTiles_22682	1143		931		796	711	429	518	492	473	261	294
singleVariantTiles_22683	1299		922		912	911	326	414	308	337	307	317
singleVariantTiles_22684	1617		1239		1185	968	431	475	434	470	419	467
singleVariantTiles_22685	1518		1118		1113	1076	633	711	632	641	681	724
singleVariantTiles_22686	1449		1147		1011	904	654	675	528	532	589	711
singleVariantTiles_22687	172		100		128	95	82	92	104	64	151	154
singleVariantTiles_22688	150		98		94	94	90	114	99	97	130	142
singleVariantTiles_22689	428		316		272	273	66	56	55	70	43	79
singleVariantTiles_22690	268		237		218	207	30	45	30	24	22	68
singleVariantTiles_22693	62		33		36	44	14	12	16	15	3	13
singleVariantTiles_22694	122		119		105	76	30	34	32	40	30	41
singleVariantTiles_22705	625		470		430	408	156	182	162	213	67	97
singleVariantTiles_22706	671		477		452	398	173	224	160	187	102	132
singleVariantTiles_22709	284		207		197	166	111	113	104	97	63	52
singleVariantTiles_22710	241		187		125	169	87	110	88	98	47	63
singleVariantTiles_22729	1470		1102		1045	956	345	437	351	314	565	631
singleVariantTiles_22730	1322		1073		1061	851	530	586	503	476	527	677
singleVariantTiles_22735	290		184		237	160	190	222	185	221	212	211
singleVariantTiles_22736	375		228		251	261	218	235	207	194	248	255
singleVariantTiles_22745	474		311		269	276	100	109	117	91	75	126
singleVariantTiles_22746	433		377		373	290	114	127	124	91	81	149
singleVariantTiles_22747	221		187		207	142	879	966	825	1175	1113	907
singleVariantTiles_22748	384		282		289	235	1142	1146	1111	1459	1314	1121
singleVariantTiles_22753	9		2		8	3	2	15	3	14	7	8
singleVariantTiles_22754	8		3		9	10	14	6	6	6	19	26
singleVariantTiles_22755	1612		1270		1045	1039	525	589	509	564	360	462
singleVariantTiles_22756	1200		1010		818	721	386	469	418	415	389	409
singleVariantTiles_22757	863		721		597	512	244	317	264	270	255	346
singleVariantTiles_22758	1312		835		735	639	380	417	344	289	325	387
singleVariantTiles_22759	1967		1452		1396	1294	500	638	490	533	410	608
singleVariantTiles_22760	1989		1601		1458	1399	570	656	583	638	507	681
singleVariantTiles_22761	116		62		65	52	49	41	31	43	25	17
singleVariantTiles_22762	124		70		71	78	43	65	23	50	19	44
singleVariantTiles_22777	372		321		306	231	516	609	611	787	610	610
singleVariantTiles_22778	327		257		242	204	504	575	591	537	561	523
singleVariantTiles_22779	283		217		215	156	503	495	475	529	503	440
singleVariantTiles_22780	193		178		195	176	417	516	419	588	509	474
singleVariantTiles_22781	236		211		191	206	79	101	99	106	75	84
singleVariantTiles_22782	258		161		178	131	86	94	72	119	68	77
singleVariantTiles_22783	304		223		193	166	102	87	70	111	43	64
singleVariantTiles_22784	376		215		234	188	120	140	107	119	64	79
singleVariantTiles_22785	467		387		355	262	151	172	140	162	89	94
singleVariantTiles_22786	168		100		83	57	63	41	48	55	24	31
singleVariantTiles_22787	779		600		601	508	268	346	333	276	225	289
singleVariantTiles_22788	880		671		635	529	310	389	400	390	277	357
singleVariantTiles_22789	5547		4397		3960	3449	2210	2666	2398	2289	1986	2385
singleVariantTiles_22790	5170		3960		3444	3182	1960	2225	2113	2025	1680	2105
singleVariantTiles_22791	524		403		342	304	153	185	150	171	141	147
singleVariantTiles_22792	715		558		466	441	240	240	244	228	175	180
singleVariantTiles_22793	2068		1708		1635	1630	1985	2408	2552	2410	2476	2969
singleVariantTiles_22794	2301		1801		1856	1648	2159	2854	2383	2570	2755	3095
singleVariantTiles_22795	93		59		61	57	41	34	25	23	50	46
singleVariantTiles_22796	35		36		22	29	26	28	27	19	21	17
singleVariantTiles_22819	1462		997		944	899	448	463	400	417	298	649
singleVariantTiles_22820	1841		1451		1302	1283	587	632	586	538	467	814
singleVariantTiles_22821	84		59		33	45	33	24	22	18	53	77
singleVariantTiles_22822	78		54		80	59	30	34	35	33	85	129
singleVariantTiles_22823	469		383		304	254	123	160	143	169	109	131
singleVariantTiles_22824	482		371		340	335	160	145	142	166	98	123
singleVariantTiles_22825	8		20		8	14	6	3	9	10	7	6
singleVariantTiles_22826	30		15		15	11	17	17	13	7	6	6
singleVariantTiles_22827	168		147		136	137	116	171	133	127	136	169
singleVariantTiles_22828	178		124		134	104	122	109	116	160	135	131
singleVariantTiles_22829	172		105		114	117	250	305	216	209	304	403
singleVariantTiles_22830	240		169		135	153	294	293	281	253	383	554
singleVariantTiles_22831	512		420		347	298	835	1027	946	937	1069	1217
singleVariantTiles_22832	307		225		239	209	468	563	453	454	652	634
singleVariantTiles_22833	1174		955		962	942	1813	2540	2164	2300	2706	3492
singleVariantTiles_22834	1317		938		890	871	2118	2395	2144	2296	2702	3654
singleVariantTiles_22835	662		491		445	440	1481	1597	1388	1509	1553	1942
singleVariantTiles_22836	553		504		533	375	1250	1558	1377	1316	1668	1785
singleVariantTiles_22837	1299		1123		936	828	1244	1606	1503	1333	1227	1231
singleVariantTiles_22838	1203		897		841	777	1129	1298	1047	1174	980	1047
singleVariantTiles_22839	282		235		200	171	77	84	96	90	68	103
singleVariantTiles_22840	187		154		175	141	47	68	65	79	80	98
singleVariantTiles_22841	1136		926		816	776	710	807	734	799	815	809
singleVariantTiles_22842	671		537		458	458	472	596	485	509	471	561
singleVariantTiles_22845	1074		875		659	698	365	434	400	389	235	375
singleVariantTiles_22846	1085		919		724	682	397	504	456	465	404	446
singleVariantTiles_22853	355		344		286	263	656	926	810	805	1066	1158
singleVariantTiles_22854	356		239		264	255	775	957	613	946	1001	1210
singleVariantTiles_22855	83		72		58	78	137	181	173	185	156	238
singleVariantTiles_22856	153		85		92	101	266	273	216	208	260	316
singleVariantTiles_22857	294		280		295	192	206	257	234	279	216	221
singleVariantTiles_22858	296		205		212	195	192	214	182	204	188	173
singleVariantTiles_22861	38		32		52	30	14	16	28	18	12	17
singleVariantTiles_22862	56		56		46	56	26	46	23	25	22	23
singleVariantTiles_22865	621		509		451	339	275	425	286	331	251	249
singleVariantTiles_22866	844		610		566	479	373	406	390	392	278	322
singleVariantTiles_22867	145		86		72	63	49	54	51	48	34	52
singleVariantTiles_22868	150		112		78	64	42	41	45	50	43	38
singleVariantTiles_22869	777		626		549	474	271	279	282	260	217	258
singleVariantTiles_22870	1007		776		746	718	394	388	351	378	286	373
singleVariantTiles_22871	340		245		239	186	115	137	99	115	95	77
singleVariantTiles_22872	260		182		202	132	72	69	66	75	61	60
singleVariantTiles_22891	579		492		425	385	165	213	191	229	175	196
singleVariantTiles_22892	566		461		409	378	177	206	196	146	162	176
singleVariantTiles_22915	5		3		2	1	2	0	2	0	0	0
singleVariantTiles_22916	10		7		5	11	3	2	2	2	0	3
singleVariantTiles_22917	31		25		15	19	8	4	4	8	3	8
singleVariantTiles_22918	15		18		14	10	4	7	2	1	3	3
singleVariantTiles_22927	188		190		161	159	76	75	92	79	43	70
singleVariantTiles_22928	246		151		123	121	73	83	69	67	42	53
singleVariantTiles_22929	275		250		222	146	121	160	152	119	118	150
singleVariantTiles_22930	256		208		178	169	127	142	153	164	126	128
singleVariantTiles_22991	223		187		171	174	92	119	83	115	102	73
singleVariantTiles_22992	302		225		170	167	144	122	154	143	69	80
singleVariantTiles_22995	209		162		123	107	19	26	37	18	23	25
singleVariantTiles_22996	157		136		127	116	14	24	31	26	25	29
singleVariantTiles_23027	26		14		13	17	18	16	16	11	13	24
singleVariantTiles_23028	82		60		49	52	47	41	26	35	58	63
singleVariantTiles_23029	91		79		50	57	45	46	55	33	47	56
singleVariantTiles_23030	85		74		61	52	69	92	56	89	51	55
singleVariantTiles_23043	273		213		192	212	244	236	207	208	256	394
singleVariantTiles_23044	586		377		401	372	471	541	450	418	538	840
singleVariantTiles_23045	84		84		77	83	55	107	74	81	80	166
singleVariantTiles_23046	290		169		187	147	252	249	241	234	234	330
singleVariantTiles_23047	225		181		162	179	144	175	139	132	113	186
singleVariantTiles_23048	271		229		202	164	155	169	168	168	141	218
singleVariantTiles_23049	204		170		136	127	62	102	92	83	69	76
singleVariantTiles_23050	226		157		149	123	84	46	78	78	52	79
singleVariantTiles_23051	176		179		179	145	68	91	81	64	44	58
singleVariantTiles_23052	219		158		145	109	71	64	65	70	30	61
singleVariantTiles_23061	1614		1303		1147	1066	363	446	410	418	351	533
singleVariantTiles_23062	1521		1181		1003	963	347	345	346	367	322	473
singleVariantTiles_23071	10		24		6	8	6	5	12	6	7	2
singleVariantTiles_23077	735		576		405	420	148	150	147	131	129	164
singleVariantTiles_23078	608		483		428	443	124	147	171	119	185	316
singleVariantTiles_23081	234		158		155	127	292	275	198	225	218	304
singleVariantTiles_23082	210		138		121	117	243	209	180	134	161	234
singleVariantTiles_23093	1377		997		979	870	528	612	444	425	432	577
singleVariantTiles_23094	1418		1045		958	947	433	488	439	457	405	484
singleVariantTiles_23105	78		89		77	40	6	5	2	4	7	10
singleVariantTiles_23106	133		96		94	64	4	14	6	13	10	19
singleVariantTiles_23107	25		24		18	18	1	4	5	1	4	4
singleVariantTiles_23108	45		23		21	18	1	6	7	3	5	4
singleVariantTiles_23109	70		89		88	64	38	61	99	51	59	91
singleVariantTiles_23110	89		85		61	76	42	70	80	32	50	57
singleVariantTiles_23111	102		88		63	66	315	501	381	497	354	353
singleVariantTiles_23112	156		143		133	137	656	773	690	671	707	621
singleVariantTiles_23113	114		88		104	83	35	56	32	40	58	57
singleVariantTiles_23114	217		132		113	107	95	62	61	58	52	56
singleVariantTiles_23115	417		326		263	262	137	170	164	169	151	190
singleVariantTiles_23116	475		407		350	284	147	161	162	163	167	171
singleVariantTiles_23119	1362		1017		1028	890	1340	1550	1410	1434	1416	1554
singleVariantTiles_23120	1211		921		952	841	1331	1658	1329	1454	1429	1546
singleVariantTiles_23121	253		178		177	130	59	63	54	61	63	58
singleVariantTiles_23122	159		116		118	94	43	40	38	43	22	59
singleVariantTiles_23133	665		521		503	442	188	220	215	227	178	241
singleVariantTiles_23134	709		636		556	548	194	222	224	205	161	236
singleVariantTiles_23159	285		232		184	147	45	57	48	49	32	38
singleVariantTiles_23160	289		195		189	139	35	33	47	39	30	17
singleVariantTiles_23163	245		190		171	151	54	56	30	45	24	27
singleVariantTiles_23164	261		244		165	136	57	59	76	56	39	45
singleVariantTiles_23169	173		163		154	143	33	66	45	59	23	25
singleVariantTiles_23170	163		149		121	76	19	30	24	37	14	17
singleVariantTiles_23193	4		4		4	1	0	0	0	0	0	3
singleVariantTiles_23194	0		8		7	4	0	2	3	2	1	4
singleVariantTiles_23195	271		242		267	199	55	70	44	53	42	54
singleVariantTiles_23196	437		287		313	211	133	156	109	123	74	85
singleVariantTiles_23197	86		61		63	54	19	15	10	18	8	11
singleVariantTiles_23198	94		79		55	63	28	24	12	19	16	15
singleVariantTiles_23207	195		138		127	126	45	46	64	57	39	54
singleVariantTiles_23208	221		210		170	153	60	80	61	72	63	71
singleVariantTiles_23209	167		110		85	92	37	36	31	35	21	19
singleVariantTiles_23210	123		121		81	62	47	52	41	40	27	35
singleVariantTiles_23211	1013		797		770	664	333	399	338	360	198	270
singleVariantTiles_23212	993		704		692	604	348	359	335	392	155	231
singleVariantTiles_23213	5		3		1	2	1	0	2	1	0	1
singleVariantTiles_23214	2		0		3	2	3	15	1	2	3	4
singleVariantTiles_23215	734		531		531	434	512	569	507	457	708	912
singleVariantTiles_23216	667		426		499	424	454	468	370	429	586	676
singleVariantTiles_23217	133		106		112	93	6	15	17	13	17	26
singleVariantTiles_23218	146		135		94	114	10	19	26	17	16	22
singleVariantTiles_23229	408		282		236	224	130	156	122	105	99	121
singleVariantTiles_23230	447		285		306	233	153	141	120	134	134	130
singleVariantTiles_23235	1207		861		734	713	377	330	335	367	180	225
singleVariantTiles_23236	1870		1272		1179	1117	558	614	458	531	331	375
singleVariantTiles_23245	470		414		369	338	49	45	44	56	40	46
singleVariantTiles_23246	512		426		390	286	56	51	54	45	31	71
singleVariantTiles_23257	336		267		240	185	70	72	72	63	39	37
singleVariantTiles_23258	424		335		267	241	80	77	79	67	43	72
singleVariantTiles_23267	470		414		369	338	49	45	44	56	40	46
singleVariantTiles_23268	512		426		390	286	56	51	54	45	31	71
singleVariantTiles_23277	518		379		314	263	131	123	104	104	44	90
singleVariantTiles_23278	508		421		342	289	117	128	135	137	79	79
singleVariantTiles_23285	244		153		146	130	28	29	26	35	33	46
singleVariantTiles_23286	163		144		137	111	20	23	26	28	28	49
singleVariantTiles_23289	273		246		197	168	158	129	107	152	93	121
singleVariantTiles_23290	300		267		230	198	143	157	152	149	106	104
singleVariantTiles_23319	396		330		285	263	139	193	181	169	88	133
singleVariantTiles_23320	446		323		299	288	173	186	148	176	96	140
singleVariantTiles_23323	361		298		299	221	410	551	392	483	406	465
singleVariantTiles_23324	322		245		202	243	340	453	367	345	331	373
singleVariantTiles_23325	29		10		22	15	61	19	36	46	31	17
singleVariantTiles_23326	28		11		24	25	35	47	38	57	55	54
singleVariantTiles_23343	1589		1219		1077	1021	553	720	591	617	232	384
singleVariantTiles_23344	1623		1279		1010	912	556	603	585	604	243	360
singleVariantTiles_23355	287		188		188	142	88	110	76	97	41	58
singleVariantTiles_23356	161		136		101	86	45	59	46	48	18	36
singleVariantTiles_23359	110		104		72	65	35	51	44	69	68	63
singleVariantTiles_23360	165		91		94	113	75	83	65	88	75	94
singleVariantTiles_23361	173		142		160	128	68	95	87	99	85	91
singleVariantTiles_23362	142		87		99	83	64	85	63	69	85	60
singleVariantTiles_23369	1105		832		672	613	255	308	338	309	254	281
singleVariantTiles_23370	1070		918		702	634	303	278	314	280	254	294
singleVariantTiles_23371	316		244		245	254	78	94	82	49	120	187
singleVariantTiles_23372	509		353		327	344	114	118	128	69	182	300
singleVariantTiles_23373	265		204		198	149	53	86	66	50	86	148
singleVariantTiles_23374	193		150		114	159	71	52	65	40	53	102
singleVariantTiles_23375	1340		989		799	789	349	338	318	291	323	440
singleVariantTiles_23376	1497		1109		976	840	348	447	391	365	402	514
singleVariantTiles_23381	167		135		101	108	7	21	19	27	23	27
singleVariantTiles_23382	211		164		141	131	18	15	19	20	24	25
singleVariantTiles_23405	724		412		439	411	80	72	65	72	66	74
singleVariantTiles_23406	449		330		363	345	58	66	42	54	45	55
singleVariantTiles_23417	392		253		261	246	52	69	62	72	47	77
singleVariantTiles_23418	241		284		187	165	47	54	61	43	50	47
singleVariantTiles_23425	507		435		389	370	181	218	204	171	106	145
singleVariantTiles_23426	534		439		387	321	181	262	152	142	103	115
singleVariantTiles_23429	177		141		118	93	52	59	56	61	33	38
singleVariantTiles_23430	188		125		119	104	67	79	75	52	32	46
singleVariantTiles_23431	222		168		143	118	99	104	55	84	40	50
singleVariantTiles_23432	272		215		186	150	96	107	120	81	60	65
singleVariantTiles_23455	295		232		233	200	165	167	124	147	85	96
singleVariantTiles_23456	316		291		213	201	201	215	192	160	130	160
singleVariantTiles_23467	61		66		65	78	14	13	24	17	17	16
singleVariantTiles_23468	96		78		73	66	10	13	14	18	16	22
singleVariantTiles_23469	1		0		0	2	1	0	1	0	0	0
singleVariantTiles_23471	1		0		1	0	0	0	0	0	0	0
singleVariantTiles_23472	1		4		0	1	4	0	2	0	0	0
singleVariantTiles_23473	2		3		3	2	1	8	5	0	0	0
singleVariantTiles_23475	2		7		12	21	3	6	3	2	1	11
singleVariantTiles_23476	2		7		6	3	0	0	3	0	0	1
singleVariantTiles_23483	1226		955		793	704	308	405	299	327	240	310
singleVariantTiles_23484	898		762		640	553	245	289	261	226	208	258
singleVariantTiles_23505	522		330		325	295	156	160	128	131	95	105
singleVariantTiles_23506	525		381		358	338	146	165	160	168	113	131
singleVariantTiles_23511	764		604		583	562	98	123	113	99	67	103
singleVariantTiles_23512	737		517		485	409	98	91	82	95	50	80
singleVariantTiles_23513	27		14		11	20	9	10	26	9	8	20
singleVariantTiles_23514	3		8		2	4	2	0	3	7	1	0
singleVariantTiles_23517	157		135		116	95	55	50	49	76	45	46
singleVariantTiles_23518	200		137		141	121	51	67	52	47	41	41
singleVariantTiles_23519	144		65		87	85	65	46	28	60	21	31
singleVariantTiles_23520	175		115		125	126	69	73	83	55	34	49
singleVariantTiles_23521	369		281		271	202	46	62	42	59	47	48
singleVariantTiles_23522	380		298		261	274	65	77	64	68	44	51
singleVariantTiles_23523	1201		877		861	787	260	343	306	320	233	302
singleVariantTiles_23524	1262		1045		917	873	327	380	341	379	227	325
singleVariantTiles_23525	875		662		577	545	348	375	269	209	254	431
singleVariantTiles_23526	1051		715		722	608	437	379	370	276	349	546
singleVariantTiles_23527	219		147		158	144	468	675	499	572	660	777
singleVariantTiles_23528	153		124		112	101	266	425	337	380	353	459
singleVariantTiles_23529	541		427		428	379	1070	1172	1036	1117	1326	1586
singleVariantTiles_23530	701		511		535	407	1434	1569	1525	1418	1548	2002
singleVariantTiles_23531	210		181		166	132	494	539	492	391	670	763
singleVariantTiles_23532	197		133		152	148	517	518	409	541	520	722
singleVariantTiles_23533	2319		1680		1567	1419	474	589	429	486	396	429
singleVariantTiles_23534	2512		1899		1766	1531	518	609	576	514	414	470
singleVariantTiles_23535	891		731		590	630	172	227	172	170	129	133
singleVariantTiles_23536	894		786		706	585	149	191	176	186	121	165
singleVariantTiles_23537	70		47		39	41	17	11	16	12	10	12
singleVariantTiles_23538	101		76		62	56	12	23	13	19	10	10
singleVariantTiles_23541	725		520		483	405	228	237	173	226	120	134
singleVariantTiles_23542	657		558		454	470	183	205	200	253	117	164
singleVariantTiles_23543	1112		875		813	773	369	408	400	442	260	357
singleVariantTiles_23544	1058		894		845	736	337	339	331	361	248	313
singleVariantTiles_23565	348		274		225	239	118	108	128	124	74	105
singleVariantTiles_23566	300		214		196	214	111	125	110	129	84	115
singleVariantTiles_23567	464		403		388	356	159	203	195	186	145	195
singleVariantTiles_23568	305		214		126	130	68	77	84	91	62	91
singleVariantTiles_23569	102		55		56	46	26	20	15	24	25	25
singleVariantTiles_23570	81		52		49	46	29	29	20	19	28	20
singleVariantTiles_23571	53		50		41	30	21	33	35	29	27	36
singleVariantTiles_23572	55		65		32	51	15	15	31	31	13	31
singleVariantTiles_23573	14		15		24	16	4	2	3	5	3	6
singleVariantTiles_23574	7		3		5	5	4	0	3	3	0	0
singleVariantTiles_23575	19		23		9	5	2	0	1	1	2	2
singleVariantTiles_23576	36		22		22	20	2	3	3	0	0	2
singleVariantTiles_23577	2		4		2	1	0	0	0	1	1	0
singleVariantTiles_23578	0		0		0	0	0	1	0	0	0	0
singleVariantTiles_23579	1958		1563		1292	1220	868	1044	914	925	656	678
singleVariantTiles_23580	1872		1469		1352	1123	891	1006	1003	984	623	702
singleVariantTiles_23597	155		139		120	130	36	61	43	56	58	85
singleVariantTiles_23598	258		158		158	171	54	56	57	59	61	80
singleVariantTiles_23611	173		109		111	127	53	54	30	64	17	48
singleVariantTiles_23612	225		153		145	130	60	65	64	80	37	40
singleVariantTiles_23637	397		271		266	229	139	118	123	136	113	153
singleVariantTiles_23638	398		282		285	215	132	151	129	143	110	130
singleVariantTiles_23639	57		47		25	23	26	19	29	33	17	32
singleVariantTiles_23640	58		34		51	34	23	12	22	36	16	26
singleVariantTiles_23651	1464		1226		1001	819	196	211	214	217	114	180
singleVariantTiles_23652	1103		913		738	671	152	153	162	190	88	152
singleVariantTiles_23683	290		176		169	166	117	129	85	92	94	92
singleVariantTiles_23684	234		154		182	128	101	123	92	101	79	80
singleVariantTiles_23685	355		292		243	211	103	133	109	138	90	101
singleVariantTiles_23686	444		352		285	265	154	165	164	135	123	118
singleVariantTiles_23687	121		100		76	92	19	22	28	31	18	23
singleVariantTiles_23688	60		40		50	54	16	10	3	14	15	14
singleVariantTiles_23691	496		382		355	345	104	123	102	114	89	134
singleVariantTiles_23692	458		321		256	205	129	145	160	138	89	113
singleVariantTiles_23693	881		748		609	595	365	363	329	393	270	379
singleVariantTiles_23694	1092		742		684	641	379	410	315	385	270	414
singleVariantTiles_23697	220		145		167	159	54	55	47	54	53	86
singleVariantTiles_23698	241		190		161	175	61	62	63	52	84	103
singleVariantTiles_23701	359		289		278	247	194	237	171	201	250	319
singleVariantTiles_23702	484		363		268	250	279	291	320	262	361	438
singleVariantTiles_23707	986		732		731	655	98	103	76	90	80	142
singleVariantTiles_23708	1231		931		869	704	92	112	106	116	93	173
singleVariantTiles_23709	733		625		560	484	50	70	63	57	71	93
singleVariantTiles_23710	942		682		597	604	84	85	89	80	82	100
singleVariantTiles_23713	558		420		421	288	569	633	568	485	743	741
singleVariantTiles_23714	1125		762		767	712	1249	1447	1295	1366	1725	2207
singleVariantTiles_23715	836		633		558	558	263	325	274	316	219	302
singleVariantTiles_23716	927		736		733	595	314	338	323	322	269	307
singleVariantTiles_23717	779		627		484	435	187	220	206	226	134	211
singleVariantTiles_23718	1035		830		689	626	224	275	261	244	189	271
singleVariantTiles_23725	156		115		120	97	39	52	48	61	39	67
singleVariantTiles_23726	95		85		73	54	31	39	26	22	22	45
singleVariantTiles_23727	200		168		145	109	55	86	89	115	30	54
singleVariantTiles_23728	240		143		156	129	55	73	64	67	38	47
singleVariantTiles_23729	587		464		456	378	241	259	216	231	100	137
singleVariantTiles_23730	635		451		437	310	179	262	205	236	103	140
singleVariantTiles_23749	61		77		45	54	9	9	15	8	8	15
singleVariantTiles_23750	67		55		46	41	2	6	6	9	7	7
singleVariantTiles_23781	715		544		453	476	152	128	159	157	99	124
singleVariantTiles_23782	658		539		400	410	110	143	120	122	98	101
singleVariantTiles_23787	2945		2164		1916	1729	963	1106	949	924	529	695
singleVariantTiles_23788	3087		2436		2173	1913	1017	1274	1090	1196	584	788
singleVariantTiles_23809	267		240		213	180	122	166	149	119	84	114
singleVariantTiles_23810	289		267		204	163	152	148	141	147	101	100
singleVariantTiles_23821	4224		3215		3141	3241	4012	4773	4260	3692	7255	10374
singleVariantTiles_23822	4486		3192		3100	3207	4827	5319	4848	4102	7870	10944
singleVariantTiles_23832	0		0		1	0	0	1	0	0	0	0
singleVariantTiles_23837	354		339		265	267	161	236	205	220	238	161
singleVariantTiles_23838	305		221		212	218	155	192	164	160	185	143
singleVariantTiles_23839	658		481		434	419	180	231	163	206	134	148
singleVariantTiles_23840	870		780		611	544	310	399	273	328	149	238
singleVariantTiles_23841	36		41		27	14	9	10	6	11	5	16
singleVariantTiles_23842	42		31		13	19	6	12	19	9	8	11
singleVariantTiles_23843	198		135		136	137	151	114	114	138	239	318
singleVariantTiles_23844	195		149		117	117	125	164	126	135	190	297
singleVariantTiles_23845	1416		1072		995	945	640	717	712	649	775	1103
singleVariantTiles_23846	808		697		579	543	445	531	496	517	537	721
singleVariantTiles_23847	9		20		2	12	6	6	8	8	1	4
singleVariantTiles_23848	16		8		8	17	8	9	9	11	9	6
singleVariantTiles_23849	178		108		145	112	43	78	48	55	48	61
singleVariantTiles_23850	362		258		223	215	103	94	120	87	91	102
singleVariantTiles_23869	281		247		247	194	52	49	54	42	39	43
singleVariantTiles_23870	263		241		229	159	43	58	50	52	29	24
singleVariantTiles_23871	417		287		284	211	137	124	109	137	70	106
singleVariantTiles_23872	483		310		309	242	174	158	133	127	89	111
singleVariantTiles_23875	46		40		29	23	11	15	24	28	11	15
singleVariantTiles_23876	63		40		34	27	14	29	17	14	8	11
singleVariantTiles_23897	212		213		171	152	62	79	54	71	32	42
singleVariantTiles_23898	282		178		184	170	98	100	86	118	47	58
singleVariantTiles_23907	413		332		320	310	184	206	216	247	236	444
singleVariantTiles_23908	465		357		345	340	244	265	208	209	281	427
singleVariantTiles_23911	217		186		159	136	65	71	92	101	67	142
singleVariantTiles_23912	255		206		212	211	75	107	80	90	125	171
singleVariantTiles_23921	229		197		232	156	282	329	337	352	343	495
singleVariantTiles_23922	179		214		157	135	259	292	265	249	264	418
singleVariantTiles_23935	136		142		139	97	22	18	22	16	18	23
singleVariantTiles_23936	245		216		172	177	44	56	37	49	35	41
singleVariantTiles_23937	569		420		319	320	226	248	210	215	202	306
singleVariantTiles_23938	539		481		439	387	213	235	261	216	249	292
singleVariantTiles_23955	315		270		196	182	83	114	101	76	40	83
singleVariantTiles_23956	1080		854		766	616	302	293	322	350	205	243
singleVariantTiles_23961	102		53		72	69	23	17	23	30	24	34
singleVariantTiles_23962	146		80		77	53	38	24	22	20	16	28
singleVariantTiles_23965	187		130		156	130	61	91	58	80	89	114
singleVariantTiles_23966	268		183		207	151	84	107	94	95	106	129
singleVariantTiles_23987	2103		1623		1478	1297	1016	1191	1038	974	832	1001
singleVariantTiles_23988	2060		1667		1584	1317	1149	1381	1206	1168	1055	1321
singleVariantTiles_23991	129		129		91	134	53	54	80	57	60	96
singleVariantTiles_23992	120		118		96	104	54	75	39	57	21	50
singleVariantTiles_24003	370		297		286	245	348	356	310	371	306	375
singleVariantTiles_24004	391		321		379	247	384	415	348	449	485	451
singleVariantTiles_24019	2		1		6	7	0	1	0	3	1	4
singleVariantTiles_24020	1		1		0	0	0	0	0	0	0	1
singleVariantTiles_24021	127		86		82	57	40	35	19	26	29	26
singleVariantTiles_24022	143		116		86	88	38	50	47	30	22	45
singleVariantTiles_24023	1054		864		806	724	322	377	295	282	310	438
singleVariantTiles_24024	1096		803		760	700	238	244	241	206	206	349
singleVariantTiles_24025	904		609		619	554	359	321	270	358	179	263
singleVariantTiles_24026	930		646		629	540	295	403	311	349	185	250
singleVariantTiles_24027	3217		2468		2225	2060	1392	1599	1322	1590	940	1111
singleVariantTiles_24028	2674		2175		2041	1691	1204	1337	1185	1299	873	957
singleVariantTiles_24029	294		247		207	177	49	37	49	44	37	52
singleVariantTiles_24030	329		242		203	210	45	76	62	40	35	69
singleVariantTiles_24031	279		214		198	185	173	199	137	258	194	178
singleVariantTiles_24032	297		239		226	199	149	178	191	211	185	194
singleVariantTiles_24033	423		294		302	231	280	284	236	271	252	269
singleVariantTiles_24034	364		245		254	234	248	305	210	290	223	276
singleVariantTiles_24037	156		134		102	97	51	43	56	55	23	39
singleVariantTiles_24038	127		72		83	57	36	41	32	38	15	25
singleVariantTiles_24041	259		197		175	156	107	147	117	133	63	90
singleVariantTiles_24042	200		173		166	148	86	107	111	95	48	76
singleVariantTiles_24045	986		765		635	557	391	431	418	420	186	260
singleVariantTiles_24046	897		744		724	561	334	467	465	403	229	272
singleVariantTiles_24065	1079		817		739	682	207	332	252	277	125	224
singleVariantTiles_24066	946		769		639	603	205	244	204	241	118	178
singleVariantTiles_24071	1276		980		941	824	293	378	348	354	186	283
singleVariantTiles_24072	1190		908		796	672	295	313	314	294	168	224
singleVariantTiles_24083	618		478		441	386	210	224	204	193	101	174
singleVariantTiles_24084	611		465		373	336	188	203	233	185	96	131
singleVariantTiles_24091	2612		2185		1843	1595	730	847	772	787	438	628
singleVariantTiles_24092	2536		1884		1698	1534	765	852	724	702	464	646
singleVariantTiles_24093	276		223		200	148	78	85	66	88	42	58
singleVariantTiles_24094	220		155		143	129	61	60	53	64	27	32
singleVariantTiles_24097	628		446		439	381	197	209	226	188	110	152
singleVariantTiles_24098	592		474		414	345	177	195	203	207	90	103
singleVariantTiles_24101	79		45		49	28	32	23	23	24	15	15
singleVariantTiles_24102	109		72		63	64	24	31	40	49	20	24
singleVariantTiles_24103	49		45		15	34	24	18	30	18	10	11
singleVariantTiles_24104	44		18		17	15	7	8	14	12	1	9
singleVariantTiles_24119	54		38		41	44	6	12	21	14	11	28
singleVariantTiles_24120	72		51		50	41	9	15	9	10	13	23
singleVariantTiles_24135	413		355		309	234	157	175	203	130	74	93
singleVariantTiles_24136	376		316		229	203	142	139	135	134	65	81
singleVariantTiles_24145	136		89		70	67	60	57	61	53	26	36
singleVariantTiles_24146	114		65		82	68	38	47	46	46	27	11
singleVariantTiles_24159	1412		1140		1063	947	432	440	413	437	233	356
singleVariantTiles_24160	1230		977		946	746	306	395	310	368	186	297
singleVariantTiles_24161	1975		1578		1416	1272	557	632	590	577	460	501
singleVariantTiles_24162	2358		1745		1700	1676	689	811	685	675	527	644
singleVariantTiles_24163	2679		2018		1850	1614	762	897	730	745	803	953
singleVariantTiles_24164	2296		1767		1599	1352	642	651	623	657	561	683
singleVariantTiles_24165	852		644		634	559	733	809	720	761	991	1030
singleVariantTiles_24166	801		586		597	589	661	779	657	682	843	924
singleVariantTiles_24167	198		164		149	115	113	147	168	138	254	250
singleVariantTiles_24168	265		207		182	162	128	208	152	149	285	329
singleVariantTiles_24169	946		705		697	680	574	611	581	637	826	1014
singleVariantTiles_24170	739		571		519	483	490	594	480	546	660	819
singleVariantTiles_24171	844		693		616	567	658	825	641	620	869	1156
singleVariantTiles_24172	642		498		432	427	392	437	370	433	568	807
singleVariantTiles_24173	3863		2824		2660	2453	1240	1397	1256	1323	1271	1708
singleVariantTiles_24174	3658		2890		2467	2424	1281	1375	1227	1219	1260	1973
singleVariantTiles_24175	2399		1742		1764	1584	1816	2243	1929	1916	2195	2706
singleVariantTiles_24176	2067		1557		1483	1381	1810	2106	1835	2120	2058	2411
singleVariantTiles_24177	1604		1209		1090	982	1631	1715	1499	1466	1705	1971
singleVariantTiles_24178	1508		1118		1059	996	1153	1304	1084	1175	1304	1601
singleVariantTiles_24179	978		704		718	598	1399	1433	1279	1266	1643	1787
singleVariantTiles_24180	788		591		580	540	1069	1349	1207	1089	1387	1552
singleVariantTiles_24181	542		453		423	400	784	917	879	853	913	1137
singleVariantTiles_24182	500		431		457	393	764	904	787	965	977	1166
singleVariantTiles_24183	543		407		377	318	1314	1338	1579	1253	1651	1641
singleVariantTiles_24184	393		294		260	235	1108	1261	1177	1246	1429	1367
singleVariantTiles_24185	91		77		50	38	283	317	343	420	352	422
singleVariantTiles_24186	88		97		47	61	310	315	411	233	264	366
singleVariantTiles_24187	1		0		2	2	6	15	4	17	12	37
singleVariantTiles_24188	6		5		4	2	6	17	13	32	17	7
singleVariantTiles_24189	323		249		216	229	134	148	116	142	48	88
singleVariantTiles_24190	343		215		192	162	89	114	70	97	60	73
singleVariantTiles_24235	14		8		16	5	2	5	4	1	2	3
singleVariantTiles_24236	18		16		13	22	1	3	0	2	4	10
singleVariantTiles_24259	286		224		211	155	59	76	91	98	79	92
singleVariantTiles_24260	310		206		191	178	81	108	99	95	79	85
singleVariantTiles_24261	431		259		242	205	92	81	84	103	73	78
singleVariantTiles_24262	305		235		257	193	90	97	75	120	53	77
singleVariantTiles_24263	112		96		80	80	51	51	50	48	30	51
singleVariantTiles_24264	79		46		47	46	31	19	27	30	29	41
singleVariantTiles_24265	748		633		537	523	201	254	223	187	174	226
singleVariantTiles_24266	248		177		173	150	69	58	54	87	49	73
singleVariantTiles_24267	1019		747		769	654	357	416	377	409	413	510
singleVariantTiles_24268	1489		1059		959	813	402	445	411	361	340	462
singleVariantTiles_24269	630		511		556	521	337	392	404	358	530	693
singleVariantTiles_24270	876		627		670	661	336	394	296	348	458	602
singleVariantTiles_24271	1206		907		848	754	552	532	511	498	530	564
singleVariantTiles_24272	1263		1030		884	856	518	611	509	555	489	607
singleVariantTiles_24273	1694		1266		1146	1045	541	554	528	519	384	494
singleVariantTiles_24274	2002		1569		1379	1247	664	742	661	682	534	627
singleVariantTiles_24275	2045		1518		1430	1289	598	726	667	657	459	586
singleVariantTiles_24276	3039		2247		2040	1919	941	1068	963	972	727	900
singleVariantTiles_24277	1115		814		819	650	380	449	418	352	297	366
singleVariantTiles_24278	1084		821		716	672	383	437	392	390	257	319
singleVariantTiles_24279	1310		1004		894	874	379	435	409	388	325	397
singleVariantTiles_24280	1325		983		992	836	375	397	383	384	257	364
singleVariantTiles_24281	442		259		312	237	144	177	119	132	91	137
singleVariantTiles_24282	1577		1197		1100	1013	509	606	460	559	358	446
singleVariantTiles_24283	345		256		212	171	113	115	84	144	68	92
singleVariantTiles_24284	318		232		250	205	121	92	100	106	63	77
singleVariantTiles_24285	200		120		115	86	73	58	41	83	54	53
singleVariantTiles_24286	103		59		72	43	31	31	24	29	20	14
singleVariantTiles_24287	288		242		228	168	410	501	423	529	452	361
singleVariantTiles_24288	248		218		219	191	342	438	415	394	401	379
singleVariantTiles_24289	341		251		251	256	471	489	530	573	565	491
singleVariantTiles_24290	311		240		243	161	479	467	436	508	501	366
singleVariantTiles_24291	401		314		357	237	961	1144	1079	1134	1104	875
singleVariantTiles_24292	261		189		234	162	668	750	708	870	826	683
singleVariantTiles_24293	426		345		364	299	1012	1134	1211	1270	1359	1013
singleVariantTiles_24294	430		282		354	290	989	1392	1079	1253	1375	1040
singleVariantTiles_24295	178		167		165	133	573	777	602	908	763	663
singleVariantTiles_24296	164		147		134	128	515	668	582	735	751	562
singleVariantTiles_24297	161		116		95	132	551	591	542	551	547	488
singleVariantTiles_24298	104		103		88	82	299	373	413	355	474	355
singleVariantTiles_24299	116		77		77	113	120	175	164	151	136	168
singleVariantTiles_24300	174		174		167	156	226	274	227	290	303	304
singleVariantTiles_24301	37		13		28	19	32	57	32	28	30	45
singleVariantTiles_24302	63		32		35	22	46	57	51	63	35	47
singleVariantTiles_24313	5		8		4	3	1	1	3	4	2	5
singleVariantTiles_24325	655		439		357	382	178	216	207	229	88	131
singleVariantTiles_24326	528		410		388	357	148	173	176	179	93	123
singleVariantTiles_24345	958		765		616	563	334	416	326	344	158	190
singleVariantTiles_24346	372		258		262	271	148	158	124	136	49	85
singleVariantTiles_24349	314		277		257	200	44	46	46	70	61	75
singleVariantTiles_24350	83		70		57	66	16	7	25	10	16	22
singleVariantTiles_24351	332		235		226	240	42	45	45	45	48	84
singleVariantTiles_24352	93		90		83	74	13	11	19	10	24	14
singleVariantTiles_24353	112		60		90	58	70	70	50	51	64	56
singleVariantTiles_24354	77		110		58	59	38	57	80	72	39	61
singleVariantTiles_24355	613		467		415	352	269	247	200	261	194	241
singleVariantTiles_24356	257		186		141	117	104	66	103	76	65	57
singleVariantTiles_24357	68		63		65	53	16	30	18	22	9	18
singleVariantTiles_24358	79		64		66	47	24	29	28	30	17	22
singleVariantTiles_24359	127		85		91	88	42	76	55	61	63	60
singleVariantTiles_24360	105		96		80	84	48	42	46	52	55	45
singleVariantTiles_24361	182		174		114	117	24	42	19	28	24	51
singleVariantTiles_24362	180		124		125	87	27	40	26	26	29	32
singleVariantTiles_24363	118		95		105	85	132	175	112	156	181	188
singleVariantTiles_24364	168		128		115	102	191	152	205	205	190	235
singleVariantTiles_24373	1419		1194		1046	1095	173	155	171	194	243	430
singleVariantTiles_24374	1626		1301		1117	1028	184	201	218	182	270	426
singleVariantTiles_24375	2234		1552		1535	1367	1565	1720	1657	1585	1486	1286
singleVariantTiles_24376	2397		1791		1671	1609	1655	2105	1858	1761	1684	1482
singleVariantTiles_24377	2003		1447		1427	1297	1502	1711	1413	1680	1419	1252
singleVariantTiles_24378	1643		1204		1193	1023	1183	1345	1197	1289	1053	990
singleVariantTiles_24379	2177		1750		1738	1531	1646	2067	1782	1846	1715	1625
singleVariantTiles_24380	2097		1472		1341	1314	1463	1583	1528	1596	1507	1262
singleVariantTiles_24381	1818		1317		1222	1087	1220	1433	1262	1229	1071	1009
singleVariantTiles_24382	1578		1265		1218	1016	1012	1064	1100	954	925	814
singleVariantTiles_24383	453		328		332	244	79	84	70	75	43	51
singleVariantTiles_24384	699		596		567	421	123	140	112	127	54	84
singleVariantTiles_24385	1418		978		996	845	142	156	142	158	106	129
singleVariantTiles_24386	1131		830		707	746	139	173	105	135	101	158
singleVariantTiles_24387	1433		1169		1074	922	209	265	235	261	198	194
singleVariantTiles_24388	1592		1213		1126	1072	216	331	280	316	263	253
singleVariantTiles_24389	1055		753		695	654	190	210	194	187	141	192
singleVariantTiles_24390	1165		932		902	823	218	261	203	281	248	231
singleVariantTiles_24391	1065		730		680	679	492	448	447	508	460	433
singleVariantTiles_24392	1124		820		719	694	485	502	448	437	482	469
singleVariantTiles_24393	472		388		311	271	125	158	140	136	66	115
singleVariantTiles_24394	295		228		197	202	81	112	93	113	60	65
singleVariantTiles_24395	1709		1414		1260	1045	346	411	432	387	208	259
singleVariantTiles_24396	1637		1275		1097	920	367	446	372	388	205	263
singleVariantTiles_24397	931		679		658	575	271	297	218	242	222	307
singleVariantTiles_24398	731		529		464	417	176	180	168	183	138	202
singleVariantTiles_24399	2117		1574		1565	1509	924	1166	963	1089	1001	1145
singleVariantTiles_24400	2215		1612		1501	1427	887	1067	939	968	846	984
singleVariantTiles_24401	371		241		241	225	58	78	55	72	32	61
singleVariantTiles_24402	349		267		215	188	82	81	63	84	40	62
singleVariantTiles_24403	607		488		423	408	235	260	235	212	91	157
singleVariantTiles_24404	501		406		382	316	194	184	173	180	82	101
singleVariantTiles_24405	984		723		635	514	295	333	299	295	135	202
singleVariantTiles_24406	1117		844		815	669	298	323	297	275	146	250
singleVariantTiles_24413	456		337		340	290	269	330	362	294	289	234
singleVariantTiles_24414	537		403		384	406	368	433	408	364	299	361
singleVariantTiles_24433	215		156		146	116	101	122	99	103	69	127
singleVariantTiles_24434	137		134		98	96	74	109	66	80	68	70
singleVariantTiles_24451	823		617		698	516	244	297	219	284	170	205
singleVariantTiles_24452	831		652		650	533	231	242	241	237	143	208
singleVariantTiles_24467	302		233		183	172	99	134	137	122	51	85
singleVariantTiles_24468	306		213		195	174	120	89	99	97	43	71
singleVariantTiles_24469	412		245		232	210	153	146	141	139	82	110
singleVariantTiles_24470	338		282		244	234	149	169	137	143	77	94
singleVariantTiles_24473	355		250		227	182	136	134	127	145	156	198
singleVariantTiles_24474	300		277		281	200	133	133	123	138	138	183
singleVariantTiles_24475	5		11		4	4	2	3	4	2	0	6
singleVariantTiles_24476	3		2		2	7	1	1	3	0	1	2
singleVariantTiles_24479	2		5		0	1	3	0	1	0	0	0
singleVariantTiles_24483	1193		867		860	879	443	523	474	373	725	1256
singleVariantTiles_24484	1196		1040		966	947	427	512	483	384	686	1208
singleVariantTiles_24485	23		12		14	11	18	15	9	7	4	9
singleVariantTiles_24486	31		13		14	17	9	3	4	3	5	8
singleVariantTiles_24487	31		48		41	25	162	228	187	121	332	273
singleVariantTiles_24488	56		28		37	26	200	179	191	194	322	184
singleVariantTiles_24499	172		143		129	119	42	43	45	44	28	43
singleVariantTiles_24500	154		127		135	128	31	51	44	38	24	45
singleVariantTiles_24509	744		516		441	463	146	162	165	149	118	143
singleVariantTiles_24510	639		490		475	408	122	183	131	148	133	152
singleVariantTiles_24535	322		285		244	204	38	48	34	44	24	33
singleVariantTiles_24536	327		284		302	176	41	35	48	53	38	45
singleVariantTiles_24539	1709		1275		1136	1012	267	276	272	275	173	244
singleVariantTiles_24540	2015		1521		1363	1341	273	280	278	292	218	311
singleVariantTiles_24547	289		192		190	156	105	131	112	94	55	66
singleVariantTiles_24548	338		229		195	197	131	115	117	127	49	91
singleVariantTiles_24565	1655		1312		1171	1030	703	791	767	702	444	539
singleVariantTiles_24566	1385		999		925	807	523	656	568	542	332	407
singleVariantTiles_24587	599		450		464	446	288	295	248	276	287	370
singleVariantTiles_24588	664		487		492	423	265	349	277	229	274	357
singleVariantTiles_24595	39		39		38	33	28	48	41	44	48	83
singleVariantTiles_24596	34		26		44	29	30	53	50	39	57	79
singleVariantTiles_24597	714		565		542	497	619	764	592	674	730	981
singleVariantTiles_24598	738		584		483	438	662	781	699	667	825	990
singleVariantTiles_24613	26		30		49	22	36	76	45	80	111	180
singleVariantTiles_24614	59		42		32	37	79	48	77	38	64	153
singleVariantTiles_24615	69		37		43	36	68	36	50	28	58	138
singleVariantTiles_24616	61		16		38	27	66	37	34	56	61	142
singleVariantTiles_24625	151		149		109	130	92	113	105	72	71	55
singleVariantTiles_24626	187		129		120	96	90	94	81	105	56	60
singleVariantTiles_24631	229		214		158	124	150	173	175	178	123	128
singleVariantTiles_24632	287		208		197	177	172	253	185	188	179	200
singleVariantTiles_24633	572		399		357	283	410	322	361	312	371	399
singleVariantTiles_24634	671		511		407	404	419	497	457	540	441	442
singleVariantTiles_24635	92		72		98	59	67	100	77	70	86	67
singleVariantTiles_24636	67		37		40	44	50	60	59	66	46	38
singleVariantTiles_24637	488		393		347	315	328	336	363	318	312	325
singleVariantTiles_24638	352		287		308	241	232	294	273	270	302	267
singleVariantTiles_24639	1066		722		703	588	668	733	703	748	709	650
singleVariantTiles_24640	1071		809		695	693	653	850	834	752	825	734
singleVariantTiles_24641	202		120		118	130	51	53	46	37	21	32
singleVariantTiles_24642	165		160		147	153	49	82	68	51	24	52
singleVariantTiles_24643	259		198		142	177	85	94	69	77	40	60
singleVariantTiles_24644	271		194		187	160	92	90	82	110	49	63
singleVariantTiles_24645	45		26		30	31	10	17	21	29	23	16
singleVariantTiles_24646	35		23		26	28	9	7	8	19	22	12
singleVariantTiles_24647	448		318		314	241	339	412	313	359	385	428
singleVariantTiles_24648	340		289		306	268	348	459	403	417	450	513
singleVariantTiles_24649	186		97		123	121	89	107	71	102	99	92
singleVariantTiles_24650	199		117		128	110	102	94	81	76	78	79
singleVariantTiles_24651	225		198		144	116	83	79	83	52	68	68
singleVariantTiles_24652	213		208		158	148	83	89	103	99	57	71
singleVariantTiles_24653	80		36		49	47	51	39	48	84	41	43
singleVariantTiles_24654	75		76		66	58	65	73	66	72	48	61
singleVariantTiles_24655	262		274		235	196	219	245	229	231	233	240
singleVariantTiles_24656	304		256		244	205	168	222	231	226	186	165
singleVariantTiles_24657	695		530		457	377	674	664	647	774	593	595
singleVariantTiles_24658	544		461		431	374	509	652	571	569	564	590
singleVariantTiles_24659	20		12		10	21	39	24	10	12	13	15
singleVariantTiles_24660	22		31		12	26	25	35	24	26	19	17
singleVariantTiles_24669	772		578		508	497	93	125	102	89	80	91
singleVariantTiles_24670	593		435		427	391	67	80	67	69	46	79
singleVariantTiles_24699	200		161		160	146	89	114	99	121	56	74
singleVariantTiles_24700	228		169		158	117	91	129	105	103	76	75
singleVariantTiles_24705	497		451		338	309	234	303	267	259	214	271
singleVariantTiles_24706	376		277		267	238	154	196	169	181	129	193
singleVariantTiles_24717	198		158		133	120	16	26	29	20	14	27
singleVariantTiles_24718	244		171		127	155	37	44	36	42	24	19
singleVariantTiles_24721	238		191		155	123	51	69	61	42	18	43
singleVariantTiles_24722	192		152		134	127	45	56	49	57	38	52
singleVariantTiles_24735	459		387		341	287	108	120	137	145	81	145
singleVariantTiles_24736	447		279		285	250	140	135	131	117	93	128
singleVariantTiles_24737	1756		1181		1076	971	407	431	371	408	230	303
singleVariantTiles_24738	1884		1403		1296	1100	437	498	436	448	297	333
singleVariantTiles_24739	330		235		216	188	92	106	71	90	43	61
singleVariantTiles_24740	357		303		219	201	107	124	149	143	55	85
singleVariantTiles_24741	1135		675		754	546	226	184	163	194	116	154
singleVariantTiles_24742	1150		837		840	746	170	214	171	221	127	142
singleVariantTiles_24743	7		5		13	6	5	1	2	4	3	1
singleVariantTiles_24744	6		9		3	9	2	3	4	4	2	0
singleVariantTiles_24745	2181		1828		1602	1342	520	559	511	548	282	323
singleVariantTiles_24746	2203		1710		1446	1194	499	562	509	442	259	332
singleVariantTiles_24757	1691		1448		1166	1058	584	594	545	527	427	640
singleVariantTiles_24758	1770		1530		1316	1304	562	636	574	517	453	549
singleVariantTiles_24759	344		250		211	178	90	133	93	92	65	115
singleVariantTiles_24760	266		241		203	173	82	108	88	85	57	135
singleVariantTiles_24769	992		778		622	569	256	247	242	239	152	234
singleVariantTiles_24770	819		615		646	524	206	281	205	235	160	227
singleVariantTiles_24775	463		407		327	291	45	48	52	61	54	56
singleVariantTiles_24776	676		549		467	480	71	83	79	95	104	101
singleVariantTiles_24777	366		298		245	237	54	85	67	71	40	44
singleVariantTiles_24778	348		288		264	176	75	62	56	66	42	48
singleVariantTiles_24787	231		206		170	149	86	75	80	75	93	99
singleVariantTiles_24788	278		200		208	160	84	118	85	101	100	118
singleVariantTiles_24793	862		670		635	536	330	369	319	360	253	283
singleVariantTiles_24794	1072		854		763	661	403	373	373	354	186	312
singleVariantTiles_24799	411		359		323	264	316	393	313	307	408	390
singleVariantTiles_24800	320		307		242	209	190	178	212	213	196	189
singleVariantTiles_24821	314		201		231	208	131	162	103	128	102	105
singleVariantTiles_24822	378		248		245	220	139	139	133	129	91	108
singleVariantTiles_24823	137		66		61	70	46	30	24	25	17	20
singleVariantTiles_24824	121		91		93	60	35	38	36	33	19	12
singleVariantTiles_24827	252		186		149	168	56	57	44	50	41	52
singleVariantTiles_24828	224		183		159	115	67	63	44	68	36	46
singleVariantTiles_24829	822		613		555	448	100	127	98	116	71	102
singleVariantTiles_24830	346		272		242	165	29	56	49	30	44	50
singleVariantTiles_24831	85		95		68	49	8	17	22	11	7	6
singleVariantTiles_24832	100		116		76	66	20	33	44	22	27	20
singleVariantTiles_24835	301		288		234	257	78	85	64	73	57	54
singleVariantTiles_24836	314		225		205	157	69	59	67	57	33	65
singleVariantTiles_24847	636		483		485	476	1055	1123	1045	918	931	1124
singleVariantTiles_24848	554		436		435	414	752	911	879	764	822	980
singleVariantTiles_24851	2929		2156		2027	1837	1605	1810	1644	1734	1662	1976
singleVariantTiles_24852	2277		1580		1582	1299	889	1171	1020	985	930	1049
singleVariantTiles_24861	108		80		70	68	17	21	16	24	12	15
singleVariantTiles_24862	96		76		74	50	10	20	16	12	4	14
singleVariantTiles_24865	942		623		589	544	289	330	335	321	162	234
singleVariantTiles_24866	870		716		627	554	273	376	269	272	203	229
singleVariantTiles_24867	148		142		108	93	95	133	129	122	130	128
singleVariantTiles_24868	119		98		108	111	69	102	74	59	88	112
singleVariantTiles_24869	599		524		520	418	950	1248	1085	1139	1146	1102
singleVariantTiles_24870	710		521		550	476	1080	1271	1109	1142	1180	1103
singleVariantTiles_24871	110		116		75	82	126	189	177	138	178	165
singleVariantTiles_24872	115		84		76	58	133	144	129	178	128	111
singleVariantTiles_24873	598		456		377	349	198	209	180	187	72	124
singleVariantTiles_24874	595		443		353	334	159	210	159	146	67	112
singleVariantTiles_24877	305		228		196	189	63	69	56	79	42	67
singleVariantTiles_24878	267		145		149	171	46	54	44	39	27	47
singleVariantTiles_24915	801		536		547	435	277	279	243	273	120	146
singleVariantTiles_24916	749		652		562	470	248	329	243	312	130	185
singleVariantTiles_24917	422		254		241	234	90	114	116	102	62	54
singleVariantTiles_24918	323		261		227	196	81	106	79	96	47	80
singleVariantTiles_24919	816		558		539	492	302	359	313	359	127	202
singleVariantTiles_24920	724		623		471	414	323	373	337	301	165	218
singleVariantTiles_24921	591		440		438	388	229	279	250	233	98	164
singleVariantTiles_24922	652		488		485	389	238	275	230	277	128	146
singleVariantTiles_24923	404		383		322	285	142	191	173	183	79	115
singleVariantTiles_24924	485		383		360	289	190	193	190	196	96	133
singleVariantTiles_24925	147		159		108	66	76	65	70	47	35	37
singleVariantTiles_24926	113		97		77	60	84	61	53	65	31	35
singleVariantTiles_24927	109		71		77	63	42	67	54	35	19	32
singleVariantTiles_24928	97		74		47	37	45	45	26	38	25	29
singleVariantTiles_24929	459		483		347	303	290	392	475	373	463	368
singleVariantTiles_24930	598		355		333	370	480	546	486	509	502	508
singleVariantTiles_24931	137		142		127	89	133	229	164	157	128	120
singleVariantTiles_24932	175		133		99	110	187	174	222	197	185	184
singleVariantTiles_24935	1781		1443		1210	1187	785	816	760	932	740	900
singleVariantTiles_24936	2001		1503		1311	1209	819	956	865	863	856	886
singleVariantTiles_24959	260		237		178	199	313	337	336	302	332	414
singleVariantTiles_24960	251		167		158	119	243	245	211	300	308	315
singleVariantTiles_24969	98		71		60	42	30	45	26	40	12	10
singleVariantTiles_24970	73		50		44	38	29	19	27	28	15	15
singleVariantTiles_24982	0		3		0	0	0	0	4	0	3	2
singleVariantTiles_24985	405		335		321	229	100	153	115	130	58	71
singleVariantTiles_24986	329		276		263	210	52	70	65	75	68	63
singleVariantTiles_24991	1943		1352		1212	1032	644	665	612	594	296	404
singleVariantTiles_24992	1716		1307		1251	1040	475	495	431	436	219	337
singleVariantTiles_25053	187		199		166	171	29	40	43	36	24	23
singleVariantTiles_25054	270		218		172	178	42	35	37	49	23	43
singleVariantTiles_25059	21		28		22	20	1	6	0	8	3	3
singleVariantTiles_25060	51		26		24	30	5	3	4	6	7	4
singleVariantTiles_25061	581		464		426	382	66	69	59	69	73	100
singleVariantTiles_25062	570		418		371	382	68	63	54	55	48	106
singleVariantTiles_25079	958		820		706	590	183	201	217	170	114	159
singleVariantTiles_25080	951		808		670	608	157	191	149	155	120	156
singleVariantTiles_25081	1436		1091		1003	905	407	389	362	350	315	396
singleVariantTiles_25082	1209		879		812	824	327	345	263	325	239	382
singleVariantTiles_25083	1168		999		807	728	304	402	346	340	172	260
singleVariantTiles_25084	1349		943		890	835	394	485	330	386	218	316
singleVariantTiles_25085	473		404		334	288	157	178	172	178	93	120
singleVariantTiles_25086	569		483		385	357	203	203	255	219	105	123
singleVariantTiles_25087	572		434		404	364	137	156	182	168	110	135
singleVariantTiles_25088	511		371		331	277	145	127	142	127	101	139
singleVariantTiles_25089	133		120		90	72	111	96	144	124	103	115
singleVariantTiles_25090	140		109		94	101	93	102	124	131	106	121
singleVariantTiles_25091	18		21		10	9	11	18	23	7	18	13
singleVariantTiles_25092	31		25		21	17	26	11	24	13	19	18
singleVariantTiles_25099	658		513		476	479	119	120	117	121	107	169
singleVariantTiles_25100	724		560		492	429	112	116	124	144	116	157
singleVariantTiles_25101	2626		1973		1621	1585	1073	1299	1094	1193	479	837
singleVariantTiles_25102	2980		2220		2028	1751	1232	1359	1293	1364	527	816
singleVariantTiles_25113	87		71		61	60	38	47	53	58	21	31
singleVariantTiles_25114	41		24		42	37	25	28	13	16	6	18
singleVariantTiles_25119	136		117		124	101	44	63	45	46	19	30
singleVariantTiles_25120	169		130		152	100	54	51	33	51	16	35
singleVariantTiles_25139	525		427		313	301	160	198	165	160	78	96
singleVariantTiles_25140	516		405		367	280	159	180	176	182	80	127
singleVariantTiles_25143	1031		757		705	554	373	412	373	385	151	223
singleVariantTiles_25144	1286		988		804	763	444	482	428	412	188	291
singleVariantTiles_25147	65		42		31	19	21	15	12	25	8	9
singleVariantTiles_25148	45		42		32	33	10	14	26	16	5	10
singleVariantTiles_25149	1323		979		900	813	483	520	466	503	374	478
singleVariantTiles_25150	1356		1056		924	849	492	615	439	524	388	517
singleVariantTiles_25183	1134		832		869	669	224	285	232	271	174	201
singleVariantTiles_25184	1330		981		896	777	307	336	240	265	181	226
singleVariantTiles_25195	109		78		78	45	46	32	30	26	14	24
singleVariantTiles_25196	135		102		88	59	28	49	37	53	13	20
singleVariantTiles_25207	373		339		248	235	71	78	78	66	48	45
singleVariantTiles_25208	305		205		218	155	56	59	47	48	27	42
singleVariantTiles_25215	387		269		276	287	496	665	597	491	633	948
singleVariantTiles_25216	401		363		345	331	743	911	784	588	877	1343
singleVariantTiles_25221	15		10		10	4	19	25	8	8	5	16
singleVariantTiles_25222	349		295		257	218	289	324	295	293	328	398
singleVariantTiles_25243	270		205		200	207	32	48	47	54	32	49
singleVariantTiles_25244	257		188		162	140	18	59	33	34	27	36
singleVariantTiles_25245	368		275		223	222	60	88	103	69	93	169
singleVariantTiles_25246	295		228		214	163	105	102	79	42	89	167
singleVariantTiles_25247	173		152		148	121	64	68	46	53	39	50
singleVariantTiles_25248	222		160		144	147	68	70	72	72	47	47
singleVariantTiles_25249	1048		873		821	714	225	256	227	207	235	337
singleVariantTiles_25250	1050		898		758	670	180	265	221	202	182	239
singleVariantTiles_25259	61		50		60	62	129	145	150	197	185	150
singleVariantTiles_25260	64		61		39	36	106	79	106	139	57	62
singleVariantTiles_25261	417		294		286	248	940	1331	966	1110	1249	925
singleVariantTiles_25262	371		359		298	239	968	1232	1192	1123	1358	1018
singleVariantTiles_25275	105		68		68	59	27	39	20	28	21	25
singleVariantTiles_25276	139		106		120	98	38	56	46	51	29	32
singleVariantTiles_25277	110		96		86	87	112	162	148	134	122	162
singleVariantTiles_25278	76		47		38	27	53	39	51	75	53	69
singleVariantTiles_25279	97		46		32	20	51	28	29	18	19	30
singleVariantTiles_25280	55		45		32	35	18	31	21	14	21	22
singleVariantTiles_25285	31		12		29	16	4	12	4	16	5	4
singleVariantTiles_25286	28		28		33	16	9	20	9	16	3	8
singleVariantTiles_25305	932		664		615	597	343	425	325	350	235	299
singleVariantTiles_25306	995		686		616	531	333	419	419	321	269	313
singleVariantTiles_25307	1124		767		704	697	400	416	365	413	229	317
singleVariantTiles_25308	914		861		688	605	360	395	357	329	223	286
singleVariantTiles_25323	833		629		609	535	211	240	246	169	135	199
singleVariantTiles_25324	1047		834		755	640	286	340	307	303	194	267
singleVariantTiles_25325	121		101		60	76	48	42	63	28	55	63
singleVariantTiles_25326	140		51		104	76	90	152	112	114	197	133
singleVariantTiles_25327	950		731		671	606	402	447	352	365	426	420
singleVariantTiles_25328	1145		912		872	753	458	586	518	512	573	658
singleVariantTiles_25329	1741		1259		1211	1066	925	1044	896	1007	734	1034
singleVariantTiles_25330	1872		1425		1286	1169	1025	1171	1129	1098	798	1119
singleVariantTiles_25331	237		177		180	153	111	115	131	104	151	138
singleVariantTiles_25332	329		256		256	217	148	151	130	116	171	191
singleVariantTiles_25333	56		47		45	38	12	24	35	31	18	32
singleVariantTiles_25334	80		48		45	33	26	22	31	26	30	32
singleVariantTiles_25343	1925		1483		1458	1356	2607	2794	2785	3006	2689	2388
singleVariantTiles_25344	1835		1408		1398	1297	2426	2832	2477	2652	2658	2365
singleVariantTiles_25359	517		305		325	214	52	52	45	66	47	43
singleVariantTiles_25360	455		399		303	287	61	56	63	60	29	54
singleVariantTiles_25369	53		33		35	33	33	20	38	41	38	60
singleVariantTiles_25370	27		9		6	11	17	12	7	13	16	13
singleVariantTiles_25373	596		398		371	368	505	618	574	562	440	453
singleVariantTiles_25374	207		134		128	122	156	203	138	164	208	152
singleVariantTiles_25377	430		355		245	275	153	171	153	133	94	118
singleVariantTiles_25378	360		281		220	243	137	140	148	132	92	112
singleVariantTiles_25387	2076		1634		1358	1249	694	811	721	730	358	531
singleVariantTiles_25388	2411		1932		1616	1351	975	1011	992	946	578	709
singleVariantTiles_25391	422		316		315	292	149	156	150	151	239	212
singleVariantTiles_25392	392		257		245	276	139	135	107	128	136	139
singleVariantTiles_25396	6		0		6	0	4	10	3	18	15	10
singleVariantTiles_25419	268		237		190	171	123	114	126	117	83	101
singleVariantTiles_25420	355		226		230	171	137	120	117	122	91	97
singleVariantTiles_25421	415		256		290	269	248	275	227	251	254	221
singleVariantTiles_25422	398		291		282	242	175	201	181	181	181	134
singleVariantTiles_25423	202		171		117	131	115	107	100	108	89	93
singleVariantTiles_25424	247		174		165	140	126	150	137	141	99	109
singleVariantTiles_25425	301		217		194	152	142	198	128	146	111	134
singleVariantTiles_25426	315		239		226	198	202	239	220	208	212	208
singleVariantTiles_25427	193		182		151	125	70	104	79	95	62	84
singleVariantTiles_25428	170		129		128	102	59	67	60	64	58	45
singleVariantTiles_25429	887		647		527	515	351	353	315	286	308	333
singleVariantTiles_25430	850		654		597	502	344	428	376	350	373	334
singleVariantTiles_25431	80		54		43	41	16	6	16	15	6	10
singleVariantTiles_25432	49		52		56	39	11	11	6	10	8	10
singleVariantTiles_25433	7		5		4	3	1	0	4	5	0	3
singleVariantTiles_25434	4		0		2	0	1	0	0	1	1	3
singleVariantTiles_25435	751		548		592	466	428	470	435	469	470	493
singleVariantTiles_25436	678		549		478	431	375	432	414	448	425	552
singleVariantTiles_25437	234		185		143	148	209	220	259	210	252	341
singleVariantTiles_25438	141		88		85	107	114	197	122	154	193	260
singleVariantTiles_25453	1507		1221		1138	1093	533	618	572	583	522	690
singleVariantTiles_25454	896		733		703	663	293	391	334	342	301	349
singleVariantTiles_25465	279		188		183	173	77	89	51	68	115	136
singleVariantTiles_25466	221		148		127	136	65	67	54	54	70	88
singleVariantTiles_25483	382		282		279	211	105	102	93	93	54	70
singleVariantTiles_25484	248		241		193	175	67	107	69	79	48	61
singleVariantTiles_25507	319		269		255	175	87	103	81	100	40	66
singleVariantTiles_25508	503		395		352	306	152	186	159	181	76	101
singleVariantTiles_25517	254		161		136	145	62	80	84	75	62	79
singleVariantTiles_25518	242		169		142	142	92	105	95	73	61	84
singleVariantTiles_25519	560		398		395	403	488	507	481	503	547	623
singleVariantTiles_25520	583		452		437	400	535	602	606	665	714	733
singleVariantTiles_25521	435		253		286	232	148	177	144	117	120	153
singleVariantTiles_25522	420		337		309	238	161	195	212	198	145	185
singleVariantTiles_25523	324		260		249	216	147	135	148	142	102	143
singleVariantTiles_25524	298		281		220	221	125	127	154	103	87	113
singleVariantTiles_25525	1744		1218		1154	974	474	510	459	471	201	316
singleVariantTiles_25526	1759		1501		1328	1143	514	645	567	518	252	377
singleVariantTiles_25539	1574		1228		1132	991	599	673	686	658	288	399
singleVariantTiles_25540	1811		1402		1312	1161	709	774	668	768	307	496
singleVariantTiles_25577	6		9		7	3	0	4	2	0	2	1
singleVariantTiles_25578	47		4		13	13	4	2	3	5	3	9
singleVariantTiles_25609	500		396		354	290	156	206	178	170	85	97
singleVariantTiles_25610	551		410		357	309	164	228	156	196	98	122
singleVariantTiles_25613	1007		808		712	622	466	599	521	504	268	306
singleVariantTiles_25614	914		649		674	530	410	473	420	419	261	355
singleVariantTiles_25615	332		220		207	189	114	138	100	133	38	69
singleVariantTiles_25616	710		589		532	505	212	291	215	234	139	176
singleVariantTiles_25617	393		295		247	197	129	148	133	141	53	76
singleVariantTiles_25618	336		199		222	198	121	115	98	123	56	71
singleVariantTiles_25619	526		403		345	304	174	256	176	147	65	116
singleVariantTiles_25620	445		396		357	303	163	225	153	185	87	109
singleVariantTiles_25621	39		26		28	26	16	17	15	8	5	14
singleVariantTiles_25622	49		42		48	36	26	26	26	23	7	14
singleVariantTiles_25623	382		222		208	172	99	94	89	101	47	74
singleVariantTiles_25624	492		338		290	266	148	144	159	173	45	75
singleVariantTiles_25625	60		36		41	31	19	15	13	3	4	8
singleVariantTiles_25626	57		27		26	35	6	4	6	5	4	5
singleVariantTiles_25627	256		214		200	185	117	131	88	128	73	94
singleVariantTiles_25628	227		223		188	143	82	135	91	90	46	59
singleVariantTiles_25629	315		279		218	180	121	142	133	102	58	74
singleVariantTiles_25630	311		207		186	165	80	110	81	131	46	69
singleVariantTiles_25631	426		312		235	205	128	103	105	117	46	61
singleVariantTiles_25632	365		323		255	186	81	84	102	99	43	70
singleVariantTiles_25633	289		232		210	193	42	50	42	46	25	46
singleVariantTiles_25634	452		349		291	242	49	59	61	72	43	70
singleVariantTiles_25635	497		321		300	297	143	162	105	117	78	92
singleVariantTiles_25636	478		376		270	260	99	93	130	121	54	72
singleVariantTiles_25637	1712		1321		1191	1064	579	648	590	582	327	461
singleVariantTiles_25638	1534		1234		1171	988	544	652	625	549	287	440
singleVariantTiles_25653	1629		1200		1148	1052	350	374	361	395	269	361
singleVariantTiles_25654	1357		1017		897	807	326	345	306	321	231	310
singleVariantTiles_25655	1251		955		886	776	338	395	347	344	208	256
singleVariantTiles_25656	1276		975		816	779	306	313	277	282	152	246
singleVariantTiles_25661	204		170		160	143	7	6	11	13	5	7
singleVariantTiles_25662	286		170		145	165	7	13	7	11	10	11
singleVariantTiles_25675	36		21		20	17	14	9	12	7	7	10
singleVariantTiles_25676	14		16		15	18	9	4	9	4	4	3
singleVariantTiles_25681	58		56		43	52	4	5	6	3	8	10
singleVariantTiles_25682	61		56		48	64	13	7	5	8	4	7
singleVariantTiles_25687	78		55		31	25	21	14	12	16	13	15
singleVariantTiles_25688	133		117		98	68	43	38	31	30	19	24
singleVariantTiles_25689	252		196		210	163	62	55	77	56	49	65
singleVariantTiles_25690	54		63		51	43	18	15	19	26	17	24
singleVariantTiles_25699	299		212		202	174	127	126	131	127	51	84
singleVariantTiles_25700	354		215		225	150	146	123	122	133	61	82
singleVariantTiles_25703	475		431		308	285	155	178	162	149	64	101
singleVariantTiles_25704	428		379		321	341	150	158	129	162	80	101
singleVariantTiles_25725	2461		1853		1771	1677	2108	2642	2305	2062	2501	2697
singleVariantTiles_25726	2963		2262		2158	1985	2777	3242	2760	2778	3214	3527
singleVariantTiles_25729	324		223		188	220	195	216	175	211	160	158
singleVariantTiles_25730	369		274		206	179	204	261	212	204	180	184
singleVariantTiles_25731	177		107		132	106	73	36	37	37	37	30
singleVariantTiles_25732	158		107		111	98	35	61	38	42	32	32
singleVariantTiles_25733	56		29		45	27	21	22	12	29	16	8
singleVariantTiles_25734	51		42		18	31	12	7	14	10	4	8
singleVariantTiles_25735	463		376		314	246	220	305	292	305	168	158
singleVariantTiles_25736	458		364		333	309	236	288	221	263	144	177
singleVariantTiles_25741	1607		1190		1075	996	658	666	656	608	491	659
singleVariantTiles_25742	1261		935		897	793	489	564	477	523	417	487
singleVariantTiles_25743	801		587		468	504	85	74	84	99	67	89
singleVariantTiles_25744	714		670		608	554	92	99	88	104	89	98
singleVariantTiles_25745	1342		1018		871	892	463	483	422	429	292	382
singleVariantTiles_25746	1236		922		786	765	387	411	397	421	274	399
singleVariantTiles_25763	626		406		450	338	139	127	126	122	81	102
singleVariantTiles_25764	720		503		452	352	157	137	120	127	68	83
singleVariantTiles_25769	3		2		8	5	2	2	2	4	0	2
singleVariantTiles_25770	20		25		17	27	4	13	10	13	1	10
singleVariantTiles_25773	263		241		199	168	20	20	21	31	14	16
singleVariantTiles_25774	259		178		184	156	25	13	31	27	26	23
singleVariantTiles_25797	30		41		20	16	9	12	9	6	4	5
singleVariantTiles_25798	36		38		40	28	9	5	10	8	5	11
singleVariantTiles_25799	449		322		268	246	88	116	82	88	41	55
singleVariantTiles_25800	532		417		376	337	121	128	103	90	61	75
singleVariantTiles_25805	432		355		305	290	28	34	35	36	35	36
singleVariantTiles_25806	1099		861		806	713	116	126	120	118	103	134
singleVariantTiles_25813	820		609		531	504	169	172	141	187	124	159
singleVariantTiles_25814	752		620		531	505	154	181	178	185	145	146
singleVariantTiles_25817	497		393		397	296	145	146	114	126	103	119
singleVariantTiles_25818	453		322		304	300	128	115	109	103	77	125
singleVariantTiles_25819	898		712		589	499	288	302	296	305	157	210
singleVariantTiles_25820	312		255		209	185	113	108	137	136	38	66
singleVariantTiles_25827	162		136		132	98	47	66	71	71	38	41
singleVariantTiles_25828	218		144		153	86	82	71	82	77	34	45
singleVariantTiles_25833	21		38		28	21	6	5	9	16	6	7
singleVariantTiles_25834	62		40		38	26	10	5	12	15	8	16
singleVariantTiles_25845	171		151		121	97	63	88	79	76	49	63
singleVariantTiles_25846	201		158		126	139	94	84	82	78	46	69
singleVariantTiles_25877	814		646		561	472	216	232	213	247	84	108
singleVariantTiles_25878	798		616		454	457	188	175	218	237	99	123
singleVariantTiles_25891	96		71		74	69	46	48	25	46	27	31
singleVariantTiles_25892	55		37		32	20	27	17	20	39	17	18
singleVariantTiles_25903	1094		851		812	755	128	147	131	121	90	123
singleVariantTiles_25904	1295		927		924	884	112	130	127	146	77	152
singleVariantTiles_25911	484		289		282	266	188	188	159	199	116	139
singleVariantTiles_25912	476		393		279	256	184	195	212	168	110	151
singleVariantTiles_25913	361		254		266	233	141	140	105	127	41	94
singleVariantTiles_25914	434		299		247	241	124	120	106	119	63	87
singleVariantTiles_25919	239		187		201	180	32	33	22	23	19	20
singleVariantTiles_25920	315		206		219	224	24	29	20	23	15	28
singleVariantTiles_25921	336		248		254	222	24	34	16	15	23	23
singleVariantTiles_25922	270		226		195	187	18	18	30	20	18	29
singleVariantTiles_25933	53		52		42	29	10	15	9	13	10	10
singleVariantTiles_25934	58		42		32	38	13	18	9	17	13	12
singleVariantTiles_25935	384		283		245	232	413	508	441	477	424	534
singleVariantTiles_25936	339		318		320	283	358	489	456	463	504	557
singleVariantTiles_25955	361		274		213	215	113	118	99	106	73	77
singleVariantTiles_25956	384		350		322	244	122	129	146	135	80	98
singleVariantTiles_25965	2394		1823		1673	1515	505	542	524	476	315	417
singleVariantTiles_25966	2621		2018		1730	1608	606	673	582	649	335	471
singleVariantTiles_25971	384		355		302	243	248	259	330	248	267	244
singleVariantTiles_25972	178		202		168	140	84	171	155	160	141	131
singleVariantTiles_25983	104		77		80	52	24	36	24	25	17	20
singleVariantTiles_25984	83		56		53	54	20	19	27	17	14	8
singleVariantTiles_26005	37		29		44	32	111	66	88	96	140	160
singleVariantTiles_26006	14		21		27	24	36	55	46	33	52	75
singleVariantTiles_26011	118		88		85	111	27	43	28	39	15	26
singleVariantTiles_26012	144		123		95	113	25	31	30	32	24	41
singleVariantTiles_26013	132		136		107	88	42	44	55	42	22	31
singleVariantTiles_26014	132		111		82	94	40	40	28	38	19	42
singleVariantTiles_26027	811		558		497	461	174	171	171	167	121	164
singleVariantTiles_26028	732		594		488	419	175	176	153	166	110	137
singleVariantTiles_26031	2166		1650		1440	1339	673	669	606	678	511	643
singleVariantTiles_26032	2689		2082		1813	1649	905	898	758	786	576	800
singleVariantTiles_26039	178		94		131	124	148	171	154	152	137	147
singleVariantTiles_26040	238		149		181	129	180	198	185	182	211	184
singleVariantTiles_26055	2414		1686		1559	1315	350	418	369	370	361	407
singleVariantTiles_26056	1944		1408		1365	1159	270	386	346	317	309	349
singleVariantTiles_26057	764		532		530	477	217	269	208	256	297	324
singleVariantTiles_26058	770		546		537	479	176	213	169	223	219	245
singleVariantTiles_26059	1280		945		916	852	615	782	683	689	701	704
singleVariantTiles_26060	1339		995		876	782	733	822	833	698	730	765
singleVariantTiles_26061	718		586		499	467	253	333	327	279	340	316
singleVariantTiles_26062	882		701		640	621	429	545	501	489	473	532
singleVariantTiles_26063	472		316		297	299	234	285	245	253	266	275
singleVariantTiles_26064	608		480		486	371	324	403	316	379	390	365
singleVariantTiles_26065	26		16		7	19	12	16	16	19	18	22
singleVariantTiles_26066	4		8		0	2	5	7	4	4	1	5
singleVariantTiles_26067	255		155		153	178	58	76	63	77	74	92
singleVariantTiles_26068	167		186		197	121	59	81	92	68	76	69
singleVariantTiles_26069	216		208		186	200	73	124	112	105	93	84
singleVariantTiles_26070	170		130		116	155	66	66	56	72	57	73
singleVariantTiles_26071	102		102		112	84	37	66	39	43	53	48
singleVariantTiles_26072	145		112		121	83	51	60	58	45	50	41
singleVariantTiles_26073	376		310		244	245	101	129	112	120	136	136
singleVariantTiles_26074	401		294		250	260	138	135	157	138	133	178
singleVariantTiles_26075	27		23		22	20	7	5	6	10	11	10
singleVariantTiles_26076	15		13		11	19	9	5	3	3	8	10
singleVariantTiles_26077	447		389		350	282	86	121	90	123	69	68
singleVariantTiles_26078	557		455		356	355	117	136	114	120	60	96
singleVariantTiles_26079	198		164		148	132	85	108	72	74	72	76
singleVariantTiles_26080	123		102		82	75	57	58	53	53	54	43
singleVariantTiles_26081	86		68		80	77	49	35	35	47	83	84
singleVariantTiles_26082	206		157		138	131	103	105	88	116	98	140
singleVariantTiles_26085	79		29		55	50	6	10	3	3	5	7
singleVariantTiles_26086	230		211		153	133	31	23	34	16	26	27
singleVariantTiles_26101	176		124		140	111	26	35	36	34	27	51
singleVariantTiles_26102	197		166		129	122	39	58	42	41	33	40
singleVariantTiles_26125	197		167		124	131	205	318	258	267	207	191
singleVariantTiles_26126	184		153		132	113	205	282	228	227	260	222
singleVariantTiles_26151	118		76		63	82	31	23	30	23	34	34
singleVariantTiles_26152	125		95		78	72	50	54	49	31	36	55
singleVariantTiles_26153	1363		993		943	854	631	736	631	554	685	867
singleVariantTiles_26154	1291		981		904	864	679	731	710	585	606	859
singleVariantTiles_26155	314		255		229	172	95	95	76	100	68	72
singleVariantTiles_26156	362		220		263	233	99	141	94	100	74	84
singleVariantTiles_26157	1000		745		717	633	314	296	267	276	227	284
singleVariantTiles_26158	936		699		602	562	237	271	258	268	132	188
singleVariantTiles_26159	456		393		335	278	116	168	148	118	128	245
singleVariantTiles_26160	439		347		307	269	141	103	118	131	94	152
singleVariantTiles_26161	1418		1039		1017	884	412	404	370	304	370	520
singleVariantTiles_26162	1462		1320		1010	964	353	413	369	370	327	477
singleVariantTiles_26163	1719		1191		1090	969	444	496	414	415	423	572
singleVariantTiles_26164	1745		1404		1184	1060	396	490	496	432	440	617
singleVariantTiles_26165	1247		812		843	684	309	361	288	300	175	230
singleVariantTiles_26166	1119		802		729	566	264	320	317	260	163	217
singleVariantTiles_26167	1313		867		822	747	144	152	135	166	131	146
singleVariantTiles_26168	1220		819		862	752	121	193	134	148	113	147
singleVariantTiles_26169	292		227		218	170	3	15	4	9	4	10
singleVariantTiles_26170	289		206		195	169	11	8	5	6	2	7
singleVariantTiles_26171	397		288		272	262	13	23	9	22	21	12
singleVariantTiles_26172	411		275		231	238	39	33	51	43	43	60
singleVariantTiles_26173	2023		1524		1289	1152	606	705	643	627	402	555
singleVariantTiles_26174	2038		1690		1341	1245	660	729	691	662	385	517
singleVariantTiles_26199	29		19		22	17	10	6	10	13	6	10
singleVariantTiles_26200	31		37		22	32	14	13	15	13	6	14
singleVariantTiles_26213	146		122		148	122	87	105	59	118	120	122
singleVariantTiles_26214	228		162		140	136	167	176	152	153	172	150
singleVariantTiles_26215	270		212		145	167	64	56	69	67	29	66
singleVariantTiles_26216	198		145		133	106	68	60	50	55	23	31
singleVariantTiles_26217	1164		755		835	697	455	504	416	479	380	461
singleVariantTiles_26218	998		724		697	576	360	402	329	396	291	361
singleVariantTiles_26219	381		240		174	166	116	154	98	116	59	71
singleVariantTiles_26220	248		261		214	175	111	97	118	137	64	93
singleVariantTiles_26221	1048		884		809	730	388	443	432	434	395	523
singleVariantTiles_26222	938		636		637	652	349	457	343	337	348	493
singleVariantTiles_26223	308		206		213	225	71	98	75	79	63	95
singleVariantTiles_26224	481		419		320	350	147	150	159	125	91	133
singleVariantTiles_26227	150		102		82	74	54	67	63	48	63	52
singleVariantTiles_26228	115		69		71	50	51	55	56	66	66	48
singleVariantTiles_26229	321		276		208	194	117	145	151	124	122	107
singleVariantTiles_26230	161		136		114	97	52	75	47	55	56	46
singleVariantTiles_26249	224		164		129	131	135	131	105	101	100	104
singleVariantTiles_26250	382		270		243	266	168	186	198	186	176	197
singleVariantTiles_26257	401		345		300	213	58	71	58	84	59	67
singleVariantTiles_26258	1055		850		682	703	186	211	204	173	118	149
singleVariantTiles_26259	78		54		53	43	39	44	24	27	44	42
singleVariantTiles_26260	59		35		44	44	18	35	24	16	21	38
singleVariantTiles_26261	28		16		8	22	15	20	26	29	21	15
singleVariantTiles_26262	24		7		9	5	18	23	7	9	13	8
singleVariantTiles_26263	335		230		221	189	84	108	100	106	55	73
singleVariantTiles_26264	346		252		217	214	119	136	117	120	77	97
singleVariantTiles_26265	109		82		91	82	26	41	22	17	25	27
singleVariantTiles_26266	118		85		90	75	30	31	28	30	24	24
singleVariantTiles_26267	330		230		200	195	163	194	161	134	119	247
singleVariantTiles_26268	317		294		260	217	168	179	172	124	126	268
singleVariantTiles_26269	219		163		145	119	110	152	114	102	114	154
singleVariantTiles_26270	767		641		519	497	404	534	504	433	459	589
singleVariantTiles_26271	379		320		270	290	258	309	276	245	321	431
singleVariantTiles_26272	299		284		244	254	217	254	242	205	244	309
singleVariantTiles_26273	406		295		295	286	284	355	256	299	297	402
singleVariantTiles_26274	405		361		312	293	282	356	282	261	320	364
singleVariantTiles_26301	2175		1484		1415	1279	698	788	624	699	554	718
singleVariantTiles_26302	2322		1938		1685	1474	757	888	793	786	696	826
singleVariantTiles_26305	43		69		57	72	35	44	72	50	70	64
singleVariantTiles_26306	86		84		76	74	65	105	60	72	75	54
singleVariantTiles_26307	686		547		462	391	180	187	179	172	105	172
singleVariantTiles_26308	923		712		680	598	249	270	221	232	154	216
singleVariantTiles_26317	248		225		181	127	51	82	81	71	34	38
singleVariantTiles_26318	295		192		213	172	76	89	89	119	61	96
singleVariantTiles_26333	362		291		234	218	116	156	116	115	58	74
singleVariantTiles_26334	331		266		274	252	132	165	130	140	53	120
singleVariantTiles_26339	861		705		586	592	347	365	343	339	152	229
singleVariantTiles_26340	726		524		486	476	270	351	275	276	111	178
singleVariantTiles_26349	17		8		5	4	8	3	9	31	13	0
singleVariantTiles_26350	18		8		9	13	20	14	17	19	24	20
singleVariantTiles_26367	3811		2961		2654	2358	1535	1705	1567	1569	1484	1367
singleVariantTiles_26368	3590		2738		2532	2279	1487	1687	1474	1594	1278	1382
singleVariantTiles_26377	424		281		284	265	68	66	63	72	57	76
singleVariantTiles_26378	447		321		295	272	91	85	66	94	63	84
singleVariantTiles_26423	345		316		265	255	105	135	136	122	66	64
singleVariantTiles_26424	362		257		271	219	111	93	84	124	57	90
singleVariantTiles_26425	417		376		296	310	153	193	157	132	115	115
singleVariantTiles_26426	511		404		392	320	164	136	117	160	82	101
singleVariantTiles_26427	903		787		648	538	278	310	287	288	153	200
singleVariantTiles_26428	1075		904		746	686	365	477	397	457	200	313
singleVariantTiles_26431	1574		1147		982	879	326	310	273	266	229	260
singleVariantTiles_26432	1110		839		805	650	191	223	217	244	167	216
singleVariantTiles_26449	402		338		261	264	105	115	140	132	97	164
singleVariantTiles_26450	446		357		327	230	122	150	112	101	99	175
singleVariantTiles_26453	852		601		570	524	427	459	468	451	479	553
singleVariantTiles_26454	986		803		702	691	595	723	582	558	660	797
singleVariantTiles_26455	272		213		204	170	353	440	362	385	382	304
singleVariantTiles_26456	377		258		260	220	480	591	508	494	508	527
singleVariantTiles_26457	1053		785		679	663	339	364	294	379	142	198
singleVariantTiles_26458	1023		804		696	622	312	324	304	328	181	221
singleVariantTiles_26459	1186		940		789	723	351	427	360	425	231	265
singleVariantTiles_26460	1099		803		798	679	351	365	310	337	228	267
singleVariantTiles_26461	129		135		108	94	20	33	21	18	15	18
singleVariantTiles_26462	140		127		145	104	28	30	18	18	20	52
singleVariantTiles_26463	493		325		306	232	111	109	123	110	41	81
singleVariantTiles_26464	503		380		313	285	144	170	107	127	68	79
singleVariantTiles_26467	312		243		211	200	104	126	72	109	62	66
singleVariantTiles_26468	368		272		287	205	98	160	124	128	85	104
singleVariantTiles_26485	654		502		454	444	172	192	174	195	137	162
singleVariantTiles_26486	651		430		480	381	170	191	170	168	93	138
singleVariantTiles_26499	239		155		150	143	63	62	49	73	35	49
singleVariantTiles_26500	215		136		148	109	47	58	49	48	36	29
singleVariantTiles_26501	252		158		133	160	103	108	78	105	71	84
singleVariantTiles_26502	430		308		282	262	185	153	160	168	102	159
singleVariantTiles_26505	189		176		159	133	104	129	100	120	128	142
singleVariantTiles_26506	186		179		149	177	100	114	107	88	102	140
singleVariantTiles_26507	346		269		245	198	145	169	120	143	48	108
singleVariantTiles_26508	269		254		183	206	91	91	99	82	42	89
singleVariantTiles_26523	373		255		269	270	117	109	114	139	81	111
singleVariantTiles_26524	420		362		297	264	157	171	133	141	63	115
singleVariantTiles_26551	763		585		480	492	100	117	107	89	96	132
singleVariantTiles_26552	707		562		494	411	69	104	104	78	94	95
singleVariantTiles_26555	167		158		156	151	60	93	74	67	59	76
singleVariantTiles_26556	242		128		152	112	73	81	57	72	37	77
singleVariantTiles_26559	66		88		48	71	67	58	67	89	68	59
singleVariantTiles_26560	77		73		72	69	55	78	85	64	91	67
singleVariantTiles_26561	199		171		176	128	65	86	73	91	69	83
singleVariantTiles_26562	248		164		198	187	145	147	106	104	148	161
singleVariantTiles_26563	151		111		134	120	60	64	35	52	34	35
singleVariantTiles_26564	115		66		76	58	47	47	23	27	18	22
singleVariantTiles_26565	202		166		149	163	36	62	35	59	33	54
singleVariantTiles_26566	637		431		425	389	100	126	123	101	131	116
singleVariantTiles_26567	142		111		114	114	33	35	28	33	43	49
singleVariantTiles_26568	194		192		175	140	44	80	70	85	69	72
singleVariantTiles_26569	18		21		19	9	10	6	10	7	10	9
singleVariantTiles_26570	8		12		10	1	3	6	4	0	5	1
singleVariantTiles_26571	85		73		51	45	11	12	15	19	10	8
singleVariantTiles_26572	77		80		72	43	11	29	20	21	12	16
singleVariantTiles_26573	113		89		86	75	24	25	13	20	12	11
singleVariantTiles_26574	124		60		77	64	22	37	15	30	23	20
singleVariantTiles_26575	120		71		90	58	28	26	19	22	27	23
singleVariantTiles_26576	94		98		84	89	25	28	32	27	16	30
singleVariantTiles_26577	545		450		374	330	80	85	73	56	76	93
singleVariantTiles_26578	636		567		485	422	85	106	88	100	66	107
singleVariantTiles_26579	273		209		197	177	39	53	57	38	50	42
singleVariantTiles_26580	335		212		195	181	42	43	52	35	54	50
singleVariantTiles_26581	375		290		256	190	56	40	43	40	31	31
singleVariantTiles_26582	413		337		258	219	52	54	50	67	36	54
singleVariantTiles_26583	225		162		156	127	82	108	90	83	44	61
singleVariantTiles_26584	194		178		143	138	62	69	61	69	32	31
singleVariantTiles_26585	397		316		289	274	93	109	106	132	53	73
singleVariantTiles_26586	1271		1084		901	763	342	379	359	328	157	267
singleVariantTiles_26587	771		605		521	458	157	193	181	173	94	118
singleVariantTiles_26588	723		613		528	489	169	165	170	172	94	134
singleVariantTiles_26589	414		319		260	209	81	112	114	113	58	82
singleVariantTiles_26590	511		294		284	311	122	122	109	135	88	91
singleVariantTiles_26591	65		62		35	45	20	27	27	25	12	17
singleVariantTiles_26592	79		59		52	44	19	27	25	22	10	14
singleVariantTiles_26593	321		285		260	214	98	138	117	118	55	97
singleVariantTiles_26594	366		288		268	212	133	125	94	123	66	94
singleVariantTiles_26595	607		421		365	334	196	218	182	185	124	165
singleVariantTiles_26596	444		343		282	273	156	149	135	194	75	115
singleVariantTiles_26597	268		208		212	178	104	112	88	113	52	59
singleVariantTiles_26598	296		238		178	194	96	107	102	105	40	73
singleVariantTiles_26599	136		109		107	94	39	43	42	48	41	41
singleVariantTiles_26600	156		150		123	110	63	90	53	81	67	65
singleVariantTiles_26625	134		108		108	80	54	63	53	60	29	35
singleVariantTiles_26626	121		101		80	80	33	48	39	38	23	27
singleVariantTiles_26635	1492		1073		955	825	391	398	378	434	190	256
singleVariantTiles_26636	1316		1108		969	801	339	409	384	363	154	279
singleVariantTiles_26637	4384		3295		2968	2679	859	977	905	918	581	729
singleVariantTiles_26638	4103		3274		3066	2691	853	977	806	815	579	710
singleVariantTiles_26647	655		567		492	498	182	209	197	206	136	198
singleVariantTiles_26648	774		569		548	523	230	248	227	247	150	205
singleVariantTiles_26649	393		315		323	259	133	149	127	150	115	138
singleVariantTiles_26650	557		394		380	340	170	242	214	206	129	148
singleVariantTiles_26651	421		326		334	270	238	219	237	227	296	239
singleVariantTiles_26652	660		536		453	475	407	435	411	441	451	386
singleVariantTiles_26653	552		355		428	387	181	230	187	176	114	154
singleVariantTiles_26654	611		486		409	378	235	253	208	195	105	159
singleVariantTiles_26655	1636		1275		1076	868	348	401	392	444	237	268
singleVariantTiles_26656	1912		1568		1343	1084	462	544	492	502	275	321
singleVariantTiles_26657	7		16		3	5	1	2	4	1	1	0
singleVariantTiles_26658	6		8		12	12	1	7	2	6	1	2
singleVariantTiles_26659	361		291		237	203	152	157	127	140	57	76
singleVariantTiles_26660	378		274		245	228	125	148	123	138	41	86
singleVariantTiles_26671	203		125		150	105	14	29	16	37	21	25
singleVariantTiles_26672	273		196		156	144	35	35	46	24	27	41
singleVariantTiles_26677	85		63		65	43	28	43	26	23	25	28
singleVariantTiles_26678	89		89		74	58	36	34	23	35	15	27
singleVariantTiles_26687	330		248		235	186	137	151	149	112	74	101
singleVariantTiles_26688	380		273		221	240	121	142	108	122	63	75
singleVariantTiles_26707	931		728		677	595	305	372	309	282	178	224
singleVariantTiles_26708	1096		873		745	737	404	383	353	384	203	276
singleVariantTiles_26725	1527		1190		1118	988	201	220	193	209	197	260
singleVariantTiles_26726	1575		1264		1098	967	182	204	228	234	176	201
singleVariantTiles_26727	994		811		803	625	139	142	143	148	98	137
singleVariantTiles_26728	1176		860		788	720	146	156	142	155	92	156
singleVariantTiles_26737	636		481		416	413	220	293	255	220	101	149
singleVariantTiles_26738	663		506		384	331	211	249	226	215	96	150
singleVariantTiles_26767	279		228		221	200	67	81	73	56	56	108
singleVariantTiles_26768	311		295		199	173	68	77	76	69	53	78
singleVariantTiles_26817	364		249		235	221	144	176	109	110	70	135
singleVariantTiles_26818	410		301		254	246	157	176	133	160	72	101
singleVariantTiles_26819	297		207		181	153	157	195	118	164	106	120
singleVariantTiles_26820	236		228		163	163	110	159	176	117	85	130
singleVariantTiles_26821	203		164		153	138	417	420	454	402	477	361
singleVariantTiles_26822	229		165		199	174	489	579	475	615	530	456
singleVariantTiles_26823	182		137		126	89	59	48	66	50	25	35
singleVariantTiles_26824	151		125		128	94	73	87	62	73	28	37
singleVariantTiles_26825	255		147		158	91	73	60	66	69	39	29
singleVariantTiles_26826	222		182		190	134	78	86	87	98	50	65
singleVariantTiles_26827	283		195		211	208	113	118	100	106	61	82
singleVariantTiles_26828	259		248		179	204	91	99	101	94	39	60
singleVariantTiles_26829	345		251		243	207	127	134	103	158	69	98
singleVariantTiles_26830	558		424		373	326	183	210	164	190	111	145
singleVariantTiles_26831	284		211		205	186	99	92	119	105	51	76
singleVariantTiles_26832	210		129		126	108	57	46	42	64	23	35
singleVariantTiles_26833	218		93		117	104	46	48	45	61	21	32
singleVariantTiles_26834	232		135		150	135	62	83	54	73	33	46
singleVariantTiles_26837	4		6		4	5	4	4	2	3	0	3
singleVariantTiles_26838	11		11		15	17	3	8	6	5	3	6
singleVariantTiles_26839	168		117		127	122	43	60	69	60	45	59
singleVariantTiles_26840	245		187		162	131	88	95	77	77	76	77
singleVariantTiles_26849	477		343		294	255	38	39	41	58	53	79
singleVariantTiles_26850	372		274		219	214	26	36	25	31	32	64
singleVariantTiles_26867	327		276		212	237	69	59	49	52	27	56
singleVariantTiles_26868	353		232		206	193	86	57	54	86	30	59
singleVariantTiles_26875	341		322		280	247	111	130	119	120	74	102
singleVariantTiles_26876	419		316		279	272	149	150	127	159	76	111
singleVariantTiles_26879	223		184		150	111	63	75	68	64	42	54
singleVariantTiles_26880	260		174		162	170	75	95	54	66	37	50
singleVariantTiles_26909	1010		838		763	739	410	506	500	496	283	388
singleVariantTiles_26910	848		609		617	562	357	426	332	323	233	265
singleVariantTiles_26921	317		180		197	191	111	130	84	127	64	96
singleVariantTiles_26922	292		241		244	203	131	174	139	129	68	93
singleVariantTiles_26941	4009		3138		2849	2690	3377	3867	3558	3844	3672	4124
singleVariantTiles_26942	1019		703		663	600	388	418	357	348	277	400
singleVariantTiles_26947	77		63		61	75	21	34	31	49	31	33
singleVariantTiles_26948	115		89		76	74	49	48	50	35	20	31
singleVariantTiles_26981	11		10		8	4	3	2	3	3	5	3
singleVariantTiles_26982	15		6		11	4	11	8	1	0	3	4
singleVariantTiles_27009	286		272		238	192	189	215	178	173	271	295
singleVariantTiles_27010	326		251		229	222	196	241	237	214	279	364
singleVariantTiles_27011	644		496		414	392	340	304	219	244	247	300
singleVariantTiles_27012	757		652		544	484	304	389	369	386	300	285
singleVariantTiles_27013	83		71		70	69	15	21	25	19	18	10
singleVariantTiles_27014	51		45		26	51	11	15	10	6	10	21
singleVariantTiles_27015	282		179		196	143	75	65	82	82	66	82
singleVariantTiles_27016	243		162		176	148	77	97	80	73	59	99
singleVariantTiles_27043	1401		1024		924	832	380	492	405	393	204	308
singleVariantTiles_27044	1508		1212		1041	892	396	448	402	402	243	313
singleVariantTiles_27047	284		239		229	174	92	87	89	94	142	131
singleVariantTiles_27048	363		310		253	188	115	120	110	134	155	178
singleVariantTiles_27057	801		628		532	447	300	365	303	287	142	233
singleVariantTiles_27058	554		411		418	336	221	226	195	232	122	149
singleVariantTiles_27071	237		153		124	141	77	115	59	83	47	65
singleVariantTiles_27072	202		175		138	135	67	89	58	80	38	47
singleVariantTiles_27087	230		222		180	135	117	154	137	130	96	127
singleVariantTiles_27088	267		184		184	178	135	134	115	98	109	110
singleVariantTiles_27097	338		251		251	268	159	221	174	170	212	234
singleVariantTiles_27098	481		341		330	343	243	242	236	278	327	428
singleVariantTiles_27099	1899		1375		1440	1153	838	859	778	777	816	946
singleVariantTiles_27100	2101		1570		1543	1264	840	942	786	841	764	936
singleVariantTiles_27115	182		116		120	111	39	38	30	38	31	55
singleVariantTiles_27116	161		92		106	86	40	16	31	29	38	60
singleVariantTiles_27123	2045		1581		1458	1347	257	311	285	255	278	350
singleVariantTiles_27124	1651		1307		1096	1047	230	279	237	241	173	279
singleVariantTiles_27125	750		441		510	483	220	213	201	221	135	203
singleVariantTiles_27126	625		458		521	448	195	221	227	191	138	158
singleVariantTiles_27127	14		5		10	7	9	4	0	1	4	3
singleVariantTiles_27128	20		11		20	12	7	14	3	4	9	5
singleVariantTiles_27153	59		41		36	41	13	9	13	11	9	10
singleVariantTiles_27154	212		149		168	159	20	37	27	42	40	36
singleVariantTiles_27163	778		646		588	507	226	314	277	259	166	179
singleVariantTiles_27164	879		698		630	518	336	310	351	282	172	244
singleVariantTiles_27169	134		90		102	77	49	47	30	26	27	68
singleVariantTiles_27170	98		75		73	65	31	18	28	25	25	49
singleVariantTiles_27203	1497		1101		1053	873	565	571	499	544	246	330
singleVariantTiles_27204	1536		1176		1045	997	540	551	512	523	271	351
singleVariantTiles_27205	252		228		190	180	254	349	324	357	268	231
singleVariantTiles_27206	287		269		200	200	321	390	358	355	292	273
singleVariantTiles_27207	388		219		255	158	110	141	94	163	136	72
singleVariantTiles_27208	294		270		212	213	111	136	125	116	149	95
singleVariantTiles_27209	63		61		52	40	25	36	30	23	35	27
singleVariantTiles_27210	74		47		59	44	25	34	28	37	32	37
singleVariantTiles_27211	472		332		290	271	157	199	148	186	86	110
singleVariantTiles_27212	497		334		305	250	158	186	170	150	81	124
singleVariantTiles_27213	59		48		52	40	5	30	7	11	3	7
singleVariantTiles_27214	39		30		41	46	12	17	18	8	6	13
singleVariantTiles_27215	265		234		169	158	30	48	36	30	34	26
singleVariantTiles_27216	176		154		130	126	20	21	27	19	12	28
singleVariantTiles_27229	384		274		241	223	69	74	83	100	46	53
singleVariantTiles_27230	339		281		238	197	58	77	66	77	47	50
singleVariantTiles_27239	1843		1456		1314	1278	571	769	681	543	742	1220
singleVariantTiles_27240	1895		1567		1464	1278	715	918	776	643	990	1396
singleVariantTiles_27241	15		13		7	10	0	4	2	0	2	5
singleVariantTiles_27242	16		6		11	11	2	0	0	0	1	1
singleVariantTiles_27243	7		10		10	2	0	1	0	1	0	3
singleVariantTiles_27255	18290		14085		13243	13091	36572	44211	39436	40307	50679	57441
singleVariantTiles_27256	13914		10879		10124	10009	25123	29829	27024	26002	36226	44088
singleVariantTiles_27277	1565		1140		1080	855	416	526	460	448	245	293
singleVariantTiles_27278	1486		1132		1027	941	384	394	384	441	252	321
singleVariantTiles_27283	986		749		693	602	361	437	351	458	217	310
singleVariantTiles_27284	1028		725		694	570	395	460	351	379	256	361
singleVariantTiles_27285	474		381		329	295	103	112	86	130	79	87
singleVariantTiles_27286	411		313		302	248	76	89	66	104	54	78
singleVariantTiles_27313	2696		2139		1885	1762	1207	1365	1246	1311	1050	1136
singleVariantTiles_27314	2495		1882		1892	1614	858	1181	979	1027	844	952
singleVariantTiles_27321	309		268		224	179	154	214	225	215	157	133
singleVariantTiles_27322	374		286		274	238	164	209	200	248	185	174
singleVariantTiles_27335	113		74		67	64	16	33	20	13	27	27
singleVariantTiles_27336	123		77		90	88	26	11	20	30	29	35
singleVariantTiles_27337	507		395		388	327	274	315	289	314	275	351
singleVariantTiles_27338	578		494		472	428	387	440	380	376	406	342
singleVariantTiles_27363	709		560		520	468	237	294	241	273	230	307
singleVariantTiles_27364	711		523		501	456	275	283	253	246	234	289
singleVariantTiles_27367	811		586		539	477	348	336	336	364	200	247
singleVariantTiles_27368	844		615		523	461	317	388	363	342	154	231
singleVariantTiles_27381	847		701		678	638	195	256	274	206	286	370
singleVariantTiles_27382	865		731		613	612	235	301	242	209	289	396
singleVariantTiles_27387	211		183		125	120	89	114	112	102	78	72
singleVariantTiles_27388	240		171		158	161	98	100	97	152	63	70
singleVariantTiles_27391	4		2		6	4	1	1	1	4	1	2
singleVariantTiles_27392	0		1		0	0	0	2	1	0	0	0
singleVariantTiles_27395	386		256		243	218	214	225	206	266	199	224
singleVariantTiles_27396	285		225		275	209	209	206	193	206	181	211
singleVariantTiles_27405	593		440		403	373	230	212	191	216	161	218
singleVariantTiles_27406	623		498		508	441	238	261	250	249	175	236
singleVariantTiles_27425	428		347		239	224	103	123	104	137	39	59
singleVariantTiles_27426	309		259		210	226	80	97	88	92	36	57
singleVariantTiles_27427	584		534		469	450	252	311	279	274	301	298
singleVariantTiles_27428	825		578		547	517	372	402	321	340	351	443
singleVariantTiles_27445	929		785		743	631	99	129	124	115	112	227
singleVariantTiles_27446	968		700		654	509	86	107	79	108	114	141
singleVariantTiles_27451	107		106		95	105	189	220	185	267	201	246
singleVariantTiles_27452	133		140		124	115	263	252	278	262	255	253
singleVariantTiles_27471	126		109		91	95	140	138	120	111	146	241
singleVariantTiles_27472	336		207		233	192	298	253	255	279	340	365
singleVariantTiles_27485	918		689		621	616	293	400	340	346	185	246
singleVariantTiles_27486	1163		783		768	679	403	413	327	393	215	279
singleVariantTiles_27487	3216		2514		2161	2021	1669	2066	1735	1822	1423	1393
singleVariantTiles_27488	2407		1911		1555	1501	1258	1522	1327	1290	1021	1045
singleVariantTiles_27499	43		35		28	27	7	3	9	9	4	13
singleVariantTiles_27500	34		28		35	23	14	14	11	13	12	13
singleVariantTiles_27503	62		37		42	44	63	51	52	43	75	145
singleVariantTiles_27504	83		36		60	41	77	44	44	49	115	144
singleVariantTiles_27505	114		94		110	100	149	171	110	89	166	327
singleVariantTiles_27506	148		119		130	141	161	150	184	174	257	444
singleVariantTiles_27507	24		24		25	26	29	22	21	34	26	27
singleVariantTiles_27508	31		30		26	30	35	48	33	24	21	45
singleVariantTiles_27537	399		286		284	248	163	197	169	172	66	112
singleVariantTiles_27538	441		331		279	234	126	196	153	140	79	106
singleVariantTiles_27577	161		148		110	115	28	32	23	26	11	40
singleVariantTiles_27578	148		86		98	108	14	19	11	20	10	23
singleVariantTiles_27579	373		258		264	246	75	93	72	77	97	106
singleVariantTiles_27580	428		360		335	250	98	143	132	86	78	84
singleVariantTiles_27581	595		474		400	359	303	369	257	301	235	380
singleVariantTiles_27582	456		327		317	299	217	263	267	209	187	322
singleVariantTiles_27583	1095		893		785	712	359	515	487	457	254	315
singleVariantTiles_27584	1240		1031		855	805	509	513	456	516	287	381
singleVariantTiles_27585	917		725		705	618	325	338	317	343	269	321
singleVariantTiles_27586	885		576		659	545	297	335	275	309	256	307
singleVariantTiles_27587	1047		792		840	695	363	417	339	346	257	372
singleVariantTiles_27588	998		797		739	707	412	478	378	420	314	379
singleVariantTiles_27617	748		527		483	513	1284	1137	1049	1174	1219	1102
singleVariantTiles_27618	629		504		513	385	1034	1161	1047	1146	1237	1063
singleVariantTiles_27619	595		537		504	419	890	1007	1050	1190	1037	948
singleVariantTiles_27620	604		505		478	471	940	1017	837	1049	1078	991
singleVariantTiles_27621	336		238		248	213	151	162	127	171	105	146
singleVariantTiles_27622	531		349		353	298	190	214	201	191	122	156
singleVariantTiles_27623	513		404		380	342	201	238	204	226	123	159
singleVariantTiles_27624	436		310		248	270	173	209	194	178	141	141
singleVariantTiles_27625	103		84		71	77	23	14	13	12	17	11
singleVariantTiles_27626	206		147		117	110	22	31	29	20	20	23
singleVariantTiles_27627	29		23		24	8	1	1	4	0	5	8
singleVariantTiles_27628	41		21		27	20	2	3	2	0	5	8
singleVariantTiles_27629	26		37		25	29	3	2	4	0	0	6
singleVariantTiles_27630	46		22		32	22	2	3	2	1	5	3
singleVariantTiles_27647	200		152		141	131	99	113	106	96	113	131
singleVariantTiles_27648	147		154		133	119	71	85	85	92	82	79
singleVariantTiles_27663	869		706		594	553	368	476	392	385	395	452
singleVariantTiles_27664	833		642		584	534	389	464	393	414	351	381
singleVariantTiles_27671	1067		789		845	713	416	488	399	439	387	371
singleVariantTiles_27672	916		666		625	559	292	395	258	324	222	283
singleVariantTiles_27673	1155		854		816	760	399	449	402	438	309	359
singleVariantTiles_27674	1316		1077		899	744	447	463	435	463	354	449
singleVariantTiles_27675	18		2		14	9	12	21	23	7	13	31
singleVariantTiles_27676	49		39		40	42	39	31	34	20	34	68
singleVariantTiles_27685	998		610		643	582	314	383	293	345	145	209
singleVariantTiles_27686	840		601		544	484	282	300	264	275	138	196
singleVariantTiles_27687	146		122		122	90	59	54	67	52	19	35
singleVariantTiles_27688	171		112		114	82	62	54	52	52	34	31
singleVariantTiles_27689	204		144		126	69	81	97	67	77	35	51
singleVariantTiles_27690	177		141		148	95	69	63	61	69	29	39
singleVariantTiles_27711	143		131		103	88	47	54	37	41	29	43
singleVariantTiles_27712	95		47		52	49	42	48	23	24	18	20
singleVariantTiles_27731	241		190		186	164	136	127	131	143	135	172
singleVariantTiles_27732	48		53		31	25	22	37	15	26	20	52
singleVariantTiles_27733	214		167		149	108	104	100	69	103	101	141
singleVariantTiles_27734	402		250		274	228	153	145	141	139	167	204
singleVariantTiles_27735	273		186		181	185	315	397	391	343	326	409
singleVariantTiles_27736	272		216		181	195	421	491	471	475	474	442
singleVariantTiles_27747	778		594		628	574	260	316	238	241	137	174
singleVariantTiles_27748	805		595		527	493	230	303	218	237	123	163
singleVariantTiles_27761	1690		1288		1158	1112	790	924	799	857	764	1010
singleVariantTiles_27762	1926		1528		1363	1226	908	962	855	968	724	915
singleVariantTiles_27763	266		233		201	159	17	44	29	29	28	39
singleVariantTiles_27764	210		108		128	121	28	19	16	20	18	33
singleVariantTiles_27767	329		263		234	230	218	194	185	232	148	137
singleVariantTiles_27768	295		236		235	205	156	205	197	200	184	148
singleVariantTiles_27769	359		284		288	226	150	203	170	170	91	115
singleVariantTiles_27770	364		302		243	228	142	158	148	166	68	104
singleVariantTiles_27771	2183		1714		1434	1287	709	757	664	722	335	431
singleVariantTiles_27772	2410		1783		1627	1482	732	838	714	844	379	522
singleVariantTiles_27773	1876		1463		1296	1170	1209	1427	1271	1185	770	895
singleVariantTiles_27774	1576		1230		1123	957	801	1081	931	915	568	707
singleVariantTiles_27775	1818		1411		1393	1167	555	646	544	615	383	501
singleVariantTiles_27776	1324		1029		1027	1000	392	450	423	446	283	358
singleVariantTiles_27777	762		582		536	450	247	290	263	236	136	188
singleVariantTiles_27778	663		533		466	473	235	270	277	274	160	207
singleVariantTiles_27779	1305		924		839	869	258	335	314	308	214	292
singleVariantTiles_27780	1138		983		910	757	295	337	341	277	232	273
singleVariantTiles_27781	254		205		181	146	70	60	63	66	71	90
singleVariantTiles_27782	260		191		173	196	66	76	67	70	78	136
singleVariantTiles_27783	112		104		69	73	47	61	52	37	35	56
singleVariantTiles_27784	282		218		176	145	109	150	123	116	72	102
singleVariantTiles_27785	221		193		161	115	110	129	110	123	99	120
singleVariantTiles_27786	230		191		182	175	116	127	118	148	122	138
singleVariantTiles_27787	48		21		15	24	9	18	10	6	8	11
singleVariantTiles_27788	121		112		106	77	41	53	67	66	35	42
singleVariantTiles_27789	157		96		84	89	28	22	25	18	24	47
singleVariantTiles_27790	97		99		91	92	19	26	20	22	27	25
singleVariantTiles_27791	324		225		179	168	73	74	64	52	56	131
singleVariantTiles_27792	215		144		136	117	60	45	39	48	53	57
singleVariantTiles_27793	32		15		16	17	9	9	10	5	10	18
singleVariantTiles_27794	57		66		44	44	22	36	32	30	24	30
singleVariantTiles_27795	125		113		115	63	27	19	30	22	33	29
singleVariantTiles_27796	227		132		130	132	42	25	28	46	33	40
singleVariantTiles_27797	122		80		100	91	21	20	19	24	15	33
singleVariantTiles_27798	143		152		97	93	21	37	36	15	27	33
singleVariantTiles_27799	155		132		108	81	20	22	22	19	21	32
singleVariantTiles_27800	188		110		83	119	44	39	38	33	33	62
singleVariantTiles_27801	208		191		160	154	42	33	54	33	36	68
singleVariantTiles_27802	189		162		149	128	43	36	43	41	41	81
singleVariantTiles_27803	39		47		49	28	8	9	14	5	13	8
singleVariantTiles_27804	51		45		32	28	8	10	4	8	10	10
singleVariantTiles_27809	29		7		7	3	1	0	2	4	3	3
singleVariantTiles_27810	11		18		6	12	1	0	2	3	2	5
singleVariantTiles_27811	13		7		14	5	0	6	0	0	1	4
singleVariantTiles_27812	1		1		2	0	1	3	0	0	2	1
singleVariantTiles_27839	1546		1082		1095	910	385	440	359	450	256	295
singleVariantTiles_27840	1812		1396		1219	997	451	516	442	521	257	361
singleVariantTiles_27859	2115		1689		1504	1360	718	788	785	894	450	606
singleVariantTiles_27860	2361		1737		1582	1537	846	1007	951	904	525	713
singleVariantTiles_27861	1719		1325		1207	1053	665	693	663	582	330	462
singleVariantTiles_27862	1627		1289		1099	1047	610	796	633	664	433	518
singleVariantTiles_27873	31		25		24	25	3	7	4	2	5	11
singleVariantTiles_27874	8		3		1	3	1	1	2	1	0	1
singleVariantTiles_27875	39		38		45	32	5	5	4	3	7	5
singleVariantTiles_27877	90		75		56	66	15	14	11	12	14	20
singleVariantTiles_27878	9		14		10	24	1	4	4	7	0	4
singleVariantTiles_27879	319		245		239	211	140	149	125	128	123	140
singleVariantTiles_27880	156		114		120	129	62	85	56	67	68	81
singleVariantTiles_27881	235		163		173	145	38	61	36	38	60	85
singleVariantTiles_27882	203		168		143	112	48	54	48	53	63	82
singleVariantTiles_27883	186		137		144	101	34	43	35	47	36	50
singleVariantTiles_27884	156		112		99	112	26	36	38	32	31	45
singleVariantTiles_27891	289		166		191	183	40	43	48	53	64	93
singleVariantTiles_27892	237		166		174	174	52	43	43	37	41	52
singleVariantTiles_27903	256		209		198	193	95	115	90	110	48	72
singleVariantTiles_27904	259		228		207	183	104	107	101	90	43	62
singleVariantTiles_27905	130		95		67	55	38	28	19	22	4	12
singleVariantTiles_27906	132		74		79	64	26	28	31	23	10	20
singleVariantTiles_27907	133		139		90	107	44	90	76	60	50	54
singleVariantTiles_27908	178		127		115	79	80	70	62	82	63	71
singleVariantTiles_27916	0		0		0	2	0	0	0	0	0	0
singleVariantTiles_27919	1528		1122		1135	921	322	454	353	406	253	294
singleVariantTiles_27920	1512		1260		999	925	354	431	435	386	217	297
singleVariantTiles_27963	200		131		195	130	61	64	46	51	35	62
singleVariantTiles_27964	259		257		182	183	103	100	111	102	83	93
singleVariantTiles_27967	17		4		5	3	3	4	3	4	6	3
singleVariantTiles_27968	3		10		10	9	0	0	3	5	2	1
singleVariantTiles_27991	223		130		130	109	22	48	36	43	41	34
singleVariantTiles_27992	157		150		118	98	24	25	28	33	30	36
singleVariantTiles_28009	108		86		69	61	18	27	33	28	27	37
singleVariantTiles_28010	50		45		62	40	13	19	12	30	19	22
singleVariantTiles_28011	230		168		147	144	70	67	80	80	59	54
singleVariantTiles_28012	294		170		164	143	106	81	92	75	61	74
singleVariantTiles_28013	89		64		58	54	12	14	10	12	4	16
singleVariantTiles_28014	55		23		29	25	8	4	4	8	5	10
singleVariantTiles_28015	68		42		48	30	17	13	16	14	14	20
singleVariantTiles_28016	59		38		50	30	7	14	2	10	11	12
singleVariantTiles_28017	183		148		141	128	25	34	36	26	36	43
singleVariantTiles_28018	241		154		142	143	32	35	37	28	28	36
singleVariantTiles_28019	173		94		100	83	15	18	24	21	27	20
singleVariantTiles_28020	117		147		91	84	17	23	32	26	17	26
singleVariantTiles_28023	2094		1415		1317	1219	262	266	265	256	253	285
singleVariantTiles_28024	2128		1623		1452	1400	330	375	321	387	364	380
singleVariantTiles_28025	487		475		353	358	178	200	188	155	131	173
singleVariantTiles_28026	722		557		486	424	236	262	189	205	149	161
singleVariantTiles_28027	698		523		434	379	221	223	202	212	101	146
singleVariantTiles_28028	589		473		408	407	187	204	189	214	107	125
singleVariantTiles_28029	375		351		314	325	287	337	390	353	384	448
singleVariantTiles_28030	463		313		289	276	315	357	394	332	385	369
singleVariantTiles_28031	1248		878		851	798	912	1229	1001	1055	1228	1264
singleVariantTiles_28032	1460		1055		1029	902	1231	1472	1184	1240	1365	1515
singleVariantTiles_28043	1011		842		661	526	311	387	333	381	136	194
singleVariantTiles_28044	1104		938		735	650	321	390	355	358	152	223
singleVariantTiles_28047	406		316		264	240	167	218	191	153	171	219
singleVariantTiles_28048	388		263		203	198	138	188	154	146	135	166
singleVariantTiles_28055	675		515		450	418	240	264	239	263	228	345
singleVariantTiles_28056	624		447		458	405	269	295	270	284	277	255
singleVariantTiles_28075	589		547		360	473	232	213	246	217	207	236
singleVariantTiles_28076	612		486		474	383	199	222	222	239	271	253
singleVariantTiles_28079	913		728		677	614	86	119	111	105	97	143
singleVariantTiles_28080	1031		849		733	704	112	126	109	102	107	152
singleVariantTiles_28095	96		92		86	88	25	35	30	24	16	24
singleVariantTiles_28096	78		68		54	33	19	24	26	16	9	10
singleVariantTiles_28101	397		288		250	208	78	68	79	78	73	61
singleVariantTiles_28102	301		232		212	189	71	63	100	68	62	52
singleVariantTiles_28111	1558		1123		1012	906	684	769	716	683	264	412
singleVariantTiles_28112	1263		935		864	780	494	579	520	568	260	342
singleVariantTiles_28133	157		144		123	107	50	61	51	50	21	55
singleVariantTiles_28134	202		125		141	132	61	67	45	56	38	42
singleVariantTiles_28161	97		68		65	62	58	62	41	50	44	67
singleVariantTiles_28162	95		53		66	30	62	56	33	45	41	42
singleVariantTiles_28163	250		197		177	186	85	83	103	69	48	72
singleVariantTiles_28164	291		171		157	135	84	78	62	94	77	62
singleVariantTiles_28165	335		237		223	236	100	137	116	110	92	109
singleVariantTiles_28166	284		224		227	219	102	131	109	111	78	117
singleVariantTiles_28167	389		362		274	246	102	130	102	139	61	80
singleVariantTiles_28168	361		346		296	224	93	126	117	118	54	82
singleVariantTiles_28169	134		106		74	68	39	63	34	31	28	37
singleVariantTiles_28170	139		110		94	80	76	61	40	64	27	36
singleVariantTiles_28195	237		184		136	170	63	65	61	49	31	41
singleVariantTiles_28196	187		155		122	119	52	34	50	57	28	23
singleVariantTiles_28201	123		113		98	104	38	75	46	62	56	67
singleVariantTiles_28202	175		142		116	102	54	39	58	51	51	55
singleVariantTiles_28223	343		247		261	224	150	147	149	143	126	241
singleVariantTiles_28224	244		202		155	161	79	96	76	92	56	137
singleVariantTiles_28225	58		54		28	18	21	22	33	16	8	8
singleVariantTiles_28226	99		56		43	45	30	27	26	18	14	20
singleVariantTiles_28245	1308		1005		868	826	306	377	290	363	220	270
singleVariantTiles_28246	1187		994		890	798	300	358	307	355	190	281
singleVariantTiles_28251	750		577		549	551	522	578	490	537	470	697
singleVariantTiles_28252	552		508		434	357	348	465	460	371	355	458
singleVariantTiles_28253	165		122		107	84	18	18	14	16	18	38
singleVariantTiles_28254	259		216		187	155	24	25	28	28	21	48
singleVariantTiles_28267	109		93		64	68	75	71	90	67	75	67
singleVariantTiles_28268	134		80		106	81	46	62	54	58	74	103
singleVariantTiles_28285	338		205		208	169	116	123	94	102	40	87
singleVariantTiles_28286	430		316		295	248	156	145	147	131	60	83
singleVariantTiles_28289	408		336		318	279	121	204	160	166	113	145
singleVariantTiles_28290	583		495		394	364	216	279	273	237	146	194
singleVariantTiles_28303	1465		1132		1043	920	179	199	175	196	208	294
singleVariantTiles_28304	1065		845		738	652	150	134	121	164	134	207
singleVariantTiles_28305	177		132		120	121	152	183	179	172	171	169
singleVariantTiles_28306	129		107		91	97	142	124	166	156	117	116
singleVariantTiles_28307	450		335		326	327	486	466	367	582	434	463
singleVariantTiles_28308	434		344		350	291	442	503	388	486	409	443
singleVariantTiles_28309	464		331		317	293	287	278	224	189	219	226
singleVariantTiles_28310	419		328		308	269	170	200	215	233	181	208
singleVariantTiles_28311	236		203		164	170	92	119	101	92	84	83
singleVariantTiles_28312	313		223		213	202	86	156	93	145	92	85
singleVariantTiles_28313	279		244		244	233	35	34	51	61	44	62
singleVariantTiles_28314	379		245		227	256	41	67	45	68	55	91
singleVariantTiles_28315	271		271		206	234	39	61	36	57	36	60
singleVariantTiles_28316	344		266		233	180	47	54	61	53	42	58
singleVariantTiles_28317	278		227		185	189	99	119	91	96	44	77
singleVariantTiles_28318	317		243		175	157	116	120	111	96	67	66
singleVariantTiles_28319	526		436		382	325	444	524	422	350	417	539
singleVariantTiles_28320	587		476		416	417	437	448	418	463	457	467
singleVariantTiles_28323	271		271		206	234	39	61	36	57	36	60
singleVariantTiles_28324	344		266		233	180	47	54	61	53	42	58
singleVariantTiles_28329	574		441		406	341	215	244	229	258	131	191
singleVariantTiles_28330	621		513		401	348	249	238	252	258	126	186
singleVariantTiles_28331	308		227		222	163	103	101	98	97	70	81
singleVariantTiles_28332	525		444		402	351	199	192	179	167	134	115
singleVariantTiles_28347	23		7		18	10	8	12	12	12	14	21
singleVariantTiles_28348	27		17		11	14	18	12	14	13	15	9
singleVariantTiles_28355	308		260		212	200	117	178	128	154	83	93
singleVariantTiles_28356	476		329		280	258	193	217	179	232	110	115
singleVariantTiles_28359	375		308		252	243	143	151	144	134	73	111
singleVariantTiles_28360	2578		1930		1588	1465	952	1018	950	887	450	627
singleVariantTiles_28381	279		219		200	169	54	72	53	54	45	58
singleVariantTiles_28382	315		251		201	149	49	70	57	66	42	62
singleVariantTiles_28389	70		58		61	57	17	33	19	35	12	31
singleVariantTiles_28390	100		72		77	82	32	31	24	26	25	38
singleVariantTiles_28415	352		264		266	236	74	77	91	61	58	69
singleVariantTiles_28416	286		239		210	174	71	74	53	62	49	50
singleVariantTiles_28417	657		553		470	384	228	247	208	226	163	204
singleVariantTiles_28418	789		585		574	533	227	255	219	229	195	211
singleVariantTiles_28419	1187		846		781	654	403	459	404	444	303	415
singleVariantTiles_28420	1027		837		627	641	370	422	364	382	272	378
singleVariantTiles_28433	739		588		501	430	365	417	331	343	180	236
singleVariantTiles_28434	757		632		538	409	348	419	387	353	209	275
singleVariantTiles_28435	430		336		278	264	304	324	326	334	287	287
singleVariantTiles_28436	355		263		228	225	241	273	246	252	208	236
singleVariantTiles_28449	879		738		609	636	99	123	130	97	103	194
singleVariantTiles_28450	239		207		115	142	27	33	28	19	35	49
singleVariantTiles_28451	520		453		377	360	78	73	69	68	72	102
singleVariantTiles_28452	1559		1111		1017	927	164	162	175	156	173	251
singleVariantTiles_28461	504		364		335	302	110	136	113	83	100	206
singleVariantTiles_28462	562		388		407	333	102	87	76	74	91	149
singleVariantTiles_28463	646		536		464	461	182	232	229	195	209	229
singleVariantTiles_28464	317		267		245	218	69	100	81	99	123	100
singleVariantTiles_28465	897		692		681	488	272	322	278	334	330	327
singleVariantTiles_28466	891		665		618	528	263	334	309	324	376	314
singleVariantTiles_28469	295		166		174	181	272	302	218	264	278	270
singleVariantTiles_28470	245		180		156	147	186	176	203	217	206	175
singleVariantTiles_28485	565		446		444	391	404	457	491	419	557	475
singleVariantTiles_28486	623		519		459	444	330	358	415	336	444	400
singleVariantTiles_28487	986		677		627	563	241	247	228	239	149	187
singleVariantTiles_28488	638		531		432	342	138	163	148	155	113	135
singleVariantTiles_28489	1069		828		740	639	790	901	716	736	635	699
singleVariantTiles_28490	952		709		688	542	694	786	682	718	601	729
singleVariantTiles_28491	175		104		77	98	55	71	30	52	35	38
singleVariantTiles_28492	190		184		152	116	68	59	74	66	46	54
singleVariantTiles_28505	0		1		1	1	1	1	0	1	1	5
singleVariantTiles_28506	8		1		3	4	2	5	2	1	3	1
singleVariantTiles_28511	1420		1036		1025	852	247	241	228	231	209	236
singleVariantTiles_28512	1314		890		856	804	240	256	174	238	196	219
singleVariantTiles_28523	1698		1284		1111	1127	625	682	588	600	577	637
singleVariantTiles_28524	1639		1265		1136	1074	608	682	630	605	600	660
singleVariantTiles_28525	3455		2689		2621	2365	3468	3935	3651	3879	4094	3617
singleVariantTiles_28526	3810		2938		2857	2595	3828	4223	4073	4326	4272	3889
singleVariantTiles_28527	342		265		238	250	370	495	419	434	413	415
singleVariantTiles_28528	473		365		371	336	477	530	522	418	555	539
singleVariantTiles_28529	696		580		534	500	626	881	653	657	689	762
singleVariantTiles_28530	787		536		531	502	686	803	681	741	784	760
singleVariantTiles_28531	609		438		418	331	493	508	501	596	506	465
singleVariantTiles_28532	515		388		354	337	403	438	444	373	396	426
singleVariantTiles_28533	481		336		305	333	309	343	331	332	385	391
singleVariantTiles_28534	529		403		390	301	371	478	419	401	482	416
singleVariantTiles_28535	468		420		340	299	392	443	405	435	480	383
singleVariantTiles_28536	579		461		430	331	492	524	454	420	514	454
singleVariantTiles_28537	434		306		297	208	143	153	117	147	58	109
singleVariantTiles_28538	426		334		277	293	153	187	154	156	80	118
singleVariantTiles_28539	556		387		395	296	164	213	180	187	112	117
singleVariantTiles_28540	647		540		445	429	233	252	232	192	108	147
singleVariantTiles_28541	24		26		13	11	8	6	4	12	3	6
singleVariantTiles_28542	14		7		7	4	8	7	3	3	0	3
singleVariantTiles_28543	65		40		42	35	14	22	12	22	12	10
singleVariantTiles_28544	103		64		71	58	29	34	29	32	16	19
singleVariantTiles_28545	709		657		551	509	126	199	164	166	107	170
singleVariantTiles_28546	1042		799		679	627	166	217	214	195	163	246
singleVariantTiles_28547	986		810		666	575	206	236	210	214	151	177
singleVariantTiles_28548	1011		765		682	652	202	230	194	191	150	188
singleVariantTiles_28549	537		419		370	314	76	92	116	136	61	69
singleVariantTiles_28550	152		102		119	110	38	43	32	33	18	34
singleVariantTiles_28565	730		667		582	416	212	250	232	249	106	161
singleVariantTiles_28566	816		612		572	444	256	257	227	244	112	158
singleVariantTiles_28575	290		267		177	213	32	31	36	39	39	84
singleVariantTiles_28576	289		265		192	189	45	42	28	33	44	65
singleVariantTiles_28577	544		387		438	386	470	568	463	441	539	595
singleVariantTiles_28578	507		427		382	376	392	574	492	446	509	508
singleVariantTiles_28593	287		228		200	186	59	75	65	67	72	68
singleVariantTiles_28594	182		121		157	147	48	56	63	54	50	47
singleVariantTiles_28605	2		0		1	0	0	0	0	0	1	2
singleVariantTiles_28606	2		2		1	0	4	0	2	1	4	0
singleVariantTiles_28639	7		14		13	4	2	0	2	4	1	3
singleVariantTiles_28640	21		3		6	9	12	1	9	1	1	6
singleVariantTiles_28641	28		17		14	12	7	9	10	3	1	8
singleVariantTiles_28642	12		12		12	15	4	17	10	6	1	4
singleVariantTiles_28677	24		8		11	9	11	14	2	4	6	6
singleVariantTiles_28678	35		22		17	21	4	13	4	4	7	11
singleVariantTiles_28683	7		10		13	5	5	5	6	6	11	10
singleVariantTiles_28684	17		10		13	25	10	20	11	8	20	18
singleVariantTiles_28685	466		329		316	279	249	337	205	228	252	384
singleVariantTiles_28686	332		228		231	231	176	212	167	166	177	269
singleVariantTiles_28705	165		109		127	137	15	21	15	14	12	24
singleVariantTiles_28706	279		202		186	146	41	47	57	63	31	35
singleVariantTiles_28715	510		373		378	326	161	185	183	199	95	135
singleVariantTiles_28716	675		432		398	375	207	216	203	242	101	138
singleVariantTiles_28729	702		473		422	338	362	418	323	324	300	379
singleVariantTiles_28730	729		572		512	505	424	437	443	413	329	445
singleVariantTiles_28743	183		169		140	125	21	30	23	23	18	28
singleVariantTiles_28744	240		178		152	125	21	37	24	37	27	22
singleVariantTiles_28745	1190		877		772	632	210	209	170	194	174	249
singleVariantTiles_28746	899		765		693	631	139	182	170	167	153	241
singleVariantTiles_28747	296		170		174	156	117	94	82	82	62	75
singleVariantTiles_28748	176		191		155	154	63	103	80	81	51	76
singleVariantTiles_28749	943		660		639	533	938	998	904	937	1103	1152
singleVariantTiles_28750	980		751		671	717	1078	1222	1074	1167	1349	1503
singleVariantTiles_28751	36		39		18	42	36	51	41	37	49	59
singleVariantTiles_28752	82		43		39	35	58	64	52	54	61	62
singleVariantTiles_28753	280		225		202	171	447	518	465	459	522	737
singleVariantTiles_28754	266		226		191	225	544	662	511	561	649	900
singleVariantTiles_28755	1531		1193		1190	1046	2355	2575	2549	2590	3186	3652
singleVariantTiles_28756	1797		1399		1441	1148	2601	3014	2922	2870	3437	3861
singleVariantTiles_28757	1823		1509		1290	1248	2334	2829	2504	2636	3175	3517
singleVariantTiles_28758	1916		1481		1404	1268	2401	3199	2517	2578	3131	3617
singleVariantTiles_28759	620		445		413	393	787	954	777	823	1054	1235
singleVariantTiles_28760	558		488		445	428	807	1087	904	996	1180	1249
singleVariantTiles_28761	743		541		512	462	1020	1257	1242	1121	1345	1678
singleVariantTiles_28762	521		379		396	336	804	1021	901	801	1060	1196
singleVariantTiles_28763	540		432		399	380	738	827	673	731	865	1247
singleVariantTiles_28764	528		451		409	361	738	900	827	864	1080	1172
singleVariantTiles_28771	114		94		88	83	37	76	54	50	45	60
singleVariantTiles_28772	93		87		80	68	41	73	63	59	53	45
singleVariantTiles_28781	309		251		256	188	42	43	35	52	56	36
singleVariantTiles_28782	363		345		251	241	42	51	54	33	34	45
singleVariantTiles_28785	53		21		26	29	44	57	26	22	29	64
singleVariantTiles_28786	23		14		28	11	20	18	14	23	11	20
singleVariantTiles_28797	657		542		454	470	177	213	177	167	155	196
singleVariantTiles_28798	547		382		438	377	120	152	134	148	121	166
singleVariantTiles_28813	169		134		146	141	231	259	260	293	468	379
singleVariantTiles_28814	257		202		194	193	381	413	441	451	486	573
singleVariantTiles_28815	73		70		49	46	20	30	27	21	14	20
singleVariantTiles_28816	62		56		47	39	16	22	25	18	11	15
singleVariantTiles_28821	662		532		441	372	293	317	278	292	260	274
singleVariantTiles_28822	264		188		241	197	158	153	139	186	138	152
singleVariantTiles_28847	226		124		156	137	56	35	49	39	87	113
singleVariantTiles_28848	194		188		145	93	44	61	68	29	69	94
singleVariantTiles_28857	705		529		460	469	193	237	227	194	168	209
singleVariantTiles_28858	755		626		552	497	205	255	201	195	168	214
singleVariantTiles_28879	1075		782		783	705	117	125	101	122	113	142
singleVariantTiles_28880	1011		768		689	625	86	125	121	100	113	181
singleVariantTiles_28881	958		706		683	577	207	246	204	226	145	209
singleVariantTiles_28882	913		746		672	686	244	216	232	253	150	228
singleVariantTiles_28883	430		333		290	250	120	144	119	120	75	98
singleVariantTiles_28884	549		396		357	282	165	172	161	158	98	113
singleVariantTiles_28901	801		640		553	478	165	170	138	136	93	138
singleVariantTiles_28902	954		741		646	576	181	179	162	184	107	143
singleVariantTiles_28903	481		365		275	267	129	124	116	122	81	128
singleVariantTiles_28904	496		482		348	396	152	215	185	144	76	133
singleVariantTiles_28915	1511		1093		964	859	817	834	786	755	803	905
singleVariantTiles_28916	1293		1075		943	924	742	820	753	765	691	810
singleVariantTiles_28953	548		454		431	349	129	147	140	159	71	113
singleVariantTiles_28954	656		477		460	391	119	111	116	108	72	103
singleVariantTiles_28955	296		242		199	143	105	132	98	96	58	65
singleVariantTiles_28956	232		150		136	121	98	93	63	84	26	50
singleVariantTiles_28957	64		29		19	32	22	11	21	19	7	11
singleVariantTiles_28958	29		28		18	28	12	12	10	13	6	14
singleVariantTiles_28959	1096		842		785	721	353	367	308	304	179	257
singleVariantTiles_28960	1241		961		865	799	355	367	336	358	191	266
singleVariantTiles_28961	1306		1048		921	818	375	463	359	362	224	272
singleVariantTiles_28962	1269		972		762	745	296	388	370	336	176	243
singleVariantTiles_28963	1325		969		853	785	390	362	337	370	181	265
singleVariantTiles_28964	1059		801		724	672	312	350	328	305	167	257
singleVariantTiles_28965	1445		969		1029	945	445	463	457	464	230	359
singleVariantTiles_28966	1726		1270		1206	1029	521	495	481	477	307	392
singleVariantTiles_28967	782		570		466	491	148	169	144	155	100	135
singleVariantTiles_28968	1691		1303		1199	1046	390	477	432	441	282	329
singleVariantTiles_28969	1539		1165		1085	944	256	312	260	296	183	258
singleVariantTiles_28970	1421		1171		1018	917	248	276	292	257	163	225
singleVariantTiles_28971	341		213		214	244	118	158	78	124	59	91
singleVariantTiles_28972	328		302		272	202	114	115	119	110	76	74
singleVariantTiles_28977	242		167		166	133	31	35	41	40	28	45
singleVariantTiles_28978	206		158		114	141	33	33	31	28	30	27
singleVariantTiles_28999	194		148		121	103	71	68	79	71	43	48
singleVariantTiles_29000	324		273		184	169	109	124	100	97	55	98
singleVariantTiles_29009	240		196		177	165	42	73	37	50	51	58
singleVariantTiles_29010	231		177		156	146	47	61	61	38	36	57
singleVariantTiles_29013	177		136		102	87	42	34	34	31	45	32
singleVariantTiles_29014	138		103		92	81	28	30	32	30	36	27
singleVariantTiles_29017	256		210		206	192	52	36	59	52	54	53
singleVariantTiles_29018	215		135		129	115	46	28	36	50	37	40
singleVariantTiles_29023	372		263		218	192	78	114	76	70	50	59
singleVariantTiles_29024	452		337		327	307	87	103	84	85	64	68
singleVariantTiles_29035	108		80		76	67	43	51	38	51	29	35
singleVariantTiles_29036	160		116		90	82	66	57	68	41	42	44
singleVariantTiles_29039	1038		715		659	627	359	464	329	328	179	275
singleVariantTiles_29040	711		517		497	369	241	312	226	207	122	169
singleVariantTiles_29069	243		177		108	123	87	82	100	77	39	63
singleVariantTiles_29070	165		148		153	94	69	84	63	61	35	39
singleVariantTiles_29071	2		1		2	5	0	6	4	1	5	1
singleVariantTiles_29072	2		1		1	3	0	0	0	0	2	1
singleVariantTiles_29079	357		286		214	229	101	139	101	109	48	81
singleVariantTiles_29080	238		185		167	161	82	94	56	81	45	52
singleVariantTiles_29101	1447		1142		1072	892	465	490	521	535	207	308
singleVariantTiles_29102	1228		965		832	708	398	383	409	377	158	261
singleVariantTiles_29105	0		3		0	0	0	0	0	0	0	0
singleVariantTiles_29117	277		257		249	207	102	168	161	132	100	120
singleVariantTiles_29118	274		278		230	233	144	180	155	164	111	117
singleVariantTiles_29121	1110		941		816	746	160	190	131	146	155	232
singleVariantTiles_29122	1642		1278		1172	1110	194	268	218	236	262	347
singleVariantTiles_29143	37		26		38	20	6	13	20	7	6	7
singleVariantTiles_29144	64		53		52	59	27	15	14	40	14	17
singleVariantTiles_29177	149		98		114	68	58	88	63	74	41	35
singleVariantTiles_29178	134		113		91	70	51	48	56	62	16	43
singleVariantTiles_29201	314		232		225	204	71	85	68	69	48	59
singleVariantTiles_29202	247		208		182	153	44	76	69	51	35	53
singleVariantTiles_29233	498		374		354	250	88	102	94	88	73	80
singleVariantTiles_29234	1954		1490		1441	1360	384	439	319	397	331	383
singleVariantTiles_29255	746		618		523	461	347	392	376	349	245	310
singleVariantTiles_29256	687		545		498	420	343	348	282	304	248	284
singleVariantTiles_29257	224		139		113	114	57	62	57	40	26	38
singleVariantTiles_29258	193		170		119	123	62	90	56	56	25	42
singleVariantTiles_29279	183		138		123	115	107	119	117	123	118	93
singleVariantTiles_29280	159		97		125	96	145	170	138	158	167	153
singleVariantTiles_29331	941		750		737	634	303	412	305	332	361	433
singleVariantTiles_29332	912		721		535	544	281	293	320	280	276	390
singleVariantTiles_29333	1105		843		705	633	268	280	229	290	150	196
singleVariantTiles_29334	1134		802		731	685	316	329	262	280	162	204
singleVariantTiles_29335	1004		765		706	641	570	550	573	528	520	727
singleVariantTiles_29336	1063		703		649	633	553	590	518	560	472	690
singleVariantTiles_29431	57		52		52	54	18	25	26	24	25	30
singleVariantTiles_29432	8		1		0	0	1	1	1	1	1	0
singleVariantTiles_29433	179		142		123	117	14	13	17	18	15	24
singleVariantTiles_29434	206		189		187	134	24	22	18	26	11	23
singleVariantTiles_29435	402		293		262	271	60	63	57	60	40	68
singleVariantTiles_29436	375		278		279	295	50	46	35	54	44	47
singleVariantTiles_29453	3300		2582		2300	2027	1173	1285	1154	1261	993	1017
singleVariantTiles_29454	3560		2734		2613	2304	1277	1428	1270	1424	1115	1127
singleVariantTiles_29455	336		265		264	223	118	144	108	123	55	86
singleVariantTiles_29456	381		272		212	218	123	133	119	110	61	79
singleVariantTiles_29457	177		139		154	99	53	95	62	67	48	67
singleVariantTiles_29458	270		198		152	149	120	78	81	82	49	55
singleVariantTiles_29459	201		116		135	124	70	66	51	61	37	42
singleVariantTiles_29460	347		272		245	199	112	108	103	105	65	82
singleVariantTiles_29461	384		325		311	286	137	161	143	131	88	137
singleVariantTiles_29462	405		309		267	224	149	135	103	128	86	116
singleVariantTiles_29463	1590		1291		1168	1000	522	611	483	515	370	463
singleVariantTiles_29464	1177		934		803	658	367	426	372	324	253	322
singleVariantTiles_29467	1798		1313		1145	971	490	457	464	544	315	356
singleVariantTiles_29468	1997		1596		1462	1205	542	626	538	579	381	438
singleVariantTiles_29479	244		171		152	151	31	37	25	18	42	29
singleVariantTiles_29480	197		148		173	117	30	26	34	33	21	36
singleVariantTiles_29499	422		370		250	254	68	61	58	78	40	68
singleVariantTiles_29500	355		298		296	188	61	78	75	57	45	54
singleVariantTiles_29511	1289		1019		930	844	821	1039	905	894	910	776
singleVariantTiles_29512	1333		1070		963	865	822	1004	949	1096	921	771
singleVariantTiles_29519	1950		1415		1295	1180	629	654	560	617	280	367
singleVariantTiles_29520	1905		1474		1314	1062	569	677	541	676	293	388
singleVariantTiles_29529	1366		1038		983	881	481	545	499	492	272	387
singleVariantTiles_29530	1134		833		762	671	408	449	375	429	173	270
singleVariantTiles_29537	473		382		333	242	71	65	67	54	49	82
singleVariantTiles_29538	414		360		337	287	80	68	70	95	57	74
singleVariantTiles_29539	982		807		750	633	440	606	430	436	460	584
singleVariantTiles_29540	1062		835		779	715	451	617	574	544	669	659
singleVariantTiles_29541	742		608		553	456	386	490	452	390	576	603
singleVariantTiles_29542	756		580		600	481	465	575	474	415	588	625
singleVariantTiles_29543	24		11		13	8	8	7	6	5	4	4
singleVariantTiles_29544	29		15		21	18	22	5	9	8	4	3
singleVariantTiles_29545	260		208		171	138	81	84	65	76	34	55
singleVariantTiles_29546	775		632		600	464	269	294	266	300	168	189
singleVariantTiles_29547	108		128		82	73	46	51	36	43	25	13
singleVariantTiles_29548	158		106		110	81	65	67	55	56	20	34
singleVariantTiles_29549	429		313		283	262	208	239	169	223	168	215
singleVariantTiles_29550	433		343		278	224	162	183	162	207	153	195
singleVariantTiles_29551	1		2		2	1	1	1	1	0	1	0
singleVariantTiles_29552	15		15		6	1	4	3	5	6	0	0
singleVariantTiles_29553	520		393		370	365	216	228	254	221	242	266
singleVariantTiles_29554	604		426		403	328	272	311	270	310	220	299
singleVariantTiles_29555	563		417		331	287	184	175	197	224	139	187
singleVariantTiles_29556	535		391		309	280	179	189	158	180	129	181
singleVariantTiles_29557	330		277		241	212	115	153	122	112	127	121
singleVariantTiles_29558	264		202		182	205	47	65	69	63	63	72
singleVariantTiles_29559	75		58		49	35	30	15	24	23	24	27
singleVariantTiles_29560	79		36		43	40	13	18	9	7	11	15
singleVariantTiles_29561	108		64		54	71	36	29	32	19	50	32
singleVariantTiles_29562	57		44		41	26	12	25	10	7	11	17
singleVariantTiles_29563	157		130		118	102	63	70	60	60	51	61
singleVariantTiles_29564	120		119		81	65	33	28	43	75	37	37
singleVariantTiles_29565	96		82		77	74	26	18	29	38	32	57
singleVariantTiles_29566	140		72		75	58	24	34	20	18	20	27
singleVariantTiles_29567	160		142		155	128	24	16	33	29	16	36
singleVariantTiles_29568	141		102		108	86	17	9	20	14	12	13
singleVariantTiles_29569	132		127		145	91	28	18	25	9	19	17
singleVariantTiles_29570	183		77		118	94	25	40	26	30	12	17
singleVariantTiles_29571	300		202		229	173	52	53	48	48	41	43
singleVariantTiles_29572	338		242		232	186	52	54	61	33	30	46
singleVariantTiles_29573	173		150		117	115	38	77	36	49	21	44
singleVariantTiles_29574	130		104		63	75	33	32	20	24	8	14
singleVariantTiles_29575	867		677		613	495	224	203	226	179	111	126
singleVariantTiles_29576	663		515		445	405	126	149	129	134	88	98
singleVariantTiles_29577	1406		1080		1046	936	367	333	304	375	216	264
singleVariantTiles_29578	1615		1335		1126	1036	415	493	461	409	259	311
singleVariantTiles_29579	1581		1228		1101	1025	479	535	476	523	263	375
singleVariantTiles_29580	1335		1004		1020	886	492	524	435	481	249	354
singleVariantTiles_29581	795		625		536	471	123	173	102	175	73	99
singleVariantTiles_29582	950		797		684	580	134	175	153	146	74	107
singleVariantTiles_29583	869		687		627	471	162	161	165	176	103	129
singleVariantTiles_29584	612		453		434	360	119	131	101	106	74	95
singleVariantTiles_29585	1869		1377		1359	976	353	343	362	364	228	254
singleVariantTiles_29586	1651		1342		1316	1072	386	461	368	389	214	281
singleVariantTiles_29587	1151		854		824	725	248	277	260	278	251	286
singleVariantTiles_29588	1197		969		898	827	263	343	251	317	240	302
singleVariantTiles_29589	335		273		228	154	68	73	77	69	50	81
singleVariantTiles_29590	253		224		209	180	51	78	59	41	45	74
singleVariantTiles_29591	1486		1154		993	847	566	732	646	625	532	634
singleVariantTiles_29592	1565		1193		1045	844	400	520	450	449	369	439
singleVariantTiles_29593	1676		1336		1151	924	527	636	609	569	396	502
singleVariantTiles_29594	1652		1395		1173	912	541	677	540	620	393	508
singleVariantTiles_29595	1383		1022		928	845	804	971	846	883	853	1229
singleVariantTiles_29596	970		739		686	593	630	741	635	506	557	866
singleVariantTiles_29597	618		469		433	354	130	136	111	127	119	181
singleVariantTiles_29598	556		422		383	333	126	117	105	109	108	221
singleVariantTiles_29599	54		39		27	37	5	11	8	4	16	15
singleVariantTiles_29600	64		38		62	46	16	20	19	28	33	23
singleVariantTiles_29607	1371		897		893	801	272	307	250	241	173	233
singleVariantTiles_29608	1390		1010		953	800	275	316	232	268	186	206
singleVariantTiles_29613	188		157		114	151	116	94	115	145	124	127
singleVariantTiles_29614	188		166		124	118	101	86	104	122	93	127
singleVariantTiles_29615	11		16		6	4	0	1	1	2	1	1
singleVariantTiles_29616	31		18		14	13	4	6	3	3	3	7
singleVariantTiles_29629	74		51		55	60	27	22	19	22	17	16
singleVariantTiles_29630	96		54		70	46	27	30	20	22	19	11
singleVariantTiles_29631	217		151		156	148	82	74	73	76	23	46
singleVariantTiles_29632	184		216		179	152	55	80	86	78	32	51
singleVariantTiles_29633	447		335		316	295	132	158	152	137	69	92
singleVariantTiles_29634	454		365		305	281	146	184	134	125	65	94
singleVariantTiles_29635	203		193		145	121	73	71	73	49	36	33
singleVariantTiles_29636	170		141		135	103	51	78	59	69	43	61
singleVariantTiles_29637	458		420		327	257	147	175	147	151	74	103
singleVariantTiles_29638	504		352		284	280	151	171	137	212	57	87
singleVariantTiles_29639	259		200		199	195	60	85	63	74	27	43
singleVariantTiles_29640	295		224		186	202	81	95	78	94	35	51
singleVariantTiles_29641	876		716		608	513	146	152	154	155	77	121
singleVariantTiles_29642	1153		777		711	691	193	187	146	136	88	158
singleVariantTiles_29643	2974		2181		2032	1901	465	572	437	471	272	387
singleVariantTiles_29644	3123		2468		2195	1969	530	576	445	445	326	497
singleVariantTiles_29645	949		598		677	599	148	165	111	146	77	124
singleVariantTiles_29646	782		632		544	553	138	159	131	120	96	103
singleVariantTiles_29647	1583		1269		1136	1029	406	479	490	405	406	425
singleVariantTiles_29648	1161		879		793	675	307	389	286	268	256	272
singleVariantTiles_29649	534		451		332	327	219	262	212	160	182	217
singleVariantTiles_29650	567		447		425	399	198	256	276	285	266	267
singleVariantTiles_29651	109		80		66	74	66	95	59	64	55	49
singleVariantTiles_29652	73		46		59	49	30	26	25	40	26	34
singleVariantTiles_29653	654		526		448	430	260	243	270	299	138	187
singleVariantTiles_29654	730		512		503	404	228	270	249	243	125	189
singleVariantTiles_29655	219		194		166	137	94	91	92	84	29	72
singleVariantTiles_29656	296		214		173	148	109	106	120	92	41	66
singleVariantTiles_29657	488		369		331	270	175	171	160	180	77	116
singleVariantTiles_29658	551		443		380	391	205	220	188	185	75	130
singleVariantTiles_29659	644		456		491	395	249	309	277	252	120	138
singleVariantTiles_29660	530		349		333	286	211	249	196	267	78	118
singleVariantTiles_29661	805		577		582	423	348	432	331	359	139	213
singleVariantTiles_29662	803		653		536	471	373	445	362	414	139	230
singleVariantTiles_29663	644		578		451	389	243	283	266	270	96	154
singleVariantTiles_29664	727		529		480	438	266	251	218	269	106	145
singleVariantTiles_29665	189		134		123	125	83	79	72	100	56	50
singleVariantTiles_29666	177		163		113	100	88	88	64	85	53	51
singleVariantTiles_29667	747		636		486	482	277	358	290	296	172	213
singleVariantTiles_29668	604		478		433	375	267	315	253	245	146	185
singleVariantTiles_29669	527		454		357	335	257	293	282	251	228	172
singleVariantTiles_29670	612		468		379	296	277	289	316	324	215	189
singleVariantTiles_29671	596		439		404	420	197	246	247	247	145	223
singleVariantTiles_29672	505		409		443	362	245	268	230	237	172	194
singleVariantTiles_29677	403		346		293	274	240	244	266	216	186	258
singleVariantTiles_29678	327		367		289	290	173	228	221	183	189	225
singleVariantTiles_29679	134		84		81	44	77	60	44	34	44	52
singleVariantTiles_29680	75		87		53	81	43	46	57	51	40	62
singleVariantTiles_29685	593		408		395	399	527	560	526	609	588	691
singleVariantTiles_29686	771		526		560	474	716	814	684	746	882	940
singleVariantTiles_29693	436		310		276	259	105	116	85	118	59	59
singleVariantTiles_29694	394		233		272	267	63	52	50	70	51	64
singleVariantTiles_29729	109		136		111	89	29	28	27	23	25	33
singleVariantTiles_29730	270		176		191	163	55	62	66	45	82	57
singleVariantTiles_29745	561		369		371	310	178	153	120	156	62	70
singleVariantTiles_29746	618		413		395	330	202	175	148	145	91	105
singleVariantTiles_29751	266		262		180	153	102	74	110	90	57	77
singleVariantTiles_29752	271		196		189	150	111	112	98	80	54	67
singleVariantTiles_29755	52		42		49	49	14	4	19	6	5	9
singleVariantTiles_29756	52		32		55	40	5	12	11	12	9	11
singleVariantTiles_29757	250		221		191	165	15	24	24	35	31	42
singleVariantTiles_29758	316		232		181	166	18	30	35	26	31	50
singleVariantTiles_29759	56		68		60	28	5	6	7	8	11	8
singleVariantTiles_29760	79		61		44	34	3	9	5	5	1	7
singleVariantTiles_29771	2127		1631		1640	1486	2710	2987	2792	2920	3268	3120
singleVariantTiles_29772	2375		1877		1754	1679	2835	3384	3070	3233	3551	3340
singleVariantTiles_29773	1535		1106		1169	1062	1682	1887	1676	2086	1859	1859
singleVariantTiles_29774	1358		1109		1087	947	1435	1794	1542	1544	1521	1663
singleVariantTiles_29775	42		20		21	23	7	7	12	6	7	5
singleVariantTiles_29776	28		12		16	27	12	9	9	16	4	6
singleVariantTiles_29805	623		506		471	383	229	248	212	199	136	186
singleVariantTiles_29806	988		657		585	501	388	400	333	306	184	216
singleVariantTiles_29807	402		286		257	200	156	155	121	152	96	109
singleVariantTiles_29808	441		351		325	271	157	202	153	175	102	161
singleVariantTiles_29809	635		411		432	372	219	213	230	274	171	171
singleVariantTiles_29810	1002		737		716	659	425	496	409	506	327	404
singleVariantTiles_29811	747		548		495	443	335	402	332	260	292	367
singleVariantTiles_29812	831		605		563	569	453	498	423	457	403	440
singleVariantTiles_29813	372		300		272	262	109	81	98	100	53	73
singleVariantTiles_29814	1006		888		706	714	217	255	192	201	153	209
singleVariantTiles_29815	1324		1057		927	886	259	275	210	264	120	185
singleVariantTiles_29816	1280		894		810	632	180	177	189	189	84	127
singleVariantTiles_29817	1		0		1	1	1	0	0	0	3	1
singleVariantTiles_29818	9		5		6	3	5	11	8	9	2	2
singleVariantTiles_29821	0		3		0	0	0	3	0	0	2	0
singleVariantTiles_29822	1		7		3	9	1	5	3	16	2	9
singleVariantTiles_29823	8		2		5	12	5	16	3	8	11	13
singleVariantTiles_29824	5		3		11	4	11	3	12	3	14	17
singleVariantTiles_29825	629		431		469	407	93	75	56	64	93	115
singleVariantTiles_29826	519		447		455	359	65	72	83	61	79	121
singleVariantTiles_29827	127		100		137	89	35	21	23	39	37	39
singleVariantTiles_29828	158		126		100	87	24	29	24	24	30	42
singleVariantTiles_29829	514		416		372	334	155	214	153	163	152	189
singleVariantTiles_29830	529		390		352	305	207	257	215	207	210	231
singleVariantTiles_29831	142		118		90	99	45	73	68	66	46	50
singleVariantTiles_29832	151		123		102	107	98	120	108	97	132	127
singleVariantTiles_29833	192		155		147	113	71	79	66	82	61	59
singleVariantTiles_29834	225		141		163	124	74	73	58	49	52	48
singleVariantTiles_29835	730		453		401	320	213	212	215	187	118	144
singleVariantTiles_29836	659		505		455	349	219	233	228	211	162	152
singleVariantTiles_29837	807		677		615	533	268	322	299	322	209	237
singleVariantTiles_29838	707		503		477	407	229	229	216	217	166	185
singleVariantTiles_29839	774		583		482	482	378	413	352	334	339	307
singleVariantTiles_29840	821		700		598	561	417	471	392	358	373	427
singleVariantTiles_29841	2842		2118		1964	1792	522	580	577	614	576	718
singleVariantTiles_29842	3349		2722		2465	2129	672	827	721	794	827	900
singleVariantTiles_29843	2472		1966		1858	1721	1136	1494	1177	1277	1840	2219
singleVariantTiles_29844	2656		2087		1867	1738	1345	1512	1361	1374	2105	2531
singleVariantTiles_29845	258		197		165	218	440	592	455	423	782	1129
singleVariantTiles_29846	245		185		200	180	423	507	367	434	725	1007
singleVariantTiles_29847	66		47		48	43	35	107	73	63	130	138
singleVariantTiles_29848	80		49		71	72	122	87	123	140	202	252
singleVariantTiles_29849	10		17		16	19	29	38	53	48	62	157
singleVariantTiles_29850	22		16		15	13	43	68	66	59	106	114
singleVariantTiles_29851	103		93		97	71	211	207	199	248	259	417
singleVariantTiles_29852	134		109		94	94	97	110	88	92	136	156
singleVariantTiles_29853	844		709		641	646	743	944	768	820	930	1137
singleVariantTiles_29854	848		687		680	544	783	785	790	768	923	1116
singleVariantTiles_29855	678		611		567	485	313	421	286	368	310	398
singleVariantTiles_29856	772		633		595	496	414	525	411	370	330	449
singleVariantTiles_29857	478		370		343	336	149	226	143	175	109	166
singleVariantTiles_29858	696		442		373	303	256	222	205	217	143	150
singleVariantTiles_29859	181		151		122	121	55	103	72	90	40	55
singleVariantTiles_29860	221		198		166	114	99	82	65	79	39	48
singleVariantTiles_29861	4		11		8	2	0	1	1	1	1	1
singleVariantTiles_29862	28		20		14	19	0	5	1	2	4	2
singleVariantTiles_29863	832		726		663	653	285	365	334	337	220	259
singleVariantTiles_29864	854		637		588	551	229	282	236	229	176	197
singleVariantTiles_29865	820		613		597	518	1619	1839	1684	2074	1693	1502
singleVariantTiles_29866	653		520		522	407	1285	1342	1442	1551	1483	1326
singleVariantTiles_29867	745		574		627	450	2935	2991	2769	3153	3328	2650
singleVariantTiles_29868	786		677		724	580	3182	3670	3636	3707	3800	3495
singleVariantTiles_29869	1184		929		944	892	2369	2944	2603	2893	3116	2726
singleVariantTiles_29870	1210		984		894	804	2522	2734	2662	2917	2924	2447
singleVariantTiles_29871	634		516		481	461	305	282	308	262	211	242
singleVariantTiles_29872	433		292		332	265	165	188	163	181	95	161
singleVariantTiles_29873	752		594		517	443	258	322	309	294	126	167
singleVariantTiles_29874	724		474		410	379	213	245	196	218	86	164
singleVariantTiles_29901	718		498		528	469	252	269	206	251	118	132
singleVariantTiles_29902	777		586		537	399	221	211	183	171	107	121
singleVariantTiles_29925	481		352		315	264	29	44	32	37	39	52
singleVariantTiles_29926	220		138		138	111	15	23	16	17	17	25
singleVariantTiles_29927	119		67		80	67	39	32	19	28	13	29
singleVariantTiles_29928	81		77		67	56	27	39	29	32	13	16
singleVariantTiles_29929	89		78		60	66	22	20	29	30	19	15
singleVariantTiles_29930	156		83		107	91	44	38	34	29	26	45
singleVariantTiles_29935	322		293		278	267	674	763	820	815	1201	1615
singleVariantTiles_29936	462		271		336	280	627	660	594	605	968	1408
singleVariantTiles_29943	344		253		247	229	228	216	210	253	237	234
singleVariantTiles_29944	525		375		375	333	300	367	283	346	289	345
singleVariantTiles_29945	98		85		69	91	168	185	162	176	215	288
singleVariantTiles_29946	47		41		38	40	91	79	86	84	80	148
singleVariantTiles_29947	346		275		297	216	133	184	116	137	117	145
singleVariantTiles_29948	431		324		322	281	143	167	133	179	109	149
singleVariantTiles_29949	458		308		280	260	122	125	127	120	78	97
singleVariantTiles_29950	498		361		282	263	124	137	173	136	62	91
singleVariantTiles_29983	249		193		162	131	91	95	74	80	47	46
singleVariantTiles_29984	142		124		88	58	55	52	49	40	15	31
singleVariantTiles_29985	188		199		154	110	35	41	43	72	26	49
singleVariantTiles_29986	212		194		169	130	54	51	56	80	26	29
singleVariantTiles_29989	1529		1119		1086	987	682	725	647	749	722	842
singleVariantTiles_29990	1618		1207		1067	901	678	795	689	733	810	820
singleVariantTiles_30001	250		119		140	122	99	82	60	83	53	43
singleVariantTiles_30002	147		112		112	74	56	54	47	66	31	42
singleVariantTiles_30015	3036		2468		2087	1991	880	1097	902	928	464	695
singleVariantTiles_30016	4119		3299		2969	2576	1238	1330	1217	1251	632	860
singleVariantTiles_30017	350		204		220	204	174	155	99	139	137	160
singleVariantTiles_30018	261		231		192	177	109	111	112	110	134	157
singleVariantTiles_30033	127		137		105	95	35	27	40	40	26	32
singleVariantTiles_30034	175		104		128	126	26	40	24	42	29	42
singleVariantTiles_30035	372		308		267	199	103	95	88	90	59	75
singleVariantTiles_30036	364		325		334	257	119	128	104	133	60	88
singleVariantTiles_30037	158		122		111	129	51	52	74	78	29	45
singleVariantTiles_30038	158		141		104	125	66	70	61	85	26	32
singleVariantTiles_30039	3		3		3	1	3	1	2	2	2	0
singleVariantTiles_30040	0		0		2	1	0	1	2	0	1	0
singleVariantTiles_30041	646		514		454	405	73	79	80	78	61	74
singleVariantTiles_30042	646		520		439	379	68	72	64	65	67	101
singleVariantTiles_30043	799		495		495	506	121	102	118	100	88	130
singleVariantTiles_30044	594		437		361	312	79	67	61	70	58	69
singleVariantTiles_30045	212		147		102	94	39	14	26	44	29	23
singleVariantTiles_30046	164		122		135	106	21	23	21	18	20	19
singleVariantTiles_30047	183		128		144	107	47	65	41	46	26	35
singleVariantTiles_30048	157		111		109	88	57	56	41	53	22	19
singleVariantTiles_30049	566		478		417	277	172	183	171	185	67	88
singleVariantTiles_30050	493		356		312	274	130	167	136	128	70	101
singleVariantTiles_30051	458		397		353	302	171	164	168	160	66	87
singleVariantTiles_30052	553		394		344	348	206	192	173	211	71	113
singleVariantTiles_30053	167		122		125	96	65	68	78	71	30	34
singleVariantTiles_30054	254		161		157	110	72	85	84	91	36	45
singleVariantTiles_30055	311		222		238	187	134	110	104	136	57	81
singleVariantTiles_30056	231		161		156	135	88	84	66	86	29	25
singleVariantTiles_30057	632		508		412	357	212	289	205	245	132	152
singleVariantTiles_30058	704		516		445	396	225	277	231	218	125	138
singleVariantTiles_30059	860		630		573	473	318	308	287	294	169	201
singleVariantTiles_30060	940		743		709	576	308	424	344	339	190	207
singleVariantTiles_30061	636		545		484	392	131	136	113	103	98	99
singleVariantTiles_30062	688		519		441	416	183	161	162	136	149	150
singleVariantTiles_30063	303		255		221	217	93	143	120	111	94	101
singleVariantTiles_30064	313		240		245	180	122	131	104	124	90	82
singleVariantTiles_30065	365		297		238	236	285	314	279	284	255	279
singleVariantTiles_30066	335		270		272	247	253	289	308	351	304	265
singleVariantTiles_30067	94		40		66	60	61	63	47	57	42	49
singleVariantTiles_30068	114		91		88	83	50	84	113	84	59	72
singleVariantTiles_30081	280		225		170	137	61	80	77	99	32	64
singleVariantTiles_30082	190		133		152	118	53	56	29	53	33	43
singleVariantTiles_30083	230		137		142	129	25	43	51	54	34	48
singleVariantTiles_30084	267		132		144	142	65	49	46	39	27	35
singleVariantTiles_30085	1532		1234		1230	1036	158	189	173	189	171	218
singleVariantTiles_30086	1874		1476		1355	1256	216	267	210	232	182	299
singleVariantTiles_30087	100		92		92	63	47	64	44	40	38	42
singleVariantTiles_30088	251		165		141	140	79	99	91	91	55	82
singleVariantTiles_30089	4		5		9	7	0	2	0	0	0	0
singleVariantTiles_30090	5		8		1	7	0	0	1	3	3	1
singleVariantTiles_30091	121		97		85	86	13	10	8	19	14	17
singleVariantTiles_30092	93		84		59	65	6	8	9	9	9	11
singleVariantTiles_30093	327		248		239	187	33	29	29	29	18	19
singleVariantTiles_30094	193		141		140	87	12	14	20	17	10	20
singleVariantTiles_30095	1082		785		722	683	129	175	146	147	108	134
singleVariantTiles_30096	818		697		705	551	102	122	93	102	75	115
singleVariantTiles_30097	2335		1692		1533	1312	908	981	964	963	717	809
singleVariantTiles_30098	1847		1456		1242	1149	713	930	786	772	511	666
singleVariantTiles_30099	588		437		388	382	238	298	202	240	112	203
singleVariantTiles_30100	613		460		363	350	213	277	203	258	109	175
singleVariantTiles_30101	1955		1451		1321	1120	696	841	773	764	511	767
singleVariantTiles_30102	2152		1634		1592	1395	882	1084	958	890	698	1024
singleVariantTiles_30103	558		413		406	310	178	173	193	171	86	148
singleVariantTiles_30104	469		330		288	254	177	153	147	124	81	127
singleVariantTiles_30105	397		288		299	229	157	179	146	157	105	148
singleVariantTiles_30106	417		319		319	261	146	179	183	201	83	124
singleVariantTiles_30107	868		645		626	553	297	308	270	337	144	202
singleVariantTiles_30108	713		554		516	514	230	249	260	243	137	181
singleVariantTiles_30109	688		546		522	428	198	214	243	196	125	180
singleVariantTiles_30110	570		471		424	380	166	193	177	173	114	156
singleVariantTiles_30111	250		228		179	199	201	301	302	233	280	372
singleVariantTiles_30112	222		209		174	188	205	294	231	187	313	358
singleVariantTiles_30113	541		426		464	404	376	522	467	396	619	645
singleVariantTiles_30114	449		377		342	286	332	396	354	337	521	522
singleVariantTiles_30115	158		77		82	89	93	118	55	69	108	95
singleVariantTiles_30116	49		44		53	37	32	56	57	27	60	29
singleVariantTiles_30123	34		26		25	18	11	25	7	10	7	6
singleVariantTiles_30124	22		29		18	12	9	9	15	10	1	11
singleVariantTiles_30127	731		579		563	459	250	322	259	227	302	400
singleVariantTiles_30128	640		617		533	427	238	297	269	223	307	378
singleVariantTiles_30131	1468		1048		1008	895	610	705	621	616	418	610
singleVariantTiles_30132	1267		962		878	780	612	661	578	576	397	531
singleVariantTiles_30133	1653		1259		1252	1168	481	597	543	500	585	635
singleVariantTiles_30134	1579		1325		1234	1146	403	450	374	397	414	481
singleVariantTiles_30139	501		358		358	284	297	338	239	292	230	323
singleVariantTiles_30140	358		284		260	215	211	257	202	241	163	262
singleVariantTiles_30141	105		87		79	72	66	57	56	75	52	62
singleVariantTiles_30142	128		84		67	82	66	74	54	65	56	73
singleVariantTiles_30143	34		32		24	30	27	32	15	18	26	54
singleVariantTiles_30144	32		11		16	16	11	12	17	4	27	48
singleVariantTiles_30145	2209		1619		1481	1251	694	758	684	745	370	533
singleVariantTiles_30146	2442		1963		1811	1554	801	854	759	802	470	636
singleVariantTiles_30147	404		257		301	232	102	93	72	115	78	93
singleVariantTiles_30148	561		431		414	352	152	151	153	141	85	126
singleVariantTiles_30149	1914		1569		1430	1257	381	467	379	421	260	374
singleVariantTiles_30150	2060		1574		1488	1292	419	468	410	396	241	335
singleVariantTiles_30167	1312		1024		867	893	500	534	446	468	420	600
singleVariantTiles_30168	1369		964		904	773	473	542	422	507	334	426
singleVariantTiles_30169	599		392		380	306	170	224	194	160	173	335
singleVariantTiles_30170	648		508		465	455	247	252	251	221	192	378
singleVariantTiles_30171	844		662		568	515	175	192	202	187	359	581
singleVariantTiles_30172	869		649		638	556	209	285	228	201	461	768
singleVariantTiles_30173	1694		1350		1199	983	338	411	413	311	358	482
singleVariantTiles_30174	1604		1151		993	944	322	389	418	311	325	455
singleVariantTiles_30175	241		229		185	200	42	19	33	44	46	56
singleVariantTiles_30176	275		229		193	156	45	46	46	58	44	71
singleVariantTiles_30179	56		35		51	25	13	20	6	9	20	13
singleVariantTiles_30180	96		70		67	61	21	21	16	19	20	17
singleVariantTiles_30183	7		2		2	1	1	0	0	1	4	1
singleVariantTiles_30184	16		19		12	15	3	4	5	3	10	4
singleVariantTiles_30219	741		520		511	456	179	208	196	214	105	139
singleVariantTiles_30220	594		408		492	384	215	238	202	249	135	213
singleVariantTiles_30221	158		119		67	111	48	48	49	41	18	36
singleVariantTiles_30222	74		51		65	40	26	34	15	32	11	11
singleVariantTiles_30223	238		156		138	147	61	65	58	55	39	42
singleVariantTiles_30224	172		155		120	102	47	53	41	46	23	26
singleVariantTiles_30225	816		595		530	473	305	295	269	251	140	206
singleVariantTiles_30226	763		571		495	448	245	265	220	235	118	151
singleVariantTiles_30227	477		387		261	275	153	142	141	149	82	116
singleVariantTiles_30228	552		463		412	353	159	191	130	157	98	104
singleVariantTiles_30229	319		214		185	185	210	164	168	201	187	188
singleVariantTiles_30230	294		212		184	127	206	218	219	181	210	202
singleVariantTiles_30231	120		62		55	52	67	42	48	70	47	43
singleVariantTiles_30232	86		57		63	69	68	93	74	40	75	90
singleVariantTiles_30233	67		83		38	48	33	63	44	47	44	39
singleVariantTiles_30234	121		98		88	84	56	54	64	49	66	73
singleVariantTiles_30235	837		595		552	485	571	721	595	559	713	654
singleVariantTiles_30236	710		519		431	433	467	616	534	557	554	542
singleVariantTiles_30237	317		295		226	220	245	329	269	302	309	272
singleVariantTiles_30238	323		295		203	219	258	360	300	298	273	292
singleVariantTiles_30239	29		7		21	25	12	12	2	14	5	13
singleVariantTiles_30240	29		27		14	15	15	11	9	18	4	13
singleVariantTiles_30241	792		609		659	565	608	648	515	660	591	614
singleVariantTiles_30242	1855		1509		1307	1234	869	1137	1010	959	1183	1228
singleVariantTiles_30243	235		158		171	157	107	170	115	135	147	150
singleVariantTiles_30244	230		184		180	190	173	171	136	264	166	173
singleVariantTiles_30245	946		690		676	693	440	456	466	605	516	506
singleVariantTiles_30246	820		688		639	561	402	472	460	536	442	497
singleVariantTiles_30247	755		669		525	489	128	121	116	127	111	124
singleVariantTiles_30248	761		524		509	466	149	150	102	118	101	133
singleVariantTiles_30249	294		198		197	159	31	16	25	36	20	27
singleVariantTiles_30250	320		242		207	201	22	43	31	41	18	27
singleVariantTiles_30251	354		316		263	265	72	91	77	81	53	71
singleVariantTiles_30252	393		310		263	262	68	82	82	68	96	82
singleVariantTiles_30253	378		346		249	267	80	73	88	74	68	81
singleVariantTiles_30254	346		232		186	206	73	69	53	77	61	59
singleVariantTiles_30255	654		462		445	440	114	117	114	149	114	136
singleVariantTiles_30256	601		610		537	465	105	147	140	158	115	128
singleVariantTiles_30257	117		95		89	93	21	28	20	21	18	27
singleVariantTiles_30258	201		136		116	85	38	30	28	33	23	30
singleVariantTiles_30259	68		34		52	36	13	20	19	19	12	10
singleVariantTiles_30260	70		55		42	39	24	21	11	15	13	11
singleVariantTiles_30261	490		403		367	338	82	103	88	125	60	93
singleVariantTiles_30262	439		340		323	291	66	81	80	79	50	48
singleVariantTiles_30263	1382		1001		1011	854	340	332	308	362	170	240
singleVariantTiles_30264	1573		1254		1114	1016	575	647	549	644	292	435
singleVariantTiles_30265	163		113		101	93	125	118	109	101	99	157
singleVariantTiles_30266	214		181		176	136	148	149	165	79	151	261
singleVariantTiles_30267	504		498		382	379	292	320	334	204	243	376
singleVariantTiles_30268	500		439		434	392	260	294	293	295	242	321
singleVariantTiles_30269	1027		711		667	654	440	488	479	263	378	647
singleVariantTiles_30270	1102		867		758	674	432	477	391	297	342	573
singleVariantTiles_30271	430		331		342	353	45	70	52	67	46	90
singleVariantTiles_30272	361		280		252	185	46	49	35	38	46	55
singleVariantTiles_30273	492		340		336	294	150	166	139	139	140	129
singleVariantTiles_30274	457		320		319	245	111	110	96	105	98	103
singleVariantTiles_30275	483		327		316	273	194	205	161	180	88	142
singleVariantTiles_30276	508		351		338	294	170	185	178	143	92	106
singleVariantTiles_30277	2321		1810		1654	1545	894	1050	944	936	830	930
singleVariantTiles_30278	2436		1728		1616	1467	830	945	859	895	657	746
singleVariantTiles_30279	280		188		182	141	53	59	69	56	35	43
singleVariantTiles_30280	333		294		239	210	69	81	96	106	44	72
singleVariantTiles_30281	428		351		360	362	250	314	313	276	314	353
singleVariantTiles_30282	520		392		381	293	343	415	342	376	416	442
singleVariantTiles_30283	351		269		233	228	408	508	470	622	567	655
singleVariantTiles_30284	282		250		253	225	436	497	483	474	682	594
singleVariantTiles_30285	280		248		185	219	190	258	251	279	185	256
singleVariantTiles_30286	446		336		325	324	329	413	356	405	365	430
singleVariantTiles_30287	32		20		28	31	22	21	10	4	12	29
singleVariantTiles_30288	47		60		43	43	12	22	26	14	14	30
singleVariantTiles_30289	278		275		208	183	148	160	188	166	170	338
singleVariantTiles_30290	226		156		181	165	135	120	118	117	104	222
singleVariantTiles_30291	352		269		256	174	171	195	195	153	199	183
singleVariantTiles_30292	341		258		223	169	109	102	95	96	76	117
singleVariantTiles_30293	633		474		429	383	186	200	156	180	102	157
singleVariantTiles_30294	658		455		385	401	179	183	174	196	108	150
singleVariantTiles_30295	2554		1867		1789	1730	639	840	666	679	560	753
singleVariantTiles_30296	2727		2205		1929	1813	822	916	782	888	670	900
singleVariantTiles_30297	945		696		664	536	264	359	271	285	192	238
singleVariantTiles_30298	860		630		587	550	296	277	257	275	151	199
singleVariantTiles_30305	228		165		158	108	59	74	55	56	40	44
singleVariantTiles_30306	298		197		216	134	71	88	81	80	43	74
singleVariantTiles_30319	126		78		74	82	33	26	22	21	24	22
singleVariantTiles_30320	81		49		52	42	23	19	11	7	17	9
singleVariantTiles_30323	1832		1370		1280	1041	727	745	611	664	318	406
singleVariantTiles_30324	1758		1443		1232	1105	685	713	722	688	296	427
singleVariantTiles_30345	369		277		271	276	214	223	177	234	237	236
singleVariantTiles_30346	583		447		468	403	254	348	246	262	358	287
singleVariantTiles_30347	748		544		596	521	531	624	510	592	517	496
singleVariantTiles_30348	1063		694		657	639	712	721	665	722	612	565
singleVariantTiles_30355	410		341		307	280	295	349	343	307	309	297
singleVariantTiles_30356	458		315		329	303	306	323	327	306	318	306
singleVariantTiles_30361	119		99		88	83	34	32	54	39	28	52
singleVariantTiles_30362	49		60		53	42	10	30	21	15	21	15
singleVariantTiles_30369	492		331		324	282	143	163	153	161	140	160
singleVariantTiles_30370	166		141		137	144	28	67	44	74	31	42
singleVariantTiles_30371	529		362		308	362	129	180	116	150	88	125
singleVariantTiles_30372	433		394		345	281	101	115	144	124	112	123
singleVariantTiles_30373	291		209		205	157	73	73	78	82	50	49
singleVariantTiles_30374	292		198		200	151	66	82	76	72	47	56
singleVariantTiles_30375	573		397		362	299	198	212	191	127	124	137
singleVariantTiles_30376	612		458		443	377	196	204	170	187	120	155
singleVariantTiles_30377	2157		1547		1622	1537	3129	3900	3401	3793	2072	1994
singleVariantTiles_30378	2367		2023		1766	1614	3350	3928	3922	4207	2376	2293
singleVariantTiles_30379	2632		2140		2091	1740	5348	6218	5956	6346	4060	4183
singleVariantTiles_30380	2389		1949		1775	1536	4914	6078	5581	6232	3723	3762
singleVariantTiles_30383	13		18		11	11	10	26	23	13	11	23
singleVariantTiles_30384	15		17		5	24	10	15	21	14	7	12
singleVariantTiles_30385	56		54		43	35	39	27	53	34	43	70
singleVariantTiles_30386	30		20		32	35	27	26	21	10	38	44
singleVariantTiles_30391	152		136		134	92	51	90	71	64	42	43
singleVariantTiles_30392	109		96		48	35	29	39	46	39	20	22
singleVariantTiles_30423	352		267		261	202	120	88	97	113	47	75
singleVariantTiles_30424	285		215		237	180	112	94	90	73	42	63
singleVariantTiles_30431	99		61		60	54	117	131	102	75	105	146
singleVariantTiles_30432	62		57		32	53	65	76	70	58	49	87
singleVariantTiles_30457	50		42		33	24	7	10	4	8	4	8
singleVariantTiles_30458	39		52		27	30	4	8	10	14	7	6
singleVariantTiles_30467	3156		2224		2519	2105	4697	5603	5233	5588	5876	4783
singleVariantTiles_30468	2943		2224		2391	1942	4624	5115	4947	5598	5485	4595
singleVariantTiles_30479	484		394		350	361	333	406	408	386	468	566
singleVariantTiles_30480	395		329		252	257	252	310	276	265	238	297
singleVariantTiles_30485	327		230		260	188	164	113	114	122	84	94
singleVariantTiles_30486	568		432		319	277	222	240	222	195	97	151
singleVariantTiles_30509	913		668		579	570	288	396	331	358	175	236
singleVariantTiles_30510	718		548		478	477	291	303	284	275	172	235
singleVariantTiles_30515	127		115		88	116	216	251	238	231	233	287
singleVariantTiles_30516	124		94		90	70	147	171	113	143	128	171
singleVariantTiles_30523	557		486		433	411	193	256	195	176	278	240
singleVariantTiles_30524	851		637		636	543	452	472	475	499	417	425
singleVariantTiles_30537	795		593		569	489	183	171	220	173	130	166
singleVariantTiles_30538	727		497		465	434	161	187	151	207	164	163
singleVariantTiles_30549	91		53		61	52	26	25	24	27	20	17
singleVariantTiles_30550	133		93		80	63	37	52	52	40	20	30
singleVariantTiles_30557	323		219		244	239	83	106	110	115	56	79
singleVariantTiles_30558	345		278		285	257	125	124	114	141	49	90
singleVariantTiles_30603	381		271		266	268	117	142	117	143	58	70
singleVariantTiles_30604	331		299		253	261	92	118	128	114	60	66
singleVariantTiles_30619	401		322		238	174	128	122	99	116	43	70
singleVariantTiles_30620	458		365		296	241	202	185	169	170	68	94
singleVariantTiles_30643	232		192		158	130	66	72	71	57	31	44
singleVariantTiles_30644	279		234		176	149	104	95	79	93	38	64
singleVariantTiles_30649	91		66		58	61	9	16	10	19	15	13
singleVariantTiles_30650	51		43		25	42	7	14	5	2	6	6
singleVariantTiles_30665	242		205		193	151	86	91	68	93	33	67
singleVariantTiles_30666	340		219		177	177	123	114	109	116	72	65
singleVariantTiles_30691	252		197		217	213	68	76	56	61	79	122
singleVariantTiles_30692	178		158		132	130	66	78	63	62	56	102
singleVariantTiles_30715	213		211		144	162	88	97	70	72	41	66
singleVariantTiles_30716	237		223		166	159	106	76	100	95	49	68
singleVariantTiles_30727	451		321		284	280	27	24	29	27	12	24
singleVariantTiles_30728	440		334		290	274	20	26	23	15	20	16
singleVariantTiles_30743	1491		1123		952	986	798	921	760	861	738	791
singleVariantTiles_30744	1143		841		810	741	621	598	662	664	617	624
singleVariantTiles_30747	756		428		444	417	132	134	109	128	73	77
singleVariantTiles_30748	890		693		615	537	163	154	172	186	98	135
singleVariantTiles_30753	607		514		445	393	162	208	181	185	191	266
singleVariantTiles_30754	531		405		327	310	128	140	128	93	130	161
singleVariantTiles_30757	1298		1109		822	832	489	568	521	560	245	355
singleVariantTiles_30758	1210		1017		814	776	523	562	504	567	256	418
singleVariantTiles_30763	14		14		12	12	5	11	2	7	7	5
singleVariantTiles_30764	25		7		21	10	2	5	5	8	3	12
singleVariantTiles_30765	166		106		137	109	54	73	55	69	42	64
singleVariantTiles_30766	119		160		123	117	47	63	72	59	54	51
singleVariantTiles_30767	530		444		359	334	196	194	158	150	133	157
singleVariantTiles_30768	428		320		282	247	184	205	193	178	100	151
singleVariantTiles_30769	277		183		197	129	136	140	130	148	122	132
singleVariantTiles_30770	192		162		146	134	143	142	133	135	159	179
singleVariantTiles_30791	361		356		297	260	92	132	133	143	58	76
singleVariantTiles_30792	444		314		304	269	70	103	89	99	43	51
singleVariantTiles_30793	833		701		653	574	259	325	252	250	146	214
singleVariantTiles_30794	1046		842		675	557	291	301	272	313	124	142
singleVariantTiles_30807	268		220		173	130	107	95	93	82	34	74
singleVariantTiles_30808	238		243		205	153	95	119	92	119	40	54
singleVariantTiles_30829	54		25		43	31	19	9	9	16	9	12
singleVariantTiles_30830	68		36		35	28	10	26	7	22	7	16
singleVariantTiles_30839	126		125		115	82	20	19	25	12	22	28
singleVariantTiles_30840	150		77		85	89	25	18	19	17	21	27
singleVariantTiles_30865	880		737		704	625	367	409	400	435	359	444
singleVariantTiles_30866	830		674		598	546	389	362	320	401	342	388
singleVariantTiles_30873	621		468		478	450	877	1212	836	871	1324	1456
singleVariantTiles_30874	524		401		446	396	785	758	708	898	984	1073
singleVariantTiles_30877	410		309		299	288	422	452	480	437	525	551
singleVariantTiles_30878	647		446		426	407	700	650	582	633	656	686
singleVariantTiles_30901	1383		1080		937	830	354	452	366	357	202	242
singleVariantTiles_30902	1355		958		904	838	345	347	307	349	215	288
singleVariantTiles_30905	151		130		117	101	138	136	155	104	108	164
singleVariantTiles_30906	212		122		137	111	166	174	131	121	140	138
singleVariantTiles_30917	1068		861		771	686	449	560	457	513	425	585
singleVariantTiles_30918	1264		1052		998	868	603	702	604	620	554	843
singleVariantTiles_30941	461		357		301	339	288	369	317	329	335	369
singleVariantTiles_30942	465		431		363	317	279	392	336	385	367	398
singleVariantTiles_30961	388		329		251	248	98	100	95	127	58	78
singleVariantTiles_30962	388		282		282	246	113	153	89	108	81	96
singleVariantTiles_30963	418		277		249	225	129	132	123	106	98	149
singleVariantTiles_30964	343		267		243	206	112	136	100	118	108	146
singleVariantTiles_30965	17		16		17	12	2	3	2	2	4	6
singleVariantTiles_30966	19		29		12	7	6	1	9	4	4	5
singleVariantTiles_30967	339		281		217	249	123	148	128	109	90	135
singleVariantTiles_30968	402		255		241	245	82	111	109	98	101	150
singleVariantTiles_30969	393		304		319	268	107	142	95	124	89	118
singleVariantTiles_30970	318		322		251	241	65	96	68	90	56	92
singleVariantTiles_30971	500		360		358	268	123	125	125	108	78	117
singleVariantTiles_30972	460		331		252	271	70	77	87	84	90	92
singleVariantTiles_30973	62		39		45	31	9	10	11	17	8	17
singleVariantTiles_30974	48		36		47	33	16	15	20	11	10	19
singleVariantTiles_30975	658		503		484	418	257	292	287	273	138	198
singleVariantTiles_30976	817		641		626	457	319	366	306	334	157	206
singleVariantTiles_30989	1505		1220		1058	1028	775	910	807	884	860	854
singleVariantTiles_30990	2020		1599		1478	1245	911	1159	966	1092	1073	985
singleVariantTiles_30991	128		79		87	69	88	74	78	71	100	124
singleVariantTiles_30992	156		122		113	99	87	111	111	106	128	166
singleVariantTiles_31003	2275		1603		1454	1439	494	542	467	459	269	400
singleVariantTiles_31004	1981		1507		1445	1341	423	512	428	479	294	407
singleVariantTiles_31005	0		3		1	2	0	1	0	0	0	0
singleVariantTiles_31006	2		6		5	1	6	0	1	8	4	1
singleVariantTiles_31007	400		272		282	203	118	163	170	189	164	145
singleVariantTiles_31008	438		276		301	247	160	191	141	203	170	166
singleVariantTiles_31009	1021		785		634	558	161	179	202	151	104	137
singleVariantTiles_31010	753		554		558	457	127	125	123	135	97	98
singleVariantTiles_31011	636		502		464	417	82	93	71	91	76	84
singleVariantTiles_31012	686		538		495	463	111	154	111	97	63	103
singleVariantTiles_31013	824		736		678	585	116	131	130	124	116	158
singleVariantTiles_31014	734		613		535	521	110	132	166	145	113	214
singleVariantTiles_31015	1352		1125		997	876	358	393	311	320	243	354
singleVariantTiles_31016	1384		1129		958	863	376	396	315	356	226	325
singleVariantTiles_31017	309		236		212	207	84	108	70	106	77	68
singleVariantTiles_31018	277		195		198	157	85	83	65	91	49	58
singleVariantTiles_31019	623		537		408	413	197	257	199	225	128	200
singleVariantTiles_31020	821		646		578	463	231	287	234	282	159	219
singleVariantTiles_31021	1671		1423		1208	980	451	578	538	459	316	459
singleVariantTiles_31022	1959		1466		1365	1288	600	684	620	689	392	501
singleVariantTiles_31023	1193		956		920	777	358	420	347	411	237	337
singleVariantTiles_31024	1832		1249		1205	1089	508	553	519	513	338	461
singleVariantTiles_31025	1200		883		921	847	309	386	342	355	239	366
singleVariantTiles_31026	2018		1448		1394	1290	539	715	526	553	412	497
singleVariantTiles_31027	2197		1652		1467	1365	502	482	417	473	390	466
singleVariantTiles_31028	2074		1576		1423	1314	468	498	386	494	342	499
singleVariantTiles_31029	1400		1097		979	853	415	485	385	398	239	395
singleVariantTiles_31030	1263		871		809	785	342	318	339	329	241	310
singleVariantTiles_31031	358		366		328	229	152	200	191	170	124	121
singleVariantTiles_31032	488		336		334	311	208	211	173	236	125	164
singleVariantTiles_31033	135		87		83	83	88	143	113	123	126	111
singleVariantTiles_31034	118		92		106	79	73	108	79	104	92	76
singleVariantTiles_31035	395		230		206	177	128	147	141	135	135	140
singleVariantTiles_31036	187		184		160	169	77	100	83	75	93	116
singleVariantTiles_31037	366		216		208	208	185	243	146	161	154	217
singleVariantTiles_31038	169		176		148	117	96	140	118	116	123	89
singleVariantTiles_31041	0		0		1	2	0	4	0	0	3	2
singleVariantTiles_31042	1		2		1	0	0	0	0	0	0	0
singleVariantTiles_31049	119		78		100	75	52	60	42	20	39	86
singleVariantTiles_31050	112		126		99	85	38	40	51	28	37	102
singleVariantTiles_31063	124		116		108	83	42	42	51	77	50	50
singleVariantTiles_31064	160		130		127	111	59	71	77	80	49	84
singleVariantTiles_31091	540		349		337	273	169	179	140	182	131	133
singleVariantTiles_31092	508		403		323	250	173	171	150	121	120	118
singleVariantTiles_31093	331		228		188	175	65	77	74	72	32	57
singleVariantTiles_31094	349		245		246	204	93	86	69	98	70	72
singleVariantTiles_31101	2		1		0	0	0	0	0	0	0	0
singleVariantTiles_31102	11		2		0	2	1	0	0	3	0	2
singleVariantTiles_31103	8		2		5	2	2	2	2	0	4	1
singleVariantTiles_31104	20		14		10	19	4	21	12	15	13	6
singleVariantTiles_31133	650		452		441	397	127	170	150	144	92	158
singleVariantTiles_31134	457		413		303	304	147	153	150	146	101	134
singleVariantTiles_31195	891		656		588	521	209	257	237	247	134	197
singleVariantTiles_31196	937		724		636	558	297	344	282	254	169	191
singleVariantTiles_31197	4389		3319		3065	2800	1545	1743	1539	1582	1325	1753
singleVariantTiles_31198	3839		2810		2688	2510	1428	1558	1404	1533	1316	1695
singleVariantTiles_31199	765		694		631	597	416	520	474	416	561	900
singleVariantTiles_31200	664		516		499	480	309	386	301	298	367	675
singleVariantTiles_31201	4		4		3	8	0	5	7	2	6	17
singleVariantTiles_31202	5		3		0	0	7	3	1	2	4	0
singleVariantTiles_31203	41		38		34	38	30	58	40	63	91	74
singleVariantTiles_31204	38		28		34	21	62	75	51	64	71	119
singleVariantTiles_31205	112		99		105	87	161	243	200	188	283	326
singleVariantTiles_31206	114		73		87	75	125	174	174	118	198	255
singleVariantTiles_31207	441		322		332	300	309	398	320	377	368	379
singleVariantTiles_31208	389		292		273	232	399	460	422	349	407	397
singleVariantTiles_31209	44		53		31	25	29	38	51	31	22	32
singleVariantTiles_31210	37		41		34	37	32	58	37	39	34	32
singleVariantTiles_31211	491		370		324	285	195	212	175	189	160	137
singleVariantTiles_31212	572		434		400	341	321	317	344	260	275	306
singleVariantTiles_31213	463		382		335	350	221	238	185	194	114	176
singleVariantTiles_31214	598		375		380	347	219	214	180	215	113	161
singleVariantTiles_31215	629		585		580	485	989	1234	1190	1227	1184	1074
singleVariantTiles_31216	168		142		165	171	213	338	261	389	360	299
singleVariantTiles_31217	884		687		694	605	615	800	610	499	891	1443
singleVariantTiles_31218	810		570		537	488	447	443	431	317	588	1008
singleVariantTiles_31219	94		67		67	62	106	126	131	110	193	281
singleVariantTiles_31220	72		71		63	56	94	96	85	96	137	233
singleVariantTiles_31221	83		74		95	66	79	97	87	96	111	121
singleVariantTiles_31222	128		94		74	72	101	112	100	95	102	135
singleVariantTiles_31223	323		323		218	185	285	329	340	250	283	405
singleVariantTiles_31224	286		224		189	209	237	324	292	210	311	349
singleVariantTiles_31225	727		483		492	441	394	413	337	365	308	399
singleVariantTiles_31226	779		712		587	517	580	674	652	672	591	616
singleVariantTiles_31227	286		149		157	178	198	181	212	195	214	243
singleVariantTiles_31228	212		152		153	156	170	193	186	196	150	186
singleVariantTiles_31229	938		727		623	558	354	399	428	399	200	337
singleVariantTiles_31230	831		608		552	527	355	460	347	366	218	361
singleVariantTiles_31231	15		8		8	9	3	4	6	11	2	5
singleVariantTiles_31232	17		25		9	15	1	13	7	15	8	11
singleVariantTiles_31233	105		45		44	58	318	319	318	372	227	251
singleVariantTiles_31234	11		16		27	8	43	105	55	112	73	56
singleVariantTiles_31241	82		79		71	72	21	25	27	46	23	20
singleVariantTiles_31242	60		73		67	59	17	32	19	29	19	28
singleVariantTiles_31261	588		451		424	456	87	97	95	91	115	155
singleVariantTiles_31262	599		480		411	419	108	134	130	98	131	171
singleVariantTiles_31267	444		337		294	257	175	169	155	195	142	147
singleVariantTiles_31268	467		363		320	319	178	182	152	205	106	138
singleVariantTiles_31279	286		198		193	164	106	131	106	109	119	150
singleVariantTiles_31280	223		157		151	164	64	96	68	52	64	112
singleVariantTiles_31287	322		276		197	187	96	80	75	70	74	110
singleVariantTiles_31288	321		299		227	215	80	127	166	183	114	129
singleVariantTiles_31291	200		131		162	143	77	94	73	87	83	134
singleVariantTiles_31292	209		157		118	111	98	97	96	74	79	96
singleVariantTiles_31305	66		63		55	58	14	25	28	22	20	27
singleVariantTiles_31306	119		91		78	96	25	34	29	37	50	52
singleVariantTiles_31313	175		109		118	102	60	78	41	71	34	29
singleVariantTiles_31314	101		106		81	58	49	54	34	43	18	34
singleVariantTiles_31315	1046		768		779	675	360	332	300	349	180	280
singleVariantTiles_31316	993		733		693	612	335	371	317	306	175	243
singleVariantTiles_31329	336		246		237	189	110	160	128	149	80	77
singleVariantTiles_31330	347		280		250	198	120	126	130	128	65	89
singleVariantTiles_31365	24		26		17	22	4	9	4	10	3	5
singleVariantTiles_31366	36		19		25	34	6	3	7	6	7	4
singleVariantTiles_31371	35		14		15	8	10	6	7	7	5	2
singleVariantTiles_31372	25		30		16	24	5	7	9	5	10	9
singleVariantTiles_31373	38		14		23	9	7	9	2	5	8	6
singleVariantTiles_31374	14		25		12	13	2	3	6	6	5	3
singleVariantTiles_31409	510		370		296	277	176	178	165	191	181	172
singleVariantTiles_31410	416		368		350	272	174	206	186	196	149	196
singleVariantTiles_31415	66		61		48	51	31	56	50	35	34	47
singleVariantTiles_31416	39		49		30	43	31	26	18	23	21	23
singleVariantTiles_31417	105		78		69	74	21	32	29	29	13	16
singleVariantTiles_31418	75		73		59	67	10	32	22	18	14	19
singleVariantTiles_31419	57		33		48	43	10	32	13	19	8	7
singleVariantTiles_31420	45		39		32	31	15	19	11	15	4	17
singleVariantTiles_31421	388		318		256	263	75	86	62	83	70	104
singleVariantTiles_31422	326		231		208	198	71	83	94	74	65	56
singleVariantTiles_31427	311		249		194	162	100	88	78	119	70	65
singleVariantTiles_31428	348		252		185	165	100	96	68	90	52	75
singleVariantTiles_31429	149		123		115	62	121	64	37	89	80	31
singleVariantTiles_31430	159		103		108	100	64	50	32	53	37	32
singleVariantTiles_31435	209		174		179	164	78	91	93	97	64	67
singleVariantTiles_31436	275		209		226	163	80	127	113	110	54	93
singleVariantTiles_31437	187		151		126	105	85	87	83	62	57	48
singleVariantTiles_31438	181		115		79	79	69	95	73	68	34	46
singleVariantTiles_31445	797		601		544	530	131	155	144	146	89	126
singleVariantTiles_31446	953		684		690	540	158	209	155	150	112	162
singleVariantTiles_31473	10		26		5	16	5	7	10	4	6	9
singleVariantTiles_31474	4		3		8	11	7	7	0	5	8	4
singleVariantTiles_31475	5		0		0	1	1	0	1	0	3	1
singleVariantTiles_31476	2		2		1	1	0	0	1	0	0	0
singleVariantTiles_31477	1		0		1	5	2	0	0	0	1	0
singleVariantTiles_31478	1		0		1	5	0	3	0	0	0	2
singleVariantTiles_31480	0		5		2	2	0	0	1	1	0	2
singleVariantTiles_31481	1066		721		721	790	488	544	472	471	498	662
singleVariantTiles_31482	1015		820		690	591	493	548	535	453	482	479
singleVariantTiles_31507	434		315		278	274	190	335	251	262	180	228
singleVariantTiles_31508	469		377		443	314	288	339	258	313	223	266
singleVariantTiles_31517	208		144		149	140	188	250	179	178	171	231
singleVariantTiles_31518	801		590		592	569	823	885	869	755	799	1047
singleVariantTiles_31539	119		104		93	67	58	97	77	83	55	71
singleVariantTiles_31540	74		64		51	35	57	41	44	48	37	35
singleVariantTiles_31541	430		337		270	254	135	143	161	136	57	101
singleVariantTiles_31542	421		258		274	253	130	146	136	126	89	120
singleVariantTiles_31543	206		117		174	122	52	68	49	42	47	36
singleVariantTiles_31544	184		131		110	84	55	53	38	36	33	34
singleVariantTiles_31545	372		276		265	233	121	144	86	118	73	87
singleVariantTiles_31546	371		285		272	254	102	130	141	123	90	98
singleVariantTiles_31547	106		41		64	59	39	79	45	59	47	53
singleVariantTiles_31548	60		30		29	46	19	44	19	25	16	32
singleVariantTiles_31549	731		506		491	440	260	296	243	295	150	178
singleVariantTiles_31550	744		523		548	448	279	303	255	283	151	194
singleVariantTiles_31551	953		738		650	621	418	466	481	467	460	422
singleVariantTiles_31552	1125		940		884	746	831	1087	985	995	1349	1035
singleVariantTiles_31553	261		153		102	117	72	50	69	88	31	52
singleVariantTiles_31554	197		175		119	152	53	56	77	68	29	45
singleVariantTiles_31555	139		119		130	79	54	39	38	29	20	23
singleVariantTiles_31556	137		121		93	73	27	40	37	27	12	20
singleVariantTiles_31557	417		321		354	331	176	219	205	156	162	217
singleVariantTiles_31558	407		280		232	256	152	144	140	115	121	161
singleVariantTiles_31559	2079		1566		1522	1382	1120	1167	1064	1192	1097	1097
singleVariantTiles_31560	2344		1835		1778	1515	1241	1420	1308	1213	1318	1070
singleVariantTiles_31585	177		130		134	86	184	168	158	120	141	111
singleVariantTiles_31586	194		115		100	130	212	226	138	169	136	149
singleVariantTiles_31617	66		75		53	34	36	44	39	38	22	41
singleVariantTiles_31618	106		61		58	70	46	49	20	43	29	32
singleVariantTiles_31623	191		147		137	123	109	119	109	127	87	80
singleVariantTiles_31624	256		201		136	171	153	184	177	176	135	137
singleVariantTiles_31627	687		561		499	435	292	431	405	402	414	342
singleVariantTiles_31628	272		230		143	198	150	232	164	199	153	178
singleVariantTiles_31641	18		22		30	19	38	60	66	36	54	73
singleVariantTiles_31642	69		52		44	52	111	145	128	101	121	162
singleVariantTiles_31663	1626		1222		1082	874	579	596	540	556	308	408
singleVariantTiles_31664	1741		1383		1271	1019	682	698	612	618	356	424
singleVariantTiles_31699	672		527		500	434	331	489	379	367	324	416
singleVariantTiles_31700	773		584		536	445	430	608	480	448	441	457
singleVariantTiles_31711	6117		4743		4307	4071	4481	5370	4829	4905	5059	5386
singleVariantTiles_31712	5214		4024		3719	3618	3478	4394	3698	3655	4075	4271
singleVariantTiles_31761	299		191		220	168	76	85	71	81	90	93
singleVariantTiles_31762	236		195		152	125	49	77	64	54	87	87
singleVariantTiles_31767	335		314		258	165	195	181	205	199	116	118
singleVariantTiles_31768	356		261		227	203	168	180	151	198	109	174
singleVariantTiles_31791	342		241		224	193	115	117	137	80	60	81
singleVariantTiles_31792	305		216		200	193	108	101	82	83	59	77
singleVariantTiles_31821	464		307		348	315	190	302	255	219	399	522
singleVariantTiles_31822	507		364		337	372	269	288	244	253	357	540
singleVariantTiles_31851	546		399		389	349	273	315	194	286	178	239
singleVariantTiles_31852	578		456		418	371	314	364	292	357	233	297
singleVariantTiles_31863	120		134		125	106	49	54	56	54	54	76
singleVariantTiles_31864	102		122		98	68	42	45	46	49	68	76
singleVariantTiles_31873	1078		850		782	771	1053	1376	1125	893	1620	2811
singleVariantTiles_31874	346		303		256	208	366	506	356	335	548	973
singleVariantTiles_31881	178		119		103	103	111	102	92	89	119	116
singleVariantTiles_31882	194		117		100	79	92	76	71	99	105	87
singleVariantTiles_31907	561		409		446	394	211	174	192	225	124	148
singleVariantTiles_31908	585		566		428	350	219	230	282	231	138	205
singleVariantTiles_31961	1464		1122		878	814	525	619	544	570	336	751
singleVariantTiles_31962	1467		1070		983	882	554	561	536	540	393	701
singleVariantTiles_31989	759		608		536	542	308	349	325	329	156	207
singleVariantTiles_31990	662		506		421	355	264	290	262	280	125	192
singleVariantTiles_32009	128		84		70	53	57	54	46	29	21	20
singleVariantTiles_32010	201		120		110	174	57	93	67	69	28	59
singleVariantTiles_32013	356		288		206	239	186	192	188	169	184	218
singleVariantTiles_32014	254		216		188	183	127	195	148	150	129	186
singleVariantTiles_32035	731		537		422	416	258	278	241	273	231	260
singleVariantTiles_32036	566		438		354	326	168	194	172	215	180	194
singleVariantTiles_32039	249		175		174	193	64	47	57	43	62	75
singleVariantTiles_32040	201		154		142	125	39	36	41	40	41	60
singleVariantTiles_32045	1545		1141		1109	1014	583	668	614	653	461	593
singleVariantTiles_32046	1474		1199		1113	1014	492	631	528	572	309	399
singleVariantTiles_32049	52		49		58	33	31	37	20	28	23	41
singleVariantTiles_32050	48		42		37	34	20	19	11	7	7	16
singleVariantTiles_32059	594		467		372	355	60	77	76	74	59	102
singleVariantTiles_32060	537		403		395	305	62	62	57	68	66	77
singleVariantTiles_32063	229		148		148	167	232	236	215	200	231	232
singleVariantTiles_32064	266		197		188	149	224	243	202	226	216	238
singleVariantTiles_32065	90		77		64	62	62	86	77	66	62	96
singleVariantTiles_32066	146		97		88	98	101	104	107	116	122	157
singleVariantTiles_32095	792		634		636	514	205	271	213	233	128	141
singleVariantTiles_32096	1165		941		964	768	321	364	290	342	181	223
singleVariantTiles_32097	964		728		660	590	281	324	308	285	131	221
singleVariantTiles_32098	1146		835		720	710	279	292	320	311	237	267
singleVariantTiles_32103	375		297		259	227	156	220	125	154	90	115
singleVariantTiles_32104	468		304		317	242	172	192	146	188	100	109
singleVariantTiles_32105	207		124		134	88	38	52	30	54	18	23
singleVariantTiles_32106	186		107		111	68	40	54	42	41	20	25
singleVariantTiles_32121	1727		1356		1191	1109	194	218	210	194	237	331
singleVariantTiles_32122	1599		1132		1159	983	187	236	171	233	257	344
singleVariantTiles_32129	212		151		124	150	62	86	67	65	45	66
singleVariantTiles_32130	118		110		98	80	45	57	69	54	26	66
singleVariantTiles_32163	2		12		11	5	1	4	2	7	6	3
singleVariantTiles_32164	17		11		12	9	11	3	11	17	9	3
singleVariantTiles_32165	2		0		2	2	0	2	0	0	1	0
singleVariantTiles_32166	10		1		6	4	0	2	0	2	1	2
singleVariantTiles_32167	16		4		3	9	2	3	3	3	2	4
singleVariantTiles_32168	6		4		7	5	0	0	0	3	3	2
singleVariantTiles_32177	881		592		616	515	414	388	337	382	345	326
singleVariantTiles_32178	914		706		596	637	427	469	408	425	365	441
singleVariantTiles_32205	37		26		39	27	12	12	7	8	7	8
singleVariantTiles_32206	64		51		38	27	13	20	10	15	5	13
singleVariantTiles_32207	359		281		242	195	104	123	97	123	51	83
singleVariantTiles_32208	413		301		297	254	143	157	133	132	87	100
singleVariantTiles_32211	360		232		241	180	125	134	120	147	129	147
singleVariantTiles_32212	365		320		252	260	124	169	139	131	151	172
singleVariantTiles_32233	813		707		533	523	96	151	119	112	123	169
singleVariantTiles_32234	768		617		555	462	110	147	105	129	118	130
singleVariantTiles_32235	2645		2028		1836	1602	386	416	363	384	368	422
singleVariantTiles_32236	3486		2526		2404	2190	453	489	471	569	498	578
singleVariantTiles_32243	505		382		430	319	498	625	517	548	559	532
singleVariantTiles_32244	409		338		316	319	422	504	444	633	392	439
singleVariantTiles_32253	980		708		686	636	582	608	554	590	641	648
singleVariantTiles_32254	971		719		768	665	598	631	584	696	655	703
singleVariantTiles_32265	7		0		5	1	0	2	0	0	0	1
singleVariantTiles_32266	1		0		1	9	0	1	0	0	0	4
singleVariantTiles_32273	709		591		550	525	493	595	631	553	627	521
singleVariantTiles_32274	288		244		216	213	198	284	253	222	286	249
singleVariantTiles_32275	105		82		73	82	81	113	72	74	74	75
singleVariantTiles_32276	80		73		51	52	68	105	64	66	76	82
singleVariantTiles_32285	511		364		373	306	57	97	46	49	53	55
singleVariantTiles_32286	633		514		407	399	90	91	91	84	50	67
singleVariantTiles_32287	348		259		247	250	130	118	109	126	90	88
singleVariantTiles_32288	364		213		205	184	118	110	125	125	112	99
singleVariantTiles_32289	573		362		336	309	191	211	173	198	128	139
singleVariantTiles_32290	757		533		523	440	280	341	245	260	173	201
singleVariantTiles_32291	1804		1213		1227	1001	354	375	319	357	153	206
singleVariantTiles_32292	1505		1085		888	904	202	237	180	208	90	161
singleVariantTiles_32293	78		60		41	54	12	3	7	14	3	9
singleVariantTiles_32294	88		59		61	41	8	9	7	12	6	7
singleVariantTiles_32295	347		232		264	220	126	107	98	118	49	80
singleVariantTiles_32296	448		313		311	292	158	168	159	158	71	119
singleVariantTiles_32315	661		460		407	415	237	252	239	242	232	268
singleVariantTiles_32316	444		357		333	295	185	201	146	193	206	200
singleVariantTiles_32345	949		768		765	674	353	456	414	363	230	305
singleVariantTiles_32346	1000		791		601	620	338	363	327	319	197	227
singleVariantTiles_32359	137		103		112	105	103	109	119	146	122	166
singleVariantTiles_32360	127		98		106	85	78	138	104	106	90	121
singleVariantTiles_32389	561		461		447	387	232	276	257	259	133	192
singleVariantTiles_32390	633		491		448	410	204	277	256	264	156	229
singleVariantTiles_32391	1409		996		885	837	471	459	451	436	231	372
singleVariantTiles_32392	1048		744		675	611	367	392	344	320	193	249
singleVariantTiles_32393	1542		1163		1003	966	548	626	536	516	308	374
singleVariantTiles_32394	1501		1036		903	803	494	561	455	526	249	308
singleVariantTiles_32395	1232		782		758	768	458	481	437	426	255	332
singleVariantTiles_32396	898		792		647	581	324	406	410	355	231	279
singleVariantTiles_32397	1007		733		722	633	390	397	305	324	228	273
singleVariantTiles_32398	871		643		589	553	333	331	297	381	196	340
singleVariantTiles_32399	1238		938		902	820	476	440	463	398	285	328
singleVariantTiles_32400	1688		1314		1147	1148	547	645	564	543	339	456
singleVariantTiles_32401	223		140		140	91	75	77	61	57	49	40
singleVariantTiles_32402	224		191		128	173	62	100	76	71	39	67
singleVariantTiles_32403	59		60		52	39	19	23	38	38	35	43
singleVariantTiles_32404	33		17		21	34	22	13	8	24	12	8
singleVariantTiles_32405	1236		877		823	678	337	382	316	370	238	337
singleVariantTiles_32406	1216		936		838	777	312	347	363	359	220	313
singleVariantTiles_32407	878		657		612	564	145	154	151	177	101	168
singleVariantTiles_32408	1080		844		697	677	163	178	192	196	133	218
singleVariantTiles_32409	2445		2014		1729	1467	909	1033	845	958	601	745
singleVariantTiles_32410	2940		2189		1945	1828	1005	1244	1063	1098	690	908
singleVariantTiles_32411	131		112		106	99	153	177	146	168	154	165
singleVariantTiles_32412	183		168		144	119	207	261	216	203	239	218
singleVariantTiles_32413	49		28		27	23	14	6	6	13	6	9
singleVariantTiles_32414	17		19		23	11	4	8	5	7	3	6
singleVariantTiles_32415	1462		1067		998	846	320	351	291	295	227	274
singleVariantTiles_32416	1433		1135		1114	900	354	450	352	444	240	374
singleVariantTiles_32417	1080		861		727	752	239	283	263	253	150	244
singleVariantTiles_32418	1210		915		866	807	250	282	225	264	196	279
singleVariantTiles_32421	340		249		216	181	85	67	83	86	107	102
singleVariantTiles_32422	474		335		373	307	100	137	98	106	147	181
singleVariantTiles_32423	115		119		114	93	59	66	44	63	96	91
singleVariantTiles_32424	225		189		162	149	90	90	111	96	100	139
singleVariantTiles_32433	124		80		98	80	14	16	23	13	27	32
singleVariantTiles_32434	136		94		97	98	18	17	23	11	21	27
singleVariantTiles_32435	280		192		167	146	86	85	94	113	109	105
singleVariantTiles_32436	202		184		144	116	67	96	67	83	72	104
singleVariantTiles_32437	145		150		132	96	84	111	98	105	90	109
singleVariantTiles_32438	159		125		111	97	94	94	89	149	105	102
singleVariantTiles_32439	521		487		449	355	155	172	127	136	87	100
singleVariantTiles_32440	653		530		500	466	180	188	184	205	109	147
singleVariantTiles_32445	972		673		676	636	1033	1062	981	945	1116	1028
singleVariantTiles_32446	784		595		619	468	807	924	851	801	1007	888
singleVariantTiles_32459	139		107		87	114	38	38	45	34	32	40
singleVariantTiles_32460	142		117		136	107	44	56	34	67	32	33
singleVariantTiles_32461	239		190		214	177	24	24	16	13	19	42
singleVariantTiles_32462	235		203		204	181	29	16	21	36	26	36
singleVariantTiles_32463	423		328		306	269	29	44	22	39	36	54
singleVariantTiles_32464	271		202		217	166	23	23	26	26	18	28
singleVariantTiles_32491	376		298		304	264	172	195	175	209	78	149
singleVariantTiles_32492	479		371		299	249	221	249	198	198	105	134
singleVariantTiles_32493	22		6		17	18	7	4	2	4	6	4
singleVariantTiles_32494	28		11		15	9	8	7	6	5	3	1
singleVariantTiles_32497	249		164		237	131	97	134	108	105	57	99
singleVariantTiles_32498	232		179		152	148	100	110	93	94	87	79
singleVariantTiles_32505	462		338		358	331	186	209	180	191	99	141
singleVariantTiles_32506	468		414		308	313	191	227	247	257	151	196
singleVariantTiles_32509	58		56		42	41	18	24	9	11	17	13
singleVariantTiles_32510	50		34		33	23	13	25	8	22	13	8
singleVariantTiles_32515	470		336		296	300	159	169	117	120	87	142
singleVariantTiles_32516	2074		1549		1444	1396	479	603	518	559	416	658
singleVariantTiles_32523	240		209		208	199	42	57	49	55	45	50
singleVariantTiles_32524	316		207		248	218	59	66	53	93	73	86
singleVariantTiles_32559	50		39		39	37	22	29	8	15	7	17
singleVariantTiles_32560	66		42		59	63	15	36	17	24	19	33
singleVariantTiles_32569	350		238		222	186	107	130	126	167	170	164
singleVariantTiles_32570	284		255		207	194	139	155	131	178	150	170
singleVariantTiles_32573	207		162		110	137	20	19	17	8	30	86
singleVariantTiles_32574	165		131		147	113	15	16	24	14	38	64
singleVariantTiles_32575	40		79		78	65	47	53	34	37	71	60
singleVariantTiles_32576	104		82		68	57	59	70	77	41	61	65
singleVariantTiles_32577	427		291		287	270	234	286	264	230	244	247
singleVariantTiles_32578	367		265		238	264	220	293	215	248	204	279
singleVariantTiles_32579	308		247		223	249	111	164	123	157	188	245
singleVariantTiles_32580	418		293		247	249	269	280	226	270	339	436
singleVariantTiles_32581	340		235		241	184	103	120	114	95	118	135
singleVariantTiles_32582	382		280		257	217	137	165	134	156	186	260
singleVariantTiles_32583	369		246		216	208	123	111	97	113	60	81
singleVariantTiles_32584	151		104		110	65	47	53	37	42	21	31
singleVariantTiles_32585	365		365		308	252	128	145	136	127	63	77
singleVariantTiles_32586	448		343		263	270	114	117	129	134	63	86
singleVariantTiles_32587	144		98		110	92	45	40	37	56	18	30
singleVariantTiles_32588	134		183		129	106	49	45	39	56	33	40
singleVariantTiles_32589	191		138		105	131	61	64	54	53	38	51
singleVariantTiles_32590	182		169		157	122	57	74	63	45	34	45
singleVariantTiles_32591	954		635		639	532	166	144	134	154	99	148
singleVariantTiles_32592	777		582		473	477	122	138	120	124	97	129
singleVariantTiles_32615	1578		1177		1104	1006	94	122	104	96	101	128
singleVariantTiles_32616	2148		1653		1576	1589	161	178	169	198	169	262
singleVariantTiles_32625	1013		759		662	633	158	185	168	160	158	196
singleVariantTiles_32626	878		708		632	548	173	175	164	162	118	191
singleVariantTiles_32627	413		314		281	236	40	60	58	59	52	66
singleVariantTiles_32628	443		280		261	226	67	48	49	38	42	54
singleVariantTiles_32629	397		326		297	231	213	199	189	221	245	180
singleVariantTiles_32630	231		156		182	171	127	147	97	127	139	147
singleVariantTiles_32631	179		160		151	127	107	116	111	115	157	164
singleVariantTiles_32632	209		197		175	156	108	133	142	115	145	155
singleVariantTiles_32633	375		245		232	254	254	317	308	269	360	368
singleVariantTiles_32634	337		265		254	280	294	338	322	346	333	404
singleVariantTiles_32635	308		236		247	234	255	304	216	292	333	349
singleVariantTiles_32636	317		258		201	253	215	256	229	237	327	330
singleVariantTiles_32637	174		167		115	120	110	146	152	140	153	168
singleVariantTiles_32638	163		140		123	132	102	167	156	159	190	174
singleVariantTiles_32639	1		0		2	0	3	0	0	1	0	3
singleVariantTiles_32641	279		196		202	178	43	61	39	72	64	60
singleVariantTiles_32642	352		287		254	219	58	65	82	53	69	77
singleVariantTiles_32651	98		59		69	45	27	30	29	36	53	30
singleVariantTiles_32652	76		87		52	53	25	37	41	26	35	42
singleVariantTiles_32657	172		199		130	171	23	31	38	29	28	48
singleVariantTiles_32658	425		333		265	220	71	77	79	70	53	84
singleVariantTiles_32669	114		63		72	66	51	41	29	23	27	45
singleVariantTiles_32670	85		53		59	48	23	37	22	46	33	43
singleVariantTiles_32673	56		43		45	29	14	17	20	17	13	17
singleVariantTiles_32674	48		32		27	23	11	15	12	15	11	12
singleVariantTiles_32675	284		247		198	181	57	65	57	60	39	43
singleVariantTiles_32676	270		201		221	183	69	95	71	75	69	60
singleVariantTiles_32683	77		52		56	51	18	32	37	31	21	16
singleVariantTiles_32684	46		56		39	42	22	15	35	31	14	14
singleVariantTiles_32695	1331		1172		1007	912	559	678	600	574	594	708
singleVariantTiles_32696	1306		992		957	918	541	660	591	580	635	677
singleVariantTiles_32711	138		93		104	63	61	74	49	43	44	31
singleVariantTiles_32712	200		143		132	90	76	77	67	47	29	44
singleVariantTiles_32725	513		455		362	394	629	754	796	797	716	944
singleVariantTiles_32726	615		478		502	407	806	963	871	949	1040	1027
singleVariantTiles_32757	598		471		441	425	74	106	98	96	58	83
singleVariantTiles_32758	850		599		546	488	116	128	100	117	88	112
singleVariantTiles_32759	762		575		562	454	284	364	275	354	201	221
singleVariantTiles_32760	712		530		481	491	295	336	273	318	185	216
singleVariantTiles_32779	60		44		32	35	19	20	24	22	6	11
singleVariantTiles_32780	95		63		52	35	40	35	21	27	11	19
singleVariantTiles_32787	44		48		49	46	23	28	20	15	38	56
singleVariantTiles_32788	97		65		57	66	38	61	47	41	41	66
singleVariantTiles_32825	171		132		100	97	87	122	88	100	89	90
singleVariantTiles_32826	141		96		115	96	75	108	90	100	114	85
singleVariantTiles_32827	1076		885		801	708	1711	1966	1670	1868	1858	2391
singleVariantTiles_32828	1174		929		768	752	2081	2418	2052	2262	2182	2966
singleVariantTiles_32845	654		447		344	373	226	240	213	250	178	228
singleVariantTiles_32846	624		542		479	446	221	250	276	266	206	243
singleVariantTiles_32853	1906		1617		1470	1363	1256	1548	1371	1398	1510	1646
singleVariantTiles_32854	2319		1777		1760	1468	1681	1983	1746	1863	2150	2217
singleVariantTiles_32869	278		242		234	153	108	108	112	99	56	64
singleVariantTiles_32870	306		231		225	207	82	80	106	68	39	56
singleVariantTiles_32871	1601		1197		1121	1039	651	737	653	695	612	885
singleVariantTiles_32872	1410		1058		1118	1028	595	647	599	551	559	697
singleVariantTiles_32873	423		276		277	265	380	331	342	294	273	313
singleVariantTiles_32874	583		440		457	450	584	628	543	578	509	584
singleVariantTiles_32875	169		100		104	70	77	65	58	59	83	81
singleVariantTiles_32876	134		109		93	82	61	67	85	67	59	96
singleVariantTiles_32877	12		10		14	2	2	0	0	1	3	2
singleVariantTiles_32878	82		75		86	76	4	14	7	20	12	25
singleVariantTiles_32879	450		333		267	329	41	34	30	53	45	56
singleVariantTiles_32880	310		249		268	248	37	30	32	35	30	48
singleVariantTiles_32893	234		155		184	130	195	180	176	181	175	179
singleVariantTiles_32894	259		197		170	177	175	296	228	251	205	290
singleVariantTiles_32899	926		802		724	630	519	615	554	451	805	1041
singleVariantTiles_32900	931		725		707	660	473	514	457	414	731	817
singleVariantTiles_32901	534		433		359	368	230	235	219	224	85	131
singleVariantTiles_32902	830		629		612	505	295	326	253	321	137	196
singleVariantTiles_32903	572		466		455	385	196	208	176	158	117	172
singleVariantTiles_32904	476		333		316	340	132	158	149	170	115	130
singleVariantTiles_32905	404		257		287	194	148	210	155	127	200	225
singleVariantTiles_32906	372		264		237	219	130	169	169	164	150	216
singleVariantTiles_32925	12		5		4	6	0	0	3	4	3	6
singleVariantTiles_32926	8		4		5	4	5	0	3	1	1	2
singleVariantTiles_32933	235		193		174	158	68	110	81	47	41	43
singleVariantTiles_32934	293		204		203	173	89	98	80	88	44	77
singleVariantTiles_32935	445		338		292	207	109	115	103	141	42	64
singleVariantTiles_32936	363		349		268	231	98	103	94	115	48	66
singleVariantTiles_32943	349		288		272	219	56	86	89	66	41	62
singleVariantTiles_32944	353		312		241	231	56	81	65	53	38	48
singleVariantTiles_32961	296		255		233	202	102	129	105	106	50	83
singleVariantTiles_32962	296		186		192	173	87	86	91	107	53	61
singleVariantTiles_32963	399		317		273	248	152	153	140	158	83	95
singleVariantTiles_32964	388		335		297	283	133	180	116	130	77	118
singleVariantTiles_32969	814		620		556	487	187	233	189	193	118	131
singleVariantTiles_32970	894		706		596	562	191	200	185	188	107	148
singleVariantTiles_32977	81		85		85	82	31	67	37	28	65	108
singleVariantTiles_32978	67		44		50	67	29	45	45	26	59	72
singleVariantTiles_33007	221		165		193	115	27	33	29	15	23	26
singleVariantTiles_33008	209		174		179	123	29	19	23	37	13	16
singleVariantTiles_33015	550		412		390	396	232	211	226	241	112	172
singleVariantTiles_33016	533		376		292	320	202	219	197	191	84	132
singleVariantTiles_33029	1639		1096		1138	976	544	545	453	546	234	344
singleVariantTiles_33030	1376		1133		996	889	441	538	461	544	266	337
singleVariantTiles_33031	1373		1022		895	766	383	365	349	373	187	266
singleVariantTiles_33032	1258		956		781	703	320	386	415	389	173	209
singleVariantTiles_33033	50		62		48	26	13	12	10	17	7	12
singleVariantTiles_33034	45		50		36	23	7	15	6	19	4	5
singleVariantTiles_33035	729		645		513	413	127	129	127	135	44	93
singleVariantTiles_33036	890		762		660	565	148	159	182	194	77	118
singleVariantTiles_33037	915		648		608	494	221	237	254	269	98	129
singleVariantTiles_33038	765		608		544	529	177	236	198	246	79	112
singleVariantTiles_33039	204		108		129	122	65	75	57	89	62	103
singleVariantTiles_33040	204		143		154	101	119	108	75	86	64	82
singleVariantTiles_33041	55		18		24	16	7	18	13	8	5	17
singleVariantTiles_33042	51		37		45	22	19	35	27	22	23	28
singleVariantTiles_33043	241		164		185	142	91	76	61	79	30	46
singleVariantTiles_33044	265		229		204	173	74	75	88	73	49	43
singleVariantTiles_33045	231		146		143	119	71	66	74	69	51	50
singleVariantTiles_33046	160		145		120	105	53	84	50	40	32	42
singleVariantTiles_33047	211		167		142	132	80	70	65	64	39	57
singleVariantTiles_33048	200		180		141	132	104	85	79	89	34	55
singleVariantTiles_33049	30		21		33	25	3	11	11	2	9	18
singleVariantTiles_33050	34		29		30	29	6	10	5	10	6	25
singleVariantTiles_33051	3		0		2	2	1	0	0	0	0	1
singleVariantTiles_33053	455		299		288	340	181	150	154	182	156	276
singleVariantTiles_33054	541		440		391	433	187	250	225	210	239	298
singleVariantTiles_33083	213		239		169	170	51	56	67	48	27	54
singleVariantTiles_33084	367		240		231	226	67	75	68	83	44	61
singleVariantTiles_33087	255		213		146	150	447	475	534	479	440	508
singleVariantTiles_33088	211		157		121	116	463	417	428	548	440	498
singleVariantTiles_33105	666		465		492	459	87	95	88	124	70	84
singleVariantTiles_33106	1009		725		664	579	126	134	114	111	94	128
singleVariantTiles_33109	680		488		410	355	95	118	120	115	75	132
singleVariantTiles_33110	698		545		507	441	137	181	146	151	123	106
singleVariantTiles_33117	47		49		50	39	27	41	42	29	44	24
singleVariantTiles_33118	61		51		42	58	37	57	43	31	44	36
singleVariantTiles_33119	263		231		176	162	96	111	109	83	88	107
singleVariantTiles_33120	246		179		151	150	108	113	93	98	103	102
singleVariantTiles_33143	947		721		649	598	284	339	282	314	227	352
singleVariantTiles_33144	775		522		522	478	255	306	207	278	176	273
singleVariantTiles_33155	113		110		71	63	66	62	43	49	20	28
singleVariantTiles_33156	165		143		109	115	74	57	58	63	41	32
singleVariantTiles_33157	51		35		28	30	21	29	41	55	29	37
singleVariantTiles_33158	62		64		59	38	43	64	78	88	47	41
singleVariantTiles_33165	773		556		547	451	293	304	279	337	124	248
singleVariantTiles_33166	803		706		594	495	359	444	368	323	153	248
singleVariantTiles_33175	1538		1063		1033	970	778	779	769	790	764	921
singleVariantTiles_33176	2679		2175		1963	1743	1206	1387	1266	1310	1104	1295
singleVariantTiles_33185	210		169		189	150	108	205	124	135	142	157
singleVariantTiles_33186	151		100		134	88	76	98	104	104	71	85
singleVariantTiles_33187	624		591		535	462	432	605	535	487	510	510
singleVariantTiles_33188	795		641		607	493	585	623	551	525	579	537
singleVariantTiles_33207	620		421		370	323	182	222	184	223	98	142
singleVariantTiles_33208	390		288		276	209	139	147	108	113	76	75
singleVariantTiles_33213	464		347		310	321	236	250	220	251	211	237
singleVariantTiles_33214	953		752		710	684	408	492	432	393	338	338
singleVariantTiles_33215	400		342		323	243	229	207	234	215	209	239
singleVariantTiles_33216	367		285		291	259	179	181	197	207	174	230
singleVariantTiles_33227	173		145		128	113	57	64	68	55	30	43
singleVariantTiles_33228	157		91		95	80	55	46	26	37	18	26
singleVariantTiles_33229	460		330		284	260	166	152	157	182	76	99
singleVariantTiles_33230	398		344		265	287	125	145	126	166	90	105
singleVariantTiles_33231	491		402		429	370	283	408	320	311	309	350
singleVariantTiles_33232	393		334		317	304	231	339	254	293	248	286
singleVariantTiles_33245	346		244		277	212	111	116	98	106	125	140
singleVariantTiles_33246	393		354		288	253	134	139	136	139	145	168
singleVariantTiles_33265	134		137		134	99	21	25	28	29	13	26
singleVariantTiles_33266	171		109		134	101	20	14	26	24	20	22
singleVariantTiles_33321	450		318		268	275	253	255	232	242	206	232
singleVariantTiles_33322	410		253		246	249	214	243	229	207	189	206
singleVariantTiles_33323	83		84		68	76	21	17	30	29	23	30
singleVariantTiles_33324	106		75		124	91	30	50	31	28	46	44
singleVariantTiles_33329	370		225		267	183	161	205	144	186	207	234
singleVariantTiles_33330	307		229		188	167	128	118	114	87	126	150
singleVariantTiles_33331	30		18		12	21	14	29	9	9	16	28
singleVariantTiles_33332	22		19		28	11	4	7	8	12	20	8
singleVariantTiles_33333	373		271		221	214	121	149	127	120	68	106
singleVariantTiles_33334	518		351		326	325	170	207	163	129	91	124
singleVariantTiles_33337	395		315		247	280	213	227	203	218	191	159
singleVariantTiles_33338	349		249		244	197	171	169	173	180	155	149
singleVariantTiles_33345	465		353		323	304	129	160	123	127	106	131
singleVariantTiles_33346	560		372		345	295	104	112	114	126	60	140
singleVariantTiles_33359	1256		961		876	813	301	416	350	390	231	322
singleVariantTiles_33360	1819		1288		1316	1070	519	496	456	483	356	391
singleVariantTiles_33361	793		675		720	602	1458	1622	1616	1556	1797	1489
singleVariantTiles_33362	725		571		692	542	1208	1460	1368	1493	1559	1520
singleVariantTiles_33363	215		168		196	176	318	348	291	376	419	365
singleVariantTiles_33364	192		174		142	158	347	287	348	348	344	289
singleVariantTiles_33371	23		13		13	15	3	12	7	4	6	6
singleVariantTiles_33372	18		19		7	14	7	16	20	14	10	21
singleVariantTiles_33373	343		292		264	271	234	323	264	277	293	299
singleVariantTiles_33374	345		285		227	215	245	299	276	255	210	213
singleVariantTiles_33389	36		29		34	23	9	15	15	21	21	24
singleVariantTiles_33390	129		125		68	76	59	35	46	39	45	63
singleVariantTiles_33395	16		6		2	5	3	0	0	3	1	0
singleVariantTiles_33396	0		0		1	0	0	1	0	0	0	0
singleVariantTiles_33397	198		124		130	106	76	90	60	63	52	72
singleVariantTiles_33398	150		126		107	81	67	84	67	32	54	69
singleVariantTiles_33399	197		130		155	138	186	328	191	172	293	660
singleVariantTiles_33400	249		175		176	154	259	278	228	153	348	540
singleVariantTiles_33401	288		239		205	185	454	596	600	424	568	724
singleVariantTiles_33402	234		199		169	215	410	514	436	399	554	797
singleVariantTiles_33403	192		154		114	129	95	77	66	73	76	103
singleVariantTiles_33404	137		95		94	79	66	84	73	76	88	57
singleVariantTiles_33405	1831		1453		1297	1110	794	982	837	833	670	828
singleVariantTiles_33406	1368		1065		954	866	532	640	585	581	437	552
singleVariantTiles_33407	1915		1415		1333	1135	792	836	794	844	665	732
singleVariantTiles_33408	2325		1723		1612	1420	928	1096	881	984	585	790
singleVariantTiles_33409	616		451		441	323	238	291	260	274	166	194
singleVariantTiles_33410	777		632		531	438	314	354	310	342	184	244
singleVariantTiles_33411	314		212		184	171	103	109	91	122	74	81
singleVariantTiles_33412	223		201		183	170	88	122	103	108	69	78
singleVariantTiles_33413	194		162		130	100	67	87	67	78	36	48
singleVariantTiles_33414	199		171		134	104	88	75	52	59	35	64
singleVariantTiles_33415	1016		869		640	658	324	297	308	285	169	195
singleVariantTiles_33416	1239		869		805	714	383	398	361	350	168	249
singleVariantTiles_33417	212		163		153	113	52	47	47	57	30	40
singleVariantTiles_33418	211		170		131	96	55	53	66	46	28	37
singleVariantTiles_33419	281		272		210	156	71	84	104	103	35	67
singleVariantTiles_33420	359		244		206	206	116	108	103	83	48	56
singleVariantTiles_33421	136		107		100	124	32	50	35	28	20	30
singleVariantTiles_33422	184		152		156	86	57	52	47	52	41	52
singleVariantTiles_33423	266		199		156	180	82	97	70	74	67	73
singleVariantTiles_33424	269		235		185	178	75	70	84	95	90	74
singleVariantTiles_33425	324		254		247	218	122	97	97	107	100	125
singleVariantTiles_33426	358		270		261	219	66	78	78	94	30	69
singleVariantTiles_33427	117		115		102	81	72	69	65	67	59	46
singleVariantTiles_33428	197		146		149	133	125	98	102	140	100	91
singleVariantTiles_33429	181		147		116	101	87	106	107	72	66	109
singleVariantTiles_33430	184		146		100	136	67	69	69	90	59	71
singleVariantTiles_33431	145		113		86	74	47	43	29	36	37	36
singleVariantTiles_33432	121		81		58	51	32	34	36	24	33	29
singleVariantTiles_33452	2		7		9	5	0	0	6	0	1	0
singleVariantTiles_33459	1149		846		783	712	600	694	672	607	613	664
singleVariantTiles_33460	1084		856		830	705	618	641	554	549	605	655
singleVariantTiles_33495	1346		957		1006	907	231	279	224	225	186	248
singleVariantTiles_33496	1306		958		885	817	229	259	213	236	186	260
singleVariantTiles_33509	633		485		448	372	351	469	408	494	477	501
singleVariantTiles_33510	570		428		406	368	330	388	329	395	373	422
singleVariantTiles_33529	393		291		267	243	142	230	165	183	132	187
singleVariantTiles_33530	477		338		320	327	222	234	212	230	174	232
singleVariantTiles_33531	962		769		728	719	369	483	436	454	374	538
singleVariantTiles_33532	1103		819		850	827	444	410	433	513	404	557
singleVariantTiles_33549	1216		963		894	793	1513	1546	1489	1334	1670	2277
singleVariantTiles_33550	1188		822		813	825	1184	1540	1355	1321	1713	2325
singleVariantTiles_33551	5013		4091		3611	3304	7916	8779	8526	7599	9114	12518
singleVariantTiles_33552	4456		3431		3260	3021	7278	8379	7938	6902	8660	11776
singleVariantTiles_33553	2762		2162		1896	1818	775	967	810	801	640	940
singleVariantTiles_33554	2631		2032		1795	1618	815	944	775	817	592	889
singleVariantTiles_33555	154		122		103	107	19	15	14	11	15	25
singleVariantTiles_33556	175		145		130	129	13	25	13	18	17	20
singleVariantTiles_33557	206		137		102	113	153	139	130	132	137	147
singleVariantTiles_33558	148		128		100	82	78	86	93	91	108	102
singleVariantTiles_33559	313		262		230	188	268	321	332	313	369	324
singleVariantTiles_33560	309		290		258	216	274	369	359	268	336	370
singleVariantTiles_33577	313		269		226	185	104	128	95	86	47	84
singleVariantTiles_33578	306		227		181	150	97	129	91	112	43	77
singleVariantTiles_33585	47		50		51	57	4	7	5	4	1	10
singleVariantTiles_33586	82		70		63	59	6	6	7	3	4	9
singleVariantTiles_33599	1575		1256		1152	1078	3188	3306	3093	3547	3178	3705
singleVariantTiles_33600	1817		1433		1443	1334	3487	3882	3585	3877	3534	4053
singleVariantTiles_33607	130		65		87	65	54	77	52	36	42	44
singleVariantTiles_33608	609		510		481	417	249	281	265	244	273	333
singleVariantTiles_33615	490		345		259	294	143	135	128	132	67	87
singleVariantTiles_33616	482		322		313	284	149	148	143	164	80	106
singleVariantTiles_33629	65		30		55	37	126	115	93	126	124	151
singleVariantTiles_33630	74		41		44	31	113	132	108	96	130	217
singleVariantTiles_33643	43		28		29	29	39	54	41	47	44	70
singleVariantTiles_33644	33		47		23	24	17	37	60	36	28	69
singleVariantTiles_33647	2815		2260		2128	2092	4029	4528	4015	4396	4873	7740
singleVariantTiles_33648	2988		2195		2305	2309	4476	5105	4902	4677	5382	8795
singleVariantTiles_33657	1391		1108		1006	879	360	367	381	416	171	239
singleVariantTiles_33658	1191		839		755	707	328	397	262	337	139	219
singleVariantTiles_33659	394		270		222	243	57	44	64	55	38	51
singleVariantTiles_33660	414		377		314	290	51	54	33	56	47	57
singleVariantTiles_33683	979		682		615	460	193	212	192	169	82	113
singleVariantTiles_33684	1125		809		760	620	215	213	201	214	113	115
singleVariantTiles_33689	566		541		456	416	381	377	407	360	292	396
singleVariantTiles_33690	1123		922		721	644	548	656	696	546	480	567
singleVariantTiles_33707	671		565		504	508	438	439	441	500	432	403
singleVariantTiles_33708	555		468		485	428	346	429	372	417	356	345
singleVariantTiles_33721	153		135		127	120	162	201	189	283	215	177
singleVariantTiles_33722	160		156		130	112	199	230	247	241	181	191
singleVariantTiles_33727	944		688		662	639	220	252	237	250	186	213
singleVariantTiles_33728	1099		886		839	755	235	300	239	239	168	235
singleVariantTiles_33737	162		162		120	106	70	83	91	72	36	56
singleVariantTiles_33738	285		192		210	172	121	134	122	82	49	60
singleVariantTiles_33745	222		143		152	127	31	39	46	53	43	57
singleVariantTiles_33746	300		211		259	202	58	74	71	70	80	82
singleVariantTiles_33747	1315		1016		903	879	372	414	298	364	187	221
singleVariantTiles_33748	1116		849		783	730	280	321	331	323	171	230
singleVariantTiles_33775	195		148		139	96	79	103	89	91	102	121
singleVariantTiles_33776	134		68		70	53	44	61	48	56	59	53
singleVariantTiles_33779	374		292		235	260	109	105	116	114	57	89
singleVariantTiles_33780	346		261		246	172	91	120	94	102	50	54
singleVariantTiles_33781	263		233		201	172	101	70	118	82	73	104
singleVariantTiles_33782	199		223		172	186	82	126	85	93	96	144
singleVariantTiles_33783	411		273		242	228	78	102	70	76	54	80
singleVariantTiles_33784	359		235		245	205	90	62	60	64	58	75
singleVariantTiles_33801	706		581		467	497	223	252	252	242	158	244
singleVariantTiles_33802	815		533		507	465	271	267	276	267	181	249
singleVariantTiles_33803	366		230		236	227	144	153	124	135	120	157
singleVariantTiles_33804	379		314		268	254	206	206	186	212	208	216
singleVariantTiles_33815	1218		856		837	778	990	1128	1010	982	1017	1359
singleVariantTiles_33816	1239		930		833	723	995	1287	1029	1014	1107	1491
singleVariantTiles_33817	183		135		149	108	60	91	81	92	58	64
singleVariantTiles_33818	163		106		124	106	59	73	49	38	65	66
singleVariantTiles_33819	171		138		109	125	60	86	90	93	46	68
singleVariantTiles_33820	192		152		133	97	87	87	74	69	51	41
singleVariantTiles_33821	403		209		273	267	183	182	181	226	182	170
singleVariantTiles_33822	291		207		180	151	152	143	125	156	114	130
singleVariantTiles_33855	204		184		144	109	69	82	67	60	41	42
singleVariantTiles_33856	261		168		162	153	75	116	75	81	46	63
singleVariantTiles_33859	797		632		629	470	319	348	301	365	231	281
singleVariantTiles_33860	708		612		619	467	285	335	286	361	197	280
singleVariantTiles_33861	118		126		90	83	99	172	141	153	113	133
singleVariantTiles_33862	248		156		140	154	224	241	197	188	171	180
singleVariantTiles_33863	2054		1600		1461	1277	544	665	612	570	420	488
singleVariantTiles_33864	2007		1441		1308	1234	506	600	538	581	446	524
singleVariantTiles_33865	643		533		513	402	295	360	337	289	192	254
singleVariantTiles_33866	921		718		602	603	417	526	379	408	261	336
singleVariantTiles_33867	219		135		139	151	51	43	63	61	31	49
singleVariantTiles_33868	263		208		170	158	68	91	84	83	48	71
singleVariantTiles_33869	264		225		156	156	98	90	67	80	51	58
singleVariantTiles_33870	383		341		286	261	160	164	121	138	103	118
singleVariantTiles_33871	1470		1109		1045	964	1008	1336	1158	1101	992	1195
singleVariantTiles_33872	1629		1200		1079	978	858	1091	918	948	843	1078
singleVariantTiles_33875	406		366		349	299	854	944	872	1087	784	606
singleVariantTiles_33876	463		332		340	351	895	1049	809	1016	744	770
singleVariantTiles_33877	1224		1055		990	916	1353	1812	1679	1818	1538	1474
singleVariantTiles_33878	240		155		166	150	256	280	285	350	295	249
singleVariantTiles_33921	483		400		330	292	177	192	174	161	82	111
singleVariantTiles_33922	461		345		357	292	160	160	168	171	79	118
singleVariantTiles_33929	909		708		616	580	180	225	177	198	95	162
singleVariantTiles_33930	324		305		249	219	62	49	46	54	31	41
singleVariantTiles_33935	291		204		183	197	106	140	115	113	74	114
singleVariantTiles_33936	177		139		136	119	67	76	83	87	51	82
singleVariantTiles_33937	1201		874		742	675	378	417	384	444	215	272
singleVariantTiles_33938	1255		1053		922	761	452	445	476	476	264	309
singleVariantTiles_33959	78		44		50	45	36	57	37	48	46	56
singleVariantTiles_33960	126		80		91	73	79	114	69	121	88	75
singleVariantTiles_33963	168		113		94	116	197	150	165	181	213	283
singleVariantTiles_33964	114		99		56	66	107	152	112	144	135	187
singleVariantTiles_33977	686		474		491	492	1289	1417	1102	1269	1570	1120
singleVariantTiles_33978	634		491		498	460	905	1062	973	929	1113	842
singleVariantTiles_33991	170		177		164	167	245	285	315	259	214	587
singleVariantTiles_33992	223		193		140	147	172	186	166	197	177	294
singleVariantTiles_33993	450		340		294	223	160	136	131	143	64	108
singleVariantTiles_33994	428		327		321	278	143	187	138	184	80	98
singleVariantTiles_33995	2		5		1	0	0	0	0	0	0	0
singleVariantTiles_33996	2		0		1	0	0	0	0	0	0	0
singleVariantTiles_34019	70		51		58	49	22	33	25	29	13	16
singleVariantTiles_34020	110		94		74	85	29	44	43	33	17	23
singleVariantTiles_34043	87		44		47	43	49	34	29	42	27	45
singleVariantTiles_34044	104		64		75	69	28	67	42	66	78	78
singleVariantTiles_34045	113		77		77	93	52	54	70	67	93	114
singleVariantTiles_34046	159		107		83	90	92	72	83	85	93	80
singleVariantTiles_34047	197		181		143	144	95	113	107	103	121	138
singleVariantTiles_34048	160		111		125	94	95	99	82	71	96	153
singleVariantTiles_34049	370		294		245	217	140	147	163	145	114	136
singleVariantTiles_34050	358		249		190	184	153	133	169	187	140	158
singleVariantTiles_34065	1294		1074		1004	837	404	476	466	487	355	417
singleVariantTiles_34066	1458		1123		1006	909	526	531	487	564	355	451
singleVariantTiles_34069	964		737		677	661	1438	1581	1268	961	1741	2641
singleVariantTiles_34070	1099		831		865	807	1518	1915	1379	1307	1987	3297
singleVariantTiles_34079	758		602		554	518	835	977	888	716	942	1502
singleVariantTiles_34080	693		543		486	431	727	744	720	557	816	1223
singleVariantTiles_34081	231		202		186	137	227	277	257	235	323	412
singleVariantTiles_34082	166		141		127	126	176	235	167	169	242	294
singleVariantTiles_34083	566		374		387	369	420	442	404	436	560	600
singleVariantTiles_34084	562		454		441	384	432	600	408	470	554	639
singleVariantTiles_34087	759		539		543	486	59	98	93	93	50	83
singleVariantTiles_34088	534		443		387	404	63	91	56	94	44	66
singleVariantTiles_34089	92		51		58	46	31	36	18	19	2	9
singleVariantTiles_34090	73		79		63	82	10	31	25	20	18	27
singleVariantTiles_34091	37		21		21	11	12	13	12	7	8	17
singleVariantTiles_34092	11		15		11	4	6	13	4	11	8	10
singleVariantTiles_34093	850		717		634	557	305	376	336	330	171	245
singleVariantTiles_34094	670		537		462	432	196	258	220	247	140	187
singleVariantTiles_34095	191		107		131	98	34	35	28	39	16	28
singleVariantTiles_34096	580		409		321	319	118	172	142	142	63	103
singleVariantTiles_34119	32		64		36	26	39	56	52	41	50	31
singleVariantTiles_34120	41		16		35	18	16	22	15	43	31	28
singleVariantTiles_34129	52		38		32	23	11	15	8	12	5	8
singleVariantTiles_34130	34		36		32	25	15	20	8	8	3	10
singleVariantTiles_34131	859		639		591	550	152	158	145	146	176	230
singleVariantTiles_34132	682		560		496	492	122	126	105	105	144	218
singleVariantTiles_34149	103		88		96	63	32	37	27	35	26	44
singleVariantTiles_34150	412		314		313	292	128	121	81	98	86	100
singleVariantTiles_34151	1035		799		736	588	415	430	370	417	213	302
singleVariantTiles_34152	1689		1194		1104	893	614	655	571	547	316	425
singleVariantTiles_34153	1730		1424		1307	1149	620	751	627	684	386	500
singleVariantTiles_34154	1908		1384		1226	1087	664	752	654	660	386	501
singleVariantTiles_34155	772		565		550	441	307	374	320	350	222	292
singleVariantTiles_34156	886		702		603	586	390	483	445	417	350	390
singleVariantTiles_34185	923		752		682	537	269	347	247	263	112	175
singleVariantTiles_34186	1017		717		679	541	294	328	282	329	136	200
singleVariantTiles_34187	386		266		247	265	86	122	86	116	48	83
singleVariantTiles_34188	246		208		152	132	43	67	76	76	37	35
singleVariantTiles_34189	16		15		24	26	7	12	12	12	3	3
singleVariantTiles_34190	51		41		42	34	19	16	22	14	8	7
singleVariantTiles_34191	29		7		13	22	5	5	8	2	5	7
singleVariantTiles_34192	32		25		23	25	15	15	8	7	8	7
singleVariantTiles_34193	1756		1491		1129	1027	477	566	579	515	252	349
singleVariantTiles_34194	1754		1463		1286	1158	371	411	382	395	234	340
singleVariantTiles_34195	1477		1178		966	977	525	605	566	517	284	351
singleVariantTiles_34196	1614		1230		1079	1010	601	623	596	587	331	457
singleVariantTiles_34197	1563		1133		998	915	651	668	557	607	290	421
singleVariantTiles_34198	1296		970		892	759	480	600	462	474	223	297
singleVariantTiles_34199	951		629		645	589	357	390	310	337	143	238
singleVariantTiles_34200	1194		850		758	683	394	448	406	374	190	290
singleVariantTiles_34201	631		457		458	423	104	95	72	81	105	158
singleVariantTiles_34202	229		152		142	152	30	26	25	40	34	32
singleVariantTiles_34203	525		429		339	360	82	116	119	98	116	189
singleVariantTiles_34204	370		304		262	240	39	50	56	59	46	72
singleVariantTiles_34205	656		528		483	461	104	121	117	108	167	217
singleVariantTiles_34206	667		472		418	407	65	84	74	77	71	94
singleVariantTiles_34207	93		68		72	48	16	23	28	16	27	34
singleVariantTiles_34208	141		82		76	79	27	34	37	31	34	70
singleVariantTiles_34209	386		309		306	274	247	283	256	260	262	265
singleVariantTiles_34210	446		374		329	313	297	338	317	379	318	336
singleVariantTiles_34211	996		686		668	638	197	220	196	199	112	150
singleVariantTiles_34212	1040		794		784	707	241	301	220	209	171	205
singleVariantTiles_34213	1641		1185		1133	1021	427	483	442	416	254	332
singleVariantTiles_34214	1951		1321		1353	1211	529	555	454	474	308	382
singleVariantTiles_34225	264		253		174	187	110	154	125	102	109	183
singleVariantTiles_34226	237		181		195	160	114	147	122	115	135	180
singleVariantTiles_34229	119		80		65	78	62	90	65	62	82	89
singleVariantTiles_34230	66		68		53	56	47	69	59	69	54	81
singleVariantTiles_34249	249		250		215	188	236	283	286	304	288	274
singleVariantTiles_34250	215		214		186	171	200	219	300	248	232	247
singleVariantTiles_34251	189		105		130	119	133	195	98	186	149	156
singleVariantTiles_34252	144		134		71	105	120	111	164	159	82	126
singleVariantTiles_34271	276		232		219	175	104	147	102	132	62	85
singleVariantTiles_34272	242		178		152	150	98	96	83	99	51	64
singleVariantTiles_34281	3		8		3	8	3	2	7	3	6	4
singleVariantTiles_34282	1		1		2	3	7	12	7	17	8	9
singleVariantTiles_34289	121		119		103	96	87	84	97	90	109	114
singleVariantTiles_34290	179		168		156	144	167	175	156	163	178	184
singleVariantTiles_34309	327		232		205	194	87	130	95	99	65	63
singleVariantTiles_34310	310		214		225	181	95	102	95	108	53	71
singleVariantTiles_34317	1725		1268		1133	992	616	662	564	601	407	442
singleVariantTiles_34318	1451		1116		1011	882	453	460	435	499	309	395
singleVariantTiles_34331	852		566		554	520	221	278	206	170	145	168
singleVariantTiles_34332	2239		1717		1553	1344	583	618	583	593	392	494
singleVariantTiles_34333	242		179		185	178	303	362	331	387	385	330
singleVariantTiles_34334	334		279		197	228	404	378	445	571	398	452
singleVariantTiles_34335	317		228		211	169	298	213	211	276	235	235
singleVariantTiles_34336	252		227		172	165	230	195	225	250	189	190
singleVariantTiles_34337	166		169		129	112	76	83	89	98	66	72
singleVariantTiles_34338	156		138		120	93	67	97	78	64	66	74
singleVariantTiles_34339	106		103		107	71	42	57	36	39	62	52
singleVariantTiles_34340	89		125		107	98	25	50	39	40	44	40
singleVariantTiles_34341	580		412		426	419	512	583	463	472	549	742
singleVariantTiles_34342	451		346		311	267	276	369	284	249	403	493
singleVariantTiles_34343	479		344		388	375	511	663	515	559	526	643
singleVariantTiles_34344	493		468		434	374	571	603	671	645	610	729
singleVariantTiles_34345	891		626		657	555	287	374	307	299	338	328
singleVariantTiles_34346	860		700		630	519	291	305	261	277	277	355
singleVariantTiles_34347	1511		1105		1058	962	680	736	641	643	770	816
singleVariantTiles_34348	1318		1090		1056	852	577	583	561	601	628	664
singleVariantTiles_34349	3163		2487		2199	2145	1258	1463	1252	1479	1383	1610
singleVariantTiles_34350	2234		1735		1572	1471	923	958	820	1036	1008	1174
singleVariantTiles_34371	1794		1357		1260	1149	664	722	626	717	404	477
singleVariantTiles_34372	1838		1387		1153	1090	759	811	650	756	498	612
singleVariantTiles_34377	822		613		568	569	205	203	173	166	134	195
singleVariantTiles_34378	760		542		507	477	146	204	168	163	117	170
singleVariantTiles_34407	111		75		71	70	17	15	15	8	25	29
singleVariantTiles_34408	92		73		75	72	19	18	25	15	21	20
singleVariantTiles_34413	15		10		17	6	3	5	1	2	1	7
singleVariantTiles_34414	45		31		13	25	6	2	2	6	4	1
singleVariantTiles_34417	94		42		60	53	37	65	31	47	63	59
singleVariantTiles_34418	112		87		72	60	57	83	68	54	80	78
singleVariantTiles_34431	1273		985		885	781	72	107	94	103	93	136
singleVariantTiles_34432	1031		746		744	630	84	88	88	80	74	103
singleVariantTiles_34433	102		71		89	70	14	37	17	31	28	21
singleVariantTiles_34434	122		56		73	88	30	36	27	28	18	21
singleVariantTiles_34439	691		584		556	500	248	312	221	287	347	355
singleVariantTiles_34440	894		643		536	562	287	276	259	262	254	334
singleVariantTiles_34453	198		169		124	127	70	59	55	75	26	44
singleVariantTiles_34454	237		192		162	139	85	122	82	115	48	58
singleVariantTiles_34459	162		95		121	110	206	218	207	228	227	239
singleVariantTiles_34460	207		130		162	128	298	303	231	324	344	261
singleVariantTiles_34461	238		210		172	129	82	90	81	86	50	71
singleVariantTiles_34462	407		244		232	207	150	145	109	85	68	98
singleVariantTiles_34463	1457		1051		1134	1041	2044	2426	2139	2290	2278	2401
singleVariantTiles_34464	2104		1633		1480	1454	3113	3230	3176	3103	3205	3251
singleVariantTiles_34485	31		33		26	21	9	11	6	6	10	9
singleVariantTiles_34486	75		44		50	47	23	18	23	25	23	31
singleVariantTiles_34497	136		104		96	85	51	41	42	72	16	36
singleVariantTiles_34498	186		130		144	90	61	70	61	87	22	34
singleVariantTiles_34511	51		46		36	37	4	3	6	4	6	5
singleVariantTiles_34512	59		75		41	61	8	13	24	9	9	15
singleVariantTiles_34513	100		65		65	62	24	13	20	17	12	14
singleVariantTiles_34514	116		99		64	47	37	23	31	26	10	24
singleVariantTiles_34515	861		657		683	636	325	368	319	361	269	320
singleVariantTiles_34516	1127		873		751	744	396	505	425	478	338	372
singleVariantTiles_34517	1711		1243		1244	1115	757	868	680	847	803	756
singleVariantTiles_34518	1388		1245		1070	975	719	850	866	842	887	791
singleVariantTiles_34519	128		127		81	85	86	71	64	75	89	86
singleVariantTiles_34520	183		155		158	119	107	115	123	106	130	87
singleVariantTiles_34521	924		717		586	557	375	439	439	407	430	461
singleVariantTiles_34522	948		714		666	570	415	483	449	437	481	546
singleVariantTiles_34539	882		645		702	602	1945	2088	2024	2047	2688	2829
singleVariantTiles_34540	747		700		704	604	1807	2201	2047	2095	2805	2788
singleVariantTiles_34547	2143		1523		1322	1280	920	906	794	897	695	940
singleVariantTiles_34548	2040		1574		1396	1228	909	1061	869	850	875	1137
singleVariantTiles_34555	502		441		420	300	96	140	122	131	99	96
singleVariantTiles_34556	316		183		215	164	56	69	52	58	63	75
singleVariantTiles_34607	342		228		239	243	179	192	160	184	185	290
singleVariantTiles_34608	281		194		230	166	101	136	112	126	121	178
singleVariantTiles_34625	1116		873		800	722	522	610	582	608	350	397
singleVariantTiles_34626	1156		816		794	603	479	592	494	522	290	341
singleVariantTiles_34637	16		12		8	9	2	8	11	6	3	4
singleVariantTiles_34638	184		119		122	113	56	74	58	86	78	58
singleVariantTiles_34655	614		426		457	409	210	224	193	188	82	126
singleVariantTiles_34656	419		357		320	325	126	166	153	150	90	94
singleVariantTiles_34657	1063		764		755	608	805	1013	798	770	703	750
singleVariantTiles_34658	1011		745		643	588	746	843	812	811	625	681
singleVariantTiles_34659	2721		2133		1929	1838	2190	2634	2411	2267	2332	2307
singleVariantTiles_34660	2719		2127		1991	1825	2368	2581	2260	2382	2242	2327
singleVariantTiles_34661	425		303		278	269	262	276	322	203	318	348
singleVariantTiles_34662	327		274		314	248	236	271	251	290	261	298
singleVariantTiles_34663	234		187		182	152	48	80	96	77	36	53
singleVariantTiles_34664	331		241		182	171	79	97	87	82	39	53
singleVariantTiles_34671	267		172		175	164	177	190	166	173	177	205
singleVariantTiles_34672	287		269		234	217	317	331	308	285	330	406
singleVariantTiles_34693	72		70		62	49	22	10	26	24	27	42
singleVariantTiles_34694	108		78		60	69	30	33	27	30	38	53
singleVariantTiles_34699	83		79		60	32	12	19	27	12	13	13
singleVariantTiles_34700	91		63		52	51	17	32	18	19	14	15
singleVariantTiles_34743	39		20		23	27	25	14	21	40	14	21
singleVariantTiles_34744	16		18		9	9	14	10	16	8	6	9
singleVariantTiles_34751	549		475		439	356	1168	1444	1249	1308	1367	1196
singleVariantTiles_34752	412		360		408	364	796	1137	984	897	1005	918
singleVariantTiles_34753	351		328		304	289	336	385	516	415	458	430
singleVariantTiles_34754	438		263		290	241	461	459	421	489	529	460
singleVariantTiles_34771	234		189		186	168	145	148	161	201	125	187
singleVariantTiles_34772	231		186		187	143	96	179	127	134	134	143
singleVariantTiles_34781	278		204		196	147	39	69	44	56	35	60
singleVariantTiles_34782	270		277		222	199	56	67	61	77	31	59
singleVariantTiles_34787	31		45		48	40	7	14	4	6	14	9
singleVariantTiles_34788	35		23		20	20	2	6	2	7	6	0
singleVariantTiles_34789	291		230		231	186	412	407	413	370	387	405
singleVariantTiles_34790	274		268		213	255	339	461	389	334	402	424
singleVariantTiles_34799	485		377		321	257	193	188	184	189	86	109
singleVariantTiles_34800	521		381		304	255	167	190	170	185	90	116
singleVariantTiles_34805	996		752		620	557	245	244	226	266	131	205
singleVariantTiles_34806	777		709		599	528	226	249	191	216	120	150
singleVariantTiles_34825	295		159		147	125	43	66	58	50	19	50
singleVariantTiles_34826	251		164		177	167	57	65	48	56	36	52
singleVariantTiles_34849	933		710		621	514	225	238	224	226	115	157
singleVariantTiles_34850	884		731		612	563	230	251	190	216	104	178
singleVariantTiles_34857	579		411		428	375	207	200	171	204	193	296
singleVariantTiles_34858	480		399		398	351	159	195	183	176	145	214
singleVariantTiles_34881	2074		1569		1582	1336	435	476	411	458	302	333
singleVariantTiles_34882	2291		1743		1600	1497	477	550	525	528	329	432
singleVariantTiles_34893	429		305		297	219	185	201	177	182	156	171
singleVariantTiles_34894	488		301		315	281	219	233	204	192	212	218
singleVariantTiles_34923	4		9		7	9	0	3	2	3	1	4
singleVariantTiles_34924	4		7		4	9	6	3	6	0	0	1
singleVariantTiles_34925	580		412		364	311	203	213	154	200	106	128
singleVariantTiles_34926	516		397		376	295	165	231	160	177	99	135
singleVariantTiles_34929	1744		1445		1328	1406	2825	3447	2962	2342	3553	5823
singleVariantTiles_34930	2396		1914		1807	1686	3782	4413	3781	2993	4676	7062
singleVariantTiles_34943	30		11		9	17	7	6	1	4	6	9
singleVariantTiles_34944	58		30		40	47	29	25	23	23	16	29
singleVariantTiles_34945	26		16		13	10	11	4	10	7	5	9
singleVariantTiles_34946	13		28		27	21	9	11	12	8	19	10
singleVariantTiles_34949	475		335		283	284	626	643	581	497	655	790
singleVariantTiles_34950	337		282		284	253	436	570	569	603	616	676
singleVariantTiles_34963	1895		1494		1375	1266	755	794	768	673	665	729
singleVariantTiles_34964	1737		1329		1212	1080	609	761	629	657	587	685
singleVariantTiles_34993	221		180		154	109	126	142	166	145	130	127
singleVariantTiles_34994	183		157		117	107	141	127	112	110	135	116
singleVariantTiles_34997	252		148		167	142	90	116	84	118	76	89
singleVariantTiles_34998	144		97		64	118	71	52	57	62	75	63
singleVariantTiles_34999	58		41		25	26	7	29	12	26	11	14
singleVariantTiles_35000	61		28		40	24	23	32	14	20	16	14
singleVariantTiles_35005	563		482		452	393	152	172	165	155	128	156
singleVariantTiles_35006	535		376		390	374	178	172	133	160	110	129
singleVariantTiles_35007	219		238		200	185	160	177	200	224	192	179
singleVariantTiles_35008	368		279		286	212	262	233	239	227	226	222
singleVariantTiles_35017	576		421		424	432	2345	2568	2291	2517	3214	2452
singleVariantTiles_35018	691		541		566	580	1614	1798	1713	1769	2636	2145
singleVariantTiles_35019	758		511		462	401	314	289	253	303	266	271
singleVariantTiles_35020	374		219		223	216	166	201	176	173	147	169
singleVariantTiles_35021	442		386		309	311	224	272	241	181	166	234
singleVariantTiles_35022	675		555		473	444	322	422	390	358	304	314
singleVariantTiles_35023	615		450		427	423	183	210	159	185	158	224
singleVariantTiles_35024	472		412		399	353	125	180	138	156	156	182
singleVariantTiles_35025	851		701		613	571	364	379	319	312	220	284
singleVariantTiles_35026	869		661		606	476	326	317	315	358	204	220
singleVariantTiles_35027	26930		20583		19790	18751	39080	47985	41996	39424	53682	65345
singleVariantTiles_35028	3012		2323		2307	1998	6490	7609	6608	7612	7576	7284
singleVariantTiles_35029	959		668		632	554	313	297	262	259	136	237
singleVariantTiles_35030	76		44		62	47	126	133	76	153	177	149
singleVariantTiles_35031	4720		3703		3711	3332	12016	14877	12345	12760	15762	16128
singleVariantTiles_35032	11326		9019		8299	7746	15930	18314	16681	16800	17885	23152
singleVariantTiles_35033	4719		3611		3536	3145	6261	6998	6288	6608	7847	8453
singleVariantTiles_35034	3196		2491		2408	2277	3733	4340	3880	4271	4517	5183
singleVariantTiles_35035	13949		10512		10246	9429	21562	25187	22897	24034	25675	24931
singleVariantTiles_35036	4645		3553		2933	2482	4707	4810	4123	3682	2275	2852
singleVariantTiles_35037	13377		10712		11145	9825	38652	47595	41104	41719	61781	59712
singleVariantTiles_35038	4320		3261		3293	2913	12526	14797	13009	14249	16384	13692
singleVariantTiles_35039	1089		858		730	738	1613	1949	1877	1850	1882	2096
singleVariantTiles_35040	15525		11639		10960	9905	34805	40553	36535	36825	33321	32009
singleVariantTiles_35041	5857		4341		4426	3842	10169	12061	10732	11701	12044	11270
singleVariantTiles_35042	15059		11609		11634	9945	67783	83775	69933	64992	85362	86518
singleVariantTiles_35043	14882		11341		10765	9733	16745	19517	17365	18203	17542	18062
singleVariantTiles_35044	5153		3957		3888	3476	8679	9365	8652	9487	9169	8892
singleVariantTiles_35045	15513		12055		10881	9837	11668	12903	11949	12097	10899	11954
singleVariantTiles_35046	13987		10941		9978	9402	15144	16814	16282	17014	17014	16379
singleVariantTiles_35047	646		505		435	381	740	944	801	754	940	913
singleVariantTiles_35048	19624		15481		14679	14053	25122	29108	26017	21840	33582	46062
singleVariantTiles_35049	14395		10953		10184	9567	17699	19954	18018	17140	20524	24803
singleVariantTiles_35050	25554		19533		18009	17471	22429	25819	22970	22035	25104	33007
singleVariantTiles_35051	892		584		613	551	1572	1608	1440	1445	1908	2149
singleVariantTiles_35052	17549		13117		12987	11615	78447	97073	80326	75804	99846	97652
singleVariantTiles_35053	10041		7611		6615	5828	3206	3624	3092	3268	1679	2334
singleVariantTiles_35054	3127		2529		2417	2249	6481	7534	7337	7521	7805	7808
singleVariantTiles_35055	4513		3456		3125	3049	9204	10114	10172	10746	11728	12186
singleVariantTiles_35056	4515		3384		3413	3175	9512	11135	9714	9016	12941	14713
singleVariantTiles_35057	24155		18306		17525	16494	21444	24705	22315	20734	26794	32190
singleVariantTiles_35058	2665		1940		1847	1826	2650	2898	2503	2543	4233	4546
singleVariantTiles_35059	25301		19328		18229	17543	23117	26801	23576	23047	27127	34421
singleVariantTiles_35060	19286		14736		13316	12174	7976	9114	7936	8359	7004	7347
singleVariantTiles_35061	17732		13355		12670	11597	22302	25073	22293	23103	22453	25444
singleVariantTiles_35062	11197		8138		7375	7012	4340	4769	4340	4261	3386	4641
singleVariantTiles_35063	1108		814		798	701	382	449	395	418	288	337
singleVariantTiles_35064	22582		17683		18794	15776	107407	133127	114851	114486	156710	137623
singleVariantTiles_35065	16116		12827		11617	9832	61978	76402	65247	60228	62685	62172
singleVariantTiles_35066	718		546		554	508	829	1037	867	862	1210	1270
singleVariantTiles_35067	195		178		128	122	702	690	730	675	970	646
singleVariantTiles_35068	14995		11280		11403	10389	34836	40848	36120	39581	45152	44037
singleVariantTiles_35069	178		112		134	114	281	318	249	260	295	237
singleVariantTiles_35070	2902		2215		2095	1910	4655	5490	4956	4741	4800	5895
singleVariantTiles_35071	20046		15347		14821	13475	21044	24027	21751	23256	25775	27148
singleVariantTiles_35072	28645		21984		23819	19856	130172	157873	137007	137236	193426	165171
singleVariantTiles_35073	588		463		490	452	580	590	561	528	783	1042
singleVariantTiles_35074	1613		1323		1052	1006	437	490	514	484	256	427
singleVariantTiles_35075	23886		18385		16779	16315	20994	24689	21819	21118	25914	31272
singleVariantTiles_35076	272		217		188	218	142	211	189	197	144	264
singleVariantTiles_35077	8826		6640		5917	5331	3914	4704	4052	4352	2759	3265
singleVariantTiles_35078	19378		14390		13968	12936	28528	32999	29021	30974	31803	34739
singleVariantTiles_35079	24741		18859		19570	16787	75361	87940	79202	84575	104830	87232
singleVariantTiles_35080	275		209		216	260	484	544	456	515	540	648
singleVariantTiles_35081	25071		19074		17911	16882	21797	24938	22229	22467	25384	31338
singleVariantTiles_35082	4348		3489		3565	3107	9864	12183	11356	12936	13592	12629
singleVariantTiles_35083	23136		18299		17089	15628	21476	24675	22484	20263	25353	31936
singleVariantTiles_35084	9683		7571		6528	6044	3546	4140	3750	3768	2279	2806
singleVariantTiles_35085	5886		4385		4360	4190	7958	9337	7946	8235	9453	12350
singleVariantTiles_35086	6563		5334		5575	4762	19604	23920	20690	20931	27842	29505
singleVariantTiles_35087	17437		13081		11724	10267	6398	7321	6579	6869	4516	4515
singleVariantTiles_35088	33397		25562		28607	23397	142655	173008	153525	161769	222379	174718
singleVariantTiles_35089	21848		16987		15416	14615	16305	18205	16441	16943	15608	21582
singleVariantTiles_35090	20619		16159		15309	13558	72976	92093	77146	72341	83993	84282
singleVariantTiles_35091	10542		8298		7336	6509	8219	10187	9086	9149	8282	11056
singleVariantTiles_35092	2664		2144		1875	1596	4681	5745	5134	5010	4066	5302
singleVariantTiles_35093	9086		6819		6141	5763	20510	23714	20371	20775	20338	22306
singleVariantTiles_35094	1536		1224		972	902	660	838	745	709	584	814
singleVariantTiles_35095	19150		14856		13634	13106	23765	27661	25491	25025	29900	35812
singleVariantTiles_35096	12210		9266		8241	7212	25896	30616	25523	22682	22129	22163
singleVariantTiles_35097	18289		13564		13318	11638	81951	100301	82943	77182	93586	91575
singleVariantTiles_35098	2030		1584		1586	1318	2282	2729	2321	2393	2616	3284
singleVariantTiles_35099	6862		5262		5312	4763	16980	20216	17428	18516	23713	21778
singleVariantTiles_35100	25227		19520		21614	17269	137726	162647	148605	157870	210597	151944
singleVariantTiles_35101	6668		4939		4201	3782	3020	3510	3133	3075	2049	2084
singleVariantTiles_35102	12790		9541		8180	7590	9315	11219	10009	9774	7362	7646
singleVariantTiles_35103	2082		1596		1548	1465	3444	3865	3485	4238	4128	3864
singleVariantTiles_35104	21369		16258		16046	14778	22720	26659	23716	25443	29665	27109
singleVariantTiles_35105	4035		3066		3097	2866	9233	10899	9952	10624	10623	10130
singleVariantTiles_35106	124		147		132	107	566	814	647	740	761	798
singleVariantTiles_35107	20581		15940		16826	15061	66963	83214	70599	67026	108626	121222
singleVariantTiles_35108	20357		15369		15014	14049	25797	30755	27054	26528	36928	40274
singleVariantTiles_35109	2756		2051		2161	1741	6277	6856	6126	6570	7320	7994
singleVariantTiles_35110	24893		18819		16365	15296	13706	15374	14073	14268	11364	14351
singleVariantTiles_35111	26166		20333		20721	18300	61958	73419	66154	69582	92548	80541
singleVariantTiles_35112	653		504		421	381	1722	2021	1810	2078	2014	1717
singleVariantTiles_35113	12311		9317		9101	8001	10210	12078	10636	10855	11326	12877
singleVariantTiles_35114	6171		4521		4655	4136	7431	8373	7850	8436	9172	8308
singleVariantTiles_35115	18453		13879		13064	12124	32350	39138	34683	34847	36475	35391
singleVariantTiles_35116	3147		2455		2459	2237	7385	8232	7698	8452	8734	8250
singleVariantTiles_35117	13500		10036		9386	9098	10672	13133	11356	12065	11310	12076
singleVariantTiles_35118	5797		4274		4073	3877	9431	10530	9612	10885	10185	9854
singleVariantTiles_35119	10649		7923		7066	6517	4792	5345	4882	4824	3337	4633
singleVariantTiles_35120	4896		3932		3713	3568	10277	12150	11562	11836	13033	12310
singleVariantTiles_35121	28330		21927		23735	19402	115069	137331	122056	127691	175894	134891
singleVariantTiles_35122	8136		5945		5172	5190	10730	12187	10878	11284	10910	14616
singleVariantTiles_35123	19221		14892		15056	13750	38695	48050	42474	48081	56202	46167
singleVariantTiles_35124	16352		12564		11272	10155	10059	10547	9772	10199	8812	10009
singleVariantTiles_35125	2457		2006		2013	1682	9189	10616	9714	9753	12565	10801
singleVariantTiles_35126	25369		19520		20068	17986	56272	66389	59567	60557	77034	71487
singleVariantTiles_35127	2974		2225		2117	1795	4696	5465	4913	5551	5305	5161
singleVariantTiles_35128	11717		9087		7846	7032	4047	4708	4190	4267	2427	3266
singleVariantTiles_35129	16332		12462		11445	9777	38618	46504	37170	34701	34529	34089
singleVariantTiles_35130	5071		4142		4031	3368	20472	25399	21799	21070	26585	25970
singleVariantTiles_35131	1901		1578		1389	1210	1029	1146	1170	1130	938	1351
singleVariantTiles_35132	4434		3487		3513	2871	6646	7604	6956	7211	7707	7889
singleVariantTiles_35133	2477		1985		2082	1869	4490	5272	4744	4927	5458	5212
singleVariantTiles_35134	1914		1305		1276	1230	1634	1878	1486	1629	1494	1624
singleVariantTiles_35135	173		216		173	183	621	908	778	847	960	1027
singleVariantTiles_35136	5476		4020		3456	3179	1950	2189	1905	2054	997	1301
singleVariantTiles_35137	13153		9887		8703	8038	5873	7302	6605	6439	4941	6493
singleVariantTiles_35138	29777		23226		23648	21688	65307	79238	69651	71032	95662	88165
singleVariantTiles_35139	8081		6200		5732	5443	9002	10219	9205	10269	9178	9272
singleVariantTiles_35140	3407		2719		2454	2170	2100	2497	2233	2234	2766	2243
singleVariantTiles_35141	752		572		618	626	1045	1181	1185	1078	1394	1466
singleVariantTiles_35142	2524		1819		1875	1677	5810	7242	6065	6343	8261	8884
singleVariantTiles_35143	22157		16553		16048	14928	27441	31451	27410	24144	34482	48930
singleVariantTiles_35144	176		151		163	162	734	728	743	723	1013	893
singleVariantTiles_35145	25634		19632		19473	17460	48620	57509	52129	56888	64910	54618
singleVariantTiles_35146	1950		1516		1601	1249	7290	8804	7379	8243	9448	8283
singleVariantTiles_35147	10816		8471		8729	7925	32026	39907	34854	35664	41723	40598
singleVariantTiles_35148	5950		4593		4546	4256	7169	8790	7503	7655	8390	9767
singleVariantTiles_35149	2803		2244		2083	1794	5539	6961	6154	6435	6709	6150
singleVariantTiles_35150	19467		15247		13884	13177	24625	27899	25680	26427	27270	30473
singleVariantTiles_35151	11436		8843		8528	7690	19218	22013	19797	21503	23030	21967
singleVariantTiles_35152	625		522		461	395	178	289	213	254	88	193
singleVariantTiles_35153	7234		5720		5755	4916	19565	21878	19681	23151	22606	20048
singleVariantTiles_35154	11894		9282		8516	7732	19426	23693	20246	20572	23671	26994
singleVariantTiles_35155	7706		5975		5722	5360	7290	8394	7695	6643	9977	13368
singleVariantTiles_35156	3771		3150		3399	2915	20462	26329	22456	20209	32052	33813
singleVariantTiles_35157	25271		19264		18305	16844	55639	65747	57735	56465	64792	67706
singleVariantTiles_35158	478		453		376	355	660	833	763	901	919	927
singleVariantTiles_35159	14		2		1	2	20	14	5	12	15	9
singleVariantTiles_35160	8446		6514		6352	5760	19074	22068	20081	22685	21773	19969
singleVariantTiles_35161	10199		7622		6811	5938	3626	4079	3526	3722	1998	2519
singleVariantTiles_35162	16650		12961		11929	11325	16215	18605	17347	16198	19571	23917
singleVariantTiles_35163	25643		19608		19259	17610	47208	55529	48420	45221	64646	80609
singleVariantTiles_35164	27311		20995		20916	19284	30972	37359	33392	34542	41863	39744
singleVariantTiles_35165	21931		16624		15499	15171	28485	35070	30570	27301	41350	54704
singleVariantTiles_35166	8320		6194		5718	5466	19176	23021	19459	19601	20357	21957
singleVariantTiles_35167	2509		2024		2077	1695	9893	11725	10411	10098	12900	11406
singleVariantTiles_35168	1973		1627		1535	1224	4788	5587	5175	5741	6472	6521
singleVariantTiles_35169	5662		4428		4008	3681	8177	9197	8563	8350	8001	9660
singleVariantTiles_35170	1326		1050		864	806	556	717	522	558	369	535
singleVariantTiles_35171	16604		12658		12989	11471	78615	96298	81105	77213	102267	99590
singleVariantTiles_35172	23022		17620		16623	16075	22010	24742	23046	22323	26977	32098
singleVariantTiles_35173	1660		1338		1218	1142	3906	4525	4155	4416	5382	4727
singleVariantTiles_35174	22321		17285		15697	15198	19266	22512	19887	19114	21837	28480
singleVariantTiles_35175	2766		2241		2248	1977	8964	10257	9729	11517	12046	10460
singleVariantTiles_35176	5712		4653		4576	3960	12855	15178	14246	15095	15415	14736
singleVariantTiles_35177	13877		11072		10965	9127	18062	20408	18764	20091	21251	21475
singleVariantTiles_35178	2179		1648		1612	1342	4584	5121	4804	4703	5531	5695
singleVariantTiles_35179	4017		3070		2922	2718	4422	5219	4437	4319	4727	5559
singleVariantTiles_35180	16164		12185		11744	11011	16422	19258	17159	18678	18572	18119
singleVariantTiles_35181	300		291		245	233	939	1019	1095	1082	1279	1354
singleVariantTiles_35182	20		10		22	20	55	55	58	78	86	107
singleVariantTiles_35183	2237		1601		1619	1470	3219	3638	3269	3311	3813	4659
singleVariantTiles_35184	7970		5891		5369	4997	3315	4000	3618	3612	2662	3492
singleVariantTiles_35185	14920		11278		10189	9480	7848	8813	7507	8474	6188	6518
singleVariantTiles_35186	6019		4540		4435	3997	9999	11619	10630	11442	11713	11782
singleVariantTiles_35187	10781		8178		7173	6657	13661	16385	13738	13876	12921	14530
singleVariantTiles_35188	4299		3094		3316	2825	8339	9542	8700	9656	9367	9041
singleVariantTiles_35189	16783		12846		12526	11533	22673	26624	23819	25523	28075	25257
singleVariantTiles_35190	4878		3587		3148	3074	3834	4091	3647	3644	3375	4477
singleVariantTiles_35191	17284		13257		12549	11700	26779	31303	28580	29274	31626	30689
singleVariantTiles_35192	7375		5555		5998	4972	41629	51680	44318	45687	60975	48810
singleVariantTiles_35193	4396		3330		3333	2939	18082	21525	17909	18362	25356	23940
singleVariantTiles_35194	17727		13019		12918	11905	16934	19331	17166	18027	23772	19965
singleVariantTiles_35195	14181		11128		9498	8338	3805	4160	3710	3331	3918	6588
singleVariantTiles_35196	15224		11956		10744	10178	22511	26606	23803	26090	25677	27905
singleVariantTiles_35197	11997		9283		8950	8302	15370	18106	16251	17066	18603	21225
singleVariantTiles_35198	3878		2943		2776	2640	9443	10861	9988	9360	11223	13534
singleVariantTiles_35199	9180		6752		6672	6216	12690	14064	12843	13637	14663	19027
singleVariantTiles_35200	5436		4081		4141	3594	11901	13282	12482	13979	13876	12954
singleVariantTiles_35201	9		3		4	5	21	17	16	3	16	26
singleVariantTiles_35202	28285		21803		19568	19049	30404	34951	31331	28921	31964	42403
singleVariantTiles_35203	25066		19100		18142	17236	30828	38447	33552	29922	45453	58410
singleVariantTiles_35204	2070		1569		1418	1326	3917	4707	3911	3973	4833	5066
singleVariantTiles_35205	13886		10391		10204	8913	38790	47012	41576	42431	47028	38665
singleVariantTiles_35206	9972		7736		6616	5767	9710	10942	9613	8989	7530	8197
singleVariantTiles_35207	18426		14427		14441	12701	46106	54365	48895	53516	61557	50464
singleVariantTiles_35208	4499		3632		3562	3107	2464	2997	2576	2729	2736	2802
singleVariantTiles_35209	25339		19282		18911	17351	51639	59797	52375	47905	70810	85558
singleVariantTiles_35210	22711		17646		16348	15162	21000	24897	22275	18745	24506	34517
singleVariantTiles_35211	16374		12622		11841	10964	13395	15820	13887	12179	16217	24413
singleVariantTiles_35212	24531		18499		16857	15795	22177	26147	23120	21940	21589	29287
singleVariantTiles_35213	18661		14394		14475	12560	37801	43823	40494	44180	47952	39881
singleVariantTiles_35214	15136		11355		10792	10161	18955	22297	20050	21070	22976	25342
singleVariantTiles_35215	24073		18543		18144	16884	65966	82264	72165	69227	95207	120131
singleVariantTiles_35216	10741		8050		7281	6661	3563	4210	3597	3596	2469	2990
singleVariantTiles_35217	5479		4424		4642	3972	15240	18258	16586	18258	21105	17577
singleVariantTiles_35218	16838		13257		13298	11928	60185	69701	61530	60276	85376	90328
singleVariantTiles_35219	4533		3453		3388	3111	10990	13014	10946	10831	13591	15361
singleVariantTiles_35220	7902		6241		6173	5610	18557	21917	20105	21022	23838	21513
singleVariantTiles_35221	12900		10090		8646	7782	6072	7490	6761	6533	4814	6361
singleVariantTiles_35222	2789		2147		2160	1933	5990	7349	6573	7355	7120	6783
singleVariantTiles_35223	2282		1647		1535	1372	1823	2118	1982	1831	1846	2651
singleVariantTiles_35224	11464		8782		7900	7203	4349	5034	4389	4701	3188	3748
singleVariantTiles_35225	10606		7848		7139	6457	3482	3879	3546	3691	1931	2444
singleVariantTiles_35226	492		429		395	366	574	698	706	740	818	938
