## Supplementary material for "Massively parallel identification of causal variants underlying gene expression differences in a yeast cross": Table S4

### Sheet: TSS
Test	logFC	AveExpr	t	P.Value	adj.P.Val	B
YCL026C-B_5UTR_0_22	1.84563	-0.188641	24.2022	1.99821e-21	4.60254e-18	37.6423
YCL026C-B_5UTR_0_12	2.00813	-0.106271	23.8557	3.03298e-21	4.60254e-18	37.1241
YNL134C_5UTR_0_2222	-1.67414	0.923644	-17.8114	1.22372e-17	1.23799e-14	29.4304
YNL134C_5UTR_0_1112	-1.40983	1.05588	-17.0472	4.12736e-17	3.13164e-14	28.3086
YGR277C_5UTR_0_2	-1.05088	-0.516903	-16.0965	1.99593e-16	1.21153e-13	27.4139
YBR019C_5UTR_0_2	-1.05731	-0.645236	-15.4401	6.19123e-16	3.13173e-13	26.3292
YGL222C_5UTR_0_222	-0.702421	-1.58787	-11.559	1.177e-12	5.10313e-10	18.8392
YDR524C_5UTR_0_2	-0.546299	-0.225719	-10.7825	6.52164e-12	2.39879e-09	17.1958
YOR285W_5UTR_0_22	0.662564	0.953234	10.6924	7.99431e-12	2.39879e-09	17.0267
YDL168W_5UTR_0_22	0.682955	0.40098	10.6779	8.26151e-12	2.39879e-09	16.9824
YLR456W_5UTR_0_222	0.626061	-1.10191	10.6554	8.69415e-12	2.39879e-09	16.8907
YIR030C_5UTR_0_2	-0.632332	0.987956	-10.2057	2.44337e-11	6.17969e-09	15.9303
YJL213W_5UTR_0_2222	-0.507601	0.844008	-10.121	2.9771e-11	6.95038e-09	15.5204
YFL017W-A_5UTR_0_22	-0.662512	-0.199236	-10.0812	3.26725e-11	7.08293e-09	15.6366
YKL017C_5UTR_0_222	-0.601127	-0.962047	-9.67078	8.64004e-11	1.74817e-08	14.4925
YFR039C_5UTR_0_2	0.633837	-0.409076	9.55451	1.14262e-10	2.16742e-08	14.418
YGL222C_5UTR_0_211	-0.566187	-1.51753	-9.1918	2.76378e-10	4.93416e-08	13.3362
YOR059C_5UTR_0_2	-0.424768	1.05873	-9.09697	3.49164e-10	5.8873e-08	13.2962
YOR343C_5UTR_0_222	-0.534813	-0.606596	-9.05753	3.84958e-10	6.1492e-08	12.988
YKR053C_5UTR_0_2	-0.550043	-1.02634	-8.86732	6.18074e-10	9.37928e-08	12.6619
YJL160C_5UTR_0_222	-0.794469	0.495198	-8.71395	9.08525e-10	1.31304e-07	12.3911
YNL032W_5UTR_0_2	-0.470935	0.286766	-8.63643	1.10513e-09	1.52458e-07	12.0948
YLR177W_5UTR_0_2	0.467463	-0.232735	8.61426	1.16898e-09	1.54255e-07	11.8885
YDL168W_5UTR_0_21	0.619807	0.372546	8.58592	1.25611e-09	1.58845e-07	11.9978
YBR218C_5UTR_0_22	0.47102	-0.342702	8.45941	1.7336e-09	2.10459e-07	11.5948
YNL097W-A_5UTR_0_2	0.670368	-1.49659	8.32463	2.44909e-09	2.85884e-07	11.3181
YER035W_5UTR_0_2	-0.544248	0.252738	-8.19802	3.39543e-09	3.81672e-07	10.9958
YBR119W_5UTR_0_1211	-0.414221	0.356007	-8.15226	3.82286e-09	4.1437e-07	10.7345
YBR092C_5UTR_0_22	-0.543937	1.66837	-7.98301	5.94112e-09	6.21769e-07	10.5652
YGL062W_5UTR_0_2	0.439455	-0.785843	7.67938	1.32203e-08	1.33746e-06	9.36814
YCR082W_5UTR_0_2111	0.335054	0.674529	7.4621	2.35948e-08	2.31e-06	8.89411
YJL160C_5UTR_0_121	-0.645601	0.567121	-7.30729	3.57695e-08	3.39251e-06	8.77512
YIL059C_5UTR_0_2222222222222222	0.477942	-0.33802	7.23888	4.30267e-08	3.95716e-06	8.60989
YGL017W_5UTR_0_2222	0.560872	0.0368451	7.18876	4.92789e-08	4.36561e-06	8.48582
YLR050C_5UTR_0_211	-0.340613	0.173795	-7.18087	5.03447e-08	4.36561e-06	8.16538
YOR285W_5UTR_0_21	0.473725	0.860058	6.86404	1.19474e-07	1.00723e-05	7.55348
YOR060C_5UTR_0_222	0.848693	-0.338417	6.62631	2.30036e-07	1.88692e-05	7.03508
YGL010W_5UTR_0_121	0.304817	0.31086	6.49972	3.26765e-07	2.60982e-05	6.24281
YDR122W_5UTR_0_2	0.401149	-0.180969	6.46479	3.60079e-07	2.80216e-05	6.38741
YBR119W_5UTR_0_2222	-0.302735	0.411418	-6.42316	4.04319e-07	3.06777e-05	6.06656
YGR230W_5UTR_0_2222	0.558396	-0.44443	6.28401	5.96165e-07	4.41308e-05	6.03721
YJL127C_5UTR_0_2	-0.529537	-0.273972	-6.2597	6.38115e-07	4.61114e-05	6.03419
YNL327W_5UTR_0_121	-0.86731	0.876876	-6.12513	9.30475e-07	6.56742e-05	5.65942
YOR346W_5UTR_0_22	-0.291669	0.768665	-6.06796	1.09263e-06	7.53666e-05	4.99464
YJL047C_5UTR_0_21	-0.71296	-0.798443	-5.96995	1.43971e-06	9.70336e-05	5.24672
YKL044W_5UTR_0_2	-0.506933	-0.337697	-5.96239	1.47069e-06	9.70336e-05	5.04357
YGR223C_5UTR_0_2	0.461186	-0.766699	5.95268	1.51152e-06	9.76054e-05	4.85423
YKR083C_5UTR_0_22	0.480899	0.194026	5.88724	1.81793e-06	0.000114946	4.96142
YJL191W_5UTR_0_2	-0.247002	0.442645	-5.87239	1.89574e-06	0.00011742	4.47899
YJR025C_5UTR_0_2	0.235146	0.158393	5.66116	3.44537e-06	0.000209134	3.80785
YDR074W_5UTR_0_211	-0.289801	-0.421729	-5.63028	3.76046e-06	0.000223785	3.96062
YLR337C_5UTR_0_2	0.771033	-0.501525	5.60472	4.04305e-06	0.000235974	4.303
YLR456W_5UTR_0_112	0.31859	-1.25388	5.57824	4.35827e-06	0.000249573	3.75604
YNL067W_5UTR_0_22	0.229003	2.01471	5.5684	4.48165e-06	0.000251885	3.61911
YGL241W_5UTR_0_112	0.602106	-0.482268	5.5559	4.64332e-06	0.000256227	4.08813
YNL067W_5UTR_0_12	0.253229	2.0293	5.54627	4.77199e-06	0.000258625	3.58246
YOR115C_5UTR_0_222	-0.34651	-0.210651	-5.52583	5.05688e-06	0.000269256	3.81688
YDR403W_5UTR_0_222	-0.652515	0.690788	-5.49174	5.5706e-06	0.000287756	4.01396
YIL059C_5UTR_0_1111111111111211	0.507806	-0.31483	5.49027	5.59394e-06	0.000287756	3.92931
YNL211C_5UTR_0_22	-0.300546	0.117985	-5.4187	6.85445e-06	0.000346721	3.47837
YOR221C_5UTR_0_21	0.287686	0.0860964	5.34663	8.41176e-06	0.00041852	3.29566
YGR194C_5UTR_0_112	-0.505902	-0.70368	-5.27809	1.02208e-05	0.000500323	3.35499
YDR319C_5UTR_0_2	0.563763	0.0979167	5.27068	1.04384e-05	0.000502863	3.33308
YOR115C_5UTR_0_112	-0.363835	-0.221139	-5.23773	1.14632e-05	0.000543608	3.01969
YMR307W_5UTR_0_2	-0.345129	0.207643	-5.20214	1.26838e-05	0.000592234	2.9546
YDR086C_5UTR_0_21	-0.288661	0.182783	-5.165	1.4096e-05	0.000644686	2.7575
YLR313C_5UTR_0_22	0.284646	-0.442271	5.16162	1.42319e-05	0.000644686	2.74002
YPL053C_5UTR_0_2	0.386154	0.567257	5.12318	1.58754e-05	0.000706433	2.92009
YOR060C_5UTR_0_211	0.653732	-0.435431	5.1191	1.60606e-05	0.000706433	2.93632
YJL047C_5UTR_0_12	-0.746615	-0.811137	-5.06941	1.84966e-05	0.000801958	2.87745
YHL023C_5UTR_0_222	0.324628	-0.919378	5.05347	1.93539e-05	0.000827309	2.44135
YLL013C_5UTR_0_2	-0.173956	-0.260994	-5.04403	1.98796e-05	0.000837982	2.03628
YKL017C_5UTR_0_211	-0.281427	-0.802477	-5.02473	2.10002e-05	0.00087309	2.08045
YKR066C_5UTR_0_2	-0.316926	-0.665917	-4.98321	2.36295e-05	0.000969129	2.30081
YDR018C_5UTR_0_2	0.82633	-2.53942	4.97675	2.40669e-05	0.000973906	2.43505
YJL016W_5UTR_0_222	-0.455598	-0.304249	-4.94124	2.66205e-05	0.00106307	2.31188
YOL097C_5UTR_0_2	-0.221155	0.0440871	-4.92011	2.82669e-05	0.00111416	1.88886
YJL159W_5UTR_0_22	-0.23544	1.47758	-4.8709	3.2504e-05	0.00126474	1.79038
YDL125C_5UTR_0_222	-0.23218	0.480373	-4.82085	3.74622e-05	0.00141557	1.52408
YIL010W_5UTR_0_121	-0.248054	-0.666328	-4.81938	3.76191e-05	0.00141557	1.71668
YDL155W_5UTR_0_12	0.24962	0.618771	4.81787	3.77797e-05	0.00141557	1.81821
YER048W-A_5UTR_0_2222	0.445162	0.455422	4.81022	3.86087e-05	0.00142899	2.01927
YDR132C_5UTR_0_222	-0.45433	-0.285315	-4.76902	4.33913e-05	0.00158666	1.73445
YLR240W_5UTR_0_2	0.356132	-0.412539	4.75534	4.51058e-05	0.00162971	1.74338
YLR301W_5UTR_0_211	0.214721	0.597295	4.75091	4.56759e-05	0.0016309	1.36701
YLR301W_5UTR_0_222	0.206979	0.593975	4.74568	4.63572e-05	0.00163598	1.33615
YJR021C_5UTR_0_12	-0.223773	0.711089	-4.72069	4.97569e-05	0.00173577	1.35341
YJL213W_5UTR_0_2111	-0.199991	0.996544	-4.68215	5.54922e-05	0.00191385	1.02466
YGR055W_5UTR_0_2111	0.305246	1.68343	4.62109	6.59492e-05	0.00224894	1.34952
YDL128W_5UTR_0_2	-0.248439	0.342698	-4.59474	7.10463e-05	0.00237713	1.09613
YPL234C_5UTR_0_2	-0.360374	-0.0265465	-4.59043	7.19154e-05	0.00237713	1.21686
YBR149W_5UTR_0_2111	-0.563091	0.291332	-4.58973	7.2058e-05	0.00237713	1.63237
YDR497C_5UTR_0_2	-0.3617	1.7385	-4.56109	7.81252e-05	0.00254957	1.35238
YLR050C_5UTR_0_222	-0.19693	0.246185	-4.55696	7.9041e-05	0.00255202	0.858398
YGR055W_5UTR_0_2222	0.347169	1.7087	4.55111	8.03574e-05	0.00256721	1.33595
YNL246W_5UTR_0_22	0.296664	0.529044	4.52786	8.58032e-05	0.00271263	1.08781
YJR089W_5UTR_0_2	-0.784037	-1.4497	-4.51882	8.80171e-05	0.00275394	1.32601
YKL017C_5UTR_0_121	-0.261883	-0.792242	-4.51146	8.98622e-05	0.002762	0.603612
YLR050C_5UTR_0_121	0.20012	0.444788	4.51054	9.0095e-05	0.002762	0.697202
YGL017W_5UTR_0_1121	0.425406	-0.0312357	4.50571	9.13295e-05	0.00277185	1.08474
YJR069C_5UTR_0_2	-0.379848	0.782778	-4.49641	9.37548e-05	0.00280355	1.2064
YAL056W_5UTR_0_1112	-0.446684	-0.509077	-4.49465	9.42214e-05	0.00280355	0.809371
YOR343C_5UTR_0_211	-0.242439	-0.457346	-4.47951	9.83238e-05	0.00289721	0.529008
YFR004W_5UTR_0_12	0.153857	0.9387	4.47077	0.000100773	0.00294084	0.300707
YMR063W_5UTR_0_22	0.222137	-0.848191	4.46106	0.000103567	0.00299358	0.69524
YGR230W_5UTR_0_1211	0.36229	-0.554805	4.41319	0.000118491	0.00337589	0.831795
YGL157W_5UTR_0_2	-0.302299	0.699458	-4.41161	0.000119018	0.00337589	0.675707
YIL045W_5UTR_0_211	0.345715	-0.770314	4.404	0.00012159	0.00341691	0.493817
YGL010W_5UTR_0_112	-0.17132	0.0733223	-4.37743	0.00013101	0.00364244	0.232581
YNL327W_5UTR_0_222	-0.60485	1.01654	-4.3747	0.000132016	0.00364244	1.07737
YGR230W_5UTR_0_2111	0.311016	-0.581347	4.36851	0.000134329	0.00367288	0.696648
YBR176W_5UTR_0_2222	-0.388546	-0.22662	-4.3591	0.000137924	0.00373749	0.683259
YNL246W_5UTR_0_12	0.309501	0.536069	4.3428	0.000144377	0.00385482	0.573438
YDR403W_5UTR_0_112	-0.534808	0.755712	-4.33827	0.000146222	0.00385482	0.951226
YJL116C_5UTR_0_2	-0.334682	0.501103	-4.33561	0.000147314	0.00385482	0.566214
YLR270W_5UTR_0_22	0.200275	-0.156896	4.33556	0.000147334	0.00385482	0.45764
YOR346W_5UTR_0_21	-0.207994	0.810052	-4.32888	0.000150121	0.00389417	0.0887556
YFR027W_5UTR_0_12	0.226053	-1.0931	4.3193	0.000154203	0.00396615	0.101158
YDL155W_5UTR_0_22	0.228644	0.609724	4.29007	0.000167356	0.00426829	0.39623
YJL016W_5UTR_0_211	-0.360805	-0.259998	-4.27098	0.000176532	0.0044648	0.465085
YDR534C_5UTR_0_2222	0.421812	-0.280994	4.26325	0.000180393	0.00452472	0.529722
YBR092C_5UTR_0_12	-0.334852	1.77761	-4.24807	0.000188206	0.004682	0.464484
YMR294W_5UTR_0_2	0.303089	-0.526595	4.24127	0.000191817	0.00473305	0.281296
YHL020C_5UTR_0_21	0.391336	1.36487	4.23792	0.000193619	0.00473897	0.5585
YDL125C_5UTR_0_121	-0.231378	0.482313	-4.21454	0.000206675	0.00501806	-0.203233
YBL041W_5UTR_0_211	0.16189	0.882308	4.21158	0.000208386	0.00501946	-0.25712
YDR058C_5UTR_0_112	-0.707231	-0.670357	-4.20722	0.000210936	0.00504086	0.597694
YFR004W_5UTR_0_22	0.135349	0.929304	4.18601	0.000223787	0.0053062	-0.501236
YKL053C-A_5UTR_0_2	0.4439	-1.54361	4.1591	0.000241201	0.00567477	-0.0645003
YHR030C_5UTR_0_112	0.77887	-0.648919	4.14552	0.000250486	0.00584789	0.501634
YFR038W_5UTR_0_1211	-0.292571	-0.305604	-4.13716	0.000256377	0.00593972	-0.00425382
YJL159W_5UTR_0_21	-0.195554	1.49678	-4.12145	0.000267821	0.00612528	-0.265437
YMR116C_5UTR_0_12	0.312718	0.82425	4.12064	0.000268423	0.00612528	0.0586199
YNL135C_5UTR_0_12	0.291237	-0.0762644	4.08012	0.00030038	0.00678057	-0.135708
YDR178W_5UTR_0_2	0.401613	-0.203965	4.07865	0.000301607	0.00678057	-0.124693
YGR194C_5UTR_0_211	0.433565	-0.232434	4.06895	0.000309826	0.00691413	0.119022
YJR018W_5UTR_0_22	-0.156425	-0.185018	-4.06192	0.000315918	0.00699863	-0.932721
YJL193W_5UTR_0_12	-0.209393	0.250476	-4.0427	0.000333181	0.00732758	-0.806548
YDR142C_5UTR_0_22	-0.21478	-0.26171	-4.01316	0.000361546	0.00786341	-0.516657
YDR074W_5UTR_0_222	-0.267878	-0.410469	-4.01198	0.000362727	0.00786341	-0.482523
YDR268W_5UTR_0_2	-0.245221	-0.663274	-3.99754	0.000377479	0.00812517	-0.582871
YOL113W_5UTR_0_21	-0.296768	-0.768856	-3.98319	0.00039273	0.00839392	-0.420606
YLR231C_5UTR_0_12	-0.514981	-0.490035	-3.97545	0.00040121	0.00851519	-0.423249
YMR012W_5UTR_0_222	0.363756	1.19725	3.96484	0.000413114	0.00870696	-0.0754681
YFL017W-A_5UTR_0_12	-0.285077	-0.00923783	-3.95947	0.000419274	0.00877583	-0.524532
YLL006W_5UTR_0_22	-0.29784	-0.53334	-3.94218	0.000439715	0.00914066	-0.466927
YBR281C_5UTR_0_1112	0.172231	-0.535239	3.93121	0.000453187	0.00935663	-0.863789
YOR021C_5UTR_0_222	-0.30138	-0.678146	-3.9167	0.000471634	0.00967167	-0.522644
YMR152W_5UTR_0_2111	0.240979	0.329621	3.90427	0.000488023	0.0099406	-0.746646
YHR011W_5UTR_0_2222	-0.132405	0.698851	-3.89644	0.00049863	0.010089	-1.1207
YIL112W_5UTR_0_222	0.268847	-0.786053	3.89339	0.000502819	0.0101063	-0.843564
YOR115C_5UTR_0_121	-0.271286	-0.173247	-3.88582	0.000513371	0.0102505	-0.63385
YJL193W_5UTR_0_22	-0.183729	0.260106	-3.86073	0.000549915	0.0109084	-1.23957
YNL207W_5UTR_0_11121	0.24623	0.332525	3.82972	0.000598608	0.0117972	-0.950137
YGL018C_5UTR_0_2222	0.351373	-1.1133	3.82494	0.000606484	0.0118469	-0.826727
YPL052W_5UTR_0_2	0.410327	-0.256355	3.82347	0.000608936	0.0118469	-0.765024
YKR089C_5UTR_0_211	0.152503	-0.242177	3.81514	0.000622936	0.0120265	-1.41773
YGR235C_5UTR_0_2	0.235329	-0.549144	3.81107	0.000629903	0.0120265	-1.06573
YOL068C_5UTR_0_22	0.516544	-0.434196	3.80936	0.000632856	0.0120265	-0.685154
YPR005C_5UTR_0_2	0.335187	-1.38897	3.80869	0.000634015	0.0120265	-0.801089
YJL213W_5UTR_0_1211	0.129588	1.16037	3.77866	0.00068811	0.0129715	-1.43545
YKL189W_5UTR_0_2	-0.313361	0.495367	-3.73613	0.000772512	0.0144016	-0.890144
YJR082C_5UTR_0_1211	0.430278	-0.267958	3.73567	0.000773464	0.0144016	-0.753287
YLR271W_5UTR_0_2	-0.372999	0.265394	-3.67196	0.000919232	0.0168508	-1.06058
YGR038W_5UTR_0_211	0.206165	-0.321883	3.67106	0.000921469	0.0168508	-1.31172
YDR063W_5UTR_0_1121	0.477559	-0.0290203	3.67098	0.000921661	0.0168508	-0.882615
YJR103W_5UTR_0_12	0.396966	-0.142517	3.66566	0.000935014	0.0169926	-0.922937
YLR065C_5UTR_0_21	0.399764	-0.104553	3.6338	0.00101897	0.0183531	-0.990806
YJL180C_5UTR_0_222	0.301319	0.385142	3.63271	0.00102197	0.0183531	-1.1194
YML004C_5UTR_0_1112	0.432588	0.910025	3.62992	0.00102966	0.0183825	-0.858071
YBR054W_5UTR_0_21	-0.237713	0.413679	-3.61106	0.00108331	0.0190799	-1.38504
YIL137C_5UTR_0_121	0.291809	-0.671915	3.6108	0.00108406	0.0190799	-1.35786
YMR107W_5UTR_0_2	-0.253809	0.631834	-3.60753	0.00109364	0.0190799	-1.31354
YLR168C_5UTR_0_222	-0.133665	-0.333785	-3.60745	0.00109387	0.0190799	-1.84295
YPL236C_5UTR_0_22	-0.273651	-0.604118	-3.60392	0.00110431	0.019152	-1.57882
YJL047C_5UTR_0_22	-0.716469	-0.829572	-3.58536	0.00116078	0.0200169	-0.892786
YOR152C_5UTR_0_1111121	-0.348469	-0.270351	-3.58114	0.001174	0.0201304	-1.23756
YER170W_5UTR_0_21	0.18467	-0.270607	3.57791	0.00118422	0.0201917	-1.87362
YHR064C_5UTR_0_1121	-0.242314	0.752668	-3.57514	0.00119307	0.0202288	-1.4394
YLL011W_5UTR_0_1112	-0.240781	-0.0747994	-3.55505	0.00125906	0.0212292	-1.81024
YIL104C_5UTR_0_22	-0.239464	-0.380627	-3.55016	0.00127567	0.0213904	-1.34678
YMR314W_5UTR_0_22	0.19451	-0.0514082	3.49252	0.00148793	0.0248125	-1.9894
YDL202W_5UTR_0_121	0.386846	-0.435276	3.48581	0.00151477	0.025122	-1.33998
YDR132C_5UTR_0_112	-0.251848	-0.185884	-3.47926	0.00154138	0.0254112	-1.69075
YNL323W_5UTR_0_21	-0.201643	0.0140488	-3.47742	0.00154895	0.0254112	-1.8851
YLL036C_5UTR_0_22	0.448658	0.122722	3.45776	0.00163205	0.0265181	-1.23713
YDR541C_5UTR_0_22	0.155014	-0.655456	3.45733	0.0016339	0.0265181	-2.19138
YHR040W_5UTR_0_22	0.427558	-0.531351	3.43695	0.00172465	0.0278421	-1.43169
YHL020C_5UTR_0_22	0.304069	1.30183	3.43359	0.0017401	0.027943	-1.54587
YOR221C_5UTR_0_22	0.20539	0.0460597	3.43113	0.00175146	0.0279772	-1.8611
YMR314W_5UTR_0_21	0.180087	-0.058438	3.42191	0.00179475	0.0282625	-2.17712
YLR270W_5UTR_0_21	0.20663	-0.152101	3.42186	0.00179499	0.0282625	-1.96631
YPR139C_5UTR_0_2	-0.128556	0.52917	-3.42138	0.00179725	0.0282625	-2.22201
YJL213W_5UTR_0_1121	0.13666	1.16477	3.40163	0.0018936	0.0296242	-2.40454
YBL074C_5UTR_0_2	0.184994	-0.84971	3.39087	0.00194815	0.0303213	-2.22867
YDR536W_5UTR_0_2	-0.278226	0.710093	-3.38788	0.00196359	0.0304056	-1.9615
YOL060C_5UTR_0_112	0.505295	0.0123163	3.3783	0.00201383	0.0310252	-1.55806
YIL088C_5UTR_0_2	-0.363807	0.13038	-3.3757	0.00202766	0.0310805	-1.57226
YOL068C_5UTR_0_21	0.432988	-0.496163	3.36953	0.00206091	0.0313969	-1.7793
YOL113W_5UTR_0_22	-0.303636	-0.769488	-3.36576	0.00208145	0.0313969	-2.00457
YPL236C_5UTR_0_12	-0.274909	-0.5992	-3.36436	0.00208913	0.0313969	-2.21063
YGR038W_5UTR_0_112	-0.187572	-0.519537	-3.36355	0.00209356	0.0313969	-2.09316
YKR062W_5UTR_0_2	-0.124614	-0.239194	-3.36238	0.00210002	0.0313969	-2.45679
YLR456W_5UTR_0_211	0.228206	-1.29914	3.36047	0.00211061	0.0314005	-2.27403
YKL096W_5UTR_0_22222	0.180093	1.72228	3.35633	0.00213375	0.03159	-2.04911
YBR146W_5UTR_0_22	0.215891	0.28776	3.34876	0.00217662	0.0320681	-2.10987
YOR350C_5UTR_0_21	0.258335	-0.945186	3.3467	0.0021884	0.0320859	-2.10756
YLR180W_5UTR_0_22	-0.159024	0.674884	-3.34009	0.00222673	0.0324909	-2.35078
YKL096W_5UTR_0_12111	0.211094	1.74167	3.33473	0.00225832	0.0327942	-2.05547
YGR197C_5UTR_0_112	0.219221	-0.381282	3.30739	0.00242601	0.0349563	-2.36044
YOR039W_5UTR_0_2	-0.430919	0.233346	-3.30626	0.00243319	0.0349563	-1.6805
YDL107W_5UTR_0_21	-0.302106	-1.2018	-3.30492	0.00244176	0.0349563	-1.97438
YIL045W_5UTR_0_121	0.220148	-0.834652	3.28925	0.00254381	0.0362463	-2.4436
YJL208C_5UTR_0_22	-0.34792	0.318405	-3.28458	0.002575	0.0365193	-1.92283
YIL059C_5UTR_0_1111111211111111	-0.310516	-0.730838	-3.27051	0.0026713	0.0377088	-1.9621
YGR047C_5UTR_0_2	0.207467	-0.346259	3.26579	0.00270432	0.0379349	-2.45778
YJR094C_5UTR_0_2	0.345292	0.409543	3.26466	0.00271231	0.0379349	-1.86304
YPR108W_5UTR_0_2	-0.124884	0.863303	-3.25994	0.00274582	0.0381572	-2.73085
YOR152C_5UTR_0_2222222	-0.280918	-0.244753	-3.25889	0.00275336	0.0381572	-1.9931
YDR476C_5UTR_0_222	0.189283	0.376471	3.25477	0.00278303	0.0383931	-2.37047
YBR060C_5UTR_0_2222	0.185663	0.200666	3.24376	0.00286387	0.0393296	-2.41322
YJL133C-A_5UTR_0_2222	-0.21767	0.747542	-3.23879	0.00290109	0.0396612	-2.39306
YOR101W_5UTR_0_11111121111111	-0.610827	-0.221502	-3.23621	0.00292062	0.0397493	-1.77306
YLL024C_5UTR_0_121	-0.534827	-0.157252	-3.23167	0.00295524	0.0400408	-1.73802
YJL180C_5UTR_0_112	0.270732	0.371628	3.22166	0.00303292	0.0409107	-2.16068
YML004C_5UTR_0_1121	0.388985	0.882087	3.21086	0.00311898	0.0418854	-1.87989
YJL163C_5UTR_0_112	0.351158	-1.14359	3.20883	0.00313544	0.0418897	-2.20986
YNR013C_5UTR_0_22	0.427135	-0.724898	3.20742	0.0031469	0.0418897	-1.86409
YPL038W_5UTR_0_21	0.184412	-0.169008	3.20128	0.00319731	0.0423748	-2.42711
YJR096W_5UTR_0_2	0.300938	-0.633098	3.19793	0.0032251	0.0425573	-2.20282
YNL114C_5UTR_0_12	0.510364	-2.02786	3.18982	0.00329341	0.0432706	-2.45174
YIL045W_5UTR_0_112	0.232353	-0.828846	3.18684	0.00331884	0.0434167	-2.72705
YBR052C_5UTR_0_22	0.324201	0.126971	3.16619	0.00350046	0.0452748	-2.15289
YPL188W_5UTR_0_2	0.308097	0.94797	3.16587	0.00350334	0.0452748	-2.13626
YMR090W_5UTR_0_2111	-0.199873	0.632248	-3.16502	0.00351096	0.0452748	-2.90068
YBR086C_5UTR_0_211	0.184254	0.333473	3.16397	0.00352054	0.0452748	-2.44651
YBR043C_5UTR_0_21	0.148203	-0.18653	3.16063	0.00355094	0.0454731	-2.67855
YNL067W_5UTR_0_21	0.134022	1.96668	3.1584	0.00357133	0.045542	-2.933
YCR082W_5UTR_0_1211	-0.14747	0.434844	-3.13983	0.00374599	0.0475694	-2.91587
YMR116C_5UTR_0_21	-0.20211	0.565306	-3.13516	0.00379119	0.0479428	-2.54693
YGR189C_5UTR_0_22	0.446872	0.410076	3.13015	0.00384025	0.0483616	-2.36939
YLL011W_5UTR_0_2222	-0.180779	-0.0450953	-3.12788	0.00386267	0.0484429	-2.8421
YJL213W_5UTR_0_1112	-0.13586	1.02922	-3.11814	0.00396031	0.0494631	-3.09119
YJL201W_5UTR_0_21	0.245773	-0.737513	3.10463	0.00409965	0.0509935	-2.63915
YIL161W_5UTR_0_1121111	-0.169262	0.135635	-3.09612	0.00418974	0.0516433	-2.79008
YLL035W_5UTR_0_12	-0.59593	-0.217006	-3.09524	0.00419914	0.0516433	-2.02718
YBR092C_5UTR_0_21	-0.243658	1.82182	-3.09392	0.00421333	0.0516433	-2.48162
YJR018W_5UTR_0_21	-0.132141	-0.172247	-3.09331	0.00421995	0.0516433	-3.45327
YBR091C_5UTR_0_22	-0.168804	-0.252406	-3.08932	0.00426319	0.0518615	-2.98032
YOR137C_5UTR_0_2	-0.224611	-0.261638	-3.08776	0.00428009	0.0518615	-2.72396
YLR286W-A_5UTR_0_2	0.207587	-1.5682	3.08695	0.00428904	0.0518615	-2.95697
YGR037C_5UTR_0_2	0.218204	0.546244	3.08494	0.00431102	0.0519204	-2.8265
YDR534C_5UTR_0_2111	0.346299	-0.315562	3.08107	0.00435376	0.052228	-2.48748
YBR285W_5UTR_0_21	-0.42465	-1.83135	-3.0746	0.00442625	0.0527323	-2.56072
YHR146W_5UTR_0_12	-0.296098	-0.0641207	-3.07421	0.00443056	0.0527323	-2.49089
YBR172C_5UTR_0_2222	0.771147	0.536684	3.06949	0.00448415	0.0531471	-1.98617
YLR173W_5UTR_0_1121	0.541033	-0.180519	3.06807	0.00450043	0.0531471	-2.22173
YBR281C_5UTR_0_2222	0.142709	-0.549743	3.05709	0.00462785	0.05444	-3.01042
YKR014C_5UTR_0_2	-0.269146	0.188775	-3.05534	0.00464858	0.0544728	-2.50582
YER048W-A_5UTR_0_1211	0.290915	0.379568	3.05038	0.00470747	0.0549507	-2.51376
YNL207W_5UTR_0_22222	0.205546	0.312904	3.04745	0.00474268	0.0551496	-2.99352
YGR286C_5UTR_0_21	-0.365244	-0.685841	-3.04576	0.004763	0.0551745	-2.16666
YMR206W_5UTR_0_2	-0.598915	-0.50537	-3.03595	0.00488312	0.056227	-2.24277
YGR159C_5UTR_0_12	0.264801	0.745669	3.03532	0.00489091	0.056227	-2.71447
YGR286C_5UTR_0_12	-0.539037	-0.756758	-3.03316	0.00491771	0.0563217	-2.19995
YMR267W_5UTR_0_2	0.448197	0.577827	3.02679	0.00499768	0.0570224	-2.32787
YPL084W_5UTR_0_21	0.113727	-0.732867	3.01427	0.00515858	0.0586378	-3.50706
YLL024C_5UTR_0_112	0.644903	0.444144	3.0102	0.00521194	0.0587803	-2.12704
YDR208W_5UTR_0_112	0.220919	0.871215	3.00919	0.0052252	0.0587803	-2.77241
YGR154C_5UTR_0_12	-0.443559	-0.833401	-3.00696	0.00525472	0.0587803	-2.41659
YFR025C_5UTR_0_1211	0.469244	0.355791	3.00472	0.00528458	0.0587803	-2.17682
YGL077C_5UTR_0_22	0.162638	0.952287	3.00405	0.00529351	0.0587803	-3.08317
YGR159C_5UTR_0_21	0.237223	0.728759	3.00351	0.00530069	0.0587803	-2.81164
YDR534C_5UTR_0_1112	0.315875	-0.337682	3.00306	0.00530669	0.0587803	-2.70189
YLL025W_5UTR_0_112	0.598904	0.0901259	2.99847	0.00536855	0.0592493	-2.14636
YHR113W_5UTR_0_2	0.183762	0.0136592	2.97022	0.00576444	0.0627875	-3.10255
YER053C-A_5UTR_0_2	-0.311518	-1.08837	-2.96993	0.00576858	0.0627875	-3.01404
YLR367W_5UTR_0_222	0.225732	2.17397	2.96987	0.00576948	0.0627875	-2.73911
YOL122C_5UTR_0_112	0.442188	0.542884	2.96944	0.00577573	0.0627875	-2.40881
YDR058C_5UTR_0_211	0.46174	-0.0875091	2.96828	0.00579259	0.0627875	-2.48676
YIL161W_5UTR_0_2222222	-0.223951	0.107275	-2.96546	0.00583377	0.0630089	-3.1407
YIL061C_5UTR_0_22	-0.115431	-0.183164	-2.95737	0.00595338	0.0640702	-3.35485
YFR015C_5UTR_0_2222	0.254145	1.32394	2.95537	0.00598341	0.0640702	-2.68582
YML116W_5UTR_0_211	0.354578	-0.454905	2.95379	0.00600705	0.0640702	-2.72458
YOR126C_5UTR_0_21	0.383941	-0.537224	2.95174	0.00603813	0.0640702	-2.70063
YBR176W_5UTR_0_1121	-0.232215	-0.149723	-2.94897	0.00608019	0.0640702	-2.91882
YML017W_5UTR_0_111211	-0.213024	-0.292801	-2.94832	0.00609011	0.0640702	-2.94502
YER057C_5UTR_0_12	-0.351879	0.134626	-2.94813	0.006093	0.0640702	-2.44851
YFL054C_5UTR_0_1121	-0.716982	-1.60472	-2.94761	0.00610092	0.0640702	-2.50984
YJR082C_5UTR_0_2222	0.345741	-0.308678	2.92349	0.00648028	0.0678194	-2.736
YOR375C_5UTR_0_2	-0.396688	0.750846	-2.92167	0.00650987	0.0678951	-2.48963
YBR282W_5UTR_0_2222	0.265849	0.0787223	2.90686	0.00675473	0.0702076	-2.7166
YNL117W_5UTR_0_222	-0.318831	0.00726382	-2.90488	0.00678818	0.0702223	-2.655
YGL094C_5UTR_0_222	-0.41977	-0.008894	-2.90404	0.00680242	0.0702223	-2.60117
YGL093W_5UTR_0_222	-0.554338	-1.21164	-2.89056	0.00703438	0.0722356	-2.60084
YLR075W_5UTR_0_2	0.231879	-0.11546	2.88995	0.00704506	0.0722356	-2.95965
YBL086C_5UTR_0_2	0.569498	-0.853243	2.88825	0.00707495	0.0722956	-2.48148
YOR304C-A_5UTR_0_22222	0.283243	0.51567	2.88691	0.00709855	0.0722956	-2.81257
YDR086C_5UTR_0_22	-0.161424	0.246984	-2.88217	0.00718248	0.0729058	-3.23135
YBR015C_5UTR_0_2	-0.16263	-0.18633	-2.87978	0.00722532	0.0730961	-3.11736
YMR202W_5UTR_0_2	-0.149926	0.516398	-2.87695	0.00727627	0.073367	-3.22955
YMR260C_5UTR_0_2	0.223798	1.24702	2.86662	0.00746483	0.0750191	-3.07913
YLR257W_5UTR_0_2	0.398292	1.19076	2.85826	0.00762099	0.0763357	-2.72865
YDL175C_5UTR_0_222	0.138683	-0.0819941	2.8507	0.00776484	0.0773284	-3.57698
YLR231C_5UTR_0_22	-0.265264	-0.380347	-2.85037	0.00777106	0.0773284	-3.1761
YBR061C_5UTR_0_21	0.168248	0.32247	2.83719	0.00802822	0.0793893	-3.55644
YBR218C_5UTR_0_21	0.20434	-0.474182	2.83699	0.00803216	0.0793893	-3.53412
YJL209W_5UTR_0_112	-0.222944	0.236878	-2.83478	0.00807598	0.0793893	-3.18639
YDL125C_5UTR_0_112	-0.152844	0.521831	-2.83347	0.00810208	0.0793893	-3.6436
YGL241W_5UTR_0_222	0.341306	-0.607994	2.8321	0.00812951	0.0793893	-3.03921
YLR287C-A_5UTR_0_211	0.605419	0.791976	2.83182	0.00813512	0.0793893	-2.47692
YKL086W_5UTR_0_2	-0.224228	-0.182407	-2.82292	0.00831541	0.0808887	-3.19082
YEL062W_5UTR_0_2	0.211065	-0.335994	2.82005	0.00837424	0.0810958	-3.33967
YDR142C_5UTR_0_12	-0.195389	-0.251208	-2.81896	0.00839689	0.0810958	-3.49195
YNL327W_5UTR_0_112	-0.371635	1.12094	-2.81686	0.00844023	0.0810958	-2.69458
YBR054W_5UTR_0_22	-0.172908	0.445391	-2.8167	0.00844359	0.0810958	-3.35971
YBL007C_5UTR_0_22	-0.101194	0.36018	-2.8142	0.00849569	0.0813389	-4.05381
YKR071C_5UTR_0_22	-0.264519	0.139295	-2.80196	0.00875486	0.0835566	-3.17768
YBL007C_5UTR_0_21	-0.104688	0.35941	-2.79838	0.00883214	0.0840299	-4.03123
YEL041W_5UTR_0_21	0.484757	0.138669	2.79594	0.00888499	0.0841994	-2.68586
YLR388W_5UTR_0_12	-0.162904	-0.894316	-2.79469	0.00891237	0.0841994	-3.81944
YMR197C_5UTR_0_2	0.591925	0.188393	2.79373	0.00893319	0.0841994	-2.60206
YDR001C_5UTR_0_21	-0.263122	-0.305483	-2.78295	0.00917221	0.0861847	-3.15249
YDL177C_5UTR_0_2	-0.189164	-0.565119	-2.77431	0.00936796	0.0877524	-3.51868
YDL212W_5UTR_0_2	0.592605	0.665724	2.76467	0.00959094	0.0893194	-2.70545
YFL024C_5UTR_0_211	0.786716	1.5248	2.76266	0.00963804	0.0893194	-2.60398
YBL026W_5UTR_0_2	-0.265461	0.434936	-2.76265	0.0096384	0.0893194	-3.10459
YLR390W_5UTR_0_2	-0.535398	-0.728677	-2.76203	0.00965297	0.0893194	-2.77247
YOR267C_5UTR_0_2	0.209105	0.533556	2.75536	0.00981101	0.089981	-3.46133
YKL004W_5UTR_0_2	0.127797	-0.203828	2.75411	0.00984108	0.089981	-3.78833
YBL042C_5UTR_0_2	-0.211047	1.29267	-2.75371	0.00985049	0.089981	-3.18436
YDR508C_5UTR_0_12	0.238125	0.519696	2.7532	0.00986271	0.089981	-3.13726
YFR020W_5UTR_0_111121	-0.129158	-0.265882	-2.75279	0.00987271	0.089981	-3.76926
YMR153C-A_5UTR_0_2	0.602864	-0.519506	2.74521	0.0100566	0.0911378	-2.75664
YOL086C_5UTR_0_211	0.356541	1.4957	2.74491	0.0100637	0.0911378	-2.85124
YOR185C_5UTR_0_2	0.211832	-0.720828	2.74385	0.0100897	0.0911378	-3.73183
YFL021W_5UTR_0_22	0.441258	-1.11795	2.74247	0.0101236	0.0911728	-2.96473
YIR025W_5UTR_0_2	0.23314	-1.19587	2.74072	0.0101667	0.0912898	-3.62802
YER081W_5UTR_0_2	0.16655	1.48775	2.73633	0.0102758	0.0919032	-3.59057
YJL186W_5UTR_0_2111	0.426936	0.498071	2.73554	0.0102956	0.0919032	-2.93599
YFR020W_5UTR_0_211111	0.117457	-0.143634	2.73224	0.0103782	0.0922798	-3.80349
YBR155W_5UTR_0_22	0.231858	-0.217013	2.7311	0.0104071	0.0922798	-3.29337
YIL145C_5UTR_0_12	-0.144025	-0.592479	-2.73023	0.010429	0.0922798	-3.67508
YNL321W_5UTR_0_121	0.181961	0.175106	2.7234	0.0106031	0.0935477	-3.58563
YJL208C_5UTR_0_21	-0.244473	0.364652	-2.70631	0.0110509	0.0972161	-3.23422
YJL140W_5UTR_0_211	0.0993673	0.340894	2.70499	0.0110861	0.0972436	-4.09554
YDL175C_5UTR_0_112	0.131712	-0.0854925	2.7033	0.0111315	0.0973602	-3.92921
YDR339C_5UTR_0_2	-0.137976	-0.0172436	-2.69813	0.0112714	0.0983007	-4.0073
YML004C_5UTR_0_2222	0.287942	0.838135	2.69212	0.0114358	0.099316	-3.11688
YOR021C_5UTR_0_211	-0.262647	-0.653734	-2.69149	0.0114532	0.099316	-3.53329
YNL059C_5UTR_0_222	-0.175048	0.394683	-2.68887	0.0115258	0.0996603	-3.79463
YLR367W_5UTR_0_211	0.168465	2.14051	2.68589	0.0116086	0.100002	-3.44535
YMR090W_5UTR_0_2222	-0.158228	0.651411	-2.68509	0.0116312	0.100002	-4.0466
YFR037C_5UTR_0_2111	-0.527143	-0.00997712	-2.68113	0.0117425	0.100401	-2.95655
YBR141C_5UTR_0_21	-0.188197	0.0509759	-2.68067	0.0117557	0.100401	-3.82363
YFR027W_5UTR_0_22	0.145325	-1.13473	2.67992	0.0117768	0.100401	-4.02033
YHR141C_5UTR_0_112	-0.349286	0.369453	-2.67801	0.0118311	0.100581	-3.23679
YHR017W_5UTR_0_22	0.230361	-0.331248	2.67253	0.0119878	0.101629	-3.5406
YBR260C_5UTR_0_21	-0.174718	-0.938808	-2.66726	0.0121406	0.102637	-3.80873
YJL046W_5UTR_0_22	-0.244533	-1.08992	-2.66411	0.0122326	0.103128	-3.93815
YDL110C_5UTR_0_2	0.166586	1.17942	2.6605	0.0123392	0.103739	-3.59147
YDR440W_5UTR_0_2	0.34886	-0.181584	2.65929	0.0123751	0.103752	-3.04986
YJL077W-A_5UTR_0_2	0.238637	-0.459059	2.65344	0.0125497	0.104927	-3.44033
YPL038W_5UTR_0_12	-0.162662	-0.341703	-2.64642	0.0127623	0.106411	-3.70167
YIL161W_5UTR_0_1111121	-0.164375	0.137882	-2.64432	0.0128267	0.106641	-3.84913
YGL083W_5UTR_0_21	0.143213	-0.669113	2.64323	0.0128602	0.106641	-4.10671
YGL226C-A_5UTR_0_12	0.775412	0.0802061	2.63987	0.0129638	0.107097	-2.91502
YIL134W_5UTR_0_2	-0.325418	-0.280082	-2.63916	0.0129858	0.107097	-3.52477
YFR011C_5UTR_0_22222	-0.179398	1.0332	-2.63192	0.0132122	0.108476	-3.6189
YJR057W_5UTR_0_2	0.520431	0.157401	2.63153	0.0132244	0.108476	-2.98185
YHR030C_5UTR_0_211	0.47804	-0.784222	2.62713	0.0133641	0.108994	-3.10244
YOR207C_5UTR_0_222	0.307816	0.141701	2.62664	0.0133796	0.108994	-3.72077
YHR209W_5UTR_0_22	-0.230315	0.839054	-2.62517	0.0134268	0.108994	-3.63673
YFR015C_5UTR_0_1112	-0.250922	1.07873	-2.62503	0.0134312	0.108994	-3.50539
YGL010W_5UTR_0_222	-0.0955767	0.109925	-2.61922	0.0136184	0.110064	-4.25774
YGL174W_5UTR_0_22	0.363332	-0.0279802	2.61869	0.0136356	0.110064	-3.26166
YNL023C_5UTR_0_11121	0.268297	-1.22552	2.61715	0.0136856	0.110175	-3.52058
YDR507C_5UTR_0_2	0.515561	-0.0363338	2.60712	0.014016	0.112536	-3.20653
YOR074C_5UTR_0_211	-0.459092	-1.18599	-2.60594	0.0140555	0.112555	-3.1473
YGR189C_5UTR_0_12	0.340848	0.355156	2.60188	0.0141914	0.113345	-3.62754
YER180C_5UTR_0_2	0.256046	0.859775	2.59901	0.0142885	0.11382	-3.32756
YPL060W_5UTR_0_22	0.976947	-0.785342	2.59379	0.0144665	0.114937	-2.92082
YHL026C_5UTR_0_22	0.250778	-0.961479	2.58849	0.0146494	0.116086	-3.86671
YDL092W_5UTR_0_12	0.129544	0.446971	2.585	0.0147708	0.116744	-4.0551
YGR197C_5UTR_0_222	0.190305	-0.392585	2.58254	0.0148572	0.116929	-4.01789
YJL199C_5UTR_0_112	-0.205392	-1.42931	-2.58213	0.0148713	0.116929	-3.95384
YFR020W_5UTR_0_112111	-0.183389	-0.29189	-2.58046	0.0149304	0.11709	-4.06456
YLR401C_5UTR_0_2	0.344224	-0.36252	2.5773	0.0150422	0.117586	-3.58165
YOL085W-A_5UTR_0_2	-0.169688	-0.716706	-2.57649	0.0150712	0.117586	-4.12214
YGR288W_5UTR_0_2	0.185393	-0.0355473	2.57454	0.0151408	0.117826	-3.74475
YIL045W_5UTR_0_222	0.214034	-0.83372	2.56861	0.0153542	0.119182	-4.14092
YLR047C_5UTR_0_22	-0.262562	-1.08711	-2.56596	0.0154506	0.119624	-3.7834
YGR030C_5UTR_0_22	0.153334	0.546665	2.5633	0.0155478	0.120071	-4.0125
YNL030W_5UTR_0_22	-0.241473	0.952129	-2.56042	0.0156537	0.12017	-3.69951
YBR086C_5UTR_0_121	-0.175681	0.158601	-2.55976	0.0156779	0.12017	-3.81485
YJL160C_5UTR_0_211	-0.253777	0.765032	-2.55972	0.0156795	0.12017	-3.73471
YBR215W_5UTR_0_222	-0.340725	-0.353027	-2.55607	0.0158147	0.120789	-3.42656
YOR126C_5UTR_0_22	0.290984	-0.58879	2.5554	0.0158398	0.120789	-3.67283
YOR100C_5UTR_0_1121	0.15398	-0.710815	2.55396	0.0158934	0.120893	-4.01594
YAL056W_5UTR_0_2222	-0.281567	-0.422469	-2.55245	0.01595	0.121021	-4.022
YLL006W_5UTR_0_12	-0.179305	-0.473837	-2.55	0.0160425	0.121253	-3.86336
YML021C_5UTR_0_12	-0.58768	-0.963227	-2.54952	0.0160605	0.121253	-3.0688
YJL059W_5UTR_0_12	0.25304	-0.897321	2.54441	0.0162546	0.122414	-4.0405
YCR019W_5UTR_0_2	0.337375	-1.11755	2.54075	0.016395	0.123165	-3.7202
YLR270W_5UTR_0_12	0.171964	-0.167208	2.53247	0.0167163	0.125269	-4.06019
YOR159C_5UTR_0_21	-0.125696	0.700156	-2.5283	0.0168806	0.126052	-4.37928
YAL049C_5UTR_0_2	0.371718	-0.63512	2.52771	0.0169038	0.126052	-3.46297
YBR260C_5UTR_0_22	-0.155696	-0.927272	-2.52313	0.0170862	0.1271	-4.08936
YJL042W_5UTR_0_2	-0.259558	-0.635411	-2.51645	0.0173553	0.128785	-3.7894
YPL037C_5UTR_0_222	-0.345892	1.19335	-2.51127	0.0175665	0.129881	-3.33821
YDR005C_5UTR_0_2	-0.112347	0.514895	-2.51074	0.0175885	0.129881	-4.31294
YBR060C_5UTR_0_2111	0.135599	0.175213	2.50636	0.0177691	0.130896	-4.09613
YLR419W_5UTR_0_22	0.20076	0.153454	2.50479	0.0178345	0.13106	-3.8175
YBR156C_5UTR_0_2	0.169403	0.507329	2.50194	0.0179531	0.131224	-3.93985
YLR291C_5UTR_0_211	-0.17724	0.722516	-2.50175	0.017961	0.131224	-4.07287
YOR100C_5UTR_0_2111	-0.195304	-0.88397	-2.50114	0.0179865	0.131224	-4.12283
YOR165W_5UTR_0_12	-0.531966	-0.107611	-2.49035	0.0184442	0.13424	-3.11082
YLR283W_5UTR_0_1121	-0.161788	-0.630468	-2.48849	0.0185242	0.1345	-4.06032
YDL175C_5UTR_0_211	0.0987882	-0.103236	2.48593	0.0186348	0.13498	-4.45443
YHR013C_5UTR_0_112	0.123636	0.915817	2.47929	0.0189243	0.13675	-4.20028
YLR077W_5UTR_0_121111	-0.39702	-0.828686	-2.47505	0.0191114	0.137774	-3.56495
YDR403W_5UTR_0_211	-0.26503	0.88801	-2.46878	0.0193914	0.139459	-3.63775
YLR419W_5UTR_0_12	0.186292	0.148963	2.46776	0.0194369	0.139459	-3.88312
YPL087W_5UTR_0_21	0.262996	-0.719601	2.46365	0.0196228	0.140219	-3.94051
YKL144C_5UTR_0_22	-0.165924	0.00041675	-2.46338	0.0196353	0.140219	-4.21531
YBR159W_5UTR_0_112	-0.453181	0.0477732	-2.45967	0.0198044	0.141095	-3.26999
YAL053W_5UTR_0_2	-0.345473	0.414714	-2.45601	0.0199727	0.141961	-3.56418
YBR260C_5UTR_0_12	-0.168233	-0.932418	-2.45229	0.0201451	0.142851	-4.21398
YDL044C_5UTR_0_2	-0.146687	-0.380158	-2.44953	0.0202741	0.143352	-4.4695
YNL111C_5UTR_0_2	0.354328	1.55927	2.44875	0.0203102	0.143352	-3.42002
YBR112C_5UTR_0_2	-0.2024	0.693388	-2.44741	0.0203733	0.143464	-3.78735
YKR064W_5UTR_0_21	-0.158706	-0.568487	-2.4458	0.0204491	0.143664	-4.19941
YBR107C_5UTR_0_211	-0.331593	-0.820505	-2.43933	0.0207563	0.145486	-3.65134
YIL136W_5UTR_0_2	-0.25475	0.845403	-2.43388	0.0210185	0.146984	-3.80432
YPL078C_5UTR_0_21	0.316857	-0.193983	2.43026	0.021194	0.14766	-3.6294
YER170W_5UTR_0_12	-0.122581	-0.424471	-2.42988	0.0212124	0.14766	-4.57133
YDL205C_5UTR_0_21	-0.211722	0.77171	-2.4256	0.0214221	0.148778	-3.87061
YFL021W_5UTR_0_12	0.450734	-1.0792	2.4239	0.0215059	0.149019	-3.6116
YCR073W-A_5UTR_0_222	-0.597139	-1.41559	-2.42123	0.0216382	0.149267	-3.61939
YGR230W_5UTR_0_1112	0.228324	-0.625689	2.42119	0.0216401	0.149267	-4.10215
YDR044W_5UTR_0_22	-1.17248	-1.40216	-2.41938	0.0217301	0.149548	-3.36502
YKL180W_5UTR_0_2	0.245314	0.105904	2.41746	0.0218262	0.149681	-4.00842
YJL212C_5UTR_0_222	0.367083	0.522313	2.41702	0.021848	0.149681	-3.65496
YER114C_5UTR_0_121	0.197805	0.307385	2.41278	0.0220614	0.150803	-3.97901
YNL215W_5UTR_0_2	0.129013	-0.00687723	2.41144	0.0221293	0.150927	-4.44502
YLR118C_5UTR_0_2	0.608785	-0.705528	2.41012	0.0221962	0.151044	-3.35195
YKL161C_5UTR_0_2	0.126023	-0.937995	2.40896	0.0222557	0.15111	-4.62524
YJR002W_5UTR_0_12	-0.224016	-0.618961	-2.40688	0.0223618	0.151492	-4.26317
YER163C_5UTR_0_1112	-0.29526	-0.753385	-2.40568	0.0224234	0.15157	-3.68278
YAR023C_5UTR_0_111111112	0.199714	-0.692897	2.40066	0.0226822	0.152979	-4.37211
YLL035W_5UTR_0_21	-0.431897	-0.165412	-2.39946	0.0227442	0.153057	-3.53591
YKR089C_5UTR_0_112	-0.0823058	-0.359676	-2.39421	0.0230186	0.154237	-4.79247
YAL012W_5UTR_0_2	0.130313	1.58773	2.39416	0.0230211	0.154237	-4.35607
YIL104C_5UTR_0_21	-0.180616	-0.349131	-2.39269	0.0230989	0.154416	-4.01467
YER019C-A_5UTR_0_111112	0.344163	0.0169899	2.38852	0.0233197	0.15555	-3.82823
YKL216W_5UTR_0_21	-0.166292	0.778937	-2.38704	0.0233984	0.155558	-4.21
YER023W_5UTR_0_2	0.552311	0.800278	2.38544	0.023484	0.155558	-3.43316
YOL097W-A_5UTR_0_21	0.335455	-0.74655	2.38537	0.0234873	0.155558	-3.6093
YLR283W_5UTR_0_1112	-0.190818	-0.641622	-2.38445	0.0235368	0.155558	-4.23112
YBR008C_5UTR_0_2	-0.125743	-0.111799	-2.3837	0.0235772	0.155558	-4.35964
YIL039W_5UTR_0_2	0.30017	-0.66469	2.38198	0.0236698	0.15583	-3.75867
YLR340W_5UTR_0_2	-0.111031	0.149241	-2.3799	0.0237819	0.15623	-4.64298
YAL056W_5UTR_0_1121	0.218071	-0.176629	2.3757	0.0240104	0.15739	-4.42576
YDL168W_5UTR_0_12	0.129113	0.125458	2.37312	0.0241513	0.157695	-4.3944
YOL007C_5UTR_0_2	-0.405957	0.0698019	-2.37198	0.0242144	0.157695	-3.62287
YKL109W_5UTR_0_2222	0.490649	0.119499	2.37169	0.0242303	0.157695	-3.57956
YLR231C_5UTR_0_21	-0.208905	-0.349455	-2.37106	0.0242647	0.157695	-4.32222
YOR131C_5UTR_0_2	0.319913	-0.38071	2.36898	0.0243799	0.158104	-3.62249
YDR074W_5UTR_0_121	-0.139203	-0.345795	-2.3614	0.0248028	0.160504	-4.54479
YLR346C_5UTR_0_21	0.254648	-0.145939	2.35898	0.0249389	0.160696	-3.97313
YDL205C_5UTR_0_22	-0.277585	0.734969	-2.35853	0.0249645	0.160696	-4.01437
YCR037C_5UTR_0_2	-0.177486	-0.741706	-2.35806	0.0249912	0.160696	-4.39234
YBL001C_5UTR_0_2	0.130835	0.359221	2.3533	0.0252622	0.161848	-4.31222
YKL122C_5UTR_0_2	0.143467	-0.179579	2.35255	0.0253049	0.161848	-4.55787
YLR065C_5UTR_0_22	0.294161	-0.138719	2.35211	0.0253304	0.161848	-3.98315
YLR086W_5UTR_0_2	-0.117907	-0.215629	-2.35097	0.0253956	0.161923	-4.49015
YNL114C_5UTR_0_22	0.33702	-2.11834	2.3438	0.0258108	0.164226	-4.51402
YAL054C_5UTR_0_2	0.330614	-0.50365	2.3423	0.0258984	0.164439	-4.13786
YIL103W_5UTR_0_22	-0.170773	-0.510693	-2.33622	0.0262559	0.166125	-4.33598
YML073C_5UTR_0_211	-0.37886	-0.300473	-2.33593	0.0262734	0.166125	-3.72921
YKL109W_5UTR_0_1121	0.517008	0.111127	2.33374	0.0264036	0.166601	-3.62169
YDL175C_5UTR_0_121	0.0911774	-0.107064	2.32895	0.0266901	0.167729	-4.73435
YMR244C-A_5UTR_0_2	0.152465	-1.26927	2.3289	0.026693	0.167729	-5.01859
YLR138W_5UTR_0_2	-0.161602	0.253023	-2.32692	0.026812	0.168127	-4.41303
YHR062C_5UTR_0_2	-0.2821	-0.315878	-2.32592	0.0268727	0.168127	-3.94469
YOL151W_5UTR_0_2222222222	0.158877	0.900025	2.32432	0.0269696	0.168127	-4.44854
YDR469W_5UTR_0_22	-0.329225	-0.811816	-2.32375	0.0270043	0.168127	-4.13877
YNL316C_5UTR_0_22222	0.972084	-0.707775	2.32327	0.0270333	0.168127	-3.76243
YOR103C_5UTR_0_22	-0.124838	0.261952	-2.32211	0.0271039	0.168221	-4.56706
YGR225W_5UTR_0_2	0.258863	-0.163455	2.31825	0.0273399	0.168529	-4.02163
YDR042C_5UTR_0_12	0.18688	0.718257	2.31587	0.0274868	0.168529	-4.25321
YOR207C_5UTR_0_211	0.275387	0.125146	2.31542	0.0275146	0.168529	-4.37667
YLR368W_5UTR_0_22	-0.436517	-0.567918	-2.31526	0.0275246	0.168529	-3.71311
YDL187C_5UTR_0_2	1.01977	-0.529171	2.3147	0.0275587	0.168529	-3.46957
YER163C_5UTR_0_1211	-0.466994	-0.827851	-2.31422	0.0275889	0.168529	-3.84221
YBR201W_5UTR_0_112	0.24639	0.0865126	2.31336	0.027642	0.168529	-4.21967
YMR201C_5UTR_0_2	0.193637	-0.54177	2.31332	0.0276444	0.168529	-4.58199
YJL027C_5UTR_0_22	-0.140821	-0.198767	-2.31191	0.0277324	0.168529	-4.5163
YJL163C_5UTR_0_211	-0.217505	-1.42622	-2.31126	0.0277725	0.168529	-4.19831
YML068W_5UTR_0_12	0.219612	0.406178	2.31113	0.0277806	0.168529	-4.16508
YKL132C_5UTR_0_1211	-0.475968	0.0101398	-2.30967	0.0278718	0.168529	-3.54609
YCR075W-A_5UTR_0_22	0.179064	-0.304877	2.30961	0.0278753	0.168529	-4.33299
YLR185W_5UTR_0_2	-0.609898	-1.06545	-2.30691	0.0280447	0.169216	-3.63118
YKL023W_5UTR_0_2111	-0.307084	-1.14272	-2.3045	0.0281965	0.169563	-4.23699
YDR180W_5UTR_0_12	0.186943	-0.322412	2.30423	0.0282139	0.169563	-4.54077
YHR034C_5UTR_0_11211	0.434078	0.282464	2.29977	0.0284969	0.170925	-3.55428
YNL182C_5UTR_0_222	0.690977	-0.0331982	2.29733	0.0286532	0.171167	-3.43647
YJL199C_5UTR_0_121	-0.214908	-1.43136	-2.29591	0.0287439	0.171167	-4.5177
YMR091C_5UTR_0_22	-0.180102	0.375824	-2.29586	0.0287474	0.171167	-4.33305
YGR244C_5UTR_0_2	0.125021	0.608901	2.29387	0.0288757	0.171167	-4.5417
YGL158W_5UTR_0_2111	0.231161	-1.0153	2.29304	0.028929	0.171167	-4.31065
YGL077C_5UTR_0_12	0.118053	0.930428	2.29301	0.0289312	0.171167	-4.66124
YKR069W_5UTR_0_12	0.332651	-1.31192	2.29299	0.0289321	0.171167	-4.13068
YLR180W_5UTR_0_21	-0.104132	0.701998	-2.29042	0.0290991	0.17182	-4.69557
YGL205W_5UTR_0_222	0.273331	-1.5944	2.28608	0.0293826	0.173158	-4.48797
YDL216C_5UTR_0_21	0.148688	-0.588858	2.2812	0.0297042	0.174427	-4.76361
YKL103C_5UTR_0_211111	0.0977422	-0.497492	2.28094	0.0297209	0.174427	-4.78089
YFR011C_5UTR_0_11211	-0.248986	1.00973	-2.27939	0.0298237	0.174427	-4.27963
YBR083W_5UTR_0_22	-0.127032	-0.823491	-2.27922	0.0298351	0.174427	-4.80421
YDR078C_5UTR_0_21	0.417517	-0.500742	2.27818	0.0299044	0.174427	-3.79134
YBL041W_5UTR_0_112	-0.0860052	0.758045	-2.2776	0.0299429	0.174427	-4.92319
YML017W_5UTR_0_112111	-0.121011	-0.247252	-2.27303	0.0302491	0.175874	-4.52817
YHL026C_5UTR_0_21	0.213608	-0.97651	2.2686	0.0305486	0.177044	-4.53683
YOR021C_5UTR_0_112	-0.29117	-0.663327	-2.26813	0.0305807	0.177044	-4.42828
YIL010W_5UTR_0_222	-0.26901	-0.647115	-2.26666	0.0306811	0.177044	-3.93455
YKL175W_5UTR_0_2	-0.445748	-0.529654	-2.26593	0.0307305	0.177044	-3.73634
YDL199C_5UTR_0_1112111	-0.169027	-1.34685	-2.26576	0.0307421	0.177044	-4.64131
YGL017W_5UTR_0_1211	-0.183919	-0.336536	-2.26398	0.0308639	0.177409	-4.40482
YLR275W_5UTR_0_12	0.111243	-0.493509	2.26296	0.0309341	0.177476	-4.90298
YJR094W-A_5UTR_0_112	0.338474	0.492421	2.2618	0.0310137	0.177597	-3.95601
YLR373C_5UTR_0_21	-0.140621	0.484359	-2.25836	0.0312512	0.17862	-4.48698
YDL207W_5UTR_0_2	0.356695	-0.29038	2.25656	0.0313762	0.178997	-3.94465
YJR054W_5UTR_0_22	0.13886	0.512522	2.25556	0.0314462	0.17906	-4.51344
YCL009C_5UTR_0_2	0.152	1.51692	2.25236	0.0316698	0.179996	-4.63612
YFL008W_5UTR_0_2222	-0.461388	-0.143933	-2.24748	0.0320139	0.181252	-3.76073
YPL225W_5UTR_0_21	-0.748999	0.391024	-2.24679	0.032063	0.181252	-3.5515
YNL202W_5UTR_0_12	-1.06887	-0.539876	-2.24669	0.0320699	0.181252	-3.62445
YLL026W_5UTR_0_2	-0.253005	0.526391	-2.23928	0.0325996	0.183903	-4.23389
YFR037C_5UTR_0_1112	-0.418209	-0.00129688	-2.23618	0.0328233	0.184821	-3.88092
YKR091W_5UTR_0_2	0.158227	-0.422443	2.23513	0.0328999	0.18491	-4.63346
YDL111C_5UTR_0_22	-0.273689	-0.625366	-2.23236	0.0331016	0.185687	-4.20767
YNL207W_5UTR_0_11211	-0.149741	0.136248	-2.23155	0.0331605	0.185687	-4.72236
YBR285W_5UTR_0_12	0.378902	-1.42421	2.22989	0.0332817	0.186022	-4.20352
YJR043C_5UTR_0_2	-0.190257	-0.725904	-2.22849	0.0333852	0.186257	-4.32393
YOR101W_5UTR_0_11111211111111	0.420588	0.240209	2.22479	0.0336584	0.187437	-3.98267
YBR060C_5UTR_0_1211	0.114011	0.16453	2.22217	0.0338528	0.188174	-4.71392
YLR276C_5UTR_0_22	-0.198257	0.683268	-2.21987	0.0340247	0.188784	-4.56558
YNL030W_5UTR_0_12	-0.181124	0.97916	-2.21742	0.034208	0.189455	-4.31619
YLR058C_5UTR_0_2	1.46954	-0.288646	2.21381	0.0344807	0.190618	-3.59362
YIL036W_5UTR_0_21	0.243486	-0.129926	2.21288	0.0345508	0.190658	-4.20648
YMR302C_5UTR_0_222	0.129948	-0.936483	2.21032	0.0347461	0.191387	-5.04456
YJL062W-A_5UTR_0_21	0.354007	-0.252314	2.20947	0.0348109	0.191397	-3.93157
YLL058W_5UTR_0_2	-0.479457	-0.925033	-2.20346	0.0352725	0.193584	-4.17961
YOR221C_5UTR_0_12	-0.130725	-0.122602	-2.19983	0.0355542	0.194778	-4.65568
YDR534C_5UTR_0_1211	-0.203025	-0.594238	-2.18105	0.037043	0.202568	-4.41353
YPL253C_5UTR_0_12	0.15065	0.00636215	2.18009	0.0371204	0.202627	-4.62047
YBR197C_5UTR_0_121	-0.231119	0.0638428	-2.17657	0.0374056	0.203701	-4.22843
YDL004W_5UTR_0_22	0.186257	0.0553901	2.17601	0.0374515	0.203701	-4.54641
YMR005W_5UTR_0_22222	0.341959	0.0609439	2.16763	0.0381406	0.207078	-4.09089
YNL316C_5UTR_0_12111	1.02596	-0.677031	2.16518	0.0383439	0.20781	-3.97184
YLR418C_5UTR_0_2	0.187266	-0.632419	2.1595	0.0388199	0.210015	-4.74708
YDL236W_5UTR_0_2	-0.145538	-0.236878	-2.15683	0.0390453	0.210466	-4.79804
YJL063C_5UTR_0_211	0.074605	0.156834	2.15621	0.0390974	0.210466	-5.51319
YMR012W_5UTR_0_211	0.179913	1.10879	2.15558	0.039151	0.210466	-4.34361
YBL035C_5UTR_0_12	0.423706	-0.870846	2.15467	0.0392285	0.210466	-4.23101
YMR063W_5UTR_0_12	0.115033	-0.90133	2.15439	0.0392516	0.210466	-4.95212
YNR034W_5UTR_0_12	0.195259	-0.765366	2.15295	0.0393748	0.210466	-4.49247
YLR291C_5UTR_0_121	-0.14052	0.740475	-2.15256	0.0394079	0.210466	-4.80107
YNL202W_5UTR_0_22	-0.35445	-0.334947	-2.15197	0.039458	0.210466	-3.88073
YLR417W_5UTR_0_12	0.136654	-0.228454	2.15055	0.0395796	0.210744	-4.84965
YHR039C_5UTR_0_12	-0.491794	0.676219	-2.14894	0.0397181	0.211111	-3.75279
YHR046C_5UTR_0_2	0.641064	-1.17724	2.14493	0.0400635	0.212466	-4.11582
YDR382W_5UTR_0_2	-0.271915	1.79923	-2.14436	0.040113	0.212466	-4.16189
YLR045C_5UTR_0_22	0.109776	0.00303263	2.14253	0.040272	0.212556	-4.87324
YPL087W_5UTR_0_12	0.194668	-0.751341	2.14191	0.0403263	0.212556	-4.7112
YOR101W_5UTR_0_11211111111111	0.360371	0.227202	2.14175	0.0403401	0.212556	-4.10176
YBR060C_5UTR_0_1112	-0.118936	0.0466407	-2.13394	0.0410256	0.215793	-4.81693
YKL092C_5UTR_0_2	0.17827	-0.604139	2.13291	0.041117	0.2159	-4.68251
YPR192W_5UTR_0_2111	0.129476	-0.225576	2.13123	0.0412654	0.216305	-4.88005
YLR215C_5UTR_0_2	0.23214	0.132281	2.12918	0.0414481	0.216888	-4.3438
YDL085W_5UTR_0_2	-0.266872	-1.20688	-2.12772	0.0415791	0.217199	-4.72226
YBR201W_5UTR_0_222	0.191628	0.0584508	2.1227	0.0420303	0.219179	-4.63218
YDL147W_5UTR_0_21	0.482236	1.09763	2.12188	0.0421041	0.219187	-3.81135
YJR055W_5UTR_0_121	-0.215126	0.481437	-2.12	0.0422745	0.219697	-4.47816
YCR072C_5UTR_0_121	-0.375684	0.251892	-2.11901	0.042365	0.219791	-4.00703
YHR017W_5UTR_0_21	0.190103	-0.344459	2.1165	0.0425934	0.220599	-4.69327
YGR188C_5UTR_0_21	0.384484	-0.763256	2.11425	0.0428	0.220969	-4.24217
YOR101W_5UTR_0_21111111111111	0.354298	0.211064	2.11414	0.0428105	0.220969	-4.23031
YJL184W_5UTR_0_211	-0.160237	-0.863633	-2.1122	0.0429887	0.221424	-4.89056
YOR060C_5UTR_0_112	0.335572	-0.580013	2.11159	0.0430445	0.221424	-4.47944
YOR115C_5UTR_0_211	-0.197204	-0.13407	-2.11059	0.0431373	0.221526	-4.79412
YCL034W_5UTR_0_22	0.217403	-0.872852	2.10794	0.0433827	0.22173	-4.46248
YJL163C_5UTR_0_121	-0.598216	-1.58488	-2.1061	0.043554	0.22173	-4.43539
YKL096W_5UTR_0_11121	-0.127489	1.5696	-2.10573	0.0435889	0.22173	-4.80889
YBR091C_5UTR_0_21	-0.0974821	-0.215854	-2.10473	0.0436817	0.22173	-5.09274
YLL056C_5UTR_0_2	0.204581	-0.716716	2.10436	0.0437168	0.22173	-4.73794
YLR411W_5UTR_0_2	-0.254432	-0.857488	-2.10396	0.0437542	0.22173	-4.49673
YMR005W_5UTR_0_11112	0.290281	0.0281402	2.10305	0.0438395	0.22173	-4.27505
YLR077W_5UTR_0_112111	0.339136	-0.466904	2.10295	0.0438486	0.22173	-4.1996
YAL044C_5UTR_0_211	1.12259	1.64348	2.10201	0.0439376	0.22173	-3.72589
YMR005W_5UTR_0_12111	0.348997	0.0472493	2.10131	0.0440033	0.22173	-4.19316
YOL095C_5UTR_0_2	0.344497	-0.994713	2.10105	0.0440272	0.22173	-4.43317
YFR038W_5UTR_0_1121	0.123701	-0.0978972	2.10077	0.0440539	0.22173	-4.88517
YER176W_5UTR_0_111211	0.497578	-0.399845	2.09709	0.0444021	0.222488	-3.87268
YGL027C_5UTR_0_22	-0.346579	-0.835652	-2.09708	0.0444028	0.222488	-4.35531
YGR200C_5UTR_0_22	0.249482	-0.142028	2.09682	0.0444273	0.222488	-4.55995
YER046W_5UTR_0_21	-0.22088	-0.998894	-2.09567	0.0445363	0.222488	-4.67457
YOR343C_5UTR_0_112	-0.115302	-0.395976	-2.09531	0.0445709	0.222488	-5.31593
YJR070C_5UTR_0_21	0.732236	1.96684	2.09353	0.0447407	0.222969	-3.7659
YJL044C_5UTR_0_21	-0.548704	-0.507	-2.08821	0.0452511	0.225081	-3.90469
YMR117C_5UTR_0_2	0.122804	-0.710767	2.08701	0.0453674	0.225081	-5.00009
YGL105W_5UTR_0_2	0.116804	1.06469	2.08544	0.0455195	0.225081	-4.89727
YDR264C_5UTR_0_2	-0.170937	-0.0105265	-2.0848	0.0455813	0.225081	-4.71271
YOR205C_5UTR_0_2	0.149377	0.227606	2.08475	0.0455863	0.225081	-4.97049
YKL065W-A_5UTR_0_2111	0.209439	-1.12999	2.08451	0.0456096	0.225081	-5.01848
YER021W_5UTR_0_12	-0.0912735	1.03399	-2.07827	0.0462193	0.227541	-5.29545
YBL035C_5UTR_0_21	0.421589	-0.88443	2.07745	0.0463001	0.227541	-4.44959
YLR196W_5UTR_0_2	0.498843	-0.180808	2.07679	0.0463653	0.227541	-4.15812
YMR318C_5UTR_0_121	-0.134938	1.84441	-2.07589	0.0464542	0.227541	-4.96869
YJL209W_5UTR_0_222	-0.158658	0.263041	-2.07451	0.0465897	0.227541	-4.7429
YDR180W_5UTR_0_22	0.149421	-0.34695	2.07345	0.0466956	0.227541	-4.88049
YOR228C_5UTR_0_2	0.197696	-1.20864	2.07184	0.0468546	0.227541	-4.92037
YDR357C_5UTR_0_22	0.177364	-0.922978	2.07124	0.0469151	0.227541	-4.82212
YGR213C_5UTR_0_222	0.313574	-0.614445	2.07007	0.047031	0.227541	-4.28752
YOR101W_5UTR_0_11111112111111	0.39389	0.206706	2.06966	0.0470729	0.227541	-4.12265
YLR170C_5UTR_0_22	-0.121725	-0.194228	-2.06946	0.047092	0.227541	-4.96937
YER176W_5UTR_0_211111	0.495705	-0.399233	2.06908	0.0471306	0.227541	-3.9334
YGR027C_5UTR_0_22	0.0943914	0.53522	2.06904	0.0471348	0.227541	-5.22436
YOL093W_5UTR_0_2	0.126939	0.940535	2.06881	0.0471576	0.227541	-4.97316
YGR238C_5UTR_0_2	-0.263761	-0.952971	-2.06697	0.0473421	0.228069	-4.76119
YMR284W_5UTR_0_2	-0.203959	-0.962206	-2.05974	0.0480724	0.23122	-4.91012
YLL035W_5UTR_0_22	-0.332396	-0.104376	-2.05696	0.0483566	0.231863	-4.15711
YPL078C_5UTR_0_22	0.291139	-0.205176	2.05671	0.048382	0.231863	-4.30769
YHR035W_5UTR_0_21111	-0.253627	-0.212538	-2.05565	0.04849	0.231863	-4.41719
YDL125C_5UTR_0_211	0.108744	0.651312	2.05544	0.0485116	0.231863	-5.3725
YKR068C_5UTR_0_22	-0.141389	-0.653758	-2.05272	0.048792	0.232472	-5.01118
YML097C_5UTR_0_1112	0.381317	-0.0488993	2.05271	0.0487924	0.232472	-4.10661
YHR038W_5UTR_0_2222	-0.129475	-0.646955	-2.05113	0.0489559	0.232886	-5.37578
YGL226C-A_5UTR_0_21	0.568443	-0.00836279	2.04948	0.0491265	0.233332	-4.05821
YDR142C_5UTR_0_21	-0.124796	-0.216931	-2.04855	0.0492234	0.233427	-5.09108
YJL048C_5UTR_0_112	-0.741412	-0.597826	-2.04417	0.0496805	0.235227	-4.2077
YIL061C_5UTR_0_21	-0.071694	-0.160814	-2.04325	0.0497768	0.235316	-5.35094
YKR068C_5UTR_0_21	-0.146648	-0.65786	-2.03995	0.0501242	0.236589	-5.05752
YKR024C_5UTR_0_12	-1.10079	-1.40687	-2.03822	0.0503076	0.237086	-3.90114
YBR177C_5UTR_0_12	-0.340536	0.526665	-2.0339	0.0507671	0.238881	-4.41375
YOL052C_5UTR_0_2	-0.317785	-1.36861	-2.03105	0.0510722	0.239468	-5.03276
YDR212W_5UTR_0_21	-0.134696	0.919807	-2.03022	0.0511611	0.239468	-4.9652
YJL212C_5UTR_0_112	0.261638	0.461577	2.02988	0.0511972	0.239468	-4.4792
YOL116W_5UTR_0_211	0.195643	-0.899282	2.02893	0.0512995	0.239468	-4.75464
YCR087C-A_5UTR_0_121	0.47379	0.0589607	2.02884	0.051309	0.239468	-3.94112
YDL008W_5UTR_0_211	0.262478	-0.296097	2.02832	0.0513652	0.239468	-4.23175
YER124C_5UTR_0_2	0.144429	0.162152	2.02716	0.0514905	0.239683	-4.99002
YKL183W_5UTR_0_2	0.113128	0.550285	2.02132	0.0521252	0.242267	-5.07
YER019C-A_5UTR_0_121111	0.326875	0.0280081	2.01939	0.0523371	0.242879	-4.52682
YFL048C_5UTR_0_22	0.259293	0.0234792	2.01616	0.0526918	0.244152	-4.35112
YJR054W_5UTR_0_21	0.133693	0.51045	2.01305	0.0530357	0.245371	-5.0036
YHR209W_5UTR_0_21	-0.151753	0.87233	-2.01038	0.0533327	0.246369	-4.92285
YBR119W_5UTR_0_1121	0.110022	0.620068	2.00828	0.0535675	0.247078	-5.33088
YKL142W_5UTR_0_2111	0.383034	0.453117	2.00619	0.0538025	0.247474	-4.20411
YHR064C_5UTR_0_2111	-0.156789	0.794985	-2.00574	0.0538523	0.247474	-4.93668
YHR034C_5UTR_0_22222	0.439831	0.259533	2.00507	0.0539277	0.247474	-4.03887
YBR165W_5UTR_0_2	-1.24196	-0.149751	-2.00362	0.0540921	0.247474	-4.15624
YFR011C_5UTR_0_12111	-0.167054	1.04708	-2.00279	0.0541856	0.247474	-4.8739
YLR301W_5UTR_0_112	0.0855162	0.533045	2.0026	0.0542067	0.247474	-5.33655
YJL059W_5UTR_0_22	0.165577	-0.941143	2.00244	0.0542245	0.247474	-5.13426
YNL286W_5UTR_0_21	0.184996	0.00603995	2.00173	0.0543056	0.247474	-4.56012
YML086C_5UTR_0_1211	0.17307	0.402313	1.99976	0.0545289	0.247834	-4.81542
YBR163W_5UTR_0_22	-0.088176	-0.835465	-1.99933	0.0545773	0.247834	-5.6121
YJL038C_5UTR_0_21	-0.257865	0.00205758	-1.99815	0.0547117	0.247834	-4.63443
YOR180C_5UTR_0_2	-0.145987	0.441074	-1.9971	0.0548324	0.247834	-4.91793
YNL323W_5UTR_0_12	-0.105276	0.0628302	-1.99694	0.0548506	0.247834	-5.15404
YML097C_5UTR_0_1121	0.314619	-0.103155	1.99651	0.0548997	0.247834	-4.23385
YOL151W_5UTR_0_1111211111	-0.144674	0.752778	-1.99601	0.0549562	0.247834	-5.02139
YLR077W_5UTR_0_111121	0.291473	-0.500308	1.99356	0.0552374	0.248375	-4.42593
YOL086C_5UTR_0_222	0.227561	1.40249	1.99354	0.0552398	0.248375	-4.30084
YKR064W_5UTR_0_12	-0.134776	-0.559558	-1.9927	0.055337	0.248443	-5.07346
YJL212C_5UTR_0_121	0.237815	0.445277	1.9913	0.0554979	0.248585	-4.65941
YML073C_5UTR_0_222	-0.26877	-0.259858	-1.991	0.0555322	0.248585	-4.39274
YKL184W_5UTR_0_2	-0.211903	-0.354151	-1.99008	0.0556388	0.248695	-4.82908
YBR059C_5UTR_0_2	0.168666	-0.328183	1.98351	0.0564039	0.251626	-5.20699
YJL199C_5UTR_0_222	-0.15255	-1.40215	-1.98303	0.0564604	0.251626	-5.15025
YKL142W_5UTR_0_2222	0.368605	0.482286	1.98212	0.0565663	0.251728	-4.20474
YMR281W_5UTR_0_2	-0.333803	-1.15187	-1.98072	0.0567316	0.252094	-4.57397
YBR235W_5UTR_0_21	0.188778	-0.235816	1.9777	0.0570878	0.253306	-5.07089
YOR152C_5UTR_0_1111112	-0.194952	-0.176857	-1.97635	0.0572477	0.253645	-4.71754
YBR060C_5UTR_0_1121	-0.112857	0.0526806	-1.97563	0.057333	0.253653	-5.17425
YDR511W_5UTR_0_2	-0.340595	-0.109825	-1.96731	0.0583294	0.257581	-4.28373
YOL139C_5UTR_0_2	0.28257	0.853521	1.9668	0.0583906	0.257581	-4.27421
YER056C_5UTR_0_22	0.273624	-0.498983	1.96487	0.0586236	0.258233	-4.4006
YNR046W_5UTR_0_2	-0.236544	0.367687	-1.96354	0.0587853	0.25857	-4.95655
YNL107W_5UTR_0_2	0.165256	-0.85032	1.96203	0.0589687	0.259001	-4.75348
YIL161W_5UTR_0_1211111	-0.0974471	0.169402	-1.96005	0.05921	0.259685	-5.2919
YJR021C_5UTR_0_22	-0.103042	0.770845	-1.95889	0.0593523	0.259934	-5.24533
YGL078C_5UTR_0_12	0.468152	0.298789	1.95613	0.0596901	0.261037	-4.17971
YML116W_5UTR_0_121	-0.305794	-0.790587	-1.95482	0.0598518	0.261071	-4.75984
YPL087W_5UTR_0_22	0.169945	-0.762344	1.95434	0.0599116	0.261071	-4.9361
YFR001W_5UTR_0_21	-0.483374	0.379774	-1.95398	0.059956	0.261071	-4.21462
YKL117W_5UTR_0_22	-0.0831706	0.815993	-1.95031	0.0604109	0.262675	-5.46405
YLR173W_5UTR_0_1211	0.369813	-0.275655	1.94894	0.0605809	0.262715	-4.43629
YJR091C_5UTR_0_2	0.123261	-1.49622	1.94884	0.0605932	0.262715	-5.47316
YPR047W_5UTR_0_222	-0.755716	-0.317633	-1.94578	0.0609759	0.263997	-4.11843
YMR091C_5UTR_0_21	-0.163421	0.37899	-1.9447	0.0611118	0.264209	-5.01719
YJL063C_5UTR_0_112	-0.0705104	0.0846101	-1.94004	0.0616983	0.266294	-5.91032
YPR144C_5UTR_0_2	0.22241	-0.367284	1.93919	0.0618068	0.266294	-4.62643
YMR152W_5UTR_0_1211	-0.0961886	0.157407	-1.93873	0.0618648	0.266294	-5.27881
YER178W_5UTR_0_2	-0.304939	0.238171	-1.93697	0.0620888	0.266294	-4.50964
YBR043C_5UTR_0_12	-0.10799	-0.312347	-1.93678	0.0621132	0.266294	-5.24881
YOR159C_5UTR_0_22	0.0868574	0.804453	1.93672	0.0621207	0.266294	-5.49449
YML085C_5UTR_0_22	0.108413	0.00074745	1.93422	0.0624395	0.267283	-5.12313
YJL208C_5UTR_0_12	-0.165153	0.406452	-1.9329	0.0626082	0.267628	-4.7491
YNL211C_5UTR_0_21	-0.117327	0.209918	-1.93034	0.0629377	0.268628	-5.11345
YML041C_5UTR_0_211	-0.218339	-0.28032	-1.92971	0.0630191	0.268628	-5.14665
YJR035W_5UTR_0_2	0.504719	-0.694459	1.92868	0.0631526	0.268819	-4.3428
YFR004W_5UTR_0_21	-0.0673482	0.827555	-1.92688	0.0633844	0.269428	-5.78966
YGL194C_5UTR_0_22	-0.177924	-0.627061	-1.92374	0.063793	0.270585	-5.07017
YMR233W_5UTR_0_2	0.178849	-0.897627	1.92337	0.0638414	0.270585	-4.69026
YDR469W_5UTR_0_12	-0.322933	-0.816508	-1.92145	0.064092	0.270585	-4.84093
YJL180C_5UTR_0_211	0.186541	0.331746	1.92145	0.0640924	0.270585	-4.82014
YBR201W_5UTR_0_121	0.189975	0.0594989	1.92077	0.0641806	0.270585	-4.92145
YFR027W_5UTR_0_21	0.127603	-1.14338	1.92062	0.0642014	0.270585	-5.58503
YNL023C_5UTR_0_11211	0.224223	-1.25103	1.91988	0.0642982	0.270585	-4.83511
HunterControl_both_21	0.216137	-1.63888	1.91933	0.0643699	0.270585	-5.24273
YNL190W_5UTR_0_2	0.163794	0.334866	1.91791	0.064557	0.270997	-4.82996
YHR171W_5UTR_0_2	-0.133817	-0.704463	-1.91722	0.0646483	0.271005	-5.02953
YDL205C_5UTR_0_12	-0.186703	0.78756	-1.91566	0.0648534	0.271388	-4.83603
YIR026C_5UTR_0_2222	0.426798	-1.20743	1.91517	0.0649185	0.271388	-4.44084
YPL078C_5UTR_0_12	0.272042	-0.209144	1.91054	0.0655332	0.273581	-4.6174
YDR321W_5UTR_0_222	0.151522	0.410914	1.90866	0.0657844	0.274252	-5.00409
YBR215W_5UTR_0_112	-0.297627	-0.31269	-1.90775	0.0659074	0.274388	-4.71958
YJR036C_5UTR_0_2	0.310674	-1.5892	1.90282	0.0665701	0.276768	-4.82022
YNR039C_5UTR_0_2	0.0768417	-0.251981	1.90001	0.0669516	0.277111	-5.56233
YHL023C_5UTR_0_112	0.172806	-0.996025	1.89944	0.0670296	0.277111	-5.2773
YGR154C_5UTR_0_21	-0.28633	-0.748408	-1.89928	0.067051	0.277111	-4.60733
YNL265C_5UTR_0_2	-0.146067	0.313931	-1.89924	0.0670569	0.277111	-5.07442
YDL138W_5UTR_0_22	-0.331519	-0.781991	-1.89872	0.0671274	0.277111	-4.66591
YHR028C_5UTR_0_2222222222	0.635051	0.844876	1.89818	0.0672005	0.277111	-4.11491
YNL046W_5UTR_0_211	0.119274	-1.04734	1.89679	0.0673904	0.277455	-5.35128
YNL163C_5UTR_0_2	0.261267	-0.204124	1.89623	0.0674668	0.277455	-4.78442
YFL054C_5UTR_0_1211	-0.500308	-1.5074	-1.89237	0.0679968	0.279256	-4.52053
YJL140W_5UTR_0_222	0.0687846	0.325448	1.89024	0.0682906	0.279562	-5.71161
YDL216C_5UTR_0_12	-0.0814131	-0.705643	-1.88925	0.0684277	0.279562	-5.52581
YHR209W_5UTR_0_12	-0.142634	0.876597	-1.88897	0.0684668	0.279562	-5.13377
YIL054W_5UTR_0_2	0.744902	-1.20969	1.88853	0.0685273	0.279562	-4.17614
YIL132C_5UTR_0_121	-0.484137	-0.401006	-1.8885	0.0685318	0.279562	-4.1916
YDL160C_5UTR_0_2	-0.103665	0.941483	-1.88429	0.0691177	0.281188	-5.44944
YLR313C_5UTR_0_12	0.148977	-0.507586	1.88357	0.069218	0.281188	-5.3422
YOL094C_5UTR_0_1121	0.132962	1.11296	1.88313	0.0692798	0.281188	-5.17462
YMR066W_5UTR_0_12	0.12479	-1.17878	1.88298	0.0693011	0.281188	-5.73086
YHR028C_5UTR_0_1111111211	0.71699	0.894374	1.88089	0.0695949	0.282003	-4.06935
YJR148W_5UTR_0_22	-0.119265	-0.740102	-1.87875	0.0698949	0.282687	-5.50221
YOR265W_5UTR_0_12	0.101912	-0.261661	1.87771	0.0700423	0.282687	-5.48107
YLR367W_5UTR_0_112	0.129553	2.12972	1.8777	0.0700431	0.282687	-5.06697
YML062C_5UTR_0_2	-0.214113	-0.34553	-1.8757	0.0703267	0.283397	-4.78059
YKL109W_5UTR_0_2111	0.367787	0.0490455	1.87471	0.0704673	0.283397	-4.52755
YLR276C_5UTR_0_12	-0.149787	0.700666	-1.87432	0.0705229	0.283397	-5.26978
YEL040W_5UTR_0_2	0.322611	-1.03934	1.87358	0.0706282	0.283397	-4.78471
YGR046W_5UTR_0_2	0.131309	-0.0983545	1.87287	0.0707286	0.283397	-5.05001
YOL128C_5UTR_0_2	-0.106354	0.095528	-1.87252	0.0707793	0.283397	-5.26494
YEL012W_5UTR_0_2	-0.158404	-0.226754	-1.8704	0.0710825	0.283951	-5.16717
YLR045C_5UTR_0_21	0.118461	0.00824795	1.87006	0.0711307	0.283951	-5.30187
YML068W_5UTR_0_22	0.190997	0.407701	1.86959	0.0711982	0.283951	-4.97933
YOR350C_5UTR_0_22	0.144224	-1.00392	1.86767	0.071473	0.284272	-5.26284
YDR259C_5UTR_0_12	-0.230878	-1.0141	-1.86749	0.0715001	0.284272	-5.14356
YPL232W_5UTR_0_12	-0.0880637	0.584442	-1.86707	0.0715597	0.284272	-5.58639
YGL057C_5UTR_0_121	0.423807	-1.1142	1.86603	0.0717095	0.284481	-4.47381
YML069W_5UTR_0_22	-0.332879	-0.470145	-1.86541	0.0717998	0.284481	-4.69244
YGR030C_5UTR_0_12	0.103994	0.523162	1.86256	0.0722112	0.28564	-5.36374
YMR123W_5UTR_0_12	-0.414179	-0.185213	-1.86208	0.0722805	0.28564	-4.45081
YLR309C_5UTR_0_211	0.117032	0.109661	1.85967	0.0726324	0.286513	-5.20511
YML096W_5UTR_0_2222	0.251677	-0.97123	1.85927	0.0726904	0.286513	-5.01235
YBR212W_5UTR_0_2	0.0958345	-0.7599	1.85854	0.072796	0.286558	-5.64551
YOR381W-A_5UTR_0_2	-0.256039	1.25272	-1.8572	0.0729926	0.286959	-4.56889
YDR499W_5UTR_0_12	0.0831882	-0.167201	1.85472	0.0733572	0.288019	-5.76969
YJR001W_5UTR_0_22	0.354066	-0.453912	1.85383	0.0734877	0.288159	-4.4825
YLR367W_5UTR_0_121	0.134522	2.12683	1.84958	0.074116	0.290248	-5.06982
YNL323W_5UTR_0_22	-0.123959	0.0567797	-1.84833	0.0743015	0.290599	-5.34572
YDR145W_5UTR_0_2	-0.286649	-0.89396	-1.84586	0.0746695	0.291663	-4.69605
YLR233C_5UTR_0_1121	-0.208183	-0.765694	-1.84445	0.0748798	0.292108	-4.81592
YJL184W_5UTR_0_222	-0.141843	-0.850657	-1.8398	0.0755786	0.294456	-5.35602
YBR200W_5UTR_0_2	0.0683597	-0.675783	1.83784	0.0758748	0.295231	-5.74097
YIL112W_5UTR_0_211	0.134067	-0.852912	1.83659	0.0760641	0.295382	-5.48408
YGL017W_5UTR_0_1112	0.147615	-0.172901	1.8363	0.0761084	0.295382	-5.22729
YHR005C-A_5UTR_0_2	0.184383	1.02528	1.8347	0.0763515	0.295947	-4.73658
YLR333C_5UTR_0_21	-0.177886	-0.715443	-1.8339	0.0764733	0.296041	-5.10521
YFR008W_5UTR_0_2	0.324247	0.0536478	1.83216	0.0767386	0.29669	-4.56314
YGL083W_5UTR_0_12	-0.115774	-0.797544	-1.83088	0.0769339	0.297067	-5.65584
YDL169C_5UTR_0_2	-0.785834	-1.8325	-1.82895	0.0772311	0.297835	-4.70098
YJL011C_5UTR_0_2	-0.654135	-0.0970832	-1.82636	0.077629	0.29899	-4.25722
YOL089C_5UTR_0_2	-0.562815	-1.0912	-1.82521	0.0778075	0.299297	-4.87864
YKL171W_5UTR_0_12	-0.22686	-1.56926	-1.82336	0.0780944	0.299869	-5.2089
YCR068W_5UTR_0_21	-0.147852	-0.254669	-1.82263	0.0782064	0.299869	-5.37359
YMR093W_5UTR_0_2	0.152104	0.202581	1.82234	0.0782524	0.299869	-5.22864
YBL014C_5UTR_0_112	-0.204983	-0.252882	-1.81961	0.0786779	0.301119	-5.27
YAL056W_5UTR_0_1211	0.168462	-0.201993	1.8178	0.0789607	0.301821	-5.46535
YBR094W_5UTR_0_12	-0.121285	-0.390301	-1.81474	0.0794404	0.30298	-5.17502
YPL206C_5UTR_0_2	0.241984	-0.946741	1.8146	0.0794636	0.30298	-5.15956
YOR190W_5UTR_0_2	-0.126573	-0.50422	-1.81347	0.0796402	0.303272	-5.52381
YBR045C_5UTR_0_2	0.143877	0.591666	1.81178	0.0799072	0.303456	-5.27079
YMR012W_5UTR_0_112	0.184919	1.10963	1.81167	0.079925	0.303456	-4.80096
YMR087W_5UTR_0_12	0.392654	-1.04226	1.81115	0.0800081	0.303456	-4.55063
YLR181C_5UTR_0_112	0.242814	0.335015	1.81037	0.0801306	0.303456	-4.7175
YBL014C_5UTR_0_121	-0.163626	-0.235954	-1.80945	0.0802772	0.303456	-5.28416
YOL142W_5UTR_0_211	-0.983238	-0.539653	-1.80938	0.0802884	0.303456	-4.12312
YKL106W_5UTR_0_211	0.128422	1.41372	1.80827	0.0804657	0.303748	-5.37594
YLR077W_5UTR_0_111112	0.254239	-0.509279	1.80593	0.0808377	0.304398	-4.73735
YMR068W_5UTR_0_22	0.219692	-0.675671	1.80593	0.0808386	0.304398	-4.6625
YFL029C_5UTR_0_2	0.187049	-0.618861	1.80497	0.080992	0.304489	-5.21504
YIL008W_5UTR_0_22	-0.106025	-1.02926	-1.80452	0.0810634	0.304489	-5.84808
YJL175W_5UTR_0_1211	0.341432	0.0802951	1.80328	0.0812627	0.304861	-4.47607
YER107C_5UTR_0_21	0.42273	-0.0866825	1.80221	0.0814349	0.305129	-4.51902
YDR516C_5UTR_0_12	0.102561	0.243207	1.80019	0.0817598	0.305969	-5.50157
YJR007W_5UTR_0_21	-0.138631	1.32723	-1.79795	0.082121	0.306942	-5.1636
YGR172C_5UTR_0_2	0.201176	-0.419179	1.79612	0.0824179	0.30758	-4.94945
YIL122W_5UTR_0_112	0.248317	0.259511	1.79565	0.0824942	0.30758	-4.71091
YBR146W_5UTR_0_12	0.129771	0.243261	1.79398	0.0827664	0.308216	-5.42274
YDR303C_5UTR_0_12	0.177543	0.510681	1.79266	0.0829823	0.308437	-5.05038
YDR479C_5UTR_0_21	-0.166316	-0.635347	-1.79237	0.083029	0.308437	-5.10674
YLR296W_5UTR_0_222	0.143445	-0.292004	1.79117	0.0832265	0.30859	-5.4061
YMR116C_5UTR_0_22	0.119004	0.725372	1.78983	0.0834462	0.30859	-5.23307
YLL033W_5UTR_0_21	0.114524	-1.40324	1.78921	0.0835473	0.30859	-5.70371
YNL211C_5UTR_0_12	-0.108214	0.214539	-1.7891	0.0835651	0.30859	-5.4465
YML069W_5UTR_0_12	0.227773	-0.182836	1.78902	0.0835785	0.30859	-4.86938
YBR236C_5UTR_0_2111	0.205459	-0.0696978	1.78743	0.083841	0.309183	-5.01972
YIR020C_5UTR_0_21	-0.23394	-1.07215	-1.78671	0.0839583	0.30924	-5.18343
YCR082W_5UTR_0_2222	-0.0811075	0.467078	-1.785	0.0842414	0.309906	-5.72258
YGR246C_5UTR_0_222	-0.23356	-0.953946	-1.78424	0.0843681	0.309997	-5.14599
YHR028C_5UTR_0_2111111111	0.575429	0.81905	1.78189	0.0847578	0.311052	-4.28707
YKL106W_5UTR_0_112	-0.15373	1.27417	-1.78094	0.084916	0.311256	-5.33226
YCL016C_5UTR_0_2	0.315288	-1.25602	1.77978	0.0851099	0.311591	-4.69461
YJL209W_5UTR_0_211	-0.118617	0.283354	-1.77861	0.0853047	0.311927	-5.36012
YOL147C_5UTR_0_2	-0.181904	1.71498	-1.77686	0.0855978	0.312623	-5.01699
YNL232W_5UTR_0_22	-0.121823	-0.336884	-1.77594	0.0857527	0.312812	-5.42878
YHR154W_5UTR_0_12	0.170719	-0.973591	1.7741	0.0860613	0.313561	-5.23347
YKR064W_5UTR_0_22	-0.0962527	-0.540098	-1.77334	0.08619	0.313653	-5.45503
YLR296W_5UTR_0_121	-0.118263	-0.427128	-1.77079	0.0866207	0.314843	-5.5065
YGL207W_5UTR_0_21	0.119832	-0.307565	1.76958	0.0868264	0.315213	-5.48102
YJL133C-A_5UTR_0_1211	-0.112998	0.801875	-1.76286	0.0879737	0.31856	-5.51606
YIL132C_5UTR_0_222	-0.352201	-0.357915	-1.76221	0.0880853	0.31856	-4.45975
YDR135C_5UTR_0_12	0.420171	1.29406	1.76168	0.0881764	0.31856	-4.33481
YER180C-A_5UTR_0_112	0.249432	-0.554653	1.76134	0.0882342	0.31856	-4.83675
YDL198C_5UTR_0_2	-0.219736	0.127986	-1.76112	0.088273	0.31856	-4.87311
YBR084W_5UTR_0_1211	-0.134313	0.42483	-1.75708	0.0889704	0.320695	-5.15422
YLR152C_5UTR_0_2	0.252977	-0.967706	1.75492	0.0893462	0.321058	-5.24954
YGR100W_5UTR_0_2	-0.0721498	0.63046	-1.7548	0.0893664	0.321058	-5.80298
YBR162W-A_5UTR_0_2	0.806298	0.10722	1.75468	0.0893883	0.321058	-4.2178
YML110C_5UTR_0_2	0.0738388	-0.0475019	1.75037	0.0901407	0.323117	-5.78646
YIL059C_5UTR_0_1111111111111112	-0.182358	-0.667085	-1.75017	0.0901746	0.323117	-5.14001
YJL046W_5UTR_0_21	-0.152497	-1.04512	-1.74708	0.0907175	0.324215	-5.72672
YJL154C_5UTR_0_112	-0.403351	0.0197899	-1.74621	0.0908718	0.324215	-4.35008
YJL177W_5UTR_0_2	-0.163468	-0.657104	-1.74606	0.0908986	0.324215	-5.48712
YDR012W_5UTR_0_2	0.384575	1.72776	1.746	0.0909085	0.324215	-4.45949
YOL143C_5UTR_0_2	0.0873016	-0.183805	1.7436	0.091334	0.325351	-5.66438
YAL058W_5UTR_0_2222	0.115005	-0.918698	1.74116	0.0917671	0.32651	-5.66965
YBR176W_5UTR_0_1112	-0.162278	-0.117537	-1.73814	0.0923054	0.328041	-5.1838
YGR159C_5UTR_0_22	0.160093	0.694735	1.73659	0.0925827	0.328642	-5.39425
YLR181C_5UTR_0_211	0.242225	0.339444	1.73565	0.0927512	0.328855	-4.97078
YKL168C_5UTR_0_112	-0.270691	-0.924228	-1.73289	0.0932472	0.330044	-4.92712
YIL009C-A_5UTR_0_12	0.132348	-0.415334	1.73258	0.0933039	0.330044	-5.53631
YMR066W_5UTR_0_22	0.123071	-1.17851	1.73041	0.0936965	0.330835	-5.9838
YDR212W_5UTR_0_22	-0.111987	0.930552	-1.73014	0.0937457	0.330835	-5.53423
YHR201C_5UTR_0_2	0.0939512	0.446607	1.72856	0.0940318	0.331459	-5.49293
YKL132C_5UTR_0_1121	-0.325287	0.120125	-1.72505	0.0946711	0.332964	-4.56255
YHR022C_5UTR_0_12111	0.267683	-0.850168	1.72501	0.0946782	0.332964	-4.92728
YBR199W_5UTR_0_2	-0.071722	-0.0824433	-1.72203	0.0952231	0.334493	-5.70318
YOR208W_5UTR_0_21	-0.268934	0.270223	-1.72126	0.0953651	0.334605	-5.03119
YLR060W_5UTR_0_2	-0.297756	0.217261	-1.71805	0.0959559	0.336289	-4.8465
YPR047W_5UTR_0_121	-0.282959	-0.204196	-1.71529	0.0964672	0.337691	-4.63891
YKL139W_5UTR_0_2	-0.121615	0.563877	-1.71366	0.0967707	0.338363	-5.50799
YER019C-A_5UTR_0_111121	0.238924	-0.010419	1.71303	0.0968872	0.33838	-5.02295
YDR533C_5UTR_0_2	0.175409	-0.260234	1.70742	0.0979362	0.341274	-5.14406
YAL047W-A_5UTR_0_121	0.236864	-0.736042	1.7074	0.0979406	0.341274	-5.16373
YDR073W_5UTR_0_21	0.206048	-0.0531719	1.70605	0.0981947	0.341767	-5.07039
YMR068W_5UTR_0_12	-0.246633	-0.885591	-1.70373	0.0986326	0.342265	-4.83734
YGL045W_5UTR_0_2	0.597087	-0.528996	1.70353	0.0986713	0.342265	-4.47235
YOR304C-A_5UTR_0_11112	-0.182645	0.279904	-1.70308	0.0987559	0.342265	-4.93381
YBR061C_5UTR_0_22	0.114531	0.298939	1.70251	0.0988639	0.342265	-5.76042
YER182W_5UTR_0_12	-0.178234	-1.10949	-1.70231	0.0989016	0.342265	-5.39549
YML041C_5UTR_0_112	0.163733	-0.0928342	1.69696	0.0999202	0.345316	-5.56652
YDL214C_5UTR_0_222	-0.114786	-1.24437	-1.69648	0.100011	0.345316	-5.65815
YOL078W_5UTR_0_21111	-0.797947	0.0318017	-1.69396	0.100494	0.346591	-4.42512
YOR319W_5UTR_0_2	0.296717	-0.518937	1.69098	0.101068	0.348174	-4.8352
YMR109W_5UTR_0_12	-0.487979	0.486684	-1.69	0.101257	0.348182	-4.40421
YLL055W_5UTR_0_222	-0.125618	-1.29838	-1.68975	0.101305	0.348182	-5.52478
YJR050W_5UTR_0_2	-0.11316	-0.808781	-1.68919	0.101414	0.348182	-5.8035
YKR063C_5UTR_0_12	-0.231491	-0.481366	-1.68702	0.101833	0.34888	-5.13332
YBR189W_5UTR_0_2	0.227769	0.0380624	1.68695	0.101848	0.34888	-5.16039
YOR101W_5UTR_0_11111111111112	-0.688395	-0.118175	-1.68616	0.102002	0.349013	-4.57007
YBR046C_5UTR_0_2	-0.310005	-1.53866	-1.68515	0.102198	0.349293	-5.26142
YLL045C_5UTR_0_2	-0.193626	-0.707803	-1.68389	0.102443	0.349733	-5.38151
YGL205W_5UTR_0_211	0.153067	-1.66225	1.68258	0.1027	0.349807	-5.58166
YJR055W_5UTR_0_211	-0.183919	0.504776	-1.68159	0.102893	0.349807	-5.21433
YDR144C_5UTR_0_2	-0.497086	0.0224167	-1.68156	0.102899	0.349807	-4.50129
YDR541C_5UTR_0_21	0.0742935	-0.697235	1.68086	0.103036	0.349807	-5.99961
YBR238C_5UTR_0_21	0.162093	-0.0769637	1.68084	0.10304	0.349807	-5.1285
YIR038C_5UTR_0_222	-0.1384	0.192407	-1.68022	0.103162	0.349828	-5.77318
YJL133C-A_5UTR_0_2111	-0.109386	0.804929	-1.67853	0.103494	0.350563	-5.63206
YER048W-A_5UTR_0_1112	0.169955	0.322164	1.67764	0.103669	0.350764	-5.26337
YIL059C_5UTR_0_1111112111111111	0.129518	-0.513827	1.67568	0.104055	0.351158	-5.31621
YDL214C_5UTR_0_121	-0.123697	-1.24476	-1.67546	0.1041	0.351158	-5.58265
YOR152C_5UTR_0_1121111	-0.156362	-0.175885	-1.67529	0.104132	0.351158	-5.27719
YBR087W_5UTR_0_2	0.100781	0.496032	1.67432	0.104326	0.35142	-5.63675
YER107C_5UTR_0_12	0.411747	-0.0773507	1.66563	0.106058	0.356146	-4.69601
YGR055W_5UTR_0_1211	-0.158506	1.46294	-1.66551	0.106083	0.356146	-5.30003
YOR094W_5UTR_0_12	-0.0838244	-0.655596	-1.66495	0.106194	0.356146	-5.90657
YOR238W_5UTR_0_2	-0.164479	0.263858	-1.6649	0.106205	0.356146	-5.2521
YOL080C_5UTR_0_22	-0.597772	-0.532556	-1.66435	0.106316	0.356146	-4.84298
YDL004W_5UTR_0_21	0.108612	0.020318	1.66056	0.107081	0.358313	-5.51433
YOL097W-A_5UTR_0_12	0.300497	-0.736357	1.65735	0.107732	0.360096	-4.84635
YBR065C_5UTR_0_112	0.105115	-0.542072	1.65626	0.107955	0.360443	-5.54433
YDR035W_5UTR_0_22	0.145273	0.736579	1.65466	0.10828	0.360876	-5.30403
YJL003W_5UTR_0_2	0.097113	-0.0148005	1.65446	0.108322	0.360876	-5.69713
YLR361C_5UTR_0_21	0.394072	-0.213277	1.65186	0.108854	0.361919	-4.61602
YBR107C_5UTR_0_222	-0.208039	-0.749427	-1.65177	0.108874	0.361919	-5.06215
YHR064C_5UTR_0_2222	-0.113836	0.81995	-1.65061	0.109111	0.36231	-5.53231
YJL197W_5UTR_0_2	0.0694548	-0.25892	1.64908	0.109426	0.362837	-5.68385
YER057C_5UTR_0_21	0.119908	0.364151	1.64868	0.109509	0.362837	-5.33998
YGL007C-A_5UTR_0_2	-0.153445	-0.20078	-1.64646	0.109968	0.363308	-5.61181
YPR109W_5UTR_0_112	0.285182	-0.365711	1.64639	0.109983	0.363308	-4.77763
YML030W_5UTR_0_2	-0.137538	-0.428036	-1.64626	0.11001	0.363308	-5.58094
YHL006W-A_5UTR_0_121	0.233027	-1.08789	1.64266	0.110757	0.364416	-5.50541
YGR027C_5UTR_0_21	-0.0768067	0.449789	-1.64261	0.110767	0.364416	-5.91122
YFR020W_5UTR_0_111112	-0.0709472	-0.238352	-1.64258	0.110773	0.364416	-5.92524
YOR272W_5UTR_0_2	0.142542	0.278716	1.64233	0.110826	0.364416	-5.665
YLR045C_5UTR_0_12	0.12435	0.0125925	1.64167	0.110963	0.364473	-5.69404
YLR426W_5UTR_0_12	-0.47454	-0.802001	-1.64086	0.111131	0.364629	-4.60213
YPL008W_5UTR_0_2	-0.245795	0.106107	-1.63962	0.111391	0.365059	-5.1398
YNL041C_5UTR_0_12	-0.145429	-0.471834	-1.63909	0.111502	0.365059	-5.37019
YFL008W_5UTR_0_1211	-0.321022	-0.0372829	-1.6341	0.112551	0.367329	-4.73094
YDL107W_5UTR_0_22	-0.35774	-1.22465	-1.6338	0.112614	0.367329	-5.39828
YJR094W-A_5UTR_0_121	0.262594	0.459021	1.6337	0.112634	0.367329	-5.03275
YBR094W_5UTR_0_21	-0.196344	-0.429744	-1.63343	0.112693	0.367329	-5.35228
YDR063W_5UTR_0_2222	0.193072	-0.180735	1.63292	0.112801	0.367329	-5.22386
YML116W_5UTR_0_112	-0.214015	-0.753594	-1.63143	0.113115	0.367869	-5.35096
YML096W_5UTR_0_1211	0.202145	-0.98668	1.63099	0.113209	0.367869	-5.3859
YFL048C_5UTR_0_21	0.233839	0.00950165	1.62942	0.113543	0.368186	-4.98177
YKR079C_5UTR_0_112	0.166029	-1.15425	1.62939	0.113549	0.368186	-5.76627
YIL051C_5UTR_0_2	0.623177	0.476038	1.62834	0.113771	0.368511	-4.38428
YGR209C_5UTR_0_2	0.176194	2.1898	1.6257	0.114336	0.369773	-5.26748
YBR065C_5UTR_0_121	0.121141	-0.523079	1.62491	0.114504	0.369773	-5.58655
YHR143W_5UTR_0_2	0.132565	0.329407	1.62459	0.114571	0.369773	-5.42084
YIL059C_5UTR_0_1111111111112111	-0.14257	-0.641496	-1.62365	0.114773	0.369773	-5.37825
YML106W_5UTR_0_12	-0.115409	0.890413	-1.62309	0.114894	0.369773	-5.58441
YOR363C_5UTR_0_2	0.0867071	-0.0509277	1.62294	0.114927	0.369773	-5.99959
YPL239W_5UTR_0_21	0.142701	-0.161494	1.62253	0.115014	0.369773	-5.53627
YER092W_5UTR_0_2	-0.0967843	0.245222	-1.62095	0.115354	0.370474	-5.80806
YHL023C_5UTR_0_121	0.158645	-0.998336	1.61914	0.115744	0.370791	-5.73882
YPL232W_5UTR_0_22	-0.0950294	0.580095	-1.61887	0.115803	0.370791	-5.90839
YLR078C_5UTR_0_2	-0.128719	-0.411095	-1.6188	0.115819	0.370791	-5.58244
YBR177C_5UTR_0_22	-0.280426	0.571111	-1.61773	0.11605	0.371139	-4.94943
YBL018C_5UTR_0_121	-0.449533	-0.844899	-1.61605	0.116413	0.371558	-4.89768
YBR237W_5UTR_0_22222	-0.277856	-1.10314	-1.61599	0.116426	0.371558	-5.00243
YIL059C_5UTR_0_1111211111111111	0.122211	-0.514246	1.61494	0.116655	0.3719	-5.38497
YHR011W_5UTR_0_1112	0.0561223	0.792441	1.61377	0.11691	0.372321	-6.14719
YKR046C_5UTR_0_2	-0.0590123	0.826418	-1.61176	0.117348	0.373059	-6.11906
YNL023C_5UTR_0_11112	0.194999	-1.26923	1.61158	0.117387	0.373059	-5.33833
YKL132C_5UTR_0_2111	-0.387605	0.0624733	-1.61101	0.117512	0.373064	-4.74294
YHR140W_5UTR_0_2	0.117093	0.819691	1.60959	0.117823	0.37366	-5.66224
YGL078C_5UTR_0_22	0.291382	0.144428	1.60737	0.11831	0.373703	-4.87686
YJL186W_5UTR_0_1121	0.29161	0.439865	1.60685	0.118424	0.373703	-4.94535
YMR313C_5UTR_0_12	-0.325184	-0.270566	-1.60682	0.118431	0.373703	-5.01691
YLR073C_5UTR_0_112	-0.136419	0.889593	-1.60641	0.11852	0.373703	-5.48349
YOR058C_5UTR_0_12	0.190778	-0.501436	1.6063	0.118545	0.373703	-5.29952
YJL161W_5UTR_0_21	0.483233	-0.0463646	1.60616	0.118575	0.373703	-4.6314
YDL199C_5UTR_0_1211111	-0.12077	-1.32366	-1.604	0.119052	0.374816	-5.74342
YOL060C_5UTR_0_222	0.240663	-0.0973878	1.60344	0.119176	0.374816	-5.25293
YEL038W_5UTR_0_121	-0.153563	-0.261762	-1.60278	0.119323	0.374891	-5.48729
YDR143C_5UTR_0_211	-0.10016	0.00651864	-1.60185	0.119529	0.374949	-5.89996
HunterControl_SNP_2	0.126994	-0.94409	1.60158	0.119588	0.374949	-6.06453
YHR017W_5UTR_0_12	0.136295	-0.377397	1.60089	0.119742	0.375043	-5.58553
YKL069W_5UTR_0_2	-0.22418	-0.754806	-1.59912	0.120135	0.375278	-5.32574
YIL137C_5UTR_0_222	-0.152691	-0.886566	-1.59907	0.120145	0.375278	-5.63767
YMR048W_5UTR_0_2	0.147974	-1.54143	1.59858	0.120255	0.375278	-5.56232
YJR058C_5UTR_0_1112	-0.135216	0.0805507	-1.59833	0.120312	0.375278	-5.66734
YER045C_5UTR_0_1121	-0.173769	-0.331408	-1.59643	0.120734	0.375937	-5.40918
YOR306C_5UTR_0_2	-0.13895	-0.896566	-1.59627	0.120771	0.375937	-5.59591
YJR055W_5UTR_0_222	-0.17819	0.506743	-1.59555	0.120932	0.376036	-5.41587
YJR062C_5UTR_0_21	-0.150005	-0.619049	-1.59502	0.12105	0.376036	-5.69773
YOR101W_5UTR_0_11112111111111	0.251233	0.165577	1.59251	0.121615	0.376912	-5.03166
YLR439W_5UTR_0_2	0.0533879	0.574282	1.59216	0.121693	0.376912	-6.1388
YIL023C_5UTR_0_22	-0.296817	-0.274071	-1.59211	0.121705	0.376912	-4.75842
YKL130C_5UTR_0_21	0.232745	0.0348005	1.58977	0.122232	0.378159	-4.89634
YLR151C_5UTR_0_22	-0.289844	-1.2308	-1.58733	0.122783	0.379087	-4.83873
YAL023C_5UTR_0_2	-0.224383	0.257543	-1.58699	0.12286	0.379087	-5.0873
YML021C_5UTR_0_21	-0.330162	-0.865991	-1.58679	0.122907	0.379087	-4.74268
YFL054C_5UTR_0_1112	-0.320228	-1.44343	-1.58207	0.12398	0.381709	-5.07183
YGR173W_5UTR_0_2	0.111971	0.345672	1.58195	0.124008	0.381709	-5.81501
YHR032W-A_5UTR_0_12	-0.190376	-1.2694	-1.58021	0.124406	0.382544	-5.52878
YFL017W-A_5UTR_0_21	-0.116337	0.0763031	-1.57926	0.124625	0.382832	-5.83293
YLR419W_5UTR_0_21	0.133262	0.125658	1.57809	0.124892	0.383166	-5.54626
YOR085W_5UTR_0_22	0.357265	0.384359	1.57768	0.124987	0.383166	-4.65222
YCL056C_5UTR_0_2	-0.0661319	0.203382	-1.57401	0.125834	0.385375	-5.89468
YLR298C_5UTR_0_21	-0.0748089	-0.441111	-1.57264	0.126151	0.385501	-6.24973
YDL199C_5UTR_0_2111111	-0.1311	-1.32155	-1.57226	0.12624	0.385501	-5.84128
YIL104C_5UTR_0_12	-0.145733	-0.335772	-1.57219	0.126256	0.385501	-5.54172
YJL027C_5UTR_0_21	-0.11023	-0.184525	-1.57077	0.126586	0.38562	-5.84352
YER186C_5UTR_0_2	-0.24268	-0.521779	-1.57069	0.126604	0.38562	-4.94325
YDR001C_5UTR_0_22	0.133361	-0.105902	1.57038	0.126677	0.38562	-5.48022
YEL059C-A_5UTR_0_2	0.0717618	-0.260285	1.56835	0.127148	0.386387	-6.09308
YKR081C_5UTR_0_211	0.244462	0.0987556	1.5682	0.127183	0.386387	-4.95017
YOL032W_5UTR_0_2	-0.774739	-0.72281	-1.56752	0.127344	0.386488	-4.65934
YER055C_5UTR_0_112	-0.132955	-0.827421	-1.55919	0.129301	0.392036	-5.77539
YOR058C_5UTR_0_22	0.204333	-0.479698	1.55701	0.129817	0.393026	-5.41252
YJL210W_5UTR_0_121	-0.312181	-1.42089	-1.55659	0.129916	0.393026	-5.49241
YHR022C-A_5UTR_0_22	-0.0905681	-1.80289	-1.55586	0.13009	0.393026	-6.05792
YPL034W_5UTR_0_12	0.114815	-0.640295	1.55563	0.130145	0.393026	-5.67044
YIL131C_5UTR_0_2	0.0778112	-0.658603	1.5547	0.130365	0.393298	-6.05414
YOR043W_5UTR_0_2	0.0842319	0.776811	1.55246	0.130899	0.394428	-5.91696
YKL011C_5UTR_0_2	-0.0743458	0.922424	-1.55204	0.130999	0.394428	-5.87479
YIL022W_5UTR_0_2	0.143353	0.0452276	1.55123	0.131193	0.394619	-5.66762
YBR282W_5UTR_0_1112	0.12842	0.00740486	1.54939	0.131634	0.395014	-5.45458
YBR014C_5UTR_0_222	0.211045	-1.05887	1.54919	0.131682	0.395014	-5.7155
YBR056W_5UTR_0_211	0.116034	-0.236264	1.54906	0.131715	0.395014	-5.79175
YGL077C_5UTR_0_21	0.0802949	0.910973	1.54775	0.132028	0.395563	-5.92139
YDR266C_5UTR_0_2	0.175165	0.870082	1.54642	0.13235	0.396136	-5.44773
YBR155W_5UTR_0_12	0.160157	-0.252562	1.54535	0.132607	0.396496	-5.51572
YKR089C_5UTR_0_222	-0.063965	-0.350806	-1.5444	0.132836	0.396496	-6.35829
YLL055W_5UTR_0_211	-0.123902	-1.30025	-1.54417	0.132893	0.396496	-5.77863
YNL327W_5UTR_0_211	0.195486	1.41511	1.54375	0.132993	0.396496	-5.08157
YHR154W_5UTR_0_22	0.151034	-0.983555	1.54216	0.13338	0.397259	-5.58142
YLR182W_5UTR_0_211	0.181668	-0.0494237	1.5398	0.133953	0.398575	-5.25197
YGR013W_5UTR_0_112	-0.0872715	0.896471	-1.53924	0.134088	0.398588	-6.04409
YPL109C_5UTR_0_2	-0.0919319	-0.571881	-1.53812	0.134361	0.398957	-6.01859
YER159C_5UTR_0_2	-0.199536	1.25418	-1.53765	0.134475	0.398957	-5.24686
YJL160C_5UTR_0_112	-0.126824	0.825362	-1.53695	0.134648	0.39908	-5.7175
YJR031C_5UTR_0_12	-0.217593	-0.980675	-1.53459	0.135225	0.400399	-5.29411
YGL205W_5UTR_0_121	0.173976	-1.65546	1.53339	0.135519	0.40054	-5.77428
YLR333C_5UTR_0_12	-0.147264	-0.706732	-1.53331	0.135541	0.40054	-5.5854
YGL204C_5UTR_0_11211	-0.15737	-1.10449	-1.53276	0.135675	0.40054	-5.81856
YLL006W_5UTR_0_21	-0.135916	-0.448288	-1.53225	0.135801	0.40054	-5.71899
YML065W_5UTR_0_21	0.143039	-0.354231	1.53013	0.136323	0.40146	-5.39679
YLR234W_5UTR_0_21	-0.137174	-0.794801	-1.52991	0.136377	0.40146	-6.03495
YKR017C_5UTR_0_12	-0.129238	-0.705784	-1.52852	0.13672	0.402079	-5.83334
YKR015C_5UTR_0_22	-0.112292	-0.247206	-1.52671	0.137169	0.403009	-5.79441
YLR077W_5UTR_0_111211	0.197276	-0.543409	1.52553	0.137463	0.403321	-5.21326
YJL058C_5UTR_0_22	0.0990469	-0.896639	1.52521	0.137541	0.403321	-6.07051
YJR098C_5UTR_0_2	0.180598	-1.4372	1.52427	0.137776	0.40362	-5.43667
YJL062W-A_5UTR_0_22	0.229306	-0.309304	1.52322	0.138038	0.403998	-5.10436
YJR001W_5UTR_0_21	0.297652	-0.483508	1.52188	0.138371	0.404581	-5.03637
YGL226C-A_5UTR_0_22	0.508598	-0.045623	1.52063	0.138683	0.405105	-4.87574
YLR018C_5UTR_0_2	0.166012	0.755704	1.51967	0.138924	0.405417	-5.33152
YBR014C_5UTR_0_121	0.186289	-1.07643	1.51891	0.139115	0.405584	-5.82678
YJL133C-A_5UTR_0_1121	-0.104912	0.806509	-1.51803	0.139336	0.405838	-5.84953
YDL111C_5UTR_0_21	0.166214	-0.409088	1.51558	0.139954	0.407249	-5.38585
YOL094C_5UTR_0_1112	0.10781	1.10184	1.5134	0.140504	0.408458	-5.73018
YDR223W_5UTR_0_2	-0.112061	-0.0528348	-1.51234	0.140773	0.408805	-5.64568
YER139C_5UTR_0_2	0.174824	-0.471765	1.51099	0.141114	0.408805	-5.39456
YLR375W_5UTR_0_2	0.125233	-0.191903	1.5109	0.141138	0.408805	-5.84803
YGR038W_5UTR_0_222	-0.0883841	-0.468409	-1.51054	0.141228	0.408805	-5.83008
YGL014W_5UTR_0_2	-0.548506	-0.55307	-1.50986	0.141402	0.408805	-4.86848
YCL034W_5UTR_0_21	0.189218	-0.875531	1.50974	0.141432	0.408805	-5.44023
YGR189C_5UTR_0_21	0.23013	0.307128	1.50905	0.141608	0.408926	-5.58112
YGL241W_5UTR_0_121	0.20402	-0.691842	1.50588	0.142416	0.410867	-5.38526
YHR036W_5UTR_0_2	-0.097929	-0.624519	-1.50515	0.142603	0.410946	-5.93711
YGR287C_5UTR_0_2	0.136102	-1.07781	1.50472	0.142714	0.410946	-5.7216
YLR327C_5UTR_0_2	0.106684	2.00065	1.50136	0.143578	0.412985	-5.62795
YBL010C_5UTR_0_2	-0.3267	-0.72943	-1.5009	0.143694	0.412985	-5.20177
YBR197C_5UTR_0_112	-0.139623	0.100279	-1.50013	0.143895	0.41317	-5.50695
YJR082C_5UTR_0_1121	0.201089	-0.392633	1.49727	0.144632	0.414605	-5.42604
YIL122W_5UTR_0_121	0.205911	0.217141	1.49656	0.144816	0.414605	-5.08928
YKL108W_5UTR_0_121	0.352482	0.815727	1.49631	0.144882	0.414605	-4.79785
YIL046W_5UTR_0_22	-0.198559	-0.575809	-1.49566	0.145051	0.414605	-5.73173
YOL038C-A_5UTR_0_2	-0.31475	-0.293678	-1.4947	0.145299	0.414605	-5.2844
YLR073C_5UTR_0_222	-0.19605	0.863013	-1.49444	0.145366	0.414605	-5.46561
YLL018C-A_5UTR_0_112	0.124848	1.29086	1.49437	0.145386	0.414605	-5.68815
YKL166C_5UTR_0_2	-0.0987572	0.600828	-1.49365	0.145574	0.414605	-5.8346
YKL019W_5UTR_0_21	-0.152645	-0.737399	-1.49315	0.145702	0.414605	-5.6572
YGL158W_5UTR_0_1121	0.164421	-1.04872	1.49289	0.145771	0.414605	-5.6555
YHR022C_5UTR_0_21111	0.285732	-0.869357	1.4922	0.145951	0.414605	-5.29555
YLR315W_5UTR_0_21	0.102059	-0.736137	1.49188	0.146034	0.414605	-6.08688
YBR270C_5UTR_0_2	0.267317	-1.04611	1.48846	0.146928	0.416754	-5.09624
YJL046W_5UTR_0_12	0.13395	-0.901929	1.48	0.149162	0.422695	-6.06265
YBR282W_5UTR_0_2111	-0.144767	-0.123704	-1.47865	0.14952	0.422924	-5.44433
YOL054W_5UTR_0_2	0.350071	-0.39051	1.47864	0.149522	0.422924	-5.10363
YJL082W_5UTR_0_211	0.189597	-0.182627	1.47508	0.150473	0.424634	-5.15508
YGR033C_5UTR_0_121	0.209873	-0.178559	1.47463	0.150591	0.424634	-5.26428
YOR047C_5UTR_0_22	-0.119952	1.08555	-1.47461	0.150598	0.424634	-5.7245
YHR039C-A_5UTR_0_21	0.311293	-0.829022	1.47425	0.150693	0.424634	-4.93314
YER107C_5UTR_0_22	0.329283	-0.127633	1.47376	0.150825	0.424634	-5.03628
YOR076C_5UTR_0_2	0.109098	-0.522703	1.47253	0.151155	0.425166	-5.99452
YIL093C_5UTR_0_112	0.253102	0.277238	1.47155	0.151419	0.425514	-5.16248
YHR161C_5UTR_0_2	-0.0851599	-0.423377	-1.46873	0.152177	0.427137	-5.98265
YCR022C_5UTR_0_2	-0.592883	-1.44387	-1.46775	0.152442	0.427137	-5.23372
YPL037C_5UTR_0_112	-0.163281	1.27266	-1.46772	0.15245	0.427137	-5.18431
YFR010W_5UTR_0_2	-0.108745	-0.157626	-1.46731	0.152559	0.427137	-5.97332
YIL122W_5UTR_0_222	0.228988	0.254844	1.46657	0.152759	0.427302	-5.20365
YIL161W_5UTR_0_1111112	-0.0854784	0.177465	-1.46463	0.153286	0.428381	-6.05135
YDL086W_5UTR_0_2	0.164025	0.979314	1.46259	0.15384	0.429036	-5.27891
YML060W_5UTR_0_2	0.312972	-1.14729	1.46252	0.153858	0.429036	-5.2629
YFR025C_5UTR_0_1112	-0.233377	0.0316824	-1.46221	0.153944	0.429036	-4.95959
YIL065C_5UTR_0_2	-0.165974	-0.492602	-1.46168	0.154088	0.429042	-5.29607
YLL024C_5UTR_0_222	0.246811	0.254924	1.46031	0.154463	0.429692	-5.09588
YKL107W_5UTR_0_2	0.263865	-1.50427	1.4588	0.154872	0.430438	-5.29484
YJR134C_5UTR_0_2	0.131535	-0.0147766	1.45668	0.155454	0.431475	-5.60857
YOR354C_5UTR_0_2	0.0679544	-0.639499	1.45568	0.155729	0.431475	-6.30431
YLR120C_5UTR_0_22	-0.242345	0.0893485	-1.45531	0.155831	0.431475	-5.2034
YJL186W_5UTR_0_1211	-0.272578	0.135185	-1.45503	0.155907	0.431475	-5.21304
YCR035C_5UTR_0_21	0.452845	0.256205	1.45485	0.155956	0.431475	-4.79006
YDR508C_5UTR_0_21	-0.143209	0.327772	-1.45358	0.156306	0.432047	-5.52252
YEL053C_5UTR_0_2	0.237637	-1.42106	1.4523	0.15666	0.432632	-5.48839
YKR025W_5UTR_0_12	-0.210002	-0.528571	-1.45172	0.156821	0.432683	-5.3333
YDR035W_5UTR_0_21	0.129992	0.735734	1.45059	0.157134	0.433086	-5.65771
YKR061W_5UTR_0_12	-0.185837	0.713774	-1.45016	0.157252	0.433086	-5.37199
YGR085C_5UTR_0_21	0.0698176	-0.161176	1.44741	0.158014	0.43479	-6.25323
YKL172W_5UTR_0_22	0.214355	0.720545	1.4461	0.158378	0.43517	-5.36565
YLR168C_5UTR_0_211	-0.0548829	-0.294458	-1.44588	0.158439	0.43517	-6.38997
YKL109W_5UTR_0_1112	0.35088	0.0801515	1.44436	0.158865	0.435616	-5.08141
YOL151W_5UTR_0_2111111111	0.118934	0.882414	1.44404	0.158954	0.435616	-5.90556
YKL190W_5UTR_0_2	-0.14194	-0.258874	-1.44376	0.159032	0.435616	-5.75037
YDR541C_5UTR_0_12	0.0750285	-0.693982	1.44006	0.160067	0.438056	-6.31116
YDL013W_5UTR_0_22	-0.304273	0.332335	-1.43812	0.160614	0.43871	-5.02387
YIR004W_5UTR_0_22	-0.107834	0.0804788	-1.4375	0.160788	0.43871	-5.89708
YJL071W_5UTR_0_2	-0.0688364	-0.0608479	-1.43724	0.160862	0.43871	-6.15961
YIL035C_5UTR_0_2	0.0730862	0.796074	1.43681	0.160983	0.43871	-6.18512
YNL173C_5UTR_0_2	-0.154796	-0.34106	-1.43665	0.161029	0.43871	-5.58119
YNL316C_5UTR_0_11211	0.650377	-0.876161	1.43608	0.161189	0.438745	-5.15631
YHR142W_5UTR_0_22	-0.0601115	0.180639	-1.43558	0.161331	0.438745	-6.22387
YBR237W_5UTR_0_11121	-0.333679	-1.11144	-1.43226	0.16227	0.440905	-5.26147
YBR159W_5UTR_0_121	-0.256137	0.129418	-1.42877	0.163262	0.443202	-4.97683
YCR067C_5UTR_0_2	0.232735	-0.697789	1.42672	0.163848	0.444397	-5.22483
YAL035W_5UTR_0_22	0.270538	1.53999	1.42389	0.164659	0.446196	-5.04658
YLR373C_5UTR_0_12	-0.12292	0.500754	-1.42324	0.164846	0.446306	-5.85951
YHR013C_5UTR_0_222	0.0722209	0.891928	1.42204	0.165192	0.446843	-6.09043
YBR052C_5UTR_0_21	0.180019	0.0706745	1.42125	0.16542	0.446928	-5.56537
YFL008W_5UTR_0_1112	-0.256961	-0.0159325	-1.42091	0.165518	0.446928	-5.06792
YML107C_5UTR_0_222	-0.0945829	-0.592447	-1.41946	0.165936	0.447659	-6.14655
YFL024C_5UTR_0_121	0.58686	1.55483	1.41753	0.166495	0.448239	-4.7021
YGL093W_5UTR_0_112	-0.262189	-1.0722	-1.41728	0.166568	0.448239	-5.16672
YEL020W-A_5UTR_0_211	-0.153888	-0.311663	-1.41719	0.166594	0.448239	-5.84101
YHR039C_5UTR_0_22	-0.943168	0.454776	-1.41503	0.167219	0.449523	-4.82149
YJL082W_5UTR_0_222	0.22388	-0.15906	1.41378	0.167584	0.450104	-5.23203
YNL311C_5UTR_0_2	-0.0894475	-0.347215	-1.41316	0.167765	0.450193	-6.06165
YDL111C_5UTR_0_12	0.138443	-0.418992	1.41234	0.168003	0.450326	-5.57753
YLR052W_5UTR_0_2	-0.0942708	0.508081	-1.41197	0.168112	0.450326	-5.78952
YGR200C_5UTR_0_21	0.181608	-0.171731	1.41075	0.168469	0.450884	-5.63525
YDR210W_5UTR_0_21	0.247191	0.860844	1.4095	0.168834	0.451141	-5.14008
YNL320W_5UTR_0_21	0.230702	-0.904801	1.40909	0.168952	0.451141	-5.42061
YGR206W_5UTR_0_222	-0.231687	-0.175276	-1.4089	0.169011	0.451141	-5.17164
YER176W_5UTR_0_121111	0.329902	-0.50672	1.40726	0.169492	0.451813	-4.89562
YDR515W_5UTR_0_2	0.189538	0.265174	1.40655	0.169701	0.451813	-5.31471
YBR281C_5UTR_0_1211	0.0625756	-0.58874	1.40652	0.169709	0.451813	-6.28948
YCR083W_5UTR_0_121	0.479274	-1.15397	1.40516	0.17011	0.452182	-4.84984
YOL086C_5UTR_0_121	0.187826	1.41858	1.40458	0.170279	0.452182	-5.17464
YKL096W_5UTR_0_11211	-0.0777503	1.59159	-1.40453	0.170295	0.452182	-5.8847
YKL172W_5UTR_0_21	0.24246	0.730912	1.4038	0.170509	0.452356	-5.34236
YCR031C_5UTR_0_2	-0.106317	0.0283598	-1.40261	0.170861	0.452895	-5.62641
YOL060C_5UTR_0_211	0.186204	-0.141059	1.40179	0.171104	0.453142	-5.48147
YER022W_5UTR_0_22	-0.0428079	0.367543	-1.40105	0.171324	0.453328	-6.51825
YPR166C_5UTR_0_22	-0.126932	0.00490405	-1.40017	0.171584	0.453622	-5.79965
YDL092W_5UTR_0_22	0.0695205	0.416291	1.39952	0.171776	0.453735	-6.26055
YOR052C_5UTR_0_1121	-0.132489	1.32586	-1.39882	0.171986	0.453892	-5.53367
YLR417W_5UTR_0_21	-0.0891439	-0.339159	-1.3975	0.172378	0.454268	-6.12575
YBR281C_5UTR_0_1121	0.0599128	-0.589418	1.39706	0.17251	0.454268	-6.32467
YIL160C_5UTR_0_2	0.276766	0.847498	1.39652	0.172669	0.454268	-5.12001
YBR285W_5UTR_0_22	-0.219373	-1.75597	-1.3959	0.172854	0.454268	-5.57086
YIL059C_5UTR_0_1121111111111111	-0.154945	-0.642759	-1.39579	0.172888	0.454268	-5.69113
YLR137W_5UTR_0_12	0.151681	-0.190867	1.39532	0.173026	0.454268	-5.64401
YDR143C_5UTR_0_222	-0.0930093	0.00633758	-1.39439	0.173306	0.454448	-6.16211
YER052C_5UTR_0_21	-0.182822	0.539121	-1.39409	0.173394	0.454448	-5.50406
YML086C_5UTR_0_2222	0.144155	0.381155	1.39324	0.17365	0.454726	-5.56021
YDL202W_5UTR_0_112	0.154654	-0.559639	1.39185	0.174065	0.455421	-5.52943
YGL078C_5UTR_0_21	0.275667	0.14253	1.39047	0.174482	0.455869	-5.2051
YOL122C_5UTR_0_222	0.266462	0.455583	1.39028	0.174537	0.455869	-5.35532
YML007C-A_5UTR_0_12	0.739661	-1.16033	1.38928	0.174838	0.456103	-5.05971
YJL078C_5UTR_0_2	-0.149809	-0.389501	-1.38899	0.174927	0.456103	-5.56459
YJL184W_5UTR_0_121	0.115853	-0.721952	1.38597	0.175838	0.458084	-6.02205
YIR037W_5UTR_0_22	-0.0747696	-0.381518	-1.38349	0.176589	0.459646	-6.06516
YML041C_5UTR_0_121	0.140822	-0.10065	1.38117	0.177293	0.461084	-6.01329
YNL316C_5UTR_0_21111	0.638023	-0.848167	1.37965	0.177755	0.461889	-5.23684
YDL008W_5UTR_0_121	-0.376651	-0.554259	-1.37831	0.178165	0.462557	-5.00365
YER115C_5UTR_0_2	0.158002	0.236034	1.37608	0.178847	0.463806	-5.7085
YLR170C_5UTR_0_21	-0.094945	-0.178758	-1.37574	0.178951	0.463806	-6.10351
YMR152W_5UTR_0_1112	-0.0621171	0.174566	-1.37467	0.179282	0.464127	-6.16952
YDR333C_5UTR_0_2	0.227819	0.368684	1.37392	0.17951	0.464127	-5.19547
YCL034W_5UTR_0_12	0.169274	-0.895346	1.37278	0.179862	0.464127	-5.61926
YER046W_5UTR_0_12	-0.104828	-0.934599	-1.3724	0.17998	0.464127	-5.84239
YOR061W_5UTR_0_2	0.274087	0.76529	1.3721	0.180071	0.464127	-5.1202
YOR285W_5UTR_0_12	0.0863289	0.662242	1.37196	0.180113	0.464127	-5.96687
YHR022C_5UTR_0_11211	0.212406	-0.866057	1.37186	0.180146	0.464127	-5.44597
YER175W-A_5UTR_0_2	0.102551	-1.38891	1.37047	0.180575	0.464343	-6.21355
YDL008W_5UTR_0_112	-0.365699	-0.610189	-1.3704	0.180596	0.464343	-5.05517
YDR516C_5UTR_0_22	0.0819769	0.235545	1.36961	0.180839	0.464343	-6.1464
YFR015C_5UTR_0_1211	0.134057	1.27237	1.3696	0.180841	0.464343	-5.78733
YLR192C_5UTR_0_2	0.0989833	0.835631	1.36788	0.181375	0.465321	-5.91412
YDR531W_5UTR_0_2	0.250391	-0.485768	1.36724	0.181574	0.465436	-5.16902
YEL056W_5UTR_0_22	0.105089	0.35049	1.36645	0.181817	0.465515	-5.99674
YEL038W_5UTR_0_211	-0.118179	-0.24516	-1.36615	0.181911	0.465515	-5.82147
YIL078W_5UTR_0_22	-0.0729537	0.989307	-1.36369	0.182678	0.466728	-6.04628
YGL071W_5UTR_0_2	-0.30547	-1.16549	-1.36303	0.182881	0.466728	-5.27226
YBR163W_5UTR_0_12	-0.0584258	-0.820822	-1.36275	0.18297	0.466728	-6.67595
YKL142W_5UTR_0_1112	0.25149	0.378426	1.36261	0.183012	0.466728	-5.1021
YMR259C_5UTR_0_21	0.137377	-0.574457	1.36216	0.183154	0.466728	-5.86857
YJR041C_5UTR_0_21	-0.252843	-0.0603118	-1.36134	0.183409	0.466944	-5.47727
YER163C_5UTR_0_2111	-0.187528	-0.697636	-1.36039	0.183708	0.466944	-5.41918
YML055W_5UTR_0_2	0.209684	-0.483899	1.35964	0.183943	0.466944	-5.44356
YLR049C_5UTR_0_12	0.149854	-0.770466	1.35921	0.184077	0.466944	-5.73044
YGL204C_5UTR_0_12111	-0.145338	-1.09538	-1.35904	0.18413	0.466944	-6.06701
YBR044C_5UTR_0_12	-0.0967577	0.0387771	-1.35894	0.184162	0.466944	-5.69847
YGR213C_5UTR_0_211	0.201616	-0.688787	1.35523	0.185326	0.469502	-5.53587
YGR255C_5UTR_0_21111	0.108508	-0.16347	1.35453	0.185547	0.469671	-5.92739
YHR016C_5UTR_0_21	-0.109878	-0.699575	-1.35211	0.186312	0.471215	-6.08114
YGL191W_5UTR_0_2	0.195561	-0.641903	1.3504	0.186854	0.472191	-5.57828
YLL004W_5UTR_0_2	-0.500678	-1.50779	-1.34617	0.188197	0.474005	-5.1093
YDR086C_5UTR_0_12	0.0881111	0.370956	1.34614	0.188207	0.474005	-5.93189
YML096W_5UTR_0_1112	0.148757	-1.01976	1.34464	0.188688	0.474005	-5.83059
YHR011W_5UTR_0_2111	-0.0495199	0.739851	-1.34423	0.188819	0.474005	-6.51577
YER072W_5UTR_0_2	0.0430065	0.630364	1.34369	0.18899	0.474005	-6.6586
YGR283C_5UTR_0_2	0.102646	-1.02955	1.34321	0.189143	0.474005	-6.11919
YGR038W_5UTR_0_121	0.0829254	-0.380881	1.34264	0.189327	0.474005	-6.06524
YER157W_5UTR_0_2	0.248632	-0.840442	1.34252	0.189366	0.474005	-5.51953
YLR188W_5UTR_0_2	0.10304	-0.873267	1.34243	0.189393	0.474005	-6.19604
YBR239C_5UTR_0_112	-0.184492	0.634858	-1.3421	0.1895	0.474005	-5.32198
YJL051W_5UTR_0_21	-0.261084	-0.346717	-1.3421	0.1895	0.474005	-5.31407
YJL001W_5UTR_0_2	-0.0859156	0.101738	-1.34156	0.189673	0.474005	-6.12789
YOL151W_5UTR_0_1111111121	-0.0989606	0.772134	-1.34133	0.189747	0.474005	-6.05737
YNL161W_5UTR_0_2	0.14921	-0.860365	1.34112	0.189815	0.474005	-6.00492
YBR141C_5UTR_0_22	-0.0765018	0.10537	-1.34066	0.189963	0.474005	-6.28865
YIL042C_5UTR_0_2	-0.0697946	-0.325848	-1.34032	0.190071	0.474005	-6.09407
YBR181C_5UTR_0_121	-0.114319	0.184857	-1.33951	0.190332	0.474267	-5.76175
YPL055C_5UTR_0_121	0.418279	0.871605	1.33643	0.191325	0.47635	-4.94489
YBR159W_5UTR_0_222	-0.274739	0.104968	-1.33495	0.191803	0.47715	-5.03301
YKL137W_5UTR_0_2	0.125998	-0.917661	1.33429	0.192016	0.477288	-6.17597
YBL023C_5UTR_0_2	0.317531	-0.0346483	1.33309	0.192406	0.477856	-5.07974
YDR260C_5UTR_0_2	-0.0612618	-0.0583904	-1.33261	0.19256	0.477856	-6.3469
YJR077C_5UTR_0_2	0.222765	1.24444	1.33123	0.193008	0.478502	-5.23279
YGR178C_5UTR_0_22	0.439732	-0.0895329	1.33084	0.193135	0.478502	-4.92235
YBR215W_5UTR_0_121	-0.151609	-0.247527	-1.33022	0.193337	0.478611	-5.51876
YKL214C_5UTR_0_21	-0.0522418	-0.165491	-1.32907	0.193711	0.479147	-6.40185
YGR232W_5UTR_0_22	-0.432566	-0.499767	-1.32643	0.194575	0.480551	-5.13216
YAL035W_5UTR_0_12	0.209887	1.49666	1.32558	0.194853	0.480551	-5.26625
YFR014C_5UTR_0_2	0.131464	-0.564287	1.32553	0.19487	0.480551	-5.87672
YMR136W_5UTR_0_2	0.145101	-0.525622	1.3254	0.194912	0.480551	-5.86216
YFR020W_5UTR_0_111211	-0.0607932	-0.232225	-1.32354	0.195522	0.481412	-6.32622
YGL154C_5UTR_0_112	-0.212452	-1.05996	-1.32337	0.195579	0.481412	-5.56489
YML004C_5UTR_0_1211	-0.186576	0.586024	-1.32254	0.195851	0.48164	-5.47567
YNL328C_5UTR_0_2	0.072137	-0.568358	1.32182	0.196087	0.48164	-6.35142
YGR286C_5UTR_0_22	-0.172399	-0.574855	-1.32164	0.196147	0.48164	-5.344
YER181C_5UTR_0_2	0.160081	-1.12711	1.32049	0.196525	0.482149	-5.81013
YNL068C_5UTR_0_21	0.0748625	0.276371	1.31966	0.196799	0.482149	-6.18341
YHR142W_5UTR_0_21	0.0498449	0.235193	1.31956	0.196831	0.482149	-6.30764
YBR181C_5UTR_0_222	-0.110713	0.192227	-1.319	0.197016	0.482212	-5.86213
YML007C-A_5UTR_0_22	0.631135	-1.21575	1.31715	0.19763	0.483326	-5.21773
YPL034W_5UTR_0_22	0.105241	-0.644716	1.31208	0.199312	0.487046	-6.00487
YLL010C_5UTR_0_22	0.157938	-0.750909	1.3108	0.199738	0.48711	-5.66854
YDR135C_5UTR_0_21	-0.323428	0.844493	-1.31005	0.19999	0.48711	-4.91549
YOR101W_5UTR_0_12111111111111	0.235374	0.154571	1.30988	0.200047	0.48711	-5.31019
YHR166C_5UTR_0_2	0.0923282	-0.269811	1.30968	0.200115	0.48711	-6.17779
YOR307C_5UTR_0_22	0.14205	0.659867	1.3096	0.200141	0.48711	-5.76546
YNR049C_5UTR_0_2	-0.116353	-0.687252	-1.30535	0.201565	0.490185	-6.17891
YDL116W_5UTR_0_2	0.361228	0.542646	1.30378	0.202092	0.490637	-4.98646
YLR433C_5UTR_0_22	0.401728	-0.0342758	1.30335	0.202238	0.490637	-5.13737
YPL055C_5UTR_0_222	0.314142	0.696619	1.30289	0.202393	0.490637	-5.115
YPL055C_5UTR_0_112	-0.37314	0.36296	-1.3023	0.202591	0.490637	-4.99828
YJL038C_5UTR_0_12	0.236426	0.266485	1.30224	0.202612	0.490637	-5.44261
YGR157W_5UTR_0_2	0.180009	0.684846	1.30158	0.202835	0.490637	-5.37432
YLR368W_5UTR_0_12	-0.272667	-0.514815	-1.30144	0.202883	0.490637	-5.34216
YMR005W_5UTR_0_11211	0.205291	-0.0147277	1.29971	0.203468	0.49166	-5.40167
YLR309C_5UTR_0_222	0.125069	0.117063	1.29701	0.204384	0.493185	-6.01298
YHR028C_5UTR_0_1112111111	0.62443	0.973829	1.29679	0.204458	0.493185	-4.73582
YLR388W_5UTR_0_21	0.075312	-0.77339	1.29641	0.204587	0.493185	-6.53355
YBR048W_5UTR_0_12	0.265183	-0.0534245	1.29567	0.204838	0.493205	-5.29775
YOR085W_5UTR_0_12	0.333438	0.347297	1.29543	0.20492	0.493205	-4.89043
YNL086W_5UTR_0_2	0.303654	-0.704686	1.2927	0.205851	0.495054	-5.18134
YAL056W_5UTR_0_2111	0.118943	-0.225585	1.29174	0.206181	0.495454	-6.25508
YDR045C_5UTR_0_2	-0.265941	0.418218	-1.28976	0.206858	0.496687	-5.07451
YKL117W_5UTR_0_12	-0.0535625	0.830315	-1.28889	0.207156	0.497012	-6.4745
YNL316C_5UTR_0_11112	0.629796	-0.860653	1.28812	0.207421	0.49709	-5.29745
YJL027C_5UTR_0_12	-0.0734832	-0.166871	-1.28784	0.207516	0.49709	-6.22875
YLR291C_5UTR_0_222	-0.0702901	0.771894	-1.28438	0.208707	0.499548	-6.1767
YMR109W_5UTR_0_22	-0.34366	0.577852	-1.28059	0.210019	0.50201	-5.01452
YDL211C_5UTR_0_121	-0.082787	-0.0965768	-1.28046	0.210067	0.50201	-6.18618
YKL168C_5UTR_0_211	-0.152262	-0.874469	-1.2799	0.21026	0.502076	-5.57286
YDR469W_5UTR_0_21	-0.20915	-0.737655	-1.27926	0.210483	0.502214	-5.85313
YLR074C_5UTR_0_2111	-0.0939161	0.96415	-1.27872	0.210669	0.502262	-5.95582
YKR030W_5UTR_0_22	0.10627	0.016712	1.27745	0.21111	0.50292	-5.8662
YPL055C_5UTR_0_211	0.383587	0.762658	1.27558	0.211765	0.504083	-4.99812
YGL108C_5UTR_0_22	-0.119326	0.210417	-1.27387	0.212361	0.504568	-5.84778
YLR283W_5UTR_0_2222	-0.0786044	-0.58864	-1.27359	0.21246	0.504568	-6.14484
YLR352W_5UTR_0_211	0.119094	-1.17429	1.27337	0.212534	0.504568	-6.17262
YLR044C_5UTR_0_12	0.145855	2.20276	1.27309	0.212633	0.504568	-5.49465
YHL006W-A_5UTR_0_222	0.168929	-1.12704	1.27156	0.21317	0.505371	-6.11239
YNL151C_5UTR_0_2	-0.203862	0.641957	-1.27118	0.213305	0.505371	-5.43518
YDR042C_5UTR_0_22	0.104617	0.68235	1.27039	0.21358	0.505577	-5.89649
YIL004C_5UTR_0_2	0.0610172	-0.24007	1.26998	0.213725	0.505577	-6.57538
YDR195W_5UTR_0_2	0.0681192	0.80347	1.26932	0.213958	0.505735	-6.37657
YGL018C_5UTR_0_1112	0.112191	-1.23785	1.26876	0.214153	0.505801	-6.17036
YOR266W_5UTR_0_21	-0.1987	-0.95154	-1.26776	0.214507	0.505967	-5.55558
YHR034C_5UTR_0_11121	-0.233218	-0.119339	-1.26723	0.214694	0.505967	-5.40245
YLR268W_5UTR_0_2	-0.178493	0.611774	-1.26714	0.214723	0.505967	-5.32689
YOR279C_5UTR_0_2	0.118859	0.792979	1.26633	0.215011	0.506185	-5.77719
YML065W_5UTR_0_12	0.166384	-0.325952	1.26512	0.21544	0.506185	-5.60627
YER182W_5UTR_0_21	-0.10372	-1.07264	-1.26509	0.215448	0.506185	-6.08991
YPL240C_5UTR_0_2	0.170857	-1.17103	1.26499	0.215483	0.506185	-6.02881
YOR168W_5UTR_0_2	-0.0744995	1.0449	-1.263	0.216187	0.507446	-6.2543
YBL037W_5UTR_0_2	-0.0809776	-0.600835	-1.26084	0.216957	0.508658	-6.30544
YOR103C_5UTR_0_12	-0.0683084	0.290004	-1.26061	0.217039	0.508658	-6.3298
YOL142W_5UTR_0_121	-0.448023	-0.23997	-1.25952	0.217426	0.509173	-4.80993
YDR354W_5UTR_0_2	-0.275801	0.954542	-1.25865	0.217736	0.509505	-5.0099
YBR282W_5UTR_0_1211	-0.17592	-0.139621	-1.2578	0.218039	0.509822	-5.58468
YEL038W_5UTR_0_222	-0.102623	-0.237285	-1.25711	0.218284	0.510002	-5.98344
YDL088C_5UTR_0_211	-0.0902247	0.634241	-1.2553	0.218933	0.511125	-6.0336
YGR048W_5UTR_0_2	-0.586153	0.200446	-1.25422	0.21932	0.511618	-4.95113
YGR206W_5UTR_0_112	-0.213293	-0.175026	-1.2534	0.219613	0.511618	-5.43001
YFR034C_5UTR_0_12	0.0953411	0.017122	1.2531	0.219721	0.511618	-6.20614
YOL124C_5UTR_0_2	0.153225	-0.378654	1.25282	0.219819	0.511618	-5.88253
YJR082C_5UTR_0_2111	0.175188	-0.397104	1.25174	0.220209	0.512134	-5.77047
YKL103C_5UTR_0_111121	0.0543159	-0.520927	1.25072	0.220574	0.51259	-6.39862
YMR295C_5UTR_0_21	0.218602	0.689899	1.24944	0.221038	0.51273	-5.29465
YGR085C_5UTR_0_22	0.0649201	-0.164375	1.24842	0.221406	0.51273	-6.54024
YDR132C_5UTR_0_211	-0.0904336	-0.109713	-1.24788	0.221599	0.51273	-6.19895
YGL219C_5UTR_0_12	-0.0876496	-0.598843	-1.24773	0.221653	0.51273	-6.21468
YGL001C_5UTR_0_2	-0.329585	-0.683901	-1.24724	0.22183	0.51273	-5.08915
YGL248W_5UTR_0_22	0.388369	-0.194569	1.24706	0.221895	0.51273	-5.01334
YIR038C_5UTR_0_121	-0.094175	0.212769	-1.24684	0.221975	0.51273	-6.42836
YBR122C_5UTR_0_1112	-0.456869	0.0745594	-1.24681	0.221986	0.51273	-4.95352
YBR004C_5UTR_0_21	0.213357	-0.102106	1.24591	0.222313	0.513095	-5.535
YOR127W_5UTR_0_12	0.339146	-0.0749114	1.24489	0.222681	0.513553	-5.30462
YIL084C_5UTR_0_211	0.722959	-0.670594	1.24401	0.222999	0.513898	-5.12319
YPL011C_5UTR_0_12	0.343113	0.714878	1.24227	0.223635	0.514971	-4.9745
YKR015C_5UTR_0_12	0.0917739	-0.145034	1.24094	0.224119	0.51537	-6.18652
YDR476C_5UTR_0_112	0.0734179	0.319085	1.24086	0.224148	0.51537	-6.21148
YPL057C_5UTR_0_2	-0.174981	0.12569	-1.23985	0.224514	0.515481	-5.58558
YJR107W_5UTR_0_2	-0.160211	-1.10722	-1.23979	0.224536	0.515481	-5.62333
YER182W_5UTR_0_22	-0.125753	-1.07945	-1.23672	0.225657	0.517663	-6.07299
YJL111W_5UTR_0_12	0.109358	1.03781	1.23412	0.226613	0.519465	-5.94753
YLR307W_5UTR_0_22	-0.154671	-1.14514	-1.23175	0.227482	0.520456	-6.36706
YNL024C_5UTR_0_2	0.409863	0.763576	1.23155	0.227559	0.520456	-4.93334
YGL083W_5UTR_0_22	-0.0721378	-0.775771	-1.23086	0.22781	0.520456	-6.61589
YBL003C_5UTR_0_21	0.155871	0.192264	1.23077	0.227845	0.520456	-5.83416
YBL076C_5UTR_0_2	-0.27149	1.52276	-1.23026	0.228032	0.520456	-5.29631
YBR272C_5UTR_0_22	0.171043	0.989503	1.23015	0.228075	0.520456	-5.65914
YOR304C-A_5UTR_0_21111	0.190392	0.499004	1.22902	0.228492	0.521017	-5.42297
YKL216W_5UTR_0_22	-0.0972488	0.813563	-1.22829	0.228763	0.521086	-6.11073
YKL096W_5UTR_0_21111	0.0699038	1.66882	1.22782	0.228935	0.521086	-6.13916
YML061C_5UTR_0_2	0.138341	-0.767489	1.22721	0.229159	0.521086	-5.7697
YBR086C_5UTR_0_222	0.0853931	0.284841	1.22708	0.229209	0.521086	-6.08666
YIR038C_5UTR_0_112	-0.0872478	0.214972	-1.22564	0.229742	0.521906	-6.46419
YFR045W_5UTR_0_12	-0.201705	-1.02396	-1.22481	0.230051	0.522217	-5.57339
YJL175W_5UTR_0_2111	0.231837	0.0262936	1.22265	0.230854	0.523281	-5.28999
YPL037C_5UTR_0_211	-0.206712	1.28477	-1.22262	0.230865	0.523281	-5.46968
YOR094W_5UTR_0_22	-0.0616197	-0.645672	-1.22134	0.231344	0.523976	-6.56063
YPR192W_5UTR_0_1211	-0.0940645	-0.337611	-1.22044	0.231679	0.524	-6.26091
YGR186W_5UTR_0_2	-0.0766873	0.213355	-1.21993	0.231869	0.524	-6.29944
YKR025W_5UTR_0_22	-0.15921	-0.510759	-1.2199	0.23188	0.524	-5.63538
YFR011C_5UTR_0_21111	-0.0815413	1.08664	-1.21914	0.232164	0.524	-5.99373
YPL084W_5UTR_0_22	0.0483534	-0.766627	1.219	0.232217	0.524	-6.89493
YGR206W_5UTR_0_121	-0.252321	-0.241097	-1.21791	0.232624	0.524527	-5.37985
YGL108C_5UTR_0_12	-0.130516	0.214843	-1.21592	0.233371	0.525599	-5.72023
YML043C_5UTR_0_11121	0.201461	0.171617	1.2156	0.233493	0.525599	-5.54985
YNL207W_5UTR_0_21111	0.0759383	0.247226	1.21526	0.233619	0.525599	-6.41903
YNL023C_5UTR_0_21111	0.165087	-1.28556	1.21282	0.234539	0.527278	-5.65643
YMR089C_5UTR_0_2	0.165728	-0.30305	1.21192	0.234876	0.527645	-5.65992
YCR073C_5UTR_0_2	-0.118486	-1.14722	-1.20904	0.235967	0.529222	-6.25875
YDR510W_5UTR_0_12111	0.445379	-1.42768	1.20884	0.236039	0.529222	-5.25832
YMR068W_5UTR_0_21	0.231268	-0.675297	1.20868	0.236101	0.529222	-5.25326
YBR039W_5UTR_0_2	0.0433237	-0.063244	1.20664	0.236876	0.529927	-6.97475
YAR042W_5UTR_0_1121	0.126602	0.627637	1.20655	0.23691	0.529927	-5.8719
YOR052C_5UTR_0_1211	-0.106291	1.33	-1.20647	0.236939	0.529927	-5.72237
YER180C-A_5UTR_0_222	0.231073	-0.53913	1.20468	0.237621	0.531061	-5.48683
YCR087C-A_5UTR_0_211	0.27114	-0.0815751	1.20404	0.237862	0.531208	-5.21463
YDR298C_5UTR_0_21	0.103844	0.383161	1.20299	0.238264	0.531713	-6.33022
YFL046W_5UTR_0_12	-0.149969	-0.927535	-1.2007	0.239138	0.533205	-5.95318
YNL135C_5UTR_0_22	0.125756	-0.153345	1.20018	0.239335	0.533205	-6.16604
YER114C_5UTR_0_211	0.0945887	0.254139	1.19986	0.239459	0.533205	-5.94722
YLR346C_5UTR_0_22	0.125092	-0.217766	1.1987	0.239903	0.533803	-5.8582
YLR442C_5UTR_0_2	-0.118474	-2.04687	-1.197	0.240556	0.534863	-6.3941
YJL166W_5UTR_0_12	0.130108	0.100902	1.19643	0.240774	0.534955	-5.94433
YIL044C_5UTR_0_21	0.132838	0.167329	1.19307	0.242069	0.537438	-5.69229
YOR207C_5UTR_0_112	0.143937	0.0609601	1.18972	0.243364	0.539667	-6.19966
YER176W_5UTR_0_222222	0.271846	-0.532343	1.18955	0.243428	0.539667	-5.21586
YER140W_5UTR_0_2	0.17144	-0.250522	1.18886	0.243698	0.539871	-5.63875
YGL018C_5UTR_0_2111	-0.104176	-1.34416	-1.18798	0.244037	0.540074	-6.22447
YLR309C_5UTR_0_121	0.0909958	0.097341	1.1877	0.244146	0.540074	-6.12987
YER087C-B_5UTR_0_2	0.212934	-0.0763022	1.18649	0.244616	0.540097	-5.48813
YML097C_5UTR_0_1211	0.203408	-0.159345	1.18645	0.244632	0.540097	-5.35788
YHR039C_5UTR_0_21	-0.25788	0.790962	-1.1863	0.24469	0.540097	-4.98564
YNL207W_5UTR_0_12111	0.0910624	0.253948	1.18573	0.244913	0.540198	-6.33815
YLR165C_5UTR_0_21	-0.138406	-0.867623	-1.18362	0.245733	0.541613	-5.96604
YKL019W_5UTR_0_22	-0.11762	-0.706145	-1.1823	0.246252	0.542361	-6.0771
YBR197C_5UTR_0_222	-0.115612	0.116477	-1.18044	0.246977	0.543565	-5.9281
YML085C_5UTR_0_21	0.0707025	-0.0165946	1.17907	0.247514	0.544352	-6.20256
YMR109W_5UTR_0_21	-0.22558	0.576898	-1.17826	0.24783	0.544652	-5.35555
YIL059C_5UTR_0_1111111121111111	-0.10591	-0.627473	-1.17644	0.248547	0.545832	-5.94538
YBR084W_5UTR_0_2222	-0.0952445	0.447075	-1.1759	0.248758	0.545902	-5.94688
YKL099C_5UTR_0_2	0.0898527	-0.774948	1.17534	0.24898	0.545993	-6.31267
YJR002W_5UTR_0_22	-0.11501	-0.563975	-1.17183	0.250364	0.548632	-6.32571
YBR237W_5UTR_0_21111	0.174109	-0.871488	1.17038	0.250939	0.549494	-5.57101
YJL171C_5UTR_0_2	-0.118024	0.955574	-1.16705	0.252262	0.551993	-5.6767
YDR357C_5UTR_0_21	0.119385	-0.947407	1.16645	0.252502	0.55212	-6.20343
YGL248W_5UTR_0_12	0.365111	-0.239209	1.16567	0.25281	0.552397	-5.18129
YGR013W_5UTR_0_222	-0.0627134	0.907767	-1.16448	0.253286	0.552689	-6.55382
YPL084W_5UTR_0_12	0.0401762	-0.770454	1.16442	0.253308	0.552689	-6.9515
YLR373C_5UTR_0_22	-0.0796898	0.520285	-1.16297	0.253888	0.553556	-6.22162
YNL135C_5UTR_0_21	-0.0941146	-0.2644	-1.16216	0.254212	0.553722	-6.22645
YGR188C_5UTR_0_12	-0.207305	-1.08382	-1.16178	0.254363	0.553722	-5.66435
YKL096W_5UTR_0_11112	-0.0899402	1.59795	-1.16141	0.254512	0.553722	-6.17026
YBL018C_5UTR_0_222	-0.243743	-0.765291	-1.15986	0.255133	0.554397	-5.60653
YER130C_5UTR_0_22	0.109348	-0.151585	1.15972	0.255187	0.554397	-6.05005
YBR056W_5UTR_0_112	0.0811643	-0.254511	1.15629	0.256565	0.556993	-6.36998
YGL171W_5UTR_0_2	-0.155912	0.328986	-1.15535	0.256945	0.557418	-5.91211
YBR120C_5UTR_0_21	-0.0559031	-0.386337	-1.15459	0.257251	0.557684	-6.75517
YHR141C_5UTR_0_211	-0.134851	0.461748	-1.15338	0.257742	0.557984	-5.84377
YBR133C_5UTR_0_22	-0.0943257	-0.558514	-1.15334	0.257757	0.557984	-6.4256
YOL151W_5UTR_0_1111112111	0.0891828	0.867843	1.15225	0.258197	0.558208	-6.2475
YHR038W_5UTR_0_1211	-0.0717376	-0.617636	-1.15207	0.25827	0.558208	-6.78246
YJL111W_5UTR_0_22	0.0934464	1.02374	1.1513	0.258581	0.558208	-6.07279
YNL232W_5UTR_0_21	-0.085326	-0.321208	-1.15126	0.258596	0.558208	-6.34059
YLR412C-A_5UTR_0_2111	0.251948	-1.55167	1.15049	0.258911	0.55827	-5.76611
YJR021C_5UTR_0_21	-0.0709669	0.790727	-1.15028	0.258993	0.55827	-6.31853
YJR048W_5UTR_0_2	-0.164895	0.239389	-1.14893	0.259542	0.559056	-5.73087
YLR412C-A_5UTR_0_1112	0.185326	-1.57988	1.14605	0.260713	0.560138	-6.08783
YKL065W-A_5UTR_0_2222	0.10929	-1.18447	1.14559	0.260902	0.560138	-6.39507
YPR109W_5UTR_0_222	-0.173656	-0.602864	-1.14461	0.2613	0.560138	-5.4914
YEL050C_5UTR_0_2	0.0429365	0.559481	1.14445	0.261364	0.560138	-6.8221
YOR101W_5UTR_0_11111111121111	0.198458	0.144458	1.14374	0.261654	0.560138	-5.64221
YIL121W_5UTR_0_2	-0.244437	1.04068	-1.14359	0.261719	0.560138	-5.13421
YLR296W_5UTR_0_211	0.0801354	-0.325643	1.14355	0.261735	0.560138	-6.4938
YHR038W_5UTR_0_1112	-0.0720297	-0.618099	-1.14336	0.26181	0.560138	-6.75448
YDR143C_5UTR_0_112	-0.0642688	0.0205877	-1.14303	0.261945	0.560138	-6.53536
YOR087W_5UTR_0_2	-0.105809	-0.326816	-1.14284	0.262024	0.560138	-6.21051
YCR083W_5UTR_0_222	0.509058	-1.13727	1.14272	0.262075	0.560138	-5.11761
YAR042W_5UTR_0_2222	-0.263009	0.531325	-1.1415	0.262574	0.560811	-5.39668
YIR038C_5UTR_0_211	-0.082873	0.217411	-1.14076	0.262877	0.561063	-6.54544
YML004C_5UTR_0_2111	0.171587	0.792678	1.13938	0.263439	0.561868	-5.66083
YKR037C_5UTR_0_22	-0.144241	-1.69229	-1.13713	0.264366	0.563318	-5.97521
YGR212W_5UTR_0_21	0.197812	-0.686965	1.13683	0.26449	0.563318	-5.84812
YHR032W-A_5UTR_0_22	-0.128831	-1.24863	-1.13324	0.26597	0.565009	-6.11859
YMR210W_5UTR_0_2	0.0920069	-0.311638	1.1331	0.266029	0.565009	-6.23347
YFL025C_5UTR_0_21	0.220391	0.887401	1.13284	0.266134	0.565009	-5.39454
YAL047W-A_5UTR_0_222	-0.177657	-0.936964	-1.13268	0.266203	0.565009	-5.80993
YNL046W_5UTR_0_222	0.0912101	-1.05821	1.13265	0.266215	0.565009	-6.36723
YML012W_5UTR_0_2	0.403284	0.187616	1.12859	0.267896	0.568179	-5.10125
YOR343C_5UTR_0_121	-0.0559763	-0.365662	-1.12692	0.268593	0.569259	-6.79808
YKR027W_5UTR_0_2	0.510141	-1.3575	1.12609	0.268938	0.56942	-5.2238
YBR238C_5UTR_0_12	0.101702	-0.11943	1.12562	0.269133	0.56942	-5.88379
YBL007C_5UTR_0_12	0.0390925	0.430802	1.12538	0.269231	0.56942	-7.03282
YLR388W_5UTR_0_22	-0.0669931	-0.84435	-1.12153	0.270841	0.572205	-6.7673
YFL025C_5UTR_0_12	-0.250799	0.683178	-1.12094	0.271088	0.572205	-5.40657
YPL138C_5UTR_0_2	0.113653	-1.03614	1.12088	0.271114	0.572205	-6.32742
YGR255C_5UTR_0_11112	-0.0823505	-0.261557	-1.11883	0.271975	0.572376	-6.27375
YJR031C_5UTR_0_22	0.132138	-0.825796	1.11796	0.272337	0.572376	-5.78779
YFR025C_5UTR_0_2222	-0.200188	0.00479972	-1.11783	0.272393	0.572376	-5.36199
YGR153W_5UTR_0_2	-0.176433	0.0288491	-1.11783	0.272394	0.572376	-5.62637
YML068W_5UTR_0_21	0.100088	0.343146	1.11776	0.272423	0.572376	-6.01234
YDL139C_5UTR_0_12	0.117329	-0.988384	1.11771	0.272443	0.572376	-6.15954
YOR101W_5UTR_0_11111111111121	0.181352	0.116951	1.11683	0.272814	0.572376	-5.60055
YNL320W_5UTR_0_12	0.190089	-0.929019	1.11555	0.273354	0.572376	-5.8495
YJL155C_5UTR_0_2	0.19877	0.435644	1.11554	0.273358	0.572376	-5.56056
YIR026C_5UTR_0_1121	0.171606	-1.28768	1.11552	0.273364	0.572376	-5.88201
YLR074C_5UTR_0_1112	-0.0906175	0.966574	-1.1147	0.273711	0.572376	-6.12238
YOR266W_5UTR_0_22	-0.171452	-0.968763	-1.11465	0.273735	0.572376	-5.67965
YOR227W_5UTR_0_2	-0.0880052	-0.2087	-1.11438	0.273848	0.572376	-6.29866
YMR047C_5UTR_0_2	0.0793203	-0.283613	1.11368	0.274144	0.572376	-6.30985
YBR239C_5UTR_0_222	-0.189477	0.648574	-1.11357	0.274188	0.572376	-5.63404
YDR148C_5UTR_0_2	-0.119079	0.468019	-1.11352	0.274213	0.572376	-6.02869
YLR234W_5UTR_0_12	0.0935099	-0.677627	1.11157	0.275037	0.573702	-6.59731
YFL020C_5UTR_0_121	0.094554	-1.08045	1.1106	0.275447	0.574164	-6.73468
YKL119C_5UTR_0_2	-0.0578079	0.91002	-1.10933	0.275986	0.574312	-6.69265
YAR023C_5UTR_0_111111121	0.115619	-0.732339	1.10925	0.276019	0.574312	-6.40935
YJR007W_5UTR_0_22	-0.0929059	1.35019	-1.10806	0.276522	0.574312	-6.12508
YKL103C_5UTR_0_222222	0.0489639	-0.52237	1.10751	0.276757	0.574312	-6.63653
YJR008W_5UTR_0_121	-0.0857973	-1.12083	-1.10698	0.276982	0.574312	-6.90122
YOL121C_5UTR_0_121	0.137411	-0.0888655	1.10698	0.276985	0.574312	-5.7816
YNL325C_5UTR_0_1111211	-0.292096	-2.06775	-1.10626	0.277289	0.574312	-5.57674
YBR137W_5UTR_0_2	-0.0676709	-0.35881	-1.10586	0.277459	0.574312	-6.54837
YFR002W_5UTR_0_2	-0.108501	0.443417	-1.10555	0.277591	0.574312	-5.97101
YFL008W_5UTR_0_1121	-0.197712	-0.00694035	-1.10538	0.277664	0.574312	-5.49535
YBR149W_5UTR_0_2222	-0.156663	0.489607	-1.10521	0.277739	0.574312	-5.73019
YIL059C_5UTR_0_1111111111121111	-0.093682	-0.620205	-1.10509	0.277789	0.574312	-6.04103
YLR315W_5UTR_0_12	-0.0734454	-0.824423	-1.10393	0.278285	0.574945	-6.56749
YHR030C_5UTR_0_222	-0.478249	-1.16674	-1.10333	0.27854	0.57508	-5.30364
YDR001C_5UTR_0_12	0.0929529	-0.130082	1.10243	0.278925	0.57544	-6.06952
YDL199C_5UTR_0_1111112	-0.0870476	-1.30669	-1.10204	0.279093	0.57544	-6.41066
YGL158W_5UTR_0_2222	-0.153111	-1.19071	-1.09969	0.280097	0.57669	-6.09479
YJR001W_5UTR_0_12	0.212418	-0.532071	1.09968	0.280103	0.57669	-5.49416
YPL068C_5UTR_0_2	0.25146	-0.373877	1.09929	0.28027	0.57669	-5.38004
YDL199C_5UTR_0_2222222	-0.0916861	-1.31256	-1.09871	0.280517	0.576808	-6.42572
YOL110W_5UTR_0_2	0.0718649	-0.381994	1.09813	0.28077	0.576937	-6.60393
YIR033W_5UTR_0_2	0.316011	-1.62602	1.09677	0.281351	0.577741	-5.54381
YEL039C_5UTR_0_2	-0.0896814	-0.992039	-1.09484	0.282182	0.579055	-6.35164
YKL103C_5UTR_0_112111	0.0482246	-0.52361	1.09347	0.282776	0.579881	-6.59426
YLR361C_5UTR_0_12	0.25254	-0.297315	1.0928	0.283062	0.580077	-5.33466
YEL072W_5UTR_0_22222	0.140621	-0.90494	1.09149	0.28363	0.580179	-5.73042
YFR006W_5UTR_0_2	0.265776	-1.50244	1.09139	0.283676	0.580179	-5.84324
YJL186W_5UTR_0_1112	-0.198134	0.221063	-1.09136	0.283685	0.580179	-5.66932
YJL014W_5UTR_0_2	0.0691465	0.889144	1.09061	0.284013	0.580313	-6.40123
YMR302C_5UTR_0_112	0.0655999	-0.968443	1.08993	0.284305	0.580313	-6.75041
YOR165W_5UTR_0_21	-0.250021	0.0381521	-1.08989	0.284325	0.580313	-5.12748
YFR034C_5UTR_0_22	0.0900862	0.0118655	1.0891	0.284668	0.580622	-6.39501
YKR017C_5UTR_0_22	0.0773536	-0.60202	1.08748	0.28537	0.581445	-6.50612
YIL052C_5UTR_0_2	-0.0914879	-0.00880779	-1.08719	0.285496	0.581445	-6.15664
YER168C_5UTR_0_22	-0.112734	-1.36462	-1.08685	0.285646	0.581445	-6.34018
YIR020C_5UTR_0_22	-0.157889	-1.02021	-1.08631	0.28588	0.581533	-6.09852
YLL011W_5UTR_0_1121	0.0555459	0.0728644	1.0834	0.287148	0.583126	-6.67757
YLR209C_5UTR_0_2	0.0380896	-0.254269	1.08335	0.287169	0.583126	-6.93317
YLR199C_5UTR_0_2	-0.0933198	0.156886	-1.08319	0.28724	0.583126	-6.10323
YDR476C_5UTR_0_211	0.0697749	0.319581	1.08113	0.288139	0.584218	-6.43787
YPL143W_5UTR_0_2	-0.0769237	-0.767859	-1.08108	0.288163	0.584218	-6.27097
YKR030W_5UTR_0_12	-0.110309	-0.0931169	-1.08049	0.288418	0.584345	-6.10265
YML105C_5UTR_0_12	-0.0888095	-0.235877	-1.07917	0.289	0.585133	-6.36601
YMR014W_5UTR_0_12	-0.256106	0.296427	-1.07734	0.289802	0.586365	-5.43217
YIR037W_5UTR_0_21	-0.0490894	-0.370768	-1.07574	0.290504	0.58646	-6.46106
YJR058C_5UTR_0_2222	-0.0875985	0.103066	-1.07572	0.290516	0.58646	-6.24125
YJL180C_5UTR_0_121	0.103549	0.288249	1.07456	0.291023	0.58646	-6.1102
YLR346C_5UTR_0_12	0.0905572	-0.23985	1.07416	0.291203	0.58646	-6.10958
YNL321W_5UTR_0_222	0.0795389	0.12589	1.07403	0.291259	0.58646	-6.36967
YER119C_5UTR_0_121	-0.203603	-0.322641	-1.07353	0.291479	0.58646	-5.55583
YDR063W_5UTR_0_1112	-0.129293	-0.326094	-1.07308	0.291676	0.58646	-5.88961
YPL046C_5UTR_0_121	-0.207376	0.63931	-1.07305	0.29169	0.58646	-5.29474
YML064C_5UTR_0_2	-0.0740368	-0.44088	-1.07254	0.291918	0.58646	-6.44547
YPR047W_5UTR_0_112	-0.197788	-0.12453	-1.07172	0.292277	0.58646	-5.45154
YNL316C_5UTR_0_11121	0.520583	-0.924781	1.07128	0.292475	0.58646	-5.51929
YFR005C_5UTR_0_2	0.179454	-1.09019	1.07072	0.292723	0.58646	-5.80668
YKL023W_5UTR_0_1211	-0.149669	-1.05037	-1.07061	0.292772	0.58646	-6.08666
YDR281C_5UTR_0_2	0.170629	0.427474	1.07031	0.292901	0.58646	-5.6334
YER168C_5UTR_0_21	-0.127658	-1.37143	-1.07024	0.292936	0.58646	-6.38425
YOR182C_5UTR_0_222	-0.12173	-0.811104	-1.07022	0.29294	0.58646	-5.87638
YDR173C_5UTR_0_21	0.0557206	-0.599495	1.06935	0.293327	0.586847	-6.71286
YOR027W_5UTR_0_12	0.122493	-0.159027	1.0678	0.294016	0.587796	-6.07923
YDL012C_5UTR_0_22	0.536676	-0.10606	1.06715	0.294304	0.587796	-5.10402
YGL153W_5UTR_0_222	0.0933404	-0.482211	1.06697	0.294382	0.587796	-6.23853
YBR176W_5UTR_0_1211	-0.10934	-0.082433	-1.06583	0.294889	0.588422	-6.08728
YNR034W_5UTR_0_22	0.112671	-0.802268	1.06377	0.295809	0.589868	-6.23724
YOL008W_5UTR_0_211	-0.252633	0.00138073	-1.0626	0.296331	0.590192	-5.45743
YHR034C_5UTR_0_11112	0.152685	0.05927	1.06253	0.29636	0.590192	-5.51506
YLL007C_5UTR_0_12	-0.102783	-0.547902	-1.06112	0.296993	0.591064	-6.24075
YCR087C-A_5UTR_0_222	0.269635	-0.0783389	1.05999	0.297496	0.591333	-5.25949
YJL058C_5UTR_0_21	0.0689566	-0.911491	1.05994	0.297518	0.591333	-6.66118
YOL072W_5UTR_0_2	-0.0643984	-0.750555	-1.05923	0.297836	0.591579	-6.63013
YIL014W_5UTR_0_22	-0.0576108	-0.719502	-1.05862	0.298108	0.591733	-6.50902
YKL105C_5UTR_0_2	0.175928	-0.780749	1.0577	0.298521	0.591874	-6.08082
YMR008C_5UTR_0_21	-0.161597	-0.340399	-1.0576	0.29857	0.591874	-5.74987
YOR041C_5UTR_0_222	0.0841537	1.27632	1.057	0.298836	0.592015	-6.20665
YLR173W_5UTR_0_1112	0.188348	-0.351735	1.05595	0.299311	0.592566	-5.76681
YNL325C_5UTR_0_1111112	0.298929	-1.71019	1.05552	0.299505	0.592566	-5.55169
YGR183C_5UTR_0_12	-0.0848962	-0.856601	-1.05502	0.299728	0.592621	-6.58764
YJL111W_5UTR_0_21	0.0908309	1.02554	1.05458	0.299926	0.592627	-6.06751
YNL090W_5UTR_0_22	0.125472	-0.398573	1.05096	0.301559	0.595376	-5.76217
YML076C_5UTR_0_12	-0.0990844	-0.0397961	-1.05062	0.30171	0.595376	-5.96914
YGL057C_5UTR_0_211	0.222847	-1.22518	1.05016	0.301919	0.595402	-5.56581
YKL132C_5UTR_0_1112	-0.230045	0.182369	-1.04351	0.304936	0.600824	-5.40177
YBR079C_5UTR_0_12	-0.209676	1.77574	-1.04323	0.305064	0.600824	-5.16304
YBR094W_5UTR_0_22	0.0893078	-0.292312	1.04058	0.306276	0.602819	-6.19987
YMR302C_5UTR_0_121	-0.065768	-1.03344	-1.03947	0.306783	0.603414	-6.80951
YGL174W_5UTR_0_21	0.122749	-0.160377	1.03905	0.306976	0.603414	-5.88137
YIL084C_5UTR_0_121	0.589874	-0.724118	1.03826	0.307336	0.603484	-5.30432
YDL139C_5UTR_0_21	0.142302	-0.97673	1.0381	0.307409	0.603484	-6.21729
YMR115W_5UTR_0_2	-0.0999714	-1.00583	-1.03614	0.308309	0.603733	-6.13733
YNL090W_5UTR_0_12	0.120209	-0.400396	1.03534	0.308673	0.603733	-5.87121
YOR099W_5UTR_0_12	0.115906	-0.544335	1.03521	0.308734	0.603733	-6.10892
YLR181C_5UTR_0_121	-0.134628	0.144295	-1.03497	0.308846	0.603733	-5.83366
YMR008C_5UTR_0_22	-0.142992	-0.330094	-1.03489	0.308883	0.603733	-5.80536
YGR147C_5UTR_0_2	0.174404	0.251486	1.03467	0.30898	0.603733	-5.49545
YBR281C_5UTR_0_2111	-0.053979	-0.646757	-1.03457	0.30903	0.603733	-6.67556
YER119C_5UTR_0_211	-0.17171	-0.335434	-1.03338	0.309577	0.603733	-5.61928
YBR104W_5UTR_0_2	-0.256133	-0.840992	-1.03319	0.309664	0.603733	-5.51658
YJL054W_5UTR_0_12	0.336167	-0.163216	1.03287	0.309812	0.603733	-5.24009
YLR275W_5UTR_0_22	0.0523579	-0.524526	1.03283	0.309828	0.603733	-6.7609
YML092C_5UTR_0_222	0.506552	0.798427	1.03263	0.309923	0.603733	-4.98347
YLR436C_5UTR_0_12	-0.2349	-0.690232	-1.03166	0.310368	0.604212	-5.46231
YEL057C_5UTR_0_2	-0.223312	-0.743038	-1.03104	0.310656	0.604385	-5.55195
YDR294C_5UTR_0_2	-0.109527	0.769304	-1.02947	0.311377	0.6054	-5.83518
YGL207W_5UTR_0_12	0.0718346	-0.33332	1.02784	0.312134	0.606181	-6.50707
YOL080C_5UTR_0_21	-0.192227	-0.277786	-1.02774	0.312178	0.606181	-5.70661
YKL109W_5UTR_0_1211	0.209864	-0.019704	1.02718	0.312439	0.6063	-5.64352
YDR208W_5UTR_0_121	-0.0674476	0.722756	-1.02617	0.312907	0.606819	-6.38198
YGL154C_5UTR_0_211	0.20332	-0.847476	1.02302	0.31437	0.608966	-5.81943
YNL117W_5UTR_0_121	-0.122824	0.115158	-1.02274	0.314498	0.608966	-5.93226
YML017W_5UTR_0_121111	-0.0766724	-0.218515	-1.02249	0.314616	0.608966	-6.31973
YPL046C_5UTR_0_222	-0.210512	0.63834	-1.01929	0.316108	0.611465	-5.35733
YDL013W_5UTR_0_12	-0.146128	0.382783	-1.01842	0.316515	0.611861	-5.71357
YPR036W_5UTR_0_2	0.103836	0.283316	1.01697	0.317191	0.612628	-6.07382
YDR173C_5UTR_0_22	-0.0569632	-0.654614	-1.01605	0.317624	0.612628	-6.80888
YKL162C_5UTR_0_2	-0.0999479	-1.26807	-1.01591	0.317689	0.612628	-6.48039
YJR094W-A_5UTR_0_222	0.162739	0.411609	1.01584	0.317719	0.612628	-5.80556
YJR058C_5UTR_0_2111	0.0797304	0.185358	1.01462	0.318294	0.613347	-6.38623
YCR073W-A_5UTR_0_121	-0.263152	-1.21647	-1.01281	0.319144	0.614242	-5.64484
YBR056W_5UTR_0_121	0.0822637	-0.259634	1.01252	0.31928	0.614242	-6.38816
YLR172C_5UTR_0_21	0.116177	-0.470456	1.01234	0.319365	0.614242	-6.04689
YBR084W_5UTR_0_1112	-0.0872507	0.446646	-1.01126	0.319873	0.614828	-6.17055
YIL046W_5UTR_0_12	-0.0844642	-0.519525	-1.00947	0.320716	0.616059	-6.37183
YJL209W_5UTR_0_121	-0.0837409	0.301715	-1.00881	0.321026	0.616264	-6.25841
YJR132W_5UTR_0_2	-0.162872	0.259545	-1.00821	0.321312	0.616423	-5.67052
YDL138W_5UTR_0_12	-0.120264	-0.688284	-1.007	0.321883	0.617128	-5.85676
YBR030W_5UTR_0_2	0.0465137	-0.832104	1.00474	0.322951	0.618748	-6.88043
YMR208W_5UTR_0_21	0.101724	0.13048	1.00435	0.323135	0.618748	-5.98959
YJL048C_5UTR_0_121	-0.247542	-0.345161	-1.00142	0.324528	0.621024	-5.69648
YJL131C_5UTR_0_2	-0.225898	-0.759742	-0.997849	0.326228	0.623882	-5.5218
YBR083W_5UTR_0_21	-0.0509536	-0.786565	-0.99675	0.326752	0.624492	-6.77499
YBR204C_5UTR_0_2	0.103614	-0.565171	0.993639	0.328241	0.626942	-6.06037
YFR001W_5UTR_0_22	-0.176213	0.530173	-0.992584	0.328746	0.627513	-5.48331
YBR151W_5UTR_0_2	-0.145296	-1.12366	-0.990525	0.329735	0.628736	-5.81725
YKL172W_5UTR_0_12	0.24615	0.75536	0.990386	0.329802	0.628736	-5.39743
YDL088C_5UTR_0_222	-0.071115	0.648312	-0.989029	0.330454	0.629585	-6.34279
YNL299W_5UTR_0_2	0.0861669	-0.313242	0.987862	0.331016	0.63026	-6.18952
YOR041C_5UTR_0_121	0.0787249	1.27094	0.986963	0.33145	0.630611	-6.31182
YMR295C_5UTR_0_12	0.164154	0.649861	0.986618	0.331616	0.630611	-5.58326
YEL072W_5UTR_0_21111	-0.150249	-1.05131	-0.986042	0.331894	0.630744	-5.7991
YIR011C_5UTR_0_2	0.0684144	0.957485	0.984255	0.332758	0.631413	-6.38595
YML020W_5UTR_0_12	0.100178	-0.876433	0.983901	0.332929	0.631413	-6.34431
YGR200C_5UTR_0_12	0.102485	-0.216478	0.983812	0.332972	0.631413	-6.18021
YKR061W_5UTR_0_22	-0.129039	0.747849	-0.983593	0.333078	0.631413	-5.82673
YBR074W_5UTR_0_2	0.305044	0.847237	0.982646	0.333536	0.631887	-5.32108
YOR048C_5UTR_0_1112	-0.0611556	0.0493676	-0.980831	0.334416	0.633159	-6.65057
YPR110C_5UTR_0_2	0.0792547	1.05287	0.980273	0.334687	0.633277	-6.30255
YER028C_5UTR_0_2	0.22624	-0.126661	0.979428	0.335097	0.633325	-5.37153
YLR254C_5UTR_0_2	0.0729675	-0.862466	0.979361	0.33513	0.633325	-6.56065
YDR254W_5UTR_0_12	0.115072	-0.423234	0.978115	0.335736	0.634075	-5.86392
YHR016C_5UTR_0_12	0.079946	-0.605974	0.975323	0.337096	0.635909	-6.48558
YOR032W-A_5UTR_0_2	0.0871283	-0.51772	0.975262	0.337126	0.635909	-6.08445
YFL020C_5UTR_0_222	0.087093	-1.08177	0.973289	0.338089	0.637094	-6.88337
YPL034W_5UTR_0_21	-0.0820566	-0.732877	-0.973115	0.338174	0.637094	-6.41921
YFR011C_5UTR_0_11121	-0.0644883	1.09082	-0.972648	0.338403	0.637129	-6.26336
YML080W_5UTR_0_12	0.129037	-1.16096	0.971917	0.33876	0.637265	-5.90828
YIL122W_5UTR_0_211	0.181384	0.235443	0.971643	0.338895	0.637265	-5.75146
YAL058W_5UTR_0_1112	0.0834155	-0.93017	0.969722	0.339836	0.638515	-6.5832
YGL154C_5UTR_0_222	-0.178148	-1.0453	-0.969428	0.33998	0.638515	-5.92061
YKL017C_5UTR_0_112	-0.0530468	-0.687141	-0.968645	0.340365	0.638841	-6.94595
YHR193C_5UTR_0_2	0.0899346	1.18942	0.967632	0.340862	0.639286	-6.00814
YGR278W_5UTR_0_2	-0.588233	-0.195879	-0.967305	0.341023	0.639286	-5.38444
YNL320W_5UTR_0_22	0.145372	-0.947149	0.965448	0.341937	0.640504	-5.99089
YHR035W_5UTR_0_11211	0.148067	-0.0145262	0.964811	0.342251	0.640504	-5.82627
YKR063C_5UTR_0_22	0.113079	-0.327982	0.964699	0.342306	0.640504	-6.10448
YMR014W_5UTR_0_22	0.197488	0.544668	0.962896	0.343195	0.64136	-5.6177
YDR192C_5UTR_0_2	-0.0715964	-1.11756	-0.962655	0.343315	0.64136	-6.72911
YFL046W_5UTR_0_21	0.11015	-0.789488	0.962292	0.343493	0.64136	-6.23439
YPR011C_5UTR_0_2	-0.113551	-0.147098	-0.96206	0.343608	0.64136	-6.039
YOR307C_5UTR_0_12	0.0984474	0.636736	0.961365	0.343952	0.641518	-6.12691
YBL035C_5UTR_0_22	0.184773	-1.0205	0.96103	0.344118	0.641518	-6.00541
YNL286W_5UTR_0_12	0.102572	-0.0337408	0.960607	0.344327	0.641518	-5.90208
YJL051W_5UTR_0_12	-0.1577	-0.299879	-0.959903	0.344675	0.641773	-5.76382
YDR500C_5UTR_0_22222	-0.0486382	-0.0854881	-0.957843	0.345697	0.64328	-6.76358
YOL121C_5UTR_0_222	0.125632	-0.0933115	0.956482	0.346372	0.643763	-5.91705
YOL087C_5UTR_0_2	0.0736888	-0.883923	0.956465	0.346381	0.643763	-6.33347
YBR217W_5UTR_0_2	0.0712765	-0.30103	0.955749	0.346737	0.644031	-6.48913
YML073C_5UTR_0_121	-0.141558	-0.188859	-0.955015	0.347101	0.644314	-5.76543
YDR403W_5UTR_0_121	-0.127251	0.967015	-0.953336	0.347938	0.645471	-5.68813
YNL301C_5UTR_0_12	0.100366	1.95448	0.95147	0.348868	0.646348	-5.91031
YPL054W_5UTR_0_21	-0.237812	-0.292668	-0.950933	0.349136	0.646348	-5.41747
YKR055W_5UTR_0_12	-0.119044	-0.865662	-0.950705	0.34925	0.646348	-6.06036
YDR479C_5UTR_0_12	-0.107765	-0.594724	-0.950681	0.349262	0.646348	-6.09092
YGR085C_5UTR_0_12	0.0446646	-0.173435	0.948998	0.350104	0.647511	-6.88978
YOR196C_5UTR_0_2	-0.133169	-0.611068	-0.948104	0.350551	0.647943	-5.80686
YNL182C_5UTR_0_112	0.366555	-0.0463654	0.946706	0.351252	0.648295	-5.18726
YML120C_5UTR_0_2	0.12854	0.474519	0.94661	0.3513	0.648295	-5.83317
YER130C_5UTR_0_21	0.0872888	-0.161011	0.946229	0.351491	0.648295	-6.24201
YOL055C_5UTR_0_2	-0.0913388	-0.659784	-0.94602	0.351596	0.648295	-6.60786
YJL179W_5UTR_0_2	0.118622	-0.827169	0.945554	0.35183	0.648333	-6.12702
YPL236C_5UTR_0_21	0.0606119	-0.435305	0.944857	0.35218	0.648584	-6.66968
YKL171W_5UTR_0_21	0.112826	-1.40475	0.943275	0.352975	0.649654	-6.4242
YNR044W_5UTR_0_2	0.0678922	-1.42744	0.942304	0.353464	0.649867	-6.67432
YJR103W_5UTR_0_22	0.107129	-0.283979	0.942195	0.353519	0.649867	-6.16482
YNL007C_5UTR_0_2	0.170037	-0.0668259	0.939386	0.354935	0.652075	-5.74194
YDL199C_5UTR_0_1111211	0.0826618	-1.21967	0.938379	0.355444	0.652615	-6.58858
YJL058C_5UTR_0_12	0.0662544	-0.913308	0.937866	0.355703	0.652696	-6.73838
YNL082W_5UTR_0_2	-0.0772456	-0.85652	-0.93677	0.356258	0.65332	-6.23292
YPL255W_5UTR_0_2	0.13443	-1.36901	0.934913	0.357199	0.654403	-6.53961
YER019C-A_5UTR_0_111211	0.12208	-0.0880895	0.934752	0.35728	0.654403	-6.09766
YLR026C_5UTR_0_21	0.0759784	-0.772215	0.93399	0.357667	0.654514	-6.38168
YOR150W_5UTR_0_12	-0.0869861	0.443551	-0.933783	0.357772	0.654514	-6.12775
YKR071C_5UTR_0_21	-0.0890639	0.230623	-0.932821	0.358261	0.655013	-6.30682
YLR300W_5UTR_0_2	-0.0805717	1.60277	-0.932055	0.35865	0.655038	-6.17199
YLR264W_5UTR_0_222	-0.182797	0.913312	-0.931794	0.358783	0.655038	-5.42724
YJL186W_5UTR_0_2222	-0.148097	0.20339	-0.93152	0.358922	0.655038	-5.75831
YML080W_5UTR_0_21	-0.134153	-1.27853	-0.929967	0.359713	0.65605	-5.99237
YEL061C_5UTR_0_2	0.0808786	-0.404426	0.929582	0.359909	0.65605	-6.37179
YDL088C_5UTR_0_112	-0.0817582	0.639248	-0.928998	0.360207	0.656199	-6.40961
YOR149C_5UTR_0_2	-0.06967	-0.592002	-0.927153	0.361148	0.657164	-6.65369
YBL029C-A_5UTR_0_2	0.173832	-0.868029	0.927111	0.36117	0.657164	-5.75858
YOR084W_5UTR_0_2	-0.163055	-1.22804	-0.926337	0.361565	0.65749	-5.86859
YMR152W_5UTR_0_2222	-0.0453661	0.182913	-0.924869	0.362316	0.658461	-6.66456
YGL154C_5UTR_0_121	-0.165767	-1.03269	-0.923575	0.362979	0.659271	-5.87675
YML105C_5UTR_0_22	-0.0720135	-0.227968	-0.922925	0.363312	0.659481	-6.5883
YJL054W_5UTR_0_21	-0.380607	-0.5827	-0.922206	0.363681	0.659756	-5.41047
YHR030C_5UTR_0_121	0.282493	-0.793626	0.919993	0.364818	0.661423	-5.40878
YPL195W_5UTR_0_2	-0.116884	0.489469	-0.917805	0.365944	0.662559	-5.7988
YDL214C_5UTR_0_211	0.0986771	-1.13099	0.917601	0.366049	0.662559	-6.49908
YMR052W_5UTR_0_2111	0.120823	-1.05099	0.917467	0.366118	0.662559	-6.67486
YOR157C_5UTR_0_2	0.168564	1.07931	0.915138	0.36732	0.662559	-5.51688
YDL006W_5UTR_0_2	-0.0754027	-0.335274	-0.915106	0.367336	0.662559	-6.46868
YDL045C_5UTR_0_2	0.0681573	-0.39307	0.915057	0.367362	0.662559	-6.74608
YNL114C_5UTR_0_21	0.141566	-2.215	0.91325	0.368296	0.662559	-6.63043
YKR079C_5UTR_0_121	0.0872998	-1.19196	0.913171	0.368337	0.662559	-6.66873
YDL013W_5UTR_0_21	-0.157006	0.397332	-0.912717	0.368572	0.662559	-5.72738
YBR160W_5UTR_0_21	0.102054	1.3193	0.912236	0.368821	0.662559	-5.78236
YPL011C_5UTR_0_21	-0.429144	0.297046	-0.911865	0.369013	0.662559	-5.38097
YHR169W_5UTR_0_2	0.114215	0.170568	0.911846	0.369023	0.662559	-6.19151
YGR257C_5UTR_0_2	-0.0466266	-0.270534	-0.911807	0.369043	0.662559	-6.69336
YLR291C_5UTR_0_112	-0.0670804	0.774749	-0.911725	0.369086	0.662559	-6.53477
YGR246C_5UTR_0_121	-0.0957215	-0.892975	-0.911666	0.369116	0.662559	-6.31341
YGR232W_5UTR_0_12	-0.198734	-0.444865	-0.911386	0.369261	0.662559	-5.53458
YKL093W_5UTR_0_2	0.085727	-0.750213	0.911351	0.369279	0.662559	-6.53825
YCL026C-A_5UTR_0_2	-0.0834716	-1.45861	-0.910764	0.369584	0.662559	-7.05235
YML097C_5UTR_0_2111	0.185446	-0.160373	0.910747	0.369592	0.662559	-5.63573
YPR113W_5UTR_0_2	0.106974	0.400622	0.908778	0.370615	0.663986	-6.02319
YAR023C_5UTR_0_111112111	-0.0854149	-0.832188	-0.908178	0.370926	0.663986	-6.63713
YLR173W_5UTR_0_2222	0.15396	-0.380657	0.907951	0.371045	0.663986	-5.98378
YGL222C_5UTR_0_112	-0.0518103	-1.25865	-0.906037	0.37204	0.664959	-6.90492
YMR208W_5UTR_0_22	-0.124545	0.026133	-0.905662	0.372236	0.664959	-6.14002
YGL075C_5UTR_0_2	-0.12199	-1.49007	-0.905643	0.372245	0.664959	-6.03296
YER056C_5UTR_0_12	0.145562	-0.569389	0.90442	0.372883	0.665175	-6.04611
YBR146W_5UTR_0_21	0.0705719	0.22134	0.904408	0.372889	0.665175	-6.40258
YOR031W_5UTR_0_211	-0.0507149	0.519884	-0.903894	0.373158	0.665175	-6.65538
YOR208W_5UTR_0_12	-0.103901	0.344211	-0.903497	0.373365	0.665175	-6.12958
YOR048C_5UTR_0_1211	-0.0505511	0.0577923	-0.90331	0.373462	0.665175	-6.71123
YFR034C_5UTR_0_21	0.0628055	-0.00325255	0.902416	0.37393	0.665558	-6.68811
YBR143C_5UTR_0_22	-0.0874765	1.35525	-0.902059	0.374116	0.665558	-5.92221
YFR046C_5UTR_0_2	-0.0786161	-0.708414	-0.900919	0.374712	0.666228	-6.54538
YFL046W_5UTR_0_22	0.10337	-0.793824	0.898991	0.375722	0.667434	-6.29683
YJL016W_5UTR_0_121	0.066176	-0.0468718	0.898784	0.37583	0.667434	-6.36391
YLR170C_5UTR_0_12	-0.0526171	-0.158604	-0.896703	0.376923	0.668982	-6.62838
YMR155W_5UTR_0_21	-0.41317	-0.584646	-0.895686	0.377457	0.669539	-5.76187
YGR031W_5UTR_0_2	0.0952327	-0.661616	0.894539	0.37806	0.670185	-6.55425
YBR106W_5UTR_0_2	0.0482053	1.03223	0.894123	0.378279	0.670185	-6.80535
YDL139C_5UTR_0_22	0.0929424	-1.00521	0.893571	0.37857	0.670185	-6.44268
YDR534C_5UTR_0_1121	0.0787905	-0.462279	0.893206	0.378762	0.670185	-6.28079
YBR197C_5UTR_0_211	0.0769992	0.211205	0.892897	0.378925	0.670185	-6.17491
YOR176W_5UTR_0_2	-0.131096	0.56716	-0.892318	0.37923	0.670249	-5.91148
YMR132C_5UTR_0_2	0.142248	-1.21029	0.891991	0.379403	0.670249	-5.83057
YOR346W_5UTR_0_12	-0.045415	0.891269	-0.891162	0.37984	0.67063	-6.88591
YKL006C-A_5UTR_0_2	0.0605765	-0.552989	0.889945	0.380483	0.671375	-6.67337
YFR011C_5UTR_0_11112	-0.0748561	1.09284	-0.889213	0.38087	0.671667	-6.34889
YOR164C_5UTR_0_21	0.350548	-0.494292	0.888722	0.381129	0.671735	-5.17656
YIL059C_5UTR_0_1111111111211111	-0.0748153	-0.615495	-0.886268	0.382429	0.673635	-6.26902
YER019W_5UTR_0_2	0.08566	-0.78946	0.885769	0.382694	0.67371	-6.53855
YIL126W_5UTR_0_2	0.0254455	0.280429	0.884665	0.38328	0.674008	-7.24388
YKL106W_5UTR_0_222	-0.0705957	1.31615	-0.884232	0.38351	0.674008	-6.50469
YDR087C_5UTR_0_2	0.0595529	0.397701	0.883974	0.383647	0.674008	-6.90497
YOL086C_5UTR_0_112	0.132057	1.39689	0.883777	0.383752	0.674008	-5.7416
YEL041W_5UTR_0_22	0.150893	-0.0191389	0.883256	0.384028	0.674045	-5.71027
YGL005C_5UTR_0_2	0.0562726	-0.651796	0.882424	0.384471	0.674045	-6.61813
YDR252W_5UTR_0_2	0.177282	0.0713146	0.882369	0.3845	0.674045	-5.49472
YPR029C_5UTR_0_2	0.046447	-0.349329	0.882034	0.384678	0.674045	-6.65477
YOR078W_5UTR_0_21	-0.0725812	0.568873	-0.881649	0.384883	0.674045	-6.52687
YPR093C_5UTR_0_2	-0.0823826	-1.00515	-0.879915	0.385807	0.675274	-6.93546
YDL147W_5UTR_0_12	-0.265928	0.728736	-0.878825	0.386389	0.675852	-5.21915
YDR075W_5UTR_0_2	-0.165299	-0.242632	-0.878461	0.386583	0.675852	-5.52658
YDR259C_5UTR_0_21	0.0863493	-0.854173	0.877351	0.387175	0.676075	-6.43341
YOR152C_5UTR_0_2111111	-0.0824555	-0.129314	-0.87697	0.38738	0.676075	-6.17459
YGR018C_5UTR_0_2	-0.129587	-0.634517	-0.876859	0.387439	0.676075	-6.01999
YMR300C_5UTR_0_2	-0.227731	-0.508476	-0.876554	0.387602	0.676075	-5.4731
YOL008W_5UTR_0_121	0.137245	0.177162	0.870297	0.390957	0.681536	-5.70011
YML007C-A_5UTR_0_21	0.420345	-1.29637	0.867661	0.392376	0.683231	-5.74252
YML043C_5UTR_0_21111	0.147975	0.163493	0.867656	0.392379	0.683231	-5.79103
YLR081W_5UTR_0_2	-0.0532061	0.281827	-0.865294	0.393653	0.685056	-6.6614
YMR090W_5UTR_0_1211	-0.0499818	0.706246	-0.864108	0.394294	0.685563	-6.99135
YHR038W_5UTR_0_1121	-0.0522927	-0.608219	-0.86359	0.394574	0.685563	-6.98177
YML018C_5UTR_0_22	0.0900543	0.265295	0.863501	0.394622	0.685563	-6.21798
YOR022C_5UTR_0_2	0.0691358	-0.711524	0.86166	0.395619	0.686902	-6.29145
YHR002W_5UTR_0_2	-0.3035	-0.11896	-0.859283	0.396908	0.688263	-5.43395
YIL059C_5UTR_0_2111111111111111	-0.0698391	-0.614066	-0.859039	0.397041	0.688263	-6.2624
YBR143C_5UTR_0_12	-0.0888979	1.35528	-0.858961	0.397083	0.688263	-5.93214
YMR314W_5UTR_0_12	-0.050957	-0.172672	-0.857601	0.397822	0.688767	-6.88346
YBR047W_5UTR_0_12	-0.0807212	-1.15391	-0.85725	0.398013	0.688767	-6.62229
YDL216C_5UTR_0_22	0.0379027	-0.646505	0.857172	0.398055	0.688767	-6.87541
YKL065W-A_5UTR_0_1121	0.0845636	-1.19644	0.854546	0.399486	0.690848	-6.67903
YDL201W_5UTR_0_2	-0.11799	0.530205	-0.85363	0.399985	0.691318	-5.96055
YHR022C_5UTR_0_11112	0.339694	-0.834396	0.85295	0.400356	0.691386	-5.1839
YOR127W_5UTR_0_22	0.225244	-0.124811	0.852724	0.40048	0.691386	-5.73365
YPL239W_5UTR_0_22	0.0720903	-0.201404	0.852284	0.40072	0.691407	-6.44571
YJL063C_5UTR_0_222	0.0315115	0.135139	0.851814	0.400977	0.691457	-7.36425
YBR056W_5UTR_0_222	0.0538502	-0.269405	0.851363	0.401223	0.691489	-6.68392
YOR074C_5UTR_0_222	0.154928	-0.815543	0.850132	0.401896	0.692182	-5.79545
YLR065C_5UTR_0_12	0.102238	-0.252181	0.849285	0.40236	0.692182	-6.23898
YJL210W_5UTR_0_211	-0.141365	-1.35442	-0.848711	0.402675	0.692182	-6.31145
YPR080W_5UTR_0_22	-0.258225	1.70495	-0.848526	0.402776	0.692182	-5.30586
YIL132C_5UTR_0_211	-0.191123	-0.26056	-0.847139	0.403536	0.692182	-5.50047
YJR097W_5UTR_0_22	0.186563	-0.378868	0.846842	0.403699	0.692182	-5.72741
YDR500C_5UTR_0_11211	-0.0412572	-0.0815002	-0.846242	0.404029	0.692182	-6.86592
YLR200W_5UTR_0_2	-0.273006	0.358044	-0.846146	0.404081	0.692182	-5.51258
YGR016W_5UTR_0_2	-0.0589463	-0.103056	-0.84614	0.404085	0.692182	-6.7367
YPL064C_5UTR_0_211	-0.137603	0.869136	-0.845606	0.404378	0.692182	-5.82378
YER018C_5UTR_0_22	0.0981618	0.3245	0.844892	0.40477	0.692182	-6.11009
YPL010W_5UTR_0_12	-0.0465422	-0.19037	-0.844886	0.404774	0.692182	-6.86889
YML097C_5UTR_0_2222	0.186846	-0.175261	0.84455	0.404959	0.692182	-5.64889
YOR023C_5UTR_0_2	-0.0530341	-0.0852597	-0.844547	0.40496	0.692182	-6.74048
YHR188C_5UTR_0_2	-0.157116	-0.173777	-0.84439	0.405046	0.692182	-5.70478
YPL228W_5UTR_0_2	0.0571206	-0.162567	0.843178	0.405713	0.692932	-6.79536
YCL026C-B_5UTR_0_21	-0.0797537	-1.15047	-0.842467	0.406104	0.69321	-6.52304
YNL059C_5UTR_0_121	-0.0522192	0.455369	-0.840671	0.407095	0.694509	-6.72491
YOR304C-A_5UTR_0_12111	-0.0860135	0.336736	-0.836927	0.409163	0.697319	-6.05676
YLR287C_5UTR_0_12	-0.0530423	0.618324	-0.836859	0.409201	0.697319	-6.71117
YGL153W_5UTR_0_112	0.0690696	-0.496822	0.835752	0.409814	0.697824	-6.46176
YLR165C_5UTR_0_22	-0.095958	-0.838655	-0.835273	0.41008	0.697824	-6.30749
YHR016C_5UTR_0_22	0.0655028	-0.615824	0.834229	0.410658	0.697824	-6.60592
YBR135W_5UTR_0_22	-0.0668919	-0.334436	-0.834193	0.410678	0.697824	-6.33298
YBR234C_5UTR_0_2	0.0275131	-0.212697	0.833835	0.410877	0.697824	-7.13541
YHR153C_5UTR_0_2	0.0684494	-1.86219	0.833739	0.41093	0.697824	-6.87845
YLR262C-A_5UTR_0_2	-0.0564345	0.296279	-0.83324	0.411207	0.697824	-6.88061
YBL041W_5UTR_0_222	-0.0289923	0.785603	-0.833006	0.411337	0.697824	-7.02177
YDR500C_5UTR_0_12111	-0.0488123	-0.0826051	-0.832017	0.411886	0.698092	-6.9109
YJL048C_5UTR_0_211	-0.18746	-0.399543	-0.831894	0.411955	0.698092	-5.7416
YKL144C_5UTR_0_21	-0.049293	0.0588513	-0.830556	0.412699	0.698855	-6.70994
YOR047C_5UTR_0_21	-0.0692028	1.11476	-0.830256	0.412866	0.698855	-6.42828
YJL174W_5UTR_0_12	0.139658	0.510616	0.82889	0.413626	0.699752	-5.88536
YGL207W_5UTR_0_22	-0.0574296	-0.396678	-0.828302	0.413954	0.699917	-6.69636
YCR048W_5UTR_0_2	0.0959325	-1.19335	0.827234	0.41455	0.700095	-6.60414
YCR075W-A_5UTR_0_21	0.0630798	-0.361533	0.827005	0.414677	0.700095	-6.52699
YLR049C_5UTR_0_22	-0.0825156	-0.888304	-0.826546	0.414934	0.700095	-6.21512
YLR283W_5UTR_0_2111	-0.0639671	-0.575105	-0.826347	0.415044	0.700095	-6.54034
YNL115C_5UTR_0_2	0.0758422	-1.03557	0.826046	0.415213	0.700095	-7.06582
YGR033C_5UTR_0_112	0.143227	-0.207282	0.824744	0.41594	0.700649	-5.76831
YOL094C_5UTR_0_2111	-0.0577619	1.01587	-0.824631	0.416003	0.700649	-6.48401
YER142C_5UTR_0_2	-0.248718	-0.666497	-0.823652	0.416551	0.700966	-5.30064
YDR042C_5UTR_0_21	0.0762946	0.673761	0.823469	0.416653	0.700966	-6.40499
YJR062C_5UTR_0_12	-0.0549644	-0.568135	-0.822488	0.417203	0.701502	-6.52114
YDL211C_5UTR_0_211	-0.0931487	-0.0896443	-0.819945	0.418629	0.703076	-6.06774
YER119C_5UTR_0_112	-0.138854	-0.319583	-0.819603	0.418821	0.703076	-5.8199
YGL103W_5UTR_0_2	-0.122352	0.207819	-0.81958	0.418834	0.703076	-5.81241
YHL029C_5UTR_0_2	0.102173	0.615703	0.817967	0.41974	0.703198	-5.93456
YBR110W_5UTR_0_222	-0.041053	-0.319767	-0.817753	0.41986	0.703198	-6.95425
YKL096W-A_5UTR_0_2	-0.0646559	2.36201	-0.816934	0.420321	0.703198	-6.17725
YER102W_5UTR_0_2	0.0942958	-0.417482	0.816919	0.42033	0.703198	-6.38249
YHR035W_5UTR_0_11121	0.107475	-0.0299764	0.816909	0.420335	0.703198	-6.11662
YOR027W_5UTR_0_22	-0.0821887	-0.259843	-0.816621	0.420497	0.703198	-6.32496
YER022W_5UTR_0_21	-0.0303753	0.374104	-0.816565	0.420529	0.703198	-7.20077
YHR038W_5UTR_0_2111	-0.0488637	-0.606383	-0.815802	0.420958	0.703529	-7.04984
YMR123W_5UTR_0_22	0.130467	0.126579	0.815015	0.421402	0.703883	-5.72923
YAL047C_5UTR_0_22	0.208561	0.437366	0.813986	0.421982	0.704464	-5.37986
YOR265W_5UTR_0_22	0.0476486	-0.287259	0.813048	0.422512	0.704581	-6.77224
YKR081C_5UTR_0_121	0.130723	0.000672332	0.812896	0.422597	0.704581	-5.83628
YBR052C_5UTR_0_12	0.103396	0.0386431	0.812319	0.422923	0.704581	-6.2455
YGL094C_5UTR_0_211	-0.0948387	0.130762	-0.811978	0.423115	0.704581	-6.02536
YNL059C_5UTR_0_211	-0.0496026	0.458345	-0.811806	0.423213	0.704581	-6.7548
YHR142W_5UTR_0_12	-0.0323381	0.193684	-0.810987	0.423676	0.704965	-6.8886
YML099C_5UTR_0_2	0.121914	-0.60959	0.809353	0.4246	0.706116	-5.99351
YPL093W_5UTR_0_2	0.0968264	1.07152	0.807613	0.425586	0.707143	-5.93438
YDR096W_5UTR_0_2	-0.0575543	0.176248	-0.807441	0.425684	0.707143	-6.59239
YNL068C_5UTR_0_22	-0.0459853	0.215411	-0.806736	0.426084	0.707421	-6.80394
YMR318C_5UTR_0_222	-0.0438696	1.88987	-0.806282	0.426342	0.707462	-6.74004
YDR262W_5UTR_0_2	0.0727274	0.656758	0.804945	0.427101	0.708334	-6.4881
YDL159W_5UTR_0_2	-0.0544665	-0.855126	-0.804215	0.427516	0.708629	-6.61458
YLR047C_5UTR_0_21	0.0666244	-0.925202	0.803559	0.427889	0.708629	-6.44077
YDR078C_5UTR_0_22	-0.192739	-0.769968	-0.803363	0.428001	0.708629	-5.66706
YJL016W_5UTR_0_112	0.0641159	-0.0589253	0.802818	0.428311	0.708629	-6.30064
YER180C-A_5UTR_0_211	-0.176261	-0.759599	-0.802346	0.42858	0.708629	-5.9335
YBR198C_5UTR_0_21	0.0876125	0.24385	0.801867	0.428852	0.708629	-6.08767
YBR067C_5UTR_0_12	-0.101085	-0.740021	-0.801685	0.428956	0.708629	-6.33094
YNL046W_5UTR_0_112	-0.0428551	-1.13066	-0.801351	0.429146	0.708629	-7.07967
YLR095C_5UTR_0_2	0.053552	-0.0665435	0.800361	0.429711	0.709174	-6.63582
YMR295C_5UTR_0_22	0.122486	0.617042	0.798976	0.430501	0.710031	-5.74017
YPL152W_5UTR_0_22	0.0983884	-0.93103	0.798396	0.430832	0.710031	-6.10439
YIL096C_5UTR_0_2	-0.0991191	0.0466268	-0.797836	0.431153	0.710031	-6.28204
YJL174W_5UTR_0_22	-0.133999	0.349167	-0.797813	0.431166	0.710031	-5.97997
YLR301W_5UTR_0_121	-0.0394689	0.470543	-0.795738	0.432353	0.711206	-7.0399
YOL041C_5UTR_0_2	-0.221985	-0.0799415	-0.795531	0.432472	0.711206	-5.89591
YER088W-B_5UTR_0_2	-0.0652239	-0.51479	-0.795337	0.432582	0.711206	-6.46252
YML086C_5UTR_0_1121	0.0712017	0.345858	0.793278	0.433763	0.71207	-6.33358
YML116W_5UTR_0_222	0.102621	-0.58205	0.792837	0.434016	0.71207	-6.26203
YJL212C_5UTR_0_211	0.0791209	0.356575	0.792484	0.434218	0.71207	-6.33867
YDL134C_5UTR_0_2	-0.181434	0.804689	-0.792431	0.434249	0.71207	-5.54913
YOR020W-A_5UTR_0_22	0.0481238	-1.27537	0.792375	0.434281	0.71207	-6.91165
YNL286W_5UTR_0_22	0.0903289	-0.0355089	0.791097	0.435015	0.712889	-6.12277
YAR023C_5UTR_0_112111111	-0.0718628	-0.824454	-0.790305	0.43547	0.71325	-6.75037
YLR173W_5UTR_0_2111	0.126243	-0.395567	0.789474	0.435948	0.713648	-6.05237
YAL059W_5UTR_0_2	-0.166064	-0.721692	-0.788701	0.436393	0.713991	-5.86676
YIL162W_5UTR_0_2	0.216459	1.45146	0.788222	0.436669	0.714057	-5.53469
YDR100W_5UTR_0_2	-0.0298335	-0.15167	-0.78732	0.437189	0.714522	-6.9441
YOR159C_5UTR_0_12	0.0382599	0.781113	0.786208	0.43783	0.715185	-6.99101
YBR160W_5UTR_0_12	-0.07761	1.22222	-0.785017	0.438518	0.715923	-6.06045
YNL134C_5UTR_0_2111	0.0730737	1.80517	0.784505	0.438813	0.716021	-6.40006
YDL199C_5UTR_0_1111121	-0.0764665	-1.2997	-0.783669	0.439296	0.716424	-6.75756
YML118W_5UTR_0_2	0.082263	-1.58584	0.782097	0.440206	0.716839	-6.78579
YGL192W_5UTR_0_2	0.0400522	-0.912932	0.782068	0.440223	0.716839	-6.99278
YPL007C_5UTR_0_22	0.0920562	-0.849258	0.782004	0.44026	0.716839	-6.27601
YGR154C_5UTR_0_22	-0.118579	-0.674505	-0.781283	0.440677	0.717114	-6.11861
YAL058W_5UTR_0_1121	-0.054019	-1.00067	-0.780897	0.440901	0.717114	-6.80546
YMR152W_5UTR_0_1121	-0.0374246	0.186047	-0.780444	0.441163	0.717156	-6.8198
YNL081C_5UTR_0_2	-0.0596861	0.383682	-0.779547	0.441683	0.717617	-6.41395
YJR070C_5UTR_0_12	0.281036	1.78357	0.778828	0.442101	0.717701	-5.28769
YMR013W-A_5UTR_0_2	-0.0572893	-0.996907	-0.778642	0.442208	0.717701	-6.90615
YML096W_5UTR_0_1121	0.0862199	-1.0462	0.778015	0.442573	0.717909	-6.42401
YKL208W_5UTR_0_12	-0.145569	0.685785	-0.773381	0.445268	0.72166	-5.78826
YLR085C_5UTR_0_2	-0.0464122	-1.12208	-0.772826	0.445591	0.72166	-7.1867
YER114C_5UTR_0_222	0.0839578	0.260591	0.772815	0.445598	0.72166	-6.29515
YPL072W_5UTR_0_2	-0.117222	-1.05202	-0.772067	0.446034	0.721981	-6.28331
YMR090W_5UTR_0_1121	-0.0451477	0.708387	-0.771582	0.446317	0.722054	-7.04015
YJR044C_5UTR_0_22	0.107599	-0.325486	0.769892	0.447304	0.722426	-6.28087
YGL220W_5UTR_0_21	-0.151523	-1.02857	-0.769229	0.447692	0.722426	-6.00281
YMR214W_5UTR_0_22	0.130108	-0.588375	0.769108	0.447762	0.722426	-5.88179
YKL100C_5UTR_0_2	-0.0365575	0.563542	-0.769028	0.447809	0.722426	-7.02502
YOR099W_5UTR_0_21	-0.0769424	-0.657814	-0.768929	0.447867	0.722426	-6.40501
YFR020W_5UTR_0_222222	-0.0295717	-0.217706	-0.768238	0.448272	0.722426	-7.05622
YMR086W_5UTR_0_2	-0.0489003	-0.0227483	-0.768167	0.448313	0.722426	-6.83939
YER056C_5UTR_0_21	-0.145264	-0.72198	-0.76793	0.448452	0.722426	-6.04196
YKL144C_5UTR_0_12	-0.0486303	0.0584396	-0.767287	0.448828	0.722488	-6.73184
YNL321W_5UTR_0_112	0.0519246	0.108319	0.766787	0.449121	0.722488	-6.67898
YML081W_5UTR_0_22	0.0893961	-0.358589	0.766465	0.449309	0.722488	-6.42618
YDR500C_5UTR_0_11121	0.0364495	-0.0422399	0.766239	0.449442	0.722488	-6.92125
YNL207W_5UTR_0_11112	0.053919	0.238562	0.765474	0.44989	0.722815	-6.8327
YGR213C_5UTR_0_121	0.123496	-0.703155	0.764791	0.450291	0.722815	-6.02676
YGL013C_5UTR_0_2	-0.0902374	-1.15221	-0.764218	0.450627	0.722815	-6.47479
YAR023C_5UTR_0_211111111	0.0747201	-0.756212	0.763844	0.450847	0.722815	-6.79517
YIL166C_5UTR_0_1211	0.0989206	-1.70264	0.76382	0.450861	0.722815	-6.72599
YLR057W_5UTR_0_2	0.0764083	-0.141467	0.763456	0.451075	0.722815	-6.48035
YDL179W_5UTR_0_2	-0.08138	-0.902231	-0.762237	0.451791	0.723258	-6.62285
YGL082W_5UTR_0_2	0.0407208	-0.228421	0.762175	0.451828	0.723258	-6.84159
YBR238C_5UTR_0_22	0.0730862	-0.134898	0.761054	0.452487	0.723931	-6.19486
YPR192W_5UTR_0_2222	0.0462533	-0.270562	0.759216	0.453569	0.724943	-6.62087
YGL097W_5UTR_0_2	0.0546835	0.705477	0.758911	0.453749	0.724943	-6.45942
YDR323C_5UTR_0_2	-0.137321	-1.1662	-0.758623	0.453919	0.724943	-6.28614
YBR120C_5UTR_0_12	0.0454898	-0.33554	0.758358	0.454075	0.724943	-7.13124
YDR054C_5UTR_0_2	-0.0473187	0.239891	-0.756177	0.455362	0.726616	-6.63819
YOL008W_5UTR_0_222	-0.131842	0.0448682	-0.755015	0.456048	0.727329	-5.80923
YDR179C_5UTR_0_2	-0.0764451	-1.59833	-0.753501	0.456944	0.728155	-6.58146
YHR136C_5UTR_0_2	-0.0648123	-0.248013	-0.753329	0.457046	0.728155	-6.79263
YDL202W_5UTR_0_222	0.0786193	-0.591752	0.7505	0.458722	0.730393	-6.13898
YKR039W_5UTR_0_2	0.119971	0.131391	0.749843	0.459112	0.730393	-5.7416
YJR008W_5UTR_0_112	-0.0510982	-1.1024	-0.749741	0.459173	0.730393	-7.29588
YFR001W_5UTR_0_12	-0.207574	0.740488	-0.749112	0.459546	0.730603	-5.60552
YLL018C_5UTR_0_2	0.0368424	0.709757	0.748025	0.460192	0.730907	-6.7916
YAR003W_5UTR_0_12	0.182575	-0.0188906	0.74798	0.460218	0.730907	-5.5151
YMR313C_5UTR_0_22	-0.150572	-0.184933	-0.745042	0.461967	0.733116	-5.99202
YAR023C_5UTR_0_222222222	0.0647289	-0.758971	0.744831	0.462092	0.733116	-6.80482
YJL204C_5UTR_0_2	0.0777349	-0.424533	0.742101	0.463721	0.734777	-6.22506
YDR298C_5UTR_0_22	0.0696614	0.36467	0.741972	0.463797	0.734777	-6.72434
YGL018C_5UTR_0_1121	0.066714	-1.25736	0.741506	0.464076	0.734777	-6.67598
YDR259C_5UTR_0_22	-0.0772146	-0.939257	-0.741452	0.464108	0.734777	-6.5992
YGL119W_5UTR_0_2	0.0943777	-1.50894	0.738104	0.46611	0.73732	-6.54966
YGL022W_5UTR_0_2	0.131487	0.18115	0.737653	0.46638	0.73732	-5.92293
YMR123W_5UTR_0_21	0.11737	0.100461	0.737548	0.466443	0.73732	-5.80634
YPL010W_5UTR_0_22	0.0460493	-0.143755	0.737026	0.466756	0.73743	-6.817
YJL161W_5UTR_0_12	0.197907	-0.208634	0.735214	0.467842	0.738406	-5.57277
YKL110C_5UTR_0_2	0.0362497	-0.00611122	0.735157	0.467877	0.738406	-7.16081
YKL208W_5UTR_0_21	0.092537	0.761523	0.734425	0.468316	0.738406	-5.9312
YNL068C_5UTR_0_12	-0.0400873	0.21924	-0.734374	0.468347	0.738406	-6.8281
YBR061C_5UTR_0_12	0.0436787	0.260498	0.732639	0.469389	0.739534	-6.91217
YBR237W_5UTR_0_12111	0.120681	-0.847764	0.732241	0.469628	0.739534	-5.85635
YER056C-A_5UTR_0_21	-0.204685	-0.492466	-0.731658	0.469979	0.739534	-5.74444
YLR428C_5UTR_0_2	0.0542456	-1.16595	0.731563	0.470036	0.739534	-6.86556
YHR146W_5UTR_0_22	0.0652056	0.111064	0.729301	0.471398	0.740549	-6.36071
YDR321W_5UTR_0_211	0.072989	0.375633	0.729272	0.471416	0.740549	-6.29103
YBR079C_5UTR_0_22	-0.141656	1.79332	-0.728972	0.471597	0.740549	-5.4341
YKL023W_5UTR_0_2222	0.0950826	-0.939321	0.728871	0.471658	0.740549	-6.45191
YBL021C_5UTR_0_12	0.0600294	-0.317806	0.727886	0.472252	0.741006	-6.51968
YLR335W_5UTR_0_2	0.0439663	0.454866	0.727579	0.472437	0.741006	-6.78518
YGL159W_5UTR_0_2	0.165857	0.39925	0.727029	0.472769	0.741143	-5.58128
YLR098C_5UTR_0_22	0.0667666	-0.597512	0.72548	0.473705	0.742227	-6.61001
YML086C_5UTR_0_1112	-0.0786633	0.286499	-0.724401	0.474357	0.742693	-6.34965
YJR148W_5UTR_0_12	-0.0496427	-0.704947	-0.723813	0.474713	0.742693	-6.93918
YGR206W_5UTR_0_211	-0.145042	-0.135924	-0.723774	0.474736	0.742693	-5.77828
YCR024C-B_5UTR_0_2	0.113897	-0.585136	0.72233	0.47561	0.743677	-6.42986
YKL173W_5UTR_0_2	-0.0423629	-0.718173	-0.720769	0.476557	0.744285	-6.82682
YHR022C_5UTR_0_11121	0.13539	-0.901717	0.72073	0.47658	0.744285	-6.0773
YGL204C_5UTR_0_11112	-0.0742415	-1.06089	-0.720476	0.476735	0.744285	-6.75189
YKR083C_5UTR_0_12	-0.0592813	-0.075326	-0.718552	0.477903	0.745005	-6.48978
YAL020C_5UTR_0_2	-0.078843	-1.07869	-0.718351	0.478025	0.745005	-6.59347
YNL313C_5UTR_0_2	0.0383482	0.430183	0.717841	0.478335	0.745005	-7.12816
YDR529C_5UTR_0_2	-0.0519547	0.414117	-0.716637	0.479067	0.745005	-6.60276
YML104C_5UTR_0_2	-0.0611263	-0.636554	-0.716426	0.479195	0.745005	-6.82975
YGL202W_5UTR_0_2	0.0381427	0.544672	0.716228	0.479316	0.745005	-6.78823
YOL060C_5UTR_0_121	-0.0907965	-0.283473	-0.715997	0.479456	0.745005	-6.19522
YBR084C-A_5UTR_0_2	-0.0318181	0.324625	-0.715987	0.479462	0.745005	-6.97381
YHR013C_5UTR_0_121	0.0393714	0.874596	0.71563	0.47968	0.745005	-6.86724
YAR007C_5UTR_0_21	0.0300202	-0.23561	0.715503	0.479757	0.745005	-7.24333
YLR412C-A_5UTR_0_2222	0.171489	-1.61314	0.714996	0.480066	0.745005	-6.01809
YML113W_5UTR_0_211	-0.161745	0.630961	-0.714686	0.480255	0.745005	-5.458
YKL103C_5UTR_0_111112	0.0361636	-0.529151	0.714468	0.480387	0.745005	-6.99695
YDR161W_5UTR_0_2	-0.083889	-0.348496	-0.713348	0.48107	0.74524	-6.22976
YKR083C_5UTR_0_21	0.0661431	-0.00995315	0.712701	0.481465	0.74524	-6.5194
YOR138C_5UTR_0_2	-0.0290792	-0.285834	-0.712481	0.481599	0.74524	-7.08995
YGL204C_5UTR_0_11121	-0.0753903	-1.05903	-0.712275	0.481725	0.74524	-6.75008
YFR037C_5UTR_0_1211	-0.115497	0.142429	-0.712206	0.481767	0.74524	-5.90572
YPL054W_5UTR_0_22	0.164556	-0.0859236	0.709863	0.483198	0.746822	-5.60952
YIL124W_5UTR_0_2	-0.03665	0.295494	-0.70949	0.483426	0.746822	-6.80727
YNR013C_5UTR_0_21	0.123022	-0.91893	0.709289	0.483548	0.746822	-6.111
YDR210W_5UTR_0_12	0.132949	0.79975	0.708732	0.48389	0.746822	-5.61485
YLR026C_5UTR_0_12	-0.0624989	-0.834057	-0.70852	0.484019	0.746822	-6.49915
YOR050C_5UTR_0_2	0.102331	-0.41651	0.706064	0.485524	0.748684	-5.89591
YPR055W_5UTR_0_2	-0.0371773	-0.335334	-0.705744	0.48572	0.748684	-6.82102
YKL019W_5UTR_0_12	0.0721968	-0.609863	0.704417	0.486534	0.749274	-6.50825
YJR097W_5UTR_0_12	0.167382	-0.383697	0.704315	0.486596	0.749274	-5.75915
YBL018C_5UTR_0_112	-0.123246	-0.709026	-0.703778	0.486926	0.749402	-5.99754
YDR442W_5UTR_0_21	-0.112987	-1.69388	-0.703189	0.487288	0.749579	-6.93082
YJL082W_5UTR_0_112	-0.108589	-0.294479	-0.701523	0.488311	0.750415	-5.94898
YLL010C_5UTR_0_12	-0.108646	-0.886767	-0.701499	0.488326	0.750415	-6.21934
YKR080W_5UTR_0_2	0.118061	-0.431228	0.700195	0.489129	0.751268	-6.00692
YOL140W_5UTR_0_21	0.0384015	1.45099	0.699081	0.489815	0.751596	-7.05032
YGR194C_5UTR_0_222	0.080532	-0.410548	0.699044	0.489837	0.751596	-6.30823
YDL105W_5UTR_0_2	-0.0806267	-0.992188	-0.698079	0.490432	0.752007	-6.6473
YPR166C_5UTR_0_12	0.0596812	0.0938388	0.697805	0.490601	0.752007	-6.50409
YNL117W_5UTR_0_112	-0.0841625	0.138996	-0.696088	0.491661	0.752278	-6.18007
YOR207C_5UTR_0_121	0.0869481	0.0326221	0.695865	0.491798	0.752278	-6.66556
YNL246W_5UTR_0_21	-0.0435099	0.358404	-0.694802	0.492455	0.752278	-6.69868
YOL116W_5UTR_0_112	0.066096	-0.959512	0.694677	0.492532	0.752278	-6.41139
YJL161W_5UTR_0_22	0.213146	-0.194744	0.694615	0.49257	0.752278	-5.56903
YFR045W_5UTR_0_21	0.0798655	-0.887388	0.694516	0.492632	0.752278	-6.12047
YNL325C_5UTR_0_1111121	0.156583	-1.8393	0.694258	0.492791	0.752278	-5.90353
YOR099W_5UTR_0_22	0.0686213	-0.581889	0.694003	0.492949	0.752278	-6.49288
YML009C_5UTR_0_11121	0.0625727	0.235622	0.693906	0.493009	0.752278	-6.45297
YFR015C_5UTR_0_1121	0.0569639	1.24135	0.69178	0.494325	0.753907	-6.36416
YDL098C_5UTR_0_2	0.0604538	0.291899	0.691043	0.494781	0.754224	-6.36938
YDL045W-A_5UTR_0_2	-0.106958	-0.384764	-0.689664	0.495636	0.754835	-5.98149
YNL044W_5UTR_0_2	0.0617985	0.384666	0.688943	0.496083	0.754835	-6.51018
YOL151W_5UTR_0_1211111111	0.0471794	0.8458	0.688896	0.496112	0.754835	-6.71034
YOL039W_5UTR_0_2	0.141914	-0.971853	0.688402	0.496419	0.754835	-5.94237
YPL190C_5UTR_0_2	-0.0537591	1.21356	-0.688224	0.496529	0.754835	-6.46905
YNL181W_5UTR_0_2	-0.0476091	-0.00520229	-0.68799	0.496674	0.754835	-6.67046
YBR160W_5UTR_0_22	0.079227	1.3257	0.686777	0.497428	0.754835	-5.93598
YOL027C_5UTR_0_2	-0.0514442	0.332119	-0.686668	0.497496	0.754835	-6.69044
YLR361C_5UTR_0_22	0.186008	-0.326045	0.686615	0.497529	0.754835	-5.55466
YOR018W_5UTR_0_2	-0.32141	-0.0438715	-0.68639	0.497669	0.754835	-5.30798
YNL121C_5UTR_0_2	-0.043496	0.37319	-0.685008	0.498528	0.755464	-6.62802
YJL133C-A_5UTR_0_1112	0.0503084	0.885526	0.684922	0.498581	0.755464	-6.75359
YER031C_5UTR_0_2	0.160537	0.281646	0.684309	0.498963	0.755665	-5.54398
YHR146W_5UTR_0_21	-0.0551119	0.0498727	-0.683774	0.499296	0.755792	-6.37655
YOL116W_5UTR_0_222	-0.0770132	-1.01715	-0.680623	0.50126	0.758387	-6.42927
YCR024C_5UTR_0_2	-0.0997622	0.671443	-0.679767	0.501795	0.758817	-5.92461
YBR236C_5UTR_0_1112	-0.0702683	-0.207119	-0.678818	0.502388	0.759336	-6.28288
YDR321W_5UTR_0_121	0.0528706	0.35824	0.678352	0.502679	0.759397	-6.48698
YBR014C_5UTR_0_211	0.0942162	-1.11803	0.67766	0.503112	0.759558	-6.69284
YGR197C_5UTR_0_211	-0.0431285	-0.510255	-0.677382	0.503285	0.759558	-6.95074
YJR133W_5UTR_0_2	0.093102	-0.721331	0.676911	0.50358	0.759625	-6.32437
YLR079W_5UTR_0_2	0.0317062	1.81707	0.675726	0.504322	0.760193	-6.98328
YKL171W_5UTR_0_22	0.0724836	-1.42377	0.675509	0.504458	0.760193	-6.57701
YEL051W_5UTR_0_21	-0.0781703	-0.647528	-0.675102	0.504713	0.7602	-6.53029
YJL210W_5UTR_0_112	-0.126366	-1.35364	-0.674168	0.505298	0.760704	-6.41086
YIR020C_5UTR_0_12	-0.0830206	-1.00696	-0.672724	0.506203	0.761063	-6.55699
YPL038W_5UTR_0_22	-0.0552437	-0.285068	-0.672478	0.506358	0.761063	-6.69295
YPL054W_5UTR_0_12	0.188627	-0.0793188	0.672325	0.506454	0.761063	-5.53598
YMR005W_5UTR_0_21111	0.123121	-0.0352508	0.672189	0.506539	0.761063	-5.99849
YKR037C_5UTR_0_12	-0.102237	-1.64386	-0.671598	0.50691	0.761243	-6.33547
YDL113C_5UTR_0_2	0.036827	-1.13973	0.670574	0.507554	0.761833	-7.15181
YJL201W_5UTR_0_12	0.0550581	-0.833635	0.669301	0.508354	0.762656	-6.7211
YKR087C_5UTR_0_2	-0.0615694	0.380531	-0.667487	0.509496	0.763992	-6.33021
YOL151W_5UTR_0_1111111211	0.0459938	0.843864	0.665578	0.510698	0.765086	-6.76312
YDR321W_5UTR_0_112	0.0547388	0.362568	0.664795	0.511193	0.765086	-6.48405
YDR080W_5UTR_0_2	-0.0955981	-0.215921	-0.664529	0.51136	0.765086	-6.24793
YBL003C_5UTR_0_12	-0.0619606	0.0809279	-0.663886	0.511767	0.765086	-6.4584
YJL070C_5UTR_0_2	-0.134525	-0.749124	-0.663749	0.511853	0.765086	-5.8897
YNL301C_5UTR_0_22	0.0793684	1.95957	0.663272	0.512154	0.765086	-6.03969
YGL011C_5UTR_0_121	-0.217066	0.664308	-0.663068	0.512283	0.765086	-5.47512
YLR264W_5UTR_0_112	0.161	1.12519	0.662786	0.512461	0.765086	-5.44884
YKR037C_5UTR_0_21	-0.135381	-1.67867	-0.662387	0.512713	0.765086	-6.34992
YML076C_5UTR_0_21	-0.0603815	-0.00871782	-0.662334	0.512746	0.765086	-6.4338
YOR052C_5UTR_0_2111	-0.063855	1.35319	-0.660285	0.514042	0.766643	-6.24675
YIL009C-A_5UTR_0_22	0.0438869	-0.463206	0.658994	0.514859	0.767484	-6.87287
YOR074C_5UTR_0_121	0.0789791	-0.959739	0.657335	0.515911	0.768674	-6.4206
YBR120C_5UTR_0_22	0.0290793	-0.344289	0.655362	0.517162	0.769799	-7.18213
YOR145C_5UTR_0_22	0.0839092	1.15043	0.655346	0.517173	0.769799	-5.96759
YBR004C_5UTR_0_22	-0.124989	-0.256695	-0.654758	0.517546	0.769977	-6.03403
YDR019C_5UTR_0_2	0.111325	1.19719	0.653929	0.518073	0.770295	-5.96108
YOR307C_5UTR_0_21	0.06108	0.613122	0.653623	0.518267	0.770295	-6.45864
YER170W_5UTR_0_22	0.0347054	-0.344779	0.652497	0.518984	0.770982	-7.11887
YDR058C_5UTR_0_121	-0.110829	-0.364541	-0.651951	0.519331	0.771115	-6.08286
YLR298C_5UTR_0_22	-0.0298402	-0.419115	-0.651557	0.519582	0.771115	-7.21861
YPL011C_5UTR_0_22	0.137908	0.527064	0.650309	0.520377	0.771917	-5.56269
YBR170C_5UTR_0_2	-0.0396143	-0.398393	-0.647486	0.522176	0.774003	-6.97514
YKR069W_5UTR_0_21	0.101187	-1.42296	0.647304	0.522292	0.774003	-6.29444
YDR041W_5UTR_0_2	-0.0491217	-0.105582	-0.645603	0.523379	0.775057	-6.7088
YBR236C_5UTR_0_1121	-0.0677319	-0.208576	-0.645213	0.523628	0.775057	-6.34553
YMR008C_5UTR_0_12	-0.0988815	-0.313164	-0.644991	0.52377	0.775057	-6.07823
YGR055W_5UTR_0_1121	-0.0435816	1.51112	-0.644445	0.524119	0.775196	-6.65307
YNL046W_5UTR_0_121	0.0357924	-1.0907	0.642853	0.525138	0.776324	-7.24101
YGL205W_5UTR_0_112	0.0681504	-1.70502	0.642228	0.525538	0.776538	-6.73496
YJR103W_5UTR_0_21	0.0743144	-0.299268	0.639802	0.527093	0.777845	-6.29671
YHL006W-A_5UTR_0_211	0.0787423	-1.17278	0.639671	0.527177	0.777845	-6.71206
YDR254W_5UTR_0_21	0.095312	-0.408713	0.63926	0.527441	0.777845	-6.10621
YOR127W_5UTR_0_21	0.160511	-0.161153	0.639249	0.527448	0.777845	-5.88276
YDL129W_5UTR_0_2	-0.124445	0.0294715	-0.63784	0.528352	0.778298	-5.70402
YER056C-A_5UTR_0_22	0.132375	-0.316541	0.637779	0.528392	0.778298	-5.72639
YGR255C_5UTR_0_11121	0.0399591	-0.198336	0.637572	0.528524	0.778298	-6.66259
YNR013C_5UTR_0_12	0.0906497	-0.916687	0.636325	0.529326	0.778809	-6.14722
YML017W_5UTR_0_211111	-0.0328181	-0.203084	-0.636233	0.529385	0.778809	-6.66042
YNL117W_5UTR_0_211	-0.0775116	0.124273	-0.635533	0.529835	0.779094	-6.20648
YIR037W_5UTR_0_12	0.0341934	-0.327305	0.634542	0.530473	0.779654	-6.80096
YIR004W_5UTR_0_21	0.0547667	0.166592	0.631395	0.5325	0.781949	-6.55296
YJL205C_5UTR_0_2	-0.121554	-0.560099	-0.63112	0.532678	0.781949	-6.12457
YML121W_5UTR_0_22	0.0933028	-0.191224	0.630919	0.532807	0.781949	-6.19328
YLL007C_5UTR_0_22	-0.0525874	-0.536164	-0.628341	0.534472	0.784013	-6.69758
YDR180W_5UTR_0_21	0.0408382	-0.399026	0.627469	0.535036	0.78446	-6.7662
YGR246C_5UTR_0_112	-0.0835436	-0.879078	-0.627014	0.53533	0.784513	-6.59289
YGL010W_5UTR_0_211	-0.0184925	0.147844	-0.626411	0.53572	0.784574	-7.46294
YGL204C_5UTR_0_21111	0.0670793	-0.991109	0.626151	0.535889	0.784574	-6.80896
YBR218C_5UTR_0_12	0.0451012	-0.555167	0.625148	0.536538	0.785134	-6.98225
YLR421C_5UTR_0_2	0.0425753	-0.0449732	0.624373	0.53704	0.785134	-6.79947
YML070W_5UTR_0_2	0.107606	0.0114373	0.624362	0.537047	0.785134	-5.85735
YMR066W_5UTR_0_21	-0.0532243	-1.26357	-0.623526	0.537588	0.785224	-7.05467
YDR499W_5UTR_0_22	-0.0291816	-0.221851	-0.623468	0.537626	0.785224	-7.24881
YPL037C_5UTR_0_121	-0.0769107	1.31955	-0.622764	0.538082	0.785456	-5.99665
YBR172C_5UTR_0_2111	0.196766	0.23372	0.62237	0.538338	0.785456	-5.53228
YFL047W_5UTR_0_2	0.0770871	-0.403682	0.62164	0.538812	0.785456	-6.53458
YGR221C_5UTR_0_2	-0.0672179	-0.899175	-0.621597	0.53884	0.785456	-6.56859
YGL027C_5UTR_0_12	-0.090806	-0.705687	-0.621228	0.539079	0.785456	-6.23173
YOR089C_5UTR_0_121	0.0811663	-0.338729	0.620697	0.539424	0.785581	-6.15051
YGL018C_5UTR_0_1211	-0.0542495	-1.32065	-0.619692	0.540077	0.78615	-6.74025
YOR150W_5UTR_0_22	-0.0609841	0.460717	-0.619299	0.540333	0.78615	-6.40266
YIL145C_5UTR_0_22	-0.0360833	-0.539291	-0.617915	0.541232	0.787081	-6.90981
YPR148C_5UTR_0_2	0.0926399	-0.779424	0.616872	0.541911	0.787273	-6.06354
YIL166C_5UTR_0_1121	0.0856452	-1.70993	0.616608	0.542083	0.787273	-6.71427
YJL164C_5UTR_0_22	0.0841945	-0.566226	0.616516	0.542143	0.787273	-6.38858
YLR426W_5UTR_0_22	-0.159697	-0.594013	-0.615725	0.542658	0.787273	-5.51749
YPL064C_5UTR_0_222	0.0891101	0.954091	0.615342	0.542908	0.787273	-6.08193
YKR089C_5UTR_0_121	0.0257086	-0.305328	0.615323	0.54292	0.787273	-7.30394
YBR068C_5UTR_0_2	-0.0525647	0.0774142	-0.614497	0.543458	0.787596	-6.61927
YIL161W_5UTR_0_2111111	-0.0342191	0.202826	-0.614185	0.543662	0.787596	-6.91624
YPL007C_5UTR_0_21	-0.0875014	-0.947603	-0.613596	0.544046	0.787776	-6.43922
YER045C_5UTR_0_1211	0.0574517	-0.221771	0.610127	0.546311	0.790024	-6.50502
YDL130W_5UTR_0_121	-0.0653734	-0.814058	-0.610054	0.546358	0.790024	-6.75712
YEL051W_5UTR_0_12	-0.0609145	-0.642408	-0.610023	0.546379	0.790024	-6.62964
YNL011C_5UTR_0_2	-0.111776	-0.944394	-0.609061	0.547008	0.790557	-6.0194
YBL055C_5UTR_0_22	0.0560671	-1.56522	0.60709	0.548298	0.792045	-6.60348
YKR068C_5UTR_0_12	0.0599654	-0.547427	0.605317	0.54946	0.79282	-6.78593
YLR386W_5UTR_0_2	0.307072	-1.03606	0.604815	0.549789	0.79282	-5.52043
YIR026C_5UTR_0_1211	-0.0838254	-1.42399	-0.6047	0.549864	0.79282	-6.52933
YBL045C_5UTR_0_2	-0.051159	-0.465697	-0.6042	0.550193	0.79282	-6.62277
YDR074W_5UTR_0_112	0.0327016	-0.257951	0.604124	0.550243	0.79282	-6.98954
YDR265W_5UTR_0_2	-0.0373278	-0.433017	-0.60388	0.550402	0.79282	-6.93435
YOR107W_5UTR_0_2	-0.0423608	-0.929316	-0.602657	0.551205	0.7936	-6.78654
YML017W_5UTR_0_111112	-0.0299665	-0.201544	-0.600747	0.55246	0.79503	-6.77707
YNL119W_5UTR_0_2	0.0467365	-0.722942	0.599094	0.553548	0.796217	-6.6357
YIL114C_5UTR_0_2	-0.0553025	-0.294924	-0.595142	0.556152	0.799584	-6.43437
YDL081C_5UTR_0_2	0.104593	1.56297	0.593959	0.556933	0.800296	-5.77731
YGR188C_5UTR_0_22	0.081966	-0.950338	0.593284	0.557378	0.800296	-6.22063
YML076C_5UTR_0_22	0.0623459	0.0597667	0.593193	0.557439	0.800296	-6.23628
YNL288W_5UTR_0_22	0.0556859	-0.323308	0.592694	0.557768	0.800391	-6.75544
YNL301C_5UTR_0_21	-0.0577498	1.86492	-0.590111	0.559477	0.802463	-6.10539
YGR146C_5UTR_0_2	-0.0856498	-0.640779	-0.589245	0.56005	0.802906	-6.13083
YJR044C_5UTR_0_21	0.0892584	-0.329122	0.58633	0.561982	0.805295	-6.43686
YBR159W_5UTR_0_211	-0.115329	0.210405	-0.585899	0.562267	0.805324	-5.71981
YHR154W_5UTR_0_21	0.0792142	-1.00566	0.585008	0.562858	0.80579	-6.44989
YGL153W_5UTR_0_211	0.0619478	-0.490254	0.584111	0.563455	0.806263	-6.55634
YGR229C_5UTR_0_2	0.0524005	0.561595	0.581529	0.56517	0.806352	-6.51126
YJL146W_5UTR_0_2	0.038373	-0.630512	0.581229	0.56537	0.806352	-7.07253
YBR110W_5UTR_0_112	-0.0308242	-0.313989	-0.581097	0.565458	0.806352	-7.11161
YDL214C_5UTR_0_112	-0.0335402	-1.20429	-0.580795	0.565659	0.806352	-6.86088
YCR047C_5UTR_0_2	-0.0795695	0.912193	-0.580263	0.566013	0.806352	-6.05579
YIL112W_5UTR_0_121	0.0357898	-0.902946	0.579983	0.566199	0.806352	-7.02104
YKL113C_5UTR_0_2	-0.0815529	-1.552	-0.579651	0.566421	0.806352	-6.57239
YOR101W_5UTR_0_11111111211111	-0.115704	0.0147468	-0.579355	0.566618	0.806352	-6.0474
YKL090W_5UTR_0_2	0.219483	0.408079	0.579322	0.566639	0.806352	-5.55618
YDR143C_5UTR_0_121	-0.0347415	0.0387761	-0.579068	0.566809	0.806352	-7.05421
YNL041C_5UTR_0_21	-0.0601623	-0.435915	-0.57878	0.567	0.806352	-6.61881
YBR149W_5UTR_0_1112	-0.073305	0.536652	-0.578306	0.567317	0.806352	-6.00993
YJR014W_5UTR_0_22	-0.162175	0.480829	-0.577892	0.567592	0.806352	-5.66215
YNL202W_5UTR_0_21	-0.0948258	-0.204033	-0.577775	0.56767	0.806352	-5.66357
YOL116W_5UTR_0_121	0.061034	-0.953446	0.577467	0.567876	0.806352	-6.46539
YHR011W_5UTR_0_1211	0.0189557	0.773854	0.576894	0.568258	0.806352	-7.29015
YGR187C_5UTR_0_2	0.0615197	0.658527	0.576879	0.568268	0.806352	-6.33918
YOR304C-A_5UTR_0_11121	-0.0660684	0.333807	-0.576833	0.568299	0.806352	-6.10136
YLR074C_5UTR_0_2222	-0.0504805	0.988005	-0.576283	0.568665	0.806495	-6.55742
YCR068W_5UTR_0_22	-0.0380542	-0.195039	-0.574706	0.569718	0.807485	-6.88315
YIL093C_5UTR_0_121	0.0861957	0.18125	0.574441	0.569896	0.807485	-6.2361
YKL130C_5UTR_0_22	0.0785131	-0.0586869	0.573546	0.570494	0.807611	-6.06029
YBR086C_5UTR_0_112	0.0303192	0.256478	0.572981	0.570871	0.807611	-6.77027
YBR065C_5UTR_0_211	-0.034373	-0.613413	-0.572335	0.571303	0.807611	-6.72763
YGR033C_5UTR_0_211	0.0782822	-0.245892	0.572321	0.571312	0.807611	-6.14981
YFR038W_5UTR_0_1112	0.0390659	-0.136658	0.571792	0.571666	0.807611	-6.80786
YPL235W_5UTR_0_2	0.132423	0.394967	0.571498	0.571863	0.807611	-5.94934
YOR048C_5UTR_0_1121	-0.0334871	0.0662385	-0.57145	0.571895	0.807611	-6.96039
YMR318C_5UTR_0_211	0.0320079	1.92718	0.571114	0.57212	0.807611	-6.80949
YKR045C_5UTR_0_12	-0.179185	0.817471	-0.570726	0.572379	0.807611	-5.5785
YEL056W_5UTR_0_12	0.0465869	0.321277	0.569929	0.572913	0.807989	-6.75952
YIL102C-A_5UTR_0_2	0.0278575	-0.820869	0.56839	0.573944	0.809067	-7.04697
YAR003W_5UTR_0_22	-0.15729	-0.1663	-0.565698	0.57575	0.811236	-5.64551
YIL078W_5UTR_0_12	0.0300671	1.04146	0.565061	0.576178	0.811462	-6.7856
YOR265W_5UTR_0_21	-0.0343617	-0.328877	-0.563052	0.577528	0.812092	-6.99265
YER163C_5UTR_0_2222	-0.0722408	-0.647504	-0.562916	0.577619	0.812092	-6.1915
YJR031C_5UTR_0_21	0.0569008	-0.867237	0.562208	0.578096	0.812092	-6.36117
YLR315W_5UTR_0_22	0.0348914	-0.771749	0.562159	0.578129	0.812092	-7.01407
YOL145C_5UTR_0_2	0.0417793	0.455895	0.562084	0.578179	0.812092	-6.76438
YPR060C_5UTR_0_2	0.0864188	0.478069	0.562007	0.578231	0.812092	-5.98391
YDL192W_5UTR_0_21	0.0625582	0.722043	0.560768	0.579065	0.812887	-6.26665
YBR055C_5UTR_0_2	-0.113544	-0.236842	-0.559231	0.5801	0.813336	-6.02141
YER052C_5UTR_0_22	0.0737707	0.667883	0.559125	0.580172	0.813336	-6.24568
YML018C_5UTR_0_12	-0.0515334	0.184735	-0.5591	0.580189	0.813336	-6.52184
YGL174W_5UTR_0_12	0.0594294	-0.184084	0.557411	0.581327	0.814556	-6.49137
YOR182C_5UTR_0_112	0.0665755	-0.715332	0.556445	0.581979	0.815067	-6.23977
YIL023C_5UTR_0_12	-0.0914478	-0.125596	-0.556075	0.582229	0.815067	-5.90825
YBR095C_5UTR_0_2	0.03518	-0.237815	0.554957	0.582984	0.815748	-6.86338
YLR069C_5UTR_0_112	-0.145385	-0.911523	-0.55442	0.583347	0.815879	-5.93347
YOR101W_5UTR_0_11111111112111	0.0872679	0.0996068	0.549989	0.586345	0.819694	-6.13372
YLR059C_5UTR_0_21	0.0927946	0.402644	0.547241	0.588208	0.82192	-5.91139
YDL166C_5UTR_0_22	-0.107727	0.234933	-0.54663	0.588622	0.82212	-5.73596
YGL057C_5UTR_0_112	-0.126388	-1.39017	-0.545543	0.58936	0.822772	-6.00426
YLL038C_5UTR_0_2	-0.136617	1.13666	-0.543311	0.590877	0.824153	-5.45396
YER026C_5UTR_0_2	0.229541	1.11911	0.542934	0.591133	0.824153	-5.45471
YMR208W_5UTR_0_12	-0.0669127	0.054007	-0.542889	0.591164	0.824153	-6.37528
YPL031C_5UTR_0_2	0.044259	-0.218542	0.542061	0.591727	0.82456	-6.70109
YKL174C_5UTR_0_2	0.0837246	-0.0515711	0.540463	0.592815	0.824784	-5.91889
YKL142W_5UTR_0_1211	0.0946399	0.311786	0.540419	0.592845	0.824784	-5.81225
YHR011W_5UTR_0_1121	0.0183414	0.774471	0.540316	0.592915	0.824784	-7.26639
YMR052W_5UTR_0_1112	0.0687692	-1.08034	0.540012	0.593122	0.824784	-6.95126
YGR246C_5UTR_0_211	-0.0713	-0.874087	-0.53983	0.593246	0.824784	-6.52344
YHL026C_5UTR_0_12	0.0575728	-1.0558	0.538152	0.59439	0.825899	-6.78299
YGL057C_5UTR_0_222	0.134534	-1.28179	0.537692	0.594704	0.825899	-5.90599
YBR135W_5UTR_0_12	-0.046762	-0.316579	-0.537455	0.594865	0.825899	-6.64645
YOR041C_5UTR_0_211	0.042254	1.2524	0.536313	0.595645	0.826374	-6.57525
YIL059C_5UTR_0_1111121111111111	-0.0446417	-0.601152	-0.536156	0.595751	0.826374	-6.54785
YKR017C_5UTR_0_21	0.0399525	-0.619805	0.535338	0.59631	0.82651	-6.96551
YHR064C_5UTR_0_1112	0.0331118	0.890069	0.535215	0.596394	0.82651	-6.75857
YPR166C_5UTR_0_21	-0.04442	0.0409573	-0.533878	0.597308	0.827398	-6.65352
YKL054C_5UTR_0_2	0.15938	1.92213	0.53284	0.598018	0.828003	-5.46052
YFL025C_5UTR_0_22	0.132655	0.800949	0.532078	0.598539	0.828347	-5.71938
YLR234W_5UTR_0_22	0.0476591	-0.701763	0.529986	0.599971	0.829682	-7.04701
YNL288W_5UTR_0_21	0.0472965	-0.328518	0.529593	0.60024	0.829682	-6.80694
YIL093C_5UTR_0_211	0.120841	0.2655	0.529471	0.600323	0.829682	-6.17335
YDL135C_5UTR_0_2	0.179593	-0.203343	0.527709	0.601531	0.830633	-5.53098
YJR054W_5UTR_0_12	-0.0335638	0.426971	-0.527405	0.60174	0.830633	-6.83082
YIL059C_5UTR_0_1111111112111111	-0.0622238	-0.594576	-0.526941	0.602058	0.830633	-6.48339
YJL159W_5UTR_0_12	0.0241871	1.60587	0.526871	0.602106	0.830633	-7.02539
YPR109W_5UTR_0_211	-0.0839677	-0.559013	-0.526101	0.602635	0.830884	-5.91855
YBR272C_5UTR_0_21	-0.0674207	0.845372	-0.525808	0.602836	0.830884	-6.32566
YLL055W_5UTR_0_112	-0.0444271	-1.25615	-0.524704	0.603594	0.831092	-6.7493
YDR516C_5UTR_0_21	0.0345714	0.211718	0.524657	0.603626	0.831092	-6.95178
YOL135C_5UTR_0_21	0.019064	-0.0486187	0.524391	0.603809	0.831092	-7.26905
YLL033W_5UTR_0_12	0.0380938	-1.44176	0.522027	0.605434	0.832952	-7.20584
YHL036W_5UTR_0_12	-0.04404	0.444454	-0.521143	0.606042	0.833411	-6.67917
YNR034W_5UTR_0_21	0.0476575	-0.834565	0.520292	0.606628	0.833807	-6.64998
YML096W_5UTR_0_2111	0.0504526	-1.06818	0.519758	0.606996	0.833807	-6.52197
YJR148W_5UTR_0_21	0.0263483	-0.669359	0.519527	0.607155	0.833807	-7.05008
YNL023C_5UTR_0_12111	0.0888209	-1.31675	0.518108	0.608133	0.834773	-6.5187
YMR214W_5UTR_0_12	0.0902004	-0.622924	0.517705	0.608411	0.834777	-6.0163
YDL088C_5UTR_0_121	0.0392361	0.708738	0.516586	0.609182	0.835458	-6.59749
YFR025C_5UTR_0_1121	-0.154143	0.162038	-0.514805	0.610411	0.836437	-5.77441
YKR015C_5UTR_0_21	-0.0398754	-0.212822	-0.514753	0.610448	0.836437	-6.80114
YHR035W_5UTR_0_11112	-0.0773904	-0.10923	-0.51364	0.611216	0.836808	-6.17568
YLR180W_5UTR_0_12	-0.0245643	0.742012	-0.513049	0.611624	0.836808	-7.09903
YKR055W_5UTR_0_21	-0.101339	-0.861473	-0.512844	0.611766	0.836808	-6.31938
YML017W_5UTR_0_111121	0.0309579	-0.1692	0.512765	0.611821	0.836808	-6.70611
YLR287C_5UTR_0_22	0.0313029	0.661586	0.510886	0.613121	0.838208	-6.96013
YJR097W_5UTR_0_21	0.168727	-0.323943	0.509493	0.614085	0.838453	-5.79147
YBL051C_5UTR_0_21	-0.0146199	0.611262	-0.509468	0.614102	0.838453	-7.50824
YDR208W_5UTR_0_211	0.0306886	0.769903	0.509429	0.614129	0.838453	-6.77948
YPL253C_5UTR_0_22	-0.0373677	-0.0848342	-0.508612	0.614695	0.838827	-6.72312
YMR256C_5UTR_0_2	0.0381738	0.52801	0.508236	0.614955	0.838827	-6.77264
YHR064C_5UTR_0_1211	-0.030221	0.856896	-0.507497	0.615467	0.839148	-6.72486
YJL199C_5UTR_0_211	0.0444439	-1.30127	0.506568	0.616112	0.83965	-6.87013
YMR302C_5UTR_0_211	0.0335977	-0.983925	0.505391	0.616929	0.840079	-7.26355
YOL068C_5UTR_0_12	0.0715291	-0.670863	0.505316	0.61698	0.840079	-6.61796
YDL008W_5UTR_0_222	0.108955	-0.322442	0.504615	0.617467	0.840364	-5.68168
YBL021C_5UTR_0_21	0.0457973	-0.318438	0.503317	0.618368	0.841112	-6.55363
YLR370C_5UTR_0_2	0.0285553	0.723009	0.50226	0.619103	0.841112	-6.98488
YLR359W_5UTR_0_2	0.039859	0.801497	0.501175	0.619857	0.841112	-6.69911
YBR149W_5UTR_0_1211	0.0608009	0.598513	0.501056	0.61994	0.841112	-6.17179
YIL008W_5UTR_0_12	0.0290574	-0.963004	0.500538	0.6203	0.841112	-7.32963
YJL175W_5UTR_0_1112	0.0817163	-0.0640603	0.500194	0.62054	0.841112	-5.97942
YHR022C-A_5UTR_0_12	-0.0325227	-1.77319	-0.499855	0.620775	0.841112	-7.23493
YML020W_5UTR_0_22	0.0411331	-0.905272	0.499578	0.620968	0.841112	-6.67942
YGR033C_5UTR_0_222	0.0755814	-0.243836	0.499495	0.621026	0.841112	-6.20662
YBR047W_5UTR_0_21	-0.0492448	-1.13867	-0.499175	0.621248	0.841112	-6.88732
YER032W_5UTR_0_2	-0.0177335	0.122601	-0.49916	0.621259	0.841112	-7.34808
YML043C_5UTR_0_12111	-0.0966154	-0.000952283	-0.499041	0.621342	0.841112	-5.98216
YBR215W_5UTR_0_211	-0.0605568	-0.195858	-0.498354	0.62182	0.841384	-6.34323
YOR021C_5UTR_0_121	-0.0368919	-0.545291	-0.497022	0.622748	0.842264	-6.66596
YOR078W_5UTR_0_12	0.0425809	0.629204	0.496367	0.623205	0.842506	-6.84869
YOR162C_5UTR_0_12	0.0239805	-1.48461	0.493684	0.625077	0.844661	-7.29543
YIL027C_5UTR_0_2	-0.0772464	0.424347	-0.492602	0.625832	0.845292	-6.13491
YOL122C_5UTR_0_121	-0.0734939	0.32191	-0.49218	0.626127	0.845292	-6.03511
YKL023W_5UTR_0_1121	0.0520986	-0.961847	0.49152	0.626588	0.845292	-6.71584
YOR182C_5UTR_0_121	0.058868	-0.727792	0.491421	0.626658	0.845292	-6.28815
YDR500C_5UTR_0_21111	0.0254467	-0.047863	0.490635	0.627207	0.845425	-7.10081
YDR058C_5UTR_0_222	-0.0856917	-0.348223	-0.490482	0.627314	0.845425	-6.15226
YGR063C_5UTR_0_2	-0.0250398	-0.444532	-0.489838	0.627764	0.845637	-7.09866
YGL219C_5UTR_0_22	-0.0297031	-0.571861	-0.489461	0.628028	0.845637	-6.88827
YLR004C_5UTR_0_2	0.0534631	-2.18976	0.488485	0.628711	0.846181	-7.12638
YOR150W_5UTR_0_21	-0.0467573	0.470072	-0.487962	0.629077	0.846298	-6.4834
YJL045W_5UTR_0_21	-0.18465	0.746854	-0.487367	0.629494	0.846459	-5.34055
YLR137W_5UTR_0_22	-0.06148	-0.292805	-0.486707	0.629956	0.846459	-6.42226
YML041C_5UTR_0_222	-0.0546965	-0.19724	-0.486259	0.63027	0.846459	-6.86356
YJL057C_5UTR_0_22	-0.0522894	-1.04135	-0.485328	0.630922	0.846459	-6.5475
YFR031C-A_5UTR_0_2	0.0872958	-0.977279	0.485133	0.631059	0.846459	-6.43424
YOL121C_5UTR_0_211	0.0716355	-0.109018	0.485075	0.6311	0.846459	-6.2556
YOR078W_5UTR_0_22	0.0371898	0.625605	0.485005	0.631148	0.846459	-6.81212
YIL059C_5UTR_0_1211111111111111	-0.0513835	-0.601138	-0.483735	0.63204	0.84679	-6.55526
YGR255C_5UTR_0_11211	0.0342701	-0.195127	0.483623	0.632118	0.84679	-6.7507
YMR155W_5UTR_0_12	-0.063754	-0.41902	-0.483384	0.632286	0.84679	-6.22899
YOR048C_5UTR_0_2222	-0.023952	0.0690157	-0.482874	0.632644	0.84679	-7.03665
YLR233C_5UTR_0_1211	0.0624315	-0.638946	0.482665	0.632791	0.84679	-6.29423
YIL044C_5UTR_0_12	-0.0546518	0.0756711	-0.481332	0.633727	0.846844	-6.20042
YFL020C_5UTR_0_112	0.0400271	-1.10984	0.481164	0.633844	0.846844	-7.25432
YBR177C_5UTR_0_21	-0.0774637	0.650581	-0.480423	0.634365	0.846844	-6.16318
YJL057C_5UTR_0_12	0.0578099	-0.986358	0.479985	0.634673	0.846844	-6.44375
YER180C-A_5UTR_0_121	0.0808517	-0.638456	0.479976	0.634679	0.846844	-6.16205
YMR169C_5UTR_0_2	0.0786422	-1.15269	0.479878	0.634748	0.846844	-6.2222
YMR052W_5UTR_0_2222	0.0601088	-1.08464	0.479564	0.634969	0.846844	-7.02559
YBR210W_5UTR_0_2	0.0255027	-0.404048	0.479297	0.635157	0.846844	-6.90269
YIL078W_5UTR_0_21	-0.0339009	1.01397	-0.479023	0.63535	0.846844	-6.77615
YJL201W_5UTR_0_22	0.042173	-0.838665	0.478636	0.635621	0.846844	-6.86178
YBR235W_5UTR_0_12	-0.0355132	-0.363262	-0.476994	0.636777	0.848012	-6.83305
YLR073C_5UTR_0_211	0.0289008	0.960847	0.475495	0.637832	0.849045	-7.04932
YDL209C_5UTR_0_2	-0.0275972	-0.418288	-0.474388	0.638613	0.849222	-7.02878
HunterControl_Indel_2	-0.0674433	-0.445505	-0.474163	0.638771	0.849222	-6.44654
YPL066W_5UTR_0_2	-0.0821521	-0.844388	-0.474115	0.638805	0.849222	-5.84368
YBR161W_5UTR_0_2	-0.060577	-0.867	-0.472908	0.639656	0.849981	-6.38911
YDR063W_5UTR_0_1211	-0.0937283	-0.314481	-0.471533	0.640626	0.850898	-6.26246
YBR282W_5UTR_0_1121	0.0463765	-0.0285936	0.470434	0.641402	0.850946	-6.4584
YML086C_5UTR_0_2111	-0.0451067	0.281218	-0.470211	0.64156	0.850946	-6.54262
YAL027W_5UTR_0_2	-0.132156	-0.691387	-0.470031	0.641687	0.850946	-5.73328
YDR422C_5UTR_0_2	0.0726294	-0.719	0.469893	0.641784	0.850946	-6.47037
YDR540C_5UTR_0_121	-0.153244	-0.606556	-0.469396	0.642135	0.850976	-5.73917
YBR006W_5UTR_0_2	0.0247777	-1.02549	0.469039	0.642388	0.850976	-7.31648
YIL062C_5UTR_0_21	0.0506171	0.686881	0.468643	0.642668	0.850976	-6.60936
YIL166C_5UTR_0_2222	0.0666668	-1.72634	0.468274	0.642928	0.850976	-6.81775
YJL192C_5UTR_0_2	-0.0304733	-1.07159	-0.467167	0.643711	0.851597	-7.23023
YIL062C_5UTR_0_12	-0.049139	0.638911	-0.466252	0.644358	0.851597	-6.62224
YFR038W_5UTR_0_2222	-0.0311286	-0.167379	-0.464885	0.645326	0.851597	-6.71781
YBR044C_5UTR_0_22	-0.0465456	0.0791516	-0.464881	0.645329	0.851597	-6.50034
YLR296W_5UTR_0_112	0.033585	-0.351673	0.46452	0.645584	0.851597	-6.78421
YDL007W_5UTR_0_2222	0.0260455	0.913546	0.464482	0.645612	0.851597	-6.83012
YIL079C_5UTR_0_2	-0.0833438	-0.858964	-0.464449	0.645635	0.851597	-5.93914
YHL023C_5UTR_0_211	-0.0316274	-1.09469	-0.464437	0.645643	0.851597	-6.91459
YOR266W_5UTR_0_12	0.0572711	-0.840826	0.463645	0.646204	0.851677	-6.16861
YKR063C_5UTR_0_21	0.0594387	-0.339546	0.46356	0.646264	0.851677	-6.39108
YFL048C_5UTR_0_12	0.0700605	-0.0681471	0.463156	0.646551	0.851685	-6.08279
YJL164C_5UTR_0_21	0.0588467	-0.578823	0.461879	0.647456	0.85216	-6.45651
YLR137W_5UTR_0_21	-0.0487078	-0.286977	-0.461587	0.647663	0.85216	-6.46403
YGL238W_5UTR_0_2	-0.0327626	1.03051	-0.461458	0.647754	0.85216	-6.89352
YBR083W_5UTR_0_12	0.0281862	-0.74508	0.460486	0.648444	0.852379	-7.09568
YGR224W_5UTR_0_2	0.0682712	-0.291873	0.460433	0.648482	0.852379	-6.34609
YER163C_5UTR_0_1121	-0.0739559	-0.636458	-0.459516	0.649132	0.852703	-6.21548
YMR291W_5UTR_0_2	0.050973	0.186398	0.459004	0.649495	0.852703	-6.18064
YNL059C_5UTR_0_112	0.0243902	0.492938	0.458897	0.649572	0.852703	-7.03491
YBR049C_5UTR_0_22	0.0424039	-0.00303038	0.458221	0.650052	0.852763	-6.48401
YHR058C_5UTR_0_121	-0.0592701	-1.12814	-0.457661	0.65045	0.852763	-6.73227
YKR071C_5UTR_0_12	-0.0441719	0.244429	-0.457404	0.650632	0.852763	-6.62879
YDL192W_5UTR_0_22	-0.0529687	0.664118	-0.45725	0.650741	0.852763	-6.30862
YER048W-A_5UTR_0_1121	0.0504396	0.261381	0.456157	0.651519	0.853413	-6.5211
YJL126W_5UTR_0_2	0.0737755	-0.954816	0.455412	0.652049	0.853739	-6.2512
YLR333C_5UTR_0_22	-0.0457299	-0.658703	-0.454094	0.652986	0.854591	-6.7031
YKR079C_5UTR_0_211	-0.0426346	-1.25765	-0.453693	0.653272	0.854591	-6.95037
YLR350W_5UTR_0_21	0.0830721	-0.5369	0.45331	0.653544	0.854591	-6.21157
YPL253C_5UTR_0_21	-0.0300515	-0.0830167	-0.450278	0.655704	0.857047	-6.78154
YOR100C_5UTR_0_1211	-0.0333902	-0.804106	-0.449071	0.656565	0.857802	-6.9685
YBL051C_5UTR_0_22	-0.0133313	0.612604	-0.447409	0.657751	0.858982	-7.56419
YAL058W_5UTR_0_2111	0.0276991	-0.961083	0.446498	0.658402	0.859337	-7.02702
YFL023W_5UTR_0_2	-0.0736677	-0.911485	-0.446057	0.658716	0.859337	-6.28141
YIL103W_5UTR_0_21	-0.0311978	-0.440561	-0.445838	0.658872	0.859337	-6.78679
YEL041W_5UTR_0_12	0.0842179	-0.0343928	0.442048	0.661583	0.862194	-5.95613
YLR168C_5UTR_0_121	0.0188919	-0.256776	0.441783	0.661773	0.862194	-7.35193
YAR023C_5UTR_0_121111111	0.0342827	-0.774953	0.441583	0.661915	0.862194	-7.00661
YLR175W_5UTR_0_2	-0.0976568	1.18373	-0.440371	0.662783	0.862606	-5.57187
YDL211C_5UTR_0_222	-0.0594326	-0.0737932	-0.440348	0.662799	0.862606	-6.33818
YDR061W_5UTR_0_2	0.0377331	-1.13594	0.438904	0.663834	0.863474	-6.84729
YOL094C_5UTR_0_1211	-0.0347597	1.03269	-0.438623	0.664036	0.863474	-6.75534
YMR155W_5UTR_0_22	0.0606116	-0.353706	0.437867	0.664578	0.86367	-6.26096
YLL034C_5UTR_0_2	0.0252324	0.274776	0.437619	0.664755	0.86367	-7.1164
YBR049C_5UTR_0_21	-0.0492701	-0.0607533	-0.437193	0.665061	0.863697	-6.42204
YML114C_5UTR_0_2	0.0651743	0.967326	0.434635	0.666897	0.865086	-6.08353
YLL060C_5UTR_0_2	-0.0335354	-0.822631	-0.434529	0.666973	0.865086	-7.09834
YCR082W_5UTR_0_1121	-0.0197224	0.497599	-0.434066	0.667305	0.865086	-7.2216
YOR089C_5UTR_0_211	-0.0617624	-0.410684	-0.433512	0.667703	0.865086	-6.32692
YPL064C_5UTR_0_112	0.0674244	0.937085	0.432386	0.668512	0.865086	-6.09307
YDR303C_5UTR_0_22	-0.0347394	0.391073	-0.432212	0.668637	0.865086	-6.52919
YDL202W_5UTR_0_211	0.0951784	-0.557802	0.432061	0.668746	0.865086	-6.3564
YEL072W_5UTR_0_12111	0.0681932	-0.935891	0.431977	0.668806	0.865086	-6.18983
YML017W_5UTR_0_222222	0.0232445	-0.175409	0.430894	0.669585	0.865086	-6.85873
YPR080W_5UTR_0_21	-0.149194	1.83639	-0.430827	0.669633	0.865086	-5.54076
YIL009C-A_5UTR_0_21	-0.0278774	-0.496748	-0.430694	0.669728	0.865086	-6.99578
YOR255W_5UTR_0_2	0.0398646	-0.894285	0.430623	0.66978	0.865086	-6.84619
YKL065W-A_5UTR_0_1112	-0.0422229	-1.25961	-0.430544	0.669836	0.865086	-6.92889
YOR162C_5UTR_0_21	-0.0252693	-1.50952	-0.429707	0.670439	0.865496	-7.28079
YGL222C_5UTR_0_121	0.0244809	-1.22058	0.429268	0.670754	0.865535	-7.29093
YLR044C_5UTR_0_22	0.0579088	2.16354	0.426789	0.67254	0.867114	-6.07436
YBR235W_5UTR_0_22	-0.033616	-0.361542	-0.426429	0.672799	0.867114	-6.90212
YBR049C_5UTR_0_12	-0.0500936	-0.0544147	-0.426178	0.67298	0.867114	-6.49075
YNL010W_5UTR_0_2	0.0251072	0.318686	0.425849	0.673218	0.867114	-6.82256
YLR172C_5UTR_0_12	-0.0637407	-0.54848	-0.42529	0.67362	0.867114	-6.44091
YOR103C_5UTR_0_21	0.0214836	0.335989	0.424867	0.673925	0.867114	-7.03703
YPL064C_5UTR_0_121	-0.074931	0.879333	-0.424795	0.673977	0.867114	-6.01658
YER052C_5UTR_0_12	0.0501129	0.655727	0.424274	0.674353	0.867229	-6.42261
YBL055C_5UTR_0_21	0.0672506	-1.56789	0.423754	0.674728	0.867344	-6.59141
YLR059C_5UTR_0_22	0.0783527	0.421256	0.422436	0.675679	0.868199	-5.87746
YDR508C_5UTR_0_22	-0.0379983	0.376475	-0.421378	0.676443	0.868483	-6.49431
YHR143W-A_5UTR_0_21	0.122937	1.24305	0.421337	0.676472	0.868483	-5.39803
YBR007C_5UTR_0_2	-0.0474015	-0.990644	-0.420102	0.677365	0.869195	-6.7101
YMR209C_5UTR_0_2	-0.038543	-0.81771	-0.419777	0.6776	0.869195	-6.82345
YOR031W_5UTR_0_112	-0.0221538	0.536622	-0.419081	0.678103	0.869473	-7.02458
YGL108C_5UTR_0_21	0.036942	0.289788	0.418455	0.678555	0.869686	-6.58346
YGL194C_5UTR_0_12	-0.0320465	-0.561146	-0.417902	0.678955	0.869831	-6.77935
YJL051W_5UTR_0_22	-0.0740363	-0.249903	-0.417312	0.679382	0.870011	-6.1732
YJL054W_5UTR_0_22	-0.21336	-0.430826	-0.416677	0.679841	0.870231	-5.65026
YBR044C_5UTR_0_21	0.0453331	0.125655	0.415908	0.680398	0.870482	-6.5075
YJL082W_5UTR_0_121	0.0603164	-0.193693	0.415541	0.680664	0.870482	-6.07291
YFL045C_5UTR_0_2	-0.0623095	0.590472	-0.415218	0.680898	0.870482	-6.22815
YLR352W_5UTR_0_121	-0.0424627	-1.25587	-0.414773	0.68122	0.870528	-6.88626
YCR073W-A_5UTR_0_211	-0.0839921	-1.1427	-0.412329	0.682991	0.872334	-6.14241
YJL164C_5UTR_0_12	0.0440629	-0.589625	0.412029	0.683208	0.872334	-6.51507
YNL243W_5UTR_0_2	0.0548017	-0.749379	0.411012	0.683946	0.872909	-6.28717
YLR074C_5UTR_0_1211	0.0378074	1.03704	0.410171	0.684556	0.87332	-6.63956
YIL166C_5UTR_0_1112	-0.0588965	-1.77574	-0.409022	0.685391	0.873762	-6.91623
YIL041W_5UTR_0_2	-0.0241856	0.101162	-0.408774	0.685571	0.873762	-6.98395
YNL330C_5UTR_0_2	-0.050062	0.0148463	-0.408299	0.685915	0.873762	-6.22903
YHR026W_5UTR_0_2	-0.0288934	0.86879	-0.408108	0.686054	0.873762	-6.85566
YLR059C_5UTR_0_12	-0.0791638	0.354868	-0.407599	0.686423	0.873768	-5.9858
YGL204C_5UTR_0_22222	-0.0481253	-1.04321	-0.407308	0.686635	0.873768	-6.88436
YPL046C_5UTR_0_211	-0.100232	0.628181	-0.404649	0.688568	0.875861	-5.53622
YFR045W_5UTR_0_22	0.0585739	-0.85934	0.403676	0.689276	0.875922	-6.26334
YKR069W_5UTR_0_22	0.067554	-1.44786	0.403601	0.68933	0.875922	-6.51726
YLL011W_5UTR_0_2111	0.0219307	0.0549338	0.403172	0.689643	0.875922	-7.174
YBL014C_5UTR_0_222	-0.0318097	-0.17177	-0.402997	0.68977	0.875922	-6.82183
YMR007W_5UTR_0_2	-0.101025	-0.248196	-0.402347	0.690243	0.876156	-5.80808
YML020W_5UTR_0_21	0.0400403	-0.902697	0.401002	0.691223	0.876837	-6.7187
YHR005C_5UTR_0_2	-0.0342548	0.0683011	-0.400817	0.691358	0.876837	-6.52624
YKR055W_5UTR_0_22	-0.0463278	-0.82799	-0.39957	0.692266	0.877138	-6.38826
YMR012W_5UTR_0_121	-0.0351618	1.00912	-0.399405	0.692386	0.877138	-6.52403
YLR044C_5UTR_0_21	-0.0490026	2.10041	-0.399301	0.692462	0.877138	-6.1523
YLR077W_5UTR_0_211111	0.0494374	-0.615834	0.398752	0.692862	0.877279	-6.2896
YNL325C_5UTR_0_2222222	0.0854857	-1.88063	0.397147	0.694033	0.878394	-6.10392
YER018C_5UTR_0_21	-0.0518791	0.266197	-0.39567	0.695111	0.879154	-6.36993
YPR192W_5UTR_0_1121	-0.0234825	-0.301477	-0.395454	0.695269	0.879154	-6.98189
YLR396C_5UTR_0_2	-0.039485	-0.485043	-0.395134	0.695502	0.879154	-6.59211
YPL022W_5UTR_0_2	0.0428428	-0.758965	0.394078	0.696273	0.879322	-6.30886
YBR149W_5UTR_0_1121	-0.0496591	0.55081	-0.393386	0.696779	0.879322	-6.18511
YBR004C_5UTR_0_12	0.0880054	-0.173114	0.393302	0.69684	0.879322	-6.01344
YIL166C_5UTR_0_2111	-0.0620037	-1.78476	-0.393164	0.696942	0.879322	-6.93916
YCR072C_5UTR_0_211	-0.068652	0.432898	-0.392812	0.697199	0.879322	-5.84318
YLR276C_5UTR_0_21	-0.0335755	0.760574	-0.392573	0.697373	0.879322	-6.8662
YJR106W_5UTR_0_2	0.0761561	-0.475284	0.390849	0.698634	0.880516	-5.92601
YJL104W_5UTR_0_2	0.03191	0.259397	0.390364	0.698989	0.880516	-6.70254
YFR037C_5UTR_0_1121	0.0646401	0.22702	0.390089	0.69919	0.880516	-6.01911
YGL219C_5UTR_0_21	-0.0251877	-0.572401	-0.387326	0.701213	0.882449	-6.91202
YNL134C_5UTR_0_1121	0.0342442	1.77949	0.387197	0.701307	0.882449	-6.74237
YLR049C_5UTR_0_21	-0.0373202	-0.862774	-0.386657	0.701703	0.882581	-6.5458
YDR510W_5UTR_0_11211	0.176247	-1.46441	0.386084	0.702123	0.88259	-5.7893
YBR091C_5UTR_0_12	0.0190681	-0.157816	0.385853	0.702292	0.88259	-7.14935
YGR180C_5UTR_0_2	0.175317	1.98384	0.38476	0.703094	0.882788	-5.30524
YOR060C_5UTR_0_121	0.0727878	-0.708132	0.383353	0.704125	0.882788	-6.55192
YLR182W_5UTR_0_121	0.046612	-0.120918	0.383	0.704384	0.882788	-6.19954
YMR259C_5UTR_0_22	0.0406572	-0.626025	0.382587	0.704687	0.882788	-6.68817
YDR173C_5UTR_0_12	0.0179159	-0.61937	0.382232	0.704948	0.882788	-7.27542
YDL007W_5UTR_0_1112	0.0295135	0.91609	0.381772	0.705285	0.882788	-6.90015
YDR063W_5UTR_0_2111	-0.04537	-0.297183	-0.381735	0.705313	0.882788	-6.44055
YLR246W_5UTR_0_2	-0.0199983	0.216548	-0.381383	0.705571	0.882788	-7.10027
YKL108W_5UTR_0_211	0.0848126	0.67847	0.381316	0.70562	0.882788	-5.85372
YML009C_5UTR_0_21111	0.0447489	0.238352	0.381072	0.7058	0.882788	-6.5218
YBR079C_5UTR_0_21	-0.0788264	1.85013	-0.379993	0.706592	0.882788	-5.58366
YBR163W_5UTR_0_21	0.0157913	-0.782542	0.379627	0.706861	0.882788	-7.49032
YMR293C_5UTR_0_2	-0.0483214	-0.337106	-0.37948	0.706969	0.882788	-6.42597
YLR069C_5UTR_0_121	-0.108056	-0.844071	-0.379397	0.70703	0.882788	-5.85061
YMR271C_5UTR_0_2	-0.0421911	-0.653903	-0.379007	0.707317	0.882788	-6.67993
YJL163C_5UTR_0_222	-0.0394826	-1.3331	-0.378874	0.707414	0.882788	-6.40645
YEL072W_5UTR_0_11112	-0.0612912	-1.02881	-0.378574	0.707635	0.882788	-6.21795
YLR120C_5UTR_0_12	-0.0558886	0.180874	-0.37803	0.708034	0.882788	-6.17365
YPR094W_5UTR_0_2	0.0595027	0.285491	0.377941	0.7081	0.882788	-6.07287
YKR081C_5UTR_0_222	-0.0828302	-0.0617011	-0.376854	0.7089	0.882788	-6.04873
YKL168C_5UTR_0_121	-0.0470615	-0.819694	-0.376508	0.709154	0.882788	-6.31056
YML121W_5UTR_0_12	-0.0480425	-0.292479	-0.37646	0.709189	0.882788	-6.36218
YIR026C_5UTR_0_1112	0.0523651	-1.36965	0.376415	0.709222	0.882788	-6.7025
YGR245C_5UTR_0_2	0.0630252	0.0308069	0.376133	0.70943	0.882788	-6.03433
YDL199C_5UTR_0_1121111	0.0275709	-1.249	0.375709	0.709741	0.882814	-6.97208
YKL130C_5UTR_0_12	-0.04754	-0.129689	-0.3736	0.711294	0.884383	-6.19263
YDL164C_5UTR_0_2	-0.0313635	-0.976981	-0.373157	0.71162	0.884426	-7.1031
YDL007W_5UTR_0_2111	-0.0264404	0.889237	-0.371687	0.712704	0.884612	-6.89932
YOR094W_5UTR_0_21	-0.0207924	-0.625721	-0.371507	0.712836	0.884612	-7.22167
YOR350C_5UTR_0_12	-0.0446655	-1.08583	-0.370443	0.71362	0.884612	-6.7949
YGR118W_5UTR_0_2	-0.0203595	0.00163413	-0.369722	0.714152	0.884612	-7.18006
YHR032W-A_5UTR_0_21	0.0394287	-1.15104	0.369352	0.714425	0.884612	-6.69015
YLL025W_5UTR_0_121	-0.101611	-0.148336	-0.368733	0.714882	0.884612	-5.76475
YHR058C_5UTR_0_112	0.0446341	-1.0816	0.368541	0.715024	0.884612	-6.74881
YNL030W_5UTR_0_21	0.0314083	1.0923	0.368305	0.715197	0.884612	-6.67421
YER105C_5UTR_0_22	0.0816804	0.377811	0.368286	0.715211	0.884612	-5.72917
YJL193W_5UTR_0_21	0.0161601	0.361228	0.36824	0.715246	0.884612	-7.44622
YAR042W_5UTR_0_1211	-0.0337374	0.539001	-0.368046	0.715389	0.884612	-6.65196
YHR143W-A_5UTR_0_22	-0.128826	1.19145	-0.368014	0.715412	0.884612	-5.43975
YFR038W_5UTR_0_2111	0.0246375	-0.141575	0.367815	0.715559	0.884612	-6.8903
YGL232W_5UTR_0_2	0.0260192	1.41638	0.366237	0.716724	0.885535	-6.71109
YLL018C-A_5UTR_0_121	0.026735	1.23805	0.366014	0.716889	0.885535	-6.7436
YBR002C_5UTR_0_2	-0.0221059	0.205898	-0.365586	0.717205	0.885564	-6.9856
YMR043W_5UTR_0_2	0.0172586	0.562585	0.364778	0.717802	0.885941	-7.1094
YOR198C_5UTR_0_2	-0.02548	-0.0741929	-0.364367	0.718106	0.885956	-6.81381
YIL034C_5UTR_0_2	0.0511945	0.845008	0.363353	0.718855	0.886049	-6.25552
YOR089C_5UTR_0_112	0.0399169	-0.358904	0.363186	0.718979	0.886049	-6.46565
YDR479C_5UTR_0_22	0.0440501	-0.520972	0.36308	0.719057	0.886049	-6.47044
YJL174W_5UTR_0_21	0.0465107	0.421492	0.361917	0.719917	0.886608	-6.22262
YDR121W_5UTR_0_2	-0.0639271	-0.719253	-0.361677	0.720095	0.886608	-6.00001
YIL036W_5UTR_0_12	-0.037839	-0.282625	-0.360825	0.720725	0.886911	-6.40037
YBR237W_5UTR_0_11112	-0.0782983	-0.996325	-0.360162	0.721216	0.886911	-6.18191
YMR313C_5UTR_0_21	-0.0558949	-0.158806	-0.360154	0.721222	0.886911	-6.31468
YER183C_5UTR_0_2	0.0343108	0.00166961	0.359764	0.721511	0.886911	-6.56448
YCR072C_5UTR_0_112	0.0561142	0.488323	0.358775	0.722243	0.887452	-5.87915
YBR111C_5UTR_0_2	0.0541796	-0.702404	0.358332	0.722571	0.887496	-6.2399
YLR025W_5UTR_0_2	-0.0773718	0.221531	-0.357249	0.723373	0.887962	-6.00672
YNL288W_5UTR_0_12	0.0318488	-0.334925	0.357029	0.723536	0.887962	-6.87165
YJR002W_5UTR_0_21	-0.0305677	-0.526239	-0.356293	0.724081	0.888028	-6.93271
YML069W_5UTR_0_21	0.0415884	-0.278247	0.356168	0.724175	0.888028	-6.26818
YML106W_5UTR_0_21	0.0234537	0.959836	0.354431	0.725462	0.888556	-6.81465
YPR192W_5UTR_0_1112	-0.0220129	-0.303046	-0.354116	0.725696	0.888556	-6.87444
YLR182W_5UTR_0_222	-0.0485182	-0.135811	-0.35388	0.725871	0.888556	-6.25488
YHR206W_5UTR_0_2	-0.0415962	-1.24248	-0.353713	0.725995	0.888556	-6.62703
YDR078C_5UTR_0_12	-0.0721287	-0.749268	-0.353613	0.726069	0.888556	-5.97912
YLR233C_5UTR_0_1112	-0.0516706	-0.687959	-0.352476	0.726913	0.88923	-6.24725
YHR013C_5UTR_0_211	-0.0165697	0.845206	-0.351716	0.727477	0.889275	-7.05151
YKL204W_5UTR_0_2	-0.0287375	0.447415	-0.351011	0.728001	0.889275	-6.61462
YLR456W_5UTR_0_121	-0.0279783	-1.42809	-0.350935	0.728057	0.889275	-7.16651
YOL135C_5UTR_0_12	0.0146487	-0.0504807	0.350848	0.728122	0.889275	-7.35225
YIL115C_5UTR_0_2	-0.0230139	-0.402763	-0.350113	0.728668	0.889387	-6.82145
YHL036W_5UTR_0_21	-0.0348541	0.450743	-0.349597	0.729051	0.889387	-6.73678
YHR037W_5UTR_0_2	0.0247528	1.13633	0.349541	0.729093	0.889387	-6.80637
YAR042W_5UTR_0_2111	0.0287994	0.573177	0.348478	0.729882	0.88992	-6.71371
YOR074C_5UTR_0_112	0.0381447	-0.979413	0.348165	0.730115	0.88992	-6.55161
YJR044C_5UTR_0_12	0.0488974	-0.353908	0.347732	0.730437	0.889954	-6.52857
YIL044C_5UTR_0_22	-0.0373836	0.092231	-0.346986	0.730992	0.890074	-6.35724
YIL062C_5UTR_0_22	0.0375928	0.678967	0.345859	0.731831	0.890074	-6.68209
YML018C_5UTR_0_21	-0.0429247	0.193788	-0.345794	0.731879	0.890074	-6.58422
YOR046C_5UTR_0_121	0.0234928	0.651789	0.345768	0.731898	0.890074	-6.83006
YJR010C-A_5UTR_0_2	-0.0229865	0.483021	-0.345546	0.732063	0.890074	-6.99165
YCL021W-A_5UTR_0_2	-0.0324966	-1.1715	-0.345235	0.732295	0.890074	-7.06001
YBR174C_5UTR_0_222	0.0661682	-0.0751854	0.344178	0.733082	0.890673	-5.76859
YDL165W_5UTR_0_21	0.0383727	-0.144392	0.342821	0.734092	0.891544	-6.36659
YML121W_5UTR_0_21	-0.0515796	-0.278009	-0.338923	0.736997	0.894288	-6.17494
YPR176C_5UTR_0_2	0.0229124	0.103798	0.33861	0.73723	0.894288	-6.82044
YJL184W_5UTR_0_112	0.0275065	-0.768143	0.338205	0.737533	0.894288	-6.92383
YBR164C_5UTR_0_2	0.0235431	-0.371872	0.337985	0.737697	0.894288	-6.87352
YLR022C_5UTR_0_2	0.0281884	0.578233	0.337581	0.737998	0.894288	-6.47283
YBL041W_5UTR_0_121	0.0135897	0.80734	0.33742	0.738119	0.894288	-7.36913
YMR259C_5UTR_0_12	0.0283168	-0.639313	0.33679	0.738589	0.8945	-6.63623
YDR044W_5UTR_0_21	-0.0473174	-0.960689	-0.335479	0.739568	0.895057	-6.0911
YIL084C_5UTR_0_222	0.174275	-0.953982	0.335384	0.739638	0.895057	-5.83837
YAL047W-A_5UTR_0_211	0.0491709	-0.835494	0.334148	0.740562	0.895433	-6.34466
YJR052W_5UTR_0_2	0.0191175	0.600219	0.333602	0.74097	0.895433	-7.26583
YLR287C_5UTR_0_21	-0.018544	0.635902	-0.333177	0.741287	0.895433	-7.11557
YLL055W_5UTR_0_121	0.0323161	-1.2257	0.33303	0.741397	0.895433	-6.86578
YCR035C_5UTR_0_22	-0.118508	-0.0531982	-0.331931	0.742219	0.895433	-5.73545
YLR098C_5UTR_0_12	0.0333036	-0.61503	0.331694	0.742396	0.895433	-6.846
YHR170W_5UTR_0_2	-0.0242658	0.428484	-0.331545	0.742507	0.895433	-6.97636
YHR040W_5UTR_0_12	-0.0627379	-0.803782	-0.331432	0.742592	0.895433	-6.43105
YML107C_5UTR_0_211	0.0179157	-0.540469	0.331415	0.742605	0.895433	-7.28344
YHR040W_5UTR_0_21	0.0637328	-0.704932	0.330516	0.743277	0.89553	-6.29921
YMR063W_5UTR_0_21	0.0192087	-0.950095	0.330286	0.743449	0.89553	-7.13845
YIL159W_5UTR_0_2	0.0376538	-0.84573	0.330124	0.74357	0.89553	-6.69221
YIR026C_5UTR_0_2111	0.0475294	-1.35333	0.328869	0.744509	0.896097	-6.61177
YKL142W_5UTR_0_1121	0.0863801	0.322088	0.328586	0.744721	0.896097	-5.92453
YGR255C_5UTR_0_22222	0.0255193	-0.203807	0.328311	0.744927	0.896097	-6.7911
YOL113W_5UTR_0_12	-0.023216	-0.636122	-0.327257	0.745716	0.896298	-6.89408
YGL017W_5UTR_0_2111	0.0241756	-0.236581	0.326774	0.746077	0.896298	-6.75671
YBR236C_5UTR_0_1211	-0.0432767	-0.189983	-0.326747	0.746098	0.896298	-6.43447
YDR210W_5UTR_0_22	0.0501044	0.741776	0.326356	0.746391	0.896298	-5.9914
YHR039C-A_5UTR_0_22	-0.0939163	-1.03608	-0.326116	0.746571	0.896298	-5.65562
YGL203C_5UTR_0_2	0.0189703	0.294149	0.325414	0.747097	0.896575	-6.94461
YKR025W_5UTR_0_21	0.0486834	-0.389051	0.32452	0.747767	0.897024	-6.34944
YGL094C_5UTR_0_112	0.0490256	0.206731	0.323904	0.748228	0.897179	-6.22764
YMR301C_5UTR_0_2	0.0156203	-0.562774	0.32313	0.748809	0.897179	-7.32315
YDR208W_5UTR_0_222	-0.0216918	0.743865	-0.322756	0.749089	0.897179	-6.82791
YBR143C_5UTR_0_21	-0.0339647	1.39152	-0.322416	0.749344	0.897179	-6.34512
YOR046C_5UTR_0_211	-0.0179493	0.629034	-0.322377	0.749374	0.897179	-6.95346
YIL137C_5UTR_0_211	-0.0318557	-0.830146	-0.321251	0.750218	0.897836	-6.88589
YIL010W_5UTR_0_112	-0.0171573	-0.548428	-0.318477	0.7523	0.899973	-7.11132
YLR073C_5UTR_0_121	0.0197239	0.958808	0.316977	0.753427	0.90074	-6.99497
YGL185C_5UTR_0_2	-0.0911443	0.833067	-0.316833	0.753535	0.90074	-5.53348
YLR283W_5UTR_0_1211	0.0240296	-0.532714	0.316	0.754161	0.901134	-6.89814
YNL130C-A_5UTR_0_2	0.152983	-0.00420876	0.315369	0.754636	0.901311	-5.53233
YOR245C_5UTR_0_2	0.0483247	-1.3748	0.315013	0.754904	0.901311	-6.40671
YKL103C_5UTR_0_121111	0.0148923	-0.538912	0.314119	0.755576	0.901435	-7.17545
YEL020W-A_5UTR_0_121	-0.0251118	-0.24595	-0.314081	0.755605	0.901435	-6.73652
YOL061W_5UTR_0_2	-0.0257876	-0.50568	-0.313274	0.756211	0.901435	-6.97545
YML073C_5UTR_0_112	-0.0559519	-0.12454	-0.313235	0.756241	0.901435	-6.14763
YDL007W_5UTR_0_1121	-0.0170103	0.89109	-0.312468	0.756818	0.901435	-6.91269
YDL133W_5UTR_0_2	-0.0666399	-0.106427	-0.312408	0.756863	0.901435	-5.91695
YMR005W_5UTR_0_11121	-0.0615263	-0.160985	-0.312111	0.757086	0.901435	-6.15362
YOR041C_5UTR_0_112	0.0267718	1.25237	0.311162	0.757801	0.901931	-6.69917
YAR023C_5UTR_0_111211111	-0.0274988	-0.80351	-0.310705	0.758145	0.901988	-6.99654
YOR027W_5UTR_0_21	0.0340485	-0.200557	0.310209	0.758518	0.902078	-6.58395
YBL021C_5UTR_0_22	-0.0272006	-0.354908	-0.309379	0.759143	0.902255	-6.62166
YER007W_5UTR_0_2	-0.0621097	-0.174073	-0.309005	0.759425	0.902255	-5.81292
YMR185W_5UTR_0_2	-0.0331006	-0.353609	-0.308828	0.759559	0.902255	-6.48122
YHR034C_5UTR_0_21111	0.0491912	0.0339592	0.306929	0.760989	0.9036	-6.06562
YMR038C_5UTR_0_2	-0.0445712	0.27739	-0.304778	0.762611	0.904481	-6.27
YML107C_5UTR_0_112	0.0181746	-0.538224	0.304605	0.762742	0.904481	-7.17063
YIR004W_5UTR_0_12	0.0307216	0.151443	0.304499	0.762822	0.904481	-6.82328
YJR058C_5UTR_0_1121	0.0244058	0.162065	0.304088	0.763132	0.904481	-6.77426
YLR168C_5UTR_0_112	-0.0139016	-0.272368	-0.303883	0.763287	0.904481	-7.36715
YOR046C_5UTR_0_112	-0.0238669	0.628784	-0.303575	0.763519	0.904481	-6.84521
YIR012W_5UTR_0_2	0.0683572	0.425586	0.302445	0.764372	0.904916	-5.87619
YAL029C_5UTR_0_2	-0.021198	0.116401	-0.302299	0.764483	0.904916	-6.6775
YML065W_5UTR_0_22	0.0296717	-0.410847	0.301077	0.765405	0.905587	-6.48839
YMR052W_5UTR_0_1211	0.0386973	-1.0951	0.300757	0.765647	0.905587	-7.05537
YEL065W_5UTR_0_2	-0.0283388	-1.15702	-0.299007	0.766969	0.906798	-7.17711
YCR012W_5UTR_0_2	0.037496	-0.145763	0.297307	0.768254	0.907728	-6.46406
YGL094C_5UTR_0_121	-0.0345474	0.168879	-0.296892	0.768568	0.907728	-6.3806
YPL063W_5UTR_0_2	0.0976201	0.74944	0.296678	0.76873	0.907728	-5.63886
YLL033W_5UTR_0_22	0.0191335	-1.45106	0.296038	0.769214	0.907728	-7.296
YGR183C_5UTR_0_22	-0.0198228	-0.831997	-0.295989	0.769251	0.907728	-7.05623
YHR144C_5UTR_0_2	0.0437728	-0.748532	0.295003	0.769997	0.908255	-6.50493
YHL020C_5UTR_0_12	0.0302881	1.18299	0.293515	0.771122	0.909229	-6.53445
YJL140W_5UTR_0_121	-0.0109796	0.285316	-0.29279	0.771671	0.909431	-7.41802
YKR079C_5UTR_0_222	-0.0331509	-1.24787	-0.292497	0.771893	0.909431	-6.95308
YDR468C_5UTR_0_2	-0.0516823	-0.620902	-0.291732	0.772473	0.909761	-6.11257
YNL232W_5UTR_0_12	-0.0165531	-0.290099	-0.291147	0.772915	0.90993	-7.01241
YDL092W_5UTR_0_21	-0.0156629	0.372397	-0.289663	0.77404	0.9109	-7.18154
YBR239C_5UTR_0_211	-0.0395588	0.712732	-0.288235	0.775122	0.91182	-6.20274
YBR084W_5UTR_0_2111	-0.0205754	0.479443	-0.287822	0.775436	0.911836	-6.6419
YLR307W_5UTR_0_21	-0.0357897	-1.0929	-0.286818	0.776197	0.912378	-7.07665
YNL045W_5UTR_0_2	0.0238026	-1.04987	0.285655	0.777079	0.912917	-7.01978
YOR147W_5UTR_0_2	0.0763758	0.0251807	0.28542	0.777258	0.912917	-6.11209
YBR272C_5UTR_0_12	0.031239	0.90002	0.284595	0.777884	0.913299	-6.41844
YOR359W_5UTR_0_2	-0.01996	-1.01328	-0.283644	0.778605	0.913441	-7.14931
YNL182C_5UTR_0_121	0.129063	-0.273189	0.283643	0.778607	0.913441	-5.62142
YHR094C_5UTR_0_2	0.0352662	-0.431715	0.283115	0.779008	0.913558	-6.57342
YOL062C_5UTR_0_2	0.0202967	0.55979	0.282103	0.779775	0.913834	-7.12051
YER130C_5UTR_0_12	0.0239469	-0.197353	0.28181	0.779998	0.913834	-6.68403
YIL059C_5UTR_0_1111111111111121	-0.023245	-0.583658	-0.281003	0.780611	0.913834	-6.60648
YBR010W_5UTR_0_2	0.0766468	2.57841	0.280894	0.780695	0.913834	-5.47822
YOL122C_5UTR_0_211	-0.0492394	0.316747	-0.280249	0.781185	0.913834	-6.11103
YOR362C_5UTR_0_2	0.0348117	0.63736	0.280224	0.781203	0.913834	-6.2286
YOL140W_5UTR_0_12	-0.018001	1.42083	-0.279889	0.781458	0.913834	-7.06025
YBL047C_5UTR_0_2	0.0322553	0.419856	0.279582	0.781691	0.913834	-6.25312
YGL093W_5UTR_0_121	-0.0386656	-0.978401	-0.278396	0.782593	0.913834	-6.24146
YJL115W_5UTR_0_2	-0.032586	-0.190464	-0.277552	0.783235	0.913834	-6.53783
YLR067C_5UTR_0_2	0.016847	-0.877927	0.276664	0.78391	0.913834	-7.06836
HunterControl_both_22	0.0251289	-1.74333	0.276639	0.783929	0.913834	-7.0328
YLR412C-A_5UTR_0_1121	-0.0609815	-1.70149	-0.275858	0.784523	0.913834	-6.52777
YOR126C_5UTR_0_12	-0.0429668	-0.744497	-0.275562	0.784748	0.913834	-6.52372
YMR091C_5UTR_0_12	-0.0202781	0.446415	-0.275527	0.784775	0.913834	-6.72647
YML009C_5UTR_0_11211	-0.0290416	0.201881	-0.275479	0.784812	0.913834	-6.70458
YBR067C_5UTR_0_21	0.0326943	-0.676468	0.27532	0.784933	0.913834	-6.62593
YPL129W_5UTR_0_2	0.0225538	-1.06387	0.275288	0.784957	0.913834	-7.20976
YKL168C_5UTR_0_222	-0.0422854	-0.825648	-0.275279	0.784964	0.913834	-6.30401
YNR047W_5UTR_0_2	-0.047194	-0.18003	-0.274571	0.785503	0.914111	-6.0504
YOR031W_5UTR_0_121	-0.0141415	0.538793	-0.271661	0.787719	0.916142	-7.12014
YCR073W-A_5UTR_0_112	-0.0577388	-1.13024	-0.271486	0.787852	0.916142	-6.22114
YJL059W_5UTR_0_21	0.0247014	-1.01074	0.270207	0.788827	0.916742	-7.06164
YKL127W_5UTR_0_2	-0.0208156	-0.0676684	-0.270016	0.788972	0.916742	-6.80105
YPR103W_5UTR_0_2	-0.0110792	-0.0211437	-0.268748	0.789938	0.917129	-7.24908
YLR436C_5UTR_0_22	0.0716549	-0.516055	0.268393	0.79021	0.917129	-5.95356
YHR052W_5UTR_0_2	-0.0594076	0.833635	-0.26839	0.790212	0.917129	-5.98717
YJL140W_5UTR_0_112	0.0110775	0.296645	0.267295	0.791047	0.917414	-7.3545
YJR008W_5UTR_0_222	-0.0188583	-1.08833	-0.267111	0.791187	0.917414	-7.54323
YER086W_5UTR_0_2	0.0347015	0.840532	0.266632	0.791552	0.917414	-6.20626
YLR245C_5UTR_0_2	0.0216568	0.496129	0.266482	0.791667	0.917414	-6.6328
YGL194C_5UTR_0_21	-0.0231018	-0.554518	-0.265915	0.7921	0.917417	-6.87626
YHR035W_5UTR_0_22222	0.0427686	-0.0554795	0.265271	0.792591	0.917417	-6.10901
YBR047W_5UTR_0_22	0.0320666	-1.08885	0.265168	0.79267	0.917417	-6.92535
YOL135C_5UTR_0_22	0.0106483	-0.0528128	0.264894	0.792878	0.917417	-7.32396
YBR176W_5UTR_0_2111	0.0248551	-0.0182774	0.264136	0.793457	0.917738	-6.70488
YIL023C_5UTR_0_21	-0.0442204	-0.106289	-0.26231	0.794851	0.91809	-6.02085
YML085C_5UTR_0_12	0.0207725	-0.0350588	0.262239	0.794906	0.91809	-6.8709
YBR236C_5UTR_0_2222	0.036394	-0.149935	0.26223	0.794913	0.91809	-6.40575
YPL232W_5UTR_0_21	-0.0158943	0.618699	-0.261922	0.795148	0.91809	-7.18464
YCR075C_5UTR_0_21	0.044325	-0.808359	0.261563	0.795422	0.91809	-6.3705
YOR052C_5UTR_0_2222	-0.0212406	1.36705	-0.261214	0.795689	0.91809	-6.47097
YBR237W_5UTR_0_11211	0.0383602	-0.940789	0.260845	0.795971	0.91809	-6.22223
YJL196C_5UTR_0_2	-0.0107386	0.378766	-0.260393	0.796316	0.91809	-7.49056
YAL047W-A_5UTR_0_112	-0.0461036	-0.866598	-0.259742	0.796813	0.91809	-6.36161
YEL042W_5UTR_0_2	-0.0325639	-0.286395	-0.259425	0.797056	0.91809	-6.52565
YKL098W_5UTR_0_2	0.0130643	-0.145752	0.259381	0.79709	0.91809	-7.28855
YDR147W_5UTR_0_2	0.0383912	-0.299953	0.257731	0.798351	0.919194	-6.24546
YGR213C_5UTR_0_112	-0.0376676	-0.808567	-0.256294	0.79945	0.92011	-6.37745
YBR107C_5UTR_0_112	0.0471264	-0.596271	0.255807	0.799823	0.92019	-6.14693
YDR442W_5UTR_0_22	-0.0370831	-1.65725	-0.255317	0.800198	0.920273	-7.18433
YOR047C_5UTR_0_12	0.0196498	1.15895	0.254202	0.801051	0.920905	-6.78594
YDR303C_5UTR_0_21	-0.0281784	0.412336	-0.25251	0.802346	0.922045	-6.57171
YML106W_5UTR_0_22	-0.0180978	0.936528	-0.25058	0.803824	0.923394	-6.84633
YGR197C_5UTR_0_121	-0.0178503	-0.496888	-0.249603	0.804573	0.923868	-7.10782
YMR318C_5UTR_0_112	-0.0134641	1.90604	-0.249247	0.804846	0.923868	-6.99291
YPR001W_5UTR_0_2	-0.0291352	-1.26192	-0.248199	0.805649	0.92396	-7.13098
YMR105C_5UTR_0_2	0.014442	-0.212372	0.248047	0.805765	0.92396	-6.91388
YIL125W_5UTR_0_2	0.0138702	-0.0930727	0.247728	0.80601	0.92396	-7.02248
YDL211C_5UTR_0_112	0.0163309	-0.0446578	0.247554	0.806144	0.92396	-6.96477
YOL151W_5UTR_0_1111121111	0.0163404	0.829546	0.246769	0.806745	0.9243	-6.9818
YMR036C_5UTR_0_2	0.033873	0.0644834	0.245477	0.807736	0.925086	-6.32069
YOL008W_5UTR_0_112	0.0378263	0.101674	0.244837	0.808228	0.9253	-6.0567
YIL153W_5UTR_0_2	0.0382712	-0.793813	0.244304	0.808637	0.925419	-6.17047
YJL175W_5UTR_0_1121	0.0512812	-0.0725046	0.243734	0.809074	0.925571	-5.96522
YOR278W_5UTR_0_2	-0.0244735	-0.660915	-0.24277	0.809813	0.926068	-6.79694
YDL104C_5UTR_0_2	-0.0138094	-0.884101	-0.241997	0.810407	0.926386	-7.28893
YGR255C_5UTR_0_12111	-0.013804	-0.227027	-0.24149	0.810796	0.926386	-6.87823
YGL160W_5UTR_0_2	0.0181136	-1.01121	0.240899	0.811251	0.926386	-7.16939
YNL062C_5UTR_0_2	-0.0292758	0.148146	-0.240818	0.811313	0.926386	-6.47316
YGL241W_5UTR_0_211	0.0360956	-0.767064	0.239835	0.812068	0.9269	-6.63888
YGL158W_5UTR_0_1112	-0.0346747	-1.13668	-0.239047	0.812673	0.927242	-6.63408
YIL059C_5UTR_0_1112111111111111	-0.0230299	-0.588011	-0.238306	0.813242	0.927542	-6.68875
YKL108W_5UTR_0_112	-0.0495249	0.579944	-0.237909	0.813548	0.927542	-5.96856
YOL121C_5UTR_0_112	0.0308932	-0.134223	0.235299	0.815554	0.929408	-6.40154
YGL011C_5UTR_0_211	-0.0545522	0.720534	-0.234984	0.815797	0.929408	-5.76278
YML107C_5UTR_0_121	0.0111171	-0.543464	0.234539	0.816138	0.929449	-7.28355
YDR296W_5UTR_0_2	-0.0145339	0.172398	-0.233276	0.81711	0.929726	-7.10899
YJR062C_5UTR_0_22	0.0167752	-0.536306	0.232838	0.817447	0.929726	-6.86741
YBR119W_5UTR_0_2111	0.0122523	0.568606	0.232506	0.817703	0.929726	-7.30092
YER105C_5UTR_0_21	0.0561905	0.448254	0.232203	0.817936	0.929726	-5.7696
YDL165W_5UTR_0_12	0.0253107	-0.153285	0.231803	0.818244	0.929726	-6.47602
YKL065W-A_5UTR_0_1211	-0.0222657	-1.25094	-0.231598	0.818402	0.929726	-7.05916
YLR026C_5UTR_0_22	-0.0213744	-0.817979	-0.23083	0.818993	0.929726	-6.80595
YER049W_5UTR_0_2	0.0173727	0.495855	0.230725	0.819074	0.929726	-7.06933
YLR172C_5UTR_0_22	-0.0296424	-0.529148	-0.23064	0.819139	0.929726	-6.55165
YHR035W_5UTR_0_12111	-0.0345325	-0.0949164	-0.229574	0.81996	0.93031	-6.32422
YLL010C_5UTR_0_21	-0.0382043	-0.834255	-0.228176	0.821037	0.931184	-6.3842
YMR214W_5UTR_0_21	-0.0355748	-0.683058	-0.22774	0.821373	0.931217	-6.20583
YLR298C_5UTR_0_12	-0.0117343	-0.411514	-0.225436	0.823149	0.932881	-7.41244
YOR058C_5UTR_0_21	0.0309336	-0.574586	0.224721	0.823699	0.932961	-6.61747
YBR133C_5UTR_0_12	0.0196436	-0.499683	0.224548	0.823833	0.932961	-7.00916
YAL047C_5UTR_0_21	0.0569803	0.379041	0.222726	0.825238	0.93407	-5.68855
YOL094C_5UTR_0_2222	0.0176882	1.05487	0.222479	0.825429	0.93407	-6.82267
YPL160W_5UTR_0_2	0.0109961	1.1438	0.221823	0.825935	0.934146	-6.97347
YIR034C_5UTR_0_2	-0.011321	2.08113	-0.221594	0.826111	0.934146	-7.08763
YOR208W_5UTR_0_22	0.0240044	0.409674	0.221168	0.82644	0.93417	-6.39666
YDL007W_5UTR_0_1211	0.0143603	0.909916	0.219738	0.827544	0.934754	-6.89698
YEL020W-A_5UTR_0_222	0.0175283	-0.225931	0.219701	0.827573	0.934754	-6.82896
YBR110W_5UTR_0_211	-0.0136303	-0.305048	-0.216441	0.830089	0.935698	-7.2489
YOR046C_5UTR_0_222	-0.0133701	0.635643	-0.216435	0.830094	0.935698	-6.95763
YGL007W_5UTR_0_2	-0.0271048	0.644248	-0.216388	0.830131	0.935698	-6.26209
YGL220W_5UTR_0_22	0.0370222	-0.902731	0.216359	0.830153	0.935698	-6.30619
YHR034C_5UTR_0_12111	-0.0365587	0.000339457	-0.216151	0.830314	0.935698	-5.94043
YLL036C_5UTR_0_21	0.0290709	-0.0884231	0.215847	0.830549	0.935698	-6.13308
YIL046W_5UTR_0_21	-0.0153187	-0.488366	-0.215824	0.830567	0.935698	-6.84468
YER176W_5UTR_0_111121	0.0483526	-0.622194	0.215388	0.830903	0.935729	-5.80081
YJL048C_5UTR_0_222	0.0391768	-0.221881	0.214737	0.831406	0.935949	-6.0386
YDL165W_5UTR_0_22	-0.0234446	-0.16051	-0.214164	0.831849	0.9361	-6.53997
YKR093W_5UTR_0_2	-0.019688	-0.623728	-0.213753	0.832167	0.93611	-6.78064
YKL117W_5UTR_0_21	0.00881593	0.862205	0.211027	0.834274	0.937409	-7.30056
YER055C_5UTR_0_222	0.0206061	-0.749998	0.210582	0.834618	0.937409	-6.83729
YLR050C_5UTR_0_112	-0.00836045	0.339799	-0.210144	0.834957	0.937409	-7.25929
YER114C_5UTR_0_112	-0.023115	0.218219	-0.209917	0.835132	0.937409	-6.50866
YOR085W_5UTR_0_21	-0.0481032	0.18248	-0.209885	0.835158	0.937409	-5.77951
YBR107C_5UTR_0_121	0.0322816	-0.630997	0.209314	0.835599	0.937409	-6.23673
YER045C_5UTR_0_2111	0.0188136	-0.238828	0.209283	0.835623	0.937409	-6.68623
YLR181C_5UTR_0_222	0.034807	0.233871	0.209065	0.835792	0.937409	-6.30742
YPL263C_5UTR_0_2	-0.0243974	1.19502	-0.208525	0.83621	0.937531	-6.2411
YDR238C_5UTR_0_2	0.0136925	1.09463	0.20735	0.837119	0.938204	-6.75986
YGR212W_5UTR_0_22	-0.0324658	-0.798322	-0.206611	0.837691	0.938326	-6.423
YJR008W_5UTR_0_211	0.0143769	-1.0717	0.206194	0.838014	0.938326	-7.58064
YBR133C_5UTR_0_21	-0.0167258	-0.515629	-0.205786	0.83833	0.938326	-7.03588
YOL120C_5UTR_0_2	0.0256362	0.409641	0.205612	0.838464	0.938326	-6.29174
YEL038W_5UTR_0_112	0.0163709	-0.179135	0.204876	0.839034	0.938537	-6.7697
YOR128C_5UTR_0_2	0.0252954	1.33385	0.204569	0.839272	0.938537	-6.10563
YLR352W_5UTR_0_112	0.0227718	-1.21993	0.203353	0.840214	0.93898	-6.92978
YOR007C_5UTR_0_2	0.00851116	1.35992	0.203259	0.840287	0.93898	-7.16368
YFL028C_5UTR_0_2	-0.0287227	-0.691844	-0.202399	0.840953	0.939379	-6.43945
YBR174C_5UTR_0_112	0.0385789	-0.0882657	0.201448	0.84169	0.939822	-5.94549
YML013W_5UTR_0_2	0.0127394	-0.395203	0.201088	0.841969	0.939822	-7.034
YMR014W_5UTR_0_21	-0.0333452	0.427002	-0.19951	0.843192	0.940441	-6.06972
YLL036C_5UTR_0_12	-0.031133	-0.123577	-0.199342	0.843322	0.940441	-6.20293
YIL132C_5UTR_0_112	0.065322	-0.124445	0.198529	0.843953	0.940441	-5.71758
YLR309C_5UTR_0_112	-0.0152756	0.0436219	-0.198379	0.844069	0.940441	-6.8303
YOL086W-A_5UTR_0_211	-0.0626873	-0.095904	-0.197688	0.844605	0.940441	-5.44927
YOL140W_5UTR_0_22	-0.00921483	1.42523	-0.197683	0.844609	0.940441	-7.25011
YOR100C_5UTR_0_2222	0.0116728	-0.781997	0.197575	0.844693	0.940441	-7.05308
YOL152W_5UTR_0_2	0.0262785	-0.939131	0.195377	0.846398	0.941458	-6.28893
YER019C-A_5UTR_0_112111	-0.0269654	-0.158406	-0.194505	0.847074	0.941458	-6.46878
YBL024W_5UTR_0_2	-0.029032	0.499469	-0.194465	0.847105	0.941458	-6.46915
YER022W_5UTR_0_12	-0.00631593	0.385738	-0.194392	0.847162	0.941458	-7.51208
YLR120C_5UTR_0_21	0.0245782	0.232737	0.194308	0.847227	0.941458	-6.31465
YKL214C_5UTR_0_22	0.00777515	-0.1364	0.193741	0.847668	0.941458	-7.31035
YER045C_5UTR_0_2222	-0.0199529	-0.254047	-0.193334	0.847983	0.941458	-6.70412
YIL036W_5UTR_0_22	0.0320618	-0.223777	0.193141	0.848133	0.941458	-6.4322
YOR145C_5UTR_0_21	0.0316166	1.13778	0.191411	0.849476	0.941458	-6.08632
YBR198C_5UTR_0_22	-0.0251743	0.20155	-0.190411	0.850253	0.941458	-6.46804
YEL020W-A_5UTR_0_112	-0.0156874	-0.240197	-0.190323	0.850321	0.941458	-6.84868
YEL051W_5UTR_0_22	-0.0206879	-0.610276	-0.190304	0.850335	0.941458	-6.80132
YLR069C_5UTR_0_222	0.0418084	-0.832935	0.190081	0.850509	0.941458	-6.0789
YLL024C_5UTR_0_211	0.0363283	0.126479	0.190059	0.850526	0.941458	-5.97107
YOR152C_5UTR_0_1112111	0.0162863	-0.0953369	0.189939	0.850619	0.941458	-6.58202
YMR251W-A_5UTR_0_2	0.00979054	1.81345	0.189328	0.851094	0.941458	-7.0269
YLR287C-A_5UTR_0_121	0.0330458	0.469118	0.188744	0.851548	0.941458	-5.97517
YPL248C_5UTR_0_2	0.0238212	-1.40666	0.188716	0.851569	0.941458	-7.12482
YBR193C_5UTR_0_2	0.0545274	0.538408	0.188594	0.851664	0.941458	-5.60281
YBR141C_5UTR_0_12	-0.0107162	0.138342	-0.188217	0.851957	0.941458	-7.14547
YJL063C_5UTR_0_121	-0.00681117	0.116577	-0.187712	0.85235	0.941458	-7.71068
YPL239W_5UTR_0_12	-0.02593	-0.234281	-0.187078	0.852842	0.941458	-6.77808
YDR164C_5UTR_0_2	0.0139852	0.50364	0.185895	0.853762	0.941458	-6.74237
YLR077W_5UTR_0_222222	0.0305866	-0.600688	0.185707	0.853908	0.941458	-6.28825
YPL007C_5UTR_0_12	-0.0243757	-0.90359	-0.185649	0.853953	0.941458	-6.61293
YDR476C_5UTR_0_121	-0.01108	0.27685	-0.185528	0.854047	0.941458	-6.95724
YJR055W_5UTR_0_112	0.0234562	0.628196	0.185322	0.854207	0.941458	-6.57789
YKR030W_5UTR_0_21	-0.0149111	-0.0412605	-0.184902	0.854534	0.941458	-6.63702
YPL152W_5UTR_0_12	-0.0281729	-0.992734	-0.184305	0.854998	0.941458	-6.40244
YBR014C_5UTR_0_112	-0.0259191	-1.18306	-0.184073	0.855178	0.941458	-6.94752
YLR368W_5UTR_0_21	-0.0346887	-0.407136	-0.183686	0.855479	0.941458	-6.17603
YOL010W_5UTR_0_2	0.0326016	-0.139144	0.183617	0.855533	0.941458	-6.07145
YHR024C_5UTR_0_2	-0.00991414	0.834626	-0.182207	0.85663	0.941989	-7.07121
YML031W_5UTR_0_2	0.0132654	-0.0978787	0.182199	0.856636	0.941989	-6.90458
YLR350W_5UTR_0_22	0.034953	-0.481993	0.180726	0.857782	0.942766	-6.26522
YGL209W_5UTR_0_2	0.037514	0.283658	0.180492	0.857964	0.942766	-5.94727
YKR003W_5UTR_0_2	-0.0170062	-0.785121	-0.179616	0.858645	0.94297	-6.86509
YNL325C_5UTR_0_1121111	0.0407324	-1.9181	0.179269	0.858916	0.94297	-6.0674
YJR041C_5UTR_0_22	0.0243945	0.0394861	0.178875	0.859222	0.94297	-6.35484
YER119C_5UTR_0_222	-0.0363212	-0.256904	-0.178657	0.859392	0.94297	-6.11677
YGL220W_5UTR_0_12	-0.0407168	-0.899885	-0.177495	0.860297	0.943621	-6.3669
YMR270C_5UTR_0_2	0.0374315	0.503405	0.176064	0.861411	0.944203	-6.00388
YOL090W_5UTR_0_21	0.0221415	0.303626	0.176015	0.861449	0.944203	-6.42431
YOL090W_5UTR_0_12	-0.0274292	0.275	-0.174927	0.862297	0.944254	-6.48165
YDL138W_5UTR_0_21	0.0195126	-0.623055	0.174614	0.86254	0.944254	-6.3972
YBL055C_5UTR_0_12	-0.0285353	-1.60503	-0.174136	0.862913	0.944254	-6.73511
YER021W_5UTR_0_22	-0.00769233	1.075	-0.173967	0.863045	0.944254	-7.30168
YGR230W_5UTR_0_1121	0.0154027	-0.726684	0.173959	0.863051	0.944254	-6.83508
YLR151C_5UTR_0_12	-0.0455532	-1.03934	-0.172541	0.864156	0.945122	-5.99904
YNL118C_5UTR_0_2	-0.00716271	0.523736	-0.171315	0.865111	0.945826	-7.30099
YLR438C-A_5UTR_0_2	-0.0072157	0.623916	-0.169907	0.866209	0.946559	-7.18716
YDR338C_5UTR_0_2	0.00860958	0.407214	0.169654	0.866406	0.946559	-7.0467
YDR320C_5UTR_0_2	-0.0195097	-0.511782	-0.169216	0.866747	0.946591	-6.69506
YFR037C_5UTR_0_2222	0.0368832	0.267796	0.168649	0.867189	0.94669	-5.96639
YGR183C_5UTR_0_21	-0.0125857	-0.82482	-0.168169	0.867564	0.94669	-7.17527
YLR074C_5UTR_0_1121	0.0122065	1.01567	0.167901	0.867773	0.94669	-6.71519
YIL097W_5UTR_0_2	0.00891447	-0.528656	0.164064	0.870766	0.949614	-7.08274
YPR102C_5UTR_0_2	-0.0225989	-0.768984	-0.162703	0.871829	0.950431	-6.48062
YLL011W_5UTR_0_1211	0.00888724	0.0483251	0.162007	0.872372	0.950516	-7.19342
YJL122W_5UTR_0_2	0.0330626	0.289152	0.1618	0.872533	0.950516	-5.90626
YER018C_5UTR_0_12	0.0189925	0.288389	0.160399	0.873627	0.950827	-6.46313
YAR018C_5UTR_0_2	0.00583844	0.113778	0.160156	0.873818	0.950827	-7.40298
YJR007W_5UTR_0_12	-0.0122005	1.39165	-0.159883	0.87403	0.950827	-6.71036
YAR023C_5UTR_0_111111211	0.012951	-0.785527	0.159776	0.874114	0.950827	-7.0849
YAR007C_5UTR_0_22	-0.00800029	-0.254989	-0.15943	0.874384	0.950827	-7.4569
YLR098C_5UTR_0_21	-0.01494	-0.640392	-0.157529	0.875869	0.951639	-6.87753
YOL151W_5UTR_0_1111111112	0.0110896	0.828051	0.156631	0.876571	0.951639	-7.00878
YJR018W_5UTR_0_12	0.00622672	-0.103579	0.156099	0.876986	0.951639	-7.73809
HunterControl_both_12	0.0140928	-1.7488	0.155498	0.877456	0.951639	-7.10914
YHR167W_5UTR_0_2	0.0196191	-0.0561428	0.15545	0.877494	0.951639	-6.66173
YLR100W_5UTR_0_2	0.00573751	0.325892	0.155178	0.877706	0.951639	-7.44123
YER175C_5UTR_0_2	-0.0170256	0.147945	-0.154901	0.877923	0.951639	-6.42451
YNL321W_5UTR_0_211	-0.0104175	0.0762376	-0.154837	0.877973	0.951639	-6.9189
YPR104C_5UTR_0_2	-0.0129146	0.0268335	-0.154034	0.878601	0.951639	-6.81338
YBR110W_5UTR_0_121	-0.00908763	-0.300823	-0.15393	0.878682	0.951639	-7.2571
YAR023C_5UTR_0_111121111	-0.0124848	-0.799373	-0.153629	0.878917	0.951639	-7.03942
YGL027C_5UTR_0_21	-0.0298734	-0.676125	-0.152876	0.879506	0.951639	-6.26676
YER165W_5UTR_0_2	0.0218009	-0.17264	0.152842	0.879533	0.951639	-6.46609
YML008C_5UTR_0_2	-0.0191761	0.768585	-0.152563	0.87975	0.951639	-6.36661
YJR094W-A_5UTR_0_211	-0.02101	0.316314	-0.152455	0.879835	0.951639	-6.34236
YIL137C_5UTR_0_112	-0.0133603	-0.817512	-0.15178	0.880363	0.95177	-6.90025
YDR132C_5UTR_0_121	-0.0109941	-0.0731866	-0.151499	0.880583	0.95177	-6.98787
YGL153W_5UTR_0_121	0.0141046	-0.527591	0.150463	0.881393	0.952243	-6.63174
YLR347C_5UTR_0_2	0.0311522	0.49337	0.15011	0.881669	0.952243	-5.73074
YAR007C_5UTR_0_12	-0.0065456	-0.254991	-0.149735	0.881962	0.952243	-7.48019
YLR433C_5UTR_0_12	0.0483588	-0.265314	0.148764	0.882722	0.952724	-5.81338
YBR181C_5UTR_0_112	-0.0119872	0.238803	-0.147362	0.883819	0.953333	-6.67061
YJL038C_5UTR_0_22	0.0189816	0.143504	0.147241	0.883914	0.953333	-6.50763
YCR082W_5UTR_0_1112	0.00668692	0.510705	0.14396	0.886482	0.955763	-7.22362
YMR189W_5UTR_0_2	-0.011232	-0.71815	-0.140634	0.889086	0.958231	-7.1256
YJR110W_5UTR_0_2	-0.0129606	-0.0647538	-0.139579	0.889913	0.958781	-6.74215
YJL077W-B_5UTR_0_2	-0.0139643	-0.406853	-0.138681	0.890617	0.959045	-6.66102
YBL018C_5UTR_0_211	0.0279834	-0.653525	0.138168	0.891019	0.959045	-6.07895
YBR181C_5UTR_0_211	0.0136345	0.252357	0.138056	0.891107	0.959045	-6.6891
YIR036C_5UTR_0_2	0.0101682	0.209509	0.137608	0.891458	0.959083	-6.95343
YGL176C_5UTR_0_2	-0.0164402	-0.110554	-0.137085	0.891868	0.959184	-6.44762
YDR357C_5UTR_0_12	0.00943149	-1.00605	0.136198	0.892562	0.959591	-7.10306
YGR055W_5UTR_0_1112	0.00913556	1.54043	0.132894	0.895153	0.961969	-6.87257
YER021W_5UTR_0_21	0.0057563	1.08267	0.132569	0.895408	0.961969	-7.33346
YLR284C_5UTR_0_2	-0.0157735	-1.34376	-0.13136	0.896356	0.962647	-6.92131
YAR042W_5UTR_0_1112	-0.0124244	0.553071	-0.130511	0.897022	0.963022	-6.65148
YLL007C_5UTR_0_21	0.0126681	-0.505469	0.129197	0.898052	0.963449	-6.82471
YNL038W_5UTR_0_2	0.0117387	0.171631	0.129001	0.898207	0.963449	-6.78757
YCR075C_5UTR_0_22	0.0191368	-0.825149	0.12849	0.898607	0.963449	-6.39964
YOR162C_5UTR_0_22	0.00666237	-1.49277	0.128286	0.898768	0.963449	-7.43498
YOR165W_5UTR_0_22	0.029885	0.204396	0.12798	0.899007	0.963449	-5.67275
YER019C-A_5UTR_0_222222	0.0173968	-0.126654	0.126505	0.900165	0.963814	-6.49187
YDR444W_5UTR_0_2	-0.0219317	-0.120045	-0.126494	0.900174	0.963814	-6.27927
YOL090W_5UTR_0_22	0.0195009	0.303883	0.125637	0.900846	0.963814	-6.5063
YOR048C_5UTR_0_2111	0.00742903	0.0845483	0.125095	0.901271	0.963814	-7.15072
YKL094W_5UTR_0_2	0.0255644	0.16026	0.124788	0.901513	0.963814	-6.08196
YIL112W_5UTR_0_112	0.00776467	-0.91903	0.124378	0.901835	0.963814	-7.15645
YOR271C_5UTR_0_2	0.0129792	-0.163923	0.124291	0.901903	0.963814	-6.46721
YBR198C_5UTR_0_12	-0.0149048	0.18486	-0.123924	0.902191	0.963814	-6.49902
YGR161C_5UTR_0_2	0.010366	0.27777	0.122844	0.903039	0.963814	-6.88643
YJL175W_5UTR_0_2222	0.0201935	-0.0977725	0.122583	0.903244	0.963814	-6.03964
YDR540C_5UTR_0_112	-0.0277082	-0.568853	-0.122534	0.903283	0.963814	-5.83581
YDR499W_5UTR_0_21	0.00538281	-0.206114	0.121962	0.903731	0.963814	-7.39566
YML009C_5UTR_0_11112	0.0138443	0.222142	0.121391	0.90418	0.963814	-6.59369
YBR119W_5UTR_0_1112	-0.00575365	0.562033	-0.120949	0.904527	0.963814	-7.41626
YIL150C_5UTR_0_2	-0.0138369	-0.0995807	-0.120923	0.904548	0.963814	-6.55917
YCR088W_5UTR_0_2	-0.012212	-0.0239146	-0.120728	0.904701	0.963814	-6.58478
YJR122W_5UTR_0_2	-0.00642762	-0.650327	-0.120294	0.905042	0.963814	-7.31132
YKL214C_5UTR_0_12	-0.00406726	-0.142226	-0.120265	0.905064	0.963814	-7.34176
YBR145W_5UTR_0_2	-0.00732203	-0.0751591	-0.118456	0.906485	0.964526	-6.93193
YPL010W_5UTR_0_21	0.00818047	-0.161834	0.118184	0.906699	0.964526	-7.14431
YHL006W-A_5UTR_0_112	0.0163437	-1.19649	0.117913	0.906912	0.964526	-6.86943
YEL072W_5UTR_0_11211	-0.0225089	-0.967316	-0.116644	0.907909	0.964526	-6.20601
YPR187W_5UTR_0_2	-0.0154411	1.35194	-0.116184	0.908271	0.964526	-6.14667
YOR318C_5UTR_0_2	-0.0114467	-0.979545	-0.116051	0.908375	0.964526	-7.03197
YDR514C_5UTR_0_2	0.0100074	0.0545549	0.116013	0.908405	0.964526	-6.8258
YPL152W_5UTR_0_21	-0.0180649	-0.962686	-0.115809	0.908565	0.964526	-6.21479
YBR147W_5UTR_0_2	0.00746736	0.113192	0.115679	0.908667	0.964526	-7.07336
YDR035W_5UTR_0_12	0.0104295	0.678629	0.115317	0.908952	0.964526	-6.80883
YPL112C_5UTR_0_2	0.0165777	-0.0603798	0.114965	0.909229	0.964526	-6.11731
YDL107W_5UTR_0_12	0.0118127	-1.04419	0.11382	0.910129	0.965143	-6.64045
YMR055C_5UTR_0_211	-0.0720537	-1.06211	-0.111483	0.911966	0.966625	-5.56733
YDL130W_5UTR_0_211	0.0105236	-0.775531	0.111233	0.912163	0.966625	-6.89035
YBR054W_5UTR_0_12	0.00791279	0.535803	0.109711	0.91336	0.967555	-6.94754
YMR145C_5UTR_0_2	0.00657196	0.955226	0.10919	0.913769	0.967651	-7.10687
YOR156C_5UTR_0_2	-0.0153796	0.177285	-0.107856	0.914818	0.968031	-6.33347
YDL130W_5UTR_0_112	-0.00970683	-0.784411	-0.107826	0.914842	0.968031	-6.89387
YOR031W_5UTR_0_222	-0.00615625	0.546122	-0.107341	0.915223	0.968031	-7.14475
YGR194C_5UTR_0_121	-0.0136803	-0.464951	-0.106804	0.915646	0.968031	-6.42311
YJL210W_5UTR_0_222	0.0160885	-1.28349	0.105839	0.916405	0.968031	-6.60395
YER168C_5UTR_0_12	-0.0104147	-1.31195	-0.105652	0.916552	0.968031	-6.93975
YOR145C_5UTR_0_12	-0.0160912	1.10402	-0.1053	0.91683	0.968031	-6.1226
YLR207W_5UTR_0_2	-0.00667856	-0.231486	-0.104813	0.917213	0.968031	-7.03493
YHR162W_5UTR_0_2	0.00523728	1.52006	0.104769	0.917247	0.968031	-7.2147
YIL161W_5UTR_0_1112111	0.00543603	0.222791	0.10468	0.917317	0.968031	-7.18375
YBR239C_5UTR_0_121	-0.0150119	0.703329	-0.103072	0.918582	0.969029	-6.15672
YLR047C_5UTR_0_12	0.00826984	-0.957443	0.101874	0.919525	0.969687	-6.8264
YBR174C_5UTR_0_211	0.0210552	-0.0710094	0.10019	0.920851	0.970374	-5.88669
YHL001W_5UTR_0_2	-0.00774716	-0.998887	-0.100103	0.92092	0.970374	-7.09146
YOR304C-A_5UTR_0_11211	0.00938854	0.375937	0.0994666	0.921421	0.970374	-6.45546
YLR417W_5UTR_0_22	0.00628228	-0.292734	0.0994222	0.921456	0.970374	-7.09226
YKL023W_5UTR_0_1112	-0.0109037	-0.994569	-0.0974324	0.923022	0.971687	-6.72457
YER055C_5UTR_0_121	0.0096629	-0.750959	0.0957419	0.924354	0.972751	-6.78055
YGR212W_5UTR_0_12	-0.0153527	-0.804915	-0.0945344	0.925305	0.973414	-6.4688
YKR026C_5UTR_0_2	-0.0282484	-0.101721	-0.0934154	0.926186	0.974004	-5.59987
YDR212W_5UTR_0_12	0.00503496	0.987658	0.0914622	0.927725	0.975284	-6.99828
YIL093C_5UTR_0_222	-0.0151546	0.147981	-0.0896882	0.929123	0.976416	-6.41612
YOL151W_5UTR_0_1112111111	-0.00651739	0.821912	-0.0886681	0.929927	0.976796	-6.93272
YJR014W_5UTR_0_21	-0.0247903	0.553185	-0.088059	0.930407	0.976796	-5.83433
YER055C_5UTR_0_211	-0.00636828	-0.769725	-0.0872908	0.931013	0.976796	-7.0462
YLR264W_5UTR_0_211	-0.021473	1.04453	-0.0871002	0.931163	0.976796	-5.68428
YJR070C_5UTR_0_22	-0.0279351	1.55133	-0.0868134	0.931389	0.976796	-5.50488
YFL020C_5UTR_0_211	-0.00760429	-1.133	-0.0867787	0.931416	0.976796	-7.35238
YBL003C_5UTR_0_22	-0.00993058	0.107932	-0.0856025	0.932344	0.976851	-6.60599
YKL025C_5UTR_0_2	0.00799472	-1.17015	0.085374	0.932524	0.976851	-6.57547
YEL072W_5UTR_0_11121	-0.0157386	-0.968108	-0.0852998	0.932582	0.976851	-6.20716
YER046W_5UTR_0_22	-0.00797592	-0.891497	-0.085079	0.932756	0.976851	-6.77387
YER019C-A_5UTR_0_211111	-0.0122171	-0.140721	-0.084566	0.933161	0.976938	-6.53091
YLR307W_5UTR_0_12	-0.00909964	-1.08527	-0.0829178	0.93446	0.977961	-7.09445
YER045C_5UTR_0_1112	-0.00945763	-0.257442	-0.0824856	0.934801	0.977981	-6.66331
YOR152C_5UTR_0_1111211	-0.00695458	-0.109127	-0.0817097	0.935413	0.978128	-6.6918
YNR037C_5UTR_0_2	-0.0102579	-1.47647	-0.0814896	0.935587	0.978128	-6.53395
YFR015C_5UTR_0_2111	0.00677927	1.21628	0.0802094	0.936596	0.978664	-6.61595
YJL154C_5UTR_0_222	-0.0166291	0.199928	-0.0796377	0.937047	0.978664	-5.79449
YDL099W_5UTR_0_2	-0.00715532	0.15543	-0.0796127	0.937067	0.978664	-6.53467
YLR345W_5UTR_0_2	0.00396056	-0.612243	0.0791632	0.937422	0.978698	-7.50178
YDL155W_5UTR_0_21	0.00506837	0.499429	0.0775157	0.938721	0.979718	-6.99526
YNL090W_5UTR_0_21	0.0105961	-0.444668	0.0762871	0.93969	0.979971	-6.40532
YLR352W_5UTR_0_222	-0.00957032	-1.23583	-0.0753889	0.940399	0.979971	-6.98173
YOR182C_5UTR_0_211	0.00759101	-0.750114	0.0753661	0.940417	0.979971	-6.48674
YJR082C_5UTR_0_1112	-0.00988661	-0.476538	-0.0752712	0.940492	0.979971	-6.54071
YCR035C_5UTR_0_12	-0.0206127	-0.0924093	-0.074925	0.940765	0.979971	-5.85293
YOR100C_5UTR_0_1112	0.00423372	-0.786431	0.0747521	0.940902	0.979971	-7.07108
YLR287C-A_5UTR_0_112	-0.0154581	0.468885	-0.0736871	0.941742	0.980379	-5.82258
YPR129W_5UTR_0_2	-0.00660556	-0.0218688	-0.0734374	0.941939	0.980379	-6.71672
YMR087W_5UTR_0_21	0.0224253	-1.18975	0.0727242	0.942502	0.980628	-6.04462
YGL093W_5UTR_0_211	-0.00982846	-0.969563	-0.0721646	0.942944	0.980752	-6.33646
YIL103W_5UTR_0_12	-0.0061373	-0.427643	-0.0706173	0.944165	0.981498	-6.89784
YJR046W_5UTR_0_2	0.00566401	-1.0223	0.0702635	0.944444	0.981498	-7.22155
YBL014C_5UTR_0_211	-0.0061511	-0.160243	-0.0700265	0.944631	0.981498	-6.90706
YBR043C_5UTR_0_22	-0.00491032	-0.261974	-0.0692974	0.945207	0.98176	-7.05336
YNL109W_5UTR_0_22	0.00587265	-0.801177	0.065559	0.948158	0.984418	-6.86144
YJL053W_5UTR_0_2	-0.0115363	-0.774296	-0.0652344	0.948414	0.984418	-6.25857
YMR059W_5UTR_0_2	-0.00678997	-0.726556	-0.0631857	0.950032	0.985474	-7.06008
YOL123W_5UTR_0_2	0.00267111	2.3105	0.0628886	0.950267	0.985474	-7.35507
YAL008W_5UTR_0_2	-0.0116253	0.0408966	-0.062712	0.950406	0.985474	-6.13986
YJR058C_5UTR_0_1211	0.00438516	0.146214	0.061771	0.951149	0.985908	-6.88205
YKL103C_5UTR_0_111211	0.00375453	-0.543368	0.0608384	0.951886	0.986304	-7.23409
YBR201W_5UTR_0_211	0.00662823	-0.0298554	0.0604643	0.952181	0.986304	-6.71979
YFR025C_5UTR_0_2111	-0.0173628	0.108335	-0.0600262	0.952528	0.986326	-5.94388
YER057C_5UTR_0_22	0.00570736	0.311531	0.0592297	0.953157	0.986641	-6.64671
YJL062W-A_5UTR_0_12	-0.00832428	-0.438302	-0.0585648	0.953682	0.986711	-6.22371
YCL018W_5UTR_0_2	-0.00689305	-0.261156	-0.0583201	0.953875	0.986711	-6.63716
YGR013W_5UTR_0_211	-0.00299224	0.93873	-0.0571594	0.954792	0.987323	-7.24199
YML009C_5UTR_0_12111	-0.00525501	0.213826	-0.0566201	0.955218	0.987428	-6.68421
YDL100C_5UTR_0_2	-0.0067102	0.153663	-0.0559828	0.955722	0.987582	-6.45213
YML080W_5UTR_0_22	-0.0106111	-1.2272	-0.0556078	0.956018	0.987582	-6.47238
YBR155W_5UTR_0_21	0.00536337	-0.342006	0.0549241	0.956558	0.987803	-6.588
YOR089C_5UTR_0_222	0.00637937	-0.38607	0.0539608	0.957319	0.987991	-6.50812
YJR032W_5UTR_0_2	0.00363451	0.0647544	0.0538707	0.957391	0.987991	-7.01589
YGL229C_5UTR_0_2	-0.0102705	-1.06762	-0.0530114	0.95807	0.988355	-6.71754
YMR052W_5UTR_0_1121	-0.00676586	-1.1195	-0.0524673	0.9585	0.988463	-7.09277
YHR009C_5UTR_0_2	-0.00960856	-1.24647	-0.0510354	0.959631	0.989106	-6.52305
YFR020W_5UTR_0_121111	0.00204444	-0.202445	0.0506968	0.959899	0.989106	-7.3026
YLR313C_5UTR_0_21	-0.00451178	-0.581481	-0.0504407	0.960101	0.989106	-7.04436
YEL056W_5UTR_0_21	0.00347263	0.297005	0.0494725	0.960866	0.989481	-6.88829
YOL080C_5UTR_0_12	0.00959935	-0.184419	0.049115	0.961149	0.989481	-6.1954
YDL166C_5UTR_0_21	-0.0110368	0.307161	-0.0487431	0.961443	0.989481	-5.8772
YML081W_5UTR_0_12	-0.00521423	-0.407103	-0.0479535	0.962067	0.989787	-6.69306
YPR109W_5UTR_0_121	0.00865652	-0.498456	0.0469996	0.962821	0.990228	-5.96216
YKL208W_5UTR_0_22	0.00732088	0.707804	0.0464954	0.963219	0.990302	-6.0786
YAL058W_5UTR_0_1211	0.00356274	-0.971768	0.0454981	0.964008	0.990695	-7.12825
YNL230C_5UTR_0_2	0.00422329	-0.569741	0.0451858	0.964255	0.990695	-6.86495
YIL061C_5UTR_0_12	-0.0016632	-0.126083	-0.0442969	0.964957	0.991081	-7.31254
YMR090W_5UTR_0_1112	0.00246856	0.732427	0.0425569	0.966333	0.991983	-7.36788
YGR030C_5UTR_0_21	-0.00278724	0.46596	-0.0423599	0.966489	0.991983	-7.10386
YDR247W_5UTR_0_2	0.013121	-0.109036	0.0414967	0.967171	0.992023	-5.9303
YCR072C_5UTR_0_222	-0.00564405	0.43422	-0.0414838	0.967181	0.992023	-6.05452
YIL010W_5UTR_0_211	0.00315185	-0.537152	0.0393522	0.968867	0.992589	-6.92615
YNL134C_5UTR_0_1211	-0.00340101	1.76129	-0.0383588	0.969652	0.992589	-6.7218
YML009C_5UTR_0_22222	-0.00439794	0.210024	-0.0379936	0.969941	0.992589	-6.61227
YDL192W_5UTR_0_12	-0.00434929	0.685698	-0.0378635	0.970044	0.992589	-6.3416
YOR015W_5UTR_0_2	-0.00243762	-1.28238	-0.0375837	0.970265	0.992589	-7.46859
YNL041C_5UTR_0_22	-0.00299676	-0.408565	-0.0374664	0.970358	0.992589	-6.70764
YHR022C-A_5UTR_0_21	-0.00249909	-1.75717	-0.0374511	0.97037	0.992589	-7.26358
YPR173C_5UTR_0_2	-0.00450162	0.511926	-0.0364119	0.971192	0.992589	-6.18121
YOR020W-A_5UTR_0_12	0.00206656	-1.29915	0.0358683	0.971622	0.992589	-7.28809
YBR067C_5UTR_0_22	-0.00434617	-0.702303	-0.0357585	0.971709	0.992589	-6.65971
YOR020W-A_5UTR_0_21	-0.00220979	-1.3011	-0.0354452	0.971956	0.992589	-7.33269
YDR540C_5UTR_0_211	-0.00701443	-0.570426	-0.0346433	0.972591	0.992589	-5.91898
YIR032C_5UTR_0_2	-0.0023653	-0.9344	-0.0344058	0.972778	0.992589	-7.23468
YOL151W_5UTR_0_1121111111	-0.00261387	0.821818	-0.0342731	0.972883	0.992589	-6.94067
YFR048W_5UTR_0_2	-0.00297304	0.383121	-0.034053	0.973057	0.992589	-6.74417
YDR442W_5UTR_0_12	0.00479719	-1.63283	0.0337372	0.973307	0.992589	-7.19336
YJR041C_5UTR_0_12	-0.00426784	0.00823704	-0.0335331	0.973469	0.992589	-6.39067
YIL161W_5UTR_0_1111211	-0.00179797	0.217904	-0.0333418	0.97362	0.992589	-7.08695
YIL145C_5UTR_0_21	0.00187793	-0.518183	0.0328249	0.974029	0.992672	-7.06361
YKL216W_5UTR_0_12	-0.00247487	0.859115	-0.0319925	0.974687	0.99301	-6.82741
YGR013W_5UTR_0_121	-0.00169599	0.939701	-0.0306647	0.975737	0.993746	-7.25354
YJL153C_5UTR_0_2	0.00314583	-0.943356	0.0292588	0.976849	0.993902	-6.92156
YOR152C_5UTR_0_1211111	0.00240693	-0.0987354	0.02895	0.977094	0.993902	-6.65985
YGL158W_5UTR_0_1211	0.00351216	-1.12585	0.0288049	0.977208	0.993902	-6.73979
YBR084W_5UTR_0_1121	-0.00240766	0.494912	-0.0287242	0.977272	0.993902	-6.58496
YLR288C_5UTR_0_2	0.00188485	-0.832812	0.0282331	0.977661	0.993902	-7.14753
YBL051C_5UTR_0_12	-0.000839526	0.618711	-0.0279875	0.977855	0.993902	-7.66505
YNL109W_5UTR_0_12	0.00301553	-0.800971	0.0275641	0.97819	0.993909	-6.86874
YLR275W_5UTR_0_21	-0.000981911	-0.553189	-0.0267263	0.978853	0.994032	-7.37308
YNL109W_5UTR_0_21	-0.00217794	-0.807548	-0.0265834	0.978966	0.994032	-6.85507
YBR065C_5UTR_0_222	-0.00172148	-0.596255	-0.025513	0.979812	0.994559	-6.89594
YDR060W_5UTR_0_2	-0.00138055	1.32906	-0.024703	0.980453	0.994656	-7.18316
YOR206W_5UTR_0_2	0.00206673	0.903507	0.0241056	0.980926	0.994656	-6.65608
YLR264W_5UTR_0_121	-0.00494182	1.009	-0.0235519	0.981364	0.994656	-5.87789
YJL057C_5UTR_0_21	-0.00231911	-1.01339	-0.0234076	0.981478	0.994656	-6.69804
YPR097W_5UTR_0_2	0.00153975	-0.72178	0.0230081	0.981794	0.994656	-7.14671
YCR075W-A_5UTR_0_12	0.00168804	-0.395876	0.0223257	0.982334	0.994656	-6.86843
YDL004W_5UTR_0_12	0.00142504	-0.0309245	0.0220815	0.982527	0.994656	-6.90818
YLR182W_5UTR_0_112	0.00279388	-0.126563	0.0220777	0.98253	0.994656	-6.43709
YAL035W_5UTR_0_21	0.00390666	1.39367	0.0216086	0.982901	0.9947	-6.02627
YML105C_5UTR_0_21	-0.0018813	-0.190418	-0.0207714	0.983564	0.994915	-6.96302
YCR087C-A_5UTR_0_112	-0.00536194	-0.218751	-0.019865	0.984281	0.994915	-5.76498
YBR022W_5UTR_0_2	0.00095626	-0.382473	0.0196632	0.984441	0.994915	-7.36138
YDR492W_5UTR_0_2	-0.00198535	-0.229053	-0.0196147	0.984479	0.994915	-6.80374
YLR350W_5UTR_0_12	-0.00250356	-0.587429	-0.0191183	0.984872	0.994915	-6.41699
YPL272C_5UTR_0_2	-0.00175375	-1.12121	-0.0182169	0.985585	0.994915	-7.01202
YER149C_5UTR_0_2	-0.000807346	0.324851	-0.0180442	0.985721	0.994915	-7.35899
YBR135W_5UTR_0_21	-0.00156342	-0.293076	-0.01772	0.985978	0.994915	-6.75665
YGR005C_5UTR_0_2	0.00139677	-0.414445	0.0173061	0.986306	0.994915	-7.00022
YFL038C_5UTR_0_2	0.00210734	-0.367345	0.0171908	0.986397	0.994915	-6.3745
YCR068W_5UTR_0_12	-0.00126083	-0.175034	-0.0166252	0.986844	0.994915	-7.05409
YPL046C_5UTR_0_112	0.00370879	0.75341	0.0162198	0.987165	0.994915	-5.86929
YPR080W_5UTR_0_12	0.0050376	1.90148	0.0155498	0.987695	0.994915	-5.60535
YKL164C_5UTR_0_2	-0.0013735	-0.125419	-0.0150819	0.988065	0.994915	-6.71562
YDR500C_5UTR_0_11112	-0.000736942	-0.0598995	-0.0147521	0.988326	0.994915	-7.27856
YIL014W_5UTR_0_12	0.000933291	-0.690273	0.0147112	0.988359	0.994915	-7.04477
YER105C_5UTR_0_12	0.00241436	0.319955	0.0135917	0.989245	0.995476	-5.84239
YGL004C_5UTR_0_2	0.00136484	-0.868676	0.0121848	0.990358	0.996266	-6.8288
YNL023C_5UTR_0_22222	0.00154593	-1.35503	0.0108222	0.991436	0.996372	-6.43281
YIL008W_5UTR_0_21	0.00056185	-0.976787	0.0103182	0.991835	0.996372	-7.4502
YKL106W_5UTR_0_121	0.000733586	1.35117	0.0102328	0.991902	0.996372	-6.94858
YGR027C_5UTR_0_12	-0.000628649	0.491017	-0.010002	0.992085	0.996372	-7.30353
YIL014W_5UTR_0_21	-0.000579295	-0.691069	-0.00973329	0.992298	0.996372	-7.06724
YHL036W_5UTR_0_22	-0.000749788	0.464064	-0.00937856	0.992578	0.996372	-6.77772
YOR052C_5UTR_0_1112	0.000727438	1.37255	0.00906403	0.992827	0.996372	-6.48003
YML081W_5UTR_0_21	0.000969756	-0.404136	0.00840762	0.993347	0.996372	-6.74138
YMR087W_5UTR_0_22	0.00191073	-1.23032	0.00831803	0.993418	0.996372	-6.06625
YKR081C_5UTR_0_112	0.00131274	-0.0245605	0.00735951	0.994176	0.996804	-6.13173
YGR252W_5UTR_0_2	0.000807569	-0.664959	0.00669014	0.994706	0.997005	-6.6207
YLR165C_5UTR_0_12	-0.000710827	-0.795779	-0.00601882	0.995237	0.997208	-6.58225
YDL130W_5UTR_0_222	0.000311288	-0.7821	0.00362662	0.99713	0.998775	-6.89432
YDR298C_5UTR_0_12	-0.000239549	0.330023	-0.00282683	0.997763	0.99908	-7.03776
YPL090C_5UTR_0_2	-0.000164576	-0.62173	-0.00153201	0.998788	0.999436	-6.7611
YLR287C-A_5UTR_0_222	-0.000250999	0.486685	-0.00125884	0.999004	0.999436	-5.85688
YER048W-A_5UTR_0_2111	-0.000124168	0.231904	-0.00112864	0.999107	0.999436	-6.64285
YLR412C-A_5UTR_0_1211	-8.49485e-05	-1.69231	-0.000428165	0.999661	0.999661	-6.56632

### Sheet: Upstream
Test	logFC	AveExpr	t	P.Value	adj.P.Val	B
YMR123W_chrXIII_512863_A_ACAGGTTATCAAACACACCACAAAGTTTACGAATTGTCTAGGCTTTTTCACTTTATTGCCCAACATGGAATAATTCTCGCTCTATTGATGAAGAACTCGTCTCTAAGCGTAGACCCATTAAAGGAGTTTTGGG_72_2	-1.27338	0.23926	-18.3155	1.86318e-12	5.37452e-09	18.2649
YFL021W_chrVI_95387_G_C_72_2	-2.37261	-0.605179	-18.0233	2.40524e-12	5.37452e-09	18.1533
YFL022C_chrVI_95387_G_C_72_2	-2.01811	0.326179	-16.7355	7.76414e-12	1.1566e-08	16.4658
YBR069C_chrII_378868_C_G_72_2	-1.05679	0.371474	-16.2919	1.18451e-11	1.3234e-08	16.6393
YKR093W_chrXI_615175_A_G_72_2	0.942257	0.937559	12.1942	1.02644e-09	9.17429e-07	12.5684
YOR095C_chrXV_505011_C_G_72_2	0.905194	0.371437	11.4005	2.80692e-09	2.09069e-06	11.5773
YDR508C_chrIV_1468900_C_T_72_2	-0.748342	1.58415	-11.2403	3.46209e-09	2.21029e-06	11.3299
YOL122C_chrXV_91826_C_G_72_2	-1.40724	1.39888	-10.9295	5.23584e-09	2.92487e-06	10.4764
YGR184C_chrVII_866222_T_A_72_2	0.994406	-0.877871	10.0089	1.88374e-08	9.3538e-06	9.63868
YOL151W_chrXV_43492_TG_T_72_2	-0.552106	-0.50311	-9.1744	6.49228e-08	2.87429e-05	8.55801
YKL146W_chrXI_171457_C_T_72_2	0.906711	-0.00364819	9.11834	7.07478e-08	2.87429e-05	8.45381
YJL182C_chrX_86001_T_G_72_2	0.644701	0.220265	9.01382	8.31205e-08	3.09555e-05	8.31481
YPR194C_chrXVI_927907_A_C_72_2	-0.736325	2.75326	-8.76395	1.22828e-07	4.22244e-05	7.9339
YER145C_chrV_462249_A_G_72_2	-0.562078	-0.173814	-8.52312	1.8023e-07	5.7532e-05	7.55513
YOL081W_chrXV_170746_A_T_72_2	-0.80687	-0.295703	-8.43011	2.09396e-07	6.23861e-05	7.4009
YLL055W_chrXII_29612_A_G_72_2	0.850128	0.818192	8.35086	2.38143e-07	6.65163e-05	7.27914
YIL111W_chrIX_155033_A_T_72_2	-0.789234	1.10256	-8.16979	3.20455e-07	8.4242e-05	6.97851
YDR533C_chrIV_1502666_T_C_72_2	-0.705872	-0.396643	-8.1152	3.50742e-07	8.70816e-05	6.89388
YGR286C_chrVII_1065185_T_C_72_2	0.610793	0.555281	8.0628	3.82643e-07	9.00016e-05	6.81755
YKR089C_chrXI_608546_G_A_72_2	-0.675015	-1.03603	-7.91199	4.92547e-07	0.00011006	6.56825
YDR264C_chrIV_998484_T_C_72_2	-0.69685	-1.0841	-7.78047	6.15337e-07	0.00013095	6.36722
YGL202W_chrVII_115633_G_A_72_2	0.730288	-0.384689	7.69331	7.14033e-07	0.000145046	6.21195
tX(XXX)D_chrIV_1151661_A_T_72_2	0.521801	-0.480705	7.65907	7.57205e-07	0.000146531	6.12718
YML004C_chrXIII_263341_C_T_72_2	1.56543	-2.85173	7.63667	7.86921e-07	0.000146531	6.12922
YNL018C_chrXIV_601869_T_C_72_2	0.7579	0.696293	7.56008	8.98049e-07	0.000160535	5.96665
YDR089W_chrIV_621945_C_T_72_2	-1.02515	-0.00806325	-7.53149	9.43648e-07	0.000162198	5.94719
YLR053C_chrXII_248521_CAT_C_72_2	-2.03762	-0.468332	-7.39018	1.20721e-06	0.000199815	5.55833
YFL027C_chrVI_82265_T_C_72_2	0.546278	0.766335	7.36877	1.25339e-06	0.000200051	5.65987
YOL122C_chrXV_91615_C_G_72_2	0.911298	0.100342	7.33447	1.3313e-06	0.000205158	5.58922
YGR161C_chrVII_810028_A_C_72_2	0.521681	1.00084	7.28724	1.44689e-06	0.000215539	5.4876
YNL326C_chrXIV_28682_C_A_72_2	0.83631	-1.38699	7.22723	1.60908e-06	0.000231967	5.41607
YKL148C_chrXI_171457_C_T_72_2	1.96019	0.0397003	7.15593	1.82673e-06	0.000255115	3.8208
YLR344W_chrXII_818735_C_A_72_2	-0.480138	-0.548234	-7.09883	2.02306e-06	0.000273972	5.16961
YML109W_chrXIII_51084_T_C_72_2	1.50869	0.49916	7.04686	2.22091e-06	0.000291919	5.0707
YOR063W_chrXV_443890_A_C_72_2	0.490397	0.350984	7.00576	2.39159e-06	0.000305372	5.02021
YPL050C_chrXVI_462319_A_G_72_2	3.14755	1.80951	6.93177	2.73418e-06	0.000339418	2.23578
YOL151W_chrXV_43176_A_C_72_2	-0.646599	-0.782897	-6.89189	2.93971e-06	0.000355069	4.85379
YPL059W_chrXVI_444306_T_C_72_2	-0.686828	-1.69654	-6.87098	3.05383e-06	0.000359146	4.785
YER169W_chrV_522685_T_C_72_2	0.576248	-1.40046	6.81873	3.3596e-06	0.000384975	4.65216
YBL015W_chrII_193867_C_T_72_2	-0.37976	0.405384	-6.78535	3.57144e-06	0.000399019	4.51544
YGL057C_chrVII_396018_T_C_72_2	-0.482942	-1.37927	-6.69779	4.19596e-06	0.000457359	4.42517
YAL049C_chrI_52733_A_G_72_2	0.647108	0.699099	6.65337	4.55522e-06	0.000484697	4.40854
tY(GUA)M1_chrXIII_168722_C_A_72_2	0.500156	-2.4825	6.60564	4.97709e-06	0.00051727	4.30652
YAR047C_chrI_202631_G_A_72_2	-0.815283	-0.821151	-6.54961	5.52461e-06	0.000561124	4.24474
YLR299W_chrXII_725693_A_T_72_2	0.547299	-0.930962	6.47763	6.32128e-06	0.000627773	4.08862
YBR067C_chrII_372958_T_C_72_2	-0.604892	0.33008	-6.46377	6.48793e-06	0.000630316	4.05747
YLR344W_chrXII_818744_GA_G_72_2	-0.499195	0.0833415	-6.42182	7.0207e-06	0.000657878	3.95252
YAR019C_chrI_175653_C_T_72_2	-0.56391	-1.0994	-6.41841	7.06604e-06	0.000657878	3.95363
YOL122C_chrXV_91599_T_C_72_2	0.452908	-0.411712	6.32408	8.44583e-06	0.000770294	3.79447
YIL122W_chrIX_130004_T_A_72_2	0.579422	-0.13569	6.3088	8.69432e-06	0.000777078	3.73593
YOR185C_chrXV_682476_CACTT_C_72_2	0.660218	0.291626	6.29839	8.86798e-06	0.000777078	3.76987
YFL022C_chrVI_95632_G_A_72_2	-0.392875	1.21851	-6.27562	9.26066e-06	0.000795882	3.64555
YHL008C_chrVIII_95092_A_G_72_2	0.68817	-0.00861415	6.26113	9.51992e-06	0.000802726	3.64549
YMR089C_chrXIII_448374_C_T_72_2	0.607413	-0.178678	6.22541	1.01914e-05	0.000810903	3.6578
YDL168W_chrIV_159428_T_C_72_2	0.570676	1.09748	6.2231	1.02364e-05	0.000810903	3.54051
YDR509W_chrIV_1468017_T_C_72_2	-0.509303	-0.848	-6.21996	1.02982e-05	0.000810903	3.59724
YAR035W_chrI_189492_G_A_72_2	-0.529421	-0.139392	-6.2177	1.03427e-05	0.000810903	3.53696
YNL094W_chrXIV_447382_G_T_72_2	0.794564	-1.95732	6.18228	1.10682e-05	0.000851002	3.58339
YAR028W_chrI_184781_C_CT_72_2	-0.573224	0.157061	-6.17448	1.1235e-05	0.000851002	3.42507
YPL059W_chrXVI_444303_T_C_72_2	-0.634352	-1.52733	-6.15825	1.15905e-05	0.000863296	3.49321
YDL127W_chrIV_234289_G_A_72_2	0.509968	-1.00445	6.14086	1.19842e-05	0.000877989	3.43337
YLR257W_chrXII_657899_A_G_72_2	0.735472	-1.20718	6.13164	1.21985e-05	0.000879279	3.45932
YBR065C_chrII_370007_T_G_72_2	0.445183	-1.32696	6.12266	1.24111e-05	0.000880403	3.36219
YLR412C-A_chrXII_950717_G_T_72_2	-0.364899	0.0913268	-6.09875	1.2996e-05	0.000907489	3.27394
YOL086W-A_chrXV_159062_G_T_72_2	-0.389201	-0.813334	-6.08203	1.3422e-05	0.000919315	3.26542
YBR152W_chrII_545985_G_A_72_2	0.499599	0.335477	6.07609	1.35768e-05	0.000919315	3.29074
YNL125C_chrXIV_392559_A_G_72_2	-0.444759	0.439938	-6.05639	1.41036e-05	0.000929067	3.27553
YGL203C_chrVII_115291_A_ATGTAGAGAATGTGGATTTTGATGTAATTGTTGGGATTCCATT_72_2	-0.723302	-2.32219	-6.05518	1.41366e-05	0.000929067	3.21517
YLR399W-A_chrXII_920189_G_T_72_2	-0.511718	0.435785	-6.00809	1.54868e-05	0.000999094	3.21724
YDR523C_chrIV_1487491_A_G_72_2	-0.490947	-0.556285	-6.00179	1.56773e-05	0.000999094	3.18082
YLL028W_chrXII_84455_A_G_72_2	-0.400742	1.80408	-5.99287	1.59511e-05	0.000999094	3.09942
YOR062C_chrXV_444178_T_C_72_2	0.550021	-0.156689	5.9882	1.60964e-05	0.000999094	3.15827
YLR404W_chrXII_928263_T_C_72_2	1.04446	-1.65169	5.95083	1.73102e-05	0.00105893	3.15656
YBR106W_chrII_452218_A_G_72_2	-0.353173	2.05304	-5.94286	1.75811e-05	0.00105893	2.9688
YKR013W_chrXI_463701_A_G_72_2	0.439882	-0.287224	5.93734	1.77712e-05	0.00105893	3.01825
YGL166W_chrVII_190505_C_T_72_2	0.464757	-1.46305	5.88493	1.96864e-05	0.00115762	2.96633
YGL035C_chrVII_433212_G_GAAA_72_2	0.519165	0.641683	5.84754	2.11824e-05	0.0012294	2.89332
YGR234W_chrVII_959586_CG_C_72_2	0.342406	1.01546	5.84022	2.1489e-05	0.00123121	2.75425
YOR192C_chrXV_701156_T_C_72_2	0.568761	-1.21056	5.78447	2.39781e-05	0.00135643	2.81199
YIL113W_chrIX_150261_T_C_72_2	0.438376	-0.0498604	5.72357	2.70401e-05	0.00151053	2.61072
YDL124W_chrIV_239907_C_T_72_2	-0.82176	-0.177811	-5.71629	2.74326e-05	0.00151354	2.722
YAR023C_chrI_180069_A_G_72_2	0.752889	-1.01898	5.68246	2.93338e-05	0.00159869	2.63327
YDR477W_chrIV_1411566_T_C_72_2	0.400021	-0.185699	5.66631	3.0289e-05	0.00163086	2.4443
YKL096W_chrXI_260911_A_G_72_2	0.708365	-0.1517	5.62321	3.29977e-05	0.0017482	2.50662
YFL031C-A_chrVI_76682_A_G_72_2	-0.609584	0.721113	-5.61938	3.32506e-05	0.0017482	2.49282
YER056C_chrV_268771_A_T_72_2	-0.837537	-1.38696	-5.60416	3.42744e-05	0.00178107	2.41276
YJR014W_chrX_461695_A_G_72_2	0.4583	0.507681	5.59109	3.51787e-05	0.00179865	2.40722
YDR510W_chrIV_1468657_CA_C_72_2	-0.352508	0.853886	-5.5877	3.54176e-05	0.00179865	2.26359
YOL092W_chrXV_143987_C_T_72_2	0.485211	-1.33248	5.57138	3.65904e-05	0.00182211	2.32524
YML088W_chrXIII_91485_G_A_72_2	-0.48279	0.102137	-5.56995	3.6695e-05	0.00182211	2.36923
YBR166C_chrII_571411_A_G_72_2	-1.18582	-1.03792	-5.55263	3.79877e-05	0.00185958	2.41742
YPL250W-A_chrXVI_74885_C_T_72_2	1.33078	-0.120374	5.54877	3.82817e-05	0.00185958	1.91819
YML017W_chrXIII_236318_A_C_72_2	0.389645	-0.0671664	5.5034	4.19231e-05	0.00201456	2.17526
YPL106C_chrXVI_352479_C_T_72_2	-0.710094	1.13928	-5.48557	4.34506e-05	0.00206575	2.25419
YDL127W_chrIV_234536_C_T_72_2	-0.475049	2.12954	-5.46877	4.49418e-05	0.00210662	2.17707
YBL019W_chrII_184249_T_C_72_2	0.705416	-1.03778	5.46534	4.52531e-05	0.00210662	2.1544
YKL146W_chrXI_171361_G_A_72_2	-0.666724	0.247563	-5.44401	4.72368e-05	0.00216584	2.21363
YBR231C_chrII_683268_A_G_72_2	-0.399376	0.324001	-5.44131	4.74944e-05	0.00216584	2.04124
tS(GCU)F_chrVI_192545_C_T_72_2	-0.403659	0.0234488	-5.43285	4.831e-05	0.00217396	2.03545
YDR292C_chrIV_1045331_A_G_72_2	1.29214	-1.713	5.42942	4.86454e-05	0.00217396	2.04194
tK(CUU)I_chrIX_300482_G_A_72_2	0.434137	-1.96532	5.41968	4.96099e-05	0.00218686	2.02471
YBR199W_chrII_618597_T_C_72_2	0.401234	-0.0787581	5.41666	4.99128e-05	0.00218686	2.04491
YDR507C_chrIV_1465952_G_A_72_2	0.828272	-0.888588	5.37271	5.45447e-05	0.0023666	2.05309
YER125W_chrV_409510_C_T_72_2	0.304978	1.04016	5.36378	5.55383e-05	0.00238655	1.81833
YKL068W-A_chrXI_309009_C_T_72_2	-0.322714	0.539503	-5.33379	5.9015e-05	0.00251179	1.77058
YML088W_chrXIII_91532_T_C_72_2	0.456455	0.23646	5.31543	6.12537e-05	0.00255901	1.89131
YGL225W_chrVII_76247_A_G_72_2	0.309934	1.24653	5.3153	6.12697e-05	0.00255901	1.74502
YKL118W_chrXI_218976_A_G_72_2	0.599834	-1.68281	5.30542	6.25107e-05	0.00258667	1.90272
YOL017W_chrXV_292246_CAA_C_72_2	0.57768	-0.178722	5.29387	6.39943e-05	0.00262377	1.76633
YKL162C_chrXI_148938_A_G_72_2	0.401627	-0.0922625	5.2537	6.94418e-05	0.00282123	1.63935
YKL148C_chrXI_171432_C_G_72_2	0.77118	0.457146	5.22813	7.3156e-05	0.00294535	1.78241
YOL082W_chrXV_168455_A_G_72_2	0.622038	-0.962855	5.21389	7.5311e-05	0.00295446	1.55329
YOR062C_chrXV_443890_A_C_72_2	0.417012	0.893849	5.20946	7.59962e-05	0.00295446	1.647
YIL059C_chrIX_247172_G_A_72_2	-0.479608	0.292471	-5.20614	7.65119e-05	0.00295446	1.64592
YKR066C_chrXI_567588_T_A_72_2	0.402731	-0.127524	5.20614	7.65125e-05	0.00295446	1.56365
tT(AGU)D_chrIV_435246_T_C_72_2	0.68755	-1.42298	5.20502	7.66878e-05	0.00295446	1.69179
YPL144W_chrXVI_280178_G_A_72_2	-0.330062	0.451231	-5.17511	8.15217e-05	0.00310705	1.4714
YDR237W_chrIV_936290_A_T_72_2	-0.634256	-1.09093	-5.17201	8.2039e-05	0.00310705	1.56947
YBR218C_chrII_662354_G_A_72_2	-0.59175	-0.838885	-5.11091	9.29809e-05	0.00347443	1.5055
YLR378C_chrXII_877739_T_A_72_2	0.39045	0.995993	5.10928	9.32941e-05	0.00347443	1.44714
YAL007C_chrI_138655_G_A_72_2	-0.386193	-1.6213	-5.07516	0.000100069	0.00366948	1.21851
YJR025C_chrX_471814_A_G_72_2	0.302449	0.964948	5.07177	0.000100769	0.00366948	1.23283
YER087C-A_chrV_332539_C_G_72_2	0.354963	0.166151	5.07068	0.000100995	0.00366948	1.32879
YPR028W_chrXVI_623271_T_A_72_2	0.481791	0.794658	5.04709	0.000106019	0.00382097	1.36143
YLR337C_chrXII_805190_A_G_72_2	-0.402734	-0.935447	-4.995	0.000118046	0.00422038	1.12877
YGL236C_chrVII_56095_A_T_72_2	0.642154	-1.90839	4.98055	0.000121622	0.00431371	1.24217
YLR342W_chrXII_809231_C_T_72_2	-0.310349	0.921506	-4.96758	0.000124929	0.00439611	1.04529
YHL008C_chrVIII_95107_G_A_72_2	-0.42674	-1.5878	-4.95731	0.000127611	0.00445542	1.02501
YNL288W_chrXIV_89675_T_C_72_2	0.325267	-1.72394	4.95249	0.000128891	0.00445593	0.993346
tR(UCU)G1_chrVII_404622_G_GT_72_2	0.393598	0.230875	4.94977	0.00012962	0.00445593	1.13144
tV(AAC)K2_chrXI_378962_T_C_72_2	1.13871	-2.3695	4.90059	0.000143532	0.00489325	1.16519
YJL213W_chrX_31774_A_G_72_2	0.319904	-0.103942	4.89724	0.000144531	0.00489325	0.846018
YHR089C_chrVIII_283616_T_C_72_2	-0.449964	-2.06398	-4.87951	0.000149951	0.00503858	0.941454
YOR120W_chrXV_550636_A_G_72_2	-1.00838	-0.54828	-4.84944	0.000159626	0.00532365	1.06563
YDR510W_chrIV_1468785_G_A_72_2	0.418023	0.976301	4.82999	0.000166221	0.00550255	0.886527
YJL165C_chrX_109567_A_G_72_2	0.507628	-1.33659	4.81655	0.000170944	0.00561727	0.802294
YPL240C_chrXVI_99260_A_C_72_2	-0.8019	-1.03689	-4.80375	0.000175566	0.00569191	0.842797
YLL055W_chrXII_29137_G_A_72_2	0.66273	-0.0596255	4.80321	0.000175763	0.00569191	0.990385
YPL020C_chrXVI_514493_T_C_72_2	0.926648	-2.11536	4.78325	0.000183237	0.00589125	0.949873
YCL017C_chrIII_94470_T_G_72_2	1.02203	-0.548352	4.7787	0.000184985	0.00590499	0.938565
YKR089C_chrXI_608679_C_T_72_2	0.34572	-0.988314	4.74159	0.000199904	0.00633596	0.614574
YKR087C_chrXI_604356_A_G_72_2	-0.476338	-0.314897	-4.73785	0.000201472	0.00634068	0.763188
YML116W_chrXIII_37888_C_T_72_2	-0.705034	1.78467	-4.69485	0.000220454	0.00688956	0.782679
YLR049C_chrXII_245473_G_A_72_2	-0.564366	1.20032	-4.67893	0.000227936	0.00707392	0.678598
YOR048C_chrXV_422038_G_A_72_2	0.399701	-1.63312	4.67332	0.000230635	0.00710832	0.481167
YDL003W_chrIV_443786_C_T_72_2	-0.510515	-1.67794	-4.66	0.00023717	0.00720329	0.481768
YPL163C_chrXVI_243021_A_G_72_2	0.371547	-0.100318	4.65817	0.000238085	0.00720329	0.538306
YOR014W_chrXV_357574_T_C_72_2	0.422606	-0.669692	4.65724	0.000238552	0.00720329	0.596615
YGR193C_chrVII_886023_T_C_72_2	0.41164	-2.02705	4.65247	0.00024095	0.00722689	0.437184
YBR143C_chrII_533095_A_C_72_2	0.686809	-0.934502	4.64305	0.000245767	0.00732222	0.602299
YBR143C_chrII_533002_A_G_72_2	0.509837	-1.62551	4.6361	0.000249379	0.00738063	0.527966
YLL029W_chrXII_80985_AT_A_72_2	-0.394484	-1.11464	-4.6262	0.000254624	0.00748628	0.516822
YJL171C_chrX_101069_C_T_72_2	0.704696	0.758469	4.62103	0.000257408	0.00751866	0.580542
YOL082W_chrXV_167735_T_C_72_2	0.568432	-0.79973	4.61763	0.000259253	0.00752338	0.38955
YAR035W_chrI_189687_TAC_T_72_2	0.574707	-1.04612	4.60582	0.000265774	0.00766286	0.455097
YCL040W_chrIII_50669_G_GC_72_2	-0.571828	0.60882	-4.59234	0.000273422	0.00783285	0.0914213
YLR290C_chrXII_718170_C_A_72_2	-0.652043	-0.276083	-4.56926	0.000287039	0.00812897	0.539986
YIL119C_chrIX_138545_T_TA_72_2	-1.50987	-1.12017	-4.56867	0.000287397	0.00812897	0.46385
YML017W_chrXIII_236156_A_G_72_2	-0.335665	-0.677462	-4.56444	0.000289968	0.00815012	0.264274
YOR186C-A_chrXV_683698_A_C_72_2	0.31096	-2.73042	4.55857	0.000293577	0.00816641	0.180675
YMR291W_chrXIII_852529_T_TGTC_72_2	1.12906	-1.10289	4.55756	0.000294203	0.00816641	0.484832
YER046W_chrV_242328_TC_T_72_2	0.335169	2.14141	4.54379	0.000302871	0.0083482	0.179478
YNL138W_chrXIV_366458_C_A_72_2	-0.493927	-1.27298	-4.54127	0.000304488	0.0083482	0.255767
YLR166C_chrXII_498323_T_C_72_2	0.46152	-0.556861	4.48204	0.000345057	0.00940279	0.041776
YLL029W_chrXII_81023_C_CTTTA_72_2	-0.498229	-2.57276	-4.47587	0.000349593	0.00946866	0.104071
YOR028C_chrXV_384592_C_A_72_2	0.45853	0.326158	4.46854	0.00035505	0.00955855	0.210485
YKL096W_chrXI_260406_A_G_72_2	0.407004	-0.335672	4.45795	0.000363103	0.0097168	0.114855
YBR158W_chrII_555881_G_T_72_2	-1.87992	2.08763	-4.45499	0.000365379	0.00971951	-0.447673
YKR079C_chrXI_589512_C_A_72_2	-0.385486	-1.32511	-4.44755	0.000371182	0.00977314	0.0780354
tS(AGA)J_chrX_524370_T_C_72_2	-0.49673	-0.685949	-4.44655	0.000371967	0.00977314	0.178883
YLL029W_chrXII_81045_T_C_72_2	-1.02083	-2.2497	-4.44403	0.000373956	0.00977314	0.283051
YFL001W_chrVI_147039_GA_G_72_2	0.506726	0.527711	4.43947	0.000377588	0.00981071	0.230849
YOL151W_chrXV_43183_A_G_72_2	-0.762774	-0.995689	-4.4139	0.000398607	0.010297	0.239471
YOL081W_chrXV_170107_C_T_72_2	-0.33949	-0.877852	-4.39191	0.000417634	0.0107076	-0.0398908
YGL055W_chrVII_398081_A_G_72_2	-0.500261	1.79018	-4.38737	0.000421668	0.0107076	0.137898
YIL166C_chrIX_33327_A_G_72_2	0.439974	0.0889424	4.38735	0.00042169	0.0107076	-0.0547047
YJL147C_chrX_142640_C_T_72_2	0.430312	0.0983751	4.37954	0.000428733	0.0108249	-0.14562
YJR138W_chrX_683971_T_C_72_2	0.515905	-1.10719	4.36886	0.000438568	0.011011	0.0201716
YKL068W_chrXI_309693_GTTT_GT_72_2	-0.835525	-2.42003	-4.35652	0.000450212	0.0112402	0.0927182
YJL169W_chrX_101806_T_G_72_2	1.23759	-1.9595	4.33674	0.000469526	0.0116573	0.0766827
YGR280C_chrVII_1051848_T_TTTTTTTTC_72_2	0.784509	1.04203	4.33358	0.000472691	0.011671	0.0793091
YDL037C_chrIV_386154_CAAA_CA_72_2	0.592635	0.146794	4.31881	0.000487777	0.0119773	-0.0382688
YOL021C_chrXV_285741_T_C_72_2	-0.501629	1.51944	-4.29177	0.000516656	0.0126171	-0.0729015
YLR018C_chrXII_179902_T_C_72_2	0.456217	-0.224603	4.28124	0.000528361	0.0128257	-0.131348
YER182W_chrV_552374_A_G_72_2	0.772595	-1.34442	4.27896	0.000530938	0.0128257	-0.328995
YDR508C_chrIV_1468785_G_A_72_2	0.246439	1.33298	4.25868	0.000554367	0.0133197	-0.505426
YDL086C-A_chrIV_302207_C_T_72_2	-0.358927	-1.65915	-4.23776	0.000579638	0.0137947	-0.265371
YDR001C_chrIV_452907_C_CAA_72_2	1.23275	2.3022	4.23389	0.000584441	0.0137947	-0.539014
YBR239C_chrII_700246_T_C_72_2	0.280006	0.120982	4.23321	0.000585287	0.0137947	-0.434224
YGR161W-C_chrVII_810028_A_C_72_2	0.331724	1.25208	4.23225	0.000586481	0.0137947	-0.451193
YKR093W_chrXI_615148_C_T_72_2	-0.296276	-0.114595	-4.19468	0.000635418	0.0148336	-0.559579
YLR258W_chrXII_659919_G_A_72_2	0.663267	-1.01473	4.1933	0.000637291	0.0148336	-0.279992
YDR417C_chrIV_1302786_G_A_72_2	-0.318178	-1.54568	-4.18868	0.000643602	0.0149029	-0.617438
YFR028C_chrVI_210344_TTGTGTGTGTGTGTGTGTGTGTGTGTGTGTGTGTGTGTGTGTGTGTGTGTG_TTGTGTGTGTGTGTGTGTG_72_2	0.267473	0.683241	4.1768	0.000660134	0.0152069	-0.596847
YHR022C_chrVIII_150919_G_T_72_2	-0.243141	0.91388	-4.17274	0.000665882	0.0152606	-0.671615
YIR020W-A_chrIX_394799_C_CT_72_2	-0.274694	0.262865	-4.17035	0.000669299	0.0152607	-0.660494
tD(GUC)L2_chrXII_793651_A_G_72_2	0.259929	0.0664009	4.16784	0.000672888	0.0152647	-0.653236
YGL225W_chrVII_76021_A_T_72_2	0.563997	-0.588258	4.15423	0.000692745	0.0156357	-0.357169
YAR027W_chrI_183590_A_G_72_2	0.615781	0.947185	4.14811	0.000701858	0.0157618	-0.573864
YER056C_chrV_268219_G_A_72_2	0.344337	-1.70402	4.14395	0.000708118	0.0158229	-0.637872
YCL014W_chrIII_95815_C_T_72_2	-1.3874	-1.03349	-4.14005	0.000714047	0.015876	-0.402518
YJR103W_chrX_620064_T_C_72_2	0.321215	-1.0435	4.13213	0.000726247	0.0160673	-0.719372
YOL082W_chrXV_168199_G_A_72_2	-0.379915	0.356686	-4.12173	0.000742561	0.0162446	-0.703397
YOR070C_chrXV_458453_G_A_72_2	-0.390119	-0.37344	-4.12116	0.00074348	0.0162446	-0.517717
YDR533C_chrIV_1502550_A_G_72_2	0.453984	3.23933	4.11965	0.00074588	0.0162446	-0.389377
YPL111W_chrXVI_339516_T_A_72_2	-0.360717	1.74377	-4.11621	0.000751384	0.0162446	-0.663928
YIL164C_chrIX_35118_C_G_72_2	-0.346554	0.177769	-4.11364	0.000755522	0.0162446	-0.645393
YFL014W_chrVI_107101_T_A_72_2	0.431244	0.230509	4.1133	0.000756071	0.0162446	-0.561821
YOL113W_chrXV_104098_G_A_72_2	-0.466826	2.11596	-4.07819	0.000815046	0.0174279	-0.678022
YGL207W_chrVII_98608_G_C_72_2	0.495315	-1.27886	4.06777	0.000833437	0.0177363	-0.646206
YDR510W_chrIV_1468817_C_A_72_2	-0.31866	1.39986	-4.04433	0.000876324	0.0185606	-0.79265
YPL131W_chrXVI_302738_A_G_72_2	-0.500157	-1.69581	-4.03263	0.000898569	0.018942	-0.80213
YLR050C_chrXII_246274_C_T_72_2	-0.430212	-1.39494	-4.02783	0.000907853	0.0190479	-0.82229
YJL164C_chrX_111416_A_C_72_2	0.225537	-0.185569	4.0066	0.000950107	0.0198285	-1.03863
YER021W_chrV_196708_G_A_72_2	-0.403455	-2.20426	-4.00472	0.000953931	0.0198285	-0.680759
YFL031W_chrVI_74992_TA_T_72_2	0.329029	-0.38496	3.97502	0.00101666	0.0210344	-0.869448
YOL149W_chrXV_44787_A_G_72_2	1.02681	-1.00703	3.96679	0.00103475	0.0213102	-0.624657
YKL119C_chrXI_219865_A_C_72_2	0.51809	-1.23143	3.94364	0.00108744	0.0222926	-0.830973
YDR133C_chrIV_722085_A_G_72_2	-0.367333	0.0108293	-3.93761	0.0011016	0.0224796	-0.896454
YOR046C_chrXV_416125_G_C_72_2	-0.377199	-1.0721	-3.92433	0.00113343	0.023024	-0.997007
YCR087C-A_chrIII_264887_T_C_72_2	0.315179	-1.13531	3.91958	0.00114505	0.0231549	-1.23736
YPL252C_chrXVI_74040_G_C_72_2	-0.454104	-0.0400589	-3.9039	0.00118425	0.0238398	-1.00679
YOR291W_chrXV_860651_T_G_72_2	0.910715	-0.327861	3.87766	0.00125287	0.025108	-0.787857
YMR089C_chrXIII_448755_C_T_72_2	0.719396	-1.44752	3.87298	0.00126554	0.0252486	-0.892318
YGL207W_chrVII_98671_C_T_72_2	-0.744979	-2.07304	-3.85905	0.00130396	0.0258996	-0.894065
YCR067C_chrIII_236789_T_C_72_2	0.411382	-0.756072	3.85545	0.00131407	0.0259848	-0.986381
YDR441C_chrIV_1345379_C_CA_72_2	-0.61279	1.74506	-3.84096	0.00135562	0.0266185	-0.954418
YBR143C_chrII_532705_A_T_72_2	0.488752	-1.08007	3.83996	0.00135855	0.0266185	-1.29648
YML056C_chrXIII_164705_C_A_72_2	-0.870962	-0.977574	-3.8381	0.00136398	0.0266185	-0.865874
YLR354C_chrXII_837919_A_G_72_2	-1.20565	-0.630238	-3.83598	0.00137019	0.0266234	-0.916277
YBR105C_chrII_452218_A_G_72_2	-0.540305	1.70656	-3.83328	0.00137818	0.0266628	-0.971697
YDR148C_chrIV_755257_G_C_72_2	0.267381	-0.0948166	3.82595	0.00140006	0.0269692	-1.28046
YOR268C_chrXV_826212_A_T_72_2	0.22765	0.623677	3.82373	0.00140674	0.0269816	-1.38422
YLR167W_chrXII_498714_ATTTAT_A_72_2	-0.333406	2.8558	-3.81574	0.00143109	0.0273314	-1.18085
YOR071C_chrXV_461411_A_G_72_2	0.55669	-0.688174	3.80772	0.00145599	0.0276885	-1.2202
YOR028C_chrXV_384584_TA_T_72_2	0.414389	-0.528994	3.7969	0.00149022	0.0281532	-1.28975
YOR056C_chrXV_432164_G_T_72_2	0.379688	-0.989659	3.79603	0.00149302	0.0281532	-1.31064
YPL019C_chrXVI_517281_T_C_72_2	0.259428	0.0115516	3.78633	0.00152446	0.0286253	-1.43555
YJL186W_chrX_79647_T_C_72_2	0.401141	-0.680819	3.78016	0.0015448	0.0288858	-1.261
YCR087C-A_chrIII_264610_T_C_72_2	0.273948	0.643749	3.77511	0.00156166	0.0289932	-1.40812
YKL096W_chrXI_260785_GC_G_72_2	0.383056	0.059931	3.77456	0.00156352	0.0289932	-1.42391
YDL108W_chrIV_267372_G_A_72_2	-0.304674	0.0274213	-3.76915	0.00158181	0.0292112	-1.40158
tS(AGA)J_chrX_524213_T_C_72_2	0.440366	-1.47457	3.76308	0.00160259	0.0294731	-1.50555
YLR420W_chrXII_963579_A_G_72_2	0.374149	0.774027	3.74818	0.00165474	0.0303075	-1.40648
YPR008W_chrXVI_572464_T_A_72_2	-0.339268	0.0635634	-3.72633	0.00173431	0.0315615	-1.37278
YER163C_chrV_504711_A_T_72_2	0.399669	-0.385113	3.72552	0.00173733	0.0315615	-1.38603
YOR030W_chrXV_386061_A_T_72_2	-0.528905	-1.29933	-3.71663	0.00177086	0.0319942	-1.4423
YPL059W_chrXVI_444034_C_T_72_2	-0.365465	-1.1986	-3.71438	0.00177944	0.0319942	-1.59752
YGR181W_chrVII_857585_C_T_72_2	-0.381218	-1.74838	-3.71252	0.00178657	0.0319942	-1.51909
YOR185C_chrXV_682481_GAGACCA_G_72_2	0.393658	-0.303267	3.71168	0.00178978	0.0319942	-1.4236
YNL220W_chrXIV_234325_G_A_72_2	-0.382562	-0.326093	-3.70553	0.00181361	0.032291	-1.40728
YKL189W_chrXI_84421_C_T_72_2	0.24794	0.119827	3.67915	0.00191944	0.0340396	-1.69805
YBL006C_chrII_217360_T_A_72_2	-0.217334	-2.21647	-3.67533	0.00193527	0.0341846	-1.69943
YBR084C-A_chrII_415620_C_A_72_2	0.426426	2.38652	3.67285	0.0019456	0.0342319	-1.29422
YJL158C_chrX_123832_A_G_72_2	0.439725	0.701781	3.66512	0.00197823	0.0346695	-1.39195
YLR300W_chrXII_728268_AG_A_72_2	0.330178	1.35664	3.66303	0.00198713	0.0346894	-1.61969
YOR067C_chrXV_453707_T_C_72_2	0.286914	-1.40832	3.65139	0.0020375	0.0354303	-1.62881
YLR249W_chrXII_636690_T_A_72_2	-0.257306	-0.467649	-3.64861	0.0020497	0.0355043	-1.59414
YKL103C_chrXI_247793_T_C_72_2	-0.271426	-2.0369	-3.64337	0.0020729	0.0357676	-1.7454
YLR330W_chrXII_787382_T_C_72_2	0.478588	-1.82786	3.6303	0.00213199	0.0366456	-1.50073
snR46_chrVII_545279_A_T_72_2	-0.498703	-1.47575	-3.62264	0.00216738	0.0370013	-1.39238
YGL225W_chrVII_76512_G_A_72_2	0.290818	-2.43878	3.62203	0.00217026	0.0370013	-1.86417
YJR062C_chrX_554957_C_T_72_2	0.350515	-1.19867	3.62047	0.00217752	0.0370013	-1.60511
YGL053W_chrVII_402383_A_T_72_2	0.358071	-0.143329	3.61561	0.00220041	0.0372322	-1.70079
YBR076W_chrII_389687_T_C_72_2	-0.625088	-2.38313	-3.61405	0.00220777	0.0372322	-1.38806
YOR343C_chrXV_968882_C_T_72_2	-0.235975	0.000199369	-3.60458	0.0022532	0.0378555	-1.83724
YDR210W_chrIV_870855_AG_A_72_2	0.587746	0.1529	3.60165	0.00226743	0.0379519	-1.45304
YIL044C_chrIX_274009_G_A_72_2	-0.414203	-0.277348	-3.59821	0.00228424	0.0380905	-1.53881
YDL012C_chrIV_431960_G_A_72_2	-0.403617	-0.51965	-3.58506	0.00234972	0.0389771	-1.70894
YBR174C_chrII_583100_T_C_72_2	0.544655	-0.54106	3.58405	0.00235485	0.0389771	-1.76736
YGL125W_chrVII_272225_C_T_72_2	0.25033	1.88791	3.57555	0.00239827	0.0394293	-1.8408
YFL031W_chrVI_75050_CAG_C_72_2	0.544893	-1.04458	3.57525	0.00239981	0.0394293	-1.67341
YMR013C-A_chrXIII_296799_A_C_72_2	0.517002	-0.927211	3.5678	0.00243852	0.0397735	-1.681
YGL241W_chrVII_45371_C_T_72_2	-0.671832	-1.89982	-3.5662	0.00244696	0.0397735	-1.64699
YLR312W-A_chrXII_759216_G_A_72_2	0.263137	0.215565	3.5661	0.00244746	0.0397735	-1.86478
YPL091W_chrXVI_375375_T_A_72_2	0.358994	-0.204104	3.55735	0.00249395	0.0403821	-1.74404
YIL036W_chrIX_285492_C_T_72_2	0.352389	-1.38075	3.55427	0.00251048	0.040503	-1.86721
YNL135C_chrXIV_372376_G_A_72_2	-0.318966	0.89582	-3.54221	0.0025764	0.041417	-1.72045
YOR346W_chrXV_981539_ATTTTTT_A_72_2	-0.326505	-0.146915	-3.53437	0.00262019	0.04197	-1.87376
YNL057W_chrXIV_515602_C_T_72_2	0.353286	-0.014355	3.52796	0.00265648	0.0421572	-1.81893
YGR279C_chrVII_1050159_A_C_72_2	0.370675	-0.796228	3.52763	0.00265841	0.0421572	-1.70219
YMR089C_chrXIII_449012_C_T_72_2	0.424849	-0.542827	3.52732	0.00266018	0.0421572	-1.66946
YOL037C_chrXV_257573_G_A_72_2	-0.275003	0.592293	-3.52401	0.00267915	0.0423079	-1.85397
YOR264W_chrXV_818557_C_CA_72_2	0.227855	1.88545	3.51787	0.00271472	0.042503	-1.96788
YDR004W_chrIV_455054_C_T_72_2	-0.650333	-0.621389	-3.51783	0.00271492	0.042503	-1.52846
YNL097W-A_chrXIV_441344_C_CG_72_2	-0.934107	-0.808126	-3.51696	0.00272004	0.042503	-1.48399
tA(UGC)E_chrV_312465_A_G_72_2	0.508154	-1.93767	3.51069	0.00275691	0.042929	-1.82808
tX(XXX)D_chrIV_1151234_G_A_72_2	-0.424668	-0.895171	-3.50878	0.00276821	0.0429554	-1.79439
YJL077W-A_chrX_294481_A_ACAGGAAGAGCCGCCAAATGTCGCAGAGGAAACC_72_2	0.223159	2.13416	3.50382	0.00279787	0.0431604	-2.00347
YKL148C_chrXI_171261_G_A_72_2	-0.310461	-1.34974	-3.50335	0.00280074	0.0431604	-2.0305
YNL040W_chrXIV_553108_AGTAAATTCATGTATCACTCGC_A_72_2	0.295896	-1.27069	3.48199	0.00293222	0.0450313	-2.03966
YGL204C_chrVII_112175_C_A_72_2	0.471129	-1.60108	3.47777	0.0029589	0.0452853	-1.74346
tL(CAA)L_chrXII_628215_G_T_72_2	0.384497	-1.0943	3.47551	0.00297326	0.0453498	-2.00646
YLR180W_chrXII_514845_A_C_72_2	0.268783	-0.44456	3.45421	0.00311237	0.0473101	-2.09677
YOR075W_chrXV_467752_A_T_72_2	-0.601472	-0.481702	-3.44754	0.00315728	0.0478301	-1.81953
YDL145C_chrIV_198376_TG_T_72_2	-0.392412	-0.295363	-3.44344	0.0031852	0.0480901	-2.06138
YIL118W_chrIX_139173_A_AT_72_2	-0.454277	0.356431	-3.44172	0.00319693	0.0481047	-1.80788
YKL109W_chrXI_231462_C_T_72_2	0.673461	-0.100176	3.43335	0.00325488	0.0488123	-1.86378
YKR090W_chrXI_608679_C_T_72_2	0.313914	-0.688201	3.43146	0.00326814	0.0488472	-1.96081
YKL091C_chrXI_270883_T_C_72_2	0.512478	-1.34269	3.4261	0.00330595	0.0492476	-1.77935
YMR089C_chrXIII_448690_T_C_72_2	0.371351	-0.887724	3.40862	0.00343231	0.0508754	-1.93775
YMR089C_chrXIII_448829_C_T_72_2	-0.52174	-0.779943	-3.40756	0.0034401	0.0508754	-1.97215
YKL188C_chrXI_89063_A_T_72_2	-0.455743	-0.955003	-3.4063	0.00344937	0.0508754	-2.0875
YOR148C_chrXV_609537_C_T_72_2	-0.44315	-1.81952	-3.40084	0.00349001	0.0513054	-2.24118
YGL157W_chrVII_208634_T_C_72_2	0.400161	-1.31947	3.39735	0.00351627	0.051522	-2.061
YGL204C_chrVII_112158_C_T_72_2	-0.397634	-1.37118	-3.39216	0.00355561	0.0519017	-1.99548
YLR342W_chrXII_809434_T_C_72_2	0.282381	2.60306	3.3888	0.00358129	0.0519017	-2.13223
YDR150W_chrIV_755257_G_C_72_2	0.444815	-1.31131	3.38811	0.00358661	0.0519017	-1.94602
YAL007C_chrI_139045_C_G_72_2	0.387491	-1.13821	3.38785	0.00358864	0.0519017	-2.11809
tD(GUC)J4_chrX_540663_T_C_72_2	0.338086	-1.79793	3.38464	0.0036134	0.0520913	-2.0718
YMR003W_chrXIII_272928_A_AC_72_2	0.425503	0.0151667	3.37746	0.00366946	0.0527293	-1.90052
YML004C_chrXIII_262788_T_C_72_2	0.523522	-0.659463	3.37118	0.00371922	0.0532731	-1.91863
YBR136W_chrII_505412_CA_CAAA_72_2	0.457575	-1.32792	3.35694	0.00383441	0.0547475	-2.08893
YKL015W_chrXI_408460_A_C_72_2	0.426624	-0.969728	3.35185	0.00387651	0.0551724	-2.34013
YOR021C_chrXV_373701_G_A_72_2	-0.29457	-0.838063	-3.3492	0.00389859	0.0553049	-2.24824
YCL038C_chrIII_57303_A_G_72_2	-0.395804	0.175079	-3.34776	0.00391057	0.0553049	-1.98306
tH(GUG)G1_chrVII_111614_G_A_72_2	-0.409408	-0.859535	-3.34391	0.00394301	0.0555494	-2.26712
YPL240C_chrXVI_98933_T_C_72_2	0.431841	-0.0271477	3.34276	0.00395272	0.0555494	-2.03848
YNL040W_chrXIV_552417_C_A_72_2	-0.382635	-1.42043	-3.329	0.00407097	0.0570319	-2.29796
YDR505C_chrIV_1459669_C_G_72_2	-0.256887	1.13478	-3.32607	0.00409657	0.0572112	-2.31364
YLR235C_chrXII_612183_A_G_72_2	0.597603	0.315854	3.32171	0.00413503	0.0575684	-1.96719
YOR306C_chrXV_891827_G_C_72_2	0.309484	2.09275	3.30682	0.00426896	0.0592484	-2.18525
YOR048C_chrXV_422344_C_T_72_2	-0.393413	0.705199	-3.2938	0.00438956	0.0606724	-2.09543
YER169W_chrV_522702_G_A_72_2	-0.250477	-1.25886	-3.29282	0.00439871	0.0606724	-2.45762
YBR114W_chrII_466848_A_G_72_2	-0.909953	-0.963191	-3.27141	0.00460493	0.0633213	-1.92456
YFL041W_chrVI_48940_G_T_72_2	-0.353191	-1.99849	-3.26533	0.00466517	0.0639529	-2.25828
YGL236C_chrVII_55912_A_G_72_2	0.987766	0.0638661	3.26248	0.00469369	0.0641471	-1.96035
YBR144C_chrII_533723_G_A_72_2	0.529844	-1.71442	3.26084	0.00471016	0.0641759	-2.18147
YLR290C_chrXII_718104_G_A_72_2	0.308304	-0.547702	3.25768	0.00474207	0.0644144	-2.35197
YEL024W_chrV_106501_C_T_72_2	0.250222	-0.740373	3.25453	0.00477412	0.0646532	-2.55117
YOL151W_chrXV_43223_G_A_72_2	-0.486704	-0.978557	-3.25033	0.00481711	0.0650383	-2.14757
tE(UUC)G2_chrVII_402387_C_G_72_2	0.340311	-0.406754	3.24599	0.004862	0.0654466	-2.30396
YIL014W_chrIX_325821_AT_A_72_2	-0.236083	-0.902957	-3.23943	0.00493062	0.066171	-2.51274
YOR318C_chrXV_912729_C_T_72_2	0.292392	-0.319443	3.23636	0.00496306	0.0662363	-2.35197
YFR020W_chrVI_191827_T_C_72_2	-0.331468	-0.426984	-3.2361	0.00496583	0.0662363	-2.34874
YGL049C_chrVII_409966_T_C_72_2	0.29086	-0.304753	3.2345	0.00498287	0.0662363	-2.4483
YDR070C_chrIV_588711_G_T_72_2	0.448584	-0.324232	3.23338	0.00499477	0.0662363	-2.29958
YOL123W_chrXV_87126_G_T_72_2	0.261713	-0.0023116	3.22979	0.00503322	0.0665488	-2.53317
YDL140C_chrIV_210685_A_AT_72_2	-0.589421	0.326301	-3.22538	0.00508079	0.0669795	-2.03339
YDL174C_chrIV_148054_T_TGTTTC_72_2	-0.312686	-0.341227	-3.22062	0.00513275	0.0674654	-2.41994
YIR020C_chrIX_394651_C_T_72_2	-0.526818	0.577032	-3.21831	0.00515807	0.0674761	-2.13258
YGR286C_chrVII_1065116_A_C_72_2	-0.259186	-0.599746	-3.2178	0.00516376	0.0674761	-2.52951
YOL092W_chrXV_143755_G_A_72_2	-0.294015	-1.8996	-3.21435	0.00520192	0.0677766	-2.53991
YKL160W_chrXI_152688_A_G_72_2	-0.24378	0.291935	-3.20422	0.00531564	0.069057	-2.60552
YAR007C_chrI_158827_G_A_72_2	0.235951	0.45327	3.20176	0.00534361	0.0692191	-2.54899
YBR106W_chrII_452394_G_GAAGA_72_2	-0.451524	1.60041	-3.19644	0.00540454	0.0696945	-2.19383
YBL099W_chrII_36492_C_T_72_2	-0.300599	0.534499	-3.19584	0.0054115	0.0696945	-2.44887
YBR015C_chrII_269653_C_T_72_2	-0.435564	-0.65383	-3.19445	0.00542759	0.0697008	-2.4516
tF(GAA)B_chrII_35660_T_C_72_2	1.06931	-1.34478	3.19208	0.00545503	0.0698525	-2.05892
YPL058C_chrXVI_451219_T_C_72_2	0.317941	-0.0121084	3.18787	0.00550429	0.0702819	-2.45989
YGR146C-A_chrVII_785945_G_T_72_2	0.284131	-0.16817	3.18565	0.0055304	0.0703644	-2.54828
YKR068C_chrXI_571283_A_T_72_2	0.200295	-0.742734	3.18213	0.00557201	0.0703644	-2.67438
YBR067C_chrII_373518_G_T_72_2	0.263472	0.510425	3.18203	0.00557329	0.0703644	-2.62592
YAL039C_chrI_70071_C_T_72_2	-0.653181	0.376467	-3.18199	0.00557373	0.0703644	-2.08073
YOL081W_chrXV_170368_T_C_72_2	0.266068	0.488154	3.17145	0.00570033	0.07176	-2.59474
YLR385C_chrXII_893464_T_A_72_2	0.297678	-0.844311	3.17	0.00571808	0.0717812	-2.58028
YMR319C_chrXIII_914895_A_T_72_2	0.284986	1.6079	3.16835	0.0057382	0.0718257	-2.50458
YGR273C_chrVII_1039575_T_C_72_2	-0.371578	-0.633957	-3.16708	0.00575377	0.0718257	-2.59978
YBR275C_chrII_757411_T_C_72_2	0.365885	-1.4673	3.16513	0.00577772	0.0719238	-2.44455
YOR062C_chrXV_443793_C_A_72_2	0.673981	1.56823	3.16165	0.00582064	0.0722024	-2.14753
YJL148W_chrX_140211_GA_G_72_2	0.330185	1.02514	3.16044	0.00583569	0.0722024	-2.38827
YDL173W_chrIV_147846_T_G_72_2	1.40549	0.184266	3.15933	0.00584949	0.0722024	-2.13009
YDR207C_chrIV_867677_G_A_72_2	-0.303395	-1.1653	-3.15801	0.00586596	0.0722024	-2.65021
YDR441C_chrIV_1345539_T_C_72_2	0.242943	-0.348422	3.15682	0.00588088	0.0722024	-2.72596
YOL059W_chrXV_216181_C_CAGCAATACTAGAGAATGCGGAAGCAACAGCAGT_72_2	-0.474082	-0.81388	-3.15059	0.00595947	0.0729668	-2.52718
YLR286C_chrXII_710635_C_T_72_2	-0.286482	2.37211	-3.14803	0.00599198	0.0730517	-2.46679
YBR203W_chrII_628692_G_C_72_2	-0.254444	1.63347	-3.14748	0.0059991	0.0730517	-2.73611
YJR062C_chrX_555085_GA_G_72_2	-0.313378	0.00323731	-3.14469	0.00603479	0.0732866	-2.5094
YDL157C_chrIV_174831_C_T_72_2	0.373405	-0.839649	3.1349	0.00616191	0.0746276	-2.51686
YCL017C_chrIII_94554_G_A_72_2	-0.663114	-2.4793	-3.12901	0.00623957	0.0753639	-2.25516
YKL028W_chrXI_385341_C_T_72_2	0.221335	0.249056	3.12552	0.00628608	0.0757211	-2.74387
YAR050W_chrI_202713_TA_CA_72_2	0.292653	-0.152342	3.12071	0.00635073	0.076237	-2.66913
YAR047C_chrI_202664_T_C_72_2	0.284711	1.04765	3.11908	0.00637289	0.076237	-2.80643
YGL053W_chrVII_402373_C_T_72_2	-0.2996	-0.683643	-3.11855	0.0063801	0.076237	-2.69463
YMR002W_chrXIII_271672_A_C_72_2	0.368651	0.424709	3.11637	0.00640971	0.0763867	-2.53921
YGR203W_chrVII_905164_T_TA_72_2	-0.304382	0.549658	-3.11103	0.00648286	0.0768901	-2.65722
YEL070W_chrV_18919_C_T_72_2	0.461121	-0.887086	3.11078	0.00648637	0.0768901	-2.67505
YEL038W_chrV_80182_T_C_72_2	0.325746	-0.622892	3.10913	0.0065092	0.0769566	-2.66406
YBR013C_chrII_266250_A_T_72_2	0.61818	-1.86063	3.10426	0.00657692	0.0773653	-2.56112
YCL016C_chrIII_96019_A_G_72_2	-0.291863	0.097163	-3.10342	0.00658864	0.0773653	-2.61692
YLR413W_chrXII_950717_G_T_72_2	-0.315624	0.452341	-3.10292	0.0065957	0.0773653	-2.51398
YOR270C_chrXV_830744_T_A_72_2	-0.445032	-0.948884	-3.09922	0.00664775	0.0777717	-2.6637
YDR403W_chrIV_1274509_T_A_72_2	-0.208977	-0.242985	-3.09027	0.0067753	0.078812	-2.83985
YOR100C_chrXV_514746_T_C_72_2	0.276489	0.241789	3.09018	0.00677668	0.078812	-2.72118
YOL122C_chrXV_91618_C_G_72_2	-0.308706	-0.65829	-3.08928	0.00678958	0.078812	-2.60793
YER021W_chrV_196794_C_T_72_2	0.37596	1.4436	3.08709	0.0068213	0.0789581	-2.38506
YGR194C_chrVII_888361_A_T_72_2	0.209472	0.0846755	3.08442	0.00686014	0.0789581	-2.85955
YOL062C_chrXV_212114_C_T_72_2	-0.258997	0.0829882	-3.08416	0.00686391	0.0789581	-2.76336
YIL048W_chrIX_261061_C_T_72_2	0.237746	-1.00566	3.08355	0.00687284	0.0789581	-2.94955
YLR420W_chrXII_963499_T_TAA_72_2	0.495164	-0.347565	3.08111	0.00690851	0.0791645	-2.5283
YKL103C_chrXI_247927_G_T_72_2	0.222027	-0.913738	3.07299	0.00702856	0.0803341	-2.89964
YJR056C_chrX_542620_G_A_72_2	0.532731	-0.420414	3.06775	0.00710717	0.0810254	-2.61009
YOL129W_chrXV_77319_G_A_72_2	-0.863401	-2.64549	-3.05965	0.0072304	0.0820714	-2.42877
YOL082W_chrXV_167933_C_T_72_2	0.616169	0.45895	3.05837	0.00725013	0.0820714	-2.48457
YJL172W_chrX_97454_T_C_72_2	0.362016	-0.625764	3.05812	0.00725402	0.0820714	-2.71401
YPL252C_chrXVI_74120_CAA_CAAA_72_2	-0.746996	-0.0734469	-3.05471	0.00730668	0.0824584	-2.30434
YLR179C_chrXII_515236_C_G_72_2	0.198064	0.503805	3.05007	0.00737886	0.0830633	-2.91036
YHL012W_chrVIII_78707_T_A_72_2	0.211518	-1.71172	3.0441	0.00747287	0.0838071	-2.93238
YEL057C_chrV_45963_T_C_72_2	-0.280408	-0.329896	-3.04315	0.007488	0.0838071	-2.76554
YGL120C_chrVII_284360_A_G_72_2	0.231731	-0.363629	3.04232	0.00750119	0.0838071	-2.9304
YCR088W_chrIII_264887_T_C_72_2	-0.225001	0.015041	-3.03991	0.00753952	0.0840253	-2.89705
YPL250C_chrXVI_74884_G_C_72_2	-0.39003	-1.05489	-3.03714	0.00758398	0.0843105	-2.866
YLR254C_chrXII_645338_G_A_72_2	-0.227538	-0.816119	-3.02802	0.00773196	0.0856174	-2.93954
YHR209W_chrVIII_518911_T_C_72_2	1.09605	-1.08932	3.02754	0.00773986	0.0856174	-2.34928
YPL049C_chrXVI_464194_A_G_72_2	0.282607	0.590798	3.0145	0.0079566	0.0876299	-2.71735
tT(AGU)B_chrII_266107_G_A_72_2	-0.351737	-0.487528	-3.01423	0.00796101	0.0876299	-2.86663
YPL025C_chrXVI_503157_C_G_72_2	-0.245175	-0.483481	-3.00995	0.00803344	0.08821	-2.98589
YBR152W_chrII_546124_T_C_72_2	-0.501764	-0.675734	-3.00562	0.00810755	0.0887154	-2.5805
YOR119C_chrXV_550636_A_G_72_2	-0.307056	-0.533888	-3.00494	0.00811918	0.0887154	-3.05686
YIL014W_chrIX_325886_A_G_72_2	-0.245551	-0.449496	-3.00298	0.00815286	0.0888661	-2.99623
YER183C_chrV_554292_C_T_72_2	0.808372	-0.29733	3.00094	0.00818822	0.0890344	-2.49339
YLR396C_chrXII_912464_A_G_72_2	0.232552	-2.10475	2.99187	0.00834668	0.0904838	-2.98078
YHR162W_chrVIII_422657_C_T_72_2	-0.435379	-0.519718	-2.99084	0.00836501	0.0904838	-2.81161
YBR013C_chrII_266339_T_G_72_2	0.401465	-0.944127	2.98969	0.00838539	0.0904838	-2.93669
YDR259C_chrIV_976271_T_C_72_2	0.342013	-0.0862263	2.98872	0.0084025	0.0904838	-2.94018
YIL059C_chrIX_247613_C_T_72_2	-0.469527	-1.02255	-2.98714	0.00843072	0.0905396	-2.83807
YFR026C_chrVI_206619_G_A_72_2	0.436253	-0.72352	2.98436	0.0084803	0.0905396	-2.71536
YKR092C_chrXI_614186_AC_A_72_2	0.493229	-2.36431	2.98432	0.00848106	0.0905396	-2.83018
YDR112W_chrIV_678773_T_C_72_2	0.205799	0.41071	2.98266	0.00851093	0.0905396	-3.12298
YMR190C_chrXIII_645478_T_G_72_2	0.963818	-1.48212	2.98184	0.00852556	0.0905396	-2.52103
YJR103W_chrX_620086_C_CT_72_2	-0.291866	-1.19246	-2.98164	0.00852924	0.0905396	-3.08428
YML075C_chrXIII_119306_A_G_72_2	0.204994	1.01127	2.97423	0.00866387	0.0917508	-3.01745
YNL300W_chrXIV_64820_C_A_72_2	0.439222	-0.743659	2.97024	0.00873706	0.0923071	-2.87649
YGR054W_chrVII_596110_T_C_72_2	-0.423594	-0.756755	-2.96807	0.00877724	0.0923894	-2.76608
YEL038W_chrV_80303_T_A_72_2	-0.260907	-0.357239	-2.96759	0.0087862	0.0923894	-3.16204
YPL231W_chrXVI_108300_A_G_72_2	-0.299879	0.476506	-2.96232	0.00888451	0.0932039	-2.81764
YEL066W_chrV_26265_A_C_72_2	0.370683	-0.406224	2.95981	0.00893174	0.0933339	-2.92846
YFL052W_chrVI_27878_T_C_72_2	0.260996	0.0201118	2.95891	0.00894864	0.0933339	-3.09798
YOL121C_chrXV_92932_C_T_72_2	-0.278298	-0.779762	-2.95833	0.00895955	0.0933339	-3.09964
YLR319C_chrXII_771882_A_AAGTC_72_2	0.491037	-0.919977	2.95638	0.00899665	0.0934768	-2.91552
YNL230C_chrXIV_218903_A_G_72_2	-0.430395	-0.53595	-2.95541	0.00901511	0.0934768	-2.81928
YKL208W_chrXI_46995_A_G_72_2	0.436032	-0.00751047	2.94929	0.00913227	0.0943858	-2.65739
YOL134C_chrXV_70941_C_T_72_2	-0.401956	-1.45501	-2.94817	0.00915385	0.0943858	-3.01012
YDR259C_chrIV_976707_C_T_72_2	0.238903	1.01049	2.94753	0.00916613	0.0943858	-3.11068
YPR186C_chrXVI_911137_GA_G_72_2	0.895578	-0.618307	2.94364	0.00924176	0.0947479	-2.51016
YKL096W_chrXI_260236_G_A_72_2	0.365693	-0.926534	2.94338	0.00924674	0.0947479	-3.03301
YNL322C_chrXIV_34650_T_A_72_2	0.339768	-1.00432	2.94169	0.00927973	0.0947479	-2.91554
YOL143C_chrXV_55328_C_T_72_2	0.47311	-0.80319	2.94109	0.00929144	0.0947479	-2.89656
YBR077C_chrII_392522_G_A_72_2	-0.627923	1.56273	-2.94028	0.0093073	0.0947479	-2.50749
YAL059C-A_chrI_37330_A_G_72_2	0.218337	-1.28379	2.93819	0.00934853	0.0949513	-3.18602
YLR442C_chrXII_1022570_T_G_72_2	-0.342354	-0.972441	-2.93454	0.0094207	0.0953749	-3.21128
YGR183C_chrVII_859580_T_C_72_2	0.381859	-0.853515	2.9333	0.00944526	0.0953749	-3.14972
YJL183W_chrX_83886_A_AT_72_2	-0.196141	-0.199276	-2.93167	0.00947786	0.0953749	-3.2047
YPL037C_chrXVI_482354_A_T_72_2	-0.300669	0.762953	-2.93076	0.00949611	0.0953749	-3.08545
YER106W_chrV_372248_T_A_72_2	-0.389612	-1.47906	-2.93072	0.00949694	0.0953749	-2.90169
tT(AGU)J_chrX_59610_G_A_72_2	-0.446948	-0.705833	-2.92642	0.00958328	0.0960261	-2.94683
tD(GUC)J1_chrX_204259_GTAGAAA_G_72_2	0.259668	-1.74639	2.91898	0.00973461	0.0973102	-3.18669
YOL082W_chrXV_167922_C_T_72_2	0.304741	0.50292	2.91748	0.00976554	0.0973102	-3.01408
YKL130C_chrXI_196211_GAAAAAA_GA_72_2	-0.296089	-0.212364	-2.91635	0.00978865	0.0973102	-3.01971
YAR027W_chrI_183596_C_T_72_2	-0.329608	0.95499	-2.91587	0.00979852	0.0973102	-3.13373
YPL037C_chrXVI_482234_T_C_72_2	-0.379615	-0.563225	-2.91216	0.0098755	0.0978572	-2.85807
YNR036C_chrXIV_695040_A_G_72_2	-0.299944	-1.93994	-2.90705	0.00998225	0.0985705	-3.09378
YMR306W_chrXIII_880244_G_A_72_2	0.252357	-0.512614	2.9066	0.0099916	0.0985705	-3.21741
YIL137C_chrIX_93013_G_T_72_2	-0.293175	-1.32069	-2.89726	0.0101899	0.100305	-2.97051
YJR102C_chrX_620362_T_C_72_2	0.494422	-0.902143	2.89613	0.0102142	0.100323	-2.9002
YDR322W_chrIV_1110371_CA_C_72_2	-0.758844	-0.438778	-2.89445	0.0102504	0.100458	-2.62945
YDR208W_chrIV_867989_A_G_72_2	-0.270798	-0.54379	-2.8854	0.0104471	0.102163	-3.25057
YMR052W_chrXIII_379425_A_C_72_2	-0.397445	-0.873145	-2.88258	0.0105093	0.102546	-3.17586
YNL066W_chrXIV_500652_T_A_72_2	0.268386	2.00035	2.87984	0.0105699	0.102913	-3.09504
YJL055W_chrX_333136_C_T_72_2	0.427112	-1.38528	2.87564	0.0106636	0.103548	-2.88764
YLL042C_chrXII_52687_A_G_72_2	0.336649	-0.291679	2.87411	0.010698	0.103548	-3.08712
YGL236C_chrVII_56199_C_T_72_2	0.273149	0.121197	2.8736	0.0107095	0.103548	-3.12224
YCL017C_chrIII_94503_AAT_A_72_2	0.318658	0.470533	2.87278	0.0107278	0.103548	-2.90758
YMR216C_chrXIII_701468_A_T_72_2	-0.195568	-0.271249	-2.86989	0.0107933	0.103955	-3.38136
YOL143C_chrXV_55506_G_A_72_2	-0.498188	0.012835	-2.86853	0.010824	0.104026	-2.83394
YIL060W_chrIX_245886_AT_A_72_2	0.326448	-1.65142	2.86539	0.0108956	0.10449	-3.19348
YLR060W_chrXII_260584_C_CT_72_2	0.335513	0.010386	2.86237	0.0109649	0.10493	-3.03531
YBR094W_chrII_431479_A_G_72_2	-0.177249	0.193686	-2.86051	0.0110077	0.105114	-3.46909
YGR288W_chrVII_1070011_C_T_72_2	-0.199364	-1.44691	-2.85792	0.0110679	0.105463	-3.28989
YPL024W_chrXVI_503305_A_C_72_2	0.406331	-0.752866	2.8549	0.0111381	0.105907	-3.08867
YMR317W_chrXIII_906551_G_A_72_2	0.423431	-0.684959	2.84179	0.0114484	0.108465	-2.92242
YOR178C_chrXV_670328_A_G_72_2	0.340063	-1.29117	2.84149	0.0114557	0.108465	-3.1705
YPL240C_chrXVI_99402_C_A_72_2	-0.384411	-0.179619	-2.83879	0.0115206	0.108849	-3.08378
YLR342W_chrXII_809221_A_AT_72_2	0.16756	0.913916	2.83455	0.0116234	0.109588	-3.43509
YMR105C_chrXIII_477739_CT_C_72_2	-0.362647	-0.641553	-2.8317	0.011693	0.110013	-3.22004
YDL175C_chrIV_145805_T_A_72_2	0.248072	-1.77212	2.83037	0.0117257	0.110018	-3.35335
YDR528W_chrIV_1493732_T_G_72_2	0.324529	-1.61954	2.82967	0.0117428	0.110018	-3.35857
YBR076W_chrII_389867_C_T_72_2	-0.331211	-0.668054	-2.82655	0.0118197	0.110507	-3.3713
YCR087C-A_chrIII_264634_G_A_72_2	-0.235181	-0.890262	-2.82345	0.0118967	0.110995	-3.37679
YGR182C_chrVII_859016_A_G_72_2	-0.488762	-1.10973	-2.82115	0.0119541	0.111216	-3.04425
YLL055W_chrXII_29773_C_A_72_2	-0.590084	-0.685235	-2.8198	0.011988	0.111216	-2.86644
YOR153W_chrXV_619636_C_T_72_2	0.265499	-1.14816	2.81843	0.0120223	0.111216	-3.4244
YGR285C_chrVII_1063532_T_A_72_2	0.955887	-1.52943	2.8174	0.0120483	0.111216	-2.75449
YKR069W_chrXI_571323_C_T_72_2	0.229419	1.86604	2.81711	0.0120557	0.111216	-3.20118
YKL067W_chrXI_314517_A_C_72_2	0.36634	-0.979125	2.81574	0.0120903	0.111216	-3.10788
YLL029W_chrXII_81240_C_T_72_2	0.453802	-0.00463284	2.81557	0.0120946	0.111216	-2.96368
YOR101W_chrXV_514713_A_G_72_2	0.195405	0.247756	2.80991	0.0122385	0.112308	-3.37514
tA(AGC)L_chrXII_657805_T_C_72_2	0.428806	-1.50076	2.80824	0.0122814	0.11244	-3.21146
YNL288W_chrXIV_89451_T_C_72_2	-0.774893	-1.3458	-2.80739	0.0123033	0.11244	-2.86388
YER157W_chrV_484412_G_C_72_2	-0.176713	0.742433	-2.80571	0.0123465	0.11244	-3.47503
YDR533C_chrIV_1502377_G_A_72_2	-0.21952	0.0278293	-2.80544	0.0123536	0.11244	-3.39811
YFR026C_chrVI_207041_C_T_72_2	-0.556968	-1.12676	-2.79684	0.0125776	0.114246	-3.07321
YKL122C_chrXI_213977_T_A_72_2	0.24312	0.24486	2.79388	0.0126556	0.114667	-3.22129
YAR028W_chrI_184510_T_C_72_2	0.333461	-1.1087	2.79307	0.012677	0.114667	-3.36485
tH(GUG)E1_chrV_207241_A_C_72_2	0.286675	-0.778908	2.79217	0.0127009	0.114667	-3.23697
YBR150C_chrII_544912_A_G_72_2	0.328944	-0.796558	2.78893	0.012787	0.115212	-3.35427
YBR045C_chrII_330203_T_A_72_2	-0.276728	-0.277254	-2.78593	0.0128674	0.115703	-3.27192
YDR507C_chrIV_1466364_G_A_72_2	0.41519	0.591066	2.78212	0.01297	0.116391	-3.00208
YOL084W_chrXV_162197_G_T_72_2	0.406964	-1.64919	2.77699	0.0131096	0.117408	-3.28924
YML017W_chrXIII_236403_T_A_72_2	0.249588	-0.528648	2.77101	0.0132741	0.118432	-3.36039
YKL162C_chrXI_149142_T_C_72_2	0.20083	-1.60466	2.77091	0.0132769	0.118432	-3.41726
YDR515W_chrIV_1473079_C_A_72_2	-0.199309	-0.549011	-2.76721	0.0133796	0.119111	-3.46183
YBR177C_chrII_586315_G_C_72_2	-0.257746	0.970372	-2.76569	0.0134222	0.119252	-3.33874
YML088W_chrXIII_91597_G_A_72_2	0.185952	-0.27818	2.76439	0.0134587	0.119285	-3.48211
YBR158W_chrII_555819_C_T_72_2	0.360562	2.71214	2.76365	0.0134793	0.119285	-3.06268
YJL187C_chrX_79553_GA_G_72_2	-0.570672	1.24136	-2.76128	0.0135461	0.119606	-2.92386
YDL178W_chrIV_139426_C_A_72_2	0.286594	-0.291506	2.75993	0.0135843	0.119606	-3.28432
YLR050C_chrXII_246208_AG_A_72_2	0.249481	-0.564003	2.75952	0.0135958	0.119606	-3.37092
YGL011C_chrVII_475414_A_G_72_2	-0.306796	1.30292	-2.75814	0.0136348	0.119651	-3.09136
YEL055C_chrV_51822_C_T_72_2	-0.226978	0.956805	-2.75745	0.0136545	0.119651	-3.54562
YMR052W_chrXIII_379439_A_G_72_2	0.301007	-0.781754	2.75242	0.0137984	0.120675	-3.52074
YIL052C_chrIX_257464_T_A_72_2	0.333545	0.804188	2.75136	0.0138287	0.120704	-3.20306
tQ(UUG)H_chrVIII_133865_A_G_72_2	0.228229	-0.840539	2.74137	0.0141195	0.123002	-3.55768
YBR096W_chrII_435843_G_A_72_2	-0.289628	-0.954965	-2.73598	0.0142786	0.124101	-3.40473
YBL003C_chrII_236441_T_A_72_2	-0.24574	-0.0634422	-2.73518	0.0143022	0.124101	-3.44995
YML075C_chrXIII_119467_A_G_72_2	0.216308	-0.309922	2.73428	0.014329	0.124101	-3.43828
YFL021W_chrVI_95849_T_C_72_2	0.267979	0.51092	2.73214	0.0143931	0.124389	-3.30772
YJL146W_chrX_142640_C_T_72_2	0.219035	0.764284	2.73131	0.0144178	0.124389	-3.44577
YAR030C_chrI_186987_G_A_72_2	-0.449884	-1.33838	-2.72531	0.0145986	0.125669	-3.09371
YKL141W_chrXI_179509_G_A_72_2	-0.251217	-0.0876119	-2.72453	0.0146224	0.125669	-3.55554
YMR008C_chrXIII_282723_A_G_72_2	0.293957	-0.740254	2.72221	0.0146929	0.126032	-3.42611
YPL086C_chrXVI_386960_C_T_72_2	0.391511	-1.33999	2.71973	0.0147689	0.126328	-3.36641
YBL003C_chrII_236390_G_A_72_2	-0.403582	-1.14102	-2.71727	0.0148445	0.126328	-3.13007
YOR191W_chrXV_692134_TA_T_72_2	0.263998	-1.62812	2.71643	0.0148703	0.126328	-3.40586
YHR013C_chrVIII_131723_C_A_72_2	-0.272966	-0.394145	-2.71568	0.0148935	0.126328	-3.70496
YAR023C_chrI_180747_A_G_72_2	0.257896	-1.01224	2.71546	0.0149005	0.126328	-3.66092
YLR286C_chrXII_710215_G_A_72_2	-0.323502	-0.790261	-2.71546	0.0149006	0.126328	-3.31643
YGL153W_chrVII_216137_T_A_72_2	0.266291	-1.30611	2.71466	0.0149253	0.126328	-3.44386
YAL058W_chrI_37330_A_G_72_2	0.5623	-1.07905	2.71181	0.0150138	0.126837	-3.14489
YKL129C_chrXI_200393_C_CTTTATT_72_2	0.197505	-0.145706	2.7023	0.015313	0.128967	-3.58397
YER049W_chrV_251309_G_A_72_2	0.311933	-1.02475	2.70195	0.0153239	0.128967	-3.30555
YLR050C_chrXII_246315_T_A_72_2	-0.262926	-1.52923	-2.70105	0.0153525	0.128967	-3.48733
tT(AGU)O2_chrXV_354233_A_G_72_2	0.376352	-0.862757	2.69708	0.0154797	0.129783	-3.51248
YOR046C_chrXV_416019_T_C_72_2	0.283055	-1.00516	2.6962	0.0155078	0.129783	-3.50846
YLR175W_chrXII_505937_T_A_72_2	0.260223	1.95116	2.69453	0.0155614	0.129953	-3.43239
tS(AGA)A_chrI_183571_A_AGG_72_2	0.429585	-0.204749	2.69325	0.0156028	0.129953	-3.16134
YOL123W_chrXV_87079_C_A_72_2	0.277552	-0.358423	2.69287	0.0156153	0.129953	-3.6044
YLR351C_chrXII_830647_G_T_72_2	0.259	-2.1805	2.6754	0.0161905	0.134489	-3.6886
YKL162C-A_chrXI_146489_G_A_72_2	0.39383	-0.634274	2.6733	0.0162608	0.134723	-3.5673
YLR248W_chrXII_633355_T_C_72_2	-0.185053	-0.535801	-2.67276	0.0162789	0.134723	-3.70678
YKL064W_chrXI_317287_C_A_72_2	-0.277042	-1.26147	-2.67128	0.016329	0.134731	-3.59084
YER169W_chrV_522739_A_C_72_2	0.222792	-0.620326	2.67095	0.0163401	0.134731	-3.67501
YIL012W_chrIX_332541_A_G_72_2	0.427179	-0.920416	2.66735	0.016462	0.135486	-3.3224
YEL063C_chrV_34050_G_A_72_2	-0.191777	0.217811	-2.66566	0.0165198	0.135617	-3.76534
YLR386W_chrXII_893418_G_A_72_2	0.337523	-0.916734	2.66311	0.016607	0.135617	-3.54504
YER023C-A_chrV_202172_T_A_72_2	0.293902	-1.96716	2.66248	0.0166286	0.135617	-3.59187
YHL010C_chrVIII_83933_G_A_72_2	0.33104	-1.58827	2.66212	0.0166412	0.135617	-3.54387
YEL025C_chrV_106493_G_C_72_2	0.222163	-0.0431151	2.66205	0.0166437	0.135617	-3.63668
YDR046C_chrIV_551387_C_A_72_2	-0.244401	-0.251122	-2.66157	0.01666	0.135617	-3.62498
YJR062C_chrX_555162_G_A_72_2	0.267586	-0.953448	2.65982	0.0167204	0.135861	-3.62823
YML096W_chrXIII_79783_T_C_72_2	0.25639	-0.600031	2.65655	0.0168336	0.136532	-3.78483
tA(AGC)L_chrXII_657814_C_T_72_2	-0.509096	-1.63863	-2.65394	0.0169247	0.137023	-3.44072
YMR116C_chrXIII_501121_C_T_72_2	-0.396314	-0.906277	-2.64991	0.0170661	0.137918	-3.48944
YDR259C_chrIV_976174_G_A_72_2	0.226206	0.777136	2.64577	0.0172125	0.138538	-3.58984
YBR107C_chrII_454635_A_ATT_72_2	0.225674	0.191765	2.64524	0.0172313	0.138538	-3.73403
YDR041W_chrIV_539207_T_C_72_2	0.197584	1.6902	2.64511	0.0172359	0.138538	-3.71534
YOR063W_chrXV_443717_T_A_72_2	-0.34081	0.567414	-2.64236	0.0173342	0.139038	-3.71956
YLR378C_chrXII_877944_C_T_72_2	-0.271862	0.446302	-2.64163	0.0173603	0.139038	-3.57822
YDR507C_chrIV_1466418_GTTTT_GT_72_2	-0.297672	-0.598711	-2.63733	0.0175147	0.13982	-3.61217
YOL151W_chrXV_43337_C_T_72_2	-0.461961	-1.38458	-2.63657	0.0175424	0.13982	-3.4173
YJR127C_chrX_663590_A_C_72_2	0.240934	0.383148	2.63631	0.0175518	0.13982	-3.60491
YPL254W_chrXVI_69402_T_A_72_2	0.352551	-0.839327	2.6297	0.0177927	0.141487	-3.35683
YPL021W_chrXVI_510617_C_CT_72_2	0.620515	-0.808608	2.62859	0.0178332	0.141557	-3.14244
YDR339C_chrIV_1150593_T_G_72_2	0.249402	-1.57981	2.62427	0.0179925	0.142568	-3.80095
YBR094W_chrII_431663_G_A_72_2	0.304575	-2.97517	2.62193	0.0180797	0.14263	-3.73852
YHR193C-A_chrVIII_489755_C_T_72_2	0.360121	-0.196736	2.62152	0.0180948	0.14263	-3.32741
YAR027W_chrI_183591_C_G_72_2	-0.402886	0.622126	-2.62131	0.0181027	0.14263	-3.66421
YOR207C_chrXV_733533_T_A_72_2	-0.38516	-0.565499	-2.62063	0.018128	0.14263	-3.45531
YJL126W_chrX_184244_G_C_72_2	0.384271	-0.561814	2.61215	0.0184473	0.144854	-3.36617
YLR274W_chrXII_691332_A_T_72_2	0.354147	-0.0988592	2.6114	0.0184756	0.144854	-3.63738
YLR383W_chrXII_884976_T_C_72_2	0.430204	-1.18809	2.61009	0.0185257	0.144854	-3.55717
YIL088C_chrIX_199628_C_T_72_2	0.550845	-1.30245	2.6097	0.0185402	0.144854	-3.39867
YAR028W_chrI_184492_T_C_72_2	0.340892	-1.42073	2.60792	0.0186083	0.145132	-3.65582
YKR051W_chrXI_530688_GAA_G_72_2	-0.277072	-0.0119255	-2.60539	0.0187053	0.145488	-3.63826
tT(AGU)N2_chrXIV_561370_T_C_72_2	-0.257355	-1.35994	-2.60436	0.0187452	0.145488	-3.68434
YFL017W-A_chrVI_103493_T_C_72_2	-0.28565	-1.25052	-2.60419	0.0187516	0.145488	-3.69862
YOR270C_chrXV_830833_CTT_CT_72_2	0.221447	0.809367	2.5975	0.0190111	0.147246	-3.73095
YDR142C_chrIV_741894_A_G_72_2	0.505953	-1.03595	2.59506	0.0191069	0.147731	-3.20975
YOL047C_chrXV_243109_A_T_72_2	-0.324691	1.18314	-2.59289	0.019192	0.148133	-3.32587
YDR437W_chrIV_1337078_A_G_72_2	0.460208	-0.62365	2.58871	0.0193574	0.149152	-3.42235
tA(AGC)L_chrXII_657631_C_T_72_2	-0.366603	-1.83613	-2.58455	0.0195236	0.149931	-3.65501
YKL096W_chrXI_260979_GAA_G_72_2	-0.303506	-0.432199	-2.5845	0.0195255	0.149931	-3.67767
tM(CAU)E_chrV_99314_G_A_72_2	0.319272	-0.853772	2.58273	0.0195964	0.150217	-3.79726
YGR286C_chrVII_1065367_C_A_72_2	-0.274389	0.193731	-2.58173	0.0196369	0.150269	-3.60149
YLR348C_chrXII_828244_T_C_72_2	0.461296	-0.936601	2.57942	0.0197302	0.150422	-3.37038
YBL042C_chrII_141175_C_T_72_2	-0.369125	-0.239765	-2.57901	0.0197465	0.150422	-3.57276
YLR059C_chrXII_260852_A_G_72_2	0.277696	0.479255	2.57836	0.0197729	0.150422	-3.67234
YFL021C-A_chrVI_97235_T_C_72_2	0.161988	-0.393806	2.5779	0.0197915	0.150422	-3.96856
YLR179C_chrXII_515195_GAA_GA_72_2	0.243783	-0.641105	2.57597	0.01987	0.150763	-3.64832
YIL166C_chrIX_33340_A_G_72_2	0.229841	0.119596	2.57371	0.0199623	0.151009	-3.70696
YIL040W_chrIX_277596_T_C_72_2	0.744927	-1.04326	2.57281	0.0199994	0.151009	-3.25864
YBR085C-A_chrII_419386_CAA_CA_72_2	0.204074	1.27337	2.5727	0.0200039	0.151009	-3.80109
YHR155W_chrVIII_406498_T_C_72_2	0.243687	-0.6096	2.56894	0.0201585	0.151664	-3.8235
YJR103W_chrX_620054_T_C_72_2	0.188972	-1.28118	2.56749	0.0202185	0.151664	-3.84204
YDR508C_chrIV_1468817_C_A_72_2	-0.26708	1.13514	-2.56744	0.0202205	0.151664	-3.69543
YNL118C_chrXIV_405795_A_C_72_2	-0.212191	1.16349	-2.566	0.0202802	0.151664	-3.76687
YLR182W_chrXII_517747_T_C_72_2	-0.292766	-0.46393	-2.56591	0.0202841	0.151664	-3.51717
YKR090W_chrXI_608676_T_C_72_2	1.05654	-0.640072	2.56566	0.0202942	0.151664	-3.12696
YDR510W_chrIV_1468935_A_G_72_2	0.283481	2.25635	2.55947	0.0205534	0.153344	-3.59224
YMR316W_chrXIII_904468_GA_G_72_2	-0.213655	-0.494552	-2.55666	0.0206716	0.153789	-3.89819
YLR375W_chrXII_871484_C_T_72_2	-0.675744	1.69959	-2.5557	0.0207126	0.153789	-3.27016
YML068W_chrXIII_137475_C_T_72_2	-0.256346	-1.14931	-2.55561	0.0207163	0.153789	-3.92189
YLL029W_chrXII_80987_G_A_72_2	0.243405	-0.511011	2.55358	0.0208023	0.154172	-3.81297
YGL203C_chrVII_115467_CGA_TGA_72_2	-0.275595	-1.61594	-2.552	0.0208698	0.154416	-3.63984
YNL206C_chrXIV_258264_GAA_GA_72_2	-0.387558	0.248466	-2.54957	0.0209738	0.154746	-3.52656
YKL095W_chrXI_262136_C_A_72_2	-0.206027	-1.29726	-2.54721	0.021075	0.154746	-3.89304
YOR104W_chrXV_517102_T_C_72_2	0.228679	-0.0375335	2.54671	0.0210967	0.154746	-3.85207
tD(GUC)J1_chrX_203953_A_G_72_2	0.482424	-0.800087	2.54657	0.0211029	0.154746	-3.37078
YBR067C_chrII_372845_G_A_72_2	0.268507	-0.949679	2.54633	0.021113	0.154746	-3.86974
YDL157C_chrIV_174887_C_T_72_2	-0.274748	-0.942695	-2.54543	0.021152	0.154746	-3.70002
YER048W-A_chrV_250605_T_C_72_2	0.227967	-1.65393	2.54521	0.0211614	0.154746	-3.8237
YFL055W_chrVI_16931_A_T_72_2	-0.453114	-0.830051	-2.54452	0.0211914	0.154746	-3.65631
YDL168W_chrIV_159017_A_G_72_2	-0.424545	-1.24308	-2.542	0.0213007	0.15529	-3.61174
YLR307W_chrXII_744923_C_A_72_2	-0.628786	-2.23502	-2.54046	0.0213678	0.155526	-3.41346
YHR209W_chrVIII_518945_A_G_72_2	0.25773	-0.777701	2.53737	0.021503	0.155782	-3.91982
YER183C_chrV_554324_A_G_72_2	0.443517	-0.687243	2.53737	0.0215033	0.155782	-3.70183
YLR268W_chrXII_680023_A_AT_72_2	0.269901	0.00671894	2.53727	0.0215076	0.155782	-3.61779
YML054C-A_chrXIII_168722_C_A_72_2	0.443351	-2.61852	2.53337	0.0216793	0.156415	-3.74772
YOR165W_chrXV_644403_AT_A_72_2	0.317954	-0.376914	2.533	0.0216961	0.156415	-3.85535
YLR053C_chrXII_248656_G_T_72_2	0.455652	-0.0790829	2.53291	0.0217	0.156415	-3.40854
YLR250W_chrXII_640114_G_GC_72_2	0.152199	1.16197	2.53176	0.0217508	0.156436	-3.97286
YBL020W_chrII_182128_T_C_72_2	-0.221228	0.187174	-2.53126	0.0217729	0.156436	-3.73517
YJR015W_chrX_462616_TC_T_72_2	0.220052	0.856401	2.52775	0.0219295	0.157063	-3.89498
YDL049C_chrIV_366354_C_A_72_2	-0.217557	2.02218	-2.52759	0.0219366	0.157063	-3.79562
YHL030W_chrVIII_39906_A_G_72_2	-0.32067	0.236548	-2.52675	0.0219742	0.157063	-3.60058
YFL042C_chrVI_48535_G_C_72_2	0.503222	-0.774544	2.52616	0.0220007	0.157063	-3.66956
YAR023C_chrI_180161_G_GC_72_2	0.186581	-0.884246	2.5248	0.0220621	0.15725	-4.0125
YER028C_chrV_211987_C_G_72_2	-0.383888	-0.781739	-2.52303	0.0221416	0.157421	-3.71795
YLR398C_chrXII_919424_T_C_72_2	-0.269391	-0.595503	-2.5227	0.0221566	0.157421	-3.96156
YJR076C_chrX_576840_TA_T_72_2	0.177599	-0.0854816	2.52129	0.0222206	0.157431	-4.00912
YKR089C_chrXI_608676_T_C_72_2	-0.17884	-0.752006	-2.52042	0.0222599	0.157431	-3.93773
YBR078W_chrII_392522_G_A_72_2	0.178944	2.3443	2.52034	0.0222637	0.157431	-4.06168
YDR317W_chrIV_1101892_G_C_72_2	0.341349	-2.23156	2.5171	0.0224109	0.158221	-3.81424
YHR046C_chrVIII_198648_A_G_72_2	0.26568	-2.62364	2.51544	0.022487	0.158261	-3.75528
YDR507C_chrIV_1466338_G_A_72_2	-0.284382	-0.716678	-2.51543	0.0224874	0.158261	-3.72505
YMR316W_chrXIII_904635_C_T_72_2	-0.920795	1.10192	-2.5128	0.0226082	0.158862	-3.21295
YML041C_chrXIII_195860_A_T_72_2	-0.335955	-2.57053	-2.50883	0.0227919	0.159901	-3.80472
YKR095W_chrXI_619475_G_A_72_2	0.287214	-0.24427	2.50732	0.0228619	0.160116	-3.8533
tE(UUC)J_chrX_116153_T_G_72_2	0.203602	-0.803825	2.50663	0.0228942	0.160116	-4.00635
YFL002C_chrVI_147121_C_T_72_2	0.531449	-0.481113	2.50275	0.0230756	0.160931	-3.64286
YGR120C_chrVII_730940_G_A_72_2	0.261008	-0.748439	2.5026	0.0230827	0.160931	-3.84428
YLR286C_chrXII_710918_G_GC_72_2	-0.466903	-1.54851	-2.49639	0.0233762	0.162565	-3.50209
YML004C_chrXIII_263068_A_AAT_72_2	-0.177944	-0.924098	-2.4961	0.0233898	0.162565	-4.05316
YHR207C_chrVIII_517336_C_T_72_2	0.228564	1.02149	2.49287	0.0235439	0.163195	-4.01994
YPL181W_chrXVI_202808_C_T_72_2	-0.230682	-1.17998	-2.49267	0.0235535	0.163195	-4.02441
YDR349C_chrIV_1174722_T_C_72_2	0.414919	-1.17912	2.48854	0.0237522	0.164317	-3.72001
YBL045C_chrII_135923_C_T_72_2	0.246214	0.702155	2.48742	0.0238061	0.164425	-3.87058
YKL005C_chrXI_434978_C_T_72_2	-0.242118	-0.741972	-2.48649	0.0238513	0.164425	-3.98251
YER164W_chrV_504471_T_A_72_2	-0.290569	-0.752884	-2.48593	0.0238782	0.164425	-3.92023
YCR088W_chrIII_264655_T_C_72_2	0.2725	-0.950704	2.48396	0.0239741	0.164831	-3.82469
YKL103C_chrXI_247896_A_G_72_2	-0.300482	-1.22234	-2.48299	0.0240214	0.164903	-3.83901
YOL082W_chrXV_168263_A_G_72_2	0.182094	-1.63111	2.48012	0.0241615	0.165591	-4.01918
YML070W_chrXIII_133099_T_C_72_2	-0.294571	-1.16047	-2.47942	0.0241958	0.165591	-3.94722
YCL043C_chrIII_50551_AAC_A_72_2	-1.02747	0.663063	-2.47694	0.0243178	0.166172	-3.27071
YGR233C_chrVII_958516_T_C_72_2	0.231591	-2.28865	2.47578	0.0243753	0.166283	-4.05229
YOL151W_chrXV_43312_G_A_72_2	-0.403452	-2.126	-2.47511	0.0244086	0.166283	-3.7436
YOL151W_chrXV_43012_TGTTTCTTCCAAATATATCCATGCTCTCGGTGTGCCACTTCTGGG_T_72_2	0.295288	-0.855871	2.47407	0.02446	0.166373	-3.91864
YDR177W_chrIV_816707_G_C_72_2	0.277995	-0.279176	2.47325	0.0245005	0.166373	-4.05037
YLR351C_chrXII_830532_G_A_72_2	-0.178612	0.361276	-2.47259	0.0245334	0.166373	-4.11182
YLL026W_chrXII_88452_G_A_72_2	-0.326159	-0.530625	-2.47031	0.0246473	0.166892	-4.06841
YPL091W_chrXVI_375273_C_T_72_2	0.279076	0.195297	2.46353	0.0249883	0.168945	-3.7955
YFR044C_chrVI_241871_G_T_72_2	0.355964	-0.609682	2.46217	0.0250574	0.169156	-3.97998
YNL326C_chrXIV_28686_T_C_72_2	0.300535	-1.28852	2.46003	0.0251662	0.16943	-3.84343
YOR100C_chrXV_514715_T_C_72_2	0.262589	0.242763	2.45988	0.0251737	0.16943	-3.84497
YKL029C_chrXI_385548_A_G_72_2	0.234647	0.409645	2.45854	0.0252423	0.169622	-3.94647
YDR231C_chrIV_927319_C_CT_72_2	1.16609	1.66386	2.45783	0.0252782	0.169622	-3.28105
YHR143W-A_chrVIII_387076_T_G_72_2	0.426234	0.247877	2.45286	0.0255338	0.17108	-3.4502
YKL162C_chrXI_149131_G_A_72_2	-0.199353	-1.94026	-2.45079	0.025641	0.171541	-4.06469
YOL082W_chrXV_168592_G_A_72_2	-0.24144	-0.29335	-2.44833	0.0257692	0.17211	-4.10747
YMR308C_chrXIII_892562_TTA_T_72_2	-0.252568	-0.340175	-2.44768	0.025803	0.17211	-3.98265
tY(GUA)J2_chrX_543880_G_T_72_2	-0.366567	-1.16017	-2.44541	0.0259218	0.172645	-4.02387
YPL166W_chrXVI_237218_C_A_72_2	0.364439	-0.46213	2.4434	0.0260271	0.173088	-3.91754
YPR069C_chrXVI_685648_G_C_72_2	0.22375	1.16895	2.44007	0.0262031	0.174	-3.99971
YFL002C_chrVI_147065_A_T_72_2	0.257525	-0.152796	2.43796	0.0263152	0.174309	-3.92795
tM(CAU)J3_chrX_518721_C_T_72_2	-0.224392	-1.3037	-2.43772	0.0263276	0.174309	-4.11729
tD(GUC)O_chrXV_571256_A_C_72_2	0.214196	-1.84601	2.43427	0.0265116	0.175266	-4.18098
YDR174W_chrIV_811818_G_A_72_2	0.329488	1.56123	2.43261	0.0266007	0.175596	-3.81502
YHR188C_chrVIII_483978_A_G_72_2	0.341702	-0.585698	2.42429	0.027051	0.178305	-3.94798
YJR015W_chrX_462583_T_C_72_2	-0.249291	0.0911252	-2.42186	0.0271842	0.178919	-4.03166
YLR351C_chrXII_830945_C_T_72_2	0.28957	-1.45225	2.41968	0.0273036	0.179441	-4.00866
YMR116C_chrXIII_501075_C_T_72_2	0.332708	-0.786822	2.41749	0.0274248	0.179768	-3.92508
YLR058C_chrXII_259721_C_CTT_72_2	-0.270372	1.90591	-2.41704	0.0274495	0.179768	-3.97612
YFL005W_chrVI_130058_T_A_72_2	0.162178	-0.403341	2.41628	0.0274916	0.179768	-4.20689
YLL055W_chrXII_29160_C_T_72_2	-0.155114	-0.867735	-2.41587	0.0275142	0.179768	-4.22149
YOR062C_chrXV_443686_C_G_72_2	0.131617	-0.408493	2.41419	0.0276077	0.180115	-4.31119
YGR250C_chrVII_994228_C_T_72_2	-0.21217	0.791139	-2.41245	0.0277046	0.180484	-4.29187
YOL151W_chrXV_43143_A_G_72_2	-0.202624	-0.131023	-2.41068	0.0278031	0.180862	-4.06082
YDL193W_chrIV_114379_T_C_72_2	0.389597	-1.62491	2.40698	0.0280114	0.181952	-3.99527
YLR294C_chrXII_722507_G_A_72_2	-0.285312	-0.813473	-2.40216	0.0282841	0.183101	-3.93331
YJL147C_chrX_142993_C_T_72_2	-0.205356	-1.0927	-2.40207	0.0282895	0.183101	-4.23549
YGR206W_chrVII_910249_G_A_72_2	0.247489	-1.27591	2.40169	0.0283112	0.183101	-3.99012
YDR510W_chrIV_1469246_G_A_72_2	0.177552	0.353886	2.40091	0.0283553	0.183121	-4.08931
YPL206C_chrXVI_163733_G_T_72_2	-0.356407	-2.03056	-2.39805	0.0285191	0.183812	-4.07974
YLR180W_chrXII_514979_A_G_72_2	0.243008	2.2628	2.3976	0.0285446	0.183812	-4.06783
YAR028W_chrI_184641_C_CTA_72_2	-0.366	-1.2117	-2.39635	0.0286168	0.183928	-3.94438
YKL168C_chrXI_133596_C_G_72_2	0.254606	-1.82588	2.39586	0.0286448	0.183928	-4.05754
YML109W_chrXIII_51358_G_T_72_2	-0.225659	-0.0549106	-2.39426	0.0287368	0.184165	-4.01763
YKL122C_chrXI_213714_A_G_72_2	-0.223511	-0.497649	-2.39312	0.0288033	0.184165	-4.18641
YAR028W_chrI_184648_A_T_72_2	0.611673	-1.21941	2.39245	0.0288418	0.184165	-3.54643
YOR046C_chrXV_416158_G_A_72_2	0.515425	-1.03347	2.39237	0.0288466	0.184165	-3.59917
YKL178C_chrXI_115411_TAG_T_72_2	1.1002	-0.505057	2.39031	0.0289658	0.184662	-3.38557
YKL006W_chrXI_431610_A_G_72_2	0.227687	0.679361	2.38821	0.0290884	0.18518	-4.09623
YDR511W_chrIV_1469888_C_T_72_2	-0.247351	-0.0845142	-2.38642	0.0291934	0.185584	-4.02139
YAR019C_chrI_175805_TA_T_72_2	0.21903	-1.8887	2.3834	0.0293708	0.186446	-4.10248
YMR313C_chrXIII_901535_A_T_72_2	-0.226218	0.0106563	-2.38267	0.0294139	0.186455	-3.95689
YLR299C-A_chrXII_728268_AG_A_72_2	0.273524	0.40231	2.37713	0.0297423	0.18827	-4.11937
YCR081W_chrIII_254180_C_T_72_2	-0.204304	-0.68508	-2.37596	0.0298126	0.188448	-4.19066
YLR176C_chrXII_510855_G_GC_72_2	0.466273	-0.0367203	2.3733	0.0299719	0.189187	-3.62106
snR57_chrXII_795312_G_A_72_2	0.175487	0.925673	2.37143	0.0300846	0.18963	-4.12809
YBR131C-A_chrII_498697_T_C_72_2	0.289695	-0.488391	2.36974	0.0301861	0.189781	-4.15934
YKL029C_chrXI_385609_T_G_72_2	0.198264	-1.78919	2.36962	0.0301934	0.189781	-4.25688
YLR182W_chrXII_517835_T_TAA_72_2	-0.245655	-0.756573	-2.36786	0.0303001	0.190184	-4.06758
YJR145C_chrX_703858_G_A_72_2	0.561339	1.23991	2.36448	0.0305061	0.191173	-3.47633
tW(CCA)G2_chrVII_879283_A_G_72_2	0.30301	-2.00369	2.36255	0.0306244	0.191173	-4.05197
YFL030W_chrVI_76682_A_G_72_2	-0.476054	-0.152903	-2.36254	0.0306245	0.191173	-3.60596
YLR166C_chrXII_498746_C_T_72_2	-0.214732	0.49336	-2.36247	0.0306288	0.191173	-4.09455
YOL081W_chrXV_170671_T_C_72_2	-0.500467	-0.494631	-2.35927	0.0308259	0.192135	-3.60175
YMR116C_chrXIII_501060_A_G_72_2	0.433832	-0.729216	2.35542	0.031064	0.19335	-3.97732
YKL116C_chrXI_223233_T_C_72_2	0.262043	1.03756	2.35075	0.0313557	0.194894	-3.94809
YML117W_chrXIII_33870_C_CT_72_2	-0.176523	-1.27077	-2.34561	0.0316793	0.196631	-4.30345
YBL082C_chrII_71825_CT_CTT_72_2	0.205708	-1.05563	2.33962	0.0320606	0.19869	-4.21885
YBL045C_chrII_135630_T_A_72_2	0.284232	-0.658862	2.33865	0.0321222	0.19869	-4.12706
tL(UAA)K_chrXI_84057_G_A_72_2	-0.368922	-1.18032	-2.33831	0.0321443	0.19869	-4.10744
YJR012C_chrX_460723_G_A_72_2	-0.270451	-0.678834	-2.33719	0.0322162	0.198859	-4.22705
YLR026C_chrXII_196695_C_T_72_2	0.336516	-0.915752	2.33566	0.032315	0.199194	-4.03372
YGR180C_chrVII_856430_CA_CAA_72_2	0.257546	0.254016	2.33164	0.0325752	0.200521	-3.94341
YLR351C_chrXII_830821_C_T_72_2	-0.136944	-0.113939	-2.33028	0.0326634	0.200788	-4.40117
YER164W_chrV_504711_A_T_72_2	0.299118	-0.228024	2.32673	0.0328952	0.201935	-4.29965
YDL003W_chrIV_444482_GATATATATATATATATGTAC_G_72_2	0.814179	-1.98228	2.32476	0.0330243	0.202312	-3.57353
YNL065W_chrXIV_502975_C_T_72_2	0.276533	-0.0698881	2.32442	0.0330471	0.202312	-3.92701
YOL081W_chrXV_170199_A_G_72_2	-0.156386	-0.423368	-2.32193	0.0332114	0.203039	-4.42491
tG(GCC)B_chrII_198086_T_C_72_2	0.211033	-0.451517	2.32111	0.0332657	0.203093	-4.13499
YJR103W_chrX_620010_C_G_72_2	0.208082	-0.82289	2.31966	0.0333617	0.203402	-4.24721
YPL015C_chrXVI_527307_T_C_72_2	0.16284	-0.16172	2.31824	0.0334559	0.203698	-4.41617
tA(UGC)G_chrVII_793612_A_C_72_2	-0.169307	-0.760453	-2.31569	0.0336263	0.204389	-4.41054
YNL065W_chrXIV_503593_A_G_72_2	-0.312191	-2.04887	-2.31517	0.0336609	0.204389	-4.20806
tD(GUC)K_chrXI_513674_C_T_72_2	0.189108	-1.65464	2.31199	0.0338743	0.204912	-4.38664
YML035C_chrXIII_209014_G_A_72_2	0.355081	-1.20287	2.3113	0.0339211	0.204912	-3.75252
YDL012C_chrIV_432137_CAGTT_C_72_2	0.229258	0.299715	2.31113	0.0339325	0.204912	-4.19368
YPL035C_chrXVI_487107_T_C_72_2	0.221444	-0.496654	2.31076	0.0339574	0.204912	-4.4174
YLL039C_chrXII_65441_G_C_72_2	0.368228	0.761562	2.31022	0.033994	0.204912	-3.92202
YDL124W_chrIV_239899_A_G_72_2	-0.420181	0.524304	-2.30981	0.0340221	0.204912	-3.84502
YFL017W-A_chrVI_103389_T_G_72_2	-0.592834	-0.504787	-2.30883	0.0340883	0.205034	-3.5995
YMR118C_chrXIII_503379_C_T_72_2	0.338416	-1.60636	2.3076	0.0341718	0.205065	-4.2093
YKL027W_chrXI_387380_A_AAGCGG_72_2	0.197959	-0.536087	2.3074	0.0341852	0.205065	-4.29209
YPL144W_chrXVI_279843_C_T_72_2	0.233994	-0.746198	2.30605	0.034277	0.20534	-4.20411
YHR001W-A_chrVIII_107541_T_C_72_2	0.585683	-3.43969	2.30482	0.0343611	0.205394	-4.02177
tA(AGC)K2_chrXI_517179_T_C_72_2	0.280709	-0.596268	2.30417	0.034405	0.205394	-4.22662
YBL045C_chrII_135667_A_C_72_2	0.980358	-1.11419	2.30331	0.034464	0.205394	-3.52125
YGR014W_chrVII_516638_C_T_72_2	-0.356485	-1.98199	-2.30298	0.0344865	0.205394	-4.0707
YJL172W_chrX_96909_C_T_72_2	0.697535	-2.06834	2.30204	0.0345509	0.205394	-3.73655
YOL131W_chrXV_72741_A_C_72_2	0.363671	-1.2239	2.30126	0.0346045	0.205394	-4.08918
YFL045C_chrVI_44552_A_G_72_2	0.295714	-0.202086	2.30122	0.0346076	0.205394	-4.16189
YLL060C_chrXII_22078_A_G_72_2	0.220112	-1.04562	2.29614	0.0349579	0.207197	-4.31261
YDR508C_chrIV_1468657_CA_C_72_2	-0.224365	0.605528	-2.2907	0.0353372	0.209168	-4.20348
YMR195W_chrXIII_653186_A_G_72_2	0.209641	-0.275796	2.28485	0.0357496	0.21133	-4.47324
YIL052C_chrIX_257638_C_T_72_2	-0.244511	-1.47895	-2.2828	0.035895	0.211541	-4.28451
YBR007C_chrII_251134_G_T_72_2	-0.173176	-0.0839521	-2.28265	0.0359059	0.211541	-4.4105
YJL187C_chrX_80094_A_T_72_2	-0.227617	-1.49908	-2.28235	0.0359274	0.211541	-4.15459
YGL201C_chrVII_121697_C_T_72_2	-0.256088	-0.545943	-2.28143	0.0359928	0.211647	-4.37237
YLR382C_chrXII_885268_T_C_72_2	0.421098	-2.01311	2.27843	0.0362073	0.212574	-4.1696
YOL087C_chrXV_158776_T_C_72_2	0.164606	-0.317347	2.27737	0.0362829	0.212574	-4.49085
YJL009W_chrX_419705_G_GA_72_2	-0.232184	-0.198499	-2.27723	0.0362931	0.212574	-4.17866
YNL284C_chrXIV_104378_A_G_72_2	0.196671	-0.253457	2.27484	0.0364653	0.213174	-4.37565
YOR101W_chrXV_514832_G_A_72_2	-0.118057	0.634149	-2.27448	0.0364909	0.213174	-4.59533
YBR051W_chrII_337611_T_C_72_2	0.308362	-0.561408	2.2736	0.0365545	0.213233	-4.30866
YKL122C_chrXI_213680_G_A_72_2	-0.235692	-1.44934	-2.27302	0.0365965	0.213233	-4.19171
YER163C_chrV_503909_T_A_72_2	0.278651	-0.210402	2.27086	0.0367535	0.213676	-4.13135
YBR143C_chrII_533152_G_A_72_2	0.29484	-0.359714	2.27066	0.0367681	0.213676	-4.21736
YBL050W_chrII_124959_A_C_72_2	-0.145921	-1.43859	-2.26968	0.036839	0.21381	-4.44671
YGR251W_chrVII_995040_G_A_72_2	-0.702064	-1.60228	-2.26842	0.0369308	0.213987	-3.75451
YGR017W_chrVII_523392_A_G_72_2	0.295571	-0.894883	2.26795	0.0369654	0.213987	-4.44329
YJL158C_chrX_123314_C_G_72_2	-0.190938	1.47815	-2.26442	0.037224	0.214982	-4.28573
YNL328C_chrXIV_23905_T_A_72_2	-0.14215	-0.0571949	-2.26419	0.0372409	0.214982	-4.50397
YAR027W_chrI_183331_G_T_72_2	-0.167101	-1.55555	-2.26364	0.0372816	0.214982	-4.5072
YKL103C_chrXI_247951_G_T_72_2	0.263741	-0.33809	2.26221	0.037387	0.215313	-4.20871
YOR147W_chrXV_606373_A_G_72_2	0.316459	0.719231	2.26128	0.0374559	0.215366	-3.98626
YGL207W_chrVII_98756_A_C_72_2	0.187894	0.913768	2.26078	0.0374926	0.215366	-4.31626
YGR192C_chrVII_884075_G_A_72_2	-0.169801	-0.419788	-2.25984	0.0375621	0.215488	-4.50978
YMR116C_chrXIII_501084_T_C_72_2	-0.314896	-0.74311	-2.25712	0.0377647	0.216372	-4.2717
YJR094W-A_chrX_607434_A_T_72_2	-0.77317	-2.5051	-2.25551	0.0378845	0.216781	-3.79695
YAL007C_chrI_139073_G_A_72_2	-0.308794	-1.43338	-2.25349	0.0380363	0.217371	-4.3165
YOR053W_chrXV_427268_C_T_72_2	0.269306	-1.1767	2.25048	0.0382623	0.218383	-4.30406
YOR126C_chrXV_560807_A_G_72_2	-0.215296	0.929491	-2.24818	0.0384363	0.219097	-4.24858
YNL118C_chrXIV_406274_T_C_72_2	0.366679	-1.41385	2.24706	0.0385214	0.219302	-4.22658
YJL213W_chrX_31614_A_G_72_2	-0.372229	-0.551572	-2.24519	0.0386635	0.219593	-4.12808
YEL055C_chrV_51919_T_C_72_2	0.293899	-0.865728	2.2451	0.0386707	0.219593	-4.19893
YJR082C_chrX_582462_A_T_72_2	0.336616	0.126592	2.24341	0.0387991	0.220042	-4.02619
YKR090W_chrXI_608429_T_C_72_2	0.337106	-0.643987	2.24165	0.0389342	0.220528	-4.24383
YBR067C_chrII_373603_T_C_72_2	0.182248	0.49507	2.23809	0.0392082	0.221713	-4.46455
YJR011C_chrX_459766_T_TA_72_2	-0.519639	-1.46377	-2.23764	0.0392426	0.221713	-3.88594
YOL081W_chrXV_170927_A_C_72_2	0.144429	-0.825634	2.23441	0.0394932	0.222568	-4.59743
YLR344W_chrXII_819017_T_A_72_2	0.181093	2.42503	2.2344	0.0394935	0.222568	-4.33422
YKR093W_chrXI_615578_T_C_72_2	0.627627	-0.375401	2.23348	0.0395652	0.222691	-3.90245
YJR128W_chrX_662769_G_A_72_2	-0.259631	-0.253224	-2.23253	0.0396389	0.222756	-4.34471
YBR001C_chrII_241482_C_T_72_2	-0.372692	-1.1819	-2.23149	0.0397203	0.222756	-4.11922
YCR018C_chrIII_149289_G_T_72_2	-0.428346	-1.342	-2.23091	0.0397659	0.222756	-4.27425
YLL039C_chrXII_65523_A_T_72_2	-0.287457	1.10453	-2.23078	0.0397761	0.222756	-4.28496
YOL152W_chrXV_40593_A_G_72_2	0.268205	-1.74162	2.22753	0.0400309	0.223693	-4.40985
YLR351C_chrXII_830675_G_A_72_2	0.180145	-1.63892	2.22723	0.0400544	0.223693	-4.55429
YOL122C_chrXV_91780_C_T_72_2	0.486903	1.59397	2.22673	0.0400935	0.223693	-3.96867
YBR014C_chrII_267525_T_A_72_2	-0.256164	-1.11825	-2.22275	0.0404088	0.225171	-4.37638
YEL063C_chrV_33782_C_A_72_2	0.187532	4.19528	2.22177	0.0404866	0.225323	-4.34506
YMR090W_chrXIII_448829_C_T_72_2	-0.314376	-0.70878	-2.22098	0.0405493	0.225392	-4.1528
YOL118C_chrXV_97199_G_A_72_2	-0.318224	-1.01791	-2.22026	0.0406064	0.225429	-4.49042
YGL236C_chrVII_56448_A_C_72_2	0.265788	-0.894276	2.21853	0.0407449	0.225917	-4.4066
YFL051C_chrVI_31484_G_C_72_2	0.141915	0.378844	2.21479	0.0410449	0.226763	-4.64937
YGL195W_chrVII_131402_C_A_72_2	0.327956	-0.518956	2.21419	0.0410928	0.226763	-4.24536
YBL015W_chrII_193546_C_CAAT_72_2	-0.220824	-2.62176	-2.21418	0.0410937	0.226763	-4.41014
YAR027W_chrI_183101_A_G_72_2	0.409648	-0.782345	2.2141	0.0411005	0.226763	-4.25492
YER179W_chrV_548345_A_G_72_2	0.338628	-1.97276	2.21308	0.0411827	0.226916	-4.33413
YFL028C_chrVI_80328_T_A_72_2	0.15092	1.09762	2.2125	0.0412297	0.226916	-4.45726
YKL184W_chrXI_96630_C_CT_72_2	0.263887	-0.975312	2.211	0.041351	0.227289	-4.3352
YDL199C_chrIV_103532_G_C_72_2	-0.263125	-2.06154	-2.21036	0.0414028	0.227289	-4.30956
YDR508C_chrIV_1469289_T_A_72_2	-0.238989	-0.326411	-2.20978	0.04145	0.227289	-4.34282
tD(GUC)J1_chrX_204309_T_A_72_2	-0.238765	-1.9458	-2.20862	0.0415445	0.227527	-4.53796
YOL082W_chrXV_168202_T_C_72_2	0.271783	0.392108	2.20748	0.0416372	0.227527	-4.32141
YBR086C_chrII_423387_G_GGAA_72_2	0.282102	0.978491	2.20711	0.0416676	0.227527	-4.13742
YLR152C_chrXII_445298_G_T_72_2	-0.346818	-1.96592	-2.20675	0.0416972	0.227527	-4.39831
YML109W_chrXIII_51141_A_T_72_2	0.151242	-0.169479	2.20454	0.0418777	0.228233	-4.55561
YGR214W_chrVII_920121_A_AG_72_2	-0.185535	2.98578	-2.20388	0.0419318	0.22825	-4.48119
YHR031C_chrVIII_173295_G_A_72_2	0.308076	-0.220345	2.20198	0.0420884	0.228824	-4.21314
YGR152C_chrVII_795743_T_A_72_2	-0.147411	0.888713	-2.19624	0.042564	0.230456	-4.59371
YMR145C_chrXIII_557425_G_A_72_2	0.253278	-0.640527	2.19617	0.0425691	0.230456	-4.34536
YBR166C_chrII_571362_G_C_72_2	0.427878	-0.286396	2.19607	0.042578	0.230456	-3.87819
YDL108W_chrIV_267474_A_AT_72_2	0.284718	-1.4344	2.19547	0.042628	0.230456	-4.23933
YJL172W_chrX_97556_C_T_72_2	-0.205152	2.03657	-2.19524	0.0426465	0.230456	-4.35814
YGR089W_chrVII_656413_G_T_72_2	-0.434339	-2.31487	-2.19323	0.0428152	0.231088	-4.26971
YFL042C_chrVI_48712_T_C_72_2	0.336855	-1.10079	2.19132	0.0429752	0.231672	-4.47774
YMR089C_chrXIII_448808_T_C_72_2	0.240794	-2.0834	2.18887	0.0431816	0.232424	-4.44638
YLR060W_chrXII_260852_A_G_72_2	0.151356	0.44292	2.18843	0.0432186	0.232424	-4.55001
YNL142W_chrXIV_357348_T_C_72_2	-0.196847	-1.96345	-2.18512	0.0434988	0.233471	-4.56147
tK(CUU)G1_chrVII_121697_C_T_72_2	-0.182234	-0.998335	-2.18453	0.0435487	0.233471	-4.71013
YGL012W_chrVII_472372_C_A_72_2	-0.384882	-1.3848	-2.18428	0.0435701	0.233471	-4.19768
YDR534C_chrIV_1505853_AT_A_72_2	0.347453	-0.872173	2.18295	0.0436832	0.233796	-4.31148
YNL115C_chrXIV_412585_C_G_72_2	0.275747	-0.963762	2.18211	0.0437553	0.233902	-4.3547
YMR003W_chrXIII_272987_G_T_72_2	-0.219817	-0.477371	-2.17875	0.0440434	0.235161	-4.34821
YDL136W_chrIV_217385_TG_T_72_2	0.216916	2.20971	2.1748	0.0443834	0.236635	-4.40036
YNL028W_chrXIV_577824_C_A_72_2	-0.392698	-0.447605	-2.17432	0.0444252	0.236635	-4.24329
YLR342W_chrXII_809132_T_C_72_2	-0.221276	0.714904	-2.16915	0.0448751	0.238746	-4.58272
YLR441C_chrXII_1019284_C_T_72_2	-0.328338	-1.23739	-2.16617	0.0451358	0.239847	-4.48542
YEL066W_chrV_26197_A_G_72_2	0.319526	-0.691559	2.16511	0.0452294	0.240031	-4.39478
tE(CUC)I_chrIX_197377_C_T_72_2	0.271503	-0.816293	2.16456	0.0452778	0.240031	-4.34655
YDL086C-A_chrIV_302250_C_T_72_2	-0.327344	-2.11086	-2.16109	0.0455848	0.241373	-4.53128
YLR351C_chrXII_830791_C_T_72_2	-0.156147	-0.909366	-2.15907	0.045764	0.241923	-4.60756
YER064C_chrV_285154_G_T_72_2	-0.304106	-1.79529	-2.1587	0.0457971	0.241923	-4.41002
YDR540C_chrIV_1518334_C_A_72_2	-0.323152	-0.907934	-2.15455	0.0461684	0.243597	-4.37152
YGR233C_chrVII_958479_A_G_72_2	0.257141	-1.75436	2.15347	0.0462652	0.243769	-4.51781
YGR181W_chrVII_858110_C_T_72_2	0.180895	-0.172492	2.15297	0.0463102	0.243769	-4.45676
YGR286C_chrVII_1065808_A_T_72_2	0.264596	-0.692397	2.15158	0.0464354	0.244141	-4.6959
YER149C_chrV_468194_T_C_72_2	-0.192703	-1.01933	-2.14775	0.0467817	0.245529	-4.50258
YAR028W_chrI_184520_T_C_72_2	0.233708	-1.13127	2.14745	0.0468093	0.245529	-4.59586
YBR085C-A_chrII_419943_C_A_72_2	-0.412664	-0.457345	-2.14439	0.0470882	0.246551	-4.24619
YCR048W_chrIII_211772_G_A_72_2	0.200668	-1.24118	2.1441	0.0471144	0.246551	-4.60171
YOL082W_chrXV_167840_G_C_72_2	-0.233989	-0.959608	-2.14285	0.0472291	0.246862	-4.57643
tS(GCU)F_chrVI_191793_T_C_72_2	0.290447	-1.11611	2.14219	0.0472895	0.246889	-4.38388
YMR089C_chrXIII_448734_C_G_72_2	0.411068	-1.57033	2.13933	0.0475528	0.247974	-4.16929
YER045C_chrV_241688_T_A_72_2	-0.327125	-1.34831	-2.13754	0.0477181	0.248089	-4.31965
YBL030C_chrII_164378_T_C_72_2	-0.154681	0.241154	-2.13752	0.0477196	0.248089	-4.68668
YPL064C_chrXVI_429704_A_T_72_2	-0.296307	-0.905893	-2.13707	0.0477609	0.248089	-4.33841
YHR180W-A_chrVIII_465996_C_T_72_2	-0.333653	-1.77026	-2.13668	0.0477969	0.248089	-4.24538
tD(GUC)J4_chrX_540790_G_C_72_2	-0.317802	-0.921832	-2.13368	0.0480758	0.249069	-4.44301
YPL240C_chrXVI_99227_T_A_72_2	0.35955	-1.05266	2.13345	0.0480972	0.249069	-4.36329
YCL043C_chrIII_50560_C_T_72_2	0.240897	0.166484	2.13202	0.0482305	0.249385	-4.46529
YMR071C_chrXIII_411379_CTTT_CTTTT_72_2	-0.201986	0.0847335	-2.1316	0.0482698	0.249385	-4.43276
YKR069W_chrXI_571236_A_G_72_2	0.20205	-1.68202	2.13018	0.0484028	0.249783	-4.67384
YNL327W_chrXIV_23592_C_T_72_2	0.224864	-0.66479	2.12932	0.0484833	0.24991	-4.65031
YLL024C_chrXII_97559_T_C_72_2	0.269876	-1.06187	2.12715	0.0486877	0.250674	-4.27962
YOR148C_chrXV_609344_G_T_72_2	0.273769	-0.554943	2.12357	0.049026	0.252125	-4.53448
YGL105W_chrVII_307064_C_G_72_2	0.12702	-0.290525	2.12093	0.0492772	0.252842	-4.75129
YGL169W_chrVII_185905_C_T_72_2	0.205557	0.174978	2.12091	0.0492785	0.252842	-4.5419
YLR152C_chrXII_445227_T_C_72_2	0.275738	0.54541	2.11985	0.0493801	0.252868	-4.36091
YGR008C_chrVII_508694_T_TGA_72_2	-0.149642	1.04178	-2.11967	0.0493967	0.252868	-4.66144
YML088W_chrXIII_91960_G_C_72_2	0.26082	1.22125	2.1179	0.0495659	0.253282	-4.38856
YHR040W_chrVIII_187814_G_GAAA_72_2	-0.233795	-1.15747	-2.11764	0.049591	0.253282	-4.57367
YML065W_chrXIII_141979_C_T_72_2	0.324988	-0.959526	2.11645	0.0497056	0.253578	-4.22401
YFL017W-A_chrVI_103388_T_A_72_2	-0.158487	-0.206824	-2.1141	0.0499312	0.254247	-4.69751
YDL132W_chrIV_223943_G_A_72_2	0.128807	-0.707997	2.1139	0.0499504	0.254247	-4.72221
YFR012W_chrVI_167776_T_C_72_2	0.542083	-2.49811	2.11274	0.050063	0.254529	-4.23496
YMR003W_chrXIII_272748_A_AT_72_2	0.12861	-0.29883	2.10928	0.0503979	0.255941	-4.71859
YMR316C-A_chrXIII_906551_G_A_72_2	-0.318176	-0.604385	-2.10834	0.0504897	0.256084	-4.42914
YJR079W_chrX_579671_G_A_72_2	-0.265517	0.788097	-2.10782	0.0505407	0.256084	-4.33121
YJL172W_chrX_97063_C_T_72_2	-0.346216	-0.860048	-2.10671	0.0506482	0.256244	-4.64817
YGL024W_chrVII_449525_C_T_72_2	-0.533786	0.159245	-2.10632	0.0506868	0.256244	-3.91725
tP(UGG)A_chrI_138499_G_A_72_2	0.436065	-0.311537	2.10541	0.050776	0.256405	-4.12301
YLR344W_chrXII_818837_C_T_72_2	-0.333376	-0.675798	-2.10393	0.0509207	0.256716	-4.29998
YDR531W_chrIV_1498087_C_G_72_2	0.357551	-0.450707	2.10361	0.0509525	0.256716	-4.2783
YKR016W_chrXI_469423_C_T_72_2	0.251351	-1.24072	2.10296	0.0510165	0.256749	-4.63723
YJR103W_chrX_620344_ATAT_A_72_2	0.213773	-0.69946	2.10147	0.0511625	0.257194	-4.57151
YKR079C_chrXI_589759_G_C_72_2	-0.344083	-0.868265	-2.09882	0.0514248	0.258074	-4.38821
YGR280C_chrVII_1051846_CTT_TTT_72_2	-0.516289	1.04668	-2.09853	0.0514532	0.258074	-3.9637
YLR337C_chrXII_805710_G_A_72_2	0.166653	0.489954	2.09702	0.0516028	0.258097	-4.6034
YDR143C_chrIV_744218_G_A_72_2	0.245736	-1.53828	2.0967	0.0516354	0.258097	-4.63098
YAR023C_chrI_180456_G_A_72_2	-0.263766	-1.46402	-2.09665	0.0516405	0.258097	-4.62693
YKL160W_chrXI_153052_C_T_72_2	-0.223335	-1.99813	-2.0958	0.051725	0.258097	-4.65145
YOR095C_chrXV_504874_A_G_72_2	-0.370328	0.165179	-2.09558	0.0517464	0.258097	-4.14496
YGL201C_chrVII_121902_A_G_72_2	0.323567	-1.05563	2.09308	0.0519961	0.259053	-4.62317
YEL024W_chrV_106481_A_G_72_2	-0.144982	-0.849733	-2.092	0.0521045	0.2591	-4.81393
YOL088C_chrXV_155276_A_T_72_2	-0.207293	-2.03747	-2.09183	0.0521216	0.2591	-4.74473
YKL091C_chrXI_270990_T_C_72_2	0.230921	-2.37228	2.09007	0.0522977	0.259277	-4.6904
YNL280C_chrXIV_110765_G_A_72_2	0.223726	-1.25121	2.09003	0.0523016	0.259277	-4.59422
YFR011C_chrVI_167366_C_T_72_2	-0.172026	-0.381555	-2.08959	0.0523462	0.259277	-4.74122
YMR099C_chrXIII_465559_T_C_72_2	-0.361783	-0.701264	-2.08771	0.0525361	0.259277	-4.26942
YIL102C-A_chrIX_173732_G_A_72_2	0.161081	0.597643	2.08731	0.0525758	0.259277	-4.64197
YOL151W_chrXV_42832_A_G_72_2	0.174358	0.0222923	2.08709	0.0525985	0.259277	-4.76044
YIL155C_chrIX_53815_C_T_72_2	0.280442	-0.906488	2.08704	0.052603	0.259277	-4.5182
YLR178C_chrXII_513997_CAA_C_72_2	0.484962	0.0652588	2.08663	0.0526446	0.259277	-4.22497
YDR339C_chrIV_1150827_AG_A_72_2	0.385772	-0.68391	2.08629	0.0526792	0.259277	-4.29087
YLR342W_chrXII_809476_C_T_72_2	-0.360262	2.88391	-2.08554	0.0527552	0.259365	-4.27758
YDR405W_chrIV_1277378_T_C_72_2	-0.286992	-0.457624	-2.08425	0.0528861	0.259517	-4.44394
YBR239C_chrII_700097_T_C_72_2	-0.205966	-1.74851	-2.08258	0.0530563	0.259517	-4.78514
YLR172C_chrXII_502353_A_G_72_2	0.134765	-0.836656	2.08251	0.0530635	0.259517	-4.83548
YDR477W_chrIV_1411676_C_T_72_2	-0.183911	-0.770379	-2.08215	0.0531003	0.259517	-4.81782
YMR308C_chrXIII_892597_T_C_72_2	0.242867	-0.370247	2.08198	0.053117	0.259517	-4.66516
YER028C_chrV_212499_C_A_72_2	0.759587	-3.28391	2.08175	0.0531413	0.259517	-4.20307
YML093W_chrXIII_82881_T_A_72_2	-0.196687	-0.403614	-2.08124	0.0531927	0.259517	-4.64243
YPL240C_chrXVI_99028_C_G_72_2	-0.133984	-0.235861	-2.08013	0.0533067	0.259617	-4.81479
YLR404W_chrXII_928158_G_T_72_2	0.235919	-1.17966	2.07991	0.0533292	0.259617	-4.53632
YGL177W_chrVII_166667_C_G_72_2	-0.223176	-0.101909	-2.07752	0.0535743	0.260243	-4.54241
YGL178W_chrVII_166667_C_G_72_2	-0.223176	-0.101909	-2.07752	0.0535743	0.260243	-4.54241
YLR342W_chrXII_809043_A_T_72_2	-0.126848	-0.764221	-2.07612	0.053718	0.260608	-4.86684
YJR149W_chrX_707018_G_A_72_2	0.236102	-0.555585	2.07566	0.0537661	0.260608	-4.50134
YBR067C_chrII_372919_G_A_72_2	0.702117	0.0202817	2.07464	0.0538713	0.26083	-3.9111
YOR264W_chrXV_818506_T_C_72_2	0.213073	0.331158	2.07381	0.0539568	0.26083	-4.44671
YGL057C_chrVII_395909_C_T_72_2	-0.251282	-0.486041	-2.07339	0.0540005	0.26083	-4.41388
YOR187W_chrXV_683698_A_C_72_2	-0.189032	0.266514	-2.07279	0.0540627	0.26083	-4.5334
YLR176C_chrXII_510469_T_C_72_2	0.172427	-0.391045	2.07239	0.0541037	0.26083	-4.76605
YBR123C_chrII_486871_A_G_72_2	0.268934	-1.17312	2.06991	0.0543616	0.261791	-4.56285
YFR040W_chrVI_234160_G_A_72_2	-0.218033	-0.330275	-2.06932	0.0544231	0.261805	-4.80696
YGL179C_chrVII_165842_A_G_72_2	0.248449	-0.22758	2.06671	0.0546959	0.262834	-4.68657
YBR220C_chrII_664761_G_T_72_2	0.167034	-1.2026	2.06398	0.0549825	0.263928	-4.87563
YMR305C_chrXIII_880373_C_T_72_2	-0.348193	-1.97466	-2.06297	0.0550898	0.264137	-4.46662
YER057C_chrV_271409_G_A_72_2	0.169683	-1.81802	2.06245	0.0551444	0.264137	-4.75575
YHR013C_chrVIII_131716_T_C_72_2	-0.123911	-0.345161	-2.0613	0.0552658	0.264436	-4.87084
YAL007C_chrI_138748_AT_A_72_2	0.489866	-1.11653	2.05822	0.0555923	0.265552	-4.10259
YJL059W_chrX_324830_T_A_72_2	-0.170869	-1.77669	-2.05787	0.0556292	0.265552	-4.76876
YKL010C_chrXI_426199_C_T_72_2	0.264946	-1.02601	2.05742	0.0556774	0.265552	-4.78503
YKL067W_chrXI_314713_C_T_72_2	-0.252826	-1.14508	-2.05668	0.0557561	0.265644	-4.57409
YJR048W_chrX_525584_A_G_72_2	0.211503	-0.401528	2.05575	0.055856	0.265837	-4.82062
YGR234W_chrVII_958955_G_A_72_2	0.212008	-0.617386	2.05488	0.0559483	0.265992	-4.90623
YOR187W_chrXV_683778_T_C_72_2	0.210892	0.714624	2.05003	0.056469	0.26777	-4.53637
YPL221W_chrXVI_132838_A_C_72_2	-0.398809	1.04383	-2.04875	0.0566077	0.26777	-4.11208
YDR193W_chrIV_844392_A_T_72_2	-0.155526	-0.20851	-2.04849	0.0566362	0.26777	-4.8897
YOR063W_chrXV_444178_T_C_72_2	0.201234	-0.327182	2.04818	0.0566694	0.26777	-4.81065
YGL236C_chrVII_56091_C_T_72_2	0.19106	-1.87251	2.04799	0.0566903	0.26777	-4.74189
YKL118W_chrXI_218544_G_A_72_2	-0.254718	-1.46383	-2.04798	0.0566906	0.26777	-4.66041
YLR179C_chrXII_514965_CTT_TTT_72_2	-0.165383	1.87767	-2.04751	0.0567415	0.26777	-4.6936
YDL203C_chrIV_98322_C_A_72_2	0.238463	-0.327223	2.04428	0.0570923	0.26891	-4.4305
YLR061W_chrXII_263103_C_T_72_2	-0.301169	-0.663192	-2.04418	0.0571034	0.26891	-4.22313
YPL037C_chrXVI_482770_C_T_72_2	-0.124598	-0.12537	-2.04334	0.0571957	0.269014	-4.86834
YHR013C_chrVIII_131693_G_T_72_2	-0.170644	-0.51448	-2.04288	0.0572459	0.269014	-4.85161
YOL127W_chrXV_79585_C_T_72_2	0.619737	-0.849388	2.04099	0.0574527	0.269702	-4.03714
YDR533C_chrIV_1502831_T_G_72_2	0.240551	-1.01306	2.03838	0.057739	0.270724	-4.62469
YLR176C_chrXII_510429_G_GGA_72_2	0.269841	-0.788156	2.03687	0.0579047	0.270724	-4.66698
YKL122C_chrXI_213651_A_G_72_2	0.245909	-1.42282	2.03679	0.0579145	0.270724	-4.70428
YKL068W-A_chrXI_308754_T_G_72_2	0.25436	-0.981113	2.03676	0.0579171	0.270724	-4.51857
YIR028W_chrIX_407953_C_T_72_2	0.190137	-0.143361	2.03625	0.0579733	0.270724	-4.75276
YKR079C_chrXI_590065_C_T_72_2	0.227773	0.132299	2.03232	0.0584092	0.272475	-4.76691
YDR477W_chrIV_1411608_T_C_72_2	0.138077	0.248036	2.03075	0.0585837	0.272992	-4.8103
YGR189C_chrVII_878684_GAAA_GAA_72_2	0.294641	1.92789	2.03023	0.0586422	0.272992	-4.48802
YBL012C_chrII_204182_T_C_72_2	0.242312	-1.37484	2.02821	0.058868	0.273442	-4.6333
YJL182C_chrX_86417_G_A_72_2	-0.276151	-1.19536	-2.02752	0.0589453	0.273442	-4.6605
YGL191W_chrVII_144371_G_A_72_2	-0.199738	-0.366901	-2.0273	0.0589696	0.273442	-4.80539
YGR038W_chrVII_560314_A_C_72_2	-0.365089	-1.11415	-2.02718	0.0589836	0.273442	-4.49287
YOL123W_chrXV_87202_G_A_72_2	-0.258357	-1.8193	-2.02652	0.0590577	0.273492	-4.88226
YGR157W_chrVII_801946_A_ATG_72_2	0.324795	1.24154	2.02572	0.0591474	0.273492	-4.2297
YJL212C_chrX_36391_G_A_72_2	-0.317293	-0.335389	-2.02536	0.0591882	0.273492	-4.48422
YGR045C_chrVII_584635_A_T_72_2	0.147567	-1.05786	2.0249	0.0592394	0.273492	-4.89299
YER130C_chrV_422990_CAAA_CAA_72_2	0.268882	1.28712	2.02285	0.0594705	0.273698	-4.38174
YKR090W_chrXI_608546_G_A_72_2	-0.173832	0.788356	-2.02236	0.0595261	0.273698	-4.77092
YBR219C_chrII_663901_T_C_72_2	-0.203016	-1.19984	-2.02214	0.0595514	0.273698	-4.94277
YBR150C_chrII_544962_C_T_72_2	-0.185749	-0.738333	-2.02185	0.0595843	0.273698	-4.88621
YNL066W_chrXIV_500770_GT_G_72_2	0.161377	1.6492	2.0218	0.0595901	0.273698	-4.79914
YBL055C_chrII_116947_T_G_72_2	-0.188701	-0.718276	-2.02087	0.0596951	0.273899	-4.69225
YLR374C_chrXII_871998_C_T_72_2	0.331738	1.15502	2.02009	0.0597837	0.274024	-4.16717
tR(ACG)D_chrIV_620786_A_G_72_2	0.175443	-0.952468	2.01895	0.0599137	0.274338	-4.79484
YKL128C_chrXI_201927_C_T_72_2	-0.363508	0.581844	-2.01792	0.0600312	0.274595	-4.25529
YGR149W_chrVII_788947_C_T_72_2	-0.492163	-2.39241	-2.01714	0.06012	0.27472	-4.45101
YOL151W_chrXV_43187_A_G_72_2	-0.531978	-0.823221	-2.01538	0.0603211	0.275357	-4.29512
YOL115W_chrXV_101077_C_T_72_2	0.200067	-2.48531	2.01362	0.0605232	0.275998	-4.67448
YER182W_chrV_551815_T_C_72_2	-0.20163	-1.60225	-2.01135	0.0607834	0.27651	-4.84917
YLR378C_chrXII_877606_C_A_72_2	0.145801	0.477053	2.011	0.060824	0.27651	-4.77426
YML017W_chrXIII_236312_T_C_72_2	0.133162	0.189856	2.01063	0.0608675	0.27651	-4.91142
YBR077C_chrII_392785_T_G_72_2	0.175656	0.137951	2.01049	0.0608828	0.27651	-4.76015
YPR193C_chrXVI_923582_T_TG_72_2	0.456538	-0.520003	2.00875	0.0610848	0.276947	-4.21621
tD(GUC)O_chrXV_571487_G_A_72_2	0.303629	-0.522178	2.00859	0.0611032	0.276947	-4.56315
YJR120W_chrX_646496_T_C_72_2	-0.213995	-0.770821	-2.00458	0.0615693	0.278777	-4.79477
YNL066W_chrXIV_500621_T_G_72_2	0.138425	1.243	2.00384	0.0616552	0.278884	-4.89333
YDL173W_chrIV_147814_T_C_72_2	0.210201	0.740339	2.00308	0.0617449	0.279007	-4.50773
YFL018C_chrVI_103388_T_A_72_2	-0.144908	1.06406	-2.00134	0.0619478	0.279611	-4.85037
YER055C_chrV_266216_A_G_72_2	0.171008	0.64131	2.00034	0.0620656	0.279611	-4.8135
YJR148W_chrX_705581_A_G_72_2	0.18744	-0.866373	2.00033	0.0620662	0.279611	-4.89407
YPL064C_chrXVI_429882_A_AT_72_2	0.170298	-0.200524	1.99938	0.062179	0.279711	-4.88738
YPL057C_chrXVI_453333_A_G_72_2	0.253049	0.555288	1.99901	0.0622218	0.279711	-4.41828
YOR095C_chrXV_505269_G_A_72_2	-0.188665	-0.350344	-1.99744	0.0624069	0.279711	-4.78934
YER048W-A_chrV_250528_C_A_72_2	0.128022	0.111135	1.99721	0.0624338	0.279711	-4.89939
YKR079C_chrXI_590023_C_T_72_2	0.345467	-1.64224	1.997	0.062459	0.279711	-4.5453
YER019C-A_chrV_194739_C_T_72_2	-0.255341	1.21961	-1.99696	0.062464	0.279711	-4.47961
YLR412C-A_chrXII_951032_C_T_72_2	-0.453113	-1.84027	-1.99457	0.0627469	0.280697	-4.45826
YCR019W_chrIII_152546_A_G_72_2	0.275485	-2.45437	1.99262	0.0629783	0.281318	-4.65457
YLR312W-A_chrXII_759268_A_G_72_2	0.627955	-0.0632943	1.99234	0.0630118	0.281318	-3.99964
YJR146W_chrX_703629_A_G_72_2	-0.281202	0.110421	-1.99139	0.0631255	0.281392	-4.4887
YOL151W_chrXV_43318_A_G_72_2	-0.241207	-1.71976	-1.9911	0.0631602	0.281392	-4.74313
YKL109W_chrXI_231764_C_T_72_2	-0.240564	-0.990757	-1.99011	0.0632779	0.281392	-4.75996
YLR287C_chrXII_712134_T_C_72_2	-0.172147	-0.730939	-1.99009	0.0632801	0.281392	-4.93317
YDL191W_chrIV_117449_CA_C_72_2	0.305379	1.74996	1.9887	0.0634468	0.281853	-4.59507
tP(UGG)A_chrI_138770_A_G_72_2	0.204029	-1.80704	1.98723	0.063623	0.282069	-4.95855
YJL187C_chrX_80077_T_G_72_2	-0.294659	-1.35819	-1.98633	0.0637309	0.282069	-4.51478
YOR073W-A_chrXV_467149_T_A_72_2	0.254143	-1.20669	1.98502	0.0638897	0.282069	-4.78062
YKL103C_chrXI_247876_G_T_72_2	-0.178853	-0.602978	-1.98498	0.0638942	0.282069	-4.96681
YBR123C_chrII_486949_C_CTCATATTCATAT_72_2	-0.294105	-1.54615	-1.98485	0.0639095	0.282069	-4.53753
YDL168W_chrIV_158749_C_T_72_2	0.251328	-0.807404	1.98397	0.064016	0.282069	-4.84959
YIL111W_chrIX_154922_A_G_72_2	0.130217	-0.823033	1.98387	0.0640278	0.282069	-4.88093
tP(UGG)H_chrVIII_389898_T_A_72_2	-0.154612	-0.829806	-1.98318	0.0641119	0.282069	-4.89157
YKL014C_chrXI_417173_C_T_72_2	0.227807	-0.736038	1.98309	0.0641221	0.282069	-4.90809
YOL122C_chrXV_91733_T_A_72_2	0.12199	-1.18112	1.98305	0.0641266	0.282069	-5.05101
YGL153W_chrVII_216102_GT_G_72_2	-0.135327	-0.524852	-1.98189	0.0642677	0.282411	-4.98612
YKL218C_chrXI_19335_C_T_72_2	0.203548	-1.20118	1.98003	0.0644935	0.283125	-4.78053
YNR066C_chrXIV_755402_T_C_72_2	0.226106	-1.69769	1.97865	0.064662	0.283586	-4.81295
YOR281C_chrXV_847382_A_C_72_2	-0.238848	-1.62021	-1.97759	0.0647914	0.283622	-4.8026
YML054C-A_chrXIII_168084_C_T_72_2	-0.216978	-1.45157	-1.97716	0.0648441	0.283622	-4.88712
YDL192W_chrIV_116018_T_C_72_2	0.167765	-0.258245	1.97702	0.0648604	0.283622	-4.84751
YOR151C_chrXV_616818_A_T_72_2	-0.214129	-0.649911	-1.97519	0.065085	0.284326	-4.94536
YLR290C_chrXII_718154_A_G_72_2	0.308639	-0.748337	1.97383	0.0652521	0.284777	-4.41127
YMR072W_chrXIII_411278_G_C_72_2	-0.302313	-0.742079	-1.97243	0.0654238	0.285248	-4.7842
YPL059W_chrXVI_444367_A_T_72_2	0.14092	0.435059	1.97174	0.0655087	0.285339	-4.84353
YLR300W_chrXII_728083_T_C_72_2	0.168681	-2.47932	1.97063	0.0656465	0.285529	-4.93811
YAR035W_chrI_189736_C_A_72_2	0.341949	-1.26009	1.97036	0.06568	0.285529	-4.766
YBR158W_chrII_555633_G_T_72_2	0.292438	-0.00619923	1.96884	0.0658671	0.286064	-4.66087
YNL288W_chrXIV_89494_A_G_72_2	-0.188202	-1.64401	-1.96518	0.0663222	0.287761	-4.70174
YIL049W_chrIX_259794_T_C_72_2	0.138993	-1.54066	1.96368	0.0665098	0.288295	-4.93408
YOL013W-B_chrXV_300301_G_T_72_2	0.210724	-1.09206	1.96309	0.0665834	0.288334	-4.93507
YBR205W_chrII_633468_T_G_72_2	-0.168434	-0.843577	-1.96176	0.066751	0.288599	-5.02062
YDR497C_chrIV_1445712_C_T_72_2	-0.156765	2.31007	-1.96158	0.0667736	0.288599	-4.91295
YJR037W_chrX_502465_C_T_72_2	0.482065	-1.52102	1.95915	0.0670781	0.289635	-4.23038
YDR325W_chrIV_1116905_A_G_72_2	0.159094	-1.15488	1.95834	0.0671803	0.289796	-5.01716
YAL003W_chrI_141835_A_G_72_2	-0.303814	2.18747	-1.95549	0.0675417	0.291074	-4.4717
YOR074C_chrXV_468143_A_G_72_2	-0.379819	0.0254479	-1.94924	0.068338	0.294222	-4.37141
YML130C_chrXIII_13364_C_T_72_2	0.201746	1.80326	1.94796	0.0685018	0.294532	-4.87521
YJL187C_chrX_80055_T_A_72_2	0.162144	0.0699764	1.94765	0.0685417	0.294532	-4.93783
YFL050C_chrVI_36663_A_AT_72_2	0.227378	-1.52518	1.94631	0.0687138	0.294813	-4.82302
YML024W_chrXIII_225614_G_A_72_2	-0.433502	2.14357	-1.94575	0.0687868	0.294813	-4.20734
YMR089C_chrXIII_448906_G_A_72_2	-0.302541	-0.879285	-1.9455	0.0688184	0.294813	-4.43222
YMR003W_chrXIII_272743_G_A_72_2	-0.141795	-0.360309	-1.94509	0.0688711	0.294813	-4.99867
YDR533C_chrIV_1502494_T_C_72_2	-0.159647	1.58954	-1.94065	0.0694462	0.296958	-5.12109
YOL122C_chrXV_91895_G_C_72_2	0.165506	-0.0302531	1.9402	0.069505	0.296958	-4.98059
YLR341W_chrXII_806928_G_C_72_2	-0.418371	-1.22681	-1.93958	0.0695853	0.297017	-4.39052
YFL017W-A_chrVI_103509_C_T_72_2	-0.270087	-0.653307	-1.93858	0.0697162	0.297292	-4.83006
YNL163C_chrXIV_330284_A_T_72_2	-0.153475	-0.746719	-1.93792	0.0698019	0.297373	-4.97576
YBL029C-A_chrII_164995_T_G_72_2	-0.169354	0.654489	-1.93664	0.0699692	0.297667	-4.87548
YPL087W_chrXVI_383323_GA_GAAA_72_2	0.608731	-0.00240015	1.93638	0.070004	0.297667	-4.10872
YHL013C_chrVIII_78664_C_T_72_2	-0.214763	-0.152892	-1.93547	0.0701234	0.297891	-4.80407
YAR002W_chrI_151740_T_C_72_2	-0.294686	-2.00054	-1.93468	0.070227	0.298048	-4.85942
tD(GUC)K_chrXI_514126_T_G_72_2	-0.458973	-0.657882	-1.93234	0.0705345	0.299069	-4.57649
YIL055C_chrIX_254336_G_A_72_2	-0.260336	0.812291	-1.93107	0.0707017	0.299494	-4.66985
YML075C_chrXIII_119087_A_C_72_2	0.208413	-0.515883	1.93024	0.0708116	0.299675	-4.77941
YDR044W_chrIV_546402_G_A_72_2	0.161255	0.0118555	1.92883	0.0709981	0.300017	-5.00469
YPL222C-A_chrXVI_132681_G_T_72_2	0.222768	-0.912961	1.92851	0.0710412	0.300017	-4.92021
YLR375W_chrXII_871504_A_G_72_2	0.504189	1.25212	1.92811	0.0710937	0.300017	-4.34529
YIL048W_chrIX_261261_G_A_72_2	0.27632	-1.00448	1.92741	0.0711866	0.300077	-4.78627
YHR147C_chrVIII_393530_A_G_72_2	0.199233	-0.846364	1.92696	0.0712462	0.300077	-4.78161
YLR378C_chrXII_877775_GGA_G_72_2	-0.213629	0.0737989	-1.92649	0.0713094	0.300077	-4.72004
YPL240C_chrXVI_99323_GT_G_72_2	0.243228	0.0215202	1.92255	0.071836	0.30132	-4.70631
YDL140C_chrIV_210833_A_G_72_2	-0.237435	-0.723378	-1.92242	0.0718534	0.30132	-4.81749
YKL023W_chrXI_393642_A_G_72_2	-0.202284	-0.567741	-1.92237	0.0718592	0.30132	-4.97127
YOR167C_chrXV_649242_AT_A_72_2	0.455863	-0.920495	1.9221	0.0718953	0.30132	-4.36919
YLL018C_chrXII_112358_G_A_72_2	-0.390988	-1.23365	-1.92176	0.0719419	0.30132	-4.73566
YGR290W_chrVII_1075138_T_C_72_2	-0.259471	-0.795254	-1.92063	0.0720932	0.301671	-5.07347
YML114C_chrXIII_43908_A_ATT_72_2	-0.369953	1.03991	-1.91928	0.0722746	0.301913	-4.4948
YDR477W_chrIV_1411706_A_C_72_2	-0.147711	-0.728883	-1.91831	0.0724053	0.301913	-5.0889
YOR095C_chrXV_504745_C_G_72_2	0.234065	-0.74349	1.91749	0.0725161	0.301913	-4.91731
YIL052C_chrIX_257591_A_G_72_2	0.173631	0.822373	1.91746	0.0725208	0.301913	-4.85492
YMR152W_chrXIII_562976_G_A_72_2	-0.111672	-0.222607	-1.91686	0.0726019	0.301913	-5.11276
YDR529C_chrIV_1496691_C_A_72_2	-0.179782	0.000628754	-1.91611	0.0727024	0.301913	-5.07316
YOR046C_chrXV_416122_T_G_72_2	-0.226144	-0.651543	-1.91601	0.0727171	0.301913	-4.89978
YOR130C_chrXV_571108_C_T_72_2	0.307962	-1.25047	1.91521	0.0728253	0.301913	-4.72639
YDL214C_chrIV_77191_C_CT_72_2	0.215198	-1.52686	1.91515	0.0728335	0.301913	-5.03948
YOR046C_chrXV_416138_T_TTAA_72_2	-0.256889	-1.23107	-1.91384	0.0730109	0.301913	-4.94404
YBR158W_chrII_555964_G_A_72_2	0.301576	0.66484	1.91364	0.073038	0.301913	-4.66309
YGR287C_chrVII_1069912_G_A_72_2	0.285822	-0.803926	1.91227	0.0732253	0.301913	-4.6849
YLR420W_chrXII_963619_T_C_72_2	0.288729	1.06476	1.91225	0.0732276	0.301913	-4.73558
YAL058W_chrI_37315_T_A_72_2	0.378156	-1.72067	1.91198	0.0732649	0.301913	-4.53542
YGR233C_chrVII_958592_A_G_72_2	-0.141647	0.32878	-1.91169	0.0733034	0.301913	-4.97982
YGL201C_chrVII_121840_G_A_72_2	0.159264	-0.813666	1.91093	0.0734078	0.301913	-4.93585
YAR028W_chrI_184718_CG_C_72_2	-0.151593	0.191259	-1.91087	0.0734155	0.301913	-5.14618
YOR282W_chrXV_846763_C_T_72_2	-0.191058	-1.32855	-1.9108	0.0734247	0.301913	-5.0382
YMR031C_chrXIII_334830_T_G_72_2	0.167735	-1.50373	1.91073	0.0734346	0.301913	-4.93402
YNL323W_chrXIV_31693_T_C_72_2	0.202383	-0.543987	1.9078	0.073836	0.303284	-5.11126
tI(AAU)L1_chrXII_734157_A_T_72_2	-0.296738	-0.771499	-1.90577	0.0741151	0.304049	-4.80115
YDL102W_chrIV_276645_G_A_72_2	-0.1786	-0.828907	-1.90546	0.0741584	0.304049	-5.02988
tY(GUA)J2_chrX_543250_T_G_72_2	-0.213456	-0.349377	-1.90487	0.0742397	0.304104	-4.90486
YJL156C_chrX_129119_T_C_72_2	0.193037	-0.718378	1.90298	0.0745008	0.304504	-4.87272
YER019C-A_chrV_194686_A_G_72_2	-0.233681	-0.768475	-1.90237	0.0745856	0.304504	-4.96509
YJL106W_chrX_220527_T_A_72_2	0.144967	1.43684	1.90179	0.0746655	0.304504	-5.02818
YER163C_chrV_504506_A_G_72_2	-0.154549	-0.946786	-1.90132	0.0747305	0.304504	-5.14818
YLR357W_chrXII_841073_A_G_72_2	0.243122	-2.1336	1.90084	0.074798	0.304504	-4.91744
YLR392C_chrXII_907076_A_G_72_2	0.170483	-1.01692	1.90061	0.0748296	0.304504	-5.0593
YLR277C_chrXII_699870_T_C_72_2	-0.370468	-1.5216	-1.90024	0.0748814	0.304504	-4.5772
YBR166C_chrII_571349_A_G_72_2	0.500856	-0.5958	1.90005	0.0749069	0.304504	-4.35215
YBR218C_chrII_662477_T_A_72_2	-0.215726	-0.463468	-1.89974	0.0749507	0.304504	-4.85607
YML070W_chrXIII_132818_C_T_72_2	-0.610195	-1.89058	-1.89855	0.0751162	0.304899	-4.38886
YPL144W_chrXVI_279722_A_G_72_2	0.26627	-0.953285	1.89747	0.0752675	0.305236	-4.83555
YPL019C_chrXVI_517099_C_G_72_2	0.343042	-1.3504	1.89481	0.0756399	0.306469	-4.61629
YPR140W_chrXVI_814192_T_C_72_2	0.140225	-0.10307	1.8935	0.0758238	0.306669	-4.96511
YML109W_chrXIII_50955_T_G_72_2	0.18079	-1.00497	1.89348	0.0758267	0.306669	-5.07524
YKL197C_chrXI_74074_G_GTT_72_2	0.207955	0.263498	1.89254	0.0759578	0.306922	-4.72738
YDL168W_chrIV_159133_C_T_72_2	-0.320422	-1.81832	-1.89112	0.0761579	0.307452	-4.72848
YLR342W_chrXII_809130_G_A_72_2	0.153128	0.601515	1.89048	0.0762488	0.307541	-5.06961
YMR150C_chrXIII_562752_A_G_72_2	-0.229781	-0.677386	-1.88894	0.0764673	0.308145	-4.83234
tD(GUC)L2_chrXII_793689_C_T_72_2	-0.386137	-0.419713	-1.88841	0.0765422	0.308168	-4.74378
YER163C_chrV_504324_T_C_72_2	0.1716	0.47506	1.88691	0.0767555	0.308589	-4.80886
tD(GUC)G1_chrVII_531034_T_C_72_2	0.341301	-0.927209	1.8867	0.0767848	0.308589	-4.46952
YBR136W_chrII_505431_G_A_72_2	0.240655	-1.59375	1.88459	0.077085	0.309397	-5.003
YOR153W_chrXV_618941_G_A_72_2	0.196548	-0.562856	1.88384	0.0771919	0.309397	-5.08937
YGL105W_chrVII_307361_C_A_72_2	-0.216015	-0.539501	-1.88383	0.0771938	0.309397	-5.00858
YML004C_chrXIII_262915_T_A_72_2	-0.188513	-0.946833	-1.88335	0.0772627	0.309397	-5.09283
YOR048C_chrXV_422015_T_C_72_2	0.219206	-1.8742	1.88256	0.0773754	0.30952	-5.05624
YNL118C_chrXIV_405847_T_C_72_2	0.146157	0.651573	1.88217	0.0774318	0.30952	-5.01016
YMR091C_chrXIII_451590_A_G_72_2	0.15338	0.238321	1.88098	0.0776018	0.309903	-5.02234
YKR090W_chrXI_608639_A_G_72_2	0.134893	0.071469	1.87999	0.0777441	0.309903	-5.03326
YMR199W_chrXIII_661867_C_G_72_2	-0.124306	2.17934	-1.87966	0.0777918	0.309903	-5.34321
YIL136W_chrIX_93053_C_A_72_2	-0.214648	-0.930053	-1.8793	0.0778432	0.309903	-4.94974
YBL041W_chrII_140383_A_G_72_2	0.423161	-1.1476	1.87908	0.0778745	0.309903	-4.48084
YNL054W_chrXIV_525960_T_C_72_2	-0.146174	-0.854707	-1.87765	0.0780812	0.310449	-5.07696
YGL125W_chrVII_272144_G_A_72_2	0.478196	1.54218	1.87678	0.0782067	0.310565	-4.3246
YHR031C_chrVIII_173207_A_G_72_2	0.223416	1.01881	1.87606	0.0783116	0.310565	-4.58659
YDL106C_chrIV_272291_A_G_72_2	0.19417	-1.45013	1.87559	0.0783798	0.310565	-4.8943
YOR285W_chrXV_849538_G_A_72_2	0.387306	0.142597	1.87553	0.0783883	0.310565	-4.58489
YMR086W_chrXIII_438893_T_A_72_2	-0.142632	-1.89991	-1.874	0.0786091	0.310775	-5.08066
YOR030W_chrXV_386067_A_G_72_2	-0.240829	-1.04708	-1.87394	0.078618	0.310775	-5.10816
YPL059W_chrXVI_444434_A_G_72_2	0.203683	-1.35903	1.87372	0.07865	0.310775	-5.1133
YBL003C_chrII_236427_TTTC_T_72_2	-0.147769	-0.247772	-1.87255	0.0788199	0.311082	-5.03221
YDL217C_chrIV_68911_A_C_72_2	-0.282974	0.318977	-1.87223	0.0788669	0.311082	-4.46475
YJR128W_chrX_662191_T_C_72_2	0.228731	0.582645	1.87094	0.0790546	0.311381	-4.57777
YOL082W_chrXV_168445_T_C_72_2	-0.226721	-1.64393	-1.87076	0.079082	0.311381	-5.0232
YMR062C_chrXIII_396553_G_GA_72_2	0.14719	0.278414	1.86643	0.079716	0.313423	-5.11689
YLR348C_chrXII_828218_G_A_72_2	-0.215753	-0.465166	-1.86626	0.0797408	0.313423	-4.95482
YOL143C_chrXV_55488_T_C_72_2	0.204082	-0.286554	1.86446	0.0800056	0.314187	-5.0587
YOR062C_chrXV_443717_T_A_72_2	-0.173057	0.215196	-1.86293	0.0802317	0.314798	-5.10338
YKL106W_chrXI_237351_C_G_72_2	0.204064	-0.469722	1.85831	0.0809176	0.317211	-5.03184
YDL173W_chrIV_148075_C_T_72_2	0.156319	-0.57038	1.85779	0.0809947	0.317235	-5.09321
YBR107C_chrII_454753_T_C_72_2	0.385515	-1.38291	1.85498	0.0814143	0.318599	-4.72095
YBL003C_chrII_236313_C_T_72_2	0.418141	-1.3671	1.85142	0.0819498	0.320018	-4.4264
YLR315W_chrXII_764195_AT_A_72_2	-0.360759	-0.675155	-1.85094	0.0820215	0.320018	-4.46202
YOL083W_chrXV_165370_AT_A_72_2	-0.293942	-1.16581	-1.85072	0.0820549	0.320018	-4.5436
YAR028W_chrI_184481_C_A_72_2	0.203817	-1.37923	1.85066	0.0820633	0.320018	-5.03752
YAR018C_chrI_172129_A_T_72_2	0.191253	-1.90282	1.84657	0.0826821	0.32215	-5.17304
YNL327W_chrXIV_23884_T_C_72_2	0.173107	-0.787857	1.84608	0.0827567	0.32216	-4.94507
YPR192W_chrXVI_920877_G_A_72_2	0.16245	1.57786	1.84341	0.0831638	0.323362	-5.03798
YBL035C_chrII_153815_TA_T_72_2	0.190002	0.342307	1.84311	0.0832103	0.323362	-4.93083
YDL112W_chrIV_258830_C_A_72_2	-0.183662	-1.62391	-1.84129	0.0834877	0.324158	-5.16285
YJR094W-A_chrX_608120_A_G_72_2	0.192608	0.628496	1.83944	0.0837722	0.324981	-4.8577
YLR229C_chrXII_605256_G_A_72_2	0.231487	-1.93342	1.83795	0.0840013	0.325173	-4.88168
YEL063C_chrV_34052_T_A_72_2	-0.165871	0.180422	-1.8378	0.0840238	0.325173	-5.137
YDR541C_chrIV_1521015_T_C_72_2	-0.139169	-0.747821	-1.8377	0.0840401	0.325173	-5.16509
YLR172C_chrXII_502331_G_A_72_2	0.149919	-0.625654	1.83699	0.0841488	0.325289	-5.20569
YCR087C-A_chrIII_264655_T_C_72_2	0.206597	-1.23022	1.83631	0.0842535	0.325289	-5.15307
YLR247C_chrXII_633477_A_G_72_2	-0.182334	1.11499	-1.83609	0.0842882	0.325289	-4.90673
YBR275C_chrII_757513_C_T_72_2	-0.248291	-1.36582	-1.83545	0.0843861	0.325385	-4.89907
YLL029W_chrXII_80880_T_G_72_2	-0.301342	-0.754342	-1.83466	0.0845094	0.32558	-4.76364
YFL031W_chrVI_74705_C_CA_72_2	0.115048	-0.0439564	1.83259	0.0848303	0.32619	-5.21963
YBL017C_chrII_192390_C_T_72_2	0.319914	-1.2711	1.83236	0.0848661	0.32619	-4.76213
YML042W_chrXIII_192110_T_C_72_2	-0.195311	-2.3117	-1.83181	0.084951	0.32619	-5.1977
YBR076W_chrII_389557_G_A_72_2	-0.158476	-2.2226	-1.83175	0.0849598	0.32619	-5.22242
YBL020W_chrII_182323_C_G_72_2	-0.289562	-1.30971	-1.82714	0.0856804	0.328443	-4.99053
YOL081W_chrXV_170126_C_T_72_2	-0.223954	-0.639825	-1.82705	0.0856937	0.328443	-5.0882
YGL017W_chrVII_459767_T_C_72_2	0.259826	-0.424581	1.824	0.0861735	0.329912	-4.85015
YER049W_chrV_251651_C_T_72_2	-0.243733	-0.98077	-1.82367	0.0862246	0.329912	-4.78684
YER169W_chrV_522810_T_TG_72_2	0.175209	-0.230868	1.82312	0.0863126	0.329966	-5.06643
YDR183C-A_chrIV_831133_A_G_72_2	0.165839	-1.34529	1.82041	0.0867403	0.331318	-5.33153
YER169W_chrV_522900_C_A_72_2	-0.51805	1.673	-1.81845	0.0870517	0.331858	-4.19588
YLL029W_chrXII_81207_T_TA_72_2	0.180251	1.06747	1.81821	0.0870898	0.331858	-5.07158
YDR497C_chrIV_1445739_T_C_72_2	0.143394	2.39469	1.81812	0.0871042	0.331858	-5.09235
tD(GUC)L2_chrXII_793081_T_TA_72_2	-0.321699	-1.06604	-1.81638	0.0873804	0.332626	-4.74238
YAR007C_chrI_158824_G_C_72_2	0.132578	1.32927	1.81588	0.0874604	0.332647	-5.24495
YLR268W_chrXII_680005_A_C_72_2	0.252313	0.0261265	1.81532	0.0875498	0.332704	-4.81641
YAR030C_chrI_187734_C_T_72_2	0.223958	-0.0426928	1.81461	0.0876626	0.33285	-4.91361
YML097C_chrXIII_79783_T_C_72_2	0.163892	-0.587082	1.81415	0.0877376	0.332852	-5.07804
tQ(UUG)H_chrVIII_133937_G_C_72_2	0.161894	-1.43912	1.81199	0.0880834	0.33388	-5.23147
YPL221W_chrXVI_132909_A_G_72_2	0.129522	1.76159	1.81073	0.0882857	0.334364	-5.33021
YLR237W_chrXII_612162_A_G_72_2	0.25459	0.910868	1.81004	0.0883961	0.334498	-4.84007
YDR383C_chrIV_1241016_C_T_72_2	0.174787	0.224826	1.80655	0.0889604	0.335662	-4.90203
YLR249W_chrXII_636132_A_G_72_2	0.553934	-2.90422	1.80631	0.0889995	0.335662	-4.7685
YPL044C_chrXVI_471189_G_T_72_2	-0.150173	-0.687571	-1.80623	0.0890121	0.335662	-5.26547
YDR007W_chrIV_461469_G_C_72_2	0.172243	1.53259	1.80621	0.089016	0.335662	-5.06682
YOL059W_chrXV_216898_ATT_AATTTT_72_2	-0.557034	0.740746	-1.80573	0.0890932	0.335662	-4.29545
YOL142W_chrXV_55423_C_T_72_2	0.193424	-0.379494	1.80535	0.0891543	0.335662	-5.15405
YOR096W_chrXV_505528_G_A_72_2	0.209266	0.886901	1.8032	0.0895039	0.336597	-4.91755
YKL045W_chrXI_353409_C_T_72_2	-0.295445	-0.796046	-1.8029	0.0895532	0.336597	-4.85788
YNL327W_chrXIV_23495_G_A_72_2	-0.166997	0.147954	-1.8011	0.089847	0.337417	-5.28508
YJL213W_chrX_31171_A_T_72_2	-0.368909	-1.73229	-1.79915	0.0901652	0.33779	-4.82532
YLR026C_chrXII_196779_T_TA_72_2	0.753882	-1.577	1.79885	0.0902157	0.33779	-4.36505
tS(GCU)F_chrVI_192128_C_A_72_2	0.209098	-0.846728	1.79872	0.0902365	0.33779	-5.17687
YEL008C-A_chrV_141189_G_A_72_2	-0.18974	3.07036	-1.79865	0.0902488	0.33779	-5.15667
YDR138W_chrIV_730340_G_A_72_2	-0.26817	-1.61353	-1.79807	0.0903429	0.337818	-4.7396
YLR403W_chrXII_925356_C_T_72_2	-0.186611	-0.416207	-1.79768	0.0904074	0.337818	-5.06881
YGL195W_chrVII_131285_C_T_72_2	-0.227263	1.04988	-1.79708	0.0905066	0.337888	-5.06772
YOL122C_chrXV_91589_A_C_72_2	-0.284741	-1.30054	-1.79665	0.0905772	0.337888	-4.88729
YOR105W_chrXV_517243_A_G_72_2	-0.220123	0.263896	-1.79589	0.0907013	0.338067	-4.91312
YKL096W_chrXI_260961_T_C_72_2	-0.118101	-0.249573	-1.79489	0.0908664	0.338067	-5.27782
YOR316C-A_chrXV_908860_T_A_72_2	0.215297	-1.44669	1.79439	0.0909498	0.338067	-5.19433
YAR027W_chrI_183571_A_AGG_72_2	-0.168851	0.599148	-1.79357	0.0910848	0.338067	-5.07959
YOL109W_chrXV_110086_GT_G_72_2	-0.176346	-0.482898	-1.79355	0.0910887	0.338067	-5.11228
YLR257W_chrXII_657914_T_C_72_2	0.337833	-1.52843	1.79332	0.0911254	0.338067	-4.73686
YER037W_chrV_225425_A_AT_72_2	0.440238	0.907202	1.79315	0.0911547	0.338067	-4.29706
snR8_chrXV_832222_G_T_72_2	0.184477	0.79584	1.7905	0.0915939	0.339339	-5.01672
YEL038W_chrV_80081_C_T_72_2	0.303302	-1.75136	1.79016	0.0916496	0.339339	-4.92144
YOR068C_chrXV_454559_A_G_72_2	-0.180898	-0.496239	-1.78819	0.0919779	0.340272	-5.14507
YKL141W_chrXI_179372_A_G_72_2	0.229915	-0.968925	1.78653	0.0922549	0.340998	-5.01146
YLR339C_chrXII_807311_C_A_72_2	-0.704229	-0.759594	-1.78594	0.0923533	0.340998	-4.47696
YOR211C_chrXV_742445_TAA_TA_72_2	0.112943	1.52353	1.78565	0.0924028	0.340998	-5.19193
YAL008W_chrI_136667_G_A_72_2	-0.163847	-2.42688	-1.78427	0.0926341	0.341569	-5.21616
YBR085W_chrII_415764_C_CTTTT_72_2	1.06639	-0.131678	1.78362	0.0927426	0.341687	-4.24406
YOR011W-A_chrXV_354680_ACT_TCT_72_2	0.230619	-0.976826	1.78087	0.0932052	0.343109	-5.0416
YKL122C_chrXI_213351_T_G_72_2	-0.336924	-0.968068	-1.77897	0.0935276	0.344012	-4.75775
YBR183W_chrII_596041_T_C_72_2	-0.344891	-2.38669	-1.77766	0.0937496	0.344247	-4.95099
YML070W_chrXIII_132842_C_G_72_2	-0.255386	-0.537041	-1.7773	0.09381	0.344247	-5.05754
YMR289W_chrXIII_848515_A_C_72_2	-0.19095	-2.04259	-1.77723	0.0938225	0.344247	-5.26165
YLR249W_chrXII_636269_G_A_72_2	-0.292372	0.235206	-1.77657	0.0939334	0.344371	-4.79901
YNL326C_chrXIV_28475_CA_C_72_2	0.388297	-0.606021	1.77593	0.0940429	0.34449	-4.56261
YDL046W_chrIV_370914_T_C_72_2	-0.389354	-1.30451	-1.77416	0.0943439	0.34531	-4.49183
YML075C_chrXIII_119476_G_A_72_2	-0.181038	-0.405515	-1.77255	0.0946187	0.346032	-5.11465
YGR198W_chrVII_894336_T_C_72_2	0.22733	-0.52026	1.77085	0.0949106	0.346816	-5.22793
YLR179C_chrXII_514956_G_A_72_2	-0.214878	1.67818	-1.76909	0.0952121	0.347633	-4.99051
snR36_chrXV_681208_A_G_72_2	0.202292	-0.0791801	1.76586	0.0957687	0.34938	-5.11273
YLR344W_chrXII_818798_TCA_T_72_2	0.11803	-0.676324	1.76464	0.0959794	0.349716	-5.34812
YEL072W_chrV_13446_T_A_72_2	0.298392	1.94543	1.76442	0.0960174	0.349716	-4.70858
YBR236C_chrII_691776_G_T_72_2	-0.280871	-2.02933	-1.76371	0.0961402	0.349878	-5.03816
snR87_chrXI_431543_G_A_72_2	0.119423	1.34836	1.76183	0.0964673	0.350783	-5.25789
YLR351C_chrXII_830981_T_C_72_2	-0.205193	-0.999603	-1.76125	0.096568	0.350864	-5.29171
YOR092W_chrXV_494571_A_G_72_2	0.139121	1.02818	1.7599	0.0968042	0.351296	-5.11098
YKL117W_chrXI_220092_T_C_72_2	-0.253583	-0.543382	-1.75932	0.096905	0.351296	-5.06535
YBR010W_chrII_255828_T_C_72_2	-0.142914	0.0637557	-1.75922	0.0969229	0.351296	-5.30061
YER036C_chrV_225496_A_G_72_2	-0.103208	2.14215	-1.75695	0.0973187	0.352445	-5.32115
YFR044C_chrVI_241694_T_C_72_2	-0.165751	-0.874786	-1.75527	0.0976136	0.353227	-5.33394
YOL092W_chrXV_143927_G_T_72_2	-0.341262	-0.787248	-1.75073	0.098415	0.355556	-5.08968
YKR069W_chrXI_570938_C_T_72_2	0.413901	-1.21384	1.75072	0.0984163	0.355556	-4.54749
YAR028W_chrI_184683_C_G_72_2	0.208174	-0.330677	1.74982	0.0985752	0.355842	-5.07401
YNL125C_chrXIV_392734_A_G_72_2	0.121525	0.546126	1.74837	0.0988329	0.356484	-5.31018
YER052C_chrV_258666_G_A_72_2	-0.174406	-1.69444	-1.74733	0.0990183	0.356865	-5.09823
YML080W_chrXIII_108668_T_C_72_2	0.250704	-0.999186	1.74663	0.0991418	0.356875	-5.18547
YDR299W_chrIV_1058864_C_T_72_2	0.241339	-0.258901	1.74641	0.0991808	0.356875	-5.02669
YOR115C_chrXV_539639_A_T_72_2	-0.118509	-0.479614	-1.74462	0.0995014	0.357709	-5.25865
YLR206W_chrXII_554490_C_T_72_2	0.199972	0.00684667	1.74422	0.0995726	0.357709	-5.11785
YDL201W_chrIV_99245_G_A_72_2	0.298382	-1.86926	1.74222	0.0999297	0.358704	-5.09038
YOL122C_chrXV_91920_CT_C_72_2	-0.2801	-0.642631	-1.74123	0.100109	0.359058	-5.05605
YPR031W_chrXVI_631326_T_TACCTATGCTAGTTTCC_72_2	0.298104	-1.29743	1.74022	0.100289	0.359416	-4.79645
YDR262W_chrIV_993025_T_A_72_2	-0.42868	0.0962922	-1.73852	0.100595	0.360223	-4.59554
tE(UUC)B_chrII_644646_C_T_72_2	-0.289575	-1.10338	-1.73463	0.101298	0.362401	-5.0569
YDL136W_chrIV_217387_G_A_72_2	0.167508	2.05283	1.73427	0.101365	0.362401	-5.2078
YBR161W_chrII_560987_A_G_72_2	0.200581	-2.07865	1.73303	0.101591	0.362917	-5.29969
YIL052C_chrIX_257823_A_G_72_2	-0.176401	-1.34879	-1.73204	0.10177	0.363268	-5.2154
YLR045C_chrXII_237814_C_T_72_2	-0.312755	-0.746756	-1.72965	0.102207	0.364536	-5.1312
YNL199C_chrXIV_266907_T_C_72_2	0.207463	-1.67572	1.72853	0.102411	0.364823	-5.18211
YBR065C_chrII_369831_G_C_72_2	-0.145089	-0.0607566	-1.72832	0.102451	0.364823	-5.1767
YAL008W_chrI_136814_T_C_72_2	0.131812	-0.463009	1.72677	0.102734	0.36554	-5.33762
YKL121W_chrXI_213587_T_TCC_72_2	-0.188845	-1.25435	-1.72398	0.103248	0.367077	-5.26215
YLR053C_chrXII_248559_G_T_72_2	0.142657	-1.96486	1.72326	0.103381	0.367258	-5.35787
YLR026C_chrXII_196591_ATTT_ATT_72_2	-0.133577	-0.149814	-1.72192	0.103628	0.367841	-5.31185
YOR047C_chrXV_418071_ATTGT_A_72_2	-0.103587	0.0746735	-1.72052	0.103887	0.36847	-5.41341
YGR279C_chrVII_1050199_GA_G_72_2	-0.262466	0.698275	-1.71591	0.104745	0.371219	-4.80626
YNL064C_chrXIV_507433_A_ATTTC_72_2	-0.425931	0.788854	-1.71342	0.105213	0.37258	-4.51816
YJR045C_chrX_521978_AAT_A_72_2	0.215532	-0.877427	1.71116	0.105637	0.373565	-5.33867
YOR062C_chrXV_443794_T_C_72_2	-0.205962	1.73796	-1.71104	0.105658	0.373565	-4.951
YGR192C_chrVII_883964_G_A_72_2	-0.394392	-1.91265	-1.70974	0.105905	0.374141	-4.97949
YGR219W_chrVII_935861_T_A_72_2	0.145646	-0.796167	1.70912	0.106021	0.374199	-5.22068
YML041C_chrXIII_195862_G_T_72_2	0.255485	-2.83724	1.70876	0.106089	0.374199	-5.19602
YML042W_chrXIII_191932_A_T_72_2	0.365765	-0.264993	1.70737	0.106351	0.374829	-4.73379
YCL043C_chrIII_50477_T_G_72_2	-0.29876	1.99097	-1.70542	0.106722	0.37547	-4.70327
YJR102C_chrX_620114_GTCCT_G_72_2	0.219061	-1.25947	1.70536	0.106733	0.37547	-5.09835
YJL174W_chrX_94892_TC_T_72_2	-0.195022	-0.135184	-1.70508	0.106785	0.37547	-4.92776
YOR197W_chrXV_716951_G_C_72_2	0.10836	-0.160728	1.70343	0.1071	0.376067	-5.41281
YMR145C_chrXIII_556725_G_A_72_2	0.182322	0.527599	1.70331	0.107123	0.376067	-5.2152
YJR037W_chrX_502798_T_C_72_2	0.233017	-1.94538	1.70247	0.107283	0.376332	-5.34991
YLR413W_chrXII_951032_C_T_72_2	-0.181239	-1.36352	-1.6966	0.108408	0.379723	-5.17734
YKR054C_chrXI_548064_C_T_72_2	-0.13182	-1.73064	-1.69614	0.108495	0.379723	-5.41164
YER163C_chrV_504723_G_A_72_2	0.202572	-0.742915	1.69609	0.108504	0.379723	-5.11791
YAL058W_chrI_37255_T_C_72_2	-0.222788	-0.91113	-1.69531	0.108656	0.37988	-4.96488
YJL167W_chrX_104563_C_T_72_2	0.343951	0.0870641	1.69498	0.108719	0.37988	-4.74945
YPL019C_chrXVI_517615_G_T_72_2	0.111447	-0.0377597	1.69378	0.108952	0.379916	-5.38725
YML057W_chrXIII_160000_C_T_72_2	0.0965962	0.986551	1.69337	0.10903	0.379916	-5.50037
YJL148W_chrX_140135_T_C_72_2	0.270126	-0.812117	1.69223	0.109251	0.379916	-5.20829
YDR019C_chrIV_485454_T_C_72_2	0.153076	-0.604051	1.69222	0.109254	0.379916	-5.44953
YER132C_chrV_430967_T_C_72_2	-0.175815	0.749066	-1.69203	0.10929	0.379916	-5.22605
YGL133W_chrVII_257488_T_G_72_2	0.154966	-1.59846	1.69195	0.109305	0.379916	-5.40584
YOR012W_chrXV_356384_A_G_72_2	0.294941	-0.73612	1.69177	0.109341	0.379916	-5.19497
YGR286C_chrVII_1065722_C_T_72_2	-0.210257	-0.916961	-1.69136	0.109419	0.379916	-5.23996
YKL143W_chrXI_176487_C_T_72_2	0.609898	-1.33825	1.69081	0.109526	0.379916	-4.40848
YOR142W_chrXV_592863_T_G_72_2	0.200617	-0.811747	1.69053	0.10958	0.379916	-5.26088
YEL028W_chrV_98040_A_G_72_2	0.111097	-0.613343	1.68992	0.109699	0.380035	-5.42778
YLR378C_chrXII_877625_C_T_72_2	0.295733	-1.09315	1.68855	0.109966	0.380663	-5.11594
YBR008C_chrII_254436_T_C_72_2	0.147248	-0.888319	1.68759	0.110153	0.380804	-5.51847
YKL045W_chrXI_353091_C_T_72_2	-0.364361	-1.55139	-1.68747	0.110177	0.380804	-4.76921
YDR146C_chrIV_750901_CT_C_72_2	0.201708	-1.36093	1.68162	0.111322	0.384466	-5.31808
YJR149W_chrX_707030_A_G_72_2	0.257906	-0.987369	1.68053	0.111537	0.384909	-5.00195
YBR143C_chrII_532473_C_T_72_2	-0.190182	-1.50695	-1.67884	0.111871	0.385766	-5.28493
YLR353W_chrXII_834108_A_G_72_2	-0.237178	-0.666254	-1.67708	0.11222	0.38665	-5.23015
YGR280C_chrVII_1052548_A_G_72_2	0.342033	-0.356668	1.67667	0.112301	0.38665	-4.76221
YGR279C_chrVII_1050785_ATT_A_72_2	-0.127246	-1.37628	-1.67437	0.112759	0.386957	-5.44627
YNL199C_chrXIV_267267_C_T_72_2	-0.154112	0.650215	-1.67431	0.11277	0.386957	-5.35613
YKL110C_chrXI_230442_G_T_72_2	0.178286	0.297285	1.67425	0.112781	0.386957	-5.38067
YIL137C_chrIX_93433_C_T_72_2	-0.204469	-0.261161	-1.67345	0.112942	0.386957	-5.02713
YDR514C_chrIV_1473233_C_T_72_2	0.201411	-0.430828	1.67341	0.11295	0.386957	-5.28852
YKL141W_chrXI_179184_GA_G_72_2	-0.115647	-1.02808	-1.6731	0.113012	0.386957	-5.49272
YER021W_chrV_196832_C_T_72_2	-0.125442	-0.446581	-1.67277	0.113077	0.386957	-5.4224
YBR074W_chrII_386202_A_G_72_2	0.21235	-0.35151	1.67274	0.113082	0.386957	-5.09872
YNL066W_chrXIV_500742_T_C_72_2	0.132052	1.69791	1.67123	0.113385	0.387695	-5.36942
YPR076W_chrXVI_695787_G_C_72_2	-0.190369	0.271261	-1.66798	0.114037	0.389627	-5.20518
YJL148W_chrX_140129_C_T_72_2	-0.213675	-0.945533	-1.66694	0.114245	0.39004	-5.2624
YAL061W_chrI_33070_A_T_72_2	0.2158	0.625945	1.66537	0.114562	0.390684	-5.05693
YNL288W_chrXIV_89776_C_T_72_2	-0.15293	-0.762773	-1.66514	0.114609	0.390684	-5.3809
YPR069C_chrXVI_685589_T_A_72_2	-0.141428	2.06984	-1.66413	0.114812	0.390974	-5.35896
YHR203C_chrVIII_505913_T_C_72_2	0.394249	0.74889	1.66385	0.114869	0.390974	-4.48164
tT(AGU)J_chrX_59641_AGTCGT_A_72_2	-0.301219	-0.755263	-1.66147	0.115352	0.39232	-5.08344
YKL020C_chrXI_402484_T_C_72_2	0.105389	-1.48768	1.66085	0.115477	0.392445	-5.52224
YIL166C_chrIX_32732_T_C_72_2	0.221521	-0.616666	1.65939	0.115774	0.393155	-5.36459
YKL006W_chrXI_431700_C_T_72_2	0.190349	1.43559	1.65848	0.115959	0.393485	-4.94152
YLR296W_chrXII_722507_G_A_72_2	-0.370143	-0.16964	-1.65619	0.116427	0.394581	-4.76929
YOR155C_chrXV_628108_A_G_72_2	-0.228796	-1.70973	-1.65591	0.116484	0.394581	-5.05408
YIL164C_chrIX_34975_C_A_72_2	0.193911	-0.0500276	1.65561	0.116547	0.394581	-5.29227
YOL084W_chrXV_162054_A_AT_72_2	0.27976	-0.587253	1.65467	0.116739	0.394932	-5.43945
YDR177W_chrIV_816631_TAA_TA_72_2	0.101799	0.460717	1.65368	0.116942	0.395321	-5.48484
YDR467C_chrIV_1398006_G_A_72_2	-0.223249	-2.02315	-1.65274	0.117135	0.395394	-5.13618
YOR185C_chrXV_682436_G_GA_72_2	0.13223	0.3634	1.65271	0.117141	0.395394	-5.3217
YBR007C_chrII_251820_G_C_72_2	-0.233708	-1.04825	-1.65149	0.117393	0.395945	-5.36512
tK(CUU)G2_chrVII_185905_C_T_72_2	0.114424	0.611296	1.64859	0.117992	0.397409	-5.55419
YFR026C_chrVI_207125_A_G_72_2	-0.32098	-1.30727	-1.64823	0.118067	0.397409	-5.14327
YBR152W_chrII_546010_C_T_72_2	0.172529	-0.04119	1.64794	0.118126	0.397409	-5.38176
YJL111W_chrX_207747_GAAA_GA_72_2	0.139645	-0.684692	1.64767	0.118182	0.397409	-5.30585
YJR103W_chrX_620121_GCTAACGCAAA_G_72_2	0.141626	-1.75319	1.64645	0.118434	0.397882	-5.46461
YLL014W_chrXII_121206_T_G_72_2	-0.210303	-0.757504	-1.64613	0.118501	0.397882	-5.23496
YIL078W_chrIX_212200_A_G_72_2	-0.321686	-2.03933	-1.64541	0.118652	0.39809	-5.10529
YFR037C_chrVI_229349_G_A_72_2	-0.199432	-0.215029	-1.64349	0.119051	0.39913	-5.38365
YBR150C_chrII_544676_T_A_72_2	0.173265	-0.295977	1.64021	0.119737	0.401127	-5.19769
YKR039W_chrXI_514669_A_G_72_2	0.162266	3.15119	1.63797	0.120207	0.401673	-5.3111
tV(AAC)L_chrXII_688417_C_T_72_2	0.210305	-0.721669	1.63781	0.12024	0.401673	-5.17031
YPL240C_chrXVI_98825_A_T_72_2	-0.256776	1.35771	-1.63732	0.120344	0.401673	-5.2225
YML011C_chrXIII_247502_TTATA_TTA_72_2	0.343643	-2.38468	1.63695	0.120422	0.401673	-4.95522
YKL006W_chrXI_431269_A_AT_72_2	0.205561	-1.25678	1.6369	0.120432	0.401673	-5.41652
YPL228W_chrXVI_117720_C_CT_72_2	0.21838	-0.788511	1.63632	0.120554	0.401673	-5.29809
YBL015W_chrII_193664_T_C_72_2	0.27149	-0.965535	1.63612	0.120596	0.401673	-5.33347
YPL234C_chrXVI_105817_T_A_72_2	-0.117402	0.458933	-1.63602	0.120619	0.401673	-5.41885
YGL194C-A_chrVII_140188_C_T_72_2	0.153944	-0.811591	1.63512	0.120808	0.402003	-5.41437
YOR161C_chrXV_638733_C_T_72_2	0.292006	-2.4469	1.63401	0.121042	0.402443	-5.26959
YER026C_chrV_208925_GA_G_72_2	-0.216474	-1.93798	-1.63364	0.12112	0.402443	-5.32742
YNL138W_chrXIV_366581_G_T_72_2	-0.147268	-0.757511	-1.6328	0.121298	0.402734	-5.37587
YPL033C_chrXVI_488655_A_C_72_2	-0.970379	-2.05379	-1.63166	0.12154	0.403238	-4.5517
YLR386W_chrXII_893440_T_A_72_2	-0.188495	-1.64141	-1.63018	0.121855	0.403834	-5.49422
YOL151W_chrXV_43415_A_G_72_2	0.186375	-1.43187	1.62997	0.1219	0.403834	-5.54819
YBR158W_chrII_555569_A_G_72_2	0.220631	-0.513637	1.62757	0.122412	0.405029	-5.25988
YOR187W_chrXV_683694_C_T_72_2	0.141381	0.107054	1.62743	0.122442	0.405029	-5.30185
YDR231C_chrIV_927194_C_A_72_2	-0.143546	-0.800934	-1.62674	0.12259	0.405165	-5.51281
YKR079C_chrXI_589828_T_C_72_2	-0.115901	-0.310461	-1.62592	0.122764	0.405165	-5.56839
YPL189C-A_chrXVI_188952_CT_C_72_2	-0.128069	0.134441	-1.62562	0.122828	0.405165	-5.47274
YLR348C_chrXII_828622_T_G_72_2	0.239549	-1.59643	1.62554	0.122846	0.405165	-5.19595
YOR075W_chrXV_467703_A_G_72_2	-0.163282	-0.899837	-1.62294	0.123404	0.406704	-5.3211
tQ(UUG)L_chrXII_449184_A_G_72_2	0.387066	-1.149	1.62111	0.123798	0.40757	-4.9139
YLR300W_chrXII_728727_C_G_72_2	-0.114948	-1.02506	-1.62061	0.123906	0.40757	-5.49003
YOR176W_chrXV_662272_C_A_72_2	-0.142717	-0.87992	-1.6198	0.12408	0.40757	-5.46866
YLR359W_chrXII_844191_C_A_72_2	-0.121694	-1.80982	-1.61921	0.124207	0.40757	-5.56756
YLR344W_chrXII_819018_A_G_72_2	0.139591	2.42507	1.61885	0.124286	0.40757	-5.39553
snR62_chrXV_410754_G_C_72_2	0.109333	-0.0900823	1.61865	0.124329	0.40757	-5.52432
YGR046W_chrVII_584636_T_A_72_2	-0.131495	0.467833	-1.61832	0.1244	0.40757	-5.46996
YHL007C_chrVIII_98248_ATTT_ATT_72_2	0.180231	1.74958	1.618	0.12447	0.40757	-5.14817
YEL058W_chrV_43070_G_A_72_2	0.18889	-0.259079	1.61765	0.124546	0.40757	-5.30487
YGR060W_chrVII_609851_G_A_72_2	-0.164424	-0.0224305	-1.6175	0.124578	0.40757	-5.2741
YLR374C_chrXII_871999_T_C_72_2	0.130127	1.01886	1.61495	0.125132	0.409081	-5.4808
YBR025C_chrII_292835_C_T_72_2	0.152698	-2.0716	1.61355	0.125437	0.409779	-5.47748
YLR378C_chrXII_877560_T_G_72_2	0.131425	0.430749	1.61268	0.125628	0.410103	-5.29884
YBR136W_chrII_505399_A_T_72_2	-0.176141	-0.885223	-1.61212	0.12575	0.410203	-5.41051
YDL012C_chrIV_431592_T_TTG_72_2	0.116988	-0.68309	1.60985	0.126246	0.411248	-5.42478
YHR209W_chrVIII_519269_T_C_72_2	0.296061	-0.579795	1.60981	0.126255	0.411248	-5.10699
YGR253C_chrVII_999392_C_T_72_2	-0.19958	-0.883429	-1.60909	0.126412	0.411374	-5.50122
YJL077W-A_chrX_294490_C_T_72_2	0.121941	2.41796	1.6088	0.126478	0.411374	-5.42225
YOR100C_chrXV_514625_C_T_72_2	-0.305283	-0.229388	-1.6063	0.127026	0.412599	-4.98746
YLR056W_chrXII_253770_T_C_72_2	0.128189	-0.636464	1.60624	0.127039	0.412599	-5.49779
YMR109W_chrXIII_486465_C_T_72_2	-0.147713	-1.13087	-1.6058	0.127137	0.412617	-5.34925
YKL188C_chrXI_89262_G_A_72_2	0.201304	-1.32168	1.60461	0.1274	0.413123	-5.2425
YEL063C_chrV_33851_C_T_72_2	-0.198404	2.09177	-1.60426	0.127477	0.413123	-5.05113
YGR282C_chrVII_1058901_A_G_72_2	-0.172455	1.45737	-1.6035	0.127645	0.413359	-5.22125
YJL178C_chrX_90241_C_A_72_2	0.254069	-0.526939	1.60211	0.127953	0.413359	-4.90508
YBR072W_chrII_381364_C_G_72_2	-0.304936	0.275048	-1.60209	0.127958	0.413359	-5.22147
YFR011C_chrVI_167402_C_T_72_2	-0.114335	0.160362	-1.60192	0.127995	0.413359	-5.51975
YLL029W_chrXII_81024_C_T_72_2	-0.171935	-2.55757	-1.6014	0.12811	0.413359	-5.50612
YCR024C-A_chrIII_163395_GAA_GA_72_2	-0.185336	-0.717072	-1.60089	0.128223	0.413359	-5.37205
YDR441C_chrIV_1345604_C_T_72_2	0.23617	-0.801872	1.60086	0.128229	0.413359	-5.27763
YOR187W_chrXV_683759_G_T_72_2	-0.157549	0.759961	-1.60028	0.12836	0.413359	-5.36863
YLR341W_chrXII_807120_T_C_72_2	-0.363975	-0.496501	-1.60018	0.128383	0.413359	-5.08888
YLL026W_chrXII_88298_G_A_72_2	-0.182515	0.436563	-1.5997	0.128489	0.413404	-5.24649
YDR508C_chrIV_1469241_G_GA_72_2	-0.120101	0.630474	-1.59889	0.128668	0.413682	-5.38346
YLR286C_chrXII_710358_T_G_72_2	0.176653	-1.7723	1.59783	0.128906	0.414148	-5.39769
YPL037C_chrXVI_482737_G_C_72_2	-0.129019	-0.501004	-1.59738	0.129006	0.414172	-5.52516
YAR007C_chrI_158870_T_C_72_2	-0.191078	-1.27475	-1.59657	0.129188	0.414302	-5.28459
YBR251W_chrII_720641_CT_CTT_72_2	-0.452658	-1.47677	-1.59637	0.129232	0.414302	-4.95706
tQ(UUG)H_chrVIII_134240_A_T_72_2	0.224302	-0.497783	1.59169	0.130283	0.417364	-5.33416
YBR150C_chrII_544904_C_G_72_2	0.138312	-0.86998	1.59074	0.130496	0.417364	-5.63856
YIL052C_chrIX_257605_G_GAA_72_2	-0.182061	0.499424	-1.59064	0.130518	0.417364	-5.18452
YOL081W_chrXV_170583_T_C_72_2	0.118618	0.699269	1.59045	0.13056	0.417364	-5.40061
YLR237W_chrXII_612202_A_G_72_2	-0.254213	-0.505178	-1.5892	0.130843	0.417508	-5.28582
YJL112W_chrX_204849_C_T_72_2	-0.190409	-1.10185	-1.58886	0.13092	0.417508	-5.29398
YEL070W_chrV_18979_G_A_72_2	0.212838	-1.25677	1.58875	0.130946	0.417508	-5.38048
YKR092C_chrXI_613990_G_GAAAAAA_72_2	0.155111	0.251245	1.5885	0.131001	0.417508	-5.4387
YPL232W_chrXVI_106996_G_A_72_2	0.104803	1.84979	1.58807	0.1311	0.417508	-5.71359
YBR131C-A_chrII_498500_T_C_72_2	-0.194109	-0.547806	-1.58777	0.131168	0.417508	-5.43465
YLR389C_chrXII_902761_G_A_72_2	-0.121826	-0.733394	-1.58736	0.13126	0.417508	-5.6142
YOL151W_chrXV_43374_A_G_72_2	-0.202906	-1.84015	-1.58645	0.131466	0.417824	-5.53978
YHR162W_chrVIII_422853_G_T_72_2	0.134367	0.459105	1.5861	0.131546	0.417824	-5.49991
YMR062C_chrXIII_396594_C_A_72_2	0.132888	1.48579	1.58548	0.131687	0.417974	-5.37925
YOL089C_chrXV_153761_A_G_72_2	0.105467	-2.10139	1.58381	0.132067	0.418884	-5.61518
YHR041C_chrVIII_190024_C_T_72_2	0.147303	0.285201	1.58296	0.132261	0.419124	-5.5044
YGL114W_chrVII_293255_G_A_72_2	-0.0888966	-0.674176	-1.58265	0.13233	0.419124	-5.7142
YGL242C_chrVII_45371_C_T_72_2	-0.186289	-1.37588	-1.58028	0.132873	0.420544	-5.32291
YDR535C_chrIV_1507606_T_C_72_2	0.129718	0.272709	1.57939	0.133076	0.420889	-5.52465
YBL041W_chrII_141015_G_A_72_2	-0.171806	-0.0205497	-1.57782	0.133436	0.42173	-5.27153
YDL140C_chrIV_211091_C_T_72_2	0.179674	-0.849996	1.57736	0.133543	0.421762	-5.51338
YJL148W_chrX_140161_G_C_72_2	-0.251747	0.485056	-1.57696	0.133635	0.421762	-5.00034
tD(GUC)J4_chrX_540773_A_T_72_2	0.153693	-1.41931	1.57579	0.133905	0.422023	-5.51094
YAL005C_chrI_141802_C_T_72_2	0.156214	2.3936	1.57578	0.133907	0.422023	-5.30702
YDR384C_chrIV_1242276_GAAA_GAA_72_2	-0.217552	-0.505859	-1.57469	0.134158	0.422518	-5.3172
YMR280C_chrXIII_832164_A_T_72_2	0.11562	-0.140304	1.57332	0.134476	0.423219	-5.53642
YDR508C_chrIV_1469141_T_C_72_2	0.142165	-0.518872	1.57235	0.134699	0.423404	-5.41943
YKL020C_chrXI_402427_C_T_72_2	0.130269	-0.209095	1.57224	0.134724	0.423404	-5.56091
YER132C_chrV_430927_T_A_72_2	0.176898	-0.13552	1.57157	0.13488	0.423597	-5.26162
YGL158W_chrVII_206617_A_ATT_72_2	0.378084	-1.38118	1.56742	0.135845	0.426329	-4.862
YMR162C_chrXIII_584211_A_C_72_2	-0.307211	-1.55847	-1.56626	0.136117	0.426881	-5.01055
YHR032C-A_chrVIII_175480_C_T_72_2	0.135023	-0.938447	1.5657	0.136246	0.426987	-5.53953
YBL085W_chrII_62939_TG_T_72_2	0.437464	-0.692095	1.56498	0.136415	0.427216	-4.93207
YOR273C_chrXV_836747_A_C_72_2	-0.159995	0.285174	-1.56177	0.137169	0.42899	-5.58577
YKL162C_chrXI_148984_G_T_72_2	-0.132903	-1.02154	-1.56146	0.137242	0.42899	-5.58626
YFR015C_chrVI_176588_T_C_72_2	-0.111882	-0.187627	-1.56134	0.137269	0.42899	-5.56103
YBR198C_chrII_618908_T_C_72_2	-0.153863	-0.372273	-1.56062	0.13744	0.429224	-5.4753
YKL187C_chrXI_92252_T_A_72_2	-0.117903	-0.971199	-1.5599	0.13761	0.429456	-5.60443
YGL103W_chrVII_310527_G_A_72_2	-0.187441	-1.55624	-1.55724	0.138238	0.431071	-5.59986
YHR009C_chrVIII_125771_C_T_72_2	-0.231477	-0.683108	-1.55673	0.138359	0.431071	-5.11994
YDR510W_chrIV_1469161_A_G_72_2	0.487026	0.661454	1.55648	0.138417	0.431071	-4.65371
tT(UGU)H_chrVIII_466379_G_C_72_2	0.216841	-0.758608	1.55432	0.13893	0.432302	-5.41102
YFL042C_chrVI_48049_G_C_72_2	0.275206	-0.773557	1.554	0.139006	0.432302	-5.06733
YPL029W_chrXVI_495265_A_G_72_2	0.134405	-2.62366	1.55293	0.139262	0.432796	-5.61187
tR(UCU)J2_chrX_375100_G_A_72_2	-0.296366	-0.454548	-1.55086	0.139756	0.434029	-4.99587
YDR533C_chrIV_1502849_C_T_72_2	0.145297	-0.966251	1.54921	0.14015	0.434318	-5.5793
YOL151W_chrXV_43313_A_G_72_2	0.431856	-1.85245	1.54895	0.140212	0.434318	-5.25443
YKL121W_chrXI_213552_G_A_72_2	-0.209871	-1.10897	-1.54888	0.140229	0.434318	-5.47062
YAR018C_chrI_171866_TA_TAA_72_2	-0.109081	1.43267	-1.54862	0.140292	0.434318	-5.57369
YLR235C_chrXII_612162_A_G_72_2	-0.364698	0.33687	-1.54844	0.140335	0.434318	-4.76064
YHL004W_chrVIII_99089_G_A_72_2	0.178455	-1.15073	1.54714	0.140645	0.434979	-5.63112
YBR118W_chrII_477272_C_T_72_2	0.0931842	2.67542	1.5443	0.141331	0.436797	-5.73794
YKL103C_chrXI_248004_C_T_72_2	-0.296441	0.763693	-1.54298	0.14165	0.437253	-4.93515
YOL088C_chrXV_155098_C_A_72_2	-0.239757	-2.3843	-1.54239	0.141792	0.437253	-5.16762
YLR152C_chrXII_445132_G_A_72_2	0.119659	-0.893937	1.54202	0.141882	0.437253	-5.65338
YKL208W_chrXI_47023_C_T_72_2	-0.2866	-1.40492	-1.54198	0.141891	0.437253	-5.10601
YML025C_chrXIII_225438_T_C_72_2	0.14274	-1.32578	1.54124	0.142071	0.437253	-5.7126
YOL151W_chrXV_43157_CT_C_72_2	0.133217	-0.0787526	1.54077	0.142184	0.437253	-5.54238
YPL059W_chrXVI_444321_G_A_72_2	0.238015	-0.828862	1.54058	0.14223	0.437253	-5.1479
YPL033C_chrXVI_488578_G_A_72_2	0.281869	-1.48912	1.54045	0.142261	0.437253	-5.14869
YER019C-A_chrV_194719_G_A_72_2	0.133968	0.444627	1.53979	0.142421	0.437444	-5.44164
YCL014W_chrIII_95967_G_T_72_2	-0.157709	-0.930454	-1.53719	0.143055	0.439088	-5.70427
YLR348C_chrXII_828578_G_T_72_2	-0.202568	-0.174628	-1.53528	0.14352	0.439415	-5.20923
YKL162C_chrXI_149114_T_G_72_2	-0.144439	-2.03152	-1.53507	0.14357	0.439415	-5.57431
YIL019W_chrIX_314913_T_C_72_2	0.206618	-0.729912	1.535	0.143588	0.439415	-5.47703
YIL096C_chrIX_183280_A_G_72_2	-0.277494	-0.0916101	-1.5348	0.143637	0.439415	-5.21988
YGL228W_chrVII_67009_G_A_72_2	-0.166523	-0.784003	-1.53463	0.143678	0.439415	-5.5788
YOL140W_chrXV_58608_T_A_72_2	-0.140947	0.0679363	-1.53399	0.143836	0.439415	-5.50757
YGR054W_chrVII_596337_AT_A_72_2	0.137093	0.597937	1.53393	0.14385	0.439415	-5.35921
YLR378C_chrXII_877736_C_T_72_2	-0.369979	-0.369899	-1.53062	0.144661	0.441541	-4.84076
YIL089W_chrIX_195521_T_A_72_2	-0.205071	-0.675278	-1.52991	0.144837	0.441541	-5.49456
YOL084W_chrXV_162065_C_T_72_2	0.11359	-1.09706	1.52989	0.144842	0.441541	-5.68231
YDL141W_chrIV_202790_A_T_72_2	0.229816	-0.562639	1.52902	0.145056	0.441893	-5.3625
YKR079C_chrXI_590067_T_G_72_2	0.153966	0.634417	1.52824	0.145249	0.442179	-5.51897
YKL123W_chrXI_211951_T_C_72_2	-0.164239	-0.779645	-1.52539	0.145953	0.443602	-5.69733
YOR024W_chrXV_377760_G_A_72_2	0.165219	-0.516678	1.52517	0.146008	0.443602	-5.66434
YIL145C_chrIX_77531_A_G_72_2	0.247827	-1.26294	1.52514	0.146014	0.443602	-5.09995
YOL082W_chrXV_167815_C_G_72_2	-0.171056	-0.805822	-1.52213	0.146764	0.445576	-5.61677
YKL162C_chrXI_149118_C_T_72_2	0.109361	-2.02105	1.52089	0.147073	0.446067	-5.68539
YGR180C_chrVII_857217_A_G_72_2	0.16047	0.759276	1.52068	0.147125	0.446067	-5.55603
YJR015W_chrX_462634_A_G_72_2	0.318109	1.23804	1.52018	0.147249	0.446139	-5.07255
YKR069W_chrXI_571051_G_A_72_2	0.190809	0.347293	1.51943	0.147436	0.446308	-5.43098
YKL067W_chrXI_314119_G_C_72_2	0.149081	-1.00201	1.51885	0.147582	0.446308	-5.64584
YJL136C_chrX_157487_A_G_72_2	0.119807	1.40851	1.51876	0.147604	0.446308	-5.56977
YOL151W_chrXV_43366_A_G_72_2	0.173496	-0.801803	1.5183	0.14772	0.446355	-5.6888
YIL031W_chrIX_292353_A_C_72_2	0.161271	-0.199522	1.51581	0.148344	0.447552	-5.40773
YNL207W_chrXIV_255028_A_G_72_2	-0.211692	-2.12776	-1.51555	0.148409	0.447552	-5.36693
YOR062C_chrXV_444024_G_A_72_2	0.286033	0.545304	1.51552	0.148416	0.447552	-4.93878
YOR011W-A_chrXV_354963_G_A_72_2	-0.440132	-1.93466	-1.51505	0.148535	0.447609	-5.0227
RUF21_chrVI_58715_A_G_72_2	0.136013	-0.710924	1.51369	0.148875	0.448331	-5.8081
YEL039C_chrV_80083_C_T_72_2	0.155811	-0.77118	1.51314	0.149015	0.448449	-5.65568
tR(CCG)L_chrXII_818480_T_G_72_2	0.153128	-0.717138	1.51265	0.14914	0.448524	-5.46198
tD(GUC)G2_chrVII_545033_G_A_72_2	0.148836	-0.222384	1.51121	0.149502	0.448781	-5.49836
YFR007W_chrVI_159117_T_A_72_2	0.180476	-0.33979	1.51033	0.149726	0.448781	-5.39173
YDR538W_chrIV_1510422_G_A_72_2	0.16463	-0.733686	1.50954	0.149925	0.448781	-5.56969
YKL006W_chrXI_431308_ATTTAAAATTGAAGCT_A_72_2	-0.260046	-0.830751	-1.50933	0.149979	0.448781	-5.43882
YGR017W_chrVII_523348_C_T_72_2	-0.141402	-1.30899	-1.50913	0.150029	0.448781	-5.7012
tD(GUC)J1_chrX_204479_A_G_72_2	-0.354752	-1.84187	-1.50894	0.150076	0.448781	-5.13167
YKL170W_chrXI_130533_G_C_72_2	0.162688	-0.844247	1.50876	0.150123	0.448781	-5.67222
YDL191W_chrIV_117353_G_A_72_2	0.136972	2.26998	1.50861	0.15016	0.448781	-5.539
YIL059C_chrIX_247126_G_C_72_2	0.105156	-0.388129	1.50817	0.150274	0.448781	-5.73615
YKR089C_chrXI_608767_T_A_72_2	0.167808	-0.380021	1.50809	0.150293	0.448781	-5.42445
YKL103C_chrXI_247813_G_A_72_2	-0.137635	-1.83513	-1.50794	0.15033	0.448781	-5.66103
YEL038W_chrV_80096_A_G_72_2	-0.27039	-1.11335	-1.50689	0.150599	0.449155	-5.31447
YDR141C_chrIV_740275_T_A_72_2	0.671644	-0.954	1.50666	0.150656	0.449155	-4.69383
YER094C_chrV_349710_G_A_72_2	0.151025	-1.47845	1.50525	0.151015	0.449925	-5.67002
YGR279C_chrVII_1050164_A_C_72_2	-0.146056	-0.715659	-1.50421	0.151281	0.449961	-5.42286
YMR308C_chrXIII_892535_T_C_72_2	0.121175	1.73557	1.50404	0.151324	0.449961	-5.62829
YDL103C_chrIV_276820_G_A_72_2	0.143948	-1.01751	1.50402	0.151329	0.449961	-5.57694
YBL042C_chrII_141207_A_G_72_2	0.24502	-1.13549	1.50352	0.151457	0.450042	-5.33551
YOR032C_chrXV_391236_C_T_72_2	0.250589	-1.701	1.50196	0.151856	0.450765	-5.28825
YOL151W_chrXV_42859_A_G_72_2	0.118046	0.382261	1.50178	0.151903	0.450765	-5.64676
YIR038C_chrIX_424642_C_T_72_2	-0.117436	-0.246233	-1.50032	0.152276	0.451199	-5.62403
YGR201C_chrVII_903446_A_T_72_2	-0.170623	-0.136872	-1.49985	0.152399	0.451199	-5.77343
YER061C_chrV_279872_A_G_72_2	0.176306	-1.73517	1.49946	0.152497	0.451199	-5.70241
YLL055W_chrXII_29948_T_A_72_2	0.145779	-1.35324	1.49926	0.15255	0.451199	-5.69645
YKL191W_chrXI_80724_C_T_72_2	-0.142152	-0.981726	-1.49913	0.152582	0.451199	-5.61435
YJR079W_chrX_579663_G_A_72_2	-0.146744	0.382205	-1.49885	0.152654	0.451199	-5.56434
YGR027C_chrVII_534966_G_A_72_2	0.110775	2.8504	1.49655	0.153247	0.452652	-5.59339
YDR259C_chrIV_976264_A_G_72_2	0.146834	0.926639	1.49552	0.153514	0.453139	-5.46506
YLR344W_chrXII_819099_G_A_72_2	-0.282299	1.21758	-1.49391	0.15393	0.453617	-4.87199
YJR060W_chrX_548463_G_A_72_2	0.331543	-0.12949	1.49385	0.153946	0.453617	-4.90138
YLR286C_chrXII_710704_G_A_72_2	0.113164	2.15779	1.49365	0.153996	0.453617	-5.6274
YER056C_chrV_268848_C_CT_72_2	0.113381	0.141933	1.49314	0.15413	0.453617	-5.61516
YIR038C_chrIX_424605_T_A_72_2	0.129451	-1.23261	1.49293	0.154183	0.453617	-5.72715
YCL014W_chrIII_95935_A_C_72_2	0.15486	-0.884361	1.49011	0.154915	0.455188	-5.70814
YKL067W_chrXI_314694_A_G_72_2	0.167071	-1.26618	1.48914	0.155169	0.455188	-5.55203
YML118W_chrXIII_32108_T_C_72_2	0.270793	-0.812546	1.4891	0.15518	0.455188	-5.51846
YBR051W_chrII_337074_G_A_72_2	0.150304	0.0713265	1.48897	0.155213	0.455188	-5.31186
YFL014W_chrVI_106991_A_C_72_2	-0.184173	-0.906911	-1.48892	0.155226	0.455188	-5.33762
YNL118C_chrXIV_405841_T_A_72_2	-0.117849	0.760329	-1.48756	0.155581	0.45553	-5.61621
tA(AGC)K2_chrXI_517143_T_C_72_2	0.231374	-0.567173	1.48746	0.155609	0.45553	-5.2615
YNL317W_chrXIV_40439_G_A_72_2	0.350587	-1.55525	1.4873	0.155649	0.45553	-5.25303
YLR264W_chrXII_672979_A_AT_72_2	0.433534	1.74799	1.48652	0.155855	0.455834	-4.77967
YOR155C_chrXV_628280_G_A_72_2	0.184426	0.321282	1.4846	0.156356	0.457	-5.36999
YDR037W_chrIV_525268_C_CT_72_2	-0.311404	1.29606	-1.48121	0.157247	0.459305	-5.01948
YIL129C_chrIX_113518_G_A_72_2	0.227102	-0.64412	1.47696	0.158373	0.462016	-5.54846
YBR013C_chrII_266358_C_T_72_2	-0.195614	-1.39121	-1.47692	0.158382	0.462016	-5.35112
YOR104W_chrXV_517285_C_T_72_2	0.201053	-0.334534	1.47594	0.158643	0.462475	-5.33294
YJR060W_chrX_548539_CAA_C_72_2	-0.133438	0.365596	-1.47491	0.158915	0.462822	-5.6197
YNL327W_chrXIV_23451_C_T_72_2	-0.186339	-0.452538	-1.47471	0.158969	0.462822	-5.56681
YLR290C_chrXII_718114_TAA_TAAAAAA_72_2	-0.197581	-0.605509	-1.47421	0.159104	0.462913	-5.54636
YDR035W_chrIV_521623_C_T_72_2	-0.185841	-0.369249	-1.47365	0.159252	0.462921	-5.52797
YJR127C_chrX_663511_T_C_72_2	0.153085	-0.62464	1.47342	0.159314	0.462921	-5.59316
YKL112W_chrXI_226045_T_A_72_2	-0.256521	-0.536736	-1.47278	0.159483	0.463112	-5.36665
YKL007W_chrXI_428783_GA_G_72_2	-0.269173	-1.01558	-1.47177	0.159753	0.463594	-5.50415
YOR062C_chrXV_443634_A_C_72_2	0.156814	-0.964627	1.46898	0.160499	0.465433	-5.70701
YKR057W_chrXI_551392_T_C_72_2	0.172744	1.37179	1.46863	0.160595	0.465433	-5.39397
YCR073C_chrIII_246818_T_A_72_2	0.132189	-0.363329	1.46488	0.161603	0.468051	-5.68368
YLR286C_chrXII_710493_A_T_72_2	0.143276	-0.421562	1.46385	0.16188	0.46855	-5.71688
YDL104C_chrIV_275038_G_A_72_2	0.15734	-0.588384	1.46176	0.162445	0.46988	-5.62577
YJR145C_chrX_703501_A_T_72_2	0.13524	2.35606	1.46093	0.162669	0.470167	-5.70664
YPL087W_chrXVI_382997_A_G_72_2	0.197279	-2.18455	1.46061	0.162758	0.470167	-5.67784
YGL006W-A_chrVII_484951_A_G_72_2	0.200725	-1.02938	1.46023	0.162859	0.470167	-5.62449
YPL163C_chrXVI_242835_T_C_72_2	0.121824	-0.62711	1.4594	0.163085	0.470516	-5.69862
YFL017W-A_chrVI_103553_G_A_72_2	-0.217724	-0.928606	-1.4583	0.163384	0.470781	-5.1819
YMR008C_chrXIII_283371_C_T_72_2	-0.120963	0.558107	-1.45796	0.163477	0.470781	-5.61482
YAR030C_chrI_187685_A_G_72_2	-0.133415	-0.0400193	-1.45767	0.163556	0.470781	-5.64989
YPL158C_chrXVI_254778_G_A_72_2	-0.189007	-0.396254	-1.45751	0.163599	0.470781	-5.43386
YDR508C_chrIV_1468562_G_A_72_2	0.185553	-0.327286	1.45585	0.164054	0.471734	-5.49259
YOL082W_chrXV_167794_A_G_72_2	-0.189476	-1.14934	-1.45553	0.164141	0.471734	-5.45493
YJL111W_chrX_207695_T_A_72_2	0.0981262	0.92433	1.45275	0.164901	0.473614	-5.66375
YHL020C_chrVIII_67586_C_CTCTT_72_2	-0.165782	-0.678609	-1.45118	0.165331	0.474357	-5.46631
YJL158C_chrX_123370_C_G_72_2	-0.176667	0.50563	-1.45057	0.165498	0.474357	-5.42215
YML068W_chrXIII_137451_G_A_72_2	0.107512	-1.16041	1.4501	0.165629	0.474357	-5.78147
YLR380W_chrXII_877593_C_T_72_2	-0.135182	-2.07123	-1.44996	0.165667	0.474357	-5.69679
YDL229W_chrIV_43856_CTTT_CTTTT_72_2	-0.443895	2.30201	-1.44987	0.16569	0.474357	-4.78858
YKL122C_chrXI_213552_G_A_72_2	0.145969	-0.801259	1.44853	0.166062	0.475117	-5.81878
YHR002W_chrVIII_108134_C_T_72_2	0.156141	-0.573554	1.44765	0.166302	0.475499	-5.66455
YOR291W_chrXV_860762_C_A_72_2	0.201198	-0.692476	1.44718	0.166434	0.475572	-5.48449
YBL029C-A_chrII_165107_A_G_72_2	0.805207	1.24253	1.44634	0.166666	0.475886	-4.75373
YMR063W_chrXIII_396424_A_G_72_2	0.19418	-0.754441	1.44601	0.166757	0.475886	-5.58693
YKR093W_chrXI_615234_A_G_72_2	0.132816	0.341052	1.44396	0.167324	0.477199	-5.75044
YBL016W_chrII_192232_CTT_C_72_2	-0.13154	0.424427	-1.44347	0.16746	0.477283	-5.58804
YPL178W_chrXVI_211190_T_A_72_2	0.160709	-1.14792	1.44223	0.167806	0.477963	-5.52306
YKR003W_chrXI_445153_G_C_72_2	0.111079	0.0612833	1.43921	0.168647	0.479905	-5.71924
YPL240C_chrXVI_99029_AC_A_72_2	-0.122375	-0.33058	-1.43901	0.168702	0.479905	-5.83319
YGR195W_chrVII_888223_A_T_72_2	0.296505	-2.35438	1.43806	0.168969	0.480358	-5.5311
YLL052C_chrXII_36662_G_A_72_2	0.238548	0.436733	1.43747	0.169135	0.480524	-5.28807
YBR014C_chrII_267510_C_T_72_2	0.184467	-0.912346	1.43684	0.169312	0.48072	-5.72064
YCR083W_chrIII_259489_A_G_72_2	-0.265446	-0.642354	-1.4359	0.169574	0.481095	-5.49571
snR78_chrXIII_296838_T_C_72_2	0.228468	-0.71488	1.43532	0.169736	0.481095	-5.61294
YCR067C_chrIII_236451_G_A_72_2	0.177241	-1.55567	1.43489	0.169856	0.481095	-5.48009
YJL148W_chrX_140133_T_G_72_2	0.230948	-0.878243	1.43483	0.169874	0.481095	-5.59843
YLL039C_chrXII_65695_C_A_72_2	0.0893129	-0.227193	1.43361	0.170218	0.481598	-5.79232
tS(AGA)A_chrI_183596_C_T_72_2	0.309808	-0.100416	1.43343	0.170267	0.481598	-5.0121
YGL206C_chrVII_107795_A_C_72_2	-0.137834	0.504155	-1.4324	0.170557	0.481736	-5.68469
YHR073W_chrVIII_242447_T_C_72_2	0.0942795	-0.632051	1.43183	0.170718	0.481736	-5.80799
YLR299W_chrXII_725538_C_T_72_2	0.145276	-0.281784	1.43182	0.170722	0.481736	-5.53142
YLR237W_chrXII_612158_GAAA_GA_72_2	0.131865	0.891452	1.43146	0.170822	0.481736	-5.62369
YER048W-A_chrV_250625_G_A_72_2	0.122967	-0.698424	1.43135	0.170855	0.481736	-5.75587
YLR339C_chrXII_807138_T_C_72_2	0.121451	-0.908828	1.42962	0.171342	0.482416	-5.86959
YDL149W_chrIV_184671_C_CAA_72_2	0.108361	-1.78884	1.42904	0.171507	0.482416	-5.76125
YIL091C_chrIX_193298_T_C_72_2	-1.02471	0.491896	-1.42875	0.17159	0.482416	-4.58929
YKL058W_chrXI_329802_G_A_72_2	0.127854	-0.941721	1.42865	0.171619	0.482416	-5.57767
YFL031W_chrVI_75085_C_CTTGTCTTCTT_72_2	0.168743	-1.17814	1.42836	0.1717	0.482416	-5.51291
YKR090W_chrXI_608711_A_T_72_2	0.117409	-1.1376	1.42786	0.171842	0.482416	-5.68949
YOL123W_chrXV_87163_T_A_72_2	-0.174794	-1.31451	-1.42782	0.171852	0.482416	-5.69585
YOR075W_chrXV_467983_G_A_72_2	0.171328	-0.352419	1.42718	0.172034	0.482612	-5.44687
YLR337C_chrXII_805554_G_A_72_2	0.180907	-1.68056	1.42682	0.172138	0.482612	-5.59652
YMR150C_chrXIII_562976_G_A_72_2	-0.146985	-0.0628762	-1.42541	0.172538	0.483431	-5.55452
YGR116W_chrVII_719941_C_G_72_2	0.152112	-0.669993	1.42472	0.172733	0.483447	-5.66919
YOL142W_chrXV_55394_G_C_72_2	0.150125	-0.482889	1.42454	0.172784	0.483447	-5.73351
YMR008C_chrXIII_283144_A_G_72_2	-0.161595	0.0198117	-1.42399	0.172941	0.483447	-5.61259
YFL018C_chrVI_103493_T_C_72_2	0.111585	-1.80422	1.42342	0.173105	0.483447	-5.88279
YBR147W_chrII_536475_G_A_72_2	-0.113109	-1.30663	-1.42313	0.173186	0.483447	-5.78904
YOR192C_chrXV_701028_T_C_72_2	0.26092	-0.375898	1.42311	0.173193	0.483447	-5.25098
YLR454W_chrXII_1043284_A_C_72_2	0.145077	-0.967435	1.42234	0.173413	0.48376	-5.80136
YDR509W_chrIV_1467660_T_C_72_2	-0.308651	-0.769035	-1.4219	0.17354	0.483811	-5.22559
YKR090W_chrXI_608641_G_A_72_2	0.120425	0.109724	1.42073	0.173873	0.484437	-5.65801
YDR505C_chrIV_1459382_G_A_72_2	-0.113946	-2.04548	-1.41957	0.174205	0.484915	-5.81771
YOR032W-A_chrXV_391953_C_T_72_2	-0.103402	1.14833	-1.41906	0.174352	0.484915	-5.69247
YOL140W_chrXV_58673_A_G_72_2	0.202638	-0.0254475	1.41882	0.174422	0.484915	-5.30989
YOL092W_chrXV_143787_C_T_72_2	-0.297913	-1.87571	-1.41843	0.174534	0.484915	-5.47362
YPL240C_chrXVI_99062_C_T_72_2	0.165815	-0.495499	1.41802	0.174652	0.484915	-5.57451
YGL194C_chrVII_141849_G_T_72_2	-0.208057	-1.49441	-1.41786	0.174695	0.484915	-5.50912
YJL187C_chrX_79831_T_C_72_2	0.224852	-0.811321	1.41722	0.174879	0.484959	-5.6484
YOR050C_chrXV_424705_G_C_72_2	-0.246911	-0.470228	-1.41688	0.174978	0.484959	-5.38139
YOR020C_chrXV_371124_G_A_72_2	-0.221875	-3.34779	-1.41668	0.175037	0.484959	-5.67228
YOL151W_chrXV_43188_A_G_72_2	-0.20279	-0.538496	-1.41584	0.175278	0.485328	-5.41961
YJR108W_chrX_628435_A_T_72_2	0.156931	-0.855878	1.41484	0.175567	0.485817	-5.64009
YKL067W_chrXI_314126_G_A_72_2	-0.142619	-0.905539	-1.41447	0.175672	0.485817	-5.72036
YJL055W_chrX_333075_A_G_72_2	-0.377861	-0.0613291	-1.4126	0.176215	0.487015	-5.12839
YMR319C_chrXIII_914829_T_G_72_2	-0.16618	-0.124695	-1.41104	0.176666	0.487961	-5.57909
tP(UGG)O2_chrXV_464113_C_T_72_2	-0.177733	-0.613828	-1.40903	0.177251	0.489274	-5.6366
snR54_chrXIII_164021_G_A_72_2	-0.157597	-0.0414159	-1.40822	0.177486	0.489621	-5.69655
YJL112W_chrX_205088_A_G_72_2	0.114456	-0.0130388	1.40766	0.177648	0.489764	-5.7903
YDR254W_chrIV_964572_CT_C_72_2	0.249663	-1.21104	1.40688	0.177875	0.489986	-5.5362
YBR093C_chrII_431851_C_G_72_2	-0.134665	0.378589	-1.40663	0.177948	0.489986	-5.73074
YBR162W-A_chrII_564636_T_C_72_2	0.190849	-0.875127	1.40395	0.178732	0.491703	-5.47863
tM(CAU)P_chrXVI_339486_G_A_72_2	0.195046	0.521997	1.40365	0.178821	0.491703	-5.26348
YOR048C_chrXV_422216_GA_G_72_2	0.141288	-0.835514	1.40337	0.178901	0.491703	-5.86802
YPR030W_chrXVI_627537_C_G_72_2	0.243039	-0.682593	1.40177	0.179371	0.492691	-5.28964
YKL179C_chrXI_113142_A_T_72_2	-0.151078	-0.742228	-1.40004	0.17988	0.493527	-5.76556
YKR073C_chrXI_578942_G_A_72_2	-0.118932	-0.881843	-1.39999	0.179896	0.493527	-5.86892
YER052C_chrV_258177_GA_GAA_72_2	0.139564	2.02263	1.39897	0.180194	0.494042	-5.56869
YKR095W_chrXI_618946_GAAAA_GAA_72_2	0.110756	0.646535	1.39832	0.180387	0.494266	-5.7203
YLR351C_chrXII_830721_G_A_72_2	0.178669	-0.892882	1.39728	0.180695	0.494807	-5.66526
YBR275C_chrII_757437_G_C_72_2	0.487314	-0.811263	1.39658	0.180902	0.49507	-4.84391
YLR344W_chrXII_818811_G_T_72_2	-0.11541	-0.82377	-1.39572	0.181155	0.495461	-5.84278
YNR051C_chrXIV_718496_A_G_72_2	-0.225066	-0.621563	-1.3952	0.181308	0.495576	-5.54913
YOR352W_chrXV_996702_A_T_72_2	-0.21043	-0.928429	-1.39433	0.181566	0.495978	-5.46832
YOR185C_chrXV_682981_G_T_72_2	-0.191125	-0.878104	-1.39239	0.182144	0.497252	-5.53261
YFL041W-A_chrVI_48049_G_C_72_2	0.160996	-1.57172	1.39071	0.182643	0.498094	-5.71602
YML055W_chrXIII_164532_G_A_72_2	0.127288	-2.16074	1.3906	0.182675	0.498094	-5.79844
YKL068W-A_chrXI_308425_T_C_72_2	0.175525	-0.501626	1.3894	0.183034	0.498757	-5.5803
YDL148C_chrIV_190888_C_G_72_2	-0.191648	-1.30382	-1.38904	0.183142	0.498757	-5.65592
YOL143C_chrXV_55349_T_C_72_2	0.22789	-1.19792	1.38861	0.183269	0.498799	-5.6253
YLR312C_chrXII_759162_A_G_72_2	0.152967	1.3597	1.38817	0.183401	0.498856	-5.98158
YGR254W_chrVII_1000197_A_G_72_2	0.095999	-0.011356	1.38717	0.183702	0.499371	-5.87116
YFL031W_chrVI_75101_A_G_72_2	-0.153317	-1.27907	-1.38678	0.183818	0.499382	-5.6028
YKL120W_chrXI_216924_A_G_72_2	0.0908744	0.919834	1.38615	0.184005	0.499587	-5.83296
tL(UAA)K_chrXI_84020_T_C_72_2	-0.164074	-0.690942	-1.38455	0.184485	0.500586	-5.6685
YGL157W_chrVII_208622_G_A_72_2	0.11887	-1.62452	1.38229	0.185166	0.50205	-5.84406
YMR152W_chrXIII_562955_T_C_72_2	0.14241	0.210626	1.38201	0.185249	0.50205	-5.70556
YCL017C_chrIII_94376_T_C_72_2	0.142711	-0.758593	1.3804	0.185738	0.50285	-5.91658
YOL151W_chrXV_43092_A_G_72_2	0.32513	-0.818876	1.38029	0.18577	0.50285	-5.4529
YLR351C_chrXII_830731_A_G_72_2	0.147333	-1.34418	1.37962	0.185973	0.503096	-5.88988
YKL027W_chrXI_387224_A_T_72_2	-0.192092	-0.996019	-1.3786	0.186282	0.503626	-5.72769
YKR069W_chrXI_570944_A_G_72_2	0.250506	-0.88085	1.37741	0.186641	0.504292	-5.6112
YMR117C_chrXIII_502120_C_T_72_2	-0.188982	-2.27095	-1.37635	0.186964	0.504702	-5.70756
YHR013C_chrVIII_131649_AAAGC_A_72_2	0.171087	-0.70261	1.37617	0.187019	0.504702	-5.62256
YLR100W_chrXII_341688_T_A_72_2	-0.160758	-0.119699	-1.37554	0.187209	0.504735	-5.61739
YLR270W_chrXII_681097_T_C_72_2	0.103256	-0.853548	1.37531	0.187278	0.504735	-5.87179
YCL017C_chrIII_94591_C_G_72_2	0.129856	-1.47363	1.37501	0.18737	0.504735	-5.87936
YLR351C_chrXII_830678_G_T_72_2	0.117345	-1.40862	1.37414	0.187635	0.505144	-5.85245
tS(AGA)H_chrVIII_133952_A_T_72_2	-0.257445	-0.82171	-1.37353	0.18782	0.505339	-5.42105
YDR264C_chrIV_998628_A_T_72_2	0.217312	-0.587207	1.37248	0.188142	0.505901	-5.76225
YJL051W_chrX_339346_G_A_72_2	0.230326	-1.95725	1.37184	0.188338	0.506122	-5.49755
YIL059C_chrIX_247508_T_TA_72_2	-0.156124	-0.172412	-1.37133	0.188492	0.506186	-5.65182
YKR050W_chrXI_527413_T_C_72_2	0.178193	-0.703959	1.37102	0.188588	0.506186	-5.58119
YKL119C_chrXI_219454_G_C_72_2	-0.159699	-1.15236	-1.3706	0.188715	0.506223	-5.79058
tH(GUG)G1_chrVII_110802_GATTGTGTGGATTCTGATGTAATTGTTGGGATTCCATTTTTAATAAGGCAATA_G_72_2	-0.463406	-0.467946	-1.3672	0.189758	0.508715	-4.81539
YNL199C_chrXIV_266808_G_A_72_2	-0.133973	-0.00619629	-1.36419	0.190686	0.510847	-5.74344
YGL202W_chrVII_115607_T_TCATA_72_2	-0.110467	-0.938512	-1.36388	0.190782	0.510847	-5.72418
YLR272C_chrXII_687408_CT_C_72_2	-0.258939	-2.25482	-1.36302	0.191046	0.511249	-5.56055
YHR006W_chrVIII_117572_C_T_72_2	-0.159596	-0.173032	-1.36232	0.191264	0.511524	-5.70748
YNL040W_chrXIV_552787_C_G_72_2	0.146887	-0.977086	1.36012	0.191946	0.51265	-5.87403
YGR227W_chrVII_947127_G_GA_72_2	0.142702	-2.44698	1.35999	0.191986	0.51265	-5.8316
YNL242W_chrXIV_191241_A_G_72_2	0.242432	-0.632226	1.35985	0.192029	0.51265	-5.46769
YIL158W_chrIX_46057_C_G_72_2	0.0838781	2.49721	1.35918	0.192236	0.512651	-5.97485
YFL018C_chrVI_103553_G_A_72_2	0.215886	-0.850576	1.35911	0.192259	0.512651	-5.65823
YBL017C_chrII_192289_G_C_72_2	0.0968276	1.09426	1.35731	0.192818	0.513705	-5.78377
YOR062C_chrXV_444289_G_A_72_2	-0.162152	-0.503546	-1.35698	0.192921	0.513705	-5.7799
YJL035C_chrX_381270_T_C_72_2	0.217477	-1.62186	1.35643	0.193093	0.513705	-5.60358
YOL148C_chrXV_47785_C_T_72_2	-0.156006	0.200336	-1.35613	0.193185	0.513705	-5.58446
YKL045W_chrXI_353056_T_C_72_2	0.220991	-1.79825	1.35599	0.193228	0.513705	-5.63712
tR(CCG)L_chrXII_818534_G_T_72_2	0.196821	-1.01642	1.35459	0.193665	0.51456	-5.7073
YOL092W_chrXV_144008_A_G_72_2	0.119229	0.675944	1.35406	0.193832	0.514696	-5.72199
YGR181W_chrVII_857748_T_TG_72_2	-0.12114	1.91902	-1.35129	0.194701	0.516696	-5.72565
YHL006W-A_chrVIII_97599_A_G_72_2	-0.1514	-0.209453	-1.35	0.195105	0.517463	-5.80077
tM(CAU)J3_chrX_518494_G_C_72_2	-0.165664	-1.10981	-1.34885	0.195465	0.517925	-5.87341
YJL213W_chrX_31610_T_C_72_2	0.179028	0.137809	1.34871	0.195511	0.517925	-5.5812
YOL122C_chrXV_91656_C_A_72_2	0.120436	-0.73835	1.3481	0.195701	0.518122	-5.82111
YIL083C_chrIX_205055_T_G_72_2	-0.110595	0.316655	-1.34629	0.196274	0.519257	-5.88331
YDR259C_chrIV_976036_A_G_72_2	0.140531	-0.630597	1.34577	0.196437	0.519257	-5.59926
YKR079C_chrXI_589673_A_AT_72_2	-0.153867	-0.903801	-1.34564	0.196479	0.519257	-5.59863
YGR248W_chrVII_985898_A_G_72_2	0.129752	-1.02685	1.34481	0.196741	0.519642	-5.81951
YLR454W_chrXII_1043089_C_A_72_2	-0.126141	-1.61835	-1.34444	0.196858	0.519645	-5.87929
YKR082W_chrXI_592615_T_C_72_2	-0.156714	-0.209807	-1.34401	0.196995	0.519699	-5.94396
YGL035C_chrVII_433210_AGG_A_72_2	0.0928269	0.261037	1.34358	0.197132	0.519753	-5.87611
YOR147W_chrXV_606364_C_CT_72_2	0.116948	0.636011	1.342	0.197632	0.52065	-5.76681
YDR477W_chrIV_1412047_A_G_72_2	0.192593	-1.38812	1.34177	0.197705	0.52065	-5.43239
YNL121C_chrXIV_400976_T_G_72_2	0.0961355	-1.54367	1.34118	0.197894	0.520678	-5.91218
YBR234C_chrII_686783_G_A_72_2	-0.0872739	0.274492	-1.341	0.197949	0.520678	-5.91805
YJR087W_chrX_585794_T_C_72_2	0.101144	-1.96885	1.33923	0.198513	0.521855	-5.96141
YBR271W_chrII_744516_A_G_72_2	0.10092	-0.758664	1.3377	0.199002	0.52263	-5.7917
YFR020W_chrVI_191930_G_A_72_2	0.242081	-0.576923	1.33745	0.199082	0.52263	-5.5194
YFR045W_chrVI_241803_C_T_72_2	0.214042	-1.24713	1.33721	0.199159	0.52263	-5.56297
YJL187C_chrX_79812_G_A_72_2	-0.210535	-0.711288	-1.33612	0.199506	0.523104	-5.65884
YOL023W_chrXV_277699_C_A_72_2	0.14443	-0.551231	1.33573	0.199632	0.523104	-5.86856
YKL163W_chrXI_143785_A_T_72_2	0.110391	-0.403423	1.33539	0.19974	0.523104	-5.82239
YKL109W_chrXI_231248_C_T_72_2	0.135362	0.75054	1.33518	0.199807	0.523104	-5.79582
YGL207W_chrVII_98668_A_C_72_2	-0.153159	-1.91318	-1.33396	0.200197	0.523817	-5.69044
YMR116C_chrXIII_500943_T_C_72_2	0.147681	2.0704	1.33051	0.201307	0.526096	-5.64833
YLR267W_chrXII_677991_G_A_72_2	-0.192465	-0.893303	-1.3305	0.201311	0.526096	-5.61089
YOL129W_chrXV_77216_TG_T_72_2	0.159349	-0.69028	1.33016	0.201421	0.526096	-5.69047
YJL039C_chrX_373973_G_T_72_2	-0.382538	-1.41569	-1.32913	0.201753	0.526389	-5.27231
YER161C_chrV_500524_C_G_72_2	-0.257316	0.0946343	-1.32908	0.201769	0.526389	-5.05573
YPR129W_chrXVI_792584_A_T_72_2	0.11968	-1.35132	1.32795	0.202132	0.526515	-5.98423
YOR156C_chrXV_630687_T_C_72_2	0.167522	-1.13086	1.32788	0.202157	0.526515	-5.8477
YER056C_chrV_269034_A_C_72_2	-0.0954652	-0.709995	-1.3274	0.20231	0.526515	-5.93814
YEL024W_chrV_106491_T_A_72_2	0.149068	-0.911335	1.32729	0.202347	0.526515	-5.85732
YJR103W_chrX_620583_T_C_72_2	0.139988	1.60708	1.32711	0.202406	0.526515	-5.57822
YKL096W_chrXI_260245_A_C_72_2	0.190874	-0.623288	1.32582	0.202821	0.527289	-5.63622
YHL012W_chrVIII_78664_C_T_72_2	-0.101247	-0.897543	-1.32516	0.203036	0.527369	-6.02038
YER055C_chrV_265876_G_A_72_2	0.183473	-1.05117	1.325	0.203088	0.527369	-5.74538
YOL128C_chrXV_80113_C_A_72_2	-0.0975133	1.20264	-1.32453	0.203241	0.527383	-5.94812
YMR003W_chrXIII_272746_T_C_72_2	0.154739	-0.60029	1.32426	0.20333	0.527383	-5.72083
tL(CAA)A_chrI_180844_A_T_72_2	0.198456	-0.848132	1.32307	0.203717	0.52808	-5.63792
YML052W_chrXIII_169808_GA_G_72_2	0.104961	-1.29434	1.32192	0.204092	0.528716	-5.88653
YKL090W_chrXI_271696_G_A_72_2	-0.113112	-1.36327	-1.32159	0.204199	0.528716	-5.91215
YPR080W_chrXVI_700285_T_C_72_2	-0.132255	1.35369	-1.32079	0.20446	0.528783	-5.73367
YOR063W_chrXV_443755_A_AT_72_2	-0.215416	1.57308	-1.32078	0.204461	0.528783	-5.38592
YAR027W_chrI_183545_C_T_72_2	0.131164	-0.351793	1.31878	0.205116	0.530169	-5.91241
YML066C_chrXIII_142190_A_G_72_2	-0.372431	-0.791241	-1.31728	0.205606	0.53063	-4.97275
YLR312W-A_chrXII_759015_A_G_72_2	0.423133	-0.930449	1.31718	0.205639	0.53063	-5.10015
YMR165C_chrXIII_592735_T_C_72_2	0.152315	-0.742652	1.31693	0.205721	0.53063	-5.90032
YBR284W_chrII_770771_T_C_72_2	-0.107753	-0.525486	-1.31617	0.20597	0.53063	-5.78214
YML088W_chrXIII_91587_G_A_72_2	-0.145635	-0.452737	-1.3161	0.205995	0.53063	-5.62281
YGR181W_chrVII_857780_G_A_72_2	-0.108562	1.30533	-1.31606	0.206007	0.53063	-5.93308
tT(AGU)N2_chrXIV_561332_G_A_72_2	0.160778	-1.36434	1.31517	0.2063	0.530827	-5.66595
YER056C_chrV_268451_A_C_72_2	0.107973	2.22001	1.3151	0.206321	0.530827	-5.85019
YER169W_chrV_522899_C_T_72_2	0.366811	1.44669	1.31449	0.206521	0.531038	-4.80172
tT(AGU)N2_chrXIV_561164_A_T_72_2	-0.156533	-0.646147	-1.31305	0.206997	0.531735	-5.67386
YJR048W_chrX_526016_G_A_72_2	0.270304	0.738098	1.31263	0.207133	0.531735	-5.14842
YOR051C_chrXV_426558_G_A_72_2	0.156822	-0.36467	1.31254	0.207163	0.531735	-5.5712
YDR505C_chrIV_1459584_G_A_72_2	-0.0909017	0.506204	-1.31222	0.207268	0.531735	-5.88606
YKL119C_chrXI_219404_C_T_72_2	0.178029	-1.58116	1.31159	0.207478	0.531968	-5.6443
YER021W_chrV_196554_T_C_72_2	0.109837	0.933568	1.30965	0.20812	0.533307	-5.87807
YDR383C_chrIV_1240959_GA_GAA_72_2	-0.163049	-0.929328	-1.30918	0.208274	0.533395	-5.63323
YNL323W_chrXIV_31666_T_C_72_2	0.128312	-0.579791	1.3074	0.208863	0.534597	-6.01183
YBL033C_chrII_159870_GA_G_72_2	0.124534	0.980713	1.30639	0.209198	0.535138	-5.66636
YGL204C_chrVII_112250_C_T_72_2	-0.149446	-0.506957	-1.30569	0.209433	0.535138	-5.71985
YOL082W_chrXV_168532_T_C_72_2	-0.202338	0.524103	-1.30569	0.209433	0.535138	-5.62408
YDL229W_chrIV_43708_A_T_72_2	0.160248	-1.22467	1.30471	0.209758	0.535662	-5.74719
YLR382C_chrXII_885068_C_T_72_2	-0.108499	-0.0768281	-1.30426	0.209908	0.535738	-5.816
YOR046C_chrXV_416056_T_A_72_2	0.11193	-0.574134	1.30312	0.210288	0.536403	-5.78374
YOL042W_chrXV_249588_C_T_72_2	0.282892	-1.77658	1.30219	0.210598	0.536888	-5.20372
YKR093W_chrXI_614836_A_G_72_2	-0.0861725	-0.185788	-1.30121	0.210926	0.537415	-6.03976
YGL156W_chrVII_210314_C_T_72_2	-0.127515	-1.66703	-1.30036	0.211209	0.537832	-5.87336
YMR062C_chrXIII_396921_A_G_72_2	0.249474	-1.77528	1.29893	0.211689	0.538745	-5.59593
YBR158W_chrII_555562_G_A_72_2	-0.208306	-0.530738	-1.29824	0.211919	0.539026	-5.62166
YDL214C_chrIV_76825_CAA_CA_72_2	0.173949	0.0512688	1.29781	0.212066	0.539079	-5.71425
YML004C_chrXIII_262958_G_A_72_2	-0.168358	-0.762274	-1.2967	0.212439	0.539079	-5.83537
YJL165C_chrX_109915_GA_GAAAA_72_2	0.256525	0.0839059	1.2951	0.212977	0.539079	-5.28423
YKL045W_chrXI_353277_T_C_72_2	0.109803	-0.551587	1.29508	0.212982	0.539079	-5.96214
YBR060C_chrII_363144_T_C_72_2	-0.128504	-0.977623	-1.29498	0.213016	0.539079	-5.74055
YJR057W_chrX_543064_G_A_72_2	0.0999755	-1.77954	1.29497	0.213022	0.539079	-5.95096
YGL204C_chrVII_112192_T_TA_72_2	-0.1661	-1.33909	-1.29486	0.213057	0.539079	-5.82186
YGL168W_chrVII_187348_G_T_72_2	-0.144993	-0.578773	-1.29477	0.213089	0.539079	-5.94929
YBR082C_chrII_408107_A_G_72_2	-0.123454	-0.0573339	-1.29471	0.213107	0.539079	-5.65474
YML016C_chrXIII_241854_C_CTTTT_72_2	0.139788	-0.297117	1.2945	0.213178	0.539079	-5.5902
YAR027W_chrI_182871_A_C_72_2	0.323643	-1.69365	1.29404	0.213335	0.539079	-5.08836
YJR060W_chrX_548667_A_T_72_2	0.166405	-1.35319	1.29387	0.213392	0.539079	-5.60064
tK(CUU)M_chrXIII_481481_G_T_72_2	-0.0906769	-1.92288	-1.29322	0.21361	0.539079	-5.99255
YML017W_chrXIII_236387_T_A_72_2	0.175556	-0.588934	1.29317	0.213629	0.539079	-5.69001
YBR072W_chrII_381431_A_T_72_2	0.345798	-0.588933	1.29115	0.214312	0.540496	-5.21545
YKR090W_chrXI_608840_G_A_72_2	0.103357	-0.576236	1.29036	0.214579	0.540866	-5.94918
YJL187C_chrX_79590_TAA_TA_72_2	0.181036	0.399006	1.28988	0.214742	0.54097	-5.57709
tS(AGA)A_chrI_183353_C_T_72_2	0.190607	-1.6316	1.28793	0.215405	0.542334	-5.68005
YDL145C_chrIV_198659_G_A_72_2	-0.0833426	-1.27188	-1.28741	0.21558	0.54247	-6.01847
YOR052C_chrXV_427713_T_C_72_2	-0.12983	-0.711544	-1.28693	0.215744	0.542578	-5.85651
YHR180W-A_chrVIII_466485_A_C_72_2	0.155734	-1.02039	1.28553	0.216222	0.543474	-5.99704
YGR008C_chrVII_508787_T_G_72_2	-0.151126	-0.759561	-1.28482	0.216463	0.543774	-5.72016
YOR316C_chrXV_907705_T_C_72_2	-0.144477	-1.96	-1.28235	0.217306	0.545584	-5.93109
YDR477W_chrIV_1411737_C_T_72_2	0.16737	-1.12945	1.28038	0.217982	0.546973	-5.73837
YBR108W_chrII_454598_C_T_72_2	0.194509	-0.248289	1.2796	0.21825	0.547338	-5.53632
YER021W_chrV_196585_T_A_72_2	0.128864	0.7268	1.27904	0.218442	0.547513	-5.73806
YOL136C_chrXV_69357_A_G_72_2	0.0900974	1.07112	1.27826	0.218711	0.54788	-5.91251
YNL010W_chrXIV_613373_C_T_72_2	0.128225	-1.15605	1.27728	0.219049	0.54788	-5.96947
YCL021W-A_chrIII_83421_C_T_72_2	-0.223288	-0.820804	-1.27726	0.219054	0.54788	-5.54456
YLR176C_chrXII_510431_TTC_T_72_2	0.203519	-0.754554	1.27719	0.219078	0.54788	-5.66089
YOL121C_chrXV_93082_T_C_72_2	0.0848871	3.00648	1.27682	0.219207	0.547895	-5.94532
YBL040C_chrII_143327_C_T_72_2	0.279364	-1.73918	1.27598	0.219497	0.54803	-5.34301
YMR207C_chrXIII_684197_T_A_72_2	-0.128591	-1.36218	-1.27565	0.21961	0.54803	-5.85511
YGR181W_chrVII_857876_A_C_72_2	0.0805131	-1.22498	1.27536	0.219712	0.54803	-6.17141
YKL192C_chrXI_80792_A_G_72_2	0.186853	-1.02613	1.27497	0.219846	0.54803	-5.84514
YOL082W_chrXV_168382_A_G_72_2	0.125658	-1.32935	1.27488	0.219874	0.54803	-5.81397
YGR027C_chrVII_535135_C_T_72_2	0.15749	-1.0196	1.27443	0.220031	0.548116	-5.92505
YPL093W_chrXVI_370710_A_AT_72_2	-0.225041	-0.839508	-1.27235	0.22075	0.549599	-5.43555
YAL039C_chrI_69759_G_A_72_2	0.12965	-0.205981	1.27141	0.221077	0.549979	-5.74442
YNL119W_chrXIV_400712_TA_T_72_2	0.0737547	-0.411674	1.2712	0.221148	0.549979	-6.02579
YBR125C_chrII_488875_T_A_72_2	0.248455	-0.65072	1.27063	0.221348	0.55013	-5.32389
YGR149W_chrVII_788558_T_C_72_2	0.124658	-1.02104	1.27028	0.22147	0.55013	-5.77161
YKL208W_chrXI_46912_G_A_72_2	0.252921	-0.809181	1.26957	0.221718	0.55013	-5.43691
YBL042C_chrII_141215_C_T_72_2	0.355863	-0.333198	1.26881	0.22198	0.55013	-5.09118
YIL161W_chrIX_39289_T_C_72_2	0.186864	-0.684562	1.26819	0.222195	0.55013	-5.84361
tL(CAA)A_chrI_180161_G_GC_72_2	0.109245	-1.53814	1.26815	0.222212	0.55013	-5.90776
YER026C_chrV_208850_C_G_72_2	0.114716	-2.03489	1.26798	0.222268	0.55013	-5.93105
YJR087W_chrX_585642_A_G_72_2	-0.142604	-0.828266	-1.2679	0.222299	0.55013	-5.93514
YOR185C_chrXV_682254_G_A_72_2	0.320928	-2.0021	1.26784	0.222317	0.55013	-5.68121
YBR143C_chrII_532850_C_T_72_2	-0.144334	-0.5821	-1.26547	0.223147	0.551607	-5.97081
YGL096W_chrVII_324640_A_G_72_2	0.128299	-0.101572	1.2652	0.22324	0.551607	-5.6851
YFL019C_chrVI_101336_A_C_72_2	0.0996782	-0.918803	1.26507	0.223284	0.551607	-6.09629
YMR118C_chrXIII_503653_C_T_72_2	-0.159409	-0.938385	-1.26304	0.223997	0.552905	-5.7356
YBL079W_chrII_75047_GA_G_72_2	0.0977473	0.702948	1.26287	0.224057	0.552905	-5.86612
YLR337C_chrXII_805656_GA_G_72_2	-0.130363	0.336378	-1.2618	0.224433	0.553391	-5.79486
YBL016W_chrII_191763_G_T_72_2	0.123942	-0.141202	1.2616	0.224502	0.553391	-5.83276
YOL084W_chrXV_162027_C_T_72_2	-0.0985565	-0.475996	-1.26081	0.224778	0.553766	-6.0111
YDR383C_chrIV_1240919_C_T_72_2	0.172695	-1.13809	1.26025	0.224976	0.553949	-5.6172
tI(AAU)L2_chrXII_1052828_A_G_72_2	-0.262552	-1.09715	-1.25812	0.225726	0.55549	-5.65451
YOR074C_chrXV_468121_A_G_72_2	0.129996	-0.352866	1.25595	0.226493	0.556891	-5.88693
YHR064C_chrVIII_227216_T_C_72_2	0.144832	-0.919836	1.2558	0.226545	0.556891	-6.01182
YOL129W_chrXV_77240_T_C_72_2	0.38608	-1.65386	1.25384	0.22724	0.558293	-5.30878
YFL002C_chrVI_147109_G_A_72_2	0.226497	-0.660609	1.25187	0.227938	0.559324	-5.66992
YLR407W_chrXII_932584_C_T_72_2	-0.0884557	1.5997	-1.2514	0.228104	0.559324	-5.93908
YPL233W_chrXVI_105814_A_G_72_2	-0.09546	-0.25718	-1.25116	0.228192	0.559324	-6.00192
YJL004C_chrX_432578_A_T_72_2	0.312032	-1.53899	1.25115	0.228194	0.559324	-5.46054
YIL052C_chrIX_257516_A_G_72_2	0.202947	2.94313	1.25089	0.228285	0.559324	-5.39874
YJR105W_chrX_623040_T_C_72_2	-0.214578	-0.381821	-1.25034	0.228482	0.559467	-5.56069
YLR044C_chrXII_234859_A_G_72_2	0.112564	-1.06163	1.25003	0.228594	0.559467	-6.04585
YJR124C_chrX_654612_A_T_72_2	-0.176912	-1.5044	-1.24937	0.22883	0.559715	-5.77146
YBL024W_chrII_172262_A_G_72_2	0.135868	-0.867123	1.24904	0.228946	0.559715	-5.92089
YBR105C_chrII_452435_CTT_CT_72_2	-0.113277	0.967693	-1.24686	0.229724	0.56131	-5.88244
YDL173W_chrIV_148054_T_TGTTTC_72_2	0.234495	-0.223111	1.24573	0.230127	0.56171	-5.55229
YGR285C_chrVII_1063565_C_T_72_2	-0.148864	-1.2215	-1.2457	0.230139	0.56171	-5.71905
YLR074C_chrXII_282557_A_T_72_2	-0.284825	-0.650204	-1.24466	0.230511	0.562312	-5.02796
YOR105W_chrXV_517648_G_A_72_2	0.160086	-0.636201	1.24394	0.230769	0.562634	-5.94267
YLR163W-A_chrXII_491842_G_A_72_2	0.186095	-1.10768	1.24224	0.231379	0.562879	-5.95234
YLR371W_chrXII_862412_T_C_72_2	-0.0960312	-0.13562	-1.24222	0.231386	0.562879	-5.95469
YER048W-A_chrV_250573_G_A_72_2	-0.124798	-1.34594	-1.24191	0.2315	0.562879	-5.9824
YMR116C_chrXIII_501143_T_G_72_2	0.216223	-0.952849	1.24168	0.231583	0.562879	-5.70324
YOL086W-A_chrXV_158969_C_T_72_2	0.0991002	-0.216189	1.24143	0.231671	0.562879	-6.03632
YDR498C_chrIV_1447474_C_G_72_2	-0.274559	-1.35561	-1.24115	0.231774	0.562879	-5.64332
YJR094W-A_chrX_607387_C_T_72_2	0.381555	-1.52447	1.24092	0.231856	0.562879	-5.13775
YGR148C_chrVII_788497_T_A_72_2	-0.152171	2.98977	-1.24086	0.231878	0.562879	-5.63454
YKL187C_chrXI_92422_C_T_72_2	0.104773	-0.621399	1.2386	0.232691	0.564548	-6.1361
tT(AGU)D_chrIV_435072_T_C_72_2	0.147548	-2.1642	1.23755	0.23307	0.564797	-5.9445
YIL052C_chrIX_257480_CAA_CAAAA_72_2	-0.175014	2.64474	-1.23729	0.233164	0.564797	-5.50563
YGL055W_chrVII_398372_TG_T_72_2	0.152875	-0.965539	1.23727	0.233173	0.564797	-5.90435
tG(GCC)D1_chrIV_83178_G_A_72_2	-0.152874	-1.14998	-1.23667	0.233391	0.565018	-5.69423
tI(AAU)L2_chrXII_1052688_A_G_72_2	-0.31831	-0.294461	-1.2344	0.234213	0.566701	-5.31999
YJL002C_chrX_434839_C_T_72_2	-0.127063	-0.378855	-1.23351	0.234535	0.567174	-5.84091
YMR297W_chrXIII_861520_T_C_72_2	-0.182049	-0.596139	-1.23312	0.234677	0.567211	-5.88877
YOL151W_chrXV_43360_A_G_72_2	0.130723	-1.17147	1.23134	0.235326	0.568471	-6.06445
YGR190C_chrVII_881331_C_T_72_2	-0.117937	-0.933923	-1.22864	0.23631	0.570337	-6.06945
YFL054C_chrVI_23330_A_G_72_2	-0.437257	-0.965655	-1.22852	0.236353	0.570337	-5.09546
YAR027W_chrI_183624_A_AG_72_2	0.114902	-0.228451	1.22769	0.236656	0.570478	-5.97494
YPL146C_chrXVI_278068_TA_T_72_2	0.153323	-0.768342	1.2276	0.236689	0.570478	-5.76983
YPR193C_chrXVI_923983_C_G_72_2	0.119265	-0.922179	1.22731	0.236795	0.570478	-5.95311
YBR143C_chrII_532340_G_GA_72_2	0.217732	0.185261	1.22636	0.237144	0.57101	-5.35761
YER186C_chrV_563324_G_A_72_2	0.092238	-0.330994	1.22512	0.2376	0.571802	-5.96571
YLR152C_chrXII_444806_T_C_72_2	-0.125899	-1.20864	-1.22391	0.238044	0.572512	-5.85454
YDR507C_chrIV_1466344_A_T_72_2	-0.0912682	-0.678536	-1.22362	0.238151	0.572512	-5.96436
YMR217W_chrXIII_701468_A_T_72_2	-0.112377	0.116217	-1.22183	0.238808	0.573648	-5.87343
YJR138W_chrX_684047_G_A_72_2	-0.0943503	-0.627255	-1.22094	0.239138	0.573648	-6.00749
YJR105W_chrX_623186_C_T_72_2	-0.0905565	1.81772	-1.22049	0.239303	0.573648	-5.96147
YLR354C_chrXII_837595_C_T_72_2	-0.15003	-0.129837	-1.22014	0.239432	0.573648	-6.05577
YNL066W_chrXIV_500767_A_G_72_2	0.0920344	1.84958	1.21995	0.239503	0.573648	-5.97266
YBR126C_chrII_490619_A_C_72_2	-0.172664	-0.440505	-1.21991	0.239518	0.573648	-6.10915
YBR001C_chrII_241422_T_C_72_2	0.593869	-1.30344	1.21989	0.239523	0.573648	-4.93331
YJL147C_chrX_143166_G_A_72_2	-0.122234	-0.810376	-1.21723	0.240507	0.575548	-5.9346
snR13_chrIV_1402760_A_G_72_2	0.129045	1.57949	1.21705	0.240574	0.575548	-5.77741
YBL039C-A_chrII_145474_A_G_72_2	-0.138608	-0.557329	-1.21608	0.240935	0.576105	-5.98807
YOR153W_chrXV_619031_C_G_72_2	-0.0993488	-0.890279	-1.21441	0.241554	0.577022	-6.05554
YBR072W_chrII_381368_T_A_72_2	-0.582247	0.230122	-1.21435	0.241577	0.577022	-4.96804
YGL094C_chrVII_334704_T_C_72_2	-0.0955173	-0.997766	-1.21359	0.24186	0.577389	-6.14423
YFR001W_chrVI_148661_G_A_72_2	0.286203	-0.340118	1.21323	0.241994	0.577402	-5.4436
YKL016C_chrXI_408493_T_C_72_2	-0.158431	-0.809051	-1.21287	0.242125	0.577405	-6.18127
YDR197W_chrIV_851053_A_C_72_2	0.137461	-0.689143	1.21016	0.243136	0.579507	-6.0467
YOL059W_chrXV_216278_C_T_72_2	-0.125214	-0.767142	-1.20899	0.243574	0.58024	-5.97365
YLL029W_chrXII_81096_G_A_72_2	0.357657	-2.15447	1.20786	0.243999	0.580691	-5.49817
YIL130W_chrIX_102495_A_C_72_2	0.246379	1.35898	1.20764	0.244079	0.580691	-5.23784
YHR155W_chrVIII_406734_C_T_72_2	-0.173889	-1.23693	-1.20745	0.244153	0.580691	-5.92898
YJL163C_chrX_113753_A_G_72_2	-0.259412	-1.81512	-1.20677	0.244405	0.580756	-5.36982
YER094C_chrV_349582_T_C_72_2	-0.0929944	1.36888	-1.20668	0.24444	0.580756	-5.9863
YJR149W_chrX_707043_C_A_72_2	-0.0698995	0.143693	-1.20579	0.244774	0.581241	-6.13199
YKR095W_chrXI_619045_G_A_72_2	0.105781	-2.56072	1.20518	0.245002	0.581474	-6.13804
YHR002W_chrVIII_108351_C_T_72_2	0.20455	-1.47924	1.20457	0.245231	0.581708	-5.77919
YHR143W-A_chrVIII_386538_AT_A_72_2	0.182843	-0.133541	1.20365	0.245577	0.582067	-5.53417
YER156C_chrV_484787_G_A_72_2	-0.170538	-0.60216	-1.20348	0.245643	0.582067	-5.85928
YDL134C_chrIV_221471_A_G_72_2	0.351815	-0.670125	1.20118	0.24651	0.583631	-5.17565
YLR299W_chrXII_725704_GA_G_72_2	-0.0871548	-0.447604	-1.20074	0.246674	0.583631	-6.05124
YJR035W_chrX_497086_T_C_72_2	0.378447	-2.73556	1.20059	0.246733	0.583631	-5.27038
YOL151W_chrXV_43351_C_T_72_2	-0.135901	-1.39431	-1.20034	0.246826	0.583631	-6.02369
YIL083C_chrIX_204908_T_C_72_2	0.118994	-0.752162	1.19907	0.247308	0.584443	-5.93019
YGR034W_chrVII_555526_G_A_72_2	0.0991613	2.6654	1.19821	0.247631	0.584443	-5.99406
YHL027W_chrVIII_50901_A_AC_72_2	-0.0884899	-0.343309	-1.19801	0.247709	0.584443	-5.951
YLR152C_chrXII_445043_G_A_72_2	-0.108152	-0.405789	-1.1976	0.247862	0.584443	-6.06775
YGR231C_chrVII_953791_G_GCA_72_2	-0.153512	-2.02669	-1.19733	0.247966	0.584443	-5.88175
YIL151C_chrIX_60844_T_C_72_2	0.112181	-0.666918	1.19714	0.248039	0.584443	-6.04693
YDR231C_chrIV_926985_T_C_72_2	0.0814094	-1.28226	1.19702	0.248084	0.584443	-6.11093
YFR021W_chrVI_194193_A_G_72_2	0.146064	-0.847637	1.19639	0.248323	0.584697	-6.25459
YPL252C_chrXVI_74300_TA_T_72_2	-0.127639	-0.705655	-1.19571	0.24858	0.58484	-5.93413
YJL147C_chrX_142900_G_A_72_2	0.0911991	-1.412	1.19524	0.248759	0.58484	-6.11297
YEL057C_chrV_46022_C_T_72_2	-0.0836879	-0.305467	-1.1952	0.248776	0.58484	-6.16277
YLR342W_chrXII_809082_G_A_72_2	-0.170293	0.672772	-1.19466	0.24898	0.584989	-5.81447
YBR121C_chrII_483785_A_G_72_2	0.0995512	-2.03848	1.19389	0.249273	0.584989	-6.09935
YDR477W_chrIV_1411483_T_C_72_2	0.296244	0.366672	1.19375	0.249325	0.584989	-5.05505
YLR291C_chrXII_719618_A_G_72_2	0.103103	-0.176842	1.19365	0.249363	0.584989	-6.13175
YNL328C_chrXIV_24003_C_CCCTTTTTTA_72_2	0.207077	-2.1278	1.1925	0.249803	0.585714	-5.79893
YOR148C_chrXV_609836_T_C_72_2	0.177237	-0.781529	1.19178	0.250076	0.585829	-5.9253
tM(CAU)E_chrV_99489_T_C_72_2	-0.122915	0.499338	-1.19168	0.250115	0.585829	-5.75967
YGR251W_chrVII_995158_T_C_72_2	0.098221	-0.551566	1.19083	0.250439	0.58612	-6.06451
YER052C_chrV_258579_G_A_72_2	-0.183767	-1.73264	-1.19045	0.250587	0.58612	-5.65365
YLR179C_chrXII_515081_C_A_72_2	-0.0828795	0.951669	-1.19014	0.250704	0.58612	-6.0914
YOL082W_chrXV_167975_C_T_72_2	-0.185154	0.072644	-1.18997	0.250768	0.58612	-5.55844
YGR038W_chrVII_560412_CA_C_72_2	0.104988	-0.41315	1.18964	0.250895	0.58612	-5.98745
YPL232W_chrXVI_107103_A_T_72_2	0.0754222	-0.738819	1.18764	0.251662	0.587606	-6.17587
YJR007W_chrX_450783_GT_TT_72_2	-0.0825179	1.27953	-1.18719	0.251835	0.587702	-6.08437
YLR420W_chrXII_963364_C_G_72_2	0.173881	-0.478906	1.18654	0.252083	0.587975	-6.04188
YOR126C_chrXV_560809_GA_G_72_2	0.149243	0.717406	1.18547	0.252494	0.588627	-5.61858
YDL124W_chrIV_240005_CAA_C_72_2	-0.49053	1.50857	-1.1845	0.252868	0.588976	-4.92466
YPR193C_chrXVI_924011_CA_C_72_2	-0.102722	0.422411	-1.18417	0.252995	0.588976	-5.89487
YLL024C_chrXII_97599_C_T_72_2	0.149126	-1.0915	1.18405	0.253039	0.588976	-5.85342
YOR340C_chrXV_960428_G_A_72_2	-0.204252	-0.615623	-1.18278	0.253529	0.589808	-5.69326
YOR187W_chrXV_683563_G_A_72_2	0.0966483	-1.50443	1.18236	0.253691	0.589878	-6.07032
YFL021W_chrVI_95585_T_A_72_2	0.169823	1.17402	1.18158	0.253992	0.590228	-5.68993
YGL028C_chrVII_443007_G_A_72_2	-0.181996	-1.01189	-1.18129	0.254106	0.590228	-5.83582
YLR342W_chrXII_809343_T_C_72_2	0.0801669	1.68642	1.18051	0.254408	0.590278	-6.00925
YDL168W_chrIV_159505_T_C_72_2	0.0838395	0.134772	1.18049	0.254413	0.590278	-6.12325
YKR089C_chrXI_608448_C_T_72_2	0.193688	-0.951583	1.17959	0.254763	0.590278	-5.7531
YBR235W_chrII_686624_C_T_72_2	-0.146215	-0.516189	-1.17909	0.254955	0.590278	-5.92666
YOL093W_chrXV_142614_G_A_72_2	0.159829	-1.07342	1.17847	0.255196	0.590278	-5.94508
YLR353W_chrXII_833859_A_G_72_2	-0.126276	-0.923812	-1.17818	0.255308	0.590278	-6.06573
YML118W_chrXIII_31828_G_A_72_2	-0.175495	-1.8019	-1.17815	0.25532	0.590278	-5.86195
YER028C_chrV_212442_C_T_72_2	-0.240098	-1.39119	-1.17804	0.255361	0.590278	-5.46985
YOL142W_chrXV_55275_C_T_72_2	-0.14082	-0.629188	-1.17802	0.25537	0.590278	-6.03735
YLR378C_chrXII_877647_C_T_72_2	0.151173	-0.803662	1.17782	0.255448	0.590278	-5.86011
YFL049W_chrVI_35940_A_T_72_2	0.132025	-1.12292	1.17745	0.255591	0.590292	-5.90049
YKL109W_chrXI_231529_CG_C_72_2	0.361433	-0.337221	1.17713	0.255718	0.590292	-5.21064
YDL159C-B_chrIV_173416_T_C_72_2	0.153401	-0.332935	1.17565	0.256293	0.591038	-6.04944
YER056C_chrV_268231_C_T_72_2	-0.0992852	-1.4414	-1.17462	0.25669	0.591038	-6.07109
YBR210W_chrII_645476_G_A_72_2	0.112951	-0.775313	1.17458	0.256708	0.591038	-5.82838
YJL187C_chrX_79647_T_C_72_2	-0.0885141	0.378981	-1.17452	0.25673	0.591038	-5.98342
YLL029W_chrXII_81192_TC_T_72_2	-0.107653	0.713309	-1.17441	0.256775	0.591038	-5.89835
YGL045W_chrVII_413738_T_C_72_2	-0.090217	-0.0125746	-1.17369	0.257055	0.591038	-6.0796
YJL213W_chrX_31479_A_AT_72_2	0.12612	-0.144796	1.17362	0.257083	0.591038	-5.90371
YGL022W_chrVII_452296_A_C_72_2	-0.142508	-0.107412	-1.17347	0.25714	0.591038	-5.78274
YPL246C_chrXVI_85402_CAA_CA_72_2	-0.287576	-0.334006	-1.17324	0.257232	0.591038	-5.3662
YPL088W_chrXVI_381495_G_C_72_2	-0.111136	1.23172	-1.17239	0.257562	0.591492	-6.05599
YER055C_chrV_266125_T_C_72_2	-0.152638	3.58693	-1.17112	0.258058	0.59229	-5.64104
YJL163C_chrX_113474_AT_ATTTT_72_2	-0.158641	-1.47701	-1.17057	0.258273	0.59229	-5.86568
YOR187W_chrXV_683731_C_T_72_2	0.106582	0.874572	1.17048	0.258307	0.59229	-5.93838
YBR271W_chrII_744718_GTT_GT_72_2	-0.203804	-0.486016	-1.16998	0.258505	0.59244	-5.82813
YER143W_chrV_456087_A_G_72_2	-0.13674	-1.87656	-1.1695	0.258691	0.592533	-6.04106
YHR142W_chrVIII_383029_A_G_72_2	0.0983312	1.10737	1.1692	0.25881	0.592533	-6.00431
YKL122C_chrXI_213480_T_C_72_2	0.151846	-0.601063	1.16851	0.259078	0.592841	-6.09294
YHR147C_chrVIII_393466_A_T_72_2	-0.0927019	0.0623402	-1.16794	0.259302	0.593051	-6.09684
YJL187C_chrX_79806_C_T_72_2	0.153639	-0.724649	1.16605	0.260044	0.594372	-6.07725
YBL033C_chrII_159797_C_T_72_2	0.128538	-0.049162	1.16579	0.260146	0.594372	-5.91205
YOR181W_chrXV_675343_T_G_72_2	0.264164	-0.716891	1.16527	0.260353	0.594542	-5.42325
YIR038C_chrIX_424866_T_C_72_2	0.120603	-0.189515	1.16482	0.260528	0.594637	-5.87021
YJR025C_chrX_472011_A_G_72_2	-0.0869479	0.151166	-1.16374	0.260954	0.595305	-6.06924
YLR342W_chrXII_809769_G_A_72_2	-0.185643	-0.733941	-1.16303	0.261236	0.595625	-5.91816
YOR072W-B_chrXV_463933_G_T_72_2	-0.38545	-1.53502	-1.16271	0.26136	0.595625	-5.21821
YOL121C_chrXV_93191_G_A_72_2	-0.154522	-0.76699	-1.16194	0.261665	0.595881	-6.05847
YBL003C_chrII_236256_T_A_72_2	0.112158	-0.217719	1.16175	0.26174	0.595881	-6.00817
YNL118C_chrXIV_405961_A_T_72_2	0.161232	-0.716935	1.16136	0.261892	0.595924	-5.97627
YML082W_chrXIII_101267_C_T_72_2	0.150116	-1.06348	1.15997	0.262444	0.596876	-5.92545
YOR333C_chrXV_945663_T_G_72_2	0.0919783	-0.617596	1.15917	0.262759	0.597289	-6.08288
YLR312W-A_chrXII_758853_C_T_72_2	0.116157	0.0785534	1.15829	0.26311	0.597784	-5.94493
YBR060C_chrII_363508_GA_G_72_2	0.121818	-0.955318	1.1576	0.263383	0.5981	-6.07076
YDL112W_chrIV_258728_G_T_72_2	-0.0842868	-0.0714579	-1.15691	0.263658	0.598418	-6.18293
YLR312W-A_chrXII_758959_A_G_72_2	0.139592	-0.818221	1.15591	0.264056	0.598924	-6.07492
YDL113C_chrIV_258800_C_T_72_2	-0.0926849	-0.616852	-1.15567	0.264148	0.598924	-5.93317
YML035C_chrXIII_209233_C_T_72_2	-0.085139	1.2913	-1.15509	0.26438	0.599145	-5.9695
YBR011C_chrII_258961_A_G_72_2	-0.400822	-1.55789	-1.15302	0.265205	0.600553	-5.33624
YOR139C_chrXV_587460_T_C_72_2	0.0824237	-0.151548	1.15211	0.265567	0.600553	-6.09795
YDL131W_chrIV_227127_A_G_72_2	-0.0900398	2.72717	-1.15164	0.265755	0.600553	-6.04005
YLR398C_chrXII_919181_T_C_72_2	0.118267	-0.483992	1.15164	0.265758	0.600553	-5.88987
YJL005W_chrX_424721_G_T_72_2	0.142164	-0.795974	1.15134	0.265876	0.600553	-5.9882
YPR107C_chrXVI_742334_A_G_72_2	0.178925	-1.29331	1.15124	0.265915	0.600553	-5.87047
YLR175W_chrXII_505926_C_T_72_2	0.0930469	1.69624	1.15118	0.265942	0.600553	-5.96263
YPL240C_chrXVI_99466_A_AAAT_72_2	0.15447	-0.777	1.14946	0.266631	0.601549	-5.67377
YOR152C_chrXV_618618_G_T_72_2	-0.135378	0.743004	-1.1494	0.266652	0.601549	-5.73155
YOR095C_chrXV_505164_A_T_72_2	-0.20451	-1.33666	-1.14857	0.266986	0.601832	-5.74439
YGR030C_chrVII_546385_T_C_72_2	0.669975	0.307381	1.14842	0.267047	0.601832	-5.02307
YKR089C_chrXI_608493_C_T_72_2	0.132822	-0.693044	1.14798	0.267223	0.601926	-6.19377
YHL010C_chrVIII_83838_T_C_72_2	0.171992	-0.730543	1.14708	0.267583	0.602432	-5.7861
YKL119C_chrXI_219829_G_C_72_2	0.155005	-1.68518	1.14622	0.267931	0.602784	-5.73356
YGR178C_chrVII_853535_A_G_72_2	0.124276	0.180289	1.14602	0.268009	0.602784	-5.91783
YGL049C_chrVII_409847_T_C_72_2	0.0972691	-0.277442	1.14511	0.268377	0.603307	-5.9387
YML004C_chrXIII_262820_G_C_72_2	0.0761592	0.0644869	1.14373	0.268933	0.603833	-6.14748
YOL122C_chrXV_91740_A_T_72_2	0.105366	0.259305	1.14352	0.269015	0.603833	-6.22292
YFR044C_chrVI_241803_C_T_72_2	0.12438	-0.726872	1.14352	0.269016	0.603833	-6.17063
YJL031C_chrX_387633_C_T_72_2	0.142605	-0.936903	1.14272	0.26934	0.604245	-6.12163
YBR206W_chrII_633960_C_T_72_2	0.131381	-0.802418	1.1424	0.26947	0.604245	-6.06418
YJL172W_chrX_97036_G_A_72_2	0.1636	-0.810596	1.14155	0.269811	0.604473	-5.97915
YLR075W_chrXII_282693_AT_A_72_2	0.16593	3.24732	1.14118	0.269963	0.604473	-5.63919
YBL024W_chrII_172113_T_C_72_2	-0.311849	-0.736996	-1.14114	0.269977	0.604473	-5.23147
YIL131C_chrIX_102536_CTTTTTT_C_72_2	-0.0823707	0.657422	-1.14077	0.270126	0.604503	-6.03742
YML088W_chrXIII_91448_A_G_72_2	-0.107173	-0.411974	-1.13995	0.270461	0.60495	-5.93479
YLR262C_chrXII_669182_C_CT_72_2	0.148704	-1.27934	1.13895	0.270863	0.605252	-6.03181
YOR063W_chrXV_443793_C_A_72_2	-0.128703	0.929069	-1.13894	0.270867	0.605252	-5.66049
tM(CAU)J2_chrX_421994_G_A_72_2	-0.334044	-0.937897	-1.13664	0.271803	0.607041	-5.30475
YGR027C_chrVII_534871_C_T_72_2	0.201298	-0.858796	1.13449	0.272677	0.608688	-5.91256
YDL174C_chrIV_148010_T_G_72_2	-0.309748	-1.53151	-1.13346	0.273099	0.609325	-5.43619
YOL081W_chrXV_170473_C_CT_72_2	0.109667	1.66908	1.13288	0.273335	0.609484	-5.96747
YGR207C_chrVII_911822_A_G_72_2	-0.126398	0.140697	-1.13261	0.273443	0.609484	-5.79143
YGL225W_chrVII_76149_G_A_72_2	0.186607	-1.07901	1.13217	0.273625	0.609586	-5.78972
YJR074W_chrX_572936_C_T_72_2	0.106055	-0.353576	1.1303	0.274388	0.609708	-6.03412
YJR103W_chrX_620371_T_C_72_2	-0.129235	-0.747695	-1.13024	0.274412	0.609708	-6.05268
YMR147W_chrXIII_558882_TA_T_72_2	-0.114413	-1.00326	-1.1302	0.274431	0.609708	-6.17158
YFR044C_chrVI_241524_C_CTT_72_2	-0.21888	-1.47652	-1.12962	0.274665	0.609708	-5.85507
YKL103C_chrXI_247983_A_T_72_2	0.388842	-0.23967	1.1295	0.274717	0.609708	-5.26315
YKR093W_chrXI_615433_T_C_72_2	-0.183442	-1.17525	-1.12931	0.274795	0.609708	-5.81116
YGR227W_chrVII_947080_T_C_72_2	0.151895	-2.54707	1.12902	0.274914	0.609708	-6.08329
YBR151W_chrII_544518_A_G_72_2	0.177176	-1.11351	1.12875	0.275021	0.609708	-5.80809
YER163C_chrV_504013_A_G_72_2	-0.139719	-0.133368	-1.12839	0.275172	0.609708	-5.97012
YOL092W_chrXV_143959_G_T_72_2	-0.122586	-0.709888	-1.12827	0.27522	0.609708	-6.08543
YER029C_chrV_213423_G_A_72_2	0.141549	-0.0739897	1.12773	0.275443	0.609708	-5.99231
YGR181W_chrVII_857836_C_T_72_2	-0.0964532	-0.712329	-1.12771	0.27545	0.609708	-6.04348
YML088W_chrXIII_91527_A_G_72_2	0.118922	0.0596155	1.1275	0.275536	0.609708	-5.87722
YGL073W_chrVII_368551_G_GA_72_2	0.102247	1.30052	1.12724	0.275645	0.609708	-6.06027
YFL055W_chrVI_16830_T_C_72_2	0.125722	-1.80474	1.12687	0.275796	0.609708	-5.82826
YLR176C_chrXII_510379_T_C_72_2	0.140731	-0.507029	1.1265	0.275948	0.609708	-5.90851
YNL040W_chrXIV_553207_T_A_72_2	-0.151926	-0.754369	-1.12584	0.276218	0.609708	-5.97547
YMR091C_chrXIII_451494_T_C_72_2	0.0998449	-0.887465	1.12572	0.276269	0.609708	-6.10849
YMR190C_chrXIII_645592_T_C_72_2	-0.176055	-2.11966	-1.12571	0.276272	0.609708	-5.8838
YIL122W_chrIX_130049_G_T_72_2	-0.114645	-0.628608	-1.12401	0.27697	0.610948	-5.86668
YLR378C_chrXII_877593_C_T_72_2	0.186458	0.73935	1.12328	0.277273	0.611052	-5.5342
YIL053W_chrIX_254891_T_C_72_2	-0.116135	1.04223	-1.12315	0.277327	0.611052	-5.80458
tT(AGU)N1_chrXIV_104153_T_C_72_2	0.100175	-0.462287	1.1229	0.277428	0.611052	-6.08866
YBR004C_chrII_245763_G_GAAA_72_2	-0.246056	0.42678	-1.12207	0.277773	0.611356	-5.63639
YGL014C-A_chrVII_467387_T_C_72_2	0.0897852	0.246405	1.12191	0.27784	0.611356	-6.02443
YJL213W_chrX_31824_G_A_72_2	-0.215349	-0.0805958	-1.11611	0.280242	0.616119	-5.42668
YGL191W_chrVII_144323_G_A_72_2	0.180058	-0.780811	1.11556	0.28047	0.616119	-5.823
YBL082C_chrII_71431_G_A_72_2	0.125829	-0.802027	1.11518	0.280627	0.616119	-6.13736
YLR344W_chrXII_818791_A_C_72_2	-0.0709096	-0.205221	-1.1151	0.280664	0.616119	-6.17276
YBR072W_chrII_381522_T_C_72_2	-0.155206	-0.846078	-1.11503	0.280693	0.616119	-6.0146
YPL059W_chrXVI_443793_CCT_C_72_2	0.156832	-1.00257	1.11395	0.28114	0.616797	-6.14646
YDL125C_chrIV_239877_C_T_72_2	0.136698	0.0800122	1.11247	0.281761	0.617465	-6.2382
YAR030C_chrI_187427_T_A_72_2	-0.112653	-1.08649	-1.11234	0.281811	0.617465	-6.05518
YJL039C_chrX_374407_G_A_72_2	0.114931	-1.1609	1.11204	0.28194	0.617465	-6.04062
YMR259C_chrXIII_789071_G_T_72_2	-0.164102	-0.246306	-1.1119	0.281997	0.617465	-5.89708
YLR307C-A_chrXII_747929_A_G_72_2	-0.110178	-1.4535	-1.11127	0.282261	0.617739	-6.11206
YPL037C_chrXVI_482069_CT_C_72_2	-0.105189	1.44	-1.11077	0.282471	0.617897	-5.9576
YOR032W-A_chrXV_391682_G_T_72_2	-0.0997517	1.6957	-1.11012	0.282741	0.618184	-6.09345
YKL067W_chrXI_314520_CTT_C_72_2	0.142719	-0.746461	1.10967	0.282928	0.618292	-6.12831
YLR348C_chrXII_827963_CAT_CATATAT_72_2	-0.175334	-1.81692	-1.10919	0.283131	0.618432	-5.78963
YDR533C_chrIV_1502887_AC_A_72_2	0.110538	-0.610684	1.10843	0.28345	0.618827	-6.13238
YGR279C_chrVII_1050080_G_A_72_2	0.143825	-2.00286	1.10767	0.283766	0.619003	-5.95042
YER145C_chrV_462226_G_A_72_2	0.258672	1.35218	1.10757	0.283808	0.619003	-5.25644
YLR355C_chrXII_840217_T_C_72_2	0.0950779	-1.20735	1.10702	0.284039	0.619206	-6.11447
YOR114W_chrXV_536881_C_T_72_2	0.109875	0.14754	1.10654	0.284242	0.619345	-5.97701
YNL219C_chrXIV_237780_T_C_72_2	-0.167989	-0.765256	-1.10483	0.284963	0.61993	-5.50466
YHR208W_chrVIII_517419_G_A_72_2	0.0762986	0.901755	1.10467	0.28503	0.61993	-6.20624
tR(UCU)B_chrII_405695_A_C_72_2	0.147623	-2.15301	1.10464	0.285043	0.61993	-5.93661
YER049W_chrV_251561_GAA_GA_72_2	0.250484	-0.467212	1.10458	0.285065	0.61993	-5.67249
YOL129W_chrXV_77156_C_G_72_2	0.164796	-1.09367	1.10166	0.286297	0.622307	-6.08643
YNL327W_chrXIV_23318_G_A_72_2	0.124585	0.167855	1.10091	0.286614	0.622692	-5.99664
YLR439W_chrXII_1014199_TTGTGTG_TTGTGTGTGTGTGTGTG_72_2	0.240054	-0.764545	1.10008	0.286968	0.622835	-5.57521
YHR201C_chrVIII_501390_A_G_72_2	0.126556	-0.836072	1.09993	0.28703	0.622835	-6.14787
YJL171C_chrX_101045_G_GA_72_2	-0.146537	0.144944	-1.09977	0.287098	0.622835	-5.97617
YMR006C_chrXIII_279911_AT_ATT_72_2	-0.187709	-0.116286	-1.0979	0.287891	0.624252	-5.51568
YKL109W_chrXI_231393_G_A_72_2	-0.0846528	1.04078	-1.09706	0.288245	0.624624	-6.09118
YOL115W_chrXV_101400_A_G_72_2	0.18395	-1.02945	1.09684	0.288342	0.624624	-5.7147
YLR258W_chrXII_660472_G_A_72_2	-0.102898	0.690063	-1.09572	0.288818	0.625203	-6.12675
YNL138W_chrXIV_366593_A_C_72_2	0.0821071	-0.480968	1.09555	0.288889	0.625203	-6.16048
YJL163C_chrX_113461_T_C_72_2	-0.121776	-1.37239	-1.09441	0.289373	0.625455	-6.12272
YGR233C_chrVII_958309_A_AGTAT_72_2	-0.178874	-0.652485	-1.09435	0.289401	0.625455	-5.74089
YBL038W_chrII_145980_G_T_72_2	-0.0787963	0.60664	-1.09429	0.289425	0.625455	-6.03156
tE(UUC)G2_chrVII_402218_A_C_72_2	-0.103089	-1.23969	-1.09368	0.289682	0.625708	-5.97873
YBR124W_chrII_486404_G_C_72_2	0.138074	-0.894558	1.0923	0.290273	0.626567	-6.02201
YLR378C_chrXII_877782_C_T_72_2	0.142492	-0.58141	1.09146	0.290633	0.626567	-5.92952
YCL014W_chrIII_95946_C_G_72_2	0.0810664	-0.857784	1.09145	0.290635	0.626567	-6.28142
YFR045W_chrVI_241871_G_T_72_2	-0.135942	-0.979971	-1.09144	0.290641	0.626567	-5.97553
YDL155W_chrIV_176628_C_T_72_2	-0.0794442	-0.764037	-1.09071	0.29095	0.626643	-6.31714
YOL110W_chrXV_108950_T_A_72_2	-0.0881566	0.378872	-1.09051	0.291038	0.626643	-6.05135
YKR055W_chrXI_548064_C_T_72_2	-0.106812	-1.58233	-1.09037	0.291097	0.626643	-5.94161
YKR066C_chrXI_567598_T_G_72_2	0.0883105	-2.17604	1.08844	0.291922	0.627932	-6.24692
YLR312W-A_chrXII_759341_GA_G_72_2	-0.141033	-0.702526	-1.08832	0.291976	0.627932	-5.92002
YBR079C_chrII_398429_T_G_72_2	0.120018	1.85209	1.08785	0.292176	0.628059	-5.81687
YLR286C_chrXII_710709_G_A_72_2	0.137717	2.3827	1.08659	0.292716	0.628918	-5.91031
YBR072W_chrII_381543_CGTGT_C_72_2	-0.145908	-0.537286	-1.085	0.293401	0.629447	-6.02059
YBR143C_chrII_533102_G_A_72_2	-0.101745	-1.55153	-1.08471	0.293524	0.629447	-6.10031
YNL202W_chrXIV_259493_A_T_72_2	0.10438	-0.488758	1.08469	0.293533	0.629447	-6.09214
tD(GUC)I2_chrIX_336672_A_G_72_2	0.12165	-0.256214	1.08461	0.293568	0.629447	-6.04405
YJL133W_chrX_159938_C_T_72_2	0.24677	-1.89904	1.08438	0.293667	0.629447	-5.61086
YDR515W_chrIV_1473316_A_G_72_2	-0.0923427	-0.955021	-1.08388	0.293883	0.629528	-6.12605
YDR516C_chrIV_1476572_A_G_72_2	0.131775	-1.75744	1.08357	0.294013	0.629528	-6.00346
YJR060W_chrX_548670_A_G_72_2	0.146129	-1.39548	1.08302	0.294254	0.629528	-5.95355
YGR192C_chrVII_884396_T_C_72_2	-0.0780931	0.062139	-1.08234	0.294547	0.629528	-6.15283
YMR319C_chrXIII_914825_TGG_T_72_2	-0.236303	0.103673	-1.08218	0.294613	0.629528	-5.56773
YER019C-A_chrV_194646_T_G_72_2	-0.107916	-0.560773	-1.08201	0.294688	0.629528	-6.03949
YNL316C_chrXIV_43155_T_C_72_2	0.170469	-0.248359	1.08156	0.294884	0.629528	-5.84238
YJL172W_chrX_96890_G_T_72_2	-0.268564	-2.43789	-1.08152	0.294899	0.629528	-5.45121
YNL288W_chrXIV_89495_T_G_72_2	0.18674	-1.7254	1.08131	0.294988	0.629528	-5.8158
YDR320C-A_chrIV_1108696_C_G_72_2	-0.12107	-0.936203	-1.08103	0.295113	0.629528	-6.1855
YDR477W_chrIV_1412225_GAAA_GA_72_2	-0.285235	-0.605517	-1.0802	0.295469	0.629839	-5.46671
YNL110C_chrXIV_418803_G_A_72_2	0.440005	-0.878884	1.08004	0.295541	0.629839	-5.15916
YMR118C_chrXIII_503630_C_A_72_2	0.120326	-0.77858	1.07757	0.296608	0.631374	-6.05992
YLR182W_chrXII_517820_A_G_72_2	0.0792809	-0.556093	1.0775	0.296641	0.631374	-6.18063
YLR339C_chrXII_807183_C_T_72_2	-0.136971	-0.861305	-1.07739	0.296685	0.631374	-6.12827
YMR116C_chrXIII_501090_C_T_72_2	-0.120426	-0.66115	-1.07706	0.29683	0.631382	-6.06664
YBR013C_chrII_266324_T_C_72_2	0.19256	-1.27304	1.0749	0.297768	0.633075	-5.71573
YOR270C_chrXV_831051_C_T_72_2	0.134518	-2.34053	1.07393	0.298188	0.63349	-6.0569
YOR270C_chrXV_830783_C_A_72_2	-0.0700457	-0.221341	-1.07347	0.29839	0.63349	-6.24037
YNL327W_chrXIV_23613_C_T_72_2	0.0954355	-1.11129	1.07346	0.298393	0.63349	-6.21671
YMR256C_chrXIII_779242_C_A_72_2	0.0948013	-0.777258	1.07315	0.29853	0.63349	-6.18752
YDR144C_chrIV_746353_CAA_CA_72_2	-0.155177	-0.337175	-1.07257	0.298783	0.633727	-5.82446
YOR063W_chrXV_443794_T_C_72_2	0.119218	0.91773	1.07141	0.29929	0.634352	-6.02166
YAL060W_chrI_35059_G_A_72_2	-0.0996994	-0.259364	-1.07124	0.299362	0.634352	-6.04904
YOL123W_chrXV_87033_C_T_72_2	0.110593	-0.633591	1.07028	0.299783	0.634943	-6.16532
YKL168C_chrXI_133597_A_T_72_2	0.191406	-1.76624	1.06946	0.300142	0.635402	-5.89375
YKL161C_chrXI_151420_A_T_72_2	-0.124265	-1.04871	-1.06792	0.300813	0.636522	-6.11567
YDR405W_chrIV_1277231_C_A_72_2	-0.0784108	-0.373589	-1.06369	0.302673	0.640154	-6.19417
YOR291W_chrXV_860578_T_C_72_2	0.150459	-1.80682	1.06295	0.302998	0.640539	-6.18786
YOL088C_chrXV_154898_A_G_72_2	-0.142053	-0.375115	-1.06202	0.303408	0.640952	-5.82764
YFL050C_chrVI_36247_A_G_72_2	0.139463	-1.42545	1.06161	0.303585	0.640952	-6.16174
YLR172C_chrXII_502281_G_A_72_2	0.496859	1.33425	1.06153	0.303624	0.640952	-4.97638
YMR306W_chrXIII_880236_G_T_72_2	0.0792285	-0.537755	1.06073	0.303976	0.641069	-6.19769
YJL216C_chrX_26191_G_A_72_2	0.14517	-1.02863	1.06038	0.304128	0.641069	-6.03513
YGL169W_chrVII_185796_GA_G_72_2	-0.0850994	0.265388	-1.06018	0.304219	0.641069	-6.07321
YGL207W_chrVII_98613_A_ATTTTC_72_2	-0.127023	-1.52001	-1.0601	0.304253	0.641069	-6.01685
YBR202W_chrII_624805_G_A_72_2	-0.0686204	-0.346957	-1.0596	0.304475	0.641235	-6.2437
YLR342W_chrXII_809333_C_T_72_2	0.0732495	1.64801	1.05897	0.304755	0.641521	-6.19767
YER019C-A_chrV_194693_GAA_GAAA_72_2	0.107438	-0.442759	1.05732	0.305481	0.642747	-5.94966
YDL194W_chrIV_111349_A_G_72_2	0.132301	-0.958431	1.05668	0.305768	0.643049	-6.22697
YIL083C_chrIX_205159_A_G_72_2	0.136619	-0.758293	1.05622	0.305971	0.643051	-6.23329
YOR273C_chrXV_837126_G_A_72_2	0.127067	-0.776275	1.05602	0.306057	0.643051	-6.13056
YBR174C_chrII_583485_AT_A_72_2	0.116599	-1.82268	1.05484	0.30658	0.643273	-6.11937
YLR081W_chrXII_289660_C_G_72_2	-0.143463	-0.591413	-1.05431	0.306819	0.643273	-6.02644
YGR288W_chrVII_1070200_T_C_72_2	-0.186886	-2.15512	-1.0543	0.306821	0.643273	-5.72273
tT(UGU)H_chrVIII_466472_T_G_72_2	-0.125522	-1.1805	-1.05426	0.306841	0.643273	-6.16819
YBR166C_chrII_571347_T_A_72_2	-0.408595	-1.12746	-1.05411	0.306906	0.643273	-5.34948
YBR203W_chrII_628345_T_C_72_2	-0.126775	-0.00571568	-1.05368	0.3071	0.643273	-6.02097
YGL054C_chrVII_401504_GAA_GAAA_72_2	0.10038	0.706379	1.05352	0.30717	0.643273	-6.0778
YBR228W_chrII_675146_G_A_72_2	0.136143	-1.08974	1.05269	0.307541	0.643443	-6.10352
YBR228W_chrII_675206_A_G_72_2	-0.197114	-1.63925	-1.05261	0.307574	0.643443	-5.86881
YNL019C_chrXIV_599550_T_C_72_2	0.156259	-1.0124	1.05236	0.307684	0.643443	-5.92888
YER182W_chrV_551830_C_T_72_2	0.173703	-1.22478	1.05173	0.307966	0.643567	-5.84455
YIL083C_chrIX_205211_C_T_72_2	-0.134303	-1.3492	-1.05158	0.308031	0.643567	-6.09155
YOR048C_chrXV_422214_T_TC_72_2	-0.0922844	-0.758861	-1.05062	0.308463	0.644168	-6.18344
YER176W_chrV_541505_ATT_AT_72_2	-0.132526	0.235638	-1.04991	0.308777	0.644298	-5.90674
YDL184C_chrIV_130640_G_A_72_2	0.0749088	-0.132809	1.04983	0.308813	0.644298	-6.20257
YIL077C_chrIX_216326_A_G_72_2	0.170581	-0.456635	1.04805	0.309607	0.645653	-6.06342
YMR062C_chrXIII_396950_G_A_72_2	0.170647	-1.19955	1.04738	0.309907	0.645976	-6.11682
YBR158W_chrII_555666_T_TC_72_2	0.0808783	-0.403954	1.04657	0.31027	0.646431	-6.18877
YNL199C_chrXIV_267161_G_A_72_2	0.130118	-0.702451	1.04576	0.310633	0.646887	-6.029
YNR055C_chrXIV_730592_T_A_72_2	0.207182	-1.86957	1.04412	0.31137	0.648119	-5.96188
YGR233C_chrVII_958287_A_T_72_2	-0.128681	-0.754078	-1.04357	0.311615	0.648328	-6.23477
YDR533C_chrIV_1502817_C_T_72_2	0.161188	-1.4034	1.04083	0.312849	0.650591	-5.82153
YOR340C_chrXV_960845_G_C_72_2	0.19867	0.621286	1.03996	0.313244	0.650814	-5.5273
YPL145C_chrXVI_280178_G_A_72_2	-0.115555	0.911733	-1.03995	0.313247	0.650814	-5.89765
YMR290C_chrXIII_852310_GA_G_72_2	-0.130534	1.02927	-1.03951	0.313445	0.650876	-5.91842
YKL184W_chrXI_96552_C_T_72_2	0.135315	-1.15103	1.03924	0.313568	0.650876	-6.12318
YIL023C_chrIX_311139_T_C_72_2	0.19754	-0.742869	1.03848	0.313912	0.651287	-5.65351
YPL059W_chrXVI_444290_C_T_72_2	-0.141718	-1.73479	-1.03567	0.315184	0.653477	-6.04756
YBL003C_chrII_236489_C_A_72_2	0.0865648	-0.26203	1.0355	0.31526	0.653477	-6.18539
YDL112W_chrIV_258793_G_A_72_2	0.101369	-2.00314	1.03492	0.315521	0.653526	-6.29095
YJL192C_chrX_73580_G_T_72_2	-0.0744075	0.571317	-1.0348	0.315576	0.653526	-6.19202
YAR027W_chrI_183569_A_T_72_2	0.108184	0.33516	1.03356	0.316138	0.654119	-6.10283
YAL060W_chrI_35070_C_T_72_2	0.0980848	-0.498018	1.03337	0.316225	0.654119	-6.27094
YDR508C_chrIV_1468935_A_G_72_2	0.0682828	2.10867	1.03305	0.31637	0.654119	-6.28018
YML016C_chrXIII_241669_C_T_72_2	0.263785	-0.759628	1.03288	0.316448	0.654119	-5.24819
YOL143C_chrXV_55398_C_T_72_2	0.129548	-1.78021	1.03253	0.316605	0.65414	-6.22201
YPR013C_chrXVI_585943_T_C_72_2	-0.10724	-0.233227	-1.0314	0.317118	0.654718	-6.24771
YKL128C_chrXI_202432_C_T_72_2	-0.0990895	-1.59553	-1.03127	0.317177	0.654718	-6.12427
YBR158W_chrII_555566_CT_C_72_2	0.0941963	-0.489193	1.02714	0.319065	0.658311	-6.21499
YKR069W_chrXI_570918_C_T_72_2	0.442998	-1.11818	1.02603	0.31957	0.658939	-5.42535
YNL288W_chrXIV_89336_C_T_72_2	0.193034	-0.81647	1.02553	0.3198	0.658939	-5.64578
tL(CAA)A_chrI_180509_C_T_72_2	0.131617	-1.49619	1.02536	0.319879	0.658939	-6.19968
YGR001C_chrVII_498425_T_G_72_2	-0.109943	-0.569728	-1.02518	0.319959	0.658939	-6.15804
YGL219C_chrVII_84714_T_A_72_2	-0.169554	-0.714657	-1.02476	0.320154	0.659036	-5.86765
YDR406W_chrIV_1278481_C_G_72_2	0.0927	-0.523121	1.02391	0.32054	0.659217	-6.3693
YDR050C_chrIV_556934_A_C_72_2	-0.129732	-0.299933	-1.02376	0.320609	0.659217	-5.94691
YGR249W_chrVII_987364_A_T_72_2	0.439797	1.53698	1.0236	0.320684	0.659217	-5.09835
YLR330W_chrXII_787510_A_C_72_2	-0.0782256	-0.237739	-1.02289	0.321007	0.659578	-6.17504
YDL211C_chrIV_80612_A_G_72_2	0.105807	-0.771692	1.02227	0.321292	0.65986	-6.18635
YGL103W_chrVII_310538_A_T_72_2	-0.124785	-1.51612	-1.02049	0.322113	0.660978	-6.22758
YKL117W_chrXI_220132_A_G_72_2	0.0748099	0.338468	1.02045	0.322133	0.660978	-6.33068
YBR065C_chrII_369788_CT_CTT_72_2	0.112997	-1.2832	1.01897	0.322813	0.662071	-6.23864
YOR291W_chrXV_860613_A_C_72_2	0.150152	-0.186348	1.01791	0.323302	0.662117	-5.94883
tS(GCU)F_chrVI_192045_A_G_72_2	-0.128421	-0.516492	-1.01779	0.323355	0.662117	-6.24803
YIL048W_chrIX_261221_T_C_72_2	-0.0964036	-0.561895	-1.01771	0.323392	0.662117	-6.0885
YIL136W_chrIX_92857_C_T_72_2	-0.0906545	-1.42821	-1.017	0.323723	0.662117	-6.22904
YOR230W_chrXV_770624_GTTTT_GTTT_72_2	0.185751	0.000396162	1.01694	0.323748	0.662117	-5.63459
YIL123W_chrIX_127496_A_G_72_2	-0.11053	-1.7493	-1.01662	0.323895	0.662117	-6.29628
YJR138W_chrX_684045_G_C_72_2	-0.109679	-0.749834	-1.0162	0.324091	0.662117	-6.2267
YDL194W_chrIV_111205_A_G_72_2	-0.1283	-1.24836	-1.01607	0.32415	0.662117	-6.24508
YDR497C_chrIV_1445641_T_C_72_2	-0.29359	0.308835	-1.01603	0.324169	0.662117	-5.30054
YOR072W-B_chrXV_464199_T_A_72_2	-0.233793	-1.24606	-1.01555	0.324392	0.662269	-5.27809
YDL047W_chrIV_369403_G_C_72_2	-0.126069	0.688891	-1.01473	0.324771	0.662741	-5.95459
YKL006W_chrXI_431381_A_G_72_2	-0.113875	-0.380861	-1.01324	0.325461	0.663037	-6.02399
YKL068W_chrXI_309621_A_AT_72_2	0.170704	-1.96376	1.01317	0.325491	0.663037	-5.87719
YBR190W_chrII_605773_C_T_72_2	-0.182141	-0.58625	-1.01317	0.325492	0.663037	-5.90343
YNL288W_chrXIV_89339_TCA_T_72_2	0.11353	-0.658653	1.01313	0.32551	0.663037	-6.01275
YLR344W_chrXII_818817_G_A_72_2	-0.0993072	-0.640283	-1.01224	0.325925	0.663581	-6.19484
YPL235W_chrXVI_102946_G_C_72_2	0.0741379	-1.50919	1.01141	0.326308	0.664057	-6.28599
YJR094W-A_chrX_608157_C_T_72_2	-0.0627479	-0.352699	-1.0108	0.326594	0.664337	-6.32266
YKL006W_chrXI_431617_G_C_72_2	0.0970002	1.15554	1.00971	0.327102	0.664487	-6.10651
YML007W_chrXIII_253309_T_C_72_2	0.103672	1.28783	1.00968	0.327112	0.664487	-5.97404
YEL066W_chrV_26594_G_A_72_2	0.0735429	-0.0282	1.00968	0.327114	0.664487	-6.22379
YBR203W_chrII_628558_GTT_G_72_2	-0.238331	-0.548373	-1.00885	0.327501	0.664665	-5.62956
YBR067C_chrII_372954_C_T_72_2	-0.266121	0.0164803	-1.00854	0.327646	0.664665	-5.24293
YNL033W_chrXIV_572907_C_A_72_2	0.120643	-0.237749	1.00838	0.32772	0.664665	-6.08879
YJL008C_chrX_422597_G_A_72_2	-0.203855	-1.78819	-1.00794	0.327927	0.664665	-5.68136
YIL136W_chrIX_92999_A_ACT_72_2	0.203092	-0.682373	1.0079	0.327945	0.664665	-5.80874
YPL059W_chrXVI_443969_G_C_72_2	0.308525	-0.858905	1.00754	0.328109	0.664696	-5.30931
YER026C_chrV_208551_G_GAA_72_2	0.0871284	-1.61086	1.00499	0.3293	0.666807	-6.27395
YBL033C_chrII_159926_C_A_72_2	0.069078	0.778217	1.00386	0.329829	0.667397	-6.25069
YPL231W_chrXVI_108230_A_G_72_2	-0.148005	-2.35949	-1.00373	0.32989	0.667397	-5.94291
YGR210C_chrVII_914816_C_G_72_2	0.108321	-0.792534	1.00202	0.330692	0.668279	-6.23097
YBR007C_chrII_251105_T_G_72_2	0.0904013	0.257791	1.00181	0.330791	0.668279	-6.09402
YER036C_chrV_225425_A_AT_72_2	-0.283202	1.02912	-1.00167	0.330856	0.668279	-5.27386
YMR002W_chrXIII_271938_A_G_72_2	0.148109	-1.13484	1.00152	0.330925	0.668279	-6.00689
YBR068C_chrII_375972_G_A_72_2	0.0755594	-0.20792	1.00097	0.331185	0.668502	-6.28523
YNL032W_chrXIV_573939_A_C_72_2	0.0870153	-1.78331	1.00051	0.3314	0.668635	-6.30355
YJL174W_chrX_94749_A_T_72_2	0.151859	-1.14625	0.999619	0.331818	0.668818	-6.00007
YGR149W_chrVII_788249_A_T_72_2	-0.168073	-1.22154	-0.999502	0.331873	0.668818	-5.9288
YMR089C_chrXIII_448794_G_A_72_2	-0.114156	-1.63972	-0.998966	0.332125	0.668818	-6.07329
YOR048C_chrXV_421788_T_C_72_2	0.0914957	-1.30624	0.998728	0.332237	0.668818	-6.34964
YBR123C_chrII_486878_G_A_72_2	0.0719656	-0.656793	0.998724	0.332239	0.668818	-6.19191
YMR008C_chrXIII_283179_C_T_72_2	0.0823691	0.275283	0.996733	0.333176	0.670129	-6.08835
YLR152C_chrXII_444770_C_T_72_2	0.158012	-1.48095	0.996704	0.33319	0.670129	-6.14087
YLR181C_chrXII_517892_TAAA_TAA_72_2	-0.0895458	-0.110237	-0.995412	0.333799	0.670695	-6.23545
YKR079C_chrXI_589939_T_C_72_2	-0.210838	-0.860318	-0.995218	0.333891	0.670695	-5.90035
YEL057C_chrV_46383_C_G_72_2	-0.119526	-0.734228	-0.995152	0.333922	0.670695	-6.26732
YDL003W_chrIV_443942_G_GA_72_2	0.158771	-0.588444	0.994261	0.334343	0.671114	-5.82424
YGL169W_chrVII_185806_G_A_72_2	0.231705	0.658207	0.994075	0.334431	0.671114	-5.26009
YER055C_chrV_265875_C_T_72_2	0.161655	-0.828439	0.991243	0.335771	0.673416	-5.97569
YJL126W_chrX_184421_G_T_72_2	0.133926	-0.915005	0.991014	0.335879	0.673416	-6.03474
YOL082W_chrXV_167983_T_C_72_2	0.0808991	0.774867	0.990436	0.336153	0.673663	-6.11992
YLR413W_chrXII_950840_GA_GAA_72_2	-0.129722	-0.997451	-0.989858	0.336427	0.673911	-6.20989
YOR290C_chrXV_860584_A_AT_72_2	-0.206213	-2.24454	-0.98942	0.336636	0.674025	-6.02049
YNL292W_chrXIV_82625_A_AT_72_2	-0.151422	-1.46559	-0.986414	0.338065	0.675933	-5.97406
tK(CUU)K_chrXI_202593_A_G_72_2	0.155135	-1.08388	0.986163	0.338184	0.675933	-6.01127
YPR114W_chrXVI_753173_G_A_72_2	-0.0864569	-0.496333	-0.986025	0.33825	0.675933	-6.20638
YML017W_chrXIII_236124_G_C_72_2	0.0625138	-1.54859	0.986006	0.338259	0.675933	-6.36019
YKL092C_chrXI_269563_T_C_72_2	0.066271	0.0250446	0.985827	0.338344	0.675933	-6.2481
YOR149C_chrXV_611904_A_T_72_2	0.080128	-0.317135	0.985003	0.338737	0.676414	-6.20289
YML004C_chrXIII_263069_G_A_72_2	-0.0664983	-0.84316	-0.984244	0.339099	0.676647	-6.34068
YMR246W_chrXIII_759679_C_CT_72_2	0.0659174	-0.437392	0.984124	0.339156	0.676647	-6.2499
YBR178W_chrII_585569_C_T_72_2	-0.180425	-0.477523	-0.982566	0.3399	0.67728	-5.77087
YJL140W_chrX_150695_T_C_72_2	-0.0747737	0.626843	-0.982509	0.339928	0.67728	-6.26341
YBL038W_chrII_146099_C_T_72_2	-0.118894	-0.594478	-0.982508	0.339928	0.67728	-6.26906
tT(AGU)N1_chrXIV_104278_C_T_72_2	-0.0730599	-2.1603	-0.981591	0.340367	0.677851	-6.28788
YFL021W_chrVI_95632_G_A_72_2	-0.152983	1.74585	-0.981154	0.340575	0.677965	-5.55095
YGL225W_chrVII_76587_GA_G_72_2	-0.102772	-0.301527	-0.980695	0.340795	0.678101	-6.27811
tR(CCU)J_chrX_537810_G_A_72_2	-0.10447	-1.26709	-0.979875	0.341188	0.678367	-6.14942
YKL067W_chrXI_313985_G_A_72_2	-0.106421	-1.23647	-0.979782	0.341233	0.678367	-6.1648
YBR067C_chrII_373454_GT_GTTT_72_2	-0.0974954	0.543484	-0.978761	0.341722	0.679038	-6.10855
YBR007C_chrII_251800_C_T_72_2	-0.162298	-1.00981	-0.978259	0.341963	0.679214	-6.02876
YFR040W_chrVI_234085_G_C_72_2	-0.154699	-0.948729	-0.977639	0.342261	0.679343	-5.97766
YIL049W_chrIX_259952_G_GAA_72_2	-0.155476	-0.407853	-0.977491	0.342332	0.679343	-5.98293
YJL172W_chrX_97325_C_T_72_2	0.0861651	1.02662	0.975509	0.343285	0.68074	-6.13267
tG(GCC)D2_chrIV_992705_T_C_72_2	-0.0970528	-0.932341	-0.97531	0.343381	0.68074	-6.29408
YOR145C_chrXV_606412_T_G_72_2	0.0645267	0.360582	0.975077	0.343493	0.68074	-6.29194
YHR209W_chrVIII_519219_A_C_72_2	-0.192961	-0.865815	-0.974577	0.343733	0.680789	-5.90597
YAL051W_chrI_48286_A_T_72_2	0.171584	-1.94584	0.974393	0.343822	0.680789	-6.06677
YNL326C_chrXIV_28675_T_A_72_2	-0.155867	-1.41323	-0.973316	0.344341	0.6811	-5.94619
tE(UUC)P_chrXVI_210433_A_G_72_2	-0.15788	-0.539858	-0.972868	0.344557	0.6811	-6.03202
YDR442W_chrIV_1345539_T_C_72_2	0.125009	-0.272092	0.972818	0.344582	0.6811	-5.95589
YGR053C_chrVII_596233_A_G_72_2	0.112403	-0.710345	0.972647	0.344664	0.6811	-6.28296
YPL226W_chrXVI_121581_AT_A_72_2	-0.0575681	2.01102	-0.972488	0.344741	0.6811	-6.35756
YDL016C_chrIV_425975_C_T_72_2	0.144782	-0.841706	0.971971	0.34499	0.681102	-6.07929
YOR143C_chrXV_602578_A_G_72_2	0.0828294	-1.70296	0.971602	0.345169	0.681102	-6.27744
YNL321W_chrXIV_34590_G_A_72_2	-0.147562	-1.33471	-0.971224	0.345352	0.681102	-6.06823
YMR067C_chrXIII_406257_TAA_T_72_2	-0.110875	-0.372353	-0.971223	0.345352	0.681102	-6.0984
YBR180W_chrII_589164_T_C_72_2	0.100669	-0.472995	0.970795	0.345559	0.681155	-6.2577
YNL043C_chrXIV_546186_C_T_72_2	0.0902765	-0.896639	0.970538	0.345683	0.681155	-6.1945
YIL036W_chrIX_285322_G_A_72_2	0.0633507	0.604451	0.969908	0.345988	0.681332	-6.25688
YGL169W_chrVII_185836_A_T_72_2	-0.132594	1.15605	-0.969722	0.346078	0.681332	-5.844
YLL055W_chrXII_29949_A_G_72_2	0.0837172	-1.19666	0.968775	0.346536	0.681933	-6.30249
YOL093W_chrXV_142608_C_A_72_2	-0.133308	-1.25468	-0.967892	0.346964	0.682389	-5.95581
YML070W_chrXIII_132910_C_T_72_2	-0.125116	-1.19253	-0.967612	0.3471	0.682389	-6.15946
YPL210C_chrXVI_156476_G_C_72_2	0.129109	-1.13883	0.966553	0.347614	0.682389	-6.32539
YHR022C-A_chrVIII_151383_GA_GAAA_72_2	0.0711827	-0.711592	0.966526	0.347627	0.682389	-6.28181
YOR187W_chrXV_683622_C_CT_72_2	-0.113234	-1.92837	-0.966479	0.34765	0.682389	-6.16969
YOL060C_chrXV_216898_ATT_AATTTT_72_2	-0.196692	-0.780752	-0.966369	0.347703	0.682389	-5.73786
tG(GCC)D1_chrIV_83082_A_G_72_2	0.0885739	-0.638934	0.966095	0.347837	0.682389	-6.24304
YDR238C_chrIV_940995_T_A_72_2	0.0752862	0.290729	0.965396	0.348176	0.68272	-6.14251
YNL288W_chrXIV_89448_G_A_72_2	0.256003	-1.87047	0.964816	0.348458	0.68272	-5.58171
YGL203C_chrVII_115250_T_C_72_2	0.113706	-1.18654	0.964535	0.348594	0.68272	-6.32337
YHR209W_chrVIII_519013_G_A_72_2	-0.120635	-0.710184	-0.96449	0.348617	0.68272	-6.22441
YOL079W_chrXV_180876_T_G_72_2	-0.149191	-1.32371	-0.962198	0.349732	0.684359	-5.7569
YDR063W_chrIV_578566_T_A_72_2	0.228075	-1.68452	0.962019	0.34982	0.684359	-5.9157
YLR176C_chrXII_510486_T_A_72_2	-0.0513438	-0.302852	-0.961829	0.349913	0.684359	-6.48073
tN(GUU)K_chrXI_74516_C_CA_72_2	0.0980423	-0.876343	0.961424	0.35011	0.684445	-6.18646
YPL240C_chrXVI_99139_C_T_72_2	0.116719	-1.16501	0.960232	0.350692	0.684641	-6.03025
YLL039C_chrXII_65517_T_C_72_2	0.149509	0.549597	0.960129	0.350742	0.684641	-5.53603
YLR152C_chrXII_444929_T_C_72_2	0.134409	0.125515	0.960014	0.350799	0.684641	-5.9765
tY(GUA)J1_chrX_353921_CTTCCGCTCCAGAATAAAGTTCCTTTTCACTTCA_C_72_2	0.0828456	-0.222185	0.959965	0.350823	0.684641	-6.20981
YJL213W_chrX_31838_G_A_72_2	0.111255	-0.548633	0.95838	0.351597	0.685819	-6.37793
YER163C_chrV_504112_G_A_72_2	0.0991342	-0.53121	0.958102	0.351734	0.685819	-6.23896
tP(UGG)L_chrXII_92163_T_A_72_2	0.142781	-1.36341	0.957537	0.35201	0.686059	-6.08932
YBR224W_chrII_669668_G_A_72_2	-0.104314	-0.920542	-0.957111	0.352219	0.686166	-6.24885
tL(CAA)G1_chrVII_204665_T_G_72_2	0.129377	-0.770935	0.9555	0.353009	0.687406	-5.9891
YFR044C_chrVI_241984_G_C_72_2	0.111968	-0.782536	0.954811	0.353347	0.687571	-6.31447
YJL213W_chrX_31756_A_T_72_2	0.0659755	-0.000433998	0.9547	0.353401	0.687571	-6.34038
YBR154C_chrII_549769_G_A_72_2	0.159163	-0.526956	0.953767	0.35386	0.687603	-5.99526
YDL174C_chrIV_147846_T_G_72_2	0.171012	1.09483	0.953488	0.353997	0.687603	-5.64255
YHR028C_chrVIII_167512_C_T_72_2	0.0790658	-0.605455	0.953346	0.354067	0.687603	-6.30826
YEL024W_chrV_106493_G_C_72_2	0.0819383	-1.25476	0.952796	0.354338	0.687603	-6.31499
YHR038W_chrVIII_183721_T_C_72_2	0.117861	-0.687919	0.952689	0.35439	0.687603	-6.29531
YGL195W_chrVII_131409_A_C_72_2	-0.108153	-0.851792	-0.952539	0.354464	0.687603	-6.13577
YJR031C_chrX_490924_T_C_72_2	-0.162573	-1.45421	-0.952338	0.354563	0.687603	-5.88753
YIR038C_chrIX_424980_C_T_72_2	-0.112076	-0.840273	-0.952163	0.354649	0.687603	-6.21869
YDR510W_chrIV_1469311_T_A_72_2	0.0980411	-0.745856	0.950827	0.355307	0.688581	-6.37049
YML004C_chrXIII_262904_G_A_72_2	0.108557	-0.852534	0.949947	0.355741	0.688927	-6.14765
YPL145C_chrXVI_280422_A_G_72_2	0.0725376	-0.890143	0.949839	0.355794	0.688927	-6.39171
YPL158C_chrXVI_254530_C_T_72_2	0.0687485	0.906992	0.948886	0.356265	0.68954	-6.33614
YIL030W-A_chrIX_294986_G_A_72_2	-0.117163	-0.831496	-0.947004	0.357195	0.69104	-6.29389
YPL240C_chrXVI_99055_G_A_72_2	-0.0896006	-0.386735	-0.946555	0.357417	0.691171	-6.27534
YIL036W_chrIX_285554_A_G_72_2	-0.0958441	-1.55923	-0.946216	0.357585	0.691175	-6.31244
YBR155W_chrII_549616_TG_T_72_2	-0.0876125	-0.152752	-0.945703	0.357839	0.691175	-6.40723
YOR142W_chrXV_592976_T_A_72_2	-0.0991436	-0.334001	-0.945487	0.357946	0.691175	-6.16796
YBL017C_chrII_191777_G_GT_72_2	0.0704276	-1.04277	0.944998	0.358188	0.691175	-6.4254
YNL044W_chrXIV_544998_T_C_72_2	0.0962064	-2.12653	0.94499	0.358192	0.691175	-6.32505
YNL242W_chrXIV_191137_A_G_72_2	0.0928508	-0.540171	0.944349	0.35851	0.691183	-6.14728
YLR454W_chrXII_1043701_C_T_72_2	-0.260892	0.392513	-0.944296	0.358536	0.691183	-5.34404
YCL014W_chrIII_96055_A_G_72_2	0.0581536	-0.403511	0.944045	0.358661	0.691183	-6.40797
YFL031W_chrVI_74864_A_G_72_2	-0.0756582	0.773237	-0.942929	0.359214	0.691952	-6.32572
YBL042C_chrII_140850_TG_T_72_2	-0.11971	-0.946762	-0.9419	0.359726	0.692639	-6.22323
YLR354C_chrXII_837460_A_G_72_2	-0.0997006	-0.199422	-0.940571	0.360387	0.693613	-6.16151
YBR043C_chrII_324106_A_C_72_2	0.135784	-0.515922	0.939331	0.361005	0.69423	-6.07514
YGL075C_chrVII_368346_A_C_72_2	0.108312	-0.201336	0.938793	0.361273	0.69423	-6.17909
YML086C_chrXIII_97583_A_ATTT_72_2	-0.060701	-0.475784	-0.938675	0.361331	0.69423	-6.34974
YOL087C_chrXV_158792_C_CA_72_2	0.111929	-0.774121	0.93866	0.361339	0.69423	-6.23147
YOL059W_chrXV_216399_C_A_72_2	0.086227	1.97988	0.938369	0.361484	0.69423	-6.4322
YLR344W_chrXII_818826_T_G_72_2	-0.122527	-0.745754	-0.936648	0.362343	0.69553	-6.15758
YJR043C_chrX_517771_A_C_72_2	-0.130965	-1.71122	-0.936389	0.362473	0.69553	-6.28486
YOL143C_chrXV_55390_T_G_72_2	-0.0940458	-1.81495	-0.935627	0.362854	0.695962	-6.32872
YKL103C_chrXI_248028_A_G_72_2	0.0569555	0.603232	0.934934	0.3632	0.696328	-6.35079
YLL039C_chrXII_65728_G_A_72_2	0.0625314	-0.13782	0.934499	0.363418	0.696447	-6.37999
YOR188W_chrXV_685474_G_A_72_2	-0.12622	-1.37115	-0.934185	0.363575	0.696449	-6.15176
YPL011C_chrXVI_534827_GA_GAAA_72_2	0.0973654	-1.20432	0.933739	0.363798	0.696578	-6.18056
YGL236C_chrVII_56225_C_CTT_72_2	-0.106113	0.370517	-0.933358	0.363989	0.696646	-6.01071
YBL017C_chrII_191763_G_T_72_2	0.0896159	-0.897383	0.932666	0.364336	0.696965	-6.355
YDL124W_chrIV_239643_T_C_72_2	-0.0756262	0.60566	-0.932099	0.364621	0.696965	-6.31538
YBR048W_chrII_332691_G_GCTTTACGTTTCC_72_2	-0.0985151	-0.775088	-0.932092	0.364624	0.696965	-6.34584
YPL239W_chrXVI_99253_C_G_72_2	-0.0622659	0.16123	-0.931639	0.364852	0.697102	-6.34533
YMR237W_chrXIII_743500_C_A_72_2	0.0846496	0.269459	0.93104	0.365152	0.697378	-6.26561
YBR006W_chrII_246575_T_C_72_2	-0.0958138	-1.00308	-0.930226	0.365561	0.697657	-6.19749
YLR342W_chrXII_809137_C_G_72_2	0.0619862	-0.450726	0.93001	0.36567	0.697657	-6.47989
YMR305C_chrXIII_880820_C_T_72_2	0.0869355	0.0763496	0.929817	0.365767	0.697657	-6.24867
YER163C_chrV_504739_T_C_72_2	0.0737873	-0.0381471	0.929082	0.366136	0.698064	-6.20154
YOR270C_chrXV_830933_A_G_72_2	0.111236	0.0374247	0.926976	0.367197	0.699788	-5.9559
YLL029W_chrXII_81026_C_T_72_2	0.09461	-1.63703	0.926167	0.367605	0.700267	-6.26168
YER088C_chrV_335632_G_A_72_2	0.0545375	1.52739	0.924881	0.368254	0.701205	-6.37443
tV(AAC)E1_chrV_438514_G_C_72_2	-0.127554	-0.955204	-0.92324	0.369084	0.702485	-6.23246
YDR261C_chrIV_979983_A_G_72_2	0.131962	-1.00543	0.921679	0.369874	0.703466	-6.15735
YIL136W_chrIX_92996_TGA_T_72_2	0.183526	-0.59605	0.9216	0.369914	0.703466	-5.8105
tQ(UUG)E1_chrV_249511_T_C_72_2	-0.118583	-1.07857	-0.920493	0.370475	0.704031	-6.34163
YLR284C_chrXII_707302_C_T_72_2	0.085154	-0.848927	0.920212	0.370618	0.704031	-6.2515
YKL116C_chrXI_223086_G_A_72_2	-0.0625734	-0.553273	-0.920082	0.370684	0.704031	-6.35383
YKL170W_chrXI_130518_C_G_72_2	0.0707472	-0.382159	0.918938	0.371264	0.704835	-6.34179
YOR116C_chrXV_544733_A_G_72_2	-0.0997945	-1.19001	-0.918606	0.371433	0.704855	-6.09055
YPL016W_chrXVI_520404_G_A_72_2	0.0670099	2.36206	0.917988	0.371747	0.705144	-6.33667
YAR019C_chrI_175541_A_G_72_2	0.116428	-1.02823	0.917199	0.372149	0.705144	-6.16592
snR84_chrIV_1493509_T_A_72_2	-0.0845771	-0.203353	-0.916531	0.372488	0.705144	-6.26127
YHR185C_chrVIII_475549_CAAA_CAA_72_2	-0.2734	-1.54073	-0.916458	0.372525	0.705144	-5.63644
YJL193W_chrX_71276_G_GA_72_2	-0.06373	-0.122771	-0.916336	0.372588	0.705144	-6.2883
YPL059W_chrXVI_444059_C_A_72_2	0.0994574	-0.6534	0.916149	0.372683	0.705144	-6.39588
YOL092W_chrXV_143890_T_C_72_2	0.145053	-0.867798	0.916135	0.37269	0.705144	-6.26091
YOL151W_chrXV_43599_C_T_72_2	0.0902013	-1.15457	0.914685	0.373429	0.705853	-6.28201
YOR095C_chrXV_504794_A_T_72_2	0.10926	-0.794642	0.914618	0.373463	0.705853	-6.20719
YPL178W_chrXVI_211386_A_T_72_2	0.115435	-1.10325	0.91447	0.373538	0.705853	-6.37013
YNL066W_chrXIV_500701_T_C_72_2	-0.0587176	1.79232	-0.912177	0.374709	0.707412	-6.41074
YMR005W_chrXIII_275847_T_C_72_2	-0.0864849	0.0485569	-0.911977	0.374811	0.707412	-6.13643
YER157W_chrV_484694_G_A_72_2	-0.244399	-1.79155	-0.911925	0.374838	0.707412	-5.909
YDR508C_chrIV_1469311_T_A_72_2	-0.11168	-0.885025	-0.910853	0.375386	0.707859	-6.16513
YIR020C-B_chrIX_398470_G_A_72_2	0.0691352	-1.36211	0.910843	0.375392	0.707859	-6.34962
YOR095C_chrXV_505109_T_C_72_2	-0.141153	-0.917238	-0.909706	0.375974	0.708658	-6.08144
YLR110C_chrXII_370176_A_T_72_2	-0.102645	-0.486672	-0.909337	0.376163	0.708715	-6.06785
YDR145W_chrIV_746550_A_C_72_2	0.179723	0.240155	0.90902	0.376325	0.708722	-5.7766
YOR280C_chrXV_845996_T_G_72_2	0.153074	-0.930292	0.907987	0.376855	0.70926	-6.13721
YFR011C_chrVI_167381_AAT_A_72_2	0.0761678	-0.719576	0.907844	0.376928	0.70926	-6.41709
YPL090C_chrXVI_378951_C_T_72_2	0.0691155	-0.618359	0.907323	0.377196	0.709465	-6.39326
YJL192C_chrX_73708_C_A_72_2	-0.0663842	-0.0116914	-0.90594	0.377906	0.710112	-6.28684
YER053C_chrV_259743_C_T_72_2	-0.152028	-0.947032	-0.905762	0.377998	0.710112	-5.68906
YLR351C_chrXII_830689_T_A_72_2	-0.0718353	-0.155667	-0.905725	0.378017	0.710112	-6.36249
YGR033C_chrVII_555234_A_C_72_2	-0.114393	-0.365709	-0.904962	0.378409	0.71055	-6.04356
YER183C_chrV_554414_C_T_72_2	-0.144087	-0.87695	-0.90454	0.378626	0.71066	-6.09477
YOR291W_chrXV_860275_A_G_72_2	0.11577	-0.811371	0.904004	0.378902	0.710821	-6.40234
YHR028C_chrVIII_167558_CA_C_72_2	0.0577748	0.98771	0.903385	0.379221	0.710821	-6.4797
YGR148C_chrVII_788486_T_A_72_2	0.101931	3.04628	0.903151	0.379342	0.710821	-6.0405
YLR413W_chrXII_950788_T_C_72_2	-0.0613393	1.72558	-0.903053	0.379392	0.710821	-6.32007
YDR535C_chrIV_1507981_A_G_72_2	0.0986243	-0.677063	0.902829	0.379507	0.710821	-6.08351
YBR106W_chrII_452575_ATAAG_A_72_2	-0.0784372	-1.21898	-0.902392	0.379733	0.710946	-6.17844
YHR146W_chrVIII_390041_A_T_72_2	-0.0958025	0.500122	-0.901442	0.380223	0.711565	-6.0291
YBL015W_chrII_193715_GAA_GAAA_72_2	0.108598	0.334417	0.899768	0.381088	0.712884	-6.16545
YLL013C_chrXII_125128_C_T_72_2	0.0590134	0.805316	0.898706	0.381637	0.713614	-6.44219
tD(GUC)L2_chrXII_793142_G_A_72_2	-0.0855413	-0.282484	-0.896735	0.382658	0.715223	-6.10493
YIL096C_chrIX_183373_T_C_72_2	0.16341	-0.887174	0.896216	0.382927	0.715426	-5.99724
YKL067W_chrXI_313997_T_C_72_2	-0.0617812	-1.5814	-0.895343	0.38338	0.715973	-6.41777
YOR046C_chrXV_416118_T_C_72_2	0.29631	-1.54111	0.894395	0.383872	0.716593	-5.3569
YML025C_chrXIII_225767_A_G_72_2	-0.189656	-1.16594	-0.893737	0.384214	0.716932	-5.82787
YMR123W_chrXIII_513049_C_T_72_2	-0.171798	-0.522495	-0.893387	0.384396	0.716972	-5.86906
YPL091W_chrXVI_375203_C_T_72_2	-0.114794	0.309176	-0.89231	0.384956	0.717718	-5.95328
YPL233W_chrXVI_105791_G_C_72_2	0.0786284	-0.136499	0.891879	0.385181	0.717836	-6.25069
YKL118W_chrXI_218861_G_C_72_2	-0.140198	-1.55561	-0.891319	0.385472	0.717986	-6.20018
YCR086W_chrIII_263282_C_T_72_2	0.0759363	-0.634753	0.890893	0.385694	0.717986	-6.37264
YMR095C_chrXIII_458388_A_C_72_2	0.178948	-1.96297	0.8908	0.385743	0.717986	-6.10285
YMR067C_chrXIII_406240_C_T_72_2	-0.109824	-1.08555	-0.889878	0.386223	0.718348	-6.0974
YDL198C_chrIV_104877_G_T_72_2	0.17703	-1.97279	0.88981	0.386259	0.718348	-5.70045
YKL122C_chrXI_213501_T_C_72_2	0.061206	-0.624555	0.889496	0.386423	0.718354	-6.4564
YPL106C_chrXVI_352604_T_G_72_2	0.12929	-0.773042	0.888829	0.386771	0.718488	-6.25674
YDR405W_chrIV_1277282_G_T_72_2	0.0898846	-0.954548	0.888742	0.386816	0.718488	-6.48268
YIL082W_chrIX_205159_A_G_72_2	0.108847	-0.896154	0.88842	0.386984	0.718502	-6.32818
YOR282W_chrXV_846599_T_G_72_2	-0.111201	-0.721138	-0.887691	0.387365	0.718632	-6.24888
YJL110C_chrX_211991_CT_C_72_2	-0.0941983	-1.70931	-0.88767	0.387376	0.718632	-6.42352
YIR028W_chrIX_408110_T_G_72_2	-0.0923801	1.69843	-0.886261	0.388113	0.7197	-6.12133
YDL097C_chrIV_286882_CTTT_CT_72_2	0.285708	0.864635	0.885808	0.38835	0.719841	-5.38094
tL(CAA)A_chrI_180794_T_A_72_2	0.1132	-0.745445	0.884744	0.388907	0.720568	-6.161
YBR094W_chrII_431851_C_G_72_2	0.0577907	0.639772	0.884444	0.389065	0.720568	-6.35485
YJL008C_chrX_422219_T_C_72_2	0.159483	-1.28797	0.884058	0.389267	0.720644	-6.03724
tV(AAC)L_chrXII_688326_T_C_72_2	-0.111493	-0.775597	-0.88268	0.38999	0.721619	-6.30222
YGL226C-A_chrVII_73286_A_G_72_2	0.0905598	-0.667252	0.881527	0.390596	0.721619	-6.35597
tK(CUU)G2_chrVII_185982_C_T_72_2	0.0565434	-0.1922	0.881469	0.390626	0.721619	-6.37413
YGR017W_chrVII_523417_C_T_72_2	-0.151025	-0.909193	-0.881449	0.390637	0.721619	-6.11598
YOR028C_chrXV_384545_T_C_72_2	-0.447552	-0.650279	-0.881119	0.39081	0.721619	-5.31011
YOL081W_chrXV_170344_C_T_72_2	0.102074	-1.26349	0.881011	0.390867	0.721619	-6.18737
YGR008C_chrVII_508488_A_G_72_2	-0.117704	-1.36815	-0.880902	0.390924	0.721619	-6.35689
YGL203C_chrVII_115232_A_G_72_2	-0.123884	-1.33419	-0.880319	0.391231	0.721887	-6.41574
YGR181W_chrVII_857963_T_C_72_2	0.0858482	-1.50816	0.87691	0.393027	0.724518	-6.43621
YJR134C_chrX_675971_G_A_72_2	-0.0831689	-0.847347	-0.876569	0.393207	0.724518	-6.01071
YOL009C_chrXV_310221_T_C_72_2	0.140439	-0.76359	0.876561	0.393211	0.724518	-5.8724
YOL087C_chrXV_158838_G_A_72_2	-0.113233	-0.455574	-0.876382	0.393305	0.724518	-6.25589
tS(AGA)H_chrVIII_133761_AT_A_72_2	0.105989	-0.689002	0.873897	0.394619	0.726345	-6.02004
YLR348C_chrXII_828135_C_CT_72_2	-0.100555	0.239609	-0.87373	0.394707	0.726345	-5.88782
YLL028W_chrXII_84451_A_G_72_2	-0.0604348	1.69983	-0.873287	0.394942	0.726345	-6.40485
YAR027W_chrI_183650_G_A_72_2	0.0722522	-0.300594	0.873277	0.394947	0.726345	-6.3067
YJL174W_chrX_94846_A_G_72_2	0.0859483	0.954208	0.872672	0.395267	0.726635	-6.13308
YLR163W-A_chrXII_491877_G_T_72_2	0.11308	-0.614706	0.870127	0.396616	0.728815	-6.164
YBL003C_chrII_236383_G_A_72_2	-0.179902	-0.440247	-0.869338	0.397036	0.729281	-5.64572
YJR153W_chrX_722194_A_T_72_2	-0.144128	-1.5892	-0.869036	0.397196	0.729281	-6.25167
YMR092C_chrXIII_453998_C_A_72_2	-0.139684	-0.75189	-0.868459	0.397503	0.729544	-6.24035
YHR206W_chrVIII_511866_C_T_72_2	0.0959914	-0.524005	0.868085	0.397702	0.72961	-6.02511
YBR117C_chrII_477246_T_G_72_2	-0.0656778	-0.0812218	-0.867724	0.397894	0.729662	-6.33351
YPL087W_chrXVI_383245_A_G_72_2	0.341337	-1.31781	0.866886	0.39834	0.730181	-5.83733
YBR081C_chrII_405851_A_T_72_2	0.10055	-0.392114	0.866132	0.398741	0.730381	-6.20325
YLR344W_chrXII_819035_C_T_72_2	-0.106765	2.70337	-0.866066	0.398776	0.730381	-6.00634
YDL136W_chrIV_217351_G_A_72_2	-0.0829809	2.11573	-0.863021	0.400401	0.733057	-6.24459
YFR007W_chrVI_159165_G_A_72_2	-0.115013	-0.635043	-0.86271	0.400567	0.733061	-5.93881
YDL209C_chrIV_87483_G_A_72_2	-0.181615	-0.357012	-0.861885	0.401008	0.733567	-5.71034
YBR215W_chrII_653039_C_CAA_72_2	0.112295	0.0904502	0.861506	0.401211	0.733638	-6.03698
YNL199C_chrXIV_266839_C_T_72_2	-0.108381	-0.461364	-0.860984	0.40149	0.733672	-6.19086
YKL208W_chrXI_46843_C_T_72_2	0.217093	-0.329607	0.860768	0.401605	0.733672	-5.38436
YBR011C_chrII_258211_A_G_72_2	-0.097918	1.30445	-0.860172	0.401924	0.733672	-5.99991
YDL160C_chrIV_172151_A_T_72_2	-0.113652	-0.541428	-0.860025	0.402003	0.733672	-6.23558
YKL143W_chrXI_176582_G_A_72_2	-0.0484823	0.947067	-0.859937	0.40205	0.733672	-6.4873
YBR143C_chrII_532782_G_A_72_2	-0.0693678	-0.644225	-0.859354	0.402363	0.733724	-6.54888
snR24_chrXIII_500738_A_G_72_2	0.106245	-0.563864	0.859271	0.402407	0.733724	-6.11057
YLR206W_chrXII_553703_G_A_72_2	-0.314758	-1.5485	-0.858466	0.402839	0.733974	-5.40343
YCR038W-A_chrIII_199081_G_A_72_2	0.0844163	-0.554196	0.858403	0.402873	0.733974	-6.24829
YMR207C_chrXIII_683958_G_A_72_2	0.0860607	-0.457373	0.85782	0.403185	0.73399	-6.39842
YLR179C_chrXII_514832_G_A_72_2	-0.0885565	-0.787387	-0.85754	0.403335	0.73399	-6.30206
YKL116C_chrXI_223251_T_TG_72_2	0.115124	-0.00479739	0.856796	0.403735	0.73399	-6.07594
YAL056W_chrI_39162_C_G_72_2	-0.37945	-0.867411	-0.856671	0.403802	0.73399	-5.41881
YER055C_chrV_266246_CT_AT_72_2	0.0694839	0.321988	0.856001	0.404162	0.73399	-6.35054
YKL067W_chrXI_314131_T_C_72_2	0.0846757	-1.08339	0.855616	0.404369	0.73399	-6.46061
YLR454W_chrXII_1043700_G_T_72_2	-0.0899161	0.706824	-0.855432	0.404468	0.73399	-6.02177
YMR086C-A_chrXIII_442504_G_A_72_2	-0.131848	-0.557975	-0.85537	0.404502	0.73399	-6.11929
YPR024W_chrXVI_610298_G_A_72_2	-0.117965	-1.04458	-0.855127	0.404632	0.73399	-6.18983
YDR524C_chrIV_1489122_T_C_72_2	0.0688532	0.493614	0.854352	0.405049	0.73399	-6.32954
YOR291W_chrXV_860397_A_G_72_2	-0.197914	-1.52555	-0.854294	0.40508	0.73399	-5.69485
YPL254W_chrXVI_69311_A_T_72_2	0.0685282	0.194702	0.854144	0.405161	0.73399	-6.27103
YDR541C_chrIV_1521561_TA_T_72_2	0.121581	-1.06798	0.854104	0.405182	0.73399	-6.30773
YDL126C_chrIV_238826_G_T_72_2	0.500523	0.392314	0.853709	0.405395	0.73399	-5.11536
YNL118C_chrXIV_405802_C_T_72_2	0.0672909	0.96482	0.853681	0.40541	0.73399	-6.37556
YIR038C_chrIX_424960_G_C_72_2	-0.0872478	-0.632784	-0.853497	0.405509	0.73399	-6.38992
YIL045W_chrIX_270827_A_AGG_72_2	0.0600969	-0.454281	0.85303	0.405761	0.734148	-6.41615
YKL104C_chrXI_246028_ATTT_AT_72_2	-0.236885	0.25091	-0.851959	0.406339	0.734582	-5.67757
YKL141W_chrXI_179179_A_G_72_2	-0.0974545	-0.527173	-0.851705	0.406475	0.734582	-6.39326
tP(UGG)A_chrI_138793_T_C_72_2	-0.109095	-1.08628	-0.851535	0.406567	0.734582	-6.36178
YIL022W_chrIX_310702_A_G_72_2	0.0878302	0.371172	0.85132	0.406683	0.734582	-6.2362
YBR292C_chrII_785659_G_GA_72_2	-0.138695	-0.637876	-0.851062	0.406823	0.734582	-6.03053
YLR044C_chrXII_234472_G_A_72_2	0.0798128	-0.554722	0.849605	0.407609	0.735705	-6.25104
YGR027C_chrVII_535692_A_C_72_2	-0.088858	-1.06482	-0.84796	0.408499	0.737013	-6.44961
YJL187C_chrX_79972_AT_ATT_72_2	-0.0671949	0.625618	-0.847429	0.408786	0.737234	-6.34816
YDR532C_chrIV_1500757_A_G_72_2	0.0754103	-1.06986	0.846958	0.409042	0.737397	-6.40904
YFL017W-A_chrVI_103369_G_A_72_2	-0.099185	0.610782	-0.846413	0.409337	0.737632	-6.25971
YLR450W_chrXII_1032238_G_A_72_2	-0.0759217	-2.10005	-0.845896	0.409617	0.737839	-6.34285
YOR154W_chrXV_624491_T_A_72_2	-0.113813	-0.108678	-0.844834	0.410193	0.738261	-6.08719
YGR248W_chrVII_985817_G_A_72_2	-0.165072	-0.591284	-0.844253	0.410509	0.738261	-6.49124
YBR178W_chrII_585814_C_T_72_2	0.108657	-0.490677	0.84418	0.410548	0.738261	-6.22439
YOL092W_chrXV_143915_A_G_72_2	-0.136541	-0.66685	-0.84395	0.410673	0.738261	-6.11113
YER053C_chrV_260511_C_T_72_2	-0.0966127	-0.529143	-0.843734	0.41079	0.738261	-6.45386
YGL202W_chrVII_115759_G_A_72_2	-0.108434	1.3667	-0.843638	0.410843	0.738261	-5.99026
YEL072W_chrV_12937_C_T_72_2	0.273205	-1.26955	0.842783	0.411307	0.738799	-5.44326
YER132C_chrV_430620_T_G_72_2	0.169336	-0.206857	0.842175	0.411638	0.739073	-5.5889
YIL078W_chrIX_212171_A_G_72_2	0.0825523	-1.91869	0.841844	0.411818	0.739073	-6.31796
YML017W_chrXIII_236398_T_C_72_2	-0.103627	-0.473015	-0.841309	0.412109	0.739073	-6.02218
YNL040W_chrXIV_552957_A_G_72_2	-0.0956206	-0.883258	-0.841286	0.412121	0.739073	-6.46065
YPL059W_chrXVI_444118_T_C_72_2	-0.103545	-0.592361	-0.839882	0.412886	0.739651	-6.44939
YIL078W_chrIX_212310_G_A_72_2	0.0547558	1.81397	0.839877	0.412889	0.739651	-6.42979
YFL004W_chrVI_131646_T_C_72_2	0.0732668	0.224145	0.839783	0.41294	0.739651	-6.30222
YBL035C_chrII_153787_T_A_72_2	-0.14915	-0.167852	-0.839045	0.413343	0.73996	-5.83308
YLR299C-A_chrXII_728083_T_C_72_2	0.100176	-0.874957	0.838859	0.413444	0.73996	-6.16847
YOR153W_chrXV_618996_C_T_72_2	-0.268621	-0.154017	-0.83839	0.4137	0.739962	-5.60416
YFL031W_chrVI_74817_G_C_72_2	-0.213697	-0.284448	-0.83825	0.413776	0.739962	-5.86404
YGR290W_chrVII_1074672_C_G_72_2	0.0683	-0.640327	0.837924	0.413954	0.739984	-6.43485
YKL028W_chrXI_385436_T_C_72_2	-0.128459	0.0982228	-0.837133	0.414386	0.740404	-5.84473
YBR203W_chrII_629013_G_A_72_2	-0.0965958	-1.13845	-0.836888	0.41452	0.740404	-6.27306
YPL224C_chrXVI_128319_A_G_72_2	-0.097995	-0.174361	-0.835972	0.415021	0.740758	-6.05703
YLR338W_chrXII_803736_C_A_72_2	-0.110431	-0.318542	-0.835919	0.41505	0.740758	-6.17524
YLR455W_chrXII_1052775_G_A_72_2	0.108339	-0.856054	0.834555	0.415796	0.741315	-6.33263
YFL022C_chrVI_95448_T_G_72_2	0.0961471	-0.806217	0.834364	0.415901	0.741315	-6.33735
YPR022C_chrXVI_607467_GAAAA_G_72_2	0.2498	-0.465036	0.834064	0.416065	0.741315	-5.37868
YGR008C_chrVII_508460_G_A_72_2	-0.121456	-2.12525	-0.833539	0.416352	0.741315	-6.16848
YML088W_chrXIII_91890_A_G_72_2	0.0594149	0.327216	0.8331	0.416593	0.741315	-6.38728
YLR339C_chrXII_807281_G_C_72_2	-0.15572	-0.650131	-0.833034	0.416629	0.741315	-5.82762
YBL046W_chrII_132199_A_G_72_2	0.130822	-0.61679	0.832972	0.416663	0.741315	-5.7981
YDR001C_chrIV_452771_C_T_72_2	-0.118103	-0.626957	-0.832354	0.417002	0.741315	-6.51607
YER170W_chrV_525802_G_A_72_2	-0.0667331	-0.62322	-0.832241	0.417064	0.741315	-6.49699
YFR011C_chrVI_167403_C_G_72_2	-0.0642654	-0.270874	-0.832029	0.41718	0.741315	-6.40535
YFL031W_chrVI_74850_A_ATC_72_2	0.0738207	1.12734	0.832018	0.417187	0.741315	-6.48109
YDL183C_chrIV_132560_G_A_72_2	-0.122686	-1.87251	-0.831393	0.41753	0.741536	-6.18748
YMR062C_chrXIII_396464_G_A_72_2	-0.0941893	-0.777345	-0.831186	0.417643	0.741536	-6.30434
YMR008C_chrXIII_283368_T_C_72_2	-0.0702039	0.544302	-0.829991	0.418299	0.742138	-6.28065
YKL217W_chrXI_21323_G_A_72_2	0.178391	-0.33804	0.829793	0.418408	0.742138	-5.77371
YCL014W_chrIII_96019_A_G_72_2	-0.0665299	-0.107415	-0.829662	0.41848	0.742138	-6.38016
YKL068W-A_chrXI_308929_G_GA_72_2	-0.180443	2.55411	-0.828976	0.418858	0.742513	-5.41217
YBR159W_chrII_558567_T_TC_72_2	0.0865403	-0.438646	0.827701	0.419559	0.743145	-6.30822
YGL173C_chrVII_180364_G_GAA_72_2	-0.0738562	0.102933	-0.827525	0.419656	0.743145	-6.12918
YNL242W_chrXIV_191108_C_T_72_2	0.12847	-0.737689	0.826998	0.419946	0.743145	-6.19824
YBR011C_chrII_258208_A_C_72_2	-0.133612	1.53329	-0.826956	0.419969	0.743145	-5.73763
YLR352W_chrXII_830508_C_T_72_2	0.0754563	0.403955	0.826567	0.420184	0.743145	-6.33639
YPL240C_chrXVI_98881_G_T_72_2	0.0787193	1.93796	0.826494	0.420224	0.743145	-6.22213
YIR020C_chrIX_394799_C_CT_72_2	-0.111244	0.513406	-0.825943	0.420528	0.743145	-5.99503
YIL060W_chrIX_245765_C_T_72_2	0.0877472	-0.68345	0.825913	0.420544	0.743145	-6.44908
YJL213W_chrX_31779_A_T_72_2	0.0540469	-0.201037	0.825133	0.420974	0.743298	-6.53671
YDR111C_chrIV_680244_G_A_72_2	-0.137954	-0.707573	-0.825034	0.421029	0.743298	-6.28967
snR17b_chrXVI_281721_T_G_72_2	0.0847208	1.30926	0.824851	0.42113	0.743298	-6.26667
YKL122C_chrXI_213285_G_GC_72_2	0.0870844	-0.772106	0.823939	0.421634	0.743894	-6.48412
YAR050W_chrI_202732_G_A_72_2	-0.0928593	0.594333	-0.823424	0.421919	0.743968	-6.39514
YGR280C_chrVII_1052105_G_A_72_2	-0.141267	0.722884	-0.822957	0.422177	0.743968	-5.94556
YEL038W_chrV_80132_G_GAT_72_2	0.133227	-0.855156	0.822919	0.422198	0.743968	-6.08046
YER132C_chrV_430899_T_C_72_2	-0.10931	-0.766018	-0.822657	0.422342	0.743968	-6.39007
YAR027W_chrI_183270_T_C_72_2	0.0645284	-0.700436	0.820775	0.423384	0.744933	-6.49869
YBL100C_chrII_37424_G_A_72_2	-0.105818	-0.851533	-0.820766	0.423389	0.744933	-6.44236
YPL240C_chrXVI_99124_A_G_72_2	0.10008	-0.979324	0.820764	0.42339	0.744933	-6.44112
tH(GUG)G1_chrVII_111603_A_T_72_2	0.107003	-0.70358	0.818417	0.424691	0.746885	-6.35534
YBR094W_chrII_431703_C_T_72_2	-0.0727616	-0.575778	-0.81816	0.424834	0.746885	-6.42581
YMR190C_chrXIII_645333_C_CA_72_2	0.13446	-0.202465	0.817735	0.42507	0.747007	-5.81203
YML042W_chrXIII_192396_C_T_72_2	-0.136472	-0.896668	-0.817055	0.425448	0.747294	-6.29173
YJR150C_chrX_710013_A_G_72_2	-0.0515242	0.387334	-0.816664	0.425665	0.747294	-6.45427
YBR122C_chrII_484651_G_C_72_2	0.0823401	-0.792127	0.816361	0.425833	0.747294	-6.46795
YBR235W_chrII_686783_G_A_72_2	-0.100745	-1.01384	-0.816237	0.425902	0.747294	-6.41595
YER028C_chrV_212373_A_C_72_2	-0.123194	-0.967344	-0.815651	0.426228	0.747572	-5.9692
YIL089W_chrIX_195082_T_C_72_2	0.0687803	-0.514663	0.815348	0.426397	0.747574	-6.42507
YOR153W_chrXV_618973_A_T_72_2	-0.0889324	-0.747377	-0.814116	0.427082	0.748483	-6.16446
YHR172W_chrVIII_447930_C_T_72_2	-0.110988	-1.04948	-0.813627	0.427355	0.748666	-6.21546
YGR286C_chrVII_1065857_A_G_72_2	0.0978012	-0.741458	0.812518	0.427973	0.749456	-6.48827
YKL094W_chrXI_263187_C_T_72_2	-0.0576553	0.663191	-0.812126	0.428192	0.749545	-6.30501
YIL048W_chrIX_261156_A_T_72_2	-0.112412	-1.21684	-0.811584	0.428494	0.749781	-6.32107
YLR339C_chrXII_807151_C_T_72_2	-0.112279	-1.08456	-0.811132	0.428746	0.749928	-6.19716
YGR189C_chrVII_878298_G_A_72_2	0.0540754	-0.483495	0.809887	0.429442	0.75028	-6.50468
YLR351C_chrXII_830629_ATTTT_A_72_2	-0.110265	-1.79747	-0.809269	0.429787	0.75028	-6.3637
YBR224W_chrII_669262_C_T_72_2	0.121548	-0.692603	0.809259	0.429793	0.75028	-6.09748
YHL028W_chrVIII_48235_AACAACAACAGC_A_72_2	-0.0784814	-0.571932	-0.8092	0.429826	0.75028	-6.51807
YIL049W_chrIX_260022_C_T_72_2	0.0617847	0.216162	0.808963	0.429958	0.75028	-6.39846
YER048W-A_chrV_250455_A_T_72_2	0.115714	-0.646352	0.808779	0.430061	0.75028	-6.38508
YOR354C_chrXV_1003372_A_G_72_2	0.0639178	0.326862	0.808669	0.430123	0.75028	-6.34291
YLR299W_chrXII_725542_A_G_72_2	0.0738508	-0.653626	0.80785	0.430581	0.7503	-6.30952
YFR044C_chrVI_241696_A_G_72_2	0.0827913	-1.26495	0.807613	0.430714	0.7503	-6.48189
YKL216W_chrXI_24291_C_T_72_2	-0.0753921	-1.02034	-0.807474	0.430791	0.7503	-6.35461
YBR152W_chrII_546015_A_C_72_2	-0.0663763	-0.861259	-0.80745	0.430805	0.7503	-6.49588
YHR040W_chrVIII_187695_T_TG_72_2	0.147308	-0.958537	0.807038	0.431036	0.750409	-5.92334
tG(GCC)M_chrXIII_184061_A_G_72_2	-0.218985	-1.25507	-0.806678	0.431238	0.750468	-5.63191
YLR342W_chrXII_809080_A_G_72_2	-0.0547288	0.928608	-0.804651	0.432374	0.752153	-6.42948
YBR149W_chrII_539767_T_TA_72_2	-0.114228	-1.58628	-0.804025	0.432726	0.752186	-6.30101
YNL118C_chrXIV_406068_G_A_72_2	-0.100494	-0.783006	-0.803851	0.432823	0.752186	-6.38049
YGR148C_chrVII_788496_T_TC_72_2	0.175478	3.05972	0.803713	0.432901	0.752186	-5.46601
YPL037C_chrXVI_482212_G_A_72_2	0.0827086	-0.187384	0.803418	0.433067	0.752186	-6.12968
YAR027W_chrI_183566_AC_A_72_2	0.0838274	0.835926	0.802872	0.433374	0.752387	-6.20651
YLR077W_chrXII_283794_C_T_72_2	-0.0770602	-0.465621	-0.802593	0.43353	0.752387	-6.44567
YML009C_chrXIII_251590_C_CGTTT_72_2	0.105235	-1.31262	0.802313	0.433688	0.752387	-6.14712
tK(CUU)M_chrXIII_481531_G_T_72_2	-0.0689466	-2.00106	-0.801973	0.433879	0.752428	-6.45499
YDL146W_chrIV_192451_G_A_72_2	-0.0661918	0.260697	-0.801514	0.434138	0.752584	-6.48305
YML114C_chrXIII_43972_G_A_72_2	-0.176632	-0.258819	-0.800036	0.43497	0.753218	-5.75473
YGR027C_chrVII_535592_A_AT_72_2	-0.0967386	-1.63068	-0.799803	0.435101	0.753218	-6.32298
YDR403W_chrIV_1274124_G_C_72_2	-0.10703	-0.945807	-0.799707	0.435155	0.753218	-6.45868
YDR510W_chrIV_1468883_GT_G_72_2	-0.168581	2.86901	-0.799667	0.435178	0.753218	-5.6972
YGL103W_chrVII_310446_C_G_72_2	-0.0947462	-1.01802	-0.797891	0.436179	0.754659	-6.49448
YBR235W_chrII_686767_A_G_72_2	-0.0644295	-0.945863	-0.796851	0.436766	0.755382	-6.43712
YGR234W_chrVII_959010_G_T_72_2	-0.114149	-0.772597	-0.796087	0.437198	0.755837	-6.22135
YGL169W_chrVII_185982_C_T_72_2	-0.0818163	-0.250436	-0.795532	0.437512	0.756087	-6.24072
snR64_chrXI_38174_GT_G_72_2	-0.098118	-0.913318	-0.795109	0.437751	0.756208	-6.28016
YKL109W_chrXI_231860_A_G_72_2	0.0988856	-0.133107	0.794589	0.438046	0.756424	-6.1752
YGR188C_chrVII_875292_C_T_72_2	-0.0632767	-0.368078	-0.794217	0.438256	0.756425	-6.44677
YHR046C_chrVIII_198474_GTTT_G_72_2	-0.103454	0.827065	-0.793527	0.438647	0.756425	-6.03991
YHR177W_chrVIII_456475_C_T_72_2	-0.0657263	-1.79602	-0.793412	0.438712	0.756425	-6.43875
YML070W_chrXIII_132734_T_A_72_2	0.121829	-0.779861	0.793392	0.438723	0.756425	-6.36253
YLR454W_chrXII_1043666_C_T_72_2	0.079318	-0.934634	0.792767	0.439077	0.756744	-6.37112
YKL103C_chrXI_247882_C_T_72_2	-0.0780779	-0.548895	-0.791928	0.439553	0.757146	-6.37449
YER183C_chrV_554536_A_T_72_2	-0.122861	-1.53196	-0.791659	0.439706	0.757146	-6.1452
YJL175W_chrX_93721_C_A_72_2	-0.107939	0.512615	-0.791459	0.439819	0.757146	-6.16552
YMR089C_chrXIII_448902_C_CG_72_2	0.0958483	-1.05793	0.790748	0.440222	0.757549	-6.33278
YBR126C_chrII_490686_A_AGGGGCCTTCCGTCCACGGCAC_72_2	0.0783722	1.70517	0.789995	0.44065	0.757992	-6.42942
YNL189W_chrXIV_283562_A_G_72_2	-0.245247	0.462722	-0.789579	0.440886	0.758029	-5.40879
YBL099W_chrII_36507_CTT_CT_72_2	-0.153371	0.850484	-0.788959	0.441239	0.758029	-5.71335
YDL168W_chrIV_159085_A_C_72_2	0.129691	-0.806532	0.788911	0.441266	0.758029	-6.14517
YOL115W_chrXV_101328_T_C_72_2	0.153022	-0.973906	0.788092	0.441732	0.758029	-5.95122
YGR282C_chrVII_1058963_A_G_72_2	-0.0932073	2.22296	-0.788008	0.441779	0.758029	-6.19597
YFL041W-A_chrVI_48275_T_G_72_2	-0.103375	-0.641915	-0.787906	0.441838	0.758029	-6.36311
YOR291W_chrXV_860696_CT_CTT_72_2	-0.130837	-0.77235	-0.787762	0.44192	0.758029	-6.15931
YHR046C_chrVIII_198394_G_C_72_2	0.123219	-0.767392	0.787571	0.442028	0.758029	-6.27299
YIL049W_chrIX_260018_T_A_72_2	0.0507041	0.421832	0.787134	0.442277	0.758165	-6.51513
YAR028W_chrI_184686_C_T_72_2	-0.0653354	-0.773316	-0.786674	0.442539	0.758324	-6.34186
YOL086C_chrXV_160688_G_A_72_2	0.0637218	0.270694	0.785496	0.44321	0.759182	-6.33516
YFR020W_chrVI_191780_C_T_72_2	0.104736	-0.791527	0.784295	0.443895	0.759262	-6.12498
YGL236C_chrVII_55935_C_G_72_2	0.0880617	-0.381932	0.784222	0.443937	0.759262	-6.29609
YJL038C_chrX_375921_T_G_72_2	0.119545	-1.3837	0.783735	0.444215	0.759262	-6.11701
YJL050W_chrX_342360_T_G_72_2	0.260448	0.268725	0.783394	0.44441	0.759262	-5.26491
YDL140C_chrIV_210813_GAA_GA_72_2	-0.0969008	-0.611452	-0.783098	0.444578	0.759262	-6.30878
YGR281W_chrVII_1052107_C_T_72_2	-0.0663633	0.522846	-0.782909	0.444687	0.759262	-6.53907
YDR063W_chrIV_578506_A_G_72_2	0.114424	-0.637413	0.782869	0.44471	0.759262	-5.97651
YPR187W_chrXVI_911137_GA_G_72_2	0.260182	-0.362048	0.782497	0.444922	0.759262	-5.47368
YIL083C_chrIX_204891_A_G_72_2	0.0818249	-0.621154	0.781731	0.44536	0.759262	-6.47251
YGL012W_chrVII_472609_A_G_72_2	0.0468044	2.32891	0.780831	0.445875	0.759262	-6.5826
YJR133W_chrX_672798_CT_C_72_2	0.107721	0.632241	0.780798	0.445894	0.759262	-6.11282
YDR505C_chrIV_1459631_C_CT_72_2	-0.087021	1.44144	-0.780614	0.445999	0.759262	-6.26227
YKL123W_chrXI_211438_C_T_72_2	-0.0740634	-0.859252	-0.78039	0.446127	0.759262	-6.55558
YBR158W_chrII_555624_A_G_72_2	0.122817	-0.354976	0.780267	0.446198	0.759262	-6.18677
tM(CAU)M_chrXIII_573151_C_T_72_2	0.0545342	-1.82843	0.780119	0.446282	0.759262	-6.53071
YAL056W_chrI_39105_A_G_72_2	0.0716238	-0.62185	0.780067	0.446312	0.759262	-6.51337
YNL198C_chrXIV_266924_G_A_72_2	0.0990765	-1.70994	0.780063	0.446315	0.759262	-6.29297
YNL199C_chrXIV_266924_G_A_72_2	0.0990765	-1.70994	0.780063	0.446315	0.759262	-6.29297
YKL131W_chrXI_193814_A_G_72_2	0.097425	-0.749558	0.778182	0.447392	0.760805	-6.5523
YLR338W_chrXII_803773_G_A_72_2	0.092537	-0.466003	0.777597	0.447728	0.760969	-6.4622
YOR376W_chrXV_1043118_T_C_72_2	-0.146455	-1.88418	-0.77742	0.447829	0.760969	-6.12586
YDR510W_chrIV_1468900_C_T_72_2	-0.582769	2.06642	-0.776665	0.448263	0.761416	-5.08963
YGR288W_chrVII_1069912_G_A_72_2	-0.074707	-0.348414	-0.77517	0.449122	0.762586	-6.52224
YKR089C_chrXI_608840_G_A_72_2	-0.346157	-0.406317	-0.774484	0.449516	0.762773	-5.36966
YLR196W_chrXII_543544_GT_G_72_2	-0.0674952	-0.684644	-0.774384	0.449574	0.762773	-6.40605
YFR045W_chrVI_241696_A_G_72_2	0.0834582	-1.67085	0.773604	0.450022	0.763245	-6.37714
YAL060W_chrI_34943_C_G_72_2	0.095826	1.30683	0.773248	0.450227	0.763302	-6.42473
YBR143C_chrII_532643_G_A_72_2	0.0801306	-0.974959	0.772783	0.450495	0.763384	-6.57635
YNL010W_chrXIV_613268_G_A_72_2	-0.0620417	-0.498418	-0.772571	0.450617	0.763384	-6.46446
YLL012W_chrXII_125128_C_T_72_2	-0.0653405	0.590304	-0.77121	0.451402	0.764424	-6.34287
YNL118C_chrXIV_406273_C_T_72_2	-0.0541428	-1.35724	-0.770749	0.451667	0.764584	-6.47131
tM(CAU)J2_chrX_422419_G_A_72_2	0.07117	-1.09628	0.77024	0.451961	0.764791	-6.45447
YML024W_chrXIII_225802_C_T_72_2	-0.13921	-1.24637	-0.769496	0.45239	0.764971	-6.08373
YLR328W_chrXII_784477_T_A_72_2	-0.0986067	1.42431	-0.769463	0.45241	0.764971	-6.23216
YBL042C_chrII_141015_G_A_72_2	0.273339	-0.912334	0.768203	0.453138	0.765912	-5.35655
YKL185W_chrXI_93529_C_G_72_2	-0.0731342	-1.81258	-0.767021	0.453821	0.76673	-6.60617
YEL063C_chrV_34040_A_G_72_2	0.0621102	0.382552	0.766772	0.453965	0.76673	-6.49518
YOR291W_chrXV_860684_T_C_72_2	-0.130036	-1.03115	-0.766071	0.454371	0.767126	-6.24962
YER046W_chrV_242693_G_A_72_2	0.169741	0.653157	0.765163	0.454897	0.767438	-5.70924
YOL122C_chrXV_91507_G_A_72_2	0.0808549	-1.89832	0.76472	0.455153	0.767438	-6.41218
YOR273C_chrXV_837056_A_G_72_2	-0.110974	-0.700086	-0.764577	0.455236	0.767438	-6.42825
YFR014C_chrVI_174112_AAC_A_72_2	0.0733998	0.207501	0.764566	0.455242	0.767438	-6.38497
YPL250W-A_chrXVI_75046_C_T_72_2	-0.0614089	0.550623	-0.763756	0.455712	0.76766	-6.32815
YJR103W_chrX_620664_T_G_72_2	0.0899411	0.0730949	0.763705	0.455742	0.76766	-6.24542
YFR020W_chrVI_191758_A_G_72_2	0.0703176	-1.65602	0.76345	0.45589	0.76766	-6.50754
YOL098C_chrXV_136016_C_A_72_2	-0.0754525	-0.154476	-0.762765	0.456287	0.76804	-6.28544
YGR027C_chrVII_535018_T_A_72_2	-0.0481864	2.25994	-0.761831	0.45683	0.768578	-6.56861
YGL207W_chrVII_98879_G_A_72_2	0.0845057	-0.841805	0.76161	0.456958	0.768578	-6.4044
YNL203C_chrXIV_260618_A_G_72_2	-0.117429	-0.798923	-0.761327	0.457122	0.768578	-6.31833
YKR092C_chrXI_614193_C_T_72_2	0.101895	-2.02879	0.760569	0.457563	0.769029	-6.25336
YPL158C_chrXVI_254741_C_T_72_2	-0.104914	-0.385221	-0.759422	0.45823	0.769861	-6.15456
YOL148C_chrXV_47662_G_T_72_2	-0.0640786	-1.42105	-0.759112	0.45841	0.769875	-6.5088
YFL002C_chrVI_147079_T_TTG_72_2	0.077239	0.515247	0.758346	0.458857	0.770054	-6.22061
YJR038C_chrX_504709_T_C_72_2	0.125574	-0.454056	0.758168	0.45896	0.770054	-6.14052
YOL082W_chrXV_168209_G_A_72_2	0.0634508	0.0834341	0.757823	0.459161	0.770054	-6.47431
YOL092W_chrXV_143876_A_G_72_2	0.10447	-1.02245	0.757246	0.459498	0.770054	-6.39443
YAR028W_chrI_184669_G_T_72_2	0.273988	-0.90486	0.75717	0.459542	0.770054	-5.29979
tG(UCC)N_chrXIV_96482_T_C_72_2	-0.0948177	-0.919244	-0.757155	0.459551	0.770054	-6.48731
YML109W_chrXIII_51256_C_T_72_2	0.0506826	0.169481	0.756189	0.460114	0.770638	-6.54508
YLR458W_chrXII_1056105_G_C_72_2	-0.161547	-0.956885	-0.755966	0.460244	0.770638	-6.01881
YFL022C_chrVI_95460_ATTT_ATT_72_2	-0.0788599	-0.819019	-0.755598	0.460459	0.770709	-6.66474
tA(AGC)K1_chrXI_219481_C_T_72_2	0.10565	-0.977951	0.754779	0.460937	0.771219	-6.39133
YDL133C-A_chrIV_222025_C_A_72_2	0.0819235	-0.800058	0.754428	0.461142	0.771255	-6.31633
YCL026C-B_chrIII_74562_G_T_72_2	-0.0877463	-1.21354	-0.754153	0.461303	0.771255	-6.35626
YOL121C_chrXV_93175_C_T_72_2	-0.0940728	-0.376261	-0.752958	0.462001	0.7717	-6.39835
YOR074C_chrXV_468172_G_C_72_2	0.238925	-1.01729	0.752919	0.462024	0.7717	-5.74162
YBR118W_chrII_477249_T_C_72_2	0.0471091	2.66492	0.752811	0.462088	0.7717	-6.5582
YMR089C_chrXIII_448688_C_G_72_2	-0.0987819	-1.3228	-0.751943	0.462596	0.77226	-6.29883
YBL024W_chrII_172028_G_C_72_2	-0.0955905	-0.632381	-0.751493	0.462859	0.772411	-6.3983
YKL142W_chrXI_178177_G_A_72_2	-0.0633178	-1.52028	-0.751003	0.463146	0.772601	-6.52602
tS(AGA)H_chrVIII_133937_G_C_72_2	0.111847	-0.820383	0.749165	0.464223	0.774109	-6.29621
YGR180C_chrVII_857160_C_T_72_2	-0.244221	0.618802	-0.747973	0.464923	0.774987	-5.48689
YJL110C_chrX_211845_C_A_72_2	0.0551876	-0.0985171	0.747343	0.465293	0.775315	-6.48662
YKR089C_chrXI_608639_A_G_72_2	0.0543374	0.387604	0.74676	0.465635	0.775596	-6.45002
tL(CAA)G3_chrVII_858225_G_T_72_2	0.0898365	-0.214257	0.745844	0.466174	0.776204	-6.13386
YLR074C_chrXII_282706_GT_G_72_2	-0.065079	0.166406	-0.745147	0.466584	0.776499	-6.42769
YGL174W_chrVII_174394_A_G_72_2	0.0734359	-0.637628	0.744901	0.466729	0.776499	-6.47974
YLR054C_chrXII_251194_GAAA_GAA_72_2	-0.225041	-1.01825	-0.744657	0.466872	0.776499	-5.88227
YFR040W_chrVI_233790_C_G_72_2	-0.0598819	0.637633	-0.743887	0.467326	0.776964	-6.42315
YFL007W_chrVI_123271_A_AT_72_2	0.113032	-0.872428	0.743006	0.467844	0.777537	-6.16654
YML111W_chrXIII_46262_T_C_72_2	0.0680208	-0.440329	0.742582	0.468095	0.777663	-6.48543
YMR206W_chrXIII_675127_C_CA_72_2	-0.077638	-1.00267	-0.741904	0.468495	0.778012	-6.5372
YDR061W_chrIV_573928_A_G_72_2	-0.0563537	0.404168	-0.741636	0.468653	0.778012	-6.50935
YJL187C_chrX_80102_T_G_72_2	0.0967845	-1.18617	0.739834	0.469717	0.77925	-6.26229
YLR378C_chrXII_877607_T_A_72_2	0.056261	0.538199	0.739766	0.469757	0.77925	-6.49752
YER021W_chrV_196583_G_GAA_72_2	-0.154418	0.247033	-0.739257	0.470057	0.77925	-5.85188
YMR147W_chrXIII_558987_A_G_72_2	0.078085	-0.477869	0.739074	0.470165	0.77925	-6.32667
YLR238W_chrXII_614411_A_T_72_2	-0.0499791	-1.01982	-0.738897	0.47027	0.77925	-6.54626
YOL092W_chrXV_143811_G_A_72_2	0.129293	-1.03668	0.738319	0.470612	0.779257	-6.15792
YOR135C_chrXV_581450_T_C_72_2	0.36936	-0.0955103	0.738301	0.470623	0.779257	-5.31844
YOR104W_chrXV_517528_C_T_72_2	0.104149	1.36212	0.737302	0.471214	0.779813	-6.41172
YNL317W_chrXIV_40397_A_G_72_2	-0.112893	-0.743565	-0.737143	0.471308	0.779813	-6.29224
YBR112C_chrII_465853_C_T_72_2	0.067257	-0.537483	0.736645	0.471603	0.780012	-6.61524
YFL021W_chrVI_95448_T_G_72_2	0.0885261	-0.0893138	0.735908	0.472039	0.780445	-6.27748
YBR136W_chrII_505510_TCC_T_72_2	0.0799029	-1.05795	0.735524	0.472267	0.780533	-6.21366
YDL168W_chrIV_158981_A_C_72_2	0.106961	-0.98214	0.734078	0.473124	0.781485	-6.38077
YFR045W_chrVI_241821_G_A_72_2	0.0730581	-0.722756	0.733792	0.473294	0.781485	-6.37432
YLR296W_chrXII_722850_G_A_72_2	0.0676253	-1.96737	0.733528	0.473451	0.781485	-6.5256
YFL002C_chrVI_147067_A_T_72_2	0.0798473	0.238503	0.733373	0.473543	0.781485	-6.2259
YMR018W_chrXIII_310028_T_A_72_2	0.0456173	-0.288516	0.73216	0.474264	0.782386	-6.64422
YLR308W_chrXII_747476_GT_G_72_2	0.0755006	-0.723138	0.731463	0.474678	0.7826	-6.62004
YKR069W_chrXI_571204_G_C_72_2	-0.0947437	-0.430878	-0.731121	0.474881	0.7826	-6.16237
YBL038W_chrII_146114_C_T_72_2	-0.0818971	-0.746317	-0.731004	0.474951	0.7826	-6.50116
YOR291W_chrXV_860337_T_A_72_2	0.0862901	-1.04202	0.730495	0.475254	0.7826	-6.52623
YGR218W_chrVII_931830_A_G_72_2	0.0525092	-2.17684	0.73047	0.475269	0.7826	-6.58369
YER132C_chrV_431050_C_A_72_2	0.0911185	-0.177825	0.729987	0.475556	0.78263	-6.2521
YBR281C_chrII_767690_A_T_72_2	0.0501913	-0.732707	0.72985	0.475638	0.78263	-6.57235
YFR045W_chrVI_241694_T_C_72_2	-0.0973311	-1.42169	-0.729545	0.475819	0.782641	-6.3949
YOR157C_chrXV_631958_C_T_72_2	0.0497967	1.1488	0.728856	0.476229	0.782876	-6.49015
YPL078C_chrXVI_408889_G_A_72_2	-0.0641653	-1.39914	-0.728717	0.476312	0.782876	-6.47949
YLL055W_chrXII_30012_A_G_72_2	0.0730462	-0.780847	0.72774	0.476895	0.783545	-6.59296
YKL103C_chrXI_247987_G_A_72_2	-0.106494	-0.0895654	-0.726505	0.477631	0.78436	-5.99997
YER132C_chrV_431015_GA_GAA_72_2	-0.068477	-0.345142	-0.726319	0.477742	0.78436	-6.28021
YFL049W_chrVI_36462_C_T_72_2	-0.081151	-0.869288	-0.725458	0.478256	0.784916	-6.52527
YGR282C_chrVII_1058928_C_A_72_2	-0.0552813	1.91313	-0.723331	0.479527	0.785569	-6.507
YKL109W_chrXI_231791_A_T_72_2	0.160127	-1.93084	0.723325	0.479531	0.785569	-5.95402
YLR344W_chrXII_818807_T_C_72_2	0.0516679	-0.705832	0.723299	0.479546	0.785569	-6.60395
YLR258W_chrXII_660622_A_T_72_2	0.108696	-2.22429	0.723232	0.479586	0.785569	-6.14467
YFL033C_chrVI_74850_A_ATC_72_2	0.0583924	0.284151	0.723202	0.479605	0.785569	-6.37667
YNL326C_chrXIV_28703_C_A_72_2	-0.180372	-1.56806	-0.723028	0.479708	0.785569	-5.76533
YIL012W_chrIX_332777_CG_C_72_2	0.064709	0.996631	0.721873	0.4804	0.786149	-6.52202
YBL003C_chrII_236391_G_A_72_2	0.14037	-1.19035	0.721849	0.480415	0.786149	-5.78114
YBR118W_chrII_477273_C_T_72_2	0.0470579	2.62641	0.721059	0.480887	0.786635	-6.59145
tE(CUC)I_chrIX_197448_A_G_72_2	-0.162361	-0.652932	-0.720745	0.481076	0.786655	-5.97843
YPR024W_chrXVI_610223_C_T_72_2	0.0820001	0.516068	0.719419	0.481871	0.787667	-6.37412
YNL044W_chrXIV_545184_A_G_72_2	0.0651478	-1.17653	0.717761	0.482866	0.788931	-6.50797
YAR018C_chrI_172113_C_A_72_2	0.0571574	-2.15016	0.717542	0.482997	0.788931	-6.55344
YJR145C_chrX_703598_C_T_72_2	-0.340076	0.544587	-0.716938	0.48336	0.789236	-5.43809
YLR341W_chrXII_807311_C_A_72_2	-0.0790587	-1.00474	-0.7162	0.483804	0.789671	-6.54531
YFR026C_chrVI_206355_T_C_72_2	0.0630725	-0.500425	0.715067	0.484486	0.790033	-6.59419
YOR130C_chrXV_571079_T_C_72_2	-0.0895055	-0.483215	-0.713994	0.485132	0.790033	-6.38279
YEL066W_chrV_26413_A_G_72_2	0.0951013	-0.617297	0.713748	0.48528	0.790033	-6.43619
YBR013C_chrII_266107_G_A_72_2	-0.078121	-0.470174	-0.713465	0.485451	0.790033	-6.50532
YBR046C_chrII_331783_G_A_72_2	0.11112	-0.829745	0.713295	0.485553	0.790033	-6.12373
YMR295C_chrXIII_859067_A_G_72_2	0.108602	1.30729	0.712879	0.485804	0.790033	-6.14387
YHR151C_chrVIII_401408_C_T_72_2	-0.121424	-1.49062	-0.712771	0.485869	0.790033	-6.19917
YNL066W_chrXIV_500627_T_G_72_2	-0.133959	0.996498	-0.712727	0.485896	0.790033	-5.77033
YER163C_chrV_504390_G_A_72_2	0.0741725	-1.04291	0.712558	0.485997	0.790033	-6.51723
YML055W_chrXIII_164705_C_A_72_2	0.0580854	-0.685678	0.712237	0.486191	0.790033	-6.54022
YLL055W_chrXII_29781_T_G_72_2	0.0964149	-0.789327	0.712233	0.486193	0.790033	-6.30444
YGL170C_chrVII_185620_T_C_72_2	-0.0847624	-0.78118	-0.71211	0.486267	0.790033	-6.25645
YOR048C_chrXV_422245_T_C_72_2	0.0491799	-1.23141	0.712017	0.486324	0.790033	-6.59625
YPL231W_chrXVI_108350_T_C_72_2	-0.0645345	0.966118	-0.710882	0.487009	0.790336	-6.35148
YOL082W_chrXV_168347_C_G_72_2	0.0875909	-1.36488	0.710873	0.487014	0.790336	-6.38197
YLL025W_chrXII_94500_G_A_72_2	-0.0893165	-0.689644	-0.710324	0.487346	0.790336	-6.44343
YHR143W_chrVIII_385006_G_A_72_2	0.0736838	-0.982696	0.710151	0.48745	0.790336	-6.54921
YFL049W_chrVI_36236_G_C_72_2	0.0869536	-1.55565	0.709753	0.48769	0.790336	-6.28991
YOR019W_chrXV_367554_GTA_G_72_2	0.0960963	-0.720221	0.709667	0.487742	0.790336	-6.28477
YBR078W_chrII_392511_C_CA_72_2	0.0517708	2.04694	0.709616	0.487773	0.790336	-6.64353
YCR088W_chrIII_264634_G_A_72_2	0.0804713	-1.08205	0.709116	0.488075	0.790336	-6.38699
YBL017C_chrII_191751_C_T_72_2	-0.0732024	-0.694008	-0.708555	0.488414	0.790336	-6.57607
YBR166C_chrII_571328_CAA_CAAA_72_2	-0.167014	-1.02852	-0.708245	0.488602	0.790336	-5.71808
YKR039W_chrXI_514126_T_G_72_2	0.055159	-0.752869	0.707741	0.488907	0.790336	-6.51025
YLR420W_chrXII_963469_A_G_72_2	0.0910483	-0.639294	0.707529	0.489035	0.790336	-6.41821
YER169W_chrV_522683_C_A_72_2	-0.0997507	-1.92646	-0.707491	0.489058	0.790336	-6.43573
YBR216C_chrII_657722_C_T_72_2	0.060176	-0.892785	0.707391	0.489119	0.790336	-6.5666
tV(UAC)B_chrII_327156_T_A_72_2	0.0899423	-1.03996	0.707318	0.489163	0.790336	-6.42649
YOR142W_chrXV_592592_G_C_72_2	-0.148721	-1.23644	-0.706989	0.489362	0.790346	-5.74399
YFL018C_chrVI_103374_A_G_72_2	-0.0805052	1.02997	-0.706293	0.489783	0.790346	-6.30821
YPL064C_chrXVI_429834_A_C_72_2	-0.0724576	-0.589363	-0.706275	0.489794	0.790346	-6.5443
YDR510W_chrIV_1469271_A_G_72_2	-0.135794	0.358406	-0.706086	0.489909	0.790346	-5.87066
YAR027W_chrI_183100_G_A_72_2	0.111434	-0.973556	0.705847	0.490054	0.790346	-6.25789
YBR154C_chrII_549466_C_A_72_2	-0.0925001	-1.26744	-0.705421	0.490312	0.790477	-6.50445
YGL203C_chrVII_114793_C_A_72_2	0.054618	-0.315179	0.70461	0.490803	0.790984	-6.52109
YBR007C_chrII_251790_C_T_72_2	0.092284	-1.01789	0.704188	0.491059	0.791015	-6.34135
YBR134W_chrII_503310_G_C_72_2	-0.100761	-0.907501	-0.70395	0.491204	0.791015	-6.28147
YDL175C_chrIV_145687_T_G_72_2	0.0797397	-0.0711803	0.703704	0.491353	0.791015	-6.35103
YJR103W_chrX_620479_C_CA_72_2	0.0825562	0.240162	0.702411	0.492138	0.791823	-6.14398
YHR046C_chrVIII_198549_T_C_72_2	-0.0636734	-0.163503	-0.702294	0.492209	0.791823	-6.59693
YOL151W_chrXV_42969_C_T_72_2	-0.244888	-0.764084	-0.700713	0.49317	0.792574	-5.4908
tK(UUU)K_chrXI_578824_T_C_72_2	-0.0679408	-0.992552	-0.700671	0.493196	0.792574	-6.49656
YOL122C_chrXV_91823_A_G_72_2	0.165788	2.68835	0.700507	0.493295	0.792574	-5.48064
YLR270W_chrXII_680988_AC_A_72_2	0.114681	-0.73408	0.700275	0.493437	0.792574	-6.2699
YLR249W_chrXII_636684_A_T_72_2	-0.0984165	-0.486199	-0.700067	0.493563	0.792574	-6.14934
YGL006W_chrVII_485631_C_T_72_2	-0.0839689	-0.589958	-0.699508	0.493903	0.792749	-6.37852
YKR095W_chrXI_619007_A_G_72_2	-0.0535842	0.0326599	-0.699117	0.494141	0.792749	-6.51232
YEL023C_chrV_110773_C_T_72_2	0.0863219	-0.844128	0.698956	0.49424	0.792749	-6.45972
YOR075W_chrXV_468133_A_G_72_2	0.0657032	-1.59434	0.698722	0.494382	0.792749	-6.51187
YKL119C_chrXI_219742_A_G_72_2	-0.0799477	-0.450608	-0.698349	0.494609	0.79283	-6.42243
YLR280C_chrXII_705029_C_T_72_2	0.0498341	-0.923112	0.697565	0.495086	0.793051	-6.53193
YDL132W_chrIV_224112_C_T_72_2	0.135227	-0.200472	0.69754	0.495102	0.793051	-6.12686
YGL225W_chrVII_76600_G_A_72_2	0.0763721	0.308225	0.697136	0.495348	0.793161	-6.40839
YJL186W_chrX_79972_AT_ATT_72_2	0.0769317	0.00939045	0.696403	0.495796	0.793499	-6.27494
YBR197C_chrII_615984_GA_G_72_2	-0.085115	-0.945457	-0.696187	0.495927	0.793499	-6.23672
tY(GUA)M1_chrXIII_168134_G_A_72_2	-0.170537	-1.41943	-0.695917	0.496092	0.793499	-5.6972
YER087C-B_chrV_333160_A_T_72_2	-0.0680819	0.965124	-0.694985	0.496661	0.794124	-6.20942
YDL202W_chrIV_98322_C_A_72_2	0.0519016	-0.445781	0.694656	0.496862	0.794143	-6.5078
YOR153W_chrXV_618967_GA_G_72_2	-0.068466	-0.711485	-0.694384	0.497028	0.794143	-6.56865
YHR162W_chrVIII_422538_G_A_72_2	-0.0530577	0.659902	-0.693495	0.497571	0.794727	-6.53433
YMR145C_chrXIII_557358_G_A_72_2	0.18088	-1.34136	0.692771	0.498014	0.79515	-5.89021
YFL017W-A_chrVI_103374_A_G_72_2	-0.231935	-0.551794	-0.692462	0.498203	0.795167	-5.50098
YOR108C-A_chrXV_525148_T_A_72_2	0.0894695	-0.513339	0.691655	0.498697	0.795672	-6.49184
YPL087W_chrXVI_383361_T_C_72_2	-0.0743268	-0.688003	-0.690148	0.49962	0.796599	-6.50479
YHL023C_chrVIII_62702_G_A_72_2	-0.0669983	-1.79591	-0.689929	0.499754	0.796599	-6.40244
YNL034W_chrXIV_570020_C_T_72_2	-0.107124	-0.620557	-0.689561	0.499979	0.796599	-6.24032
YDR004W_chrIV_454913_T_G_72_2	0.0736673	-0.176843	0.688796	0.500449	0.796599	-6.24116
YDL046W_chrIV_371085_T_C_72_2	-0.0553428	0.117703	-0.688128	0.500859	0.796599	-6.44453
YHL003C_chrVIII_102263_G_A_72_2	0.0792338	-2.50228	0.68793	0.50098	0.796599	-6.49653
YJR007W_chrX_450888_A_G_72_2	0.0740382	-0.807341	0.687603	0.501181	0.796599	-6.46635
YNL032W_chrXIV_574190_T_C_72_2	0.2259	-0.964266	0.68693	0.501594	0.796599	-5.75999
YDL155W_chrIV_176519_T_C_72_2	0.0481871	-0.0164812	0.686864	0.501635	0.796599	-6.59761
YDR299W_chrIV_1059399_G_C_72_2	0.0727163	0.390262	0.686514	0.501849	0.796599	-6.16528
YMR012W_chrXIII_290874_T_C_72_2	-0.108225	0.53517	-0.68618	0.502055	0.796599	-5.98064
YKL119C_chrXI_219888_G_GA_72_2	0.105002	-2.35772	0.685647	0.502382	0.796599	-6.31111
YDL012C_chrIV_431674_G_C_72_2	0.0556784	0.601148	0.68514	0.502694	0.796599	-6.50241
YGR233C_chrVII_958623_A_C_72_2	-0.0916882	0.981151	-0.685095	0.502722	0.796599	-6.22493
YDL140C_chrIV_210686_A_T_72_2	-0.118094	0.370671	-0.685062	0.502742	0.796599	-5.86036
YDL169C_chrIV_159505_T_C_72_2	-0.10805	-1.52013	-0.684647	0.502997	0.796599	-6.32293
YML018C_chrXIII_236312_T_C_72_2	-0.0787157	0.865956	-0.684508	0.503083	0.796599	-6.23003
YLR295C_chrXII_722447_T_C_72_2	0.119342	-0.966454	0.684385	0.503159	0.796599	-6.23017
YDL168W_chrIV_159320_G_C_72_2	0.0845834	-1.09611	0.684308	0.503206	0.796599	-6.34715
YDR063W_chrIV_578512_T_C_72_2	0.098797	-0.860765	0.68416	0.503297	0.796599	-6.28241
YJL213W_chrX_31341_T_TAA_72_2	0.0550357	-1.11219	0.683986	0.503404	0.796599	-6.51657
YDL174C_chrIV_148075_C_T_72_2	0.0420713	-0.329764	0.683918	0.503446	0.796599	-6.62742
YDR498C_chrIV_1447777_G_A_72_2	0.226623	-0.109724	0.683734	0.503559	0.796599	-5.41269
YOL122C_chrXV_91680_A_G_72_2	-0.0579267	-0.670218	-0.683483	0.503714	0.796599	-6.50656
YML070W_chrXIII_132696_AATTATGGGAGATCGTTGATG_A_72_2	-0.105078	-0.802288	-0.68345	0.503734	0.796599	-6.41413
YLR260W_chrXII_665345_T_C_72_2	0.0726195	-0.929749	0.682472	0.504336	0.796918	-6.57204
YGL225W_chrVII_75903_G_GA_72_2	0.114644	-0.801014	0.682167	0.504524	0.796918	-6.10931
YMR115W_chrXIII_497568_G_T_72_2	-0.0846227	-0.564377	-0.681996	0.50463	0.796918	-6.38918
YFL031W_chrVI_75055_A_AGT_72_2	0.114767	-1.0532	0.681627	0.504857	0.796918	-6.07021
YML070W_chrXIII_132728_C_T_72_2	0.0978984	-0.739037	0.681474	0.504952	0.796918	-6.36977
YER056C_chrV_268713_C_T_72_2	-0.0855075	-0.708515	-0.681386	0.505006	0.796918	-6.45095
tD(GUC)I2_chrIX_336519_C_G_72_2	-0.133998	-1.75949	-0.681054	0.50521	0.796959	-6.03374
YMR008C_chrXIII_282738_G_A_72_2	0.096453	-1.11626	0.680115	0.50579	0.797371	-6.09201
YKL122C_chrXI_213389_T_G_72_2	0.0961471	-0.748842	0.680052	0.505829	0.797371	-6.38676
tG(GCC)M_chrXIII_184115_G_T_72_2	-0.0765133	-0.403379	-0.67958	0.50612	0.797549	-6.2408
YML066C_chrXIII_141627_C_T_72_2	0.128163	-3.74149	0.679014	0.506469	0.797819	-6.28997
YLR050C_chrXII_246211_T_A_72_2	-0.0476798	-0.815828	-0.677865	0.50718	0.798514	-6.5451
YPL189C-A_chrXVI_188829_AT_A_72_2	-0.0853038	-1.5901	-0.677566	0.507364	0.798514	-6.53756
YGR118W_chrVII_726885_A_G_72_2	-0.0519312	-0.170098	-0.677433	0.507447	0.798514	-6.54373
YLR378C_chrXII_877562_AAG_A_72_2	0.0654528	0.504766	0.676805	0.507835	0.798596	-6.47331
YJL213W_chrX_31975_T_C_72_2	0.0625311	-0.641097	0.676771	0.507856	0.798596	-6.4553
YNL160W_chrXIV_335872_C_G_72_2	-0.0491219	0.524457	-0.676183	0.50822	0.798874	-6.40181
YKL122C_chrXI_213587_T_TCC_72_2	0.107192	-0.647842	0.675676	0.508534	0.798874	-6.31814
YNL040W_chrXIV_552682_G_A_72_2	-0.0720112	-0.990389	-0.675619	0.508569	0.798874	-6.55764
YGL202W_chrVII_115872_C_A_72_2	0.0548318	-0.76286	0.675287	0.508775	0.798916	-6.44504
YDR363W-A_chrIV_1201847_A_AT_72_2	-0.0993312	-0.608651	-0.674723	0.509124	0.798937	-6.2323
YNL181W_chrXIV_298016_T_C_72_2	-0.063904	-1.36215	-0.674413	0.509316	0.798937	-6.34663
YDR508C_chrIV_1468720_C_A_72_2	-0.066833	0.43564	-0.674381	0.509336	0.798937	-6.3203
YKL016C_chrXI_408460_A_C_72_2	-0.0919036	-0.607974	-0.673877	0.509648	0.798937	-6.39009
YGR045C_chrVII_584636_T_A_72_2	0.0630685	-1.104	0.673665	0.509779	0.798937	-6.44483
YBR076W_chrII_389243_T_C_72_2	0.0796463	-2.46529	0.673292	0.51001	0.798937	-6.43113
YKL130C_chrXI_196171_A_G_72_2	-0.14519	-0.941218	-0.6731	0.51013	0.798937	-5.96267
YDR076W_chrIV_598232_C_T_72_2	0.0819054	-1.82075	0.67292	0.510241	0.798937	-6.23837
YKL023C-A_chrXI_393593_A_G_72_2	-0.060933	-0.265643	-0.6724	0.510564	0.798937	-6.48274
YDR237W_chrIV_936485_T_A_72_2	0.0514516	-1.75631	0.672349	0.510596	0.798937	-6.57457
YPR192W_chrXVI_921772_GT_GTTT_72_2	0.116718	-0.167551	0.672093	0.510755	0.798937	-6.2063
YHL028W_chrVIII_48099_GAA_GAAA_72_2	0.0465072	1.03191	0.671174	0.511325	0.799549	-6.53848
YDL157C_chrIV_174905_T_C_72_2	0.0761996	-0.859354	0.670418	0.511794	0.800003	-6.42712
YGR249W_chrVII_987961_A_G_72_2	0.150761	-0.937879	0.669597	0.512305	0.800341	-6.10372
YEL024W_chrV_106489_G_C_72_2	0.0534032	-1.14204	0.668665	0.512884	0.800341	-6.57914
YNL326C_chrXIV_28660_A_G_72_2	0.144392	-0.310459	0.668617	0.512914	0.800341	-5.66007
YLR262C_chrXII_669293_G_C_72_2	0.0811003	-1.70551	0.668373	0.513066	0.800341	-6.25562
YLR270W_chrXII_680926_G_A_72_2	-0.0517103	-0.888304	-0.667779	0.513436	0.800341	-6.55327
YBL024W_chrII_172223_A_G_72_2	0.0465073	-0.353319	0.667727	0.513468	0.800341	-6.60447
YMR247W-A_chrXIII_769127_G_C_72_2	-0.0760941	-0.422716	-0.667639	0.513523	0.800341	-6.52455
YDR055W_chrIV_562709_A_C_72_2	-0.0514655	-0.768888	-0.66757	0.513566	0.800341	-6.61639
YML042W_chrXIII_192372_T_C_72_2	-0.0728149	-0.418716	-0.667479	0.513622	0.800341	-6.43424
YBR087W_chrII_423351_G_A_72_2	-0.063074	0.774407	-0.665133	0.515085	0.80234	-6.42758
YGR233C_chrVII_958374_T_C_72_2	0.107286	-0.522493	0.664347	0.515574	0.802688	-6.21537
YDL147W_chrIV_190604_T_G_72_2	-0.092915	-0.696848	-0.663927	0.515837	0.802688	-6.45288
YMR089C_chrXIII_449003_C_T_72_2	-0.0941548	-0.77472	-0.663642	0.516015	0.802688	-6.35139
YER049W_chrV_251267_C_T_72_2	0.0619242	-0.779301	0.663542	0.516077	0.802688	-6.40435
YGR096W_chrVII_676388_C_T_72_2	-0.125017	0.0915566	-0.663335	0.516206	0.802688	-5.77523
YGR147C_chrVII_787089_C_T_72_2	-0.0383674	-1.01732	-0.662628	0.516647	0.802712	-6.6473
YJR056C_chrX_542941_T_TA_72_2	0.0705151	-1.07829	0.662512	0.51672	0.802712	-6.44547
YJR056C_chrX_542637_G_A_72_2	-0.127912	-0.838518	-0.662448	0.51676	0.802712	-6.06638
YDR238C_chrIV_940972_G_C_72_2	0.052537	-0.380562	0.661979	0.517053	0.802888	-6.44863
YLR111W_chrXII_370156_G_A_72_2	-0.0674805	-0.723631	-0.659897	0.518355	0.804629	-6.53556
YGL229C_chrVII_67253_T_C_72_2	0.0695157	-0.644826	0.65934	0.518704	0.804629	-6.48543
YKL188C_chrXI_89097_T_G_72_2	-0.133294	-1.18774	-0.659323	0.518715	0.804629	-5.88106
YLR259C_chrXII_665751_C_G_72_2	0.0533577	-0.5989	0.658403	0.519291	0.80519	-6.41692
YBR143C_chrII_532597_T_C_72_2	-0.114026	-0.996655	-0.657927	0.519589	0.80519	-6.38496
YMR315W-A_chrXIII_904067_G_C_72_2	0.0465118	-0.0818174	0.657878	0.51962	0.80519	-6.54107
YLR344W_chrXII_818996_C_T_72_2	-0.0547568	1.54428	-0.657595	0.519797	0.80519	-6.35776
YLR389C_chrXII_902948_C_A_72_2	0.0708924	-0.70495	0.657141	0.520082	0.805352	-6.36807
YML056C_chrXIII_164532_G_A_72_2	0.115498	-0.98744	0.656201	0.520671	0.805985	-6.20618
YOL142W_chrXV_55349_T_C_72_2	-0.0949175	-0.769045	-0.655832	0.520903	0.806064	-6.51383
tD(GUC)L2_chrXII_792972_T_C_72_2	0.0792924	-0.964691	0.655065	0.521384	0.806075	-6.44953
YLR342W_chrXII_809005_A_T_72_2	0.0478716	-0.854811	0.655027	0.521408	0.806075	-6.64042
YEL056W_chrV_46866_T_C_72_2	0.221522	0.176613	0.654425	0.521786	0.806075	-5.2835
YBR203W_chrII_628361_C_CT_72_2	-0.0801319	-0.504822	-0.654212	0.52192	0.806075	-6.15814
YFR011C_chrVI_167410_A_G_72_2	-0.0520923	0.262096	-0.654108	0.521985	0.806075	-6.50758
YIL052C_chrIX_257534_C_A_72_2	-0.0667996	2.4898	-0.653967	0.522074	0.806075	-6.33224
YFR011C_chrVI_167434_C_T_72_2	0.132006	-0.367674	0.653301	0.522493	0.806075	-5.75811
YEL066W_chrV_26313_G_T_72_2	0.0756395	-0.632383	0.652793	0.522812	0.806075	-6.37904
YGL169W_chrVII_185835_TA_TGA_72_2	-0.0636087	0.744223	-0.652275	0.523138	0.806075	-6.27455
YOL142W_chrXV_55311_C_T_72_2	-0.0927927	-0.797083	-0.652048	0.52328	0.806075	-6.47177
YAR035W_chrI_189735_T_C_72_2	-0.0690175	-1.23347	-0.652039	0.523286	0.806075	-6.52145
YOL061W_chrXV_212114_C_T_72_2	-0.0535142	0.484757	-0.651879	0.523387	0.806075	-6.54334
YEL038W_chrV_80128_A_C_72_2	0.155674	-0.987556	0.651551	0.523593	0.806075	-6.06272
YKL127W_chrXI_203074_C_CATT_72_2	-0.127726	-0.573996	-0.651384	0.523698	0.806075	-5.96658
YDR499W_chrIV_1447428_G_C_72_2	0.112052	-1.05333	0.651272	0.523769	0.806075	-6.3556
YKR079C_chrXI_589384_T_C_72_2	0.0811046	-0.9891	0.65123	0.523795	0.806075	-6.59613
YGR018C_chrVII_524803_T_C_72_2	0.0407525	0.805753	0.650915	0.523994	0.806103	-6.6936
YJR060W_chrX_548247_T_C_72_2	-0.0954705	-0.982122	-0.649846	0.524667	0.806625	-6.5198
YPR192W_chrXVI_921737_G_A_72_2	0.0719869	0.3986	0.649595	0.524825	0.806625	-6.27423
YIL144W_chrIX_77692_G_T_72_2	-0.0749909	-0.653496	-0.649517	0.524874	0.806625	-6.58854
YLR314C_chrXII_764781_A_C_72_2	0.0698854	-0.760884	0.649147	0.525108	0.806705	-6.43166
YER172C-A_chrV_537193_G_A_72_2	0.146576	-0.390063	0.648309	0.525636	0.80724	-5.94694
YKL121W_chrXI_213977_T_A_72_2	0.0543327	-0.634598	0.647744	0.525992	0.807259	-6.5779
YHR057C_chrVIII_218986_C_T_72_2	-0.0481561	-1.02216	-0.647542	0.52612	0.807259	-6.61205
tK(CUU)K_chrXI_202594_T_A_72_2	0.0684576	-1.28336	0.64743	0.526191	0.807259	-6.37384
YDL039C_chrIV_384191_C_G_72_2	-0.0893521	-0.463832	-0.64703	0.526443	0.80737	-6.48752
YKR092C_chrXI_614069_CT_C_72_2	-0.0558709	-0.281313	-0.646741	0.526626	0.807372	-6.64848
YJL172W_chrX_96768_T_C_72_2	-0.085115	-1.40052	-0.645614	0.527337	0.808186	-6.21888
YKR089C_chrXI_608711_A_T_72_2	0.0969539	-0.49731	0.645231	0.52758	0.80828	-6.14125
YBR072W_chrII_381433_C_G_72_2	0.213802	-0.535454	0.644349	0.528137	0.808458	-6.1033
YMR116C_chrXIII_500788_G_A_72_2	-0.074972	0.0129712	-0.644192	0.528237	0.808458	-6.3465
YGR017W_chrVII_523415_G_T_72_2	0.0936992	-0.91838	0.644189	0.528238	0.808458	-6.26472
tG(GCC)O1_chrXV_227300_CGATGATGATGATGATGATGATGAT_CGATGATGATGATGATGATGATGATGATGATGATGAT_72_2	-0.101287	-0.551748	-0.643461	0.528699	0.808719	-6.1197
YJL213W_chrX_31964_T_C_72_2	0.0707047	-0.856227	0.643347	0.528771	0.808719	-6.62066
YJR103W_chrX_620362_T_C_72_2	0.0830239	-0.790506	0.642652	0.529211	0.808932	-6.46231
tG(GCC)G2_chrVII_931830_A_G_72_2	0.107051	-1.58689	0.642555	0.529272	0.808932	-6.27667
YLR351C_chrXII_830954_A_C_72_2	-0.0933629	-0.780062	-0.641706	0.52981	0.809168	-6.49303
YOR268C_chrXV_826024_C_T_72_2	-0.048891	-0.436808	-0.641547	0.529911	0.809168	-6.50987
YLR060W_chrXII_260593_C_T_72_2	-0.0952044	-0.213704	-0.641454	0.52997	0.809168	-6.14008
YOL142W_chrXV_55328_C_T_72_2	0.107077	-0.530116	0.639787	0.531027	0.809602	-6.48884
YLR382C_chrXII_884976_T_C_72_2	0.0827327	-0.221412	0.639768	0.531039	0.809602	-6.29973
YER053C_chrV_259747_GAA_GA_72_2	0.0761993	-0.766171	0.639705	0.531079	0.809602	-6.33009
YLR455W_chrXII_1052841_T_C_72_2	-0.0844569	-0.753414	-0.639646	0.531116	0.809602	-6.57607
YKL103C_chrXI_247977_GA_G_72_2	0.0801336	-0.117502	0.639577	0.53116	0.809602	-6.18262
YOR103C_chrXV_517544_CTT_C_72_2	-0.0731241	0.358791	-0.639216	0.531389	0.809604	-6.46749
YKL122C_chrXI_213298_A_T_72_2	-0.0633574	-0.506007	-0.639004	0.531524	0.809604	-6.52397
YJR044C_chrX_519608_G_A_72_2	0.0440331	-0.693323	0.638629	0.531762	0.809643	-6.57933
YOL086C_chrXV_161509_T_C_72_2	-0.0596634	-1.44285	-0.638289	0.531977	0.809643	-6.64261
YOR148C_chrXV_609276_C_T_72_2	0.0738689	-2.08029	0.637982	0.532172	0.809643	-6.49363
YJR009C_chrX_455051_C_A_72_2	0.0955617	0.946274	0.637823	0.532273	0.809643	-6.03448
YDL140C_chrIV_210984_T_TA_72_2	0.104352	-0.534765	0.637196	0.532672	0.809751	-6.32589
YML116W_chrXIII_37897_A_T_72_2	0.0556786	2.46529	0.636417	0.533167	0.809751	-6.43983
YGR254W_chrVII_1000433_A_G_72_2	0.0420385	1.77168	0.636128	0.533351	0.809751	-6.54693
YDR267C_chrIV_1003824_C_T_72_2	-0.0947255	-1.19752	-0.636	0.533432	0.809751	-6.3036
YPL240C_chrXVI_99097_A_G_72_2	-0.0916134	-0.682138	-0.635877	0.53351	0.809751	-6.27847
YGR181W_chrVII_857688_A_G_72_2	0.0390163	1.07293	0.635298	0.533879	0.809751	-6.6812
YPL091W_chrXVI_375193_A_T_72_2	0.133397	0.155379	0.635207	0.533937	0.809751	-5.99084
YGL202W_chrVII_115589_C_T_72_2	-0.0615488	-0.62466	-0.635182	0.533952	0.809751	-6.41993
YKR079C_chrXI_589892_C_G_72_2	-0.0620324	-0.566962	-0.635146	0.533975	0.809751	-6.50198
YHR104W_chrVIII_323234_GAA_GA_72_2	0.0752967	0.119206	0.634745	0.53423	0.809863	-6.48542
YJL109C_chrX_217454_GAA_G_72_2	-0.0723162	1.01614	-0.63263	0.535577	0.811566	-6.30845
YDR499W_chrIV_1447231_G_A_72_2	-0.0667419	-1.2415	-0.632411	0.535717	0.811566	-6.49246
YJR109C_chrX_633487_T_C_72_2	-0.149787	-1.93909	-0.631978	0.535993	0.811709	-5.72228
YBR059C_chrII_360477_A_C_72_2	-0.0488165	0.495365	-0.631118	0.536542	0.81207	-6.53512
tI(AAU)B_chrII_196581_G_A_72_2	-0.0753304	-1.04512	-0.630711	0.536801	0.81207	-6.41251
YNL161W_chrXIV_332417_T_G_72_2	0.0678434	-0.251921	0.630697	0.53681	0.81207	-6.54213
YGR027C_chrVII_534961_T_C_72_2	-0.0481191	2.76086	-0.63046	0.536961	0.81207	-6.59857
YNL322C_chrXIV_34590_G_A_72_2	0.0552149	-0.246987	0.63018	0.53714	0.81207	-6.29985
YOL059W_chrXV_216932_T_A_72_2	0.12584	0.535342	0.627322	0.538966	0.814555	-5.76651
YLR264W_chrXII_672902_ATC_A_72_2	-0.0586418	1.22127	-0.62579	0.539947	0.815326	-6.41827
YMR119W-A_chrXIII_506838_T_C_72_2	0.0942852	-0.450593	0.625649	0.540037	0.815326	-6.38313
YBR068C_chrII_375801_T_C_72_2	0.0590769	-1.54514	0.625375	0.540212	0.815326	-6.48882
YJL172W_chrX_97232_C_T_72_2	0.0546181	-0.213142	0.625329	0.540242	0.815326	-6.5366
YBR053C_chrII_341186_T_C_72_2	0.0637854	-0.702959	0.624227	0.540948	0.815326	-6.70906
YLR336C_chrXII_802510_T_A_72_2	0.0936054	-0.958532	0.624188	0.540973	0.815326	-6.15594
YGR286C_chrVII_1065591_T_C_72_2	0.0845929	-1.53208	0.624113	0.541021	0.815326	-6.55188
YLR179C_chrXII_514845_A_C_72_2	0.158506	-0.180955	0.624046	0.541064	0.815326	-5.50799
YLR152C_chrXII_445085_C_T_72_2	0.0719566	-0.571311	0.623961	0.541118	0.815326	-6.60102
YIL136W_chrIX_92809_C_T_72_2	0.0664315	-1.18429	0.622745	0.541898	0.816226	-6.47827
YBR106W_chrII_452408_C_T_72_2	0.194572	2.11426	0.622037	0.542352	0.816634	-5.51055
YBR158W_chrII_555623_C_G_72_2	-0.0617932	-0.455851	-0.621539	0.542672	0.816841	-6.46242
YOR046C_chrXV_416337_TA_T_72_2	-0.0776266	-0.548866	-0.620458	0.543366	0.817611	-6.54529
YDL168W_chrIV_159318_T_C_72_2	-0.0747281	-1.52101	-0.61953	0.543962	0.818119	-6.48454
YML075C_chrXIII_119630_C_T_72_2	0.0815089	-1.04846	0.619249	0.544143	0.818119	-6.6391
YLR286C_chrXII_710894_C_G_72_2	-0.0649239	-1.52174	-0.618589	0.544567	0.818119	-6.57406
YKR039W_chrXI_514873_G_A_72_2	0.0595509	-0.780341	0.618441	0.544662	0.818119	-6.52194
YLR303W_chrXII_732435_G_A_72_2	-0.104369	-0.682579	-0.618231	0.544797	0.818119	-6.13902
YDR535C_chrIV_1507780_G_A_72_2	-0.0599046	-0.750612	-0.618223	0.544803	0.818119	-6.52487
YLR351C_chrXII_830508_C_T_72_2	-0.0468752	0.56988	-0.617921	0.544997	0.818136	-6.64285
YLL018C_chrXII_112176_GAAAA_G_72_2	-0.100814	-1.18374	-0.617507	0.545264	0.818262	-6.07353
YKL006W_chrXI_431573_AT_A_72_2	-0.0565055	2.1237	-0.617002	0.545589	0.818362	-6.3656
YKL217W_chrXI_21247_A_AT_72_2	-0.0508433	-0.498185	-0.616834	0.545697	0.818362	-6.55373
YIL136W_chrIX_93013_G_T_72_2	0.0631337	-0.754392	0.615879	0.546312	0.818881	-6.56406
YFL031W_chrVI_74862_A_G_72_2	-0.0388215	0.738625	-0.615728	0.546409	0.818881	-6.71581
YIL052C_chrIX_257336_T_TC_72_2	0.0644662	1.02187	0.615269	0.546705	0.81904	-6.29527
YKL116C_chrXI_223330_T_C_72_2	-0.0601547	-2.11829	-0.614994	0.546882	0.81904	-6.62754
YDR524C-A_chrIV_1490594_C_T_72_2	-0.0592438	-0.633716	-0.614235	0.547372	0.819324	-6.60893
YDR349C_chrIV_1174702_C_T_72_2	-0.0808443	-1.8216	-0.614132	0.547438	0.819324	-6.37013
YGL201C_chrVII_121571_T_C_72_2	0.0845928	-0.73035	0.613462	0.54787	0.819696	-6.49899
YFL024C_chrVI_90851_C_A_72_2	0.139308	-0.590294	0.61268	0.548375	0.820177	-5.56984
YKR081C_chrXI_592615_T_C_72_2	-0.116074	-0.621483	-0.610911	0.549517	0.821169	-6.04116
YOL142W_chrXV_55398_C_T_72_2	0.0605658	-0.134555	0.610596	0.549722	0.821169	-6.51115
tL(CAA)N_chrXIV_442493_CTCTT_C_72_2	0.186356	0.50067	0.610523	0.549769	0.821169	-5.42984
YDL168W_chrIV_159190_A_G_72_2	0.0894789	-1.68364	0.610515	0.549774	0.821169	-6.36709
YKR093W_chrXI_614931_C_T_72_2	-0.0427702	3.11112	-0.609142	0.550662	0.821419	-6.64008
YOR153W_chrXV_619601_A_G_72_2	0.181666	-1.14447	0.609132	0.550668	0.821419	-5.63363
YEL063C_chrV_33551_A_G_72_2	0.0976312	-1.47847	0.608919	0.550806	0.821419	-6.28507
YBL042C_chrII_140643_C_A_72_2	0.0355412	2.34816	0.608876	0.550834	0.821419	-6.65299
YHR013C_chrVIII_131549_G_T_72_2	-0.0485965	-0.769156	-0.608835	0.55086	0.821419	-6.53861
YPL082C_chrXVI_404759_GTTT_GTT_72_2	-0.203892	0.729492	-0.607183	0.55193	0.82274	-5.74788
tX(XXX)D_chrIV_1151028_A_G_72_2	0.0911529	-0.651804	0.604628	0.553587	0.824758	-6.38451
YGR017W_chrVII_523412_A_G_72_2	-0.0815382	-1.09515	-0.604291	0.553805	0.824758	-6.61675
YDR063W_chrIV_578452_GTT_GT_72_2	-0.0644823	0.381935	-0.603792	0.554129	0.824758	-6.32187
YMR088C_chrXIII_445293_C_T_72_2	0.0918548	0.647553	0.603703	0.554187	0.824758	-6.05452
YOL123W_chrXV_87344_T_C_72_2	0.279342	1.38714	0.603673	0.554206	0.824758	-5.27631
tA(AGC)K1_chrXI_219762_A_T_72_2	0.0473546	-0.733406	0.603242	0.554486	0.8249	-6.65628
tT(AGU)N2_chrXIV_561317_C_T_72_2	0.0788814	-1.26362	0.602514	0.55496	0.825266	-6.3479
YBR065C_chrII_369847_A_C_72_2	-0.0416868	-0.0605252	-0.602295	0.555102	0.825266	-6.5831
YOR153W_chrXV_619647_T_C_72_2	-0.051217	-1.26842	-0.60168	0.555501	0.825399	-6.60441
YDL046W_chrIV_371142_A_G_72_2	0.0528346	-0.905387	0.601589	0.55556	0.825399	-6.53537
YMR193C-A_chrXIII_651579_T_C_72_2	-0.0708914	-1.44202	-0.601017	0.555932	0.825677	-6.43512
YOR072W-B_chrXV_464193_AT_A_72_2	-0.16514	-1.01132	-0.600247	0.556433	0.825823	-5.61927
YFL021W_chrVI_95468_T_C_72_2	-0.110541	-0.519982	-0.600222	0.55645	0.825823	-6.04955
YJR071W_chrX_569834_C_T_72_2	-0.0812212	-0.449315	-0.599705	0.556786	0.825823	-6.5467
YBL034C_chrII_158591_C_T_72_2	0.0414101	-0.730236	0.599525	0.556903	0.825823	-6.61978
YEL063C_chrV_34324_T_TA_72_2	-0.0809328	-0.160335	-0.599214	0.557106	0.825823	-6.19114
YIL145C_chrIX_77788_G_A_72_2	0.11057	-1.33471	0.598976	0.557261	0.825823	-6.17673
YNL288W_chrXIV_90031_G_A_72_2	0.0390965	0.898483	0.598878	0.557324	0.825823	-6.6204
tS(AGA)D1_chrIV_437035_C_A_72_2	0.224352	-2.69125	0.597063	0.558507	0.827121	-6.03918
YFL020C_chrVI_99817_G_A_72_2	-0.0653906	-0.55196	-0.596966	0.55857	0.827121	-6.60164
YMR291W_chrXIII_851894_A_G_72_2	-0.066764	-0.678529	-0.596421	0.558926	0.827373	-6.59326
YKR090W_chrXI_608448_C_T_72_2	-0.0832467	-0.853181	-0.595967	0.559222	0.827538	-6.39512
YNL040W_chrXIV_552709_G_A_72_2	-0.0613131	-1.02506	-0.594976	0.559868	0.828075	-6.61901
YPL028W_chrXVI_497758_T_C_72_2	0.115297	-1.06091	0.594843	0.559956	0.828075	-6.10866
YNL034W_chrXIV_570162_G_C_72_2	0.0763203	-0.902349	0.594407	0.56024	0.828075	-6.39222
YMR189W_chrXIII_637295_C_T_72_2	0.0832504	-0.442559	0.594275	0.560326	0.828075	-6.42077
YDR142C_chrIV_741737_A_T_72_2	-0.0452589	0.371186	-0.593342	0.560936	0.828238	-6.55204
YDR522C_chrIV_1485402_C_CA_72_2	0.04864	-1.19094	0.593151	0.561061	0.828238	-6.48166
YLR285W_chrXII_707098_T_C_72_2	-0.0634442	-2.06111	-0.593033	0.561137	0.828238	-6.56437
YLL059C_chrXII_23159_G_A_72_2	0.0890482	-0.746407	0.592971	0.561178	0.828238	-6.38617
YDR001C_chrIV_452803_T_C_72_2	0.079415	1.02963	0.592254	0.561647	0.828657	-6.64171
YJL173C_chrX_96721_C_T_72_2	0.0575763	-1.16233	0.591686	0.562018	0.828931	-6.69469
YGR234W_chrVII_959629_T_C_72_2	0.0791005	-0.472212	0.591396	0.562209	0.828938	-6.53623
tT(AGU)N2_chrXIV_561323_G_A_72_2	0.0691991	-1.16408	0.590822	0.562584	0.829217	-6.22814
YLR237W_chrXII_612238_C_T_72_2	-0.0976435	-0.756419	-0.589026	0.56376	0.830677	-6.32487
tQ(UUG)C_chrIII_169315_T_A_72_2	-0.0795121	-1.5095	-0.587892	0.564503	0.830865	-6.49231
YIL144W_chrIX_77291_A_G_72_2	0.107003	-1.89898	0.587316	0.564881	0.830865	-6.28098
YNL197C_chrXIV_269770_C_G_72_2	-0.0589994	-0.492983	-0.586829	0.5652	0.830865	-6.53425
YHR058C_chrVIII_220015_T_C_72_2	-0.0845774	-0.448277	-0.586532	0.565395	0.830865	-6.40055
YLR396C_chrXII_912538_C_T_72_2	0.0780918	-1.64257	0.586364	0.565505	0.830865	-6.44737
YJR123W_chrX_651274_C_T_72_2	-0.0410576	-1.81035	-0.586357	0.56551	0.830865	-6.67591
YER010C_chrV_173977_TA_T_72_2	-0.0568503	-1.07471	-0.586319	0.565535	0.830865	-6.63279
YGR036C_chrVII_559414_CT_C_72_2	0.0722509	-1.72689	0.586149	0.565646	0.830865	-6.2829
YBR260C_chrII_734729_CT_C_72_2	0.064066	-1.07623	0.586119	0.565666	0.830865	-6.58981
YGL114W_chrVII_293254_T_C_72_2	0.046596	-0.591039	0.585997	0.565747	0.830865	-6.65644
YER132C_chrV_430574_A_G_72_2	0.0833253	-0.788031	0.585055	0.566365	0.830941	-6.26054
YKR073C_chrXI_578945_T_A_72_2	0.0662946	-0.960674	0.584201	0.566926	0.830941	-6.63785
YKL006W_chrXI_431520_G_A_72_2	-0.148673	2.46496	-0.583857	0.567152	0.830941	-5.52135
YNL020C_chrXIV_598197_C_T_72_2	0.0465483	-1.43514	0.583113	0.567641	0.830941	-6.57027
YIL083C_chrIX_205192_G_A_72_2	-0.093082	-1.18194	-0.582917	0.56777	0.830941	-6.43639
YBR162W-A_chrII_564639_G_A_72_2	-0.0938474	-0.804167	-0.582812	0.567839	0.830941	-6.09914
YHL009C_chrVIII_85273_GAAAAAAA_GAAAA_72_2	-0.07751	-0.709343	-0.582592	0.567984	0.830941	-6.14976
YGR030C_chrVII_546367_G_A_72_2	-0.0626474	-0.369371	-0.582573	0.567996	0.830941	-6.3204
YER163C_chrV_504211_A_C_72_2	-0.0715939	-0.77319	-0.582455	0.568074	0.830941	-6.35005
YIL036W_chrIX_285060_T_A_72_2	0.080787	-1.78133	0.582376	0.568126	0.830941	-6.37839
YJL213W_chrX_31175_T_A_72_2	-0.0813309	-1.51948	-0.581685	0.56858	0.830941	-6.60673
YNL040W_chrXIV_552548_T_C_72_2	0.149599	-0.629934	0.581514	0.568693	0.830941	-5.75053
YDR517W_chrIV_1476572_A_G_72_2	-0.0422701	-1.13172	-0.581091	0.568972	0.830941	-6.5855
YPL117C_chrXVI_328994_A_G_72_2	0.0597418	-0.339685	0.580916	0.569087	0.830941	-6.34124
YER022W_chrV_198538_T_C_72_2	0.058953	-2.04258	0.58072	0.569216	0.830941	-6.46634
YNL197C_chrXIV_269872_A_ACT_72_2	-0.067269	-0.739406	-0.580711	0.569222	0.830941	-6.46156
YBR149W_chrII_539861_A_G_72_2	0.0731018	0.12416	0.580561	0.56932	0.830941	-6.53025
YGR192C_chrVII_884326_C_T_72_2	-0.0518187	1.98793	-0.580558	0.569322	0.830941	-6.36907
YGR207C_chrVII_911857_G_A_72_2	0.0952277	-0.268734	0.580544	0.569331	0.830941	-6.39063
YOL143C_chrXV_55275_C_T_72_2	-0.0894552	-0.946948	-0.579851	0.569788	0.831336	-6.01756
YBR143C_chrII_533149_G_GA_72_2	-0.0441527	-0.971956	-0.579503	0.570017	0.831399	-6.46828
YGR254W_chrVII_1000436_G_A_72_2	-0.0443622	1.79407	-0.57743	0.571384	0.8325	-6.61469
tP(UGG)O3_chrXV_980197_C_T_72_2	-0.0698564	-0.774331	-0.577404	0.571401	0.8325	-6.493
YOR343C_chrXV_968617_C_T_72_2	0.0859178	-0.526121	0.577328	0.571452	0.8325	-6.58244
YFL017W-A_chrVI_103548_G_A_72_2	-0.0672844	-0.416987	-0.577182	0.571548	0.8325	-6.43661
YNR051C_chrXIV_718580_CAAA_CA_72_2	-0.0701986	-0.815238	-0.576947	0.571703	0.8325	-6.35623
PWR1_chrIX_395574_T_C_72_2	0.132359	-0.557548	0.576578	0.571947	0.832583	-5.9946
YLL055W_chrXII_29739_GA_G_72_2	-0.0544277	1.01572	-0.576215	0.572186	0.83266	-6.59255
YGR250C_chrVII_993818_A_ATGTT_72_2	-0.103185	-1.6273	-0.57476	0.573148	0.833788	-6.04939
YIL119C_chrIX_138041_G_GA_72_2	0.0632504	-0.103666	0.573082	0.574257	0.834726	-6.40541
YLR378C_chrXII_878009_T_C_72_2	-0.148257	0.780227	-0.573075	0.574261	0.834726	-5.59918
YOR153W_chrXV_618889_G_A_72_2	0.0585765	-0.73476	0.572937	0.574353	0.834726	-6.62139
YNR050C_chrXIV_716055_G_T_72_2	0.0374068	-0.512203	0.572612	0.574568	0.834767	-6.74285
YMR260C_chrXIII_789974_G_GA_72_2	0.0576605	0.357399	0.572188	0.574848	0.83485	-6.43959
YFL031W_chrVI_74858_A_G_72_2	-0.0456776	1.14663	-0.571962	0.574998	0.83485	-6.68032
YJL166W_chrX_106211_AT_A_72_2	0.0569848	0.936331	0.57139	0.575376	0.835127	-6.48334
YML070W_chrXIII_133212_T_C_72_2	0.0639194	-0.689172	0.570432	0.576012	0.835778	-6.66297
YOR148C_chrXV_609558_A_G_72_2	0.132494	-2.39395	0.569478	0.576644	0.836424	-6.01837
YDR135C_chrIV_727626_A_G_72_2	0.0621691	-0.553246	0.568881	0.577039	0.836726	-6.6611
tP(UGG)F_chrVI_101264_A_T_72_2	0.0654649	-0.676059	0.567699	0.577823	0.837004	-6.48218
YML070W_chrXIII_132552_C_T_72_2	0.0666404	-0.224863	0.56732	0.578075	0.837004	-6.60599
YMR295C_chrXIII_859063_A_G_72_2	-0.111042	1.1476	-0.567153	0.578186	0.837004	-5.93603
YER088C_chrV_335604_T_C_72_2	0.030248	1.34542	0.567063	0.578246	0.837004	-6.80208
YGL158W_chrVII_206738_T_C_72_2	0.085723	-0.646268	0.567014	0.578278	0.837004	-6.51929
YLR152C_chrXII_445179_C_T_72_2	-0.0433993	-0.220777	-0.566899	0.578355	0.837004	-6.65497
YHR209W_chrVIII_519135_A_AT_72_2	-0.0828091	-0.910045	-0.565306	0.579413	0.838015	-6.25014
YBR014C_chrII_267594_A_G_72_2	-0.0769173	-1.48344	-0.564807	0.579744	0.838015	-6.34904
YDL147W_chrIV_190810_C_T_72_2	-0.0941683	-0.323887	-0.564631	0.579862	0.838015	-6.13785
YLR344W_chrXII_818697_A_C_72_2	0.10085	-0.306141	0.564502	0.579947	0.838015	-6.05079
YDL205C_chrIV_94538_T_G_72_2	-0.082331	-1.17965	-0.564436	0.579991	0.838015	-6.28421
tS(GCU)F_chrVI_192122_G_A_72_2	-0.0894969	-0.931842	-0.564133	0.580193	0.838035	-6.23477
YDL062W_chrIV_339391_A_G_72_2	0.0633874	-0.64216	0.563746	0.58045	0.838075	-6.71033
YGR004W_chrVII_502807_C_T_72_2	0.168575	-0.140301	0.563465	0.580637	0.838075	-5.53229
YMR063W_chrXIII_396950_G_A_72_2	-0.0649973	-0.987114	-0.563067	0.580902	0.838075	-6.56029
YCR001W_chrIII_114986_G_A_72_2	0.0750252	-0.866956	0.56283	0.58106	0.838075	-6.55983
YGR192C_chrVII_884107_G_A_72_2	-0.0386733	0.430541	-0.5622	0.581479	0.838075	-6.65284
YDR320C-A_chrIV_1108600_GAAA_GA_72_2	0.116436	0.269114	0.56192	0.581665	0.838075	-5.75245
YKL160W_chrXI_152571_T_G_72_2	0.0504867	-0.877734	0.561662	0.581837	0.838075	-6.69033
YOL060C_chrXV_216376_A_G_72_2	-0.0436897	0.532208	-0.561599	0.581879	0.838075	-6.50055
YOL087C_chrXV_158754_A_C_72_2	-0.0635048	-0.514338	-0.561556	0.581908	0.838075	-6.54592
YGL228W_chrVII_67253_T_C_72_2	-0.15512	-1.56413	-0.560583	0.582556	0.838264	-5.76686
YBR117C_chrII_476732_C_T_72_2	-0.0836458	-1.82753	-0.560509	0.582605	0.838264	-6.40135
YDR231C_chrIV_927438_G_GT_72_2	0.0483425	-0.518855	0.559727	0.583127	0.838264	-6.64454
YJR145C_chrX_703339_A_G_72_2	0.0601952	1.55069	0.559575	0.583228	0.838264	-6.31424
YOL082W_chrXV_168074_A_G_72_2	0.146012	-0.390168	0.559495	0.583282	0.838264	-5.63348
YFL042C_chrVI_48119_G_GTA_72_2	0.0949673	-0.840522	0.559486	0.583287	0.838264	-6.25084
YBR116C_chrII_475703_C_T_72_2	-0.055727	-0.897188	-0.559389	0.583352	0.838264	-6.6747
YDR476C_chrIV_1411690_A_T_72_2	-0.0519324	-0.559559	-0.558955	0.583641	0.83841	-6.58109
YOR185C_chrXV_683095_G_T_72_2	0.0492986	-1.65078	0.558228	0.584126	0.838605	-6.59609
YKL023C-A_chrXI_393546_G_A_72_2	0.0520788	1.27795	0.557443	0.584651	0.838605	-6.32762
YDR135C_chrIV_727685_A_G_72_2	0.081934	0.270212	0.55704	0.584919	0.838605	-6.26055
YJL002C_chrX_434858_A_G_72_2	-0.0472177	-0.286585	-0.556954	0.584977	0.838605	-6.56696
YDR510W_chrIV_1468720_C_A_72_2	-0.0466838	0.369857	-0.556903	0.585011	0.838605	-6.6609
YKL006W_chrXI_431543_G_A_72_2	0.0744252	2.96677	0.556806	0.585076	0.838605	-6.25269
YDL134C_chrIV_221261_A_G_72_2	-0.0723714	-0.358485	-0.556784	0.58509	0.838605	-6.2194
YDR507C_chrIV_1466217_T_C_72_2	0.0349706	-1.24692	0.55525	0.586116	0.839609	-6.74782
YJR042W_chrX_513874_A_G_72_2	0.0539458	0.518625	0.555173	0.586167	0.839609	-6.4048
YDR207C_chrIV_867831_A_C_72_2	0.0462186	-0.319127	0.554202	0.586817	0.839627	-6.67613
YML065W_chrXIII_141627_C_T_72_2	0.156326	-2.47959	0.55413	0.586864	0.839627	-5.98522
YDL171C_chrIV_156137_C_A_72_2	-0.0520726	1.9208	-0.554076	0.586901	0.839627	-6.47605
YDR501W_chrIV_1450897_A_G_72_2	0.0602869	-1.58548	0.553899	0.587019	0.839627	-6.52402
YJL186W_chrX_80077_T_G_72_2	-0.0663063	-1.06276	-0.55375	0.587119	0.839627	-6.55547
YNL242W_chrXIV_191079_C_CT_72_2	0.0669574	0.233138	0.552491	0.587961	0.840498	-6.05527
YMR052W_chrXIII_379507_T_A_72_2	0.0447848	-1.41241	0.552082	0.588235	0.840498	-6.64438
YGR286C_chrVII_1065897_C_A_72_2	-0.0744019	-0.667361	-0.551755	0.588454	0.840498	-6.58194
YKR085C_chrXI_599778_G_A_72_2	0.0759541	-0.649742	0.551716	0.58848	0.840498	-6.49851
YJR103W_chrX_620114_GTCCT_G_72_2	-0.0351539	-1.32391	-0.551166	0.588849	0.840756	-6.63741
YNL116W_chrXIV_408124_T_C_72_2	-0.0400563	0.869841	-0.550223	0.589481	0.84122	-6.54423
YHL020C_chrVIII_67629_G_T_72_2	-0.0652591	1.01591	-0.550119	0.58955	0.84122	-6.27082
YOL082W_chrXV_168383_A_G_72_2	-0.0515551	-1.40609	-0.549453	0.589997	0.841589	-6.57589
YNL118C_chrXIV_405849_T_C_72_2	-0.0417698	0.745553	-0.549092	0.590239	0.841665	-6.54149
YOL089C_chrXV_153615_T_C_72_2	-0.0796766	-1.06842	-0.547863	0.591064	0.842176	-6.35857
YDR144C_chrIV_746186_C_T_72_2	-0.0694901	-0.825657	-0.547748	0.591142	0.842176	-6.59913
YKR095W_chrXI_619286_C_T_72_2	-0.0656661	-0.422507	-0.547716	0.591163	0.842176	-6.42408
YBR045C_chrII_330495_C_A_72_2	-0.083198	-1.04359	-0.547027	0.591626	0.842567	-6.35685
YLL024C_chrXII_97654_A_C_72_2	0.0572205	0.491572	0.54646	0.592006	0.842587	-6.63948
YDR352W_chrIV_1181621_A_G_72_2	0.0527199	-1.06912	0.546395	0.59205	0.842587	-6.68496
YDR231C_chrIV_927218_C_T_72_2	-0.0598523	-0.655676	-0.545933	0.59236	0.842587	-6.75391
YMR006C_chrXIII_279942_A_G_72_2	0.164496	0.852256	0.545883	0.592394	0.842587	-5.5281
YJR002W_chrX_438766_G_A_72_2	0.0701695	-0.134648	0.542939	0.594375	0.845135	-6.22186
YER019C-A_chrV_194881_C_T_72_2	0.0418903	-0.180031	0.542467	0.594692	0.845318	-6.59075
YIL052C_chrIX_257521_C_T_72_2	-0.0584378	2.95714	-0.54121	0.595539	0.846252	-6.33662
YIL083C_chrIX_204990_C_T_72_2	0.0460345	-0.0252063	0.539562	0.59665	0.847508	-6.57477
YOR011W_chrXV_349164_T_C_72_2	-0.0835853	-0.935681	-0.539337	0.596802	0.847508	-6.4816
YOL122C_chrXV_91910_T_C_72_2	0.0585577	-0.610449	0.538906	0.597093	0.847651	-6.5464
YGR234W_chrVII_959502_A_C_72_2	-0.0408151	1.03122	-0.538351	0.597467	0.847914	-6.54893
tP(UGG)O2_chrXV_463620_C_CA_72_2	0.0611881	-0.805627	0.537237	0.598219	0.84833	-6.62824
YNL066W_chrXIV_500387_A_G_72_2	0.040771	-1.48548	0.537092	0.598317	0.84833	-6.63158
YNL208W_chrXIV_254148_G_A_72_2	-0.0411383	0.476418	-0.537074	0.59833	0.84833	-6.58332
YIL052C_chrIX_257381_T_A_72_2	-0.0427716	1.00775	-0.536663	0.598607	0.848453	-6.58042
YOR185C_chrXV_682766_G_C_72_2	-0.0749299	-1.00063	-0.535957	0.599084	0.848518	-6.50805
YKR095W_chrXI_619260_A_T_72_2	0.0628278	-0.78972	0.535865	0.599146	0.848518	-6.68587
YDR533C_chrIV_1502908_C_A_72_2	-0.0538859	-0.770925	-0.535753	0.599222	0.848518	-6.66695
YBL036C_chrII_151407_G_T_72_2	0.0376482	-0.320746	0.535445	0.59943	0.848544	-6.71766
YLR300W_chrXII_728635_G_A_72_2	-0.0382393	-0.58756	-0.534721	0.599919	0.848968	-6.61935
YGL216W_chrVII_84308_T_C_72_2	-0.0837436	-0.844992	-0.534334	0.600181	0.849069	-6.39991
snR46_chrVII_545236_A_G_72_2	-0.0738466	-1.07159	-0.532373	0.601509	0.850678	-6.10096
YNL118C_chrXIV_406133_A_G_72_2	0.0937612	-0.924296	0.531812	0.601889	0.850946	-5.99689
YIL166C_chrIX_33198_T_G_72_2	0.0795012	-0.695663	0.529841	0.603225	0.852565	-6.46132
tT(UGU)H_chrVIII_466657_G_A_72_2	0.0636246	-0.78364	0.528127	0.604387	0.853353	-6.74795
YHR180W-A_chrVIII_466657_G_A_72_2	0.0636246	-0.78364	0.528127	0.604387	0.853353	-6.74795
YHL021C_chrVIII_65979_A_G_72_2	-0.0515599	-0.69058	-0.527824	0.604593	0.853353	-6.63906
YMR316C-A_chrXIII_906537_G_C_72_2	0.0971041	-0.763286	0.527703	0.604675	0.853353	-6.27738
YOR343C_chrXV_969067_T_C_72_2	-0.0381336	0.50591	-0.527613	0.604737	0.853353	-6.60583
YDR528W_chrIV_1493685_C_A_72_2	-0.0718919	-1.89468	-0.526005	0.605829	0.854443	-6.43998
YFL021W_chrVI_95460_ATTT_ATT_72_2	0.117981	-0.309672	0.525912	0.605892	0.854443	-5.93441
YOR346W_chrXV_981549_T_TAA_72_2	-0.0413188	0.0546634	-0.525364	0.606265	0.854478	-6.50343
YKL217W_chrXI_22082_G_A_72_2	0.222775	-0.961587	0.525313	0.606299	0.854478	-5.58393
YLR044C_chrXII_234177_C_G_72_2	-0.109749	0.00745736	-0.524885	0.60659	0.854509	-5.92902
YER183C_chrV_554883_T_C_72_2	0.0504722	-1.02406	0.524247	0.607024	0.854509	-6.62185
snR80_chrV_52448_A_T_72_2	-0.0814359	0.72702	-0.524118	0.607112	0.854509	-5.99464
YPL023C_chrXVI_506544_GA_G_72_2	0.0537731	1.56584	0.524025	0.607175	0.854509	-6.30866
YGL242C_chrVII_45399_G_A_72_2	0.0739943	-1.69302	0.523652	0.607429	0.854509	-6.32278
YML099C_chrXIII_77135_T_TA_72_2	-0.0587197	0.880698	-0.523547	0.6075	0.854509	-6.41795
snR62_chrXV_410064_A_G_72_2	-0.0534924	0.691386	-0.523313	0.607659	0.854509	-6.31202
YNL326C_chrXIV_28617_T_C_72_2	0.0726514	-0.999371	0.522364	0.608306	0.855149	-6.38849
YLR180W_chrXII_515081_C_A_72_2	-0.0492359	0.453331	-0.521235	0.609075	0.855707	-6.45551
YER169W_chrV_522704_A_T_72_2	-0.0581602	-1.79956	-0.521218	0.609086	0.855707	-6.52602
YOR291W_chrXV_860584_A_AT_72_2	-0.0846789	-1.23337	-0.520521	0.609561	0.855894	-6.6187
YLR261C_chrXII_669013_T_C_72_2	0.0727197	-2.4303	0.520181	0.609793	0.855894	-6.55094
YLR262C_chrXII_669013_T_C_72_2	0.0727197	-2.4303	0.520181	0.609793	0.855894	-6.55094
YLR455W_chrXII_1052955_G_A_72_2	-0.123338	-0.951046	-0.519568	0.610211	0.856211	-5.88182
YOR072W-A_chrXV_461660_T_C_72_2	0.0816489	-0.772326	0.51836	0.611035	0.857098	-6.11138
YJL210W_chrX_36820_G_A_72_2	-0.0582505	-0.599646	-0.517029	0.611944	0.857312	-6.62706
YEL071W_chrV_15698_T_A_72_2	0.0637461	-0.798693	0.51699	0.61197	0.857312	-6.6112
YOR228C_chrXV_768281_TAA_TA_72_2	0.104485	-0.798216	0.516932	0.61201	0.857312	-5.97531
tV(AAC)K2_chrXI_379149_G_A_72_2	-0.0610751	-1.27364	-0.516901	0.612031	0.857312	-6.67889
YFL054C_chrVI_22905_C_T_72_2	0.0913137	-0.892833	0.516732	0.612146	0.857312	-6.61278
YBR143C_chrII_532654_G_A_72_2	-0.0734018	-0.688534	-0.51614	0.612551	0.85761	-6.39472
YMR169C_chrXIII_601209_G_C_72_2	-0.0888132	-0.773208	-0.515473	0.613007	0.857772	-6.17743
YEL055C_chrV_51780_A_G_72_2	0.0441187	0.341533	0.515408	0.613051	0.857772	-6.58903
YBR251W_chrII_721088_C_T_72_2	0.0754005	-0.53514	0.51474	0.613508	0.857885	-6.49642
YJR039W_chrX_503779_A_G_72_2	0.0642546	-1.00604	0.514449	0.613707	0.857885	-6.69841
YBL039W-B_chrII_143298_A_T_72_2	0.0510666	-1.35865	0.514228	0.613858	0.857885	-6.62005
YGR194C_chrVII_888223_A_T_72_2	0.0747816	-0.762825	0.514092	0.613951	0.857885	-6.36481
YOL082W_chrXV_168429_G_A_72_2	-0.122819	-1.04662	-0.513887	0.614091	0.857885	-5.96562
YLR339C_chrXII_806932_C_CT_72_2	-0.058493	-1.27701	-0.513046	0.614667	0.857995	-6.64171
YHL007C_chrVIII_98284_G_A_72_2	0.044557	2.6994	0.512959	0.614726	0.857995	-6.44516
YCL021W-A_chrIII_83118_T_G_72_2	0.0828067	-0.728295	0.512702	0.614902	0.857995	-6.56037
YGL194C_chrVII_141864_A_G_72_2	-0.0409745	-1.54331	-0.512649	0.614938	0.857995	-6.5377
YGR241C_chrVII_976931_T_C_72_2	-0.0494212	0.955182	-0.511323	0.615846	0.858994	-6.42243
YJL106W_chrX_220401_A_C_72_2	-0.0385383	1.09056	-0.510629	0.616322	0.859316	-6.58419
YLR314C_chrXII_764623_T_C_72_2	-0.0698107	-1.77817	-0.510321	0.616533	0.859316	-6.45076
YLL018C-A_chrXII_109365_T_C_72_2	0.0652665	0.897438	0.509979	0.616767	0.859316	-6.27729
YIL115C_chrIX_148906_AT_A_72_2	-0.057926	-0.743988	-0.509704	0.616956	0.859316	-6.55744
YKL026C_chrXI_390188_T_G_72_2	0.0754724	-0.356154	0.509584	0.617038	0.859316	-6.36291
YKR069W_chrXI_571283_A_T_72_2	0.0501293	0.125964	0.508577	0.617729	0.85984	-6.46287
YLR061W_chrXII_263076_T_C_72_2	-0.0493527	-0.403213	-0.508474	0.6178	0.85984	-6.5646
YDR477W_chrIV_1411563_C_T_72_2	-0.0319209	-0.6571	-0.50742	0.618522	0.859935	-6.70747
YJL163C_chrX_113623_A_G_72_2	0.0496205	-1.04786	0.507344	0.618575	0.859935	-6.66174
YBR202W_chrII_625298_A_G_72_2	-0.0537104	-0.798405	-0.507002	0.61881	0.859935	-6.61305
YNL124W_chrXIV_392559_A_G_72_2	-0.0694208	-0.734257	-0.506753	0.61898	0.859935	-6.31503
YPL059W_chrXVI_443804_T_A_72_2	-0.0683728	-1.14411	-0.506743	0.618987	0.859935	-6.44526
YOR185C_chrXV_682676_A_G_72_2	-0.0713927	-0.852648	-0.506692	0.619023	0.859935	-6.33321
YHR025W_chrVIII_159238_T_G_72_2	0.0748583	-0.30837	0.505873	0.619585	0.860191	-6.42358
YGL169W_chrVII_185968_AT_A_72_2	0.0610013	-0.550694	0.505797	0.619637	0.860191	-6.48482
tD(GUC)J1_chrX_204356_G_A_72_2	-0.0552403	-0.668706	-0.505584	0.619784	0.860191	-6.69488
YKR069W_chrXI_571329_A_G_72_2	-0.0375669	1.88645	-0.504414	0.620588	0.861039	-6.54877
YKL096W_chrXI_260286_A_G_72_2	0.0755882	-0.778699	0.503074	0.621509	0.861846	-6.53532
YGR017W_chrVII_523385_C_T_72_2	-0.0621771	-1.10226	-0.502605	0.621832	0.861846	-6.66303
YGL215W_chrVII_87833_A_G_72_2	0.0575138	-0.532394	0.502379	0.621988	0.861846	-6.3177
YML113W_chrXIII_43972_G_A_72_2	0.182919	-0.889236	0.502202	0.622109	0.861846	-5.70462
YOR343C_chrXV_969046_G_A_72_2	-0.0697377	0.309151	-0.502158	0.62214	0.861846	-6.3262
tP(UGG)L_chrXII_91612_T_A_72_2	-0.0825854	-0.761569	-0.501886	0.622327	0.861846	-6.38891
YNL058C_chrXIV_516909_C_T_72_2	0.0482932	1.74673	0.500369	0.623372	0.862944	-6.38519
YNL059C_chrXIV_515081_G_A_72_2	-0.0444689	-0.95471	-0.500175	0.623505	0.862944	-6.58821
YKL096W_chrXI_260953_T_C_72_2	-0.0496452	-0.396226	-0.498525	0.624643	0.864146	-6.53193
YBR143C_chrII_532827_T_G_72_2	-0.0443843	-0.698267	-0.498314	0.624788	0.864146	-6.646
YGR286C_chrVII_1065929_T_C_72_2	0.103925	-0.627274	0.497766	0.625167	0.864146	-6.08977
YDR510W_chrIV_1469241_G_GA_72_2	0.0473914	-0.102728	0.497706	0.625208	0.864146	-6.53764
YJL142C_chrX_149152_C_T_72_2	-0.0521009	-0.560022	-0.497462	0.625376	0.864146	-6.67227
YGL241W_chrVII_45345_T_A_72_2	-0.0443942	-0.710263	-0.497232	0.625535	0.864146	-6.55762
YDL092W_chrIV_292597_C_T_72_2	0.0359566	-0.126787	0.49687	0.625784	0.864225	-6.71669
YJR103W_chrX_620255_T_A_72_2	0.06068	-0.973536	0.494832	0.627192	0.865498	-6.56408
YOR153W_chrXV_619220_G_A_72_2	0.0400072	-0.552461	0.494783	0.627226	0.865498	-6.75693
YPL232W_chrXVI_106953_C_A_72_2	0.0420103	1.40259	0.494469	0.627443	0.865498	-6.66913
YML070W_chrXIII_132856_C_T_72_2	-0.0771388	-0.733438	-0.494413	0.627481	0.865498	-6.46154
YMR091C_chrXIII_451502_T_C_72_2	0.0520534	-0.585531	0.492982	0.628471	0.866596	-6.54686
YKL106C-A_chrXI_237525_C_T_72_2	-0.0662712	-0.666635	-0.492265	0.628967	0.867013	-6.31013
YOR192C_chrXV_701324_TC_T_72_2	0.0985235	-0.56666	0.491492	0.629502	0.867088	-5.99656
YBR113W_chrII_465103_T_C_72_2	0.0502227	-0.0418598	0.491402	0.629565	0.867088	-6.558
YGR149W_chrVII_788427_A_G_72_2	-0.0796677	0.785043	-0.49123	0.629683	0.867088	-6.08762
YJL050W_chrX_342290_T_C_72_2	-0.0866692	0.909655	-0.490939	0.629885	0.867088	-5.90997
YHR208W_chrVIII_516779_G_A_72_2	-0.0526116	-0.678515	-0.490628	0.6301	0.867088	-6.65728
YDR398W_chrIV_1266919_C_A_72_2	0.0355018	-0.907327	0.490344	0.630297	0.867088	-6.66893
YJL213W_chrX_31505_T_C_72_2	0.0845269	0.233865	0.490224	0.63038	0.867088	-6.15631
YBR181C_chrII_592938_T_C_72_2	0.0589106	1.34195	0.489618	0.6308	0.867274	-6.42515
YMR119W-A_chrXIII_506166_G_C_72_2	-0.0498287	-0.371687	-0.489464	0.630907	0.867274	-6.64825
YDR508C_chrIV_1469271_A_G_72_2	0.0363752	0.323676	0.488996	0.63123	0.867274	-6.56662
YGR249W_chrVII_987689_G_GA_72_2	0.0401879	-0.316791	0.488909	0.631291	0.867274	-6.68242
YJL079C_chrX_291248_G_T_72_2	-0.0789138	2.35135	-0.488482	0.631587	0.867361	-6.15479
YER163C_chrV_504280_G_C_72_2	-0.0642474	-0.650042	-0.488257	0.631743	0.867361	-6.68813
YBL017C_chrII_192232_CTT_C_72_2	-0.0361878	0.523599	-0.487492	0.632274	0.867672	-6.64209
YOL143C_chrXV_55423_C_T_72_2	-0.0342769	-0.921891	-0.48737	0.632358	0.867672	-6.68545
YHR064C_chrVIII_227226_G_C_72_2	-0.0655968	-1.12251	-0.486495	0.632965	0.868239	-6.60948
YBL037W_chrII_146992_C_T_72_2	0.0678594	-0.876154	0.486136	0.633214	0.868314	-6.59524
YJL161W_chrX_117039_C_A_72_2	-0.065261	-0.717091	-0.485595	0.63359	0.868562	-6.63078
YIL096C_chrIX_183268_T_C_72_2	0.0483087	0.14609	0.485105	0.63393	0.868603	-6.52125
YDL168W_chrIV_158816_T_TC_72_2	0.0744506	-0.560526	0.484889	0.63408	0.868603	-6.2393
YOL151W_chrXV_43479_A_T_72_2	-0.0578766	-1.26191	-0.484712	0.634203	0.868603	-6.46455
YOR163W_chrXV_642138_T_C_72_2	-0.133033	-1.05893	-0.484222	0.634543	0.868803	-5.5861
YGR037C_chrVII_560557_A_G_72_2	0.0484862	-0.767217	0.483345	0.635153	0.869257	-6.71274
YLR179C_chrXII_514979_A_G_72_2	0.0369244	1.96632	0.483185	0.635264	0.869257	-6.68224
YDL218W_chrIV_66230_T_C_72_2	0.0423862	-0.576243	0.482161	0.635976	0.869523	-6.67255
YLR053C_chrXII_248700_ATTT_ATT_72_2	0.0400412	0.954366	0.482116	0.636007	0.869523	-6.65101
YBR199W_chrII_618646_T_C_72_2	-0.0691099	0.728134	-0.482067	0.636042	0.869523	-6.17807
YIL096C_chrIX_183332_A_G_72_2	0.0490665	-0.6946	0.481669	0.636318	0.869635	-6.56546
YDL124W_chrIV_240090_T_C_72_2	0.101542	-0.944036	0.481196	0.636647	0.869819	-5.91267
YDL217C_chrIV_68860_C_A_72_2	0.14915	-0.561747	0.480247	0.637308	0.870153	-5.80443
YGL007W_chrVII_483131_TAA_TA_72_2	-0.0634176	0.355269	-0.479956	0.637511	0.870153	-6.29366
YER132C_chrV_430652_G_A_72_2	0.057913	-0.755623	0.479652	0.637722	0.870153	-6.67843
YPL054W_chrXVI_455090_GA_G_72_2	-0.0597326	0.785319	-0.479518	0.637816	0.870153	-6.31038
YLR351C_chrXII_830520_A_G_72_2	-0.0374385	0.608062	-0.479228	0.638017	0.870153	-6.74062
YOL081W_chrXV_170921_A_G_72_2	0.0474429	-0.934127	0.479138	0.63808	0.870153	-6.59997
tR(CCU)J_chrX_538035_C_A_72_2	0.0781018	-0.899892	0.478887	0.638255	0.870153	-6.47049
YBL033C_chrII_159857_C_G_72_2	-0.029063	0.543308	-0.477846	0.63898	0.870178	-6.71058
YPR024W_chrXVI_610056_C_T_72_2	0.0750248	-0.877421	0.477493	0.639226	0.870178	-6.57332
YIL151C_chrIX_60879_A_C_72_2	0.0562996	-0.291935	0.47713	0.639479	0.870178	-6.75279
YKR069W_chrXI_571146_T_A_72_2	0.0515839	-0.764777	0.476952	0.639603	0.870178	-6.51068
YGR011W_chrVII_512279_A_G_72_2	-0.064847	-0.949361	-0.476856	0.639671	0.870178	-6.69304
YHL002C-A_chrVIII_104040_C_T_72_2	0.0338534	-1.38839	0.47668	0.639793	0.870178	-6.683
YDR142C_chrIV_741803_G_C_72_2	-0.039315	-0.699848	-0.476671	0.639799	0.870178	-6.728
YLR258W_chrXII_659916_T_C_72_2	0.0623166	-0.879953	0.476625	0.639831	0.870178	-6.38873
YKL218C_chrXI_18863_T_A_72_2	0.0575142	-1.07969	0.476194	0.640132	0.870322	-6.49527
YBR007C_chrII_251882_A_G_72_2	0.0421145	-1.05638	0.474687	0.641183	0.870819	-6.60561
YBR218C_chrII_662444_G_A_72_2	0.0494728	0.0918412	0.474237	0.641498	0.870819	-6.51899
YBR081C_chrII_405666_C_A_72_2	-0.0529895	-1.0902	-0.473806	0.641799	0.870819	-6.64017
YOR048C_chrXV_422464_A_C_72_2	-0.0580595	-0.263303	-0.473445	0.642051	0.870819	-6.44002
YOR021C_chrXV_373539_A_G_72_2	0.0549161	-1.59923	0.473397	0.642084	0.870819	-6.62976
YCL016C_chrIII_95967_G_T_72_2	-0.063313	-1.32326	-0.473049	0.642327	0.870819	-6.46997
YKR079C_chrXI_589814_C_T_72_2	-0.0375482	0.256651	-0.472853	0.642464	0.870819	-6.52804
YGR232W_chrVII_953768_AT_A_72_2	0.051236	-1.59641	0.472816	0.64249	0.870819	-6.6732
YHR145C_chrVIII_389953_C_T_72_2	-0.0532468	-0.773308	-0.472661	0.642598	0.870819	-6.62979
YJL164C_chrX_111408_A_AT_72_2	0.0435233	-0.477498	0.472636	0.642616	0.870819	-6.5701
YKL068W_chrXI_310035_GA_G_72_2	0.0406501	-0.925112	0.472572	0.64266	0.870819	-6.75959
YOL122C_chrXV_91777_C_T_72_2	-0.0591544	2.13467	-0.472145	0.642959	0.870819	-6.44061
YLR181C_chrXII_517820_A_G_72_2	0.121054	-0.382389	0.472043	0.64303	0.870819	-5.93343
YNL327W_chrXIV_23905_T_A_72_2	0.0572899	-0.295421	0.471711	0.643262	0.870869	-6.29946
YEL070W_chrV_19437_AT_A_72_2	0.0635936	-0.490304	0.470111	0.644382	0.871885	-6.32582
YBR149W_chrII_539810_A_T_72_2	0.0458222	-0.950839	0.470073	0.644408	0.871885	-6.53114
tR(UCU)M2_chrXIII_132842_C_G_72_2	0.058603	-0.790675	0.469801	0.644598	0.871885	-6.57546
tF(GAA)F_chrVI_158256_A_T_72_2	0.0644251	-1.11424	0.468508	0.645503	0.872845	-6.57414
YKL146W_chrXI_171227_G_GA_72_2	0.0740183	-1.74484	0.467896	0.645932	0.873129	-6.25707
YOR318C_chrXV_912636_C_T_72_2	0.0729069	0.240393	0.467429	0.646259	0.873129	-5.99066
YMR089C_chrXIII_448556_G_A_72_2	0.0773376	-0.820439	0.467162	0.646446	0.873129	-6.22728
YER132C_chrV_430597_A_G_72_2	-0.13942	-0.671352	-0.467093	0.646494	0.873129	-5.98464
YER088C_chrV_335293_AAAAGAGAGAAAAAATACAACAAGATACCAAACAGGACG_A_72_2	-0.0531969	0.242344	-0.466581	0.646853	0.873349	-6.41645
tI(AAU)N1_chrXIV_570020_C_T_72_2	-0.0666342	-0.443083	-0.46583	0.64738	0.873595	-6.23414
YML016C_chrXIII_241937_A_T_72_2	-0.0571439	0.0962654	-0.465632	0.647519	0.873595	-6.23657
YPL249C-A_chrXVI_76573_AAAC_A_72_2	0.0473292	1.60025	0.465486	0.647621	0.873595	-6.40893
YEL050C_chrV_61028_T_C_72_2	0.0309774	-0.533724	0.464435	0.648358	0.873669	-6.6224
YKR079C_chrXI_589694_T_C_72_2	0.0370767	-0.797322	0.464417	0.648371	0.873669	-6.684
YNL284C_chrXIV_104189_A_G_72_2	-0.0377389	-0.126515	-0.464347	0.64842	0.873669	-6.51854
YOL081W_chrXV_170682_T_A_72_2	-0.0607304	0.259046	-0.464292	0.648458	0.873669	-6.44307
YMR308C_chrXIII_892643_T_C_72_2	-0.0775099	-1.9368	-0.463451	0.649049	0.874119	-6.26065
YOL050C_chrXV_238504_C_A_72_2	0.0720262	-0.979341	0.463259	0.649184	0.874119	-6.48819
YLR249W_chrXII_636165_T_A_72_2	0.15496	-2.2581	0.462235	0.649903	0.874241	-5.74141
YJL172W_chrX_96902_A_G_72_2	0.0485045	-2.33943	0.461998	0.650069	0.874241	-6.53912
YBR163W_chrII_565627_G_A_72_2	-0.0525167	-0.950799	-0.461432	0.650467	0.874241	-6.71287
YGR191W_chrVII_879907_T_G_72_2	-0.0322213	-0.236633	-0.461048	0.650736	0.874241	-6.66909
YOL086W-A_chrXV_158838_G_A_72_2	0.0397916	-0.357423	0.461042	0.65074	0.874241	-6.6349
tC(GCA)B_chrII_643914_G_A_72_2	-0.0677179	-0.762262	-0.460888	0.650849	0.874241	-6.60291
YIL052C_chrIX_257522_G_T_72_2	0.0496475	2.66639	0.460558	0.651081	0.874241	-6.35411
YER026C_chrV_208703_A_G_72_2	-0.0527515	0.710437	-0.460383	0.651204	0.874241	-6.47139
YFL031W_chrVI_74592_G_GTATA_72_2	-0.0437904	-1.75762	-0.46028	0.651276	0.874241	-6.54968
tI(AAU)N1_chrXIV_570112_T_TA_72_2	-0.0527523	-0.684448	-0.460175	0.65135	0.874241	-6.64279
YBR237W_chrII_691838_G_A_72_2	0.0438985	-2.18907	0.459851	0.651578	0.874241	-6.7352
tS(AGA)A_chrI_182752_C_A_72_2	0.0530869	-0.51213	0.459373	0.651914	0.874241	-6.51122
YIL159W_chrIX_41532_A_G_72_2	-0.0534619	-0.662603	-0.459044	0.652145	0.874241	-6.73528
YNR036C_chrXIV_695003_A_G_72_2	-0.0807996	-2.49884	-0.458983	0.652188	0.874241	-6.38646
YBR123C_chrII_487048_TA_TAAAA_72_2	-0.0788757	-1.40664	-0.458955	0.652208	0.874241	-6.0703
YBR271W_chrII_744519_A_G_72_2	0.0737645	-0.838971	0.457446	0.65327	0.875227	-6.39703
YGL049C_chrVII_409886_C_G_72_2	-0.0547037	-0.343521	-0.457025	0.653566	0.875227	-6.4153
YAR030C_chrI_187687_G_C_72_2	0.0356958	-0.00509007	0.456987	0.653593	0.875227	-6.65641
YDL140C_chrIV_211126_C_T_72_2	-0.0721248	-0.414438	-0.456387	0.654015	0.875227	-6.45035
YLR412C-A_chrXII_951123_AT_A_72_2	-0.055207	-0.71414	-0.456375	0.654024	0.875227	-6.65826
YML118W_chrXIII_32245_T_C_72_2	0.0640706	-0.832848	0.45624	0.654119	0.875227	-6.38746
YGR280C_chrVII_1052718_CT_C_72_2	-0.0351315	-0.259244	-0.455093	0.654927	0.875702	-6.64814
YGR055W_chrVII_598680_C_T_72_2	0.0711769	-0.592622	0.454874	0.655081	0.875702	-6.33897
YIR020C-B_chrIX_398084_G_A_72_2	0.0506401	-0.501233	0.454759	0.655163	0.875702	-6.577
YKR069W_chrXI_571243_T_A_72_2	-0.0329859	0.334225	-0.454272	0.655506	0.875702	-6.69213
YDL140C_chrIV_210847_G_GT_72_2	-0.0611015	-0.526181	-0.45426	0.655514	0.875702	-6.38744
YDR277C_chrIV_1016051_A_G_72_2	-0.0818955	1.47275	-0.453818	0.655826	0.875702	-5.99229
YBR084C-A_chrII_415724_A_T_72_2	0.0765521	1.8607	0.45379	0.655846	0.875702	-6.04636
YIL059C_chrIX_247635_T_A_72_2	0.0908651	-0.88755	0.453173	0.656281	0.876021	-6.11185
YML004C_chrXIII_263467_T_C_72_2	-0.0371632	-0.762709	-0.452645	0.656653	0.876187	-6.74543
YGR282C_chrVII_1058948_G_A_72_2	-0.0429426	2.5629	-0.452288	0.656905	0.876187	-6.50997
YOL080C_chrXV_181640_A_G_72_2	0.0589102	-0.949296	0.452164	0.656993	0.876187	-6.42724
YDL046W_chrIV_370874_AAT_A_72_2	-0.0531249	-0.602939	-0.451418	0.657519	0.876627	-6.45651
snR44_chrXII_856318_CA_C_72_2	-0.0426244	-0.397017	-0.450624	0.65808	0.877021	-6.71444
YGR181W_chrVII_857965_C_T_72_2	-0.045112	-1.50959	-0.450194	0.658384	0.877021	-6.71162
YBR196C-A_chrII_614485_G_C_72_2	0.0395174	0.542814	0.450165	0.658404	0.877021	-6.54184
YBR143C_chrII_532452_T_C_72_2	-0.0604356	-0.874233	-0.449839	0.658635	0.877067	-6.81112
YLL027W_chrXII_86978_T_A_72_2	0.0689638	0.686204	0.447888	0.660014	0.878642	-6.40165
YOL109W_chrXV_110203_T_C_72_2	-0.0500915	-0.964295	-0.446495	0.660999	0.879475	-6.55932
YBR152W_chrII_545996_A_C_72_2	0.0336468	0.00994179	0.446447	0.661033	0.879475	-6.72527
YOL128C_chrXV_80008_A_G_72_2	-0.0262699	1.4228	-0.445716	0.66155	0.879789	-6.76572
YPL078C_chrXVI_408842_C_T_72_2	0.117661	-1.23753	0.445557	0.661663	0.879789	-5.86728
YGR212W_chrVII_916853_T_C_72_2	0.0537226	-0.238	0.444572	0.66236	0.880219	-6.22475
YOR020W-A_chrXV_371479_C_CT_72_2	0.0315458	0.155324	0.44433	0.662532	0.880219	-6.70126
YAR023C_chrI_180103_T_C_72_2	-0.033394	-1.06103	-0.444266	0.662577	0.880219	-6.70733
YFR045W_chrVI_241524_C_CTT_72_2	-0.0668262	-0.733928	-0.442495	0.663832	0.881447	-6.40823
YPL019C_chrXVI_517188_C_T_72_2	0.0357914	-0.446537	0.442404	0.663896	0.881447	-6.67641
YOL101C_chrXV_128405_G_A_72_2	0.0290807	-0.0459209	0.44181	0.664317	0.881745	-6.72296
YLR351C_chrXII_830507_C_A_72_2	0.0333516	0.54597	0.441287	0.664688	0.881783	-6.76467
YLR365W_chrXII_854833_G_T_72_2	-0.0600336	-0.588843	-0.441213	0.664741	0.881783	-6.47621
YKL118W_chrXI_218804_A_G_72_2	-0.0500544	-0.562592	-0.440781	0.665048	0.881804	-6.54275
YAR050W_chrI_202633_G_A_72_2	0.0454398	-0.51923	0.440635	0.665151	0.881804	-6.56939
YER150W_chrV_468194_T_C_72_2	-0.0292701	-1.27011	-0.440228	0.66544	0.881925	-6.76608
YHR165W-A_chrVIII_435764_G_A_72_2	-0.0550775	-1.33692	-0.439924	0.665656	0.88195	-6.60845
YER088C_chrV_335406_G_GT_72_2	0.0315166	0.455233	0.439024	0.666295	0.882535	-6.64765
YBL024W_chrII_172245_C_T_72_2	-0.046589	-0.841682	-0.438512	0.666658	0.882754	-6.57519
YDL085C-A_chrIV_302749_C_T_72_2	0.0574822	-0.712179	0.4382	0.66688	0.882786	-6.62697
YJR103W_chrX_619975_C_T_72_2	-0.048237	-0.98871	-0.436939	0.667776	0.883554	-6.53492
tD(GUC)J1_chrX_204480_G_C_72_2	-0.0943196	-2.38644	-0.436827	0.667855	0.883554	-6.29732
YNL038W_chrXIV_556862_A_C_72_2	-0.0636443	-1.6876	-0.436366	0.668183	0.883726	-6.40807
YLR052W_chrXII_247009_A_C_72_2	0.0613458	-0.744592	0.435998	0.668445	0.883811	-6.46186
YBR154C_chrII_549229_G_A_72_2	0.0343546	0.865756	0.434927	0.669206	0.884144	-6.55553
YML043C_chrXIII_192436_T_C_72_2	0.0655361	-1.2259	0.434808	0.669291	0.884144	-6.65567
YML004C_chrXIII_263216_A_G_72_2	0.0449072	-1.06737	0.434719	0.669355	0.884144	-6.6876
YFL014W_chrVI_107085_T_C_72_2	-0.0453978	0.555076	-0.434313	0.669644	0.884144	-6.4249
YLR420W_chrXII_963501_C_A_72_2	0.0954215	-0.351548	0.433604	0.670148	0.884144	-6.14883
YIL059C_chrIX_247894_C_G_72_2	0.0449352	-2.04564	0.433556	0.670182	0.884144	-6.54044
YKL127W_chrXI_203301_G_A_72_2	0.0443317	-1.42833	0.433445	0.670261	0.884144	-6.59815
YGL014W_chrVII_465905_G_A_72_2	0.0508566	-0.0125528	0.433377	0.67031	0.884144	-6.48493
YNL058C_chrXIV_517141_TA_T_72_2	-0.0604425	-0.899204	-0.433141	0.670478	0.884144	-6.05462
YDR533C_chrIV_1502990_TTC_T_72_2	-0.0577175	-0.899341	-0.43217	0.671169	0.884568	-6.46476
YHR013C_chrVIII_131553_C_CT_72_2	0.0358154	-0.529609	0.432134	0.671195	0.884568	-6.74018
YER019C-A_chrV_194707_C_T_72_2	-0.0487012	0.264822	-0.431446	0.671685	0.884896	-6.3273
YJL160C_chrX_119105_A_G_72_2	0.0606279	-0.786228	0.431228	0.67184	0.884896	-6.59701
YKL109W_chrXI_231899_G_A_72_2	-0.0520607	-1.47021	-0.430932	0.672051	0.884913	-6.46248
YDR320C-A_chrIV_1108662_G_A_72_2	0.0482894	0.0983814	0.429653	0.672963	0.885648	-6.45169
YLR286C_chrXII_710283_T_G_72_2	0.0860727	-0.55789	0.429593	0.673006	0.885648	-6.28666
YOL151W_chrXV_43170_T_C_72_2	-0.0343341	-0.525139	-0.42867	0.673664	0.886254	-6.59238
YNL199C_chrXIV_266760_C_T_72_2	0.0464887	0.985684	0.42831	0.673921	0.886331	-6.32285
YIL116W_chrIX_142373_AT_A_72_2	-0.0605213	-0.644113	-0.427721	0.674341	0.886623	-6.52571
YOR066W_chrXV_448753_T_C_72_2	0.0805873	-0.850022	0.427315	0.674631	0.886674	-6.13859
YGL200C_chrVII_123533_C_T_72_2	-0.0455295	0.336869	-0.42711	0.674777	0.886674	-6.50727
YER060W_chrV_274156_GAA_GA_72_2	-0.0353255	-0.160423	-0.426087	0.675508	0.887286	-6.66467
YJL182C_chrX_86328_A_T_72_2	0.0545018	-0.721491	0.425837	0.675686	0.887286	-6.70468
YLR346C_chrXII_823217_G_A_72_2	-0.0525531	-0.863152	-0.425625	0.675838	0.887286	-6.61111
YGL195W_chrVII_131425_A_G_72_2	-0.0348732	-1.06486	-0.425065	0.676238	0.887446	-6.75685
YOR071C_chrXV_461473_C_T_72_2	0.0458386	-0.127871	0.424899	0.676357	0.887446	-6.39477
YLR300W_chrXII_728082_G_A_72_2	-0.0411026	-2.40093	-0.423532	0.677334	0.888467	-6.6928
YER163C_chrV_504218_A_G_72_2	0.058359	-0.621435	0.423082	0.677656	0.888525	-6.42517
YER094C_chrV_349661_C_T_72_2	0.0586088	-0.726038	0.422913	0.677776	0.888525	-6.69288
tV(AAC)M2_chrXIII_421470_C_G_72_2	-0.0608937	-0.769153	-0.422617	0.677989	0.888543	-6.55247
YOR075W_chrXV_467927_A_AT_72_2	-0.0635612	-0.540735	-0.422231	0.678265	0.888644	-6.45435
YLR262C-A_chrXII_669897_C_A_72_2	-0.0475476	-0.233565	-0.421449	0.678824	0.889116	-6.49919
YKL181W_chrXI_107231_C_A_72_2	-0.0693718	-0.771136	-0.420809	0.679283	0.889456	-6.54933
HunterControl_SNP_2	-0.0416711	-0.54138	-0.42044	0.679546	0.889541	-6.67286
YPL240C_chrXVI_98717_G_A_72_2	0.0656822	-0.354104	0.419306	0.680359	0.89031	-6.34625
YAL056W_chrI_39123_C_T_72_2	-0.0282613	-0.294687	-0.419063	0.680533	0.89031	-6.7449
YDR178W_chrIV_817729_G_GT_72_2	0.162349	-1.3926	0.41838	0.681022	0.89038	-5.75473
YDR501W_chrIV_1451009_A_T_72_2	-0.0282604	1.21377	-0.418329	0.681058	0.89038	-6.67833
YLR420W_chrXII_963160_T_C_72_2	0.067081	-1.07125	0.417961	0.681323	0.89038	-6.52774
YGR279C_chrVII_1050332_G_T_72_2	-0.0426432	0.847551	-0.417877	0.681383	0.89038	-6.69386
YDR508C_chrIV_1469161_A_G_72_2	0.223718	-0.419574	0.417151	0.681903	0.890799	-5.61483
YKL187C_chrXI_92435_C_T_72_2	0.042528	-0.520779	0.415814	0.682862	0.891792	-6.69406
tK(CUU)M_chrXIII_481632_T_A_72_2	-0.055037	-0.720514	-0.41522	0.683288	0.892087	-6.63105
YOL152W_chrXV_40227_G_A_72_2	-0.0501343	-0.681728	-0.414414	0.683867	0.892574	-6.70864
YLR350W_chrXII_828622_T_G_72_2	0.0480615	-1.82537	0.413674	0.684398	0.892574	-6.73866
YNL066W_chrXIV_500314_CT_C_72_2	0.0525646	-2.07019	0.413648	0.684417	0.892574	-6.41761
YGL033W_chrVII_435054_A_G_72_2	0.14244	-2.20953	0.413589	0.68446	0.892574	-5.91942
YKR091W_chrXI_611206_T_C_72_2	-0.0413707	-0.514082	-0.412428	0.685293	0.8934	-6.51464
YDR477W_chrIV_1411690_A_T_72_2	0.0433334	-0.697532	0.411878	0.685689	0.893614	-6.6793
YGL202W_chrVII_115965_T_C_72_2	0.0505132	-1.35277	0.411644	0.685857	0.893614	-6.54246
YJL136C_chrX_157619_A_T_72_2	-0.0297128	2.59549	-0.410101	0.686967	0.894566	-6.61302
YOR370C_chrXV_1031126_T_C_72_2	0.0308386	-0.553633	0.410039	0.687011	0.894566	-6.54721
YBR085C-A_chrII_419913_C_G_72_2	0.0469881	-0.244581	0.409649	0.687292	0.894566	-6.55897
YDR033W_chrIV_507975_A_G_72_2	-0.0528963	-0.778654	-0.409383	0.687483	0.894566	-6.41401
YOL092W_chrXV_144117_C_T_72_2	-0.0648121	0.39049	-0.409203	0.687612	0.894566	-6.16352
tI(AAU)L2_chrXII_1052563_T_C_72_2	-0.0520322	-0.443226	-0.40879	0.687909	0.894566	-6.79884
YDL173W_chrIV_147591_G_A_72_2	0.0564234	-0.548837	0.408536	0.688092	0.894566	-6.56172
YKL186C_chrXI_94000_A_C_72_2	0.0449954	-0.565572	0.408333	0.688239	0.894566	-6.69288
YOR048C_chrXV_422248_G_A_72_2	-0.0399468	-0.910734	-0.408123	0.68839	0.894566	-6.71767
YDL138W_chrIV_212460_A_C_72_2	0.180609	-1.48815	0.406735	0.689389	0.895604	-5.66739
YGR027C_chrVII_535120_A_G_72_2	0.0535502	-1.22546	0.404129	0.691267	0.897783	-6.63132
YLR049C_chrXII_245489_A_G_72_2	-0.0481022	1.83891	-0.402795	0.692229	0.898544	-6.45729
YKR080W_chrXI_589759_G_C_72_2	-0.0271858	-1.64754	-0.402348	0.692552	0.898544	-6.73257
YKL143W_chrXI_176572_G_A_72_2	0.0244655	0.264322	0.40234	0.692558	0.898544	-6.71773
YKL162C_chrXI_149328_G_A_72_2	0.0479688	-0.916932	0.401928	0.692855	0.898544	-6.74548
YHR108W_chrVIII_328055_A_G_72_2	0.0480508	-0.401383	0.401924	0.692858	0.898544	-6.65248
YDR441C_chrIV_1345632_T_A_72_2	0.0542778	-0.916527	0.400639	0.693786	0.899487	-6.60734
YKL159C_chrXI_154565_T_C_72_2	0.0484139	-1.28418	0.400277	0.694047	0.899564	-6.59945
YDL124W_chrIV_239984_C_T_72_2	-0.0277651	1.66241	-0.399311	0.694745	0.899733	-6.62206
YKL110C_chrXI_230068_A_G_72_2	0.0292658	1.47671	0.399029	0.694949	0.899733	-6.64332
YOL087C_chrXV_159092_G_A_72_2	0.0697296	0.509938	0.398967	0.694994	0.899733	-6.07667
YAR035W_chrI_189669_A_G_72_2	-0.042759	-1.80865	-0.398861	0.69507	0.899733	-6.6229
YJL187C_chrX_79609_C_A_72_2	0.0350135	1.14892	0.397989	0.6957	0.899733	-6.51172
YAR027W_chrI_183626_A_AG_72_2	-0.0377199	-0.118818	-0.397809	0.69583	0.899733	-6.60081
YJR006W_chrX_448869_T_TATACAC_72_2	0.110924	-1.60167	0.397766	0.695862	0.899733	-5.61052
YNL040W_chrXIV_553147_G_C_72_2	-0.0347989	-1.59035	-0.397269	0.696221	0.899733	-6.73908
YDR405W_chrIV_1277186_AT_A_72_2	-0.044721	-1.48503	-0.396891	0.696495	0.899733	-6.69496
YJR094C_chrX_606575_A_G_72_2	0.0440791	-0.966285	0.39688	0.696503	0.899733	-6.74835
YBR043C_chrII_324220_G_A_72_2	0.0485855	2.41885	0.396634	0.69668	0.899733	-6.35404
YGR188C_chrVII_875748_T_C_72_2	-0.0351389	-0.829533	-0.396263	0.696949	0.899733	-6.6642
YFL022C_chrVI_95468_T_C_72_2	-0.0375622	-0.512816	-0.39623	0.696973	0.899733	-6.87669
YHR061C_chrVIII_222559_T_TA_72_2	-0.0410348	-1.44075	-0.395944	0.69718	0.899733	-6.5554
YBR197C_chrII_615970_C_G_72_2	-0.0461178	-1.18921	-0.395454	0.697534	0.899733	-6.69179
YKL027W_chrXI_387462_T_C_72_2	0.119902	-2.80862	0.395412	0.697564	0.899733	-5.9678
YGL225W_chrVII_76490_C_T_72_2	0.0574605	-0.958363	0.395363	0.6976	0.899733	-6.52316
YER172C-A_chrV_537503_G_C_72_2	0.0516658	-0.869951	0.394991	0.697869	0.899821	-6.49967
YFL018C_chrVI_103389_T_G_72_2	0.0319583	1.14165	0.393053	0.699273	0.901371	-6.6482
YAL012W_chrI_130613_C_CT_72_2	0.0330735	1.55662	0.392756	0.699488	0.901388	-6.57005
YDL003W_chrIV_444097_G_GA_72_2	0.0414734	-0.663802	0.392359	0.699776	0.901498	-6.68208
YIL136W_chrIX_93433_C_T_72_2	0.0384953	-0.0318626	0.391287	0.700553	0.90207	-6.56282
YER161C_chrV_500567_G_T_72_2	-0.0415838	0.298614	-0.39119	0.700623	0.90207	-6.44119
YBL030C_chrII_164419_T_C_72_2	0.0898479	0.433728	0.389514	0.701838	0.903196	-6.0006
YLR024C_chrXII_194277_T_C_72_2	0.0339772	-2.22096	0.389359	0.701951	0.903196	-6.69022
YNL125C_chrXIV_392589_G_A_72_2	-0.0356679	-1.14142	-0.389149	0.702104	0.903196	-6.66637
YGR286C_chrVII_1065775_C_T_72_2	0.0630515	-1.42523	0.388399	0.702648	0.903636	-6.53262
YKR082W_chrXI_592577_A_G_72_2	0.045604	-0.99074	0.387031	0.703641	0.904414	-6.58554
YGL031C_chrVII_438823_AT_ATT_72_2	-0.0411586	1.29713	-0.387008	0.703658	0.904414	-6.38088
YER125W_chrV_409900_T_C_72_2	0.0564443	-0.574562	0.386661	0.70391	0.904477	-6.49592
YPL059W_chrXVI_444154_ATACTAAT_A_72_2	-0.0504252	-0.701419	-0.386117	0.704305	0.904725	-6.70026
YER135C_chrV_438514_G_C_72_2	0.040915	-0.870459	0.385039	0.705089	0.905428	-6.81837
snR87_chrXI_431617_G_C_72_2	0.0238155	1.59203	0.384383	0.705565	0.905428	-6.83019
YIL078W_chrIX_212374_GA_G_72_2	-0.0286453	-0.17167	-0.384095	0.705775	0.905428	-6.67728
YDL086C-A_chrIV_302347_TA_T_72_2	0.128744	0.912627	0.383865	0.705942	0.905428	-5.36232
YOR048C_chrXV_422316_G_A_72_2	0.0455582	-0.372845	0.383686	0.706072	0.905428	-6.58665
YPL022W_chrXVI_506544_GA_G_72_2	-0.0246962	1.60159	-0.383418	0.706267	0.905428	-6.76273
tP(UGG)N1_chrXIV_546870_C_CA_72_2	-0.0351322	-1.56815	-0.383414	0.70627	0.905428	-6.68826
YMR089C_chrXIII_448943_A_T_72_2	-0.0418343	-0.692346	-0.382631	0.70684	0.905618	-6.60528
YBL044W_chrII_135827_G_A_72_2	0.0700957	1.00165	0.38241	0.707	0.905618	-6.0793
YBR177C_chrII_586331_TAA_TA_72_2	0.0472587	1.24644	0.382374	0.707027	0.905618	-6.37609
YHR064C_chrVIII_227221_G_A_72_2	-0.0468432	-1.30194	-0.381856	0.707404	0.905695	-6.74926
YOL152W_chrXV_39768_C_T_72_2	0.0475209	-0.908899	0.381702	0.707516	0.905695	-6.76948
YBL055C_chrII_117293_GA_G_72_2	-0.0351546	1.70153	-0.381359	0.707765	0.905695	-6.56558
YGR181W_chrVII_857788_C_T_72_2	0.0298532	1.45268	0.381178	0.707897	0.905695	-6.6826
YMR233W_chrXIII_739012_T_C_72_2	-0.0932514	-1.27758	-0.379864	0.708853	0.906434	-6.23362
YNR051C_chrXIV_718667_C_T_72_2	-0.0409355	-0.69341	-0.379748	0.708938	0.906434	-6.57166
YOR062C_chrXV_444498_ATT_ATTTTTTTT_72_2	-0.0399907	1.65185	-0.379339	0.709236	0.906434	-6.50313
YBR064W_chrII_366946_G_C_72_2	-0.0298869	-0.646093	-0.37927	0.709286	0.906434	-6.69597
YHR040W_chrVIII_187717_GA_G_72_2	0.0522134	-0.477105	0.378696	0.709705	0.906516	-6.48786
YLL044W_chrXII_47928_G_A_72_2	-0.0697291	-1.47125	-0.378625	0.709756	0.906516	-6.52542
YJL140W_chrX_150829_C_T_72_2	0.0430639	-0.958061	0.378236	0.71004	0.90662	-6.67836
YDR069C_chrIV_587932_A_G_72_2	-0.0305139	-0.907581	-0.377461	0.710605	0.907082	-6.63029
YIL136W_chrIX_92947_G_A_72_2	-0.033743	-0.839356	-0.376355	0.711411	0.907133	-6.73919
YOL102C_chrXV_126797_G_A_72_2	-0.0619408	-0.813587	-0.376208	0.711519	0.907133	-6.3671
tS(AGA)A_chrI_183331_G_T_72_2	0.0622731	-1.27653	0.3757	0.711889	0.907133	-6.27811
YGR030C_chrVII_546398_TAAA_T_72_2	0.069761	0.348793	0.375643	0.711931	0.907133	-6.0607
YDL205C_chrIV_94137_T_A_72_2	-0.0429321	-0.364632	-0.375504	0.712032	0.907133	-6.61589
YKR039W_chrXI_514792_C_T_72_2	0.0339238	1.06855	0.3755	0.712035	0.907133	-6.63583
YGR159C_chrVII_808498_T_TA_72_2	0.038605	-0.87171	0.37532	0.712166	0.907133	-6.40966
tD(GUC)J1_chrX_204425_T_C_72_2	0.0470308	-1.59405	0.375179	0.712269	0.907133	-6.56834
YKL054C_chrXI_338893_G_A_72_2	-0.0547085	-0.888907	-0.374259	0.712941	0.90773	-6.49775
YDL049C_chrIV_366464_C_T_72_2	-0.0442168	0.816591	-0.373319	0.713627	0.908174	-6.43743
YER145C_chrV_462232_GA_G_72_2	-0.0766648	0.820871	-0.373139	0.713758	0.908174	-5.97276
YPL166W_chrXVI_237126_G_A_72_2	-0.0459829	-0.996768	-0.372946	0.713899	0.908174	-6.54829
YGR181W_chrVII_857593_AT_A_72_2	0.0473287	-1.26265	0.371662	0.714837	0.908313	-6.65991
YGR192C_chrVII_884168_C_G_72_2	-0.0337092	-0.492151	-0.371467	0.71498	0.908313	-6.8237
YIL118W_chrIX_139314_G_C_72_2	0.0253855	1.65338	0.371353	0.715063	0.908313	-6.74294
YCR088W_chrIII_264610_T_C_72_2	-0.0571711	-0.481842	-0.371117	0.715236	0.908313	-6.29817
YOR185C_chrXV_682318_A_T_72_2	0.0788973	0.333075	0.371087	0.715257	0.908313	-6.16043
YDR320C-A_chrIV_1108673_C_G_72_2	0.0422937	-0.564195	0.370473	0.715707	0.908313	-6.46059
YGR017W_chrVII_523190_G_T_72_2	-0.0289601	-1.20358	-0.37046	0.715716	0.908313	-6.6982
YML056C_chrXIII_164304_G_A_72_2	0.0382559	0.291543	0.369997	0.716054	0.908313	-6.53073
YNL232W_chrXIV_214794_AG_A_72_2	-0.0558377	-1.27417	-0.369672	0.716292	0.908313	-6.43362
YML105C_chrXIII_58897_CT_C_72_2	-0.047958	-2.14167	-0.369332	0.716541	0.908313	-6.59679
YNL066W_chrXIV_500476_GT_G_72_2	0.0498674	-0.567812	0.369283	0.716577	0.908313	-6.45849
YDR007W_chrIV_461615_T_C_72_2	-0.0419656	-2.1348	-0.368845	0.716897	0.908313	-6.59704
tI(AAU)E1_chrV_443395_C_T_72_2	-0.0437929	-0.688507	-0.367999	0.717516	0.908313	-6.698
tW(CCA)G2_chrVII_879687_T_G_72_2	-0.039908	-1.10195	-0.367843	0.71763	0.908313	-6.56751
YBR123C_chrII_487047_G_A_72_2	-0.0574337	-0.87087	-0.367667	0.717759	0.908313	-6.24225
YHR038W_chrVIII_183744_C_T_72_2	0.0663087	-0.815809	0.36764	0.717779	0.908313	-6.37984
YKL096W_chrXI_260276_C_A_72_2	-0.0519924	-0.874787	-0.367375	0.717973	0.908313	-6.53156
YGL169W_chrVII_185846_G_A_72_2	0.0660866	0.39	0.367372	0.717975	0.908313	-6.13311
YBR126W-B_chrII_490619_A_C_72_2	-0.0762957	0.792429	-0.367246	0.718067	0.908313	-5.92022
YOR352W_chrXV_996731_TA_T_72_2	-0.0451284	-0.727236	-0.367071	0.718195	0.908313	-6.58709
YJL182C_chrX_86238_T_C_72_2	0.0476044	-1.10719	0.366683	0.718479	0.908313	-6.56566
YOL151W_chrXV_43444_T_C_72_2	-0.0270389	-1.11858	-0.366682	0.71848	0.908313	-6.7252
YMR305C_chrXIII_880430_C_T_72_2	-0.0456585	-1.10851	-0.365959	0.71901	0.908433	-6.57585
YML017W_chrXIII_236390_C_A_72_2	-0.0452756	-0.43155	-0.365726	0.71918	0.908433	-6.43432
YJR042W_chrX_513807_T_C_72_2	0.0451059	-1.29429	0.36556	0.719301	0.908433	-6.52739
YMR189W_chrXIII_637100_C_T_72_2	-0.0454775	-0.757411	-0.365442	0.719388	0.908433	-6.75164
YLL032C_chrXII_76840_T_C_72_2	-0.0326013	-1.35521	-0.364785	0.719869	0.908553	-6.72696
YML020W_chrXIII_230978_G_A_72_2	-0.0300341	-1.24959	-0.364758	0.719889	0.908553	-6.67706
YKR069W_chrXI_570942_T_C_72_2	0.0679587	-0.996998	0.363012	0.721169	0.909432	-6.40683
YGR218W_chrVII_932463_T_A_72_2	-0.0310839	-2.06442	-0.362597	0.721473	0.909432	-6.76799
YLR403W_chrXII_925463_C_T_72_2	-0.0617875	-1.07125	-0.36249	0.721552	0.909432	-6.24348
YKR079C_chrXI_589997_T_G_72_2	0.0625039	-1.28654	0.362312	0.721682	0.909432	-6.47799
YDR516C_chrIV_1476639_TTC_T_72_2	-0.0494138	-1.48883	-0.362279	0.721706	0.909432	-6.5717
YLL060C_chrXII_22436_G_A_72_2	-0.0287103	-0.323017	-0.361952	0.721946	0.909432	-6.70928
YCR088W_chrIII_264642_T_C_72_2	-0.0743322	-0.912378	-0.361709	0.722124	0.909432	-6.13527
YER163C_chrV_504710_T_C_72_2	-0.0495273	-0.536669	-0.361411	0.722343	0.909432	-6.47045
YFR044C_chrVI_241949_T_C_72_2	-0.0553118	-0.665351	-0.361001	0.722643	0.909432	-6.53752
YDL124W_chrIV_239877_C_T_72_2	-0.0491607	-0.215279	-0.36059	0.722945	0.909432	-6.40467
tP(UGG)O2_chrXV_463462_G_A_72_2	0.0756718	-0.660552	0.360386	0.723095	0.909432	-6.29927
YMR308C_chrXIII_892536_G_A_72_2	-0.026943	1.61652	-0.359956	0.72341	0.909432	-6.66203
YBR203W_chrII_628674_T_C_72_2	0.0288543	1.15484	0.359852	0.723487	0.909432	-6.91705
YKL141W_chrXI_179422_T_C_72_2	0.0736586	-2.00131	0.359832	0.723502	0.909432	-6.46246
YOL082W_chrXV_167980_G_C_72_2	0.0253618	0.686054	0.359645	0.723639	0.909432	-6.67756
YOR226C_chrXV_762569_GT_G_72_2	0.0374133	-0.434426	0.359159	0.723996	0.909625	-6.67845
YMR089C_chrXIII_448778_A_G_72_2	-0.0383097	-1.88709	-0.358334	0.724602	0.909968	-6.65077
YGL031C_chrVII_438728_A_T_72_2	-0.0271784	2.51619	-0.358111	0.724765	0.909968	-6.7
YBR143C_chrII_533146_G_A_72_2	-0.0364293	-0.834676	-0.357956	0.724879	0.909968	-6.5517
YGR100W_chrVII_690131_C_T_72_2	-0.0353447	-0.597272	-0.357297	0.725363	0.910286	-6.74105
YMR295C_chrXIII_859155_T_G_72_2	0.0765117	0.801054	0.357056	0.72554	0.910286	-5.8146
YKL006W_chrXI_431506_T_A_72_2	0.0252978	2.37927	0.356712	0.725793	0.910335	-6.69716
YMR156C_chrXIII_571183_T_A_72_2	0.0674506	-1.11408	0.356448	0.725987	0.910335	-6.35236
YNL327W_chrXIV_23573_A_AT_72_2	-0.0333342	-0.818914	-0.355701	0.726536	0.910602	-6.76226
YER157W_chrV_484537_C_T_72_2	-0.0417923	-1.00814	-0.355532	0.726661	0.910602	-6.69348
YNL327W_chrXIV_23459_G_A_72_2	0.0415071	-0.87485	0.354904	0.727123	0.910602	-6.79917
YDL131W_chrIV_227300_A_G_72_2	0.0380441	-1.46158	0.354817	0.727186	0.910602	-6.48088
YML109W_chrXIII_51433_G_A_72_2	0.0680224	-0.289352	0.354634	0.727321	0.910602	-6.03589
YAR023C_chrI_180583_C_A_72_2	0.0621977	-0.798081	0.354496	0.727422	0.910602	-6.6211
YJL109C_chrX_217532_GA_G_72_2	-0.0558615	-1.6178	-0.35373	0.727986	0.911053	-6.58263
YNL210W_chrXIV_250504_G_T_72_2	0.0328149	-1.10165	0.353048	0.728488	0.911261	-6.73749
tW(CCA)G2_chrVII_879125_A_G_72_2	0.0291329	-1.51384	0.352949	0.72856	0.911261	-6.68752
YNL199C_chrXIV_266800_A_G_72_2	-0.0314333	1.0055	-0.352553	0.728852	0.911371	-6.60499
YBL033C_chrII_160143_T_G_72_2	0.0537338	0.916797	0.35102	0.729981	0.912385	-6.19933
YER185W_chrV_559138_T_C_72_2	0.0475156	0.61597	0.350897	0.730071	0.912385	-6.347
YOL059W_chrXV_216376_A_G_72_2	-0.0437156	1.41702	-0.350501	0.730363	0.912495	-6.8055
YBL054W_chrII_116848_G_T_72_2	0.0357548	-0.633612	0.349324	0.73123	0.912799	-6.69725
YIL066C_chrIX_241201_TTTC_T_72_2	0.0276774	0.271131	0.349198	0.731323	0.912799	-6.57695
YHR143W-A_chrVIII_386919_A_C_72_2	0.0525534	-0.874298	0.349009	0.731462	0.912799	-6.54903
YPL249C-A_chrXVI_76354_CCTCT_CCT_72_2	-0.0314435	-0.953814	-0.34895	0.731505	0.912799	-6.75567
YGL158W_chrVII_206722_G_A_72_2	0.072242	-0.669179	0.348662	0.731718	0.912799	-6.40913
YEL063C_chrV_33613_TA_TAA_72_2	0.0463692	-0.773158	0.348286	0.731995	0.912799	-6.31678
YIL100C-A_chrIX_177853_T_C_72_2	0.0727807	-1.34361	0.347967	0.73223	0.912799	-6.24932
YNL033W_chrXIV_572607_C_T_72_2	-0.0482928	-0.909132	-0.347953	0.732241	0.912799	-6.74452
YLR206W_chrXII_554450_A_G_72_2	-0.042899	-0.680027	-0.347136	0.732843	0.913029	-6.44612
YAR035W_chrI_189764_ACACCC_A_72_2	-0.0478043	-0.666649	-0.346929	0.732996	0.913029	-6.6477
YKL162C_chrXI_149301_T_C_72_2	0.0444943	-0.702829	0.346872	0.733038	0.913029	-6.75007
YDL159C-B_chrIV_173380_C_T_72_2	0.0432903	-0.601593	0.34547	0.734072	0.913935	-6.66592
YMR092C_chrXIII_453792_C_G_72_2	0.0333412	-1.20475	0.345331	0.734175	0.913935	-6.77532
YHR016C_chrVIII_138587_T_C_72_2	0.0435294	-0.853436	0.343955	0.735191	0.914071	-6.64948
YBR152W_chrII_546224_T_C_72_2	0.075921	0.105215	0.343504	0.735524	0.914071	-6.11643
YJL163C_chrX_113667_T_C_72_2	0.0301452	-1.32583	0.343404	0.735597	0.914071	-6.71925
YFL040W_chrVI_51257_A_G_72_2	-0.0454936	-0.89831	-0.34326	0.735703	0.914071	-6.74604
YHR026W_chrVIII_160596_T_C_72_2	0.0349234	1.07035	0.342989	0.735904	0.914071	-6.45635
YMR271C_chrXIII_807743_T_C_72_2	0.0300505	-0.502878	0.342932	0.735946	0.914071	-6.6584
YBR172C_chrII_581484_G_C_72_2	0.062364	-0.84553	0.342352	0.736375	0.914071	-6.43148
YGR290W_chrVII_1075323_A_T_72_2	-0.0448396	-0.744387	-0.342311	0.736405	0.914071	-6.72495
YPR092W_chrXVI_718261_G_C_72_2	-0.0389525	-0.656903	-0.34207	0.736583	0.914071	-6.61547
YOL142W_chrXV_55330_T_C_72_2	0.0509355	-0.407101	0.341978	0.736651	0.914071	-6.6929
YFL022C_chrVI_95585_T_A_72_2	0.0243559	1.01419	0.341654	0.736891	0.914071	-6.74734
YNL090W_chrXIV_456437_A_G_72_2	-0.0429955	-0.735843	-0.341572	0.736951	0.914071	-6.64059
YBR143C_chrII_532658_A_G_72_2	0.0375296	-1.00538	0.34152	0.736989	0.914071	-6.81156
YMR290C_chrXIII_851795_A_G_72_2	-0.0372176	1.71442	-0.341183	0.737238	0.914071	-6.34093
YML057C-A_chrXIII_160704_C_T_72_2	0.0457082	-0.923705	0.340765	0.737547	0.914071	-6.61888
YLR044C_chrXII_234548_C_T_72_2	-0.0466366	-0.284628	-0.340753	0.737556	0.914071	-6.45715
YGL047W_chrVII_411461_A_G_72_2	-0.0373085	-0.889523	-0.340231	0.737942	0.914295	-6.66266
YDR142C_chrIV_741699_T_C_72_2	0.0366983	-0.238772	0.339455	0.738516	0.91444	-6.45832
YPR165W_chrXVI_874996_A_G_72_2	-0.0307298	1.81571	-0.339324	0.738613	0.91444	-6.8014
YPL249C-A_chrXVI_76550_G_A_72_2	0.0247759	1.86205	0.339163	0.738732	0.91444	-6.70037
YDR477W_chrIV_1411705_C_T_72_2	-0.0303548	-0.876532	-0.338696	0.739077	0.91444	-6.74433
YBL038W_chrII_146107_C_A_72_2	0.0419618	-0.636568	0.338689	0.739082	0.91444	-6.72556
YEL062W_chrV_33782_C_A_72_2	0.031258	3.40542	0.338146	0.739484	0.914561	-6.56211
YNL288W_chrXIV_89837_C_T_72_2	0.0393996	-0.878765	0.33762	0.739873	0.914561	-6.66354
YKL067W_chrXI_314163_A_G_72_2	-0.0327259	-1.0384	-0.337557	0.73992	0.914561	-6.75839
YOR290C_chrXV_860696_CT_CTT_72_2	-0.0419404	-0.564104	-0.337451	0.739999	0.914561	-6.63415
YGR149W_chrVII_788486_T_A_72_2	0.024941	-0.0159771	0.33581	0.741214	0.915673	-6.69286
YBR106W_chrII_452435_CTT_CT_72_2	-0.0222587	1.60758	-0.335682	0.741308	0.915673	-6.68966
YLL029W_chrXII_80989_G_GAAA_72_2	-0.0309232	-1.02913	-0.3341	0.74248	0.916201	-6.62997
YDR505C_chrIV_1459601_C_G_72_2	-0.0304057	0.40221	-0.33364	0.742821	0.916201	-6.58326
YKL103C_chrXI_247900_A_T_72_2	-0.0381703	-1.20708	-0.333577	0.742868	0.916201	-6.60412
YKL110C_chrXI_230159_T_C_72_2	0.0650174	-1.2383	0.333384	0.743011	0.916201	-6.15658
YDR298C_chrIV_1059459_A_C_72_2	-0.0452394	-1.17173	-0.333373	0.743019	0.916201	-6.60389
YOR028C_chrXV_384569_A_G_72_2	-0.0508257	-0.487595	-0.332684	0.74353	0.916201	-6.37909
YKL187C_chrXI_92279_A_AAT_72_2	0.0214392	-0.70741	0.332557	0.743624	0.916201	-6.706
YIL036W_chrIX_285218_C_T_72_2	0.0362293	-0.563001	0.332366	0.743765	0.916201	-6.71133
YKL130C_chrXI_196346_T_A_72_2	-0.0262422	-2.21531	-0.332362	0.743769	0.916201	-6.78537
YJL213W_chrX_32004_G_A_72_2	-0.0481355	-0.423586	-0.332339	0.743786	0.916201	-6.69748
YOR114W_chrXV_536849_TTTTC_T_72_2	-0.0613771	-0.653446	-0.331767	0.74421	0.916471	-6.31554
YBR077C_chrII_392874_A_ATCTTTCCTCTGCATTT_72_2	0.0261747	-0.992415	0.331191	0.744637	0.916744	-6.7191
YLR454W_chrXII_1043157_G_C_72_2	0.0233219	-0.947369	0.330294	0.745302	0.917273	-6.74858
YDR470C_chrIV_1401418_A_C_72_2	-0.0263623	-1.11622	-0.330058	0.745477	0.917273	-6.76743
YJR077C_chrX_578455_T_C_72_2	-0.0346347	0.0596324	-0.329483	0.745904	0.917275	-6.56031
YDL131W_chrIV_227133_C_T_72_2	0.021578	1.61727	0.329306	0.746036	0.917275	-6.70841
YGR037C_chrVII_560314_A_C_72_2	0.0319268	-0.90657	0.329227	0.746094	0.917275	-6.78253
YMR090W_chrXIII_448943_A_T_72_2	-0.0273439	-1.41848	-0.328507	0.746629	0.917616	-6.87892
YGL163C_chrVII_196981_G_A_72_2	0.0371003	-0.0558173	0.327912	0.74707	0.917616	-6.59117
YOL082W_chrXV_168404_A_C_72_2	-0.0390054	-1.51214	-0.327876	0.747097	0.917616	-6.34254
YBR281C_chrII_768017_CG_C_72_2	0.0504205	-0.888556	0.327747	0.747193	0.917616	-6.7114
YLR349W_chrXII_826674_C_T_72_2	-0.0402718	1.26608	-0.326995	0.747752	0.917809	-6.34329
YOL143C_chrXV_55394_G_C_72_2	0.0317535	-1.77943	0.326983	0.747761	0.917809	-6.84313
YKL045W_chrXI_353417_C_T_72_2	0.0381577	-0.443421	0.326631	0.748022	0.917878	-6.68111
YBL044W_chrII_135630_T_A_72_2	0.0529057	-0.62173	0.326051	0.748452	0.918154	-6.62279
YFL031W_chrVI_74846_AAAG_A_72_2	0.0255076	1.37917	0.325385	0.748947	0.918183	-6.80191
YGL225W_chrVII_76303_C_CA_72_2	-0.040918	-0.668731	-0.325112	0.74915	0.918183	-6.68253
YGR213C_chrVII_920105_GA_G_72_2	0.0464843	0.104189	0.324917	0.749295	0.918183	-6.25956
YMR280C_chrXIII_831576_T_C_72_2	0.0466951	-1.20913	0.324755	0.749416	0.918183	-6.57039
YGR189C_chrVII_878463_T_G_72_2	0.0260937	0.324218	0.324637	0.749504	0.918183	-6.66801
YBR012C_chrII_259764_C_T_72_2	0.0736817	-1.50016	0.323503	0.750347	0.918964	-6.16319
YLR355C_chrXII_839568_A_G_72_2	0.088359	3.18402	0.322791	0.750876	0.919284	-5.93672
YLR172C_chrXII_502343_G_A_72_2	-0.0228015	-0.657758	-0.322346	0.751207	0.919284	-6.72369
YKL162C_chrXI_149176_T_C_72_2	-0.0238116	-1.28249	-0.322133	0.751366	0.919284	-6.78779
YLR420W_chrXII_963392_A_G_72_2	-0.0471038	-0.608262	-0.322046	0.75143	0.919284	-6.6652
YLR378C_chrXII_877967_A_T_72_2	0.024241	0.986949	0.320782	0.752371	0.919963	-6.6673
YLR071C_chrXII_278861_A_G_72_2	0.068379	-0.637911	0.320377	0.752673	0.919963	-6.51259
YDR133C_chrIV_722058_C_T_72_2	-0.0277056	0.0924256	-0.320304	0.752727	0.919963	-6.63702
YJL213W_chrX_31798_C_G_72_2	-0.0260543	-0.630961	-0.320194	0.752809	0.919963	-6.81355
YHR143W-A_chrVIII_387077_T_A_72_2	0.0791412	0.740724	0.319899	0.753029	0.91998	-5.90698
YOL088C_chrXV_155221_G_A_72_2	0.0564635	-2.62387	0.319388	0.75341	0.920193	-6.46868
YIL035C_chrIX_289043_C_G_72_2	0.0267674	-0.762252	0.318441	0.754115	0.920581	-6.71681
YGR251W_chrVII_995093_G_A_72_2	0.0304568	-0.718799	0.318154	0.754329	0.920581	-6.72719
YBR094W_chrII_431229_A_G_72_2	-0.0344525	-0.398022	-0.317987	0.754453	0.920581	-6.54111
YFL038C_chrVI_56298_C_T_72_2	-0.0490428	-1.2692	-0.317856	0.754551	0.920581	-6.49855
YDR477W_chrIV_1411698_T_C_72_2	0.0380261	-0.790243	0.317415	0.754879	0.92073	-6.46211
YBR060C_chrII_362997_A_G_72_2	-0.0349517	-0.732828	-0.316778	0.755354	0.92091	-6.62258
YBL099W_chrII_36830_A_G_72_2	-0.0537794	-1.10385	-0.316664	0.755438	0.92091	-6.45619
YJL002C_chrX_434887_G_A_72_2	0.0409052	-0.740301	0.316305	0.755707	0.920985	-6.65723
YKL045W_chrXI_352832_A_G_72_2	-0.0295484	-0.604115	-0.315294	0.75646	0.921306	-6.75542
YFL050C_chrVI_36236_G_C_72_2	0.0382136	-0.8331	0.315251	0.756493	0.921306	-6.69038
YML070W_chrXIII_132741_T_C_72_2	0.0840937	-0.632767	0.314963	0.756707	0.921306	-5.91666
YER089C_chrV_337672_T_C_72_2	0.136271	-0.336698	0.314846	0.756794	0.921306	-5.50439
YBR121C_chrII_483944_A_G_72_2	-0.0386588	-0.660229	-0.313544	0.757766	0.922026	-6.76921
YOL087C_chrXV_159062_G_T_72_2	0.0328207	1.01999	0.313141	0.758067	0.922026	-6.50917
tT(AGU)D_chrIV_434776_T_A_72_2	-0.0268675	-2.32212	-0.312821	0.758305	0.922026	-6.67806
YGR214W_chrVII_920060_G_A_72_2	0.021944	2.46154	0.312436	0.758592	0.922026	-6.71163
YGL179C_chrVII_165866_A_G_72_2	-0.0473495	-0.700848	-0.312374	0.758639	0.922026	-6.53574
YAL029C_chrI_92602_CT_C_72_2	-0.0244143	0.426061	-0.312221	0.758753	0.922026	-6.67901
YIL166C_chrIX_32673_AG_A_72_2	0.0436036	-2.59566	0.311851	0.759029	0.922026	-6.54274
YKL116C_chrXI_223281_A_C_72_2	0.025249	-1.4307	0.311719	0.759128	0.922026	-6.66801
YKL117W_chrXI_220166_C_T_72_2	-0.0225308	0.24004	-0.311565	0.759243	0.922026	-6.74744
YDR077W_chrIV_600712_C_T_72_2	0.0502075	-1.00248	0.310476	0.760056	0.922329	-6.45004
YMR062C_chrXIII_396680_C_G_72_2	0.0397014	-0.916696	0.310013	0.760402	0.922329	-6.72895
YDR508C_chrIV_1469246_G_A_72_2	0.0309123	0.557455	0.309416	0.760848	0.922329	-6.56476
YGR253C_chrVII_999313_A_G_72_2	-0.0264496	0.912865	-0.308924	0.761216	0.922329	-6.60066
YEL022W_chrV_110773_C_T_72_2	0.0306696	-1.50491	0.308899	0.761234	0.922329	-6.5986
YLR420W_chrXII_963090_G_A_72_2	0.043528	-0.79031	0.308806	0.761304	0.922329	-6.70105
YGR249W_chrVII_987713_A_G_72_2	-0.0307001	-0.549309	-0.308612	0.761449	0.922329	-6.65698
YOR047C_chrXV_418252_C_A_72_2	-0.0358415	0.588353	-0.308306	0.761678	0.922329	-6.32206
YOR095C_chrXV_504675_G_GGC_72_2	0.0447916	0.240093	0.308102	0.76183	0.922329	-6.18114
YJR002W_chrX_438674_GA_G_72_2	-0.0314105	0.336107	-0.308062	0.76186	0.922329	-6.51274
YBL018C_chrII_186623_C_T_72_2	-0.0221712	-0.860315	-0.307846	0.762021	0.922329	-6.90047
YOL081W_chrXV_170944_C_T_72_2	-0.0324598	-0.813436	-0.307647	0.76217	0.922329	-6.71705
YAR028W_chrI_184488_T_C_72_2	0.0470779	-1.29506	0.30763	0.762183	0.922329	-6.50055
YPL240C_chrXVI_99211_G_C_72_2	0.0471978	-1.02804	0.306828	0.762783	0.922329	-6.54858
YLL039C_chrXII_65534_AT_ATT_72_2	-0.0488465	0.297144	-0.306593	0.762959	0.922329	-6.20805
YBL018C_chrII_186778_A_G_72_2	-0.0373647	-2.34633	-0.306525	0.763009	0.922329	-6.69456
YPL064C_chrXVI_429879_C_T_72_2	0.0297518	-0.623857	0.306166	0.763278	0.922329	-6.79288
YOR153W_chrXV_618906_T_C_72_2	-0.0332221	-0.698821	-0.305771	0.763573	0.922329	-6.76802
YDL021W_chrIV_413029_C_T_72_2	0.0483187	-1.95799	0.305587	0.763711	0.922329	-6.47936
YKR017C_chrXI_473718_C_T_72_2	-0.0570848	-0.348691	-0.305319	0.763912	0.922329	-6.17099
YBR081C_chrII_405845_T_A_72_2	0.0342385	-0.425879	0.305119	0.764061	0.922329	-6.55267
YOL086C_chrXV_161464_C_T_72_2	-0.0360852	-1.06934	-0.30431	0.764667	0.922329	-6.61832
YOR185C_chrXV_682961_C_T_72_2	-0.0600957	-1.00911	-0.303981	0.764913	0.922329	-6.37442
YLR457C_chrXII_1057084_T_G_72_2	-0.0286608	-1.3176	-0.303889	0.764982	0.922329	-6.7476
YOR048C_chrXV_421850_T_C_72_2	0.0293229	-0.231193	0.303859	0.765004	0.922329	-6.59062
YLR053C_chrXII_248615_A_G_72_2	0.0228157	-0.220139	0.303412	0.765339	0.922329	-6.82915
tY(GUA)J1_chrX_353805_C_T_72_2	0.0381104	-1.75355	0.303312	0.765414	0.922329	-6.51217
YGR149W_chrVII_788497_T_A_72_2	0.0233203	0.0386184	0.30324	0.765467	0.922329	-6.74384
YML065W_chrXIII_141967_C_CA_72_2	-0.0603377	-1.11742	-0.303197	0.7655	0.922329	-6.15015
YGL190C_chrVII_147603_A_G_72_2	0.0852186	-0.44	0.302951	0.765684	0.922329	-5.92616
YGL236C_chrVII_56041_C_T_72_2	0.0652546	-0.864325	0.302661	0.765901	0.922342	-6.01058
YBL002W_chrII_236390_G_A_72_2	0.0799929	0.897716	0.301851	0.766508	0.922824	-5.79882
YFR044C_chrVI_241821_G_A_72_2	-0.0383768	-0.763321	-0.300815	0.767284	0.923509	-6.73575
YGL195W_chrVII_131383_C_T_72_2	0.0381216	0.724783	0.300347	0.767635	0.923683	-6.48547
YMR090W_chrXIII_448909_C_T_72_2	-0.0390586	-1.12577	-0.298704	0.768866	0.924825	-6.76587
tA(AGC)K1_chrXI_219692_C_T_72_2	0.0291703	-0.744267	0.298529	0.768997	0.924825	-6.81268
YKL191W_chrXI_80751_C_A_72_2	-0.0295166	-1.09892	-0.297908	0.769463	0.925136	-6.69415
YPL088W_chrXVI_381702_C_T_72_2	0.0326767	1.2286	0.297323	0.769902	0.925346	-6.45274
YGL236C_chrVII_56250_AT_A_72_2	0.0227241	1.74514	0.297104	0.770066	0.925346	-6.5866
YJL212C_chrX_36357_A_G_72_2	-0.0483596	-0.178042	-0.296277	0.770686	0.925346	-6.26843
YDR265W_chrIV_998628_A_T_72_2	-0.0396302	-0.827901	-0.29621	0.770736	0.925346	-6.73427
YJL183W_chrX_83936_AT_A_72_2	0.0263954	-1.02464	0.295878	0.770986	0.925346	-6.77968
YIL136W_chrIX_92948_A_T_72_2	0.0361078	-0.832626	0.295323	0.771402	0.925346	-6.65402
YMR089C_chrXIII_448852_C_T_72_2	0.0411095	-1.1669	0.295314	0.771409	0.925346	-6.6678
YML111W_chrXIII_46331_A_G_72_2	-0.0316563	-0.610952	-0.295213	0.771485	0.925346	-6.73424
tF(GAA)B_chrII_35722_T_C_72_2	0.0522361	-1.21668	0.295191	0.771502	0.925346	-6.62918
YLL055W_chrXII_29414_A_C_72_2	-0.0234456	-0.305045	-0.294348	0.772134	0.925442	-6.65954
YOL039W_chrXV_253929_C_A_72_2	0.0197659	1.75279	0.294271	0.772192	0.925442	-6.85611
YOR273C_chrXV_837247_G_A_72_2	-0.0283985	-0.0684478	-0.29422	0.772231	0.925442	-6.57894
YKR092C_chrXI_614247_T_TA_72_2	0.0224706	-0.030938	0.293736	0.772594	0.925442	-6.67437
YNL326C_chrXIV_28420_GT_G_72_2	0.0269601	0.0437836	0.293652	0.772657	0.925442	-6.48683
YOR161C_chrXV_638742_AAT_AATAT_72_2	0.0431583	-2.55291	0.293429	0.772824	0.925442	-6.56225
YDL138W_chrIV_213112_A_G_72_2	0.0380726	-0.733416	0.291668	0.774147	0.926665	-6.69451
YBR078W_chrII_392785_T_G_72_2	-0.0234938	0.0345007	-0.291332	0.774399	0.926665	-6.7852
YNL117W_chrXIV_406068_G_A_72_2	0.036826	-0.986837	0.291059	0.774605	0.926665	-6.70888
YOR032W-A_chrXV_391349_T_C_72_2	0.0204698	-0.221383	0.290854	0.774759	0.926665	-6.72413
YGR149W_chrVII_788504_T_G_72_2	-0.02692	-0.347792	-0.29069	0.774882	0.926665	-6.66395
tK(CUU)M_chrXIII_481095_G_A_72_2	0.0320231	-0.787476	0.290311	0.775167	0.926758	-6.73585
YER170W_chrV_525863_C_A_72_2	-0.0369754	-2.352	-0.289268	0.775951	0.927255	-6.5202
YKR092C_chrXI_614248_G_A_72_2	-0.0276644	-0.557485	-0.289095	0.776081	0.927255	-6.64773
YPL117C_chrXVI_329486_T_C_72_2	0.0295607	-0.720672	0.288692	0.776385	0.927255	-6.75331
YLR258W_chrXII_660046_T_C_72_2	0.0370269	-0.736491	0.288565	0.77648	0.927255	-6.73374
YOR163W_chrXV_642215_A_T_72_2	0.0535874	-0.295915	0.288211	0.776746	0.927255	-6.4868
YLR229C_chrXII_604895_A_C_72_2	0.0418163	-0.31828	0.288102	0.776828	0.927255	-6.51205
YOL121C_chrXV_93135_C_T_72_2	-0.0197274	2.13507	-0.286719	0.777869	0.92819	-6.75832
YDR036C_chrIV_525250_G_T_72_2	0.0186656	1.74089	0.28651	0.778026	0.92819	-6.73843
YNL117W_chrXIV_406274_T_C_72_2	0.0412966	-1.90279	0.285771	0.778583	0.928606	-6.55145
YJL060W_chrX_323313_G_A_72_2	-0.0293606	-1.66366	-0.285267	0.778962	0.92881	-6.44559
YCL040W_chrIII_50675_T_C_72_2	0.126205	0.959601	0.283288	0.780452	0.93023	-5.48525
YLR337C_chrXII_805452_T_A_72_2	0.0241652	-0.289026	0.283066	0.780619	0.93023	-6.85474
YKL006W_chrXI_431261_C_A_72_2	0.0394289	-1.32231	0.282857	0.780777	0.93023	-6.64857
YDR405W_chrIV_1277377_A_T_72_2	0.0510126	-0.133766	0.281664	0.781676	0.93075	-6.14735
YML070W_chrXIII_133001_A_T_72_2	-0.0325161	-1.89106	-0.280609	0.782471	0.93075	-6.58049
YPL035C_chrXVI_487322_C_T_72_2	0.0241663	-1.20709	0.280035	0.782904	0.93075	-6.71158
YPR192W_chrXVI_921020_G_T_72_2	0.0182406	-0.403303	0.279642	0.7832	0.93075	-6.80227
YOR291W_chrXV_860846_C_CTT_72_2	0.0895888	-1.14308	0.279268	0.783482	0.93075	-5.85353
YBR078W_chrII_392874_A_ATCTTTCCTCTGCATTT_72_2	0.0269445	-0.851296	0.279127	0.783589	0.93075	-6.60673
YKL122C_chrXI_213597_T_G_72_2	-0.033453	-1.25807	-0.278524	0.784043	0.93075	-6.41514
YML003W_chrXIII_263341_C_T_72_2	-0.0637509	-0.65344	-0.278135	0.784337	0.93075	-5.81708
YPL240C_chrXVI_99253_C_G_72_2	-0.0271226	-0.771974	-0.27803	0.784416	0.93075	-6.52395
YNL054W_chrXIV_525484_C_T_72_2	-0.060794	-0.79905	-0.277845	0.784556	0.93075	-6.45243
YDL114W_chrIV_255364_G_A_72_2	-0.0387116	-0.570352	-0.277113	0.785108	0.93075	-6.58211
YJR105W_chrX_623184_C_G_72_2	-0.0229321	1.93644	-0.276873	0.785289	0.93075	-6.73257
YKL067W_chrXI_314514_C_CCCATTTTTCAATTATAA_72_2	0.026469	-0.502804	0.276851	0.785306	0.93075	-6.8056
YPR160C-A_chrXVI_863229_G_A_72_2	0.0309398	-0.719001	0.276797	0.785347	0.93075	-6.65368
YKL208W_chrXI_46850_T_G_72_2	-0.0481427	-0.214835	-0.276753	0.78538	0.93075	-6.32087
YDL152W_chrIV_182498_A_G_72_2	-0.0358056	-0.57376	-0.276538	0.785543	0.93075	-6.38594
YNL274C_chrXIV_122856_T_C_72_2	-0.0380663	-0.453059	-0.276362	0.785675	0.93075	-6.76975
YOR103C_chrXV_517088_C_G_72_2	-0.0337258	-0.788981	-0.276155	0.785831	0.93075	-6.55391
YHR028C_chrVIII_167543_T_C_72_2	-0.0188738	0.19202	-0.276125	0.785854	0.93075	-6.74463
tI(AAU)L2_chrXII_1052500_T_C_72_2	-0.0211434	-1.47062	-0.275877	0.786041	0.93075	-6.69815
YEL058W_chrV_43074_T_C_72_2	-0.064782	0.259978	-0.275855	0.786058	0.93075	-5.92825
YOR153W_chrXV_618863_C_T_72_2	-0.0318204	-0.460651	-0.27547	0.786348	0.93075	-6.6791
YJL133W_chrX_160269_T_C_72_2	-0.0292817	1.39642	-0.2746	0.787006	0.93075	-6.48228
YLR263W_chrXII_670009_T_A_72_2	-0.0306219	-0.516212	-0.274582	0.787019	0.93075	-6.61724
YBL054W_chrII_116939_G_A_72_2	0.0187473	0.762902	0.274449	0.78712	0.93075	-6.78673
YJR037W_chrX_502163_G_A_72_2	-0.034113	-0.846181	-0.27411	0.787376	0.93075	-6.51176
YBR182C-A_chrII_595808_C_T_72_2	0.0270786	0.847442	0.274003	0.787457	0.93075	-6.75233
YDR297W_chrIV_1056271_T_C_72_2	-0.0229169	1.5684	-0.273768	0.787634	0.93075	-6.56065
YBL017C_chrII_191688_GA_G_72_2	0.0242179	-0.556479	0.273642	0.787729	0.93075	-6.5208
YIR038C_chrIX_424776_A_G_72_2	0.0247265	-0.463891	0.273476	0.787855	0.93075	-6.7483
YKR089C_chrXI_608641_G_A_72_2	-0.0183818	0.495808	-0.273246	0.788028	0.93075	-6.74155
YER186C_chrV_563066_A_G_72_2	0.0577615	-1.33179	0.273117	0.788126	0.93075	-6.10402
YKL109W_chrXI_231902_C_A_72_2	-0.0285914	-1.32193	-0.272925	0.788271	0.93075	-6.65327
YOR100C_chrXV_514926_G_GAA_72_2	-0.0496364	1.93261	-0.272509	0.788585	0.93075	-5.86656
YML114C_chrXIII_43866_CTT_CT_72_2	0.0414469	-0.855301	0.272468	0.788617	0.93075	-6.28211
YJL043W_chrX_359824_GAAA_GAAAA_72_2	0.0342786	0.751178	0.272342	0.788711	0.93075	-6.08968
YGR193C_chrVII_886054_T_C_72_2	-0.0347926	-2.58161	-0.271741	0.789166	0.930882	-6.65466
YKR092C_chrXI_613967_AT_ATT_72_2	0.0466039	-0.82816	0.271643	0.78924	0.930882	-6.28559
tM(CAU)J2_chrX_421977_C_A_72_2	-0.0324944	-0.771741	-0.270687	0.789963	0.931489	-6.77001
YOR192C_chrXV_701137_C_G_72_2	0.0416106	-0.745814	0.270131	0.790383	0.931685	-5.95717
YLL040C_chrXII_63982_CAA_C_72_2	-0.111067	-1.60574	-0.269779	0.790649	0.931685	-5.76255
YDL093W_chrIV_289631_T_C_72_2	-0.0352664	-1.26411	-0.269575	0.790803	0.931685	-6.61875
YBR228W_chrII_675204_T_A_72_2	0.0315087	-0.677	0.269157	0.79112	0.931685	-6.53936
YOR145C_chrXV_606329_G_T_72_2	0.0241862	1.08793	0.268931	0.791291	0.931685	-6.64009
YER169W_chrV_523179_A_G_72_2	0.0209074	-0.189432	0.268813	0.79138	0.931685	-6.70918
YMR089C_chrXIII_448756_G_T_72_2	-0.0369555	-1.16088	-0.268395	0.791696	0.931812	-6.27726
YOR048C_chrXV_422225_AAATAAATT_A_72_2	0.0229202	-0.887387	0.2673	0.792525	0.932158	-6.78551
YIL020C_chrIX_314913_T_C_72_2	0.0343875	-0.811141	0.267164	0.792628	0.932158	-6.77697
YDL085C-A_chrIV_303011_T_TTA_72_2	-0.041795	-0.725387	-0.267105	0.792672	0.932158	-6.64751
YDR533C_chrIV_1503023_T_C_72_2	0.107479	-1.69139	0.266904	0.792825	0.932158	-5.56397
YJL174W_chrX_94776_G_A_72_2	0.0337558	-0.709421	0.26582	0.793645	0.932877	-6.72253
YHR209W_chrVIII_519006_G_A_72_2	-0.0395456	-0.605609	-0.265506	0.793883	0.932911	-6.63715
YAR023C_chrI_180726_G_C_72_2	0.0283806	-0.93015	0.264999	0.794267	0.933117	-6.8177
YGR197C_chrVII_894336_T_C_72_2	0.0216906	-0.611541	0.264297	0.794798	0.933211	-6.78851
YNL010W_chrXIV_613459_A_G_72_2	0.0178125	0.204772	0.264138	0.794919	0.933211	-6.74015
YIL089W_chrIX_195072_G_A_72_2	-0.0242076	-0.766695	-0.264066	0.794973	0.933211	-6.78477
YDR137W_chrIV_727773_T_TA_72_2	0.0598583	-0.273406	0.263501	0.795401	0.93338	-5.85243
YKR014C_chrXI_466959_A_G_72_2	0.0304296	-0.753114	0.263284	0.795566	0.93338	-6.79691
YLR299W_chrXII_725578_T_C_72_2	-0.0608886	-1.49396	-0.26305	0.795743	0.93338	-6.15358
YEL055C_chrV_51959_C_T_72_2	-0.0294785	-0.691482	-0.262338	0.796283	0.933534	-6.84265
YPR079W_chrXVI_698319_G_A_72_2	-0.0355434	-1.46241	-0.261786	0.796701	0.933534	-6.54254
YFL041W-A_chrVI_48548_T_C_72_2	0.0370044	-0.822973	0.261738	0.796737	0.933534	-6.80395
YMR316W_chrXIII_904506_T_C_72_2	-0.0222602	-0.572853	-0.261415	0.796982	0.933534	-6.76278
YLR309C_chrXII_752118_G_A_72_2	0.0286865	-0.217525	0.261395	0.796997	0.933534	-6.54879
YPL019C_chrXVI_517540_A_G_72_2	0.0344757	0.179302	0.261123	0.797204	0.933534	-6.3968
YDR508C_chrIV_1468883_GT_G_72_2	0.0406794	2.69795	0.260944	0.79734	0.933534	-6.05165
YNL163C_chrXIV_330243_G_A_72_2	0.0297801	-1.32485	0.260672	0.797546	0.933534	-6.5678
YLR061W_chrXII_263050_CA_C_72_2	0.0221877	0.238291	0.259309	0.798579	0.934499	-6.56767
YOL086W-A_chrXV_158776_T_C_72_2	-0.0954876	-0.812204	-0.258702	0.79904	0.934793	-5.79914
tP(UGG)L_chrXII_91951_T_C_72_2	0.0469201	-0.844571	0.258071	0.799518	0.935108	-6.2227
YDR514C_chrIV_1473316_A_G_72_2	0.0561003	-1.13544	0.257742	0.799768	0.935156	-6.29664
YJR051W_chrX_529735_GAA_GA_72_2	-0.0169327	0.707445	-0.257289	0.800112	0.935219	-6.78275
YGR027C_chrVII_534974_G_GA_72_2	0.0192429	2.7973	0.256895	0.800411	0.935219	-6.75489
tV(AAC)L_chrXII_688237_T_G_72_2	0.0379279	-1.53753	0.256533	0.800686	0.935219	-6.56641
YNL181W_chrXIV_298243_G_A_72_2	-0.0450327	-0.797277	-0.256156	0.800972	0.935219	-6.19491
YPL045W_chrXVI_467077_T_C_72_2	0.0336287	-0.81421	0.255895	0.80117	0.935219	-6.55696
YDR514C_chrIV_1473269_A_G_72_2	-0.0248598	-1.04854	-0.255487	0.80148	0.935219	-6.61658
YJL149W_chrX_136809_GT_G_72_2	-0.0252292	0.388679	-0.255465	0.801496	0.935219	-6.56015
YJL150W_chrX_136809_GT_G_72_2	-0.0252292	0.388679	-0.255465	0.801496	0.935219	-6.56015
YJR098C_chrX_615292_C_A_72_2	-0.0376952	-2.46288	-0.255158	0.80173	0.935247	-6.78043
YOL059W_chrXV_216273_CGT_C_72_2	0.0277154	-1.05071	0.254185	0.802469	0.935597	-6.53353
YPL089C_chrXVI_381495_G_C_72_2	0.0270712	1.66543	0.253754	0.802796	0.935597	-6.74929
YOL143C_chrXV_55310_C_T_72_2	-0.0475253	-0.924628	-0.253748	0.802801	0.935597	-6.48548
YKL096W_chrXI_260152_C_T_72_2	-0.027791	-0.513178	-0.253436	0.803038	0.935597	-6.86807
YDR510W_chrIV_1469289_T_A_72_2	0.0228101	-0.781449	0.253384	0.803077	0.935597	-6.80448
YBL079W_chrII_74739_T_G_72_2	-0.0275139	-0.758655	-0.252883	0.803458	0.93578	-6.79597
YOL087C_chrXV_158717_C_T_72_2	-0.0196234	-0.337138	-0.252577	0.803691	0.93578	-6.8201
YKL006W_chrXI_431473_A_G_72_2	0.0429476	1.51735	0.252278	0.803917	0.93578	-5.91773
YER019C-A_chrV_194625_T_A_72_2	-0.0231071	-0.568161	-0.251842	0.804249	0.93578	-6.71837
HunterControl_Indel_2	-0.0181753	-0.738555	-0.2518	0.804281	0.93578	-6.67241
YLR338W_chrXII_803492_G_A_72_2	0.038094	-0.873661	0.250658	0.805149	0.935896	-6.32247
YML047W-A_chrXIII_179693_A_AACTACTACTACTACTACTACTACT_72_2	0.0362352	-0.78569	0.250566	0.805219	0.935896	-6.6313
YOR143C_chrXV_602686_C_A_72_2	0.0163353	-1.74971	0.250416	0.805333	0.935896	-6.8639
YNL326C_chrXIV_28680_A_G_72_2	-0.0562342	-1.53787	-0.250317	0.805408	0.935896	-6.35137
YKL103C_chrXI_247756_G_A_72_2	0.0243353	-2.0085	0.250064	0.805601	0.935896	-6.81193
YDR508C_chrIV_1469091_GAAA_GAA_72_2	-0.0233912	-0.354176	-0.250016	0.805637	0.935896	-6.87904
YKL020C_chrXI_402355_C_T_72_2	-0.021239	-0.965715	-0.2486	0.806714	0.936904	-6.70117
YLR344W_chrXII_818997_C_A_72_2	0.0227131	1.58564	0.247985	0.807182	0.936944	-6.57429
YLR344W_chrXII_819079_T_C_72_2	0.0327914	1.36451	0.247087	0.807865	0.936944	-6.36998
YMR092C_chrXIII_453738_T_G_72_2	-0.0312841	-0.686377	-0.247027	0.807911	0.936944	-6.6753
YBL024W_chrII_172346_A_T_72_2	0.017515	0.831464	0.246772	0.808105	0.936944	-6.71154
YGR086C_chrVII_651108_A_G_72_2	-0.0315894	1.50892	-0.246671	0.808182	0.936944	-6.33742
YOR154W_chrXV_624475_ATT_A_72_2	-0.027513	-0.889419	-0.246575	0.808255	0.936944	-6.60438
YBL020W_chrII_182137_G_T_72_2	-0.0233773	0.541037	-0.246513	0.808302	0.936944	-6.57527
YOL092W_chrXV_143977_T_C_72_2	-0.0290144	-0.693717	-0.246153	0.808576	0.936944	-6.7347
YJL133W_chrX_160183_C_CT_72_2	-0.0210135	-0.0376421	-0.246075	0.808636	0.936944	-6.66648
YOL092W_chrXV_143989_T_C_72_2	0.0252939	-0.540437	0.245786	0.808856	0.936956	-6.56842
YGR157W_chrVII_802060_G_T_72_2	0.0162643	1.84353	0.244945	0.809496	0.937455	-6.79003
RUF20_chrVI_131646_T_C_72_2	-0.0209856	-0.742111	-0.244206	0.810058	0.937721	-6.68225
YJL133C-A_chrX_160222_T_C_72_2	0.0179025	0.538213	0.24354	0.810566	0.937721	-6.80803
YOL087C_chrXV_159066_G_A_72_2	0.0217987	0.785212	0.243341	0.810717	0.937721	-6.66123
YJR145C_chrX_703470_G_A_72_2	-0.0204034	2.25432	-0.242837	0.811102	0.937721	-6.61049
YDL228C_chrIV_46068_G_C_72_2	-0.0929657	-0.521122	-0.242734	0.81118	0.937721	-5.55705
YNR051C_chrXIV_719053_C_T_72_2	-0.0191207	-0.75174	-0.242506	0.811353	0.937721	-6.77999
YLR261C_chrXII_669186_GC_G_72_2	-0.0297678	-1.57725	-0.242328	0.811489	0.937721	-6.5996
YDR180W_chrIV_821138_G_A_72_2	0.0277935	-0.886914	0.241833	0.811866	0.937721	-6.45127
YKL222C_chrXI_6097_C_T_72_2	0.0431699	-2.436	0.241531	0.812096	0.937721	-6.51292
YIL126W_chrIX_117852_C_T_72_2	-0.0181005	-0.453978	-0.241442	0.812164	0.937721	-6.84159
YOL102C_chrXV_126866_C_G_72_2	0.0421426	-1.31816	0.241213	0.812339	0.937721	-6.4848
YJL105W_chrX_224217_A_G_72_2	-0.0222346	-0.719014	-0.241042	0.812469	0.937721	-6.81753
YPL136W_chrXVI_295408_C_T_72_2	0.0318856	-0.758159	0.241006	0.812496	0.937721	-6.64759
YJR146W_chrX_703598_C_T_72_2	-0.0160679	-0.284803	-0.240715	0.812718	0.937721	-6.87925
YEL039C_chrV_80132_G_GAT_72_2	-0.0174781	-0.464124	-0.240512	0.812873	0.937721	-6.85398
YJL052W_chrX_338042_AG_A_72_2	-0.0159804	-0.185159	-0.239679	0.813509	0.938211	-6.80705
YHR004C_chrVIII_113225_GA_G_72_2	-0.0228871	-0.833899	-0.238558	0.814363	0.938221	-6.75478
YMR148W_chrXIII_560210_A_C_72_2	0.0285126	-0.56845	0.238147	0.814677	0.938221	-6.69604
YOR153W_chrXV_619398_A_G_72_2	0.0231635	1.1762	0.23773	0.814994	0.938221	-6.41067
YBR136W_chrII_505396_T_A_72_2	-0.0218251	-0.817669	-0.236958	0.815583	0.938221	-6.66463
YLR152C_chrXII_445082_A_C_72_2	0.0288246	-0.735789	0.236956	0.815585	0.938221	-6.83028
YBR121C_chrII_483628_A_T_72_2	-0.0213401	1.04105	-0.236712	0.815771	0.938221	-6.61751
YBR206W_chrII_633618_A_C_72_2	-0.0142494	0.0137864	-0.236706	0.815776	0.938221	-6.79938
YHR170W_chrVIII_443664_G_A_72_2	0.0294148	-0.496574	0.236546	0.815898	0.938221	-6.50203
YDR155C_chrIV_769328_G_A_72_2	-0.0387541	1.20328	-0.236528	0.815912	0.938221	-6.30017
YBL004W_chrII_227387_A_T_72_2	-0.0199621	0.75711	-0.236139	0.816209	0.938221	-6.68875
YOR063W_chrXV_444498_ATT_ATTTTTTTT_72_2	-0.0756227	2.98077	-0.23611	0.81623	0.938221	-5.76313
YJL051W_chrX_339669_C_G_72_2	-0.0297053	-0.88834	-0.236071	0.81626	0.938221	-6.7011
YMR190C_chrXIII_645420_A_T_72_2	-0.0285586	-0.651154	-0.235922	0.816374	0.938221	-6.63634
YBR154C_chrII_549616_TG_T_72_2	-0.0350989	-0.39777	-0.235814	0.816456	0.938221	-6.3773
tR(UCU)K_chrXI_162925_G_A_72_2	-0.0372758	-0.674914	-0.235133	0.816976	0.938578	-6.52731
YOL086C_chrXV_161134_T_A_72_2	-0.023248	-0.80538	-0.23393	0.817894	0.939391	-6.83922
YJL002C_chrX_435102_T_A_72_2	-0.0375938	0.696915	-0.233571	0.818169	0.939464	-6.04211
YOL081W_chrXV_170103_T_C_72_2	-0.0285102	-1.96055	-0.233276	0.818394	0.939482	-6.61478
YKL216W_chrXI_24434_AT_A_72_2	-0.0345224	-0.895507	-0.23298	0.81862	0.9395	-6.74809
YAR003W_chrI_154746_C_T_72_2	-0.0175915	-1.51297	-0.232001	0.819368	0.939972	-6.73556
YLR455W_chrXII_1052996_T_G_72_2	0.0166636	-0.457842	0.231622	0.819657	0.939972	-6.77909
YJL172W_chrX_97211_C_T_72_2	0.0221459	-0.622309	0.231615	0.819663	0.939972	-6.70525
YJL132W_chrX_161596_A_G_72_2	-0.0330389	-2.41932	-0.231031	0.820109	0.940025	-6.48988
YOL087C_chrXV_158969_C_T_72_2	0.0228002	-0.885789	0.231005	0.820129	0.940025	-6.698
YHR209W_chrVIII_519077_T_A_72_2	-0.0246237	-0.879315	-0.230481	0.820529	0.940242	-6.66601
YDR260C_chrIV_977428_C_T_72_2	0.0164194	0.267796	0.229984	0.820909	0.940437	-6.69588
YER021W_chrV_196526_C_T_72_2	0.0308011	-0.721505	0.229469	0.821303	0.940545	-6.89827
tL(CAA)N_chrXIV_442518_G_A_72_2	-0.0195038	0.26573	-0.229092	0.821591	0.940545	-6.60607
YNL324W_chrXIV_30578_G_A_72_2	-0.0229042	-1.07065	-0.229034	0.821635	0.940545	-6.80214
YDR317W_chrIV_1101983_CTT_CTTTT_72_2	-0.0247444	-1.56896	-0.226993	0.823196	0.941961	-6.52582
YKL006W_chrXI_431353_T_A_72_2	-0.0276863	-0.482125	-0.226865	0.823294	0.941961	-6.76129
YGR232W_chrVII_953861_G_A_72_2	0.0534659	-3.29039	0.22647	0.823596	0.942065	-6.46228
YIL083C_chrIX_205213_T_A_72_2	-0.02067	-1.64236	-0.225754	0.824144	0.942451	-6.52797
YML016C_chrXIII_241788_C_T_72_2	-0.0249871	-1.41598	-0.225258	0.824523	0.942644	-6.66394
tF(GAA)B_chrII_35672_G_T_72_2	-0.0311273	-1.81063	-0.223878	0.82558	0.943397	-6.60891
YGL053W_chrVII_402218_A_C_72_2	-0.027338	-1.507	-0.223845	0.825605	0.943397	-6.63036
YJL189W_chrX_75343_G_C_72_2	-0.0177919	-2.36902	-0.222888	0.826337	0.943963	-6.81075
YBR143C_chrII_532578_C_T_72_2	-0.0198738	-1.6164	-0.222554	0.826593	0.943963	-6.71863
YLR339C_chrXII_806943_C_A_72_2	-0.0230005	-1.1257	-0.22237	0.826734	0.943963	-6.77186
YCR037C_chrIII_197306_T_C_72_2	0.0276995	0.144024	0.221018	0.827769	0.944904	-6.29428
YHR150W_chrVIII_396784_C_T_72_2	-0.0238655	-0.754067	-0.22037	0.828265	0.945153	-6.86446
YDL012C_chrIV_432174_C_T_72_2	-0.0229609	0.715426	-0.220021	0.828533	0.945153	-6.39377
YMR012W_chrXIII_291003_A_G_72_2	-0.0199008	-1.06893	-0.219906	0.828621	0.945153	-6.72677
YHR165W-A_chrVIII_436433_A_G_72_2	-0.0384924	-0.718916	-0.218779	0.829484	0.945286	-6.31554
YBR191W_chrII_605775_T_C_72_2	-0.0313876	-0.617355	-0.218195	0.829932	0.945286	-6.47859
YBR004C_chrII_245747_T_C_72_2	-0.0322878	0.492146	-0.21819	0.829936	0.945286	-6.71657
YIL036W_chrIX_285229_A_C_72_2	0.0271784	-0.581171	0.21804	0.830051	0.945286	-6.72022
YOR042W_chrXV_408177_T_C_72_2	0.0233339	-1.10122	0.217869	0.830182	0.945286	-6.78331
tS(UGA)E_chrV_288745_A_G_72_2	-0.0203712	0.116553	-0.217833	0.83021	0.945286	-6.60012
YLR386W_chrXII_893396_G_A_72_2	0.0192428	-1.19181	0.217821	0.830219	0.945286	-6.81137
YOR095C_chrXV_505308_T_G_72_2	-0.0147038	0.0911862	-0.217154	0.83073	0.945432	-6.84043
YBR105C_chrII_452394_G_GAAGA_72_2	0.0743109	1.095	0.217102	0.83077	0.945432	-5.6039
YPL022W_chrXVI_506349_G_T_72_2	-0.0222041	-0.707989	-0.215297	0.832154	0.946128	-6.55194
YLR454W_chrXII_1043537_G_GT_72_2	0.0259468	-0.729842	0.215259	0.832183	0.946128	-6.67104
YPR110C_chrXVI_747237_G_A_72_2	-0.024607	-1.2509	-0.215087	0.832315	0.946128	-6.74456
YDL173W_chrIV_148010_T_G_72_2	0.0313202	0.580453	0.214944	0.832425	0.946128	-6.23787
YIL166C_chrIX_32689_G_A_72_2	-0.0276964	-0.805164	-0.214924	0.83244	0.946128	-6.69833
YDR533C_chrIV_1502742_T_A_72_2	0.0350023	-1.57764	0.214495	0.832769	0.946261	-6.39621
YGL013C_chrVII_472821_G_C_72_2	-0.0942163	-0.584043	-0.214195	0.832999	0.946282	-5.57868
YHR010W_chrVIII_125771_C_T_72_2	-0.022865	-0.555372	-0.213886	0.833236	0.946311	-6.67921
YOR226C_chrXV_762399_T_C_72_2	0.0208691	-1.87544	0.212871	0.834015	0.946955	-6.71386
YAL056W_chrI_39144_G_A_72_2	-0.0145975	-0.922557	-0.21249	0.834308	0.947046	-6.76819
YER119C-A_chrV_401545_A_G_72_2	-0.0214283	1.00627	-0.211773	0.834857	0.947301	-6.46662
YOR124C_chrXV_558913_G_C_72_2	-0.0174106	-2.00977	-0.211645	0.834956	0.947301	-6.67911
YPR060C_chrXVI_675869_A_C_72_2	-0.0668923	0.255632	-0.210995	0.835455	0.947345	-5.72264
YJR042W_chrX_513858_T_C_72_2	0.0258954	-0.565281	0.210853	0.835564	0.947345	-6.59613
YFL050C_chrVI_36358_T_C_72_2	-0.0242763	-1.07536	-0.210766	0.835631	0.947345	-6.82821
YLR266C_chrXII_677991_G_A_72_2	-0.0286197	-0.727097	-0.210185	0.836077	0.94761	-6.8043
YOR107W_chrXV_520870_G_A_72_2	-0.0174601	-0.372557	-0.209612	0.836516	0.947868	-6.79149
YGL201C_chrVII_121350_C_CA_72_2	-0.0423239	-1.47182	-0.209149	0.836872	0.948031	-6.42961
YOR148C_chrXV_609382_TATTAGAAGC_T_72_2	0.0209883	-0.564746	0.208557	0.837327	0.948306	-6.6915
YOL099C_chrXV_132713_G_A_72_2	-0.0227834	-0.971056	-0.207975	0.837774	0.948572	-6.89423
YKR066C_chrXI_567526_C_T_72_2	0.0404314	-0.0243577	0.207132	0.838422	0.949015	-5.95775
YKR082W_chrXI_592616_C_G_72_2	0.0223123	0.0729644	0.206913	0.83859	0.949015	-6.70897
YOR090C_chrXV_493331_A_G_72_2	-0.0232514	0.162811	-0.206002	0.83929	0.949336	-6.6486
tA(AGC)K2_chrXI_517259_G_A_72_2	0.0233925	2.32493	0.205975	0.839311	0.949336	-6.56419
YLR286W-A_chrXII_708425_C_T_72_2	0.0223109	-0.927947	0.205714	0.839511	0.949336	-6.71451
YLL055W_chrXII_29437_T_C_72_2	-0.0438551	-0.830124	-0.204354	0.840557	0.949614	-6.04928
YPL033C_chrXVI_488828_G_GA_72_2	0.0310567	0.373001	0.204065	0.840779	0.949614	-6.20715
tG(GCC)B_chrII_198526_A_G_72_2	0.0477783	-1.55403	0.203921	0.84089	0.949614	-6.14938
YBR234C_chrII_686767_A_G_72_2	-0.0196828	0.197378	-0.2035	0.841213	0.949614	-6.65777
YLR436C_chrXII_1011440_C_T_72_2	0.0235742	1.27106	0.203438	0.841261	0.949614	-6.52316
YNL118C_chrXIV_406202_T_C_72_2	0.0195202	-1.36107	0.203215	0.841433	0.949614	-6.74421
YOL129W_chrXV_77289_T_C_72_2	0.0298766	-2.28763	0.203187	0.841454	0.949614	-6.55024
YKL141W_chrXI_179405_T_C_72_2	-0.0188515	-1.64888	-0.202971	0.84162	0.949614	-6.62883
YIL121W_chrIX_132151_T_A_72_2	0.0167776	-1.46468	0.202907	0.841669	0.949614	-6.76345
YGL225W_chrVII_76663_G_C_72_2	0.0118618	1.18271	0.202126	0.84227	0.949885	-6.86924
YKR069W_chrXI_570916_C_T_72_2	0.0303334	-0.967629	0.201898	0.842445	0.949885	-6.70569
YGL174W_chrVII_174324_T_C_72_2	0.0289243	-0.373522	0.201765	0.842548	0.949885	-6.69776
YBR014C_chrII_267481_A_AT_72_2	0.0245392	-1.13682	0.200715	0.843356	0.950251	-6.82709
YLR352W_chrXII_830791_C_T_72_2	0.0274842	0.0137317	0.200646	0.843409	0.950251	-6.43159
tP(UGG)H_chrVIII_389976_T_C_72_2	-0.0220838	-0.759734	-0.200168	0.843777	0.950251	-6.74006
YGR233C_chrVII_958955_G_A_72_2	-0.0296007	-0.731248	-0.199776	0.844078	0.950251	-6.59717
YGR233C_chrVII_959010_G_T_72_2	-0.0234629	-0.897402	-0.199661	0.844166	0.950251	-6.69507
YBR143C_chrII_532609_T_C_72_2	-0.025186	-0.644167	-0.199158	0.844554	0.950251	-6.80884
YGR280C_chrVII_1051850_G_A_72_2	0.0280245	0.844037	0.198607	0.844978	0.950251	-6.31783
YJL020W-A_chrX_400578_G_A_72_2	0.0273779	-0.808407	0.198552	0.845021	0.950251	-6.37403
YKL110C_chrXI_230043_GAA_G_72_2	-0.0165912	1.71756	-0.198477	0.845078	0.950251	-6.59632
YDR477W_chrIV_1411853_A_T_72_2	-0.0210365	-1.20882	-0.198035	0.845418	0.950251	-6.75369
snR46_chrVII_545169_T_A_72_2	-0.0217476	-0.68886	-0.197539	0.8458	0.950251	-6.75085
YJR015W_chrX_462605_A_G_72_2	-0.024921	1.15141	-0.197264	0.846012	0.950251	-6.522
YLR449W_chrXII_1030608_C_T_72_2	0.0319193	-1.87225	0.197126	0.846118	0.950251	-6.52502
YML021C_chrXIII_230928_A_G_72_2	-0.0287132	-1.00728	-0.196973	0.846236	0.950251	-6.37689
YGR286C_chrVII_1065874_A_G_72_2	0.0242985	-0.69066	0.196928	0.84627	0.950251	-6.61437
YOR153W_chrXV_618930_G_GA_72_2	0.0205301	-0.528541	0.196525	0.846581	0.950251	-6.76082
YAL058W_chrI_37294_T_C_72_2	0.0662016	-2.00578	0.196005	0.846981	0.950251	-6.19319
YBR149W_chrII_539825_G_T_72_2	0.0176761	-0.373448	0.195301	0.847523	0.950251	-6.72107
YJR110W_chrX_633487_T_C_72_2	0.0223957	-0.739579	0.195119	0.847663	0.950251	-6.55125
YOL151W_chrXV_43376_T_C_72_2	0.0180169	-1.54337	0.194625	0.848044	0.950251	-6.71743
YOR129C_chrXV_569695_AT_A_72_2	-0.0242866	-1.11898	-0.194442	0.848185	0.950251	-6.7585
YPL158C_chrXVI_254813_G_A_72_2	-0.025769	0.0539717	-0.194181	0.848386	0.950251	-6.57064
YOR100C_chrXV_515084_T_TG_72_2	0.0198511	-0.675459	0.19415	0.84841	0.950251	-6.81249
YNL042W-B_chrXIV_546186_C_T_72_2	0.0269811	-0.962319	0.194123	0.848431	0.950251	-6.66609
YJL199C_chrX_60299_C_T_72_2	-0.023356	-1.21991	-0.193936	0.848575	0.950251	-6.7126
YDL143W_chrIV_199794_T_C_72_2	0.01902	0.666054	0.193916	0.848591	0.950251	-6.51081
YOL143C_chrXV_55330_T_C_72_2	0.0298317	-0.89105	0.193465	0.848938	0.950251	-6.65519
YNL182C_chrXIV_297810_A_G_72_2	0.0233105	-0.37871	0.193436	0.848961	0.950251	-6.60924
YLR286C_chrXII_710407_GT_G_72_2	0.016212	-1.02367	0.193335	0.849038	0.950251	-6.78121
YER163C_chrV_504050_C_T_72_2	0.0241769	-0.545923	0.192896	0.849376	0.950391	-6.69364
YBR202W_chrII_624836_C_A_72_2	-0.0158964	-1.20288	-0.192485	0.849693	0.950508	-6.75462
tX(XXX)D_chrIV_1151365_C_G_72_2	0.0253368	-1.01484	0.19208	0.850005	0.950619	-6.73074
YGL001C_chrVII_496729_TAA_TA,TAAA_72_2	0.0333793	-0.418545	0.190606	0.851142	0.950913	-6.39121
YKL148C_chrXI_171227_G_GA_72_2	0.0260473	-0.836511	0.190527	0.851202	0.950913	-6.77496
YBR094W_chrII_431446_A_G_72_2	-0.0163716	0.0695881	-0.190155	0.851489	0.950913	-6.71445
YJR145C_chrX_703809_C_T_72_2	0.0152228	0.680213	0.190153	0.851491	0.950913	-6.54511
YHL010C_chrVIII_83943_T_G_72_2	-0.0179685	-1.56167	-0.190114	0.851521	0.950913	-6.61286
YPL183C_chrXVI_202644_CT_CTT_72_2	0.0161094	0.298701	0.190083	0.851545	0.950913	-6.71201
YLR286C_chrXII_710871_G_A_72_2	0.0137144	-1.27619	0.189136	0.852275	0.951491	-6.85188
YOL084W_chrXV_162043_T_C_72_2	0.0201842	-0.401659	0.188844	0.8525	0.951504	-6.69525
snR78_chrXIII_297132_C_T_72_2	0.0267074	-0.63857	0.188478	0.852783	0.951544	-6.73507
YJR037W_chrX_502139_G_C_72_2	0.0244389	-0.579446	0.188246	0.852962	0.951544	-6.66917
YBR085W_chrII_415599_C_A_72_2	-0.0121696	1.37992	-0.187827	0.853285	0.951667	-6.82246
YAR019C_chrI_175856_TG_T_72_2	0.0272043	-1.09585	0.187221	0.853752	0.951736	-6.43251
YGL225W_chrVII_76042_G_GC_72_2	0.0293583	-0.630536	0.187195	0.853772	0.951736	-6.32279
YDL148C_chrIV_190810_C_T_72_2	0.0164194	0.678412	0.186914	0.853989	0.95174	-6.53615
YPR024W_chrXVI_610143_G_T_72_2	0.0111459	0.772777	0.186225	0.854521	0.952043	-6.87111
YKR035W-A_chrXI_507844_A_G_72_2	-0.0201988	-1.16434	-0.18601	0.854687	0.952043	-6.75632
YLR344W_chrXII_818808_C_T_72_2	-0.015074	-0.553926	-0.185261	0.855265	0.952223	-6.76625
YBR225W_chrII_670480_A_T_72_2	0.0182528	-0.756277	0.185248	0.855275	0.952223	-6.6554
YER045C_chrV_242167_G_A_72_2	0.0233313	-0.939024	0.183932	0.856291	0.952457	-6.78856
YER145C_chrV_461877_C_CCACCGCTTCCACCGCTTT_72_2	-0.0160968	-0.706587	-0.183738	0.85644	0.952457	-6.72751
YDL174C_chrIV_147814_T_C_72_2	0.0200509	0.622295	0.183678	0.856487	0.952457	-6.49623
tL(UAA)J_chrX_425083_A_T_72_2	-0.0292746	-0.517244	-0.183308	0.856773	0.952457	-6.28857
YOR048C_chrXV_422078_CT_C_72_2	0.0147127	-1.10399	0.183278	0.856796	0.952457	-6.79676
YJL020W-A_chrX_400497_G_A_72_2	-0.0216097	-0.598281	-0.183096	0.856936	0.952457	-6.69003
YOL142W_chrXV_55310_C_T_72_2	0.0292352	-0.683229	0.182868	0.857112	0.952457	-6.52714
YDR476C_chrIV_1411676_C_T_72_2	-0.0195237	-0.198728	-0.182768	0.85719	0.952457	-6.61698
YOL154W_chrXV_34103_C_G_72_2	0.0133742	0.441483	0.182052	0.857742	0.952834	-6.79151
tK(UUU)G1_chrVII_115291_A_ATGTAGAGAATGTGGATTTTGATGTAATTGTTGGGATTCCATT_72_2	-0.0262279	-0.668989	-0.180908	0.858626	0.953578	-6.69796
YBL042C_chrII_140964_T_TC_72_2	0.0221205	-0.941851	0.179558	0.859669	0.953981	-6.8108
YDR231C_chrIV_927223_C_A_72_2	0.0152709	-0.748338	0.179544	0.85968	0.953981	-6.91969
YPL227C_chrXVI_121484_A_G_72_2	-0.0504904	-2.91116	-0.179522	0.859697	0.953981	-6.14146
YLR312W-A_chrXII_759162_A_G_72_2	0.0269647	0.806642	0.179333	0.859843	0.953981	-6.46325
YNL328C_chrXIV_23451_C_T_72_2	-0.0231458	-0.911375	-0.178596	0.860412	0.954276	-6.73966
YGL195W_chrVII_131244_T_C_72_2	0.033822	-1.09422	0.178438	0.860535	0.954276	-6.29963
YKR079C_chrXI_589580_G_T_72_2	0.0170807	-0.547683	0.17794	0.86092	0.954365	-6.74886
YJR021C_chrX_469702_A_G_72_2	0.0165799	-0.411737	0.177656	0.861139	0.954365	-6.71545
YOL079W_chrXV_180978_T_G_72_2	0.0228007	-0.680927	0.177077	0.861587	0.954365	-6.82412
tY(GUA)M1_chrXIII_168139_C_T_72_2	-0.0218496	-1.50438	-0.177065	0.861596	0.954365	-6.65745
YER055C_chrV_266308_A_C_72_2	0.0222296	-1.74788	0.176904	0.86172	0.954365	-6.81373
YCL017C_chrIII_94573_G_A_72_2	0.0193368	-2.53669	0.176629	0.861933	0.954365	-6.70702
YNL042W_chrXIV_547408_G_A_72_2	-0.0118726	0.183703	-0.176212	0.862255	0.954365	-6.79751
YGL073W_chrVII_368495_T_G_72_2	0.0261393	-0.764167	0.176123	0.862324	0.954365	-6.36596
YER049W_chrV_251006_C_G_72_2	0.0147868	-0.0407377	0.175278	0.862978	0.954797	-6.67194
YLR296W_chrXII_722481_GTTT_GTT_72_2	0.0151489	-0.516924	0.174961	0.863223	0.954797	-6.61794
YBR072W_chrII_381922_A_G_72_2	0.0278392	-0.338051	0.17479	0.863355	0.954797	-6.36015
YKR039W_chrXI_514755_CT_C_72_2	-0.0185629	1.53194	-0.174182	0.863825	0.954908	-6.71214
YOR306C_chrXV_891617_G_A_72_2	0.024658	-1.38609	0.173942	0.864011	0.954908	-6.56454
YIR033W_chrIX_415834_C_T_72_2	-0.0179854	0.448141	-0.173831	0.864097	0.954908	-6.59613
YFR012W-A_chrVI_168886_A_AAT_72_2	0.0220098	-0.919691	0.173231	0.864561	0.955184	-6.65188
YLR137W_chrXII_416918_G_A_72_2	0.0276142	0.739233	0.172811	0.864885	0.955307	-5.97296
YML025C_chrXIII_225572_C_T_72_2	-0.0184634	0.337125	-0.172272	0.865303	0.955532	-6.55748
YOL151W_chrXV_43549_G_GA_72_2	-0.0137688	0.449741	-0.171494	0.865905	0.955961	-6.77554
YNL066W_chrXIV_500721_T_C_72_2	0.0114998	1.57803	0.170317	0.866816	0.956036	-6.83306
YDL073W_chrIV_326534_A_C_72_2	0.0212492	-0.597121	0.169427	0.867504	0.956036	-6.62992
YPL037C_chrXVI_482775_CT_CTTT_72_2	0.0101245	-0.193334	0.168472	0.868244	0.956036	-6.86996
YPL037C_chrXVI_481979_C_T_72_2	0.0152202	-1.03968	0.167755	0.868799	0.956036	-6.7878
snR17b_chrXVI_281703_G_A_72_2	0.0170764	1.90736	0.167612	0.86891	0.956036	-6.65798
YDL085C-A_chrIV_302927_C_A_72_2	0.0226219	-0.840469	0.167276	0.86917	0.956036	-6.83691
YLR167W_chrXII_498457_T_C_72_2	0.0191418	-1.07613	0.16722	0.869213	0.956036	-6.65264
YHR162W_chrVIII_422328_G_A_72_2	0.0254157	-1.04669	0.167053	0.869342	0.956036	-6.67479
YKL165C-A_chrXI_136782_G_A_72_2	-0.0139876	-0.326875	-0.167014	0.869373	0.956036	-6.54484
YDL140C_chrIV_211370_G_A_72_2	-0.0318251	-1.70569	-0.166965	0.869411	0.956036	-6.1642
YHR013C_chrVIII_131900_T_A_72_2	0.022657	-0.971432	0.166845	0.869504	0.956036	-6.73644
tQ(UUG)D2_chrIV_645501_T_TAAGGTTGTTTCA_72_2	-0.0198774	-0.561347	-0.166483	0.869784	0.956036	-6.81083
YOR161C_chrXV_638644_T_TA_72_2	0.0289757	-0.893586	0.166121	0.870064	0.956036	-6.39592
YKL208W_chrXI_46848_C_A_72_2	-0.0182015	-0.282903	-0.165795	0.870317	0.956036	-6.51549
YKR092C_chrXI_614836_A_G_72_2	0.0142608	-1.42197	0.165654	0.870426	0.956036	-6.75618
YLL015W_chrXII_115717_A_G_72_2	-0.0199181	-0.905219	-0.165563	0.870497	0.956036	-6.71115
YBR228W_chrII_675236_C_T_72_2	0.0212286	-0.528802	0.164872	0.871032	0.956036	-6.26632
YDL046W_chrIV_370771_A_G_72_2	0.0210133	-0.483379	0.164664	0.871194	0.956036	-6.6409
YML070W_chrXIII_132751_C_A_72_2	-0.0283229	-0.974792	-0.164412	0.871388	0.956036	-6.61557
YKL162C_chrXI_149344_A_G_72_2	0.0226072	-0.823298	0.164017	0.871695	0.956036	-6.58148
YNL322C_chrXIV_34651_A_G_72_2	0.0182871	-1.16297	0.164004	0.871705	0.956036	-6.42804
YPR096C_chrXVI_725291_T_A_72_2	-0.0190946	-1.16327	-0.163738	0.871911	0.956036	-6.7536
YOL082W_chrXV_167761_A_G_72_2	0.0330675	-0.922131	0.163096	0.872408	0.956036	-6.22415
YKL096W_chrXI_260957_A_AC_72_2	-0.0120906	-0.249391	-0.162711	0.872707	0.956036	-6.76365
YOR102W_chrXV_516212_G_A_72_2	0.0171605	-0.0714542	0.162709	0.872708	0.956036	-6.6021
YAL047W-A_chrI_53843_C_T_72_2	-0.0206418	-0.929444	-0.16266	0.872746	0.956036	-6.70825
YBR152W_chrII_546130_CT_C_72_2	-0.0208306	-0.132081	-0.162511	0.872862	0.956036	-6.26103
YOL093W_chrXV_142645_A_G_72_2	-0.0303224	-0.684162	-0.162417	0.872935	0.956036	-6.43192
YBR105C_chrII_452575_ATAAG_A_72_2	0.0519036	0.0944881	0.162252	0.873063	0.956036	-5.73339
YKL165C-A_chrXI_136860_A_G_72_2	0.0245094	-0.748755	0.161976	0.873276	0.956036	-6.32754
YML046W_chrXIII_181112_A_G_72_2	0.0247741	-0.63794	0.161967	0.873283	0.956036	-6.45048
YBR233W-A_chrII_684840_ATT_ATTTT_72_2	-0.0174151	-0.107989	-0.161854	0.873371	0.956036	-6.45814
YGR181W_chrVII_858001_G_C_72_2	0.0220924	-0.710603	0.161792	0.873419	0.956036	-6.80522
YDR277C_chrIV_1016050_T_C_72_2	0.0384462	1.26293	0.161458	0.873678	0.956036	-5.70693
YGR218W_chrVII_932243_A_G_72_2	0.022428	-0.785691	0.161399	0.873724	0.956036	-6.61687
YEL038W_chrV_80083_C_T_72_2	-0.023909	-1.55729	-0.161365	0.87375	0.956036	-6.38667
YBR155W_chrII_549576_A_G_72_2	0.0103513	0.694537	0.161187	0.873888	0.956036	-6.78301
YKR079C_chrXI_589534_G_C_72_2	-0.0167248	-0.275982	-0.160558	0.874376	0.956335	-6.62073
YBR143C_chrII_532411_GA_G_72_2	-0.0116143	1.18848	-0.159319	0.875337	0.956749	-6.75783
YBR292C_chrII_785333_T_C_72_2	-0.0170744	-0.83198	-0.159074	0.875526	0.956749	-6.76054
tS(AGA)J_chrX_524435_C_T_72_2	-0.0149669	-0.975628	-0.158794	0.875744	0.956749	-6.82052
YKL107W_chrXI_235797_C_A_72_2	-0.0229054	-2.33084	-0.158702	0.875815	0.956749	-6.5673
YBL038W_chrII_146113_A_T_72_2	0.030759	-0.790967	0.158512	0.875962	0.956749	-6.4652
YJR091C_chrX_598472_A_C_72_2	0.0185997	-0.238608	0.158413	0.876039	0.956749	-6.7731
YJR060W_chrX_548488_T_A_72_2	0.0144584	0.226823	0.157578	0.876686	0.957222	-6.57068
YOR048C_chrXV_421884_C_T_72_2	0.014736	-1.67906	0.157109	0.877051	0.957386	-6.74789
YBR237W_chrII_691869_G_A_72_2	-0.0141358	-1.53062	-0.156403	0.877598	0.95775	-6.81351
YCR047W-A_chrIII_210472_ATTC_A_72_2	0.0116209	0.0386684	0.156011	0.877902	0.957834	-6.86289
YOL086C_chrXV_160980_AAG_A_72_2	-0.0530484	0.462802	-0.155617	0.878208	0.957834	-5.80402
tK(CUU)J_chrX_414836_C_T_72_2	0.0594163	0.276551	0.155476	0.878318	0.957834	-5.57369
YGR149W_chrVII_788496_T_TC_72_2	-0.0119959	-0.0656726	-0.154374	0.879173	0.958532	-6.75645
YLR249W_chrXII_636551_GTTTT_GT_72_2	0.0184726	2.92975	0.153387	0.879939	0.958941	-6.34849
YML074C_chrXIII_121965_T_C_72_2	-0.0209755	-0.607365	-0.153338	0.879977	0.958941	-6.82292
YKL096W_chrXI_260914_A_G_72_2	-0.0107985	-0.660232	-0.152385	0.880716	0.959329	-6.81506
YNL200C_chrXIV_264537_A_G_72_2	0.0125564	-1.84039	0.152179	0.880877	0.959329	-6.78833
YHR180W-A_chrVIII_466361_A_G_72_2	-0.0199834	-0.854891	-0.152049	0.880977	0.959329	-6.67152
YOR074C_chrXV_468169_G_A_72_2	-0.0282033	-1.2626	-0.1517	0.881248	0.959391	-6.24576
YKL067W_chrXI_314524_A_AGTCTGAC_72_2	-0.0188915	-0.613314	-0.151296	0.881562	0.959499	-6.74239
YPL037C_chrXVI_482155_G_A_72_2	-0.0137823	0.696985	-0.149896	0.882649	0.960423	-6.5622
YLR386W_chrXII_893464_T_A_72_2	0.0164738	-1.34793	0.149355	0.88307	0.960423	-6.85052
YBR009C_chrII_256267_C_A_72_2	0.0385469	-1.60063	0.149282	0.883127	0.960423	-5.98404
YLR353W_chrXII_834111_A_G_72_2	-0.0196387	-0.495439	-0.148779	0.883517	0.960423	-6.60988
tY(GUA)J1_chrX_353747_T_C_72_2	0.019721	-1.19351	0.14866	0.883609	0.960423	-6.52973
YFL051C_chrVI_30834_T_A_72_2	0.0176484	-0.0962517	0.148543	0.883701	0.960423	-6.50457
YFL018C_chrVI_103548_G_A_72_2	0.012213	-1.28867	0.148108	0.884038	0.960556	-6.7299
YER106W_chrV_372082_C_CT_72_2	0.0247708	-1.54797	0.146257	0.885476	0.961885	-6.5349
YDL083C_chrIV_308096_C_T_72_2	-0.00979017	1.21067	-0.145708	0.885903	0.96203	-6.78743
YBL033C_chrII_159891_A_C_72_2	0.0138689	0.119796	0.145532	0.88604	0.96203	-6.64934
YDL140C_chrIV_211301_C_T_72_2	0.0481091	0.589578	0.144809	0.886602	0.962406	-5.53395
YKL131W_chrXI_193550_A_T_72_2	0.0164888	-1.09024	0.142836	0.888136	0.963235	-6.82932
YBR271W_chrII_744640_A_T_72_2	0.0293744	-0.913232	0.14258	0.888335	0.963235	-6.39219
YHL041W_chrVIII_16733_G_A_72_2	-0.0100795	-0.281743	-0.142516	0.888384	0.963235	-6.82979
YBL042C_chrII_141191_G_A_72_2	0.0119856	-1.20778	0.142165	0.888658	0.963235	-6.79492
YDR477W_chrIV_1411721_C_T_72_2	-0.0128771	-1.25063	-0.142144	0.888674	0.963235	-6.71841
YBR007C_chrII_251548_G_A_72_2	-0.0124696	-0.997844	-0.141786	0.888953	0.963235	-6.62502
YIL083C_chrIX_205156_A_C_72_2	0.0160563	-0.925746	0.141741	0.888988	0.963235	-6.85991
YKL006W_chrXI_431451_A_G_72_2	-0.0108719	1.49889	-0.141609	0.88909	0.963235	-6.80378
YKL218C_chrXI_19206_T_C_72_2	0.0249179	-0.909272	0.140724	0.889779	0.963564	-6.20169
YLR348C_chrXII_827961_TCC_T_72_2	0.028675	-1.59202	0.140617	0.889861	0.963564	-6.32401
YBR152W_chrII_546118_C_A_72_2	-0.021207	-1.32508	-0.140387	0.890041	0.963564	-6.5013
tR(UCU)G1_chrVII_404625_C_T_72_2	-0.0164383	0.16753	-0.14011	0.890256	0.963564	-6.46446
YLR178C_chrXII_513896_GC_G_72_2	0.0111365	-0.662086	0.139666	0.890601	0.963704	-6.81833
YDR133C_chrIV_721724_GA_G_72_2	0.0139114	3.1022	0.139338	0.890856	0.963747	-6.45186
YCL055W_chrIII_27658_TAAAAAAA_TAA,TAAAAAAAA_72_2	0.038795	-0.76921	0.138938	0.891167	0.96385	-6.16726
YOL082W_chrXV_168294_T_C_72_2	0.0256088	-2.44288	0.13839	0.891594	0.964078	-6.57153
YIL036W_chrIX_285203_AT_A_72_2	-0.0133803	-0.406895	-0.137275	0.892462	0.964783	-6.70076
YAR027W_chrI_183353_C_T_72_2	0.0124041	-1.84618	0.13637	0.893166	0.965276	-6.77904
YDL184C_chrIV_130869_C_A_72_2	0.016305	-1.41228	0.13611	0.893368	0.965276	-6.75592
YBR064W_chrII_367531_C_T_72_2	0.011226	-1.30408	0.135795	0.893613	0.965276	-6.73548
YJL133C-A_chrX_160500_C_T_72_2	-0.0171705	-0.545677	-0.135414	0.89391	0.965276	-6.78172
YOR095C_chrXV_504774_T_C_72_2	-0.0177564	-1.00053	-0.135301	0.893998	0.965276	-6.44941
YER132C_chrV_431114_G_A_72_2	-0.0171865	-0.77903	-0.134969	0.894256	0.965322	-6.65165
YMR089C_chrXIII_448909_C_T_72_2	-0.0176309	-0.810508	-0.134355	0.894734	0.965604	-6.61424
YHR141C_chrVIII_383181_A_ATG_72_2	-0.00820386	0.482357	-0.133301	0.895555	0.966257	-6.82293
YLL018C_chrXII_112240_T_C_72_2	-0.0227923	0.43449	-0.132852	0.895904	0.9663	-6.36505
YPL145C_chrXVI_280470_A_G_72_2	-0.0133391	-0.257878	-0.132694	0.896028	0.9663	-6.74142
YOL142W_chrXV_55390_T_G_72_2	-0.0185026	-0.360882	-0.131405	0.897032	0.966409	-6.45907
YBR060C_chrII_363277_C_G_72_2	-0.0117254	-0.935339	-0.131263	0.897142	0.966409	-6.73205
YJL212C_chrX_36583_A_G_72_2	0.0201722	2.56236	0.131235	0.897164	0.966409	-6.26781
YBR150C_chrII_544991_C_T_72_2	-0.0164492	-1.12798	-0.130856	0.897459	0.966409	-6.64406
YML004C_chrXIII_263321_A_AGT_72_2	-0.0370234	-4.5281	-0.130774	0.897523	0.966409	-6.56685
YOR048C_chrXV_422213_G_A_72_2	-0.0161922	-0.89528	-0.130632	0.897634	0.966409	-6.56737
YOL036W_chrXV_256670_T_C_72_2	-0.0155723	-0.517676	-0.130621	0.897642	0.966409	-6.63296
YIL036W_chrIX_285202_A_G_72_2	-0.0124137	-0.252509	-0.129666	0.898386	0.966977	-6.72253
YML055W_chrXIII_164304_G_A_72_2	0.0087055	-0.335926	0.129179	0.898765	0.967152	-6.80454
YFL002C_chrVI_147039_GA_G_72_2	-0.0182377	-0.161263	-0.128362	0.899402	0.967356	-6.45325
YKL103C_chrXI_247905_C_CA_72_2	0.0112021	-1.03067	0.128196	0.899531	0.967356	-6.77177
YKL027W_chrXI_387325_G_GA_72_2	0.00915914	1.3356	0.128102	0.899605	0.967356	-6.73275
YAL018C_chrI_119951_T_C_72_2	-0.0164287	-0.947304	-0.127575	0.900015	0.967565	-6.72497
YCL043C_chrIII_50543_T_A_72_2	-0.0346883	1.5542	-0.127088	0.900395	0.967613	-5.86521
YCR087C-A_chrIII_264642_T_C_72_2	0.0176288	-0.944869	0.126928	0.900519	0.967613	-6.59268
YLR404W_chrXII_928259_A_C_72_2	-0.0180806	-1.98263	-0.126684	0.900709	0.967613	-6.66051
YGR194C_chrVII_888345_A_T_72_2	-0.00952774	0.0817043	-0.126102	0.901163	0.967766	-6.72459
YLR344W_chrXII_818717_A_C_72_2	0.0153736	-0.909308	0.125946	0.901285	0.967766	-6.60667
YNL251C_chrXIV_175169_C_G_72_2	0.0199953	-0.902581	0.125046	0.901987	0.968287	-6.45619
YML122C_chrXIII_26551_ATTTTTTTTTTTTTTGATCTCATTTCTTTTTTTATTGAATC_A_72_2	-0.0372138	0.886822	-0.124216	0.902633	0.968593	-5.62081
YGR065C_chrVII_620796_C_A_72_2	-0.0174867	-2.37694	-0.124123	0.902706	0.968593	-6.63233
YER057C_chrV_271319_T_C_72_2	-0.0206106	-0.472998	-0.123345	0.903312	0.968745	-6.52954
YBR004C_chrII_245877_G_A_72_2	0.0153598	-0.680003	0.123175	0.903445	0.968745	-6.61317
YLR344W_chrXII_819032_T_G_72_2	0.0124276	2.79705	0.122922	0.903642	0.968745	-6.47572
YLR355C_chrXII_839881_G_T_72_2	-0.0153565	-1.16923	-0.122785	0.903749	0.968745	-6.45107
YBR094W_chrII_431781_A_G_72_2	-0.0111691	-0.116724	-0.122444	0.904015	0.968745	-6.60781
YDR514C_chrIV_1473079_C_A_72_2	0.0122043	-1.58498	0.122274	0.904148	0.968745	-6.70074
YHL003C_chrVIII_102150_C_A_72_2	0.0194476	0.591948	0.120883	0.905232	0.969675	-6.41934
YKR085C_chrXI_599836_G_T_72_2	0.0136087	-0.769259	0.120431	0.905585	0.96982	-6.58294
YER041W_chrV_232364_G_C_72_2	0.0174529	-1.16607	0.119887	0.906009	0.969996	-6.3597
YOR063W_chrXV_444289_G_A_72_2	-0.0517989	-0.520473	-0.119663	0.906183	0.969996	-5.63149
YJL187C_chrX_79835_A_C_72_2	0.0203398	-0.718903	0.119221	0.906528	0.970133	-6.64323
YFL008W_chrVI_118499_T_C_72_2	0.00952774	-2.6935	0.118605	0.907009	0.970322	-6.77646
YML107C_chrXIII_56362_G_A_72_2	0.00853036	1.45405	0.118438	0.90714	0.970322	-6.84204
YIL036W_chrIX_285394_C_G_72_2	-0.00766441	-0.769794	-0.118096	0.907406	0.970375	-6.81496
YLR026C_chrXII_196750_ATTTT_AT_72_2	0.0252476	-0.269583	0.117478	0.907888	0.970481	-5.837
YBR105C_chrII_452408_C_T_72_2	-0.0102936	1.05146	-0.117022	0.908245	0.970481	-6.62025
YOL082W_chrXV_168558_G_T_72_2	0.0131239	0.0228861	0.116907	0.908334	0.970481	-6.69917
YPL181W_chrXVI_202644_CT_CTT_72_2	0.0132789	1.25267	0.116856	0.908374	0.970481	-6.45118
YLR422W_chrXII_965658_G_A_72_2	0.00711121	-0.14795	0.115896	0.909123	0.971049	-6.83918
YGR180C_chrVII_856944_AG_A_72_2	0.011802	1.14832	0.115294	0.909593	0.971228	-6.60326
YIR026C_chrIX_406070_C_T_72_2	-0.0175711	-0.818049	-0.115001	0.909822	0.971228	-6.65235
YHL010C_chrVIII_84010_A_G_72_2	-0.0131692	-0.716052	-0.11454	0.910181	0.971228	-6.69541
YML004C_chrXIII_263244_C_T_72_2	0.0104736	-2.05267	0.114433	0.910265	0.971228	-6.78744
YJR102C_chrX_620479_C_CA_72_2	0.0108199	-1.02602	0.114096	0.910528	0.971228	-6.75178
YIR038C_chrIX_424914_A_G_72_2	-0.0150189	-0.0349784	-0.113968	0.910628	0.971228	-6.30081
YML047W-A_chrXIII_179677_T_A_72_2	0.00999595	-1.02705	0.113732	0.910812	0.971228	-6.66948
YGR002C_chrVII_500059_T_G_72_2	0.00873516	-0.0684509	0.11325	0.911188	0.971398	-6.75931
YER163C_chrV_504471_T_A_72_2	-0.0131952	-1.08695	-0.112152	0.912045	0.971543	-6.74272
YOL007C_chrXV_312534_T_C_72_2	0.0189147	-0.858058	0.112132	0.912061	0.971543	-6.60962
YLL026W_chrXII_88422_A_T_72_2	0.0219562	0.442855	0.112034	0.912138	0.971543	-6.8391
YOR282W_chrXV_846548_C_T_72_2	0.0173347	-0.780344	0.11188	0.912258	0.971543	-6.57499
tX(XXX)D_chrIV_1151364_T_TGG_72_2	-0.0139866	-1.07276	-0.111683	0.912411	0.971543	-6.79663
YGL196W_chrVII_129312_A_G_72_2	0.0110883	-0.132094	0.111261	0.912741	0.971634	-6.66831
YJR039W_chrX_503620_TG_T_72_2	0.0205973	-0.781274	0.111017	0.912931	0.971634	-6.48389
YBR077C_chrII_392511_C_CA_72_2	0.0294484	1.00384	0.110646	0.913222	0.971711	-5.83234
YJR102C_chrX_620121_GCTAACGCAAA_G_72_2	-0.0129383	-1.74649	-0.108349	0.915015	0.973257	-6.66568
YOR031W_chrXV_388869_T_G_72_2	-0.0303522	-0.972187	-0.108228	0.91511	0.973257	-6.00318
tW(CCA)M_chrXIII_379507_T_A_72_2	-0.0178543	-0.946038	-0.107358	0.915789	0.973595	-6.62312
YJL161W_chrX_116504_AT_A_72_2	0.0127518	-0.782675	0.107263	0.915863	0.973595	-6.79312
YMR158C-A_chrXIII_573404_C_T_72_2	0.0126081	-0.796009	0.106856	0.916182	0.973702	-6.72471
tE(UUC)J_chrX_116916_C_T_72_2	0.0396233	-0.82389	0.106435	0.91651	0.973775	-5.88098
YKL109W_chrXI_232038_GA_G_72_2	0.0141756	-0.682311	0.106084	0.916785	0.973775	-6.68274
YPL050C_chrXVI_462073_G_A_72_2	-0.0137893	-0.528602	-0.105924	0.91691	0.973775	-6.54672
YBR066C_chrII_371029_A_G_72_2	0.0174557	1.37242	0.105653	0.917122	0.973775	-6.09229
YDR404C_chrIV_1277378_T_C_72_2	-0.0217474	-0.817813	-0.105086	0.917565	0.974014	-6.12189
YER023W_chrV_200908_T_C_72_2	0.00619206	0.956228	0.103783	0.918582	0.974772	-6.91108
YLL024C_chrXII_97828_C_T_72_2	-0.0210194	-1.37633	-0.103613	0.918716	0.974772	-6.45046
YOL151W_chrXV_43511_A_G_72_2	0.00793981	-0.623628	0.103058	0.91915	0.974932	-6.82704
YDR422C_chrIV_1318030_A_C_72_2	-0.00751052	0.340483	-0.102484	0.919598	0.974932	-6.70053
YOL100W_chrXV_128527_T_C_72_2	-0.016209	-0.557041	-0.102354	0.9197	0.974932	-6.43175
YOL122C_chrXV_91862_A_G_72_2	0.00771217	0.962458	0.102304	0.919739	0.974932	-6.76291
YIL059C_chrIX_247307_C_T_72_2	0.0119764	-0.6706	0.100711	0.920984	0.975836	-6.53778
YBL003C_chrII_236156_C_T_72_2	0.00611884	2.41379	0.100654	0.921028	0.975836	-6.90286
YER055C_chrV_265937_T_C_72_2	0.0142641	-0.478484	0.0999591	0.921572	0.976166	-6.50501
YPL166W_chrXVI_237235_G_A_72_2	0.0102976	-1.30259	0.0996971	0.921777	0.976166	-6.61543
YOR083W_chrXV_479417_T_TA_72_2	-0.00641451	-0.0072572	-0.0991394	0.922213	0.976364	-6.77503
YOR153W_chrXV_619075_AC_A_72_2	-0.00846114	-1.5783	-0.0988922	0.922406	0.976364	-6.76919
YMR062C_chrXIII_396704_C_T_72_2	0.00921609	-0.817665	0.0984017	0.92279	0.976364	-6.78418
YAR035W_chrI_189636_A_G_72_2	-0.00887595	-2.03016	-0.0978542	0.923218	0.976364	-6.72978
YGR280C_chrVII_1052107_C_T_72_2	0.0152523	0.763474	0.0978045	0.923257	0.976364	-6.32758
YGL207W_chrVII_98776_CTT_C_72_2	0.00777941	0.350381	0.0977821	0.923274	0.976364	-6.6411
YKR069W_chrXI_571008_T_C_72_2	0.00965472	0.199854	0.0971525	0.923767	0.976629	-6.52246
YJL148W_chrX_140231_G_A_72_2	0.00906881	1.25423	0.0969025	0.923962	0.976629	-6.54099
YHR009C_chrVIII_125937_T_C_72_2	-0.0128285	-0.825832	-0.0963062	0.924428	0.976891	-6.76134
YJL150W_chrX_136911_GAAAAAAA_GAAAAAAAAAAAA_72_2	-0.0154477	0.458448	-0.0949654	0.925477	0.977768	-6.03362
YMR145C_chrXIII_556842_G_A_72_2	-0.00888105	-0.216405	-0.0930725	0.926958	0.978829	-6.73411
YMR003W_chrXIII_272762_GT_G_72_2	-0.00922126	-0.931745	-0.0929085	0.927086	0.978829	-6.62768
YOR155C_chrXV_628209_G_A_72_2	-0.0124708	-0.375957	-0.0928416	0.927139	0.978829	-6.52118
YNL023C_chrXIV_591245_A_G_72_2	-0.0108566	-1.26058	-0.0924039	0.927481	0.978953	-6.56812
YDL133C-A_chrIV_221893_C_T_72_2	0.0100123	-1.03984	0.091842	0.927921	0.978953	-6.46632
YKL164C_chrXI_143731_A_T_72_2	0.0121495	-0.447272	0.0909447	0.928623	0.978953	-6.5036
YFL041W-A_chrVI_48454_C_T_72_2	0.0142492	-0.575846	0.0904272	0.929028	0.978953	-6.51206
YDR077W_chrIV_600707_C_T_72_2	0.00816707	-1.07539	0.0898779	0.929458	0.978953	-6.67602
YOL086C_chrXV_160743_CT_C_72_2	0.00982416	0.154798	0.0898775	0.929458	0.978953	-6.31378
YLR404W_chrXII_928276_A_T_72_2	0.0155421	-1.35479	0.0897448	0.929562	0.978953	-6.59435
YOL143C_chrXV_55311_C_T_72_2	-0.0123548	-0.930242	-0.0894555	0.929788	0.978953	-6.66421
YGR065C_chrVII_620376_A_G_72_2	-0.008716	-0.537658	-0.0893757	0.929851	0.978953	-6.6795
YML019W_chrXIII_233147_A_G_72_2	0.00620473	-0.766111	0.0893638	0.92986	0.978953	-6.8674
YOL122C_chrXV_91686_G_A_72_2	0.0071142	-0.0854333	0.0891618	0.930018	0.978953	-6.75283
YER048C_chrV_248822_A_G_72_2	0.0143787	-1.1762	0.0888592	0.930255	0.978953	-6.47537
YJR002W_chrX_438727_A_G_72_2	-0.0139672	0.85499	-0.0887582	0.930334	0.978953	-6.18214
YOR048C_chrXV_422221_ATT_A_72_2	-0.00815122	-0.842102	-0.0885384	0.930506	0.978953	-6.81296
YMR089C_chrXIII_448855_G_C_72_2	0.00922912	-1.36768	0.088259	0.930725	0.978953	-6.74702
YJR062C_chrX_554999_C_T_72_2	-0.00883678	0.117432	-0.0882131	0.930761	0.978953	-6.51815
YLL030C_chrXII_81387_TAA_TA_72_2	0.0146597	-0.164067	0.0861352	0.932387	0.980352	-6.24063
YOR291W_chrXV_860962_G_GA_72_2	-0.00823506	-0.290038	-0.0859535	0.93253	0.980352	-6.68
YJL158C_chrX_123508_C_T_72_2	0.0179618	-1.36926	0.0855748	0.932826	0.980433	-6.23543
YOL092W_chrXV_143727_G_T_72_2	-0.00847657	-2.15481	-0.084348	0.933787	0.981038	-6.72309
YLR064W_chrXII_265286_C_G_72_2	0.00945688	0.528172	0.0840325	0.934034	0.981038	-6.5171
tI(AAU)L1_chrXII_734456_C_T_72_2	-0.0126637	-0.704065	-0.0839871	0.934069	0.981038	-6.7101
YHR079C_chrVIII_261724_A_T_72_2	-0.0128933	-0.907861	-0.0836227	0.934355	0.981038	-6.42613
YER169W_chrV_523260_C_A_72_2	-0.0069151	-0.41689	-0.0831904	0.934693	0.981038	-6.76608
YNL242W_chrXIV_191184_C_A_72_2	0.0102142	-1.07211	0.0818079	0.935776	0.981038	-6.64487
YKR064W_chrXI_562426_T_C_72_2	-0.010925	-1.38362	-0.0812161	0.936239	0.981038	-6.65039
YKL006W_chrXI_431262_T_C_72_2	0.010156	-1.03484	0.0809412	0.936455	0.981038	-6.66457
YER163C_chrV_504449_AT_A_72_2	-0.00920902	-0.811351	-0.0807223	0.936626	0.981038	-6.5894
YDL168W_chrIV_158929_T_C_72_2	-0.0113572	-0.772628	-0.080706	0.936639	0.981038	-6.76645
YLR378C_chrXII_877787_G_A_72_2	0.0170661	0.572399	0.0803293	0.936934	0.981038	-6.16259
YKR068C_chrXI_571323_C_T_72_2	-0.00504298	-0.149899	-0.0795141	0.937573	0.981038	-6.83171
YML088W_chrXIII_91667_A_G_72_2	-0.0212629	-1.73912	-0.0794279	0.93764	0.981038	-6.11305
YGR076C_chrVII_637679_A_AT_72_2	0.00640579	-1.73334	0.0793246	0.937721	0.981038	-6.74226
YLR172C_chrXII_502411_A_G_72_2	0.0153297	-0.526634	0.0792777	0.937758	0.981038	-6.27317
YJL039C_chrX_374280_AAC_A_72_2	-0.00667449	-0.498149	-0.0786633	0.938239	0.981038	-6.74924
YLR237W_chrXII_612183_A_G_72_2	-0.007407	0.283577	-0.0785747	0.938309	0.981038	-6.55012
YNL019C_chrXIV_599441_T_C_72_2	-0.0061956	-0.195768	-0.0785612	0.938319	0.981038	-6.74077
YOL089C_chrXV_153722_A_C_72_2	-0.0145671	-1.32448	-0.0785505	0.938328	0.981038	-6.49882
YJL111W_chrX_207452_GGCATT_G_72_2	-0.00906508	-0.705138	-0.0777851	0.938927	0.981038	-6.73303
YBR051W_chrII_337897_G_A_72_2	0.0133937	-0.742617	0.0776388	0.939042	0.981038	-6.5246
YHR143W-A_chrVIII_386883_A_T_72_2	-0.00767983	-1.27677	-0.077152	0.939423	0.981038	-6.79751
tG(GCC)D1_chrIV_83418_TTCCAA_T_72_2	-0.0126116	-0.690472	-0.0769378	0.939591	0.981038	-6.70643
YBR143C_chrII_532929_G_A_72_2	0.00859081	-0.889116	0.0769287	0.939598	0.981038	-6.79683
YLR326W_chrXII_782002_A_G_72_2	-0.00779538	0.153351	-0.0767572	0.939733	0.981038	-6.66835
YKL138C_chrXI_185846_C_T_72_2	0.00916032	-0.6599	0.0766132	0.939845	0.981038	-6.79511
YKR092C_chrXI_614125_C_A_72_2	0.0104049	-0.776755	0.0762731	0.940112	0.981038	-6.30602
YAR019C_chrI_175876_C_T_72_2	0.0116176	-1.0235	0.0760468	0.940289	0.981038	-6.61587
YOR129C_chrXV_569770_C_T_72_2	-0.00962333	-0.948231	-0.0758478	0.940445	0.981038	-6.77662
YGL242C_chrVII_45345_T_A_72_2	0.0120156	-1.58181	0.0756425	0.940606	0.981038	-6.35389
YGR034W_chrVII_555358_A_AT_72_2	-0.0114827	0.500063	-0.075486	0.940729	0.981038	-6.31522
YLL013C_chrXII_124986_GT_G_72_2	-0.00479929	-0.93349	-0.075384	0.940809	0.981038	-6.82843
YBR143C_chrII_532864_A_C_72_2	-0.0066884	-0.618007	-0.0750811	0.941046	0.981038	-6.9265
YJL213W_chrX_31900_A_G_72_2	0.00938076	-0.872871	0.0742409	0.941704	0.981038	-6.75786
YGR233C_chrVII_958376_C_G_72_2	-0.0107585	-0.560981	-0.074131	0.94179	0.981038	-6.48452
YIL059C_chrIX_247608_G_A_72_2	0.00530319	-1.03092	0.0738776	0.941989	0.981038	-6.74944
YER110C_chrV_382368_AC_A_72_2	0.0132798	0.803575	0.0737296	0.942105	0.981038	-6.24785
YMR005W_chrXIII_275928_T_C_72_2	0.00854673	-1.64614	0.0735677	0.942232	0.981038	-6.70301
YER056C_chrV_269057_A_G_72_2	-0.00622949	-0.889	-0.073451	0.942323	0.981038	-6.84477
YKR016W_chrXI_469378_GA_GAA_72_2	-0.00751994	-1.44352	-0.0734425	0.94233	0.981038	-6.75083
YER026C_chrV_208688_T_C_72_2	0.0117773	1.43859	0.0731453	0.942563	0.981038	-6.36027
YEL070W_chrV_18636_C_A_72_2	-0.00991397	-0.541267	-0.0730707	0.942621	0.981038	-6.71802
YKL110C_chrXI_230092_C_A_72_2	0.00735728	1.5341	0.0717845	0.94363	0.981349	-6.51414
YGR193C_chrVII_885870_T_A_72_2	-0.00494113	-0.294217	-0.0713027	0.944007	0.981349	-6.83918
YEL066W_chrV_26322_C_G_72_2	-0.0110085	-0.769349	-0.0709696	0.944268	0.981349	-6.45273
YBR069C_chrII_378523_G_A_72_2	-0.00984827	-1.62459	-0.0708426	0.944368	0.981349	-6.49967
YFL018C_chrVI_103509_C_T_72_2	0.00742159	-1.09504	0.0704753	0.944656	0.981349	-6.88479
YHR209W_chrVIII_518737_TCC_TC_72_2	0.00638451	1.16253	0.0704159	0.944702	0.981349	-6.74194
YLR341W_chrXII_806965_T_C_72_2	-0.00951685	-0.71139	-0.0702278	0.94485	0.981349	-6.64046
YDL103C_chrIV_276806_G_A_72_2	-0.00984297	-1.9956	-0.0701861	0.944883	0.981349	-6.44345
YLR251W_chrXII_641311_GAA_GAAA_72_2	0.0101833	-0.989699	0.0701672	0.944897	0.981349	-6.46967
YIL102C-A_chrIX_174307_C_T_72_2	0.00839209	-0.914186	0.0693775	0.945517	0.981764	-6.80431
YHL003C_chrVIII_102030_A_G_72_2	0.00763426	-0.940056	0.068751	0.946008	0.982046	-6.85577
YIR031C_chrIX_414918_G_A_72_2	0.00605223	2.9144	0.0679709	0.946619	0.982105	-6.56204
YLR337C_chrXII_805437_T_G_72_2	0.00781544	-0.592688	0.0676578	0.946865	0.982105	-6.76293
YAR007C_chrI_158733_A_T_72_2	-0.00727622	-0.971625	-0.0675849	0.946922	0.982105	-6.53388
YIL008W_chrIX_341674_C_T_72_2	-0.0116872	-1.70774	-0.0675581	0.946943	0.982105	-6.32055
YOR044W_chrXV_412551_C_G_72_2	-0.00510522	0.506722	-0.0666367	0.947665	0.982285	-6.67988
YBR084W_chrII_410961_G_A_72_2	0.00823215	0.303849	0.066383	0.947864	0.982285	-6.47891
YNL118C_chrXIV_405756_A_T_72_2	0.00391155	1.08662	0.0661856	0.948019	0.982285	-6.91983
YPL251W_chrXVI_73071_G_A_72_2	0.00679318	0.00382072	0.0657446	0.948365	0.982285	-6.62549
YOL121C_chrXV_93037_A_C_72_2	-0.00493408	2.0818	-0.065742	0.948367	0.982285	-6.74365
YBR211C_chrII_647590_AT_A_72_2	0.00517689	-1.05008	0.0654547	0.948592	0.982285	-6.75884
YBL042C_chrII_140863_G_T_72_2	0.00830486	-0.602017	0.0652455	0.948756	0.982285	-6.71917
YIL036W_chrIX_285572_T_C_72_2	0.0074142	-0.996514	0.0649171	0.949014	0.982285	-6.76572
YOR280C_chrXV_846027_G_A_72_2	0.00929732	-1.22931	0.064601	0.949262	0.982285	-6.64576
YOR048C_chrXV_422603_GA_GAA_72_2	0.00631041	0.202465	0.0642804	0.949513	0.982285	-6.53321
YDL136W_chrIV_217405_C_T_72_2	0.00590006	1.7132	0.0642523	0.949535	0.982285	-6.54302
YBR064W_chrII_367503_T_C_72_2	0.00761522	-0.82767	0.0638293	0.949867	0.982401	-6.48417
YER030W_chrV_213244_G_A_72_2	-0.00881794	0.322792	-0.0633747	0.950224	0.982497	-6.43345
YGR027C_chrVII_534914_A_G_72_2	0.00519336	-1.05856	0.0629813	0.950532	0.982497	-6.78457
YKL068W-A_chrXI_309090_T_A_72_2	0.0150258	-0.717923	0.0627966	0.950677	0.982497	-6.1243
YDR258C_chrIV_974630_A_G_72_2	-0.00520355	-0.62451	-0.0624914	0.950916	0.982497	-6.66536
YOR190W_chrXV_690477_T_C_72_2	-0.0112781	-0.371069	-0.0623095	0.951059	0.982497	-6.22258
YDL213C_chrIV_78181_A_G_72_2	0.00692975	-0.760393	0.0613381	0.951821	0.982751	-6.90532
YIR033W_chrIX_415811_A_C_72_2	-0.00634661	0.13331	-0.0606414	0.952368	0.982751	-6.5776
YDL085C-A_chrIV_303051_C_A_72_2	-0.0109192	-1.27645	-0.060473	0.9525	0.982751	-6.62429
YGR189C_chrVII_878461_C_T_72_2	-0.00520045	0.26867	-0.0603432	0.952602	0.982751	-6.62884
YIL049W_chrIX_259923_T_C_72_2	0.00968376	-0.529829	0.0603331	0.952609	0.982751	-6.03913
YMR189W_chrXIII_637150_A_G_72_2	-0.00572402	1.09617	-0.0603147	0.952624	0.982751	-6.58066
YKL122C_chrXI_213630_C_T_72_2	-0.00971222	-1.06295	-0.0593243	0.953401	0.983296	-6.36671
YDL169C_chrIV_159133_C_T_72_2	-0.00510933	-2.69072	-0.0588975	0.953736	0.983296	-6.78578
YDL026W_chrIV_404459_A_T_72_2	-0.00524807	-0.760022	-0.0582391	0.954252	0.983296	-6.7753
YHR028C_chrVIII_167557_T_A_72_2	-0.00442464	0.00355699	-0.0581769	0.954301	0.983296	-6.7826
YGL164C_chrVII_193646_A_AC_72_2	0.00698397	-1.91764	0.0579777	0.954457	0.983296	-6.72382
YGL235W_chrVII_54897_C_T_72_2	-0.00889767	-0.401065	-0.0576998	0.954675	0.983296	-6.42259
YJR042W_chrX_513764_A_G_72_2	-0.00529716	-1.67098	-0.0575645	0.954781	0.983296	-6.79378
YHR013C_chrVIII_131678_T_C_72_2	0.00474425	-0.546339	0.0573973	0.954913	0.983296	-6.67747
YKR092C_chrXI_614464_A_C_72_2	-0.00734219	-1.24536	-0.0564257	0.955675	0.983854	-6.70656
YBR183W_chrII_595927_T_C_72_2	0.00536421	-0.733705	0.055642	0.95629	0.984261	-6.47224
YNL182C_chrXIV_298016_T_C_72_2	0.00620638	-0.642021	0.0552304	0.956613	0.984366	-6.71978
YCL014W_chrIII_95776_T_C_72_2	0.00704976	-1.25833	0.0545696	0.957132	0.984626	-6.64608
YGR280C_chrVII_1051991_A_G_72_2	0.00703555	-0.957706	0.0540674	0.957526	0.984626	-6.70653
YDL112W_chrIV_258800_C_T_72_2	0.00548942	-1.54327	0.0540672	0.957526	0.984626	-6.78176
YAL038W_chrI_70906_GAAAAAA_GAAAAAAAA_72_2	-0.0170549	-1.81774	-0.0530556	0.95832	0.985215	-5.95815
YLR272C_chrXII_687816_G_A_72_2	0.00544024	-2.14705	0.0508261	0.96007	0.986585	-6.69534
YNL313C_chrXIV_48279_T_A_72_2	0.00489557	-1.1499	0.0507956	0.960094	0.986585	-6.82198
YNL082W_chrXIV_473303_T_C_72_2	0.00382451	0.165144	0.0501174	0.960626	0.986905	-6.73287
YPL111W_chrXVI_338953_A_G_72_2	0.00701477	1.31193	0.0497125	0.960944	0.987005	-6.36106
YBR176W_chrII_583527_GTAAGATATCCTAAAAAACTAC_G_72_2	0.00420621	0.0148362	0.0489814	0.961518	0.987367	-6.76956
YHR007C_chrVIII_122053_C_T_72_2	-0.00683123	-0.823559	-0.0478961	0.96237	0.987898	-6.54397
YER163C_chrV_503864_T_C_72_2	0.00477435	-1.45865	0.0476944	0.962528	0.987898	-6.67062
YLR056W_chrXII_253274_A_G_72_2	-0.00267702	0.929962	-0.0471254	0.962975	0.987898	-6.89741
YBR105C_chrII_452365_T_C_72_2	-0.00833341	1.70592	-0.04701	0.963065	0.987898	-5.86779
YLR327C_chrXII_783530_T_C_72_2	-0.00586952	-0.402798	-0.0469145	0.96314	0.987898	-6.54311
YGL178W_chrVII_167099_C_T_72_2	0.00408396	-1.02132	0.0462556	0.963657	0.988202	-6.88743
YPL145C_chrXVI_279843_C_T_72_2	-0.00433217	-0.418151	-0.0452184	0.964472	0.988373	-6.75378
YDL178W_chrIV_139234_T_A_72_2	0.00398754	-0.677715	0.0441353	0.965322	0.988373	-6.55486
YML100W_chrXIII_70356_C_T_72_2	0.0114793	0.625632	0.0439719	0.96545	0.988373	-5.75279
YDR402C_chrIV_1274074_G_GA_72_2	-0.016329	-2.2151	-0.0438836	0.96552	0.988373	-6.01952
YPL059W_chrXVI_443905_T_G_72_2	-0.0150158	-0.861102	-0.0436629	0.965693	0.988373	-5.85381
YIL052C_chrIX_257809_A_G_72_2	0.00397668	-1.55673	0.0435549	0.965778	0.988373	-6.69896
YML057C-A_chrXIII_160611_T_C_72_2	-0.00609633	-0.484873	-0.0430898	0.966143	0.988373	-6.58198
YGL073W_chrVII_368346_A_C_72_2	0.00421	-0.00807814	0.0429813	0.966228	0.988373	-6.70601
YDR533C_chrIV_1502303_C_G_72_2	-0.00649528	-0.938676	-0.0429031	0.96629	0.988373	-6.41244
snR64_chrXI_38633_GAAGA_G_72_2	0.0135232	-0.114254	0.0424701	0.96663	0.988373	-5.69212
YBR147W_chrII_536426_C_A_72_2	0.00348856	1.13949	0.0424362	0.966656	0.988373	-6.8599
YLR176C_chrXII_510559_C_T_72_2	0.00243985	1.13413	0.0419349	0.96705	0.988373	-6.86842
YNL163C_chrXIV_330285_T_G_72_2	-0.00304174	-0.483058	-0.0418935	0.967082	0.988373	-6.78264
YPL037C_chrXVI_482429_A_G_72_2	-0.00324715	1.19312	-0.0418851	0.967089	0.988373	-6.69414
YBR143C_chrII_532659_A_G_72_2	-0.00500689	-0.937148	-0.0418185	0.967141	0.988373	-6.83018
YJL187C_chrX_79642_A_G_72_2	0.00285919	0.28015	0.041034	0.967757	0.988716	-6.72416
YPL054W_chrXVI_455063_G_C_72_2	0.00337394	0.940631	0.0408269	0.96792	0.988716	-6.56314
tV(AAC)L_chrXII_688424_C_G_72_2	0.00601396	-0.640326	0.0402484	0.968374	0.988954	-6.53
YOR101W_chrXV_515165_TAAC_T_72_2	-0.00504468	-0.755694	-0.0397873	0.968736	0.989098	-6.54654
YBR106W_chrII_452274_G_GA_72_2	0.00298196	2.92335	0.039232	0.969173	0.989318	-6.79123
YGR286C_chrVII_1065212_G_A_72_2	-0.00282827	1.41082	-0.0387402	0.969559	0.989355	-6.71524
YLR179C_chrXII_514922_G_A_72_2	0.00472071	0.5891	0.0386211	0.969652	0.989355	-6.46331
YLL028W_chrXII_84504_G_A_72_2	-0.00456434	1.05663	-0.0376945	0.97038	0.989798	-6.49131
YBR152W_chrII_546140_A_T_72_2	-0.00600511	0.102907	-0.0372537	0.970726	0.989798	-6.25268
YOL123W_chrXV_87062_G_A_72_2	0.00370398	-0.523562	0.037222	0.970751	0.989798	-6.64788
YBR025C_chrII_292118_GAA_GA_72_2	0.00353113	2.30415	0.0368486	0.971044	0.989872	-6.49974
YDR089W_chrIV_621613_T_C_72_2	0.00318479	-0.435051	0.0358795	0.971806	0.990422	-6.80157
YHR017W_chrVIII_138502_T_G_72_2	0.00662511	-0.887158	0.0348874	0.972585	0.990756	-6.32389
YJL163C_chrX_113505_G_A_72_2	-0.00286039	-0.323668	-0.0347322	0.972707	0.990756	-6.76535
YJL212C_chrX_36381_G_GA_72_2	0.0054426	-0.524988	0.0343874	0.972978	0.990756	-6.30143
YOR095C_chrXV_504931_T_A_72_2	0.00404198	-0.592805	0.0343332	0.97302	0.990756	-6.73961
YKL068W_chrXI_309751_T_G_72_2	0.00895087	-1.63903	0.033763	0.973468	0.990986	-6.05869
YML027W_chrXIII_220900_G_A_72_2	-0.00363257	-0.844507	-0.033158	0.973943	0.991238	-6.63426
YLR270W_chrXII_680974_A_G_72_2	0.00501207	-0.836065	0.0328832	0.974159	0.991238	-6.64362
YOL087C_chrXV_158905_G_T_72_2	0.00410218	-0.790379	0.0324251	0.974519	0.991378	-6.75464
YLR176C_chrXII_510507_C_T_72_2	-0.00258909	-0.701811	-0.0318178	0.974996	0.991529	-6.71288
YJL148W_chrX_140130_G_A_72_2	-0.00424422	-0.862723	-0.031602	0.975166	0.991529	-6.63514
YMR305C_chrXIII_880903_C_T_72_2	0.00340506	-0.544555	0.0313895	0.975333	0.991529	-6.79503
YHR064C_chrVIII_227218_G_A_72_2	0.00347097	-0.780385	0.0310581	0.975593	0.991568	-6.81705
YDL047W_chrIV_368819_TA_T_72_2	0.00209577	0.714399	0.0305058	0.976027	0.991568	-6.77182
YNL283C_chrXIV_107444_C_T_72_2	0.00491225	-1.2049	0.0300597	0.976377	0.991568	-6.23201
YPL167C_chrXVI_237294_G_A_72_2	-0.00380905	0.0615427	-0.0297189	0.976645	0.991568	-6.35641
YLR092W_chrXII_323467_G_A_72_2	0.0037723	-2.10829	0.0296934	0.976665	0.991568	-6.4878
YIL122W_chrIX_130294_AT_A_72_2	-0.0031934	-0.784669	-0.0293674	0.976921	0.991568	-6.79526
YOR162C_chrXV_642716_G_A_72_2	0.00408354	-0.350934	0.0290124	0.9772	0.991568	-6.6558
YFL049W_chrVI_35915_C_T_72_2	-0.0054496	-1.40429	-0.0285965	0.977527	0.991568	-6.38274
YIL158W_chrIX_46102_C_A_72_2	-0.00203563	1.41976	-0.0285925	0.97753	0.991568	-6.75511
YPL059W_chrXVI_444490_G_A_72_2	-0.00282473	-1.06549	-0.0285157	0.97759	0.991568	-6.83634
YJL148W_chrX_140117_A_G_72_2	0.00336822	-0.880672	0.0279701	0.978019	0.991624	-6.70764
YIR019C_chrIX_393794_G_A_72_2	0.00323502	-0.56397	0.0276108	0.978301	0.991624	-6.73812
YLR459W_chrXII_1057102_C_CA_72_2	0.00371689	-1.63771	0.0275991	0.97831	0.991624	-6.60365
YFL031W_chrVI_74485_GAAA_GAAAA_72_2	-0.00293448	-0.633651	-0.0263588	0.979285	0.992386	-6.62565
YLR180W_chrXII_515006_C_G_72_2	-0.00256691	1.92822	-0.0252869	0.980127	0.992897	-6.30354
YBR007C_chrII_252013_G_A_72_2	0.00273399	-0.793469	0.0251517	0.980233	0.992897	-6.78454
YML017W_chrXIII_236364_CA_C_72_2	0.00183344	0.232713	0.0244986	0.980746	0.992944	-6.69042
YDL007C-A_chrIV_436994_T_C_72_2	0.00336085	-1.07982	0.0241257	0.981039	0.992944	-6.80083
YKL122C_chrXI_213763_A_G_72_2	0.00250254	-0.737133	0.0240772	0.981078	0.992944	-6.76103
YNL040W_chrXIV_552430_C_CTCTACCTCTACCGGTTGA_72_2	-0.00368232	-0.692512	-0.0239616	0.981168	0.992944	-6.53368
YJL140W_chrX_150764_A_C_72_2	0.00448656	-1.44314	0.0235511	0.981491	0.993046	-6.40564
YJL213W_chrX_32051_T_C_72_2	0.00381556	-0.573024	0.0230813	0.98186	0.993194	-6.48357
YKR016W_chrXI_469130_C_T_72_2	0.00168234	0.805258	0.022167	0.982579	0.993511	-6.71328
YGR014W_chrVII_516867_G_A_72_2	0.00369811	-0.459431	0.0221174	0.982618	0.993511	-6.43191
YPL222C-A_chrXVI_132915_A_G_72_2	0.00391406	2.11138	0.0212683	0.983285	0.993862	-6.07565
YMR316C-A_chrXIII_906443_G_A_72_2	0.00281523	-0.753763	0.0211096	0.983409	0.993862	-6.7616
YGL204C_chrVII_112259_T_TA_72_2	-0.00340359	-0.812309	-0.0205261	0.983868	0.993902	-6.44624
YPR024W_chrXVI_610123_A_T_72_2	-0.00140817	0.648904	-0.0204927	0.983894	0.993902	-6.77682
YGR116W_chrVII_720024_T_A_72_2	-0.00251994	-0.934996	-0.0196825	0.984531	0.994057	-6.61535
YGR193C_chrVII_885994_GAT_G_72_2	-0.0021025	-2.29361	-0.0192692	0.984856	0.994057	-6.75736
tA(AGC)K1_chrXI_219747_C_T_72_2	-0.00187237	-0.683049	-0.0192124	0.9849	0.994057	-6.89706
YLR413W_chrXII_950793_G_A_72_2	0.00271284	1.35191	0.0186188	0.985367	0.994057	-6.32768
YNL288W_chrXIV_90029_G_A_72_2	-0.00148356	0.747392	-0.0183459	0.985581	0.994057	-6.66048
YDR510W_chrIV_1469091_GAAA_GAA_72_2	-0.00284854	-1.51412	-0.0183188	0.985603	0.994057	-6.55061
YBR143C_chrII_532899_T_C_72_2	-0.00155172	-0.507715	-0.0180896	0.985783	0.994057	-6.88298
YKL160W_chrXI_152632_C_T_72_2	0.0020132	-0.706515	0.0180332	0.985827	0.994057	-6.71493
YOL109W_chrXV_109895_C_T_72_2	0.0024621	1.83727	0.0176555	0.986124	0.994132	-6.12049
YNL142W_chrXIV_357346_C_T_72_2	-0.00229005	-1.93373	-0.0160569	0.98738	0.995174	-6.61241
YKR095W_chrXI_619469_A_C_72_2	0.0019663	-0.154456	0.0143503	0.988721	0.996301	-6.50465
YML086C_chrXIII_97876_AT_ATT_72_2	-0.00158667	-0.627837	-0.0134743	0.98941	0.996472	-6.52454
YLR377C_chrXII_875363_T_C_72_2	-0.00231353	-0.0916081	-0.0132581	0.98958	0.996472	-6.45292
YGR248W_chrVII_985834_T_A_72_2	-0.00238238	-0.478878	-0.0127117	0.990009	0.996472	-6.84301
YPL088W_chrXVI_381741_G_A_72_2	-0.00117191	0.810722	-0.0126555	0.990053	0.996472	-6.7051
YDR528W_chrIV_1493831_G_A_72_2	0.00126489	-1.1299	0.0124111	0.990245	0.996472	-6.77135
YGL225W_chrVII_76519_G_A_72_2	-0.0016603	-1.645	-0.012015	0.990557	0.996472	-6.7574
YKL119C_chrXI_219747_C_T_72_2	0.00153225	-0.504027	0.0116218	0.990866	0.996472	-6.61851
YHR180W-A_chrVIII_466663_G_C_72_2	-0.00142866	-0.851618	-0.0116216	0.990866	0.996472	-6.82559
YCR087C-A_chrIII_265045_C_T_72_2	0.00151627	-0.989292	0.0114986	0.990962	0.996472	-6.52363
YJL176C_chrX_94846_A_G_72_2	-0.000829109	0.164759	-0.0112969	0.991121	0.996472	-6.75356
YLR152C_chrXII_444766_A_G_72_2	-0.00127285	-1.42321	-0.0105116	0.991738	0.996483	-6.73697
YPL021W_chrXVI_510816_G_A_72_2	-0.00206843	-0.784702	-0.0102402	0.991951	0.996483	-6.41375
YNR051C_chrXIV_718411_G_GA_72_2	-0.0013806	-0.792086	-0.0101607	0.992014	0.996483	-6.62009
YOR063W_chrXV_444024_G_A_72_2	0.00125079	0.775932	0.0101201	0.992046	0.996483	-6.52223
YLR347W-A_chrXII_824406_A_G_72_2	0.00156328	-0.757162	0.00986449	0.992247	0.996483	-6.68764
snR191_chrXIV_722746_C_T_72_2	0.000822547	-0.980948	0.00926496	0.992718	0.996733	-6.84409
YJR041C_chrX_513858_T_C_72_2	0.00129853	-0.956131	0.00895855	0.992959	0.99675	-6.48719
YJR062C_chrX_555138_T_C_72_2	0.00392318	-0.474269	0.00810437	0.99363	0.997145	-5.65495
YDR298C_chrIV_1059080_G_A_72_2	-0.000543284	-0.465763	-0.00789059	0.993798	0.997145	-6.91215
tE(UUC)M_chrXIII_290445_A_G_72_2	0.000463556	-0.594351	0.00746963	0.994129	0.997253	-6.86331
YDR078C_chrIV_602949_T_A_72_2	-0.000754461	-0.913514	-0.00676571	0.994682	0.997584	-6.6919
YER100W_chrV_359292_C_T_72_2	0.000516982	-0.683739	0.00537517	0.995775	0.998437	-6.83157
YCR036W_chrIII_193107_C_A_72_2	0.000499854	0.804436	0.00509345	0.995997	0.998437	-6.48617
YMR291W_chrXIII_851914_A_G_72_2	-0.000339349	0.0564013	-0.00483052	0.996203	0.998437	-6.88823
YBR072W_chrII_381550_ACCCCTAACTCCGTG_A_72_2	0.000643426	-0.779963	0.0041001	0.996777	0.998494	-6.61224
YKR092C_chrXI_614538_T_A_72_2	0.000442669	-0.631177	0.00403857	0.996826	0.998494	-6.73919
YLR339C_chrXII_806983_C_T_72_2	0.00045251	-0.797015	0.00390632	0.99693	0.998494	-6.71469
YJL147C_chrX_143163_G_A_72_2	-0.000241992	-0.497519	-0.00245099	0.998074	0.999173	-6.59477
YER021W_chrV_196553_C_T_72_2	0.000215289	0.83426	0.0022514	0.99823	0.999173	-6.70408
YLR179C_chrXII_515006_C_G_72_2	0.00015004	2.26586	0.00199336	0.998433	0.999173	-6.72524
YBL017C_chrII_192085_A_G_72_2	0.000216429	-0.489733	0.00173109	0.998639	0.999173	-6.79163
YOR030W_chrXV_386226_A_G_72_2	-0.000284191	-0.759217	-0.00162145	0.998726	0.999173	-6.55938
YNL326C_chrXIV_28602_T_A_72_2	-0.000219235	-1.37872	-0.00129665	0.998981	0.999204	-6.36002
YOL059W_chrXV_216247_G_A_72_2	-3.62107e-05	-0.966627	-0.000351845	0.999723	0.999723	-6.68015
