## Supplementary material for "Massively parallel identification of causal variants underlying gene expression differences in a yeast cross": Table S5

### Sheet: bestPs_200810
Variant	minPVal	minAdjPVal	FCMinPVal	FCMinAdjPVal	LibraryOfMostSignificantTest	SystematicGeneName
BDH1:chrI_35059_G_A	0.299362	0.634352	-0.0996994	-0.0996994	Upstream	YAL060W
BDH1:chrI_35070_C_T	0.316225	0.654119	0.0980848	0.0980848	Upstream	YAL060W
ECM1:chrI_36436_CT_C	0.436393	0.713991	-0.166064	-0.166064	TSS	YAL059W
CNE1:chrI_37294_T_C	0.658402	0.859337	0.0276991	0.0276991	TSS	YAL058W
CNE1:chrI_37315_T_A	0.0732649	0.301913	0.378156	0.378156	Upstream	YAL058W
CNE1:chrI_37330_A_G	0.00934853	0.0949513	0.218337	0.218337	Upstream	YAL058W
CNE1:chrI_37409_A_C	0.339836	0.638515	0.0834155	0.0834155	TSS	YAL058W
GPB2:chrI_39105_A_G	0.206181	0.495454	0.118943	0.118943	TSS	YAL056W
GPB2:chrI_39123_C_T	0.0789607	0.301821	0.168462	0.168462	TSS	YAL056W
GPB2:chrI_39144_G_A	0.0240104	0.15739	0.218071	0.218071	TSS	YAL056W
GPB2:chrI_39162_C_G	9.42214e-05	0.00280355	-0.446684	-0.446684	TSS	YAL056W
ACS1:chrI_45198_G_A	0.0258984	0.164439	0.330614	0.330614	TSS	YAL054C
FLC2:chrI_45634_C_CT	0.0199727	0.141961	-0.345473	-0.345473	TSS	YAL053W
AIM2:chrI_52733_A_G	4.55522e-06	0.000484697	0.647108	0.647108	Upstream	YAL049C
YAL047W-A:chrI_54175_A_G	0.740562	0.895433	0.0491709	0.0491709	TSS	YAL047W-A
YAL047W-A:chrI_54198_G_A	0.0979406	0.341274	0.236864	0.236864	TSS	YAL047W-A
YAL047W-A:chrI_54244_A_G	0.796813	0.91809	-0.0461036	-0.0461036	TSS	YAL047W-A
SPC72:chrI_56888_G_GT	0.825238	0.93407	0.0569803	0.0569803	TSS	YAL047C
GCV3:chrI_58490_A_T	0.0439376	0.22173	1.12259	1.12259	TSS	YAL044C
FUN12:chrI_76368_G_C	0.982901	0.9947	0.00390666	0.00390666	TSS	YAL035W
FUN12:chrI_76386_G_A	0.194853	0.480551	0.209887	0.209887	TSS	YAL035W
MYO4:chrI_92602_CT_C	0.758753	0.904916	-0.0244143	-0.021198	Upstream	YAL029C
SAW1:chrI_94472_G_A	0.641687	0.850946	-0.132156	-0.132156	TSS	YAL027W
PMT2:chrI_108747_GT_G	0.12286	0.379087	-0.224383	-0.224383	TSS	YAL023C
ATS1:chrI_114652_C_T	0.478025	0.745005	-0.078843	-0.078843	TSS	YAL020C
CYS3:chrI_130613_C_CT	0.0230211	0.154237	0.130313	0.130313	TSS	YAL012W
FUN14:chrI_136814_T_C	0.102734	0.36554	0.131812	0.131812	Upstream	YAL008W
TRN1:chrI_138499_G_A	0.050776	0.256405	0.436065	0.436065	Upstream	tP(UGG)A
ERP2:chrI_138655_G_A	0.000100069	0.00366948	-0.386193	-0.386193	Upstream	YAL007C
ERP2:chrI_138748_AT_A	0.0555923	0.265552	0.489866	0.489866	Upstream	YAL007C
TRN1:chrI_138770_A_G	0.063623	0.282069	0.204029	0.204029	Upstream	tP(UGG)A
TRN1:chrI_138793_T_C	0.406567	0.734582	-0.109095	-0.109095	Upstream	tP(UGG)A
SWD1:chrI_154746_C_T	0.819368	0.939972	-0.0175915	-0.0175915	Upstream	YAR003W
SWD1:chrI_154847_GTT_GTTT	0.460218	0.730907	0.182575	0.182575	TSS	YAR003W
RFA1:chrI_158733_A_T	0.479757	0.745005	0.0300202	0.0300202	TSS	YAR007C
RFA1:chrI_158824_G_C	0.0874604	0.332647	0.132578	0.132578	Upstream	YAR007C
RFA1:chrI_158827_G_A	0.00534361	0.0692191	0.235951	0.235951	Upstream	YAR007C
KIN3:chrI_171848_G_GA	0.873818	0.950827	0.00583844	0.00583844	TSS	YAR018C
YAR023C:chrI_180726_G_C	0.450847	0.722815	0.0747201	0.0747201	TSS	YAR023C
YAR023C:chrI_180747_A_G	0.0149005	0.126328	0.257896	0.257896	Upstream	YAR023C
YAR023C:chrI_180787_C_T	0.43547	0.71325	-0.0718628	-0.0718628	TSS	YAR023C
YAR023C:chrI_180794_T_A	0.388907	0.720568	0.1132	0.1132	Upstream	YAR023C
YAR023C:chrI_180818_C_A	0.878917	0.951639	-0.0124848	-0.0124848	TSS	YAR023C
YAR023C:chrI_180822_T_A	0.370926	0.663986	-0.0854149	-0.0854149	TSS	YAR023C
YAR023C:chrI_180829_T_TC	0.874114	0.950827	0.012951	0.012951	TSS	YAR023C
YAR023C:chrI_180831_A_T	0.276019	0.574312	0.115619	0.115619	TSS	YAR023C
YAR023C:chrI_180835_T_C	0.0226822	0.152979	0.199714	0.199714	TSS	YAR023C
UIP3:chrI_183545_C_T	0.205116	0.530169	0.131164	0.131164	Upstream	YAR027W
UIP3:chrI_183566_AC_A	0.433374	0.752387	0.0838274	0.0838274	Upstream	YAR027W
UIP3:chrI_183569_A_T	0.316138	0.654119	0.108184	0.108184	Upstream	YAR027W
tS(AGA)A:chrI_183571_A_AGG	0.0156028	0.129953	0.429585	0.429585	Upstream	tS(AGA)A
UIP3:chrI_183590_A_G	0.000701858	0.0157618	0.615781	0.615781	Upstream	YAR027W
UIP3:chrI_183591_C_G	0.0181027	0.14263	-0.402886	-0.402886	Upstream	YAR027W
UIP3:chrI_183596_C_T	0.00979852	0.0973102	-0.329608	-0.329608	Upstream	YAR027W
UIP3:chrI_183624_A_AG	0.236656	0.570478	0.114902	0.114902	Upstream	YAR027W
UIP3:chrI_183626_A_AG	0.69583	0.899733	-0.0377199	-0.0377199	Upstream	YAR027W
UIP3:chrI_183650_G_A	0.394947	0.726345	0.0722522	0.0722522	Upstream	YAR027W
YAR028W:chrI_184718_CG_C	0.0734155	0.301913	-0.151593	-0.151593	Upstream	YAR028W
YAR028W:chrI_184781_C_CT	1.1235e-05	0.000851002	-0.573224	-0.573224	Upstream	YAR028W
SWH1:chrI_192469_G_A	0.729882	0.88992	0.0287994	0.0287994	TSS	YAR042W
SWH1:chrI_192531_C_T	0.715389	0.884612	-0.0337374	-0.0337374	TSS	YAR042W
SWH1:chrI_192550_C_CAAAAAA	0.23691	0.529927	0.126602	0.126602	TSS	YAR042W
SWH1:chrI_192551_CAAA_AAAA	0.897022	0.963022	-0.0124244	-0.0124244	TSS	YAR042W
YBL086C:chrII_62747_AG_A	0.00707495	0.0722956	0.569498	0.569498	TSS	YBL086C
ALG3:chrII_71431_G_A	0.280627	0.616119	0.125829	0.125829	Upstream	YBL082C
NUP170:chrII_74739_T_G	0.803458	0.93578	-0.0275139	-0.0275139	Upstream	YBL079W
ILS1:chrII_84412_AT_TT	0.228032	0.520456	-0.27149	-0.27149	TSS	YBL076C
AAR2:chrII_87849_G_A	0.00194815	0.0303213	0.184994	0.184994	TSS	YBL074C
YBL055C:chrII_116939_G_A	0.674728	0.867344	0.0672506	0.0672506	TSS	YBL055C
YBL055C:chrII_116947_T_G	0.0596951	0.273899	-0.188701	-0.188701	Upstream	YBL055C
PIN4:chrII_124932_T_C	0.614102	0.838453	-0.0146199	-0.0146199	TSS	YBL051C
PIN4:chrII_124959_A_C	0.036839	0.21381	-0.145921	-0.145921	Upstream	YBL051C
EDE1:chrII_132280_T_C	0.781691	0.913834	0.0322553	0.0322553	TSS	YBL047C
COR1:chrII_135827_G_A	0.550193	0.79282	-0.051159	-0.051159	TSS	YBL045C
FUI1:chrII_140383_A_G	0.00985049	0.089981	-0.211047	-0.211047	TSS	YBL042C
PRE7:chrII_141175_C_T	0.000208386	0.00501946	0.16189	0.16189	TSS	YBL041W
PRE7:chrII_141191_G_A	0.738119	0.894288	0.0135897	0.0135897	TSS	YBL041W
PRE7:chrII_141207_A_G	0.0299429	0.174427	-0.0860052	-0.0860052	TSS	YBL041W
MRPL16:chrII_146099_C_T	0.339928	0.67728	-0.118894	-0.118894	Upstream	YBL038W
MRPL16:chrII_146107_C_A	0.739082	0.91444	0.0419618	0.0419618	Upstream	YBL038W
MRPL16:chrII_146113_A_T	0.875962	0.956749	0.030759	0.030759	Upstream	YBL038W
MRPL16:chrII_146114_C_T	0.474951	0.7826	-0.0818971	-0.0818971	Upstream	YBL038W
APL3:chrII_146992_C_T	0.216957	0.508658	-0.0809776	-0.0809776	TSS	YBL037W
POL12:chrII_153787_T_A	0.0463001	0.227541	0.421589	0.421589	TSS	YBL035C
POL12:chrII_153815_TA_T	0.0392285	0.210466	0.423706	0.423706	TSS	YBL035C
RIB1:chrII_159797_C_T	0.260146	0.594372	0.128538	0.128538	Upstream	YBL033C
RIB1:chrII_159857_C_G	0.63898	0.870178	-0.029063	-0.029063	Upstream	YBL033C
YBL029C-A:chrII_164914_A_G	0.36117	0.657164	0.173832	0.173832	TSS	YBL029C-A
LSM2:chrII_170442_T_C	0.0096384	0.0893194	-0.265461	-0.265461	TSS	YBL026W
NCL1:chrII_172488_A_G	0.847105	0.941458	-0.029032	-0.029032	TSS	YBL024W
MCM2:chrII_177622_G_A	0.192406	0.477856	0.317531	0.317531	TSS	YBL023C
HAP3:chrII_182128_T_C	0.0217729	0.156436	-0.221228	-0.221228	Upstream	YBL021C
HAP3:chrII_182137_G_T	0.472252	0.741006	0.0600294	0.0600294	TSS	YBL021C
POP8:chrII_186525_A_G	0.891019	0.959045	0.0279834	0.0279834	TSS	YBL018C
POP8:chrII_186623_C_T	0.116413	0.371558	-0.449533	-0.449533	TSS	YBL018C
POP8:chrII_186648_C_G	0.486926	0.749402	-0.123246	-0.123246	TSS	YBL018C
RRN6:chrII_201782_C_T	0.944631	0.981498	-0.0061511	-0.0061511	TSS	YBL014C
RRN6:chrII_201831_G_A	0.0802772	0.303456	-0.163626	-0.163626	TSS	YBL014C
RRN6:chrII_201879_C_T	0.0786779	0.301119	-0.204983	-0.204983	TSS	YBL014C
YBL010C:chrII_207021_GTT_GT	0.143694	0.412985	-0.3267	-0.3267	TSS	YBL010C
SLA1:chrII_216520_A_G	0.00883214	0.0840299	-0.104688	-0.104688	TSS	YBL007C
SLA1:chrII_216541_A_C	0.269231	0.56942	0.0390925	0.0390925	TSS	YBL007C
LDB7:chrII_217360_T_A	0.00193527	0.0341846	-0.217334	-0.217334	Upstream	YBL006C
HTA2:chrII_235838_TA_T	0.227845	0.520456	0.155871	0.155871	TSS	YBL003C
HTA2:chrII_235845_A_G	0.511767	0.765086	-0.0619606	-0.0619606	TSS	YBL003C
HTA2:chrII_236383_G_A	0.397036	0.729281	-0.179902	-0.179902	Upstream	YBL003C
HTA2:chrII_236390_G_A	0.0148445	0.126328	-0.403582	-0.403582	Upstream	YBL003C
HTA2:chrII_236391_G_A	0.480415	0.786149	0.14037	0.14037	Upstream	YBL003C
HTA2:chrII_236427_TTTC_T	0.0788199	0.311082	-0.147769	-0.147769	Upstream	YBL003C
HTA2:chrII_236441_T_A	0.0143022	0.124101	-0.24574	-0.24574	Upstream	YBL003C
ECM15:chrII_237541_C_T	0.0252622	0.161848	0.130835	0.130835	TSS	YBL001C
NTH2:chrII_241422_T_C	0.239523	0.573648	0.593869	0.593869	Upstream	YBR001C
RER2:chrII_242639_AT_A	0.717205	0.885564	-0.0221059	-0.0221059	TSS	YBR002C
GPI18:chrII_245747_T_C	0.222313	0.513095	0.213357	0.213357	TSS	YBR004C
GPI18:chrII_245763_G_GAAA	0.277773	0.611356	-0.246056	-0.246056	Upstream	YBR004C
UGA2:chrII_246816_G_A	0.642388	0.850976	0.0247777	0.0247777	TSS	YBR006W
DSF2:chrII_251134_G_T	0.0359059	0.211541	-0.173176	-0.173176	Upstream	YBR007C
FLR1:chrII_254436_T_C	0.0235772	0.155558	-0.125743	-0.125743	TSS	YBR008C
HHT1:chrII_255828_T_C	0.0969229	0.351296	-0.142914	-0.142914	Upstream	YBR010W
HHT1:chrII_256267_C_A	0.780695	0.913834	0.0766468	0.0766468	TSS	YBR010W
GRX7:chrII_267481_A_AT	0.503112	0.759558	0.0942162	0.0942162	TSS	YBR014C
GRX7:chrII_267510_C_T	0.139115	0.405584	0.186289	0.186289	TSS	YBR014C
GRX7:chrII_267525_T_A	0.0404088	0.225171	-0.256164	-0.256164	Upstream	YBR014C
MNN2:chrII_269653_C_T	0.00542759	0.0697008	-0.435564	-0.435564	Upstream	YBR015C
GAL10:chrII_278379_CT_C	6.19123e-16	3.13173e-13	-1.05731	-1.05731	TSS	YBR019C
POA1:chrII_283573_C_T	0.984441	0.994915	0.00095626	0.00095626	TSS	YBR022W
RKM3:chrII_298141_C_T	0.322951	0.618748	0.0465137	0.0465137	TSS	YBR030W
ATP3:chrII_315453_C_T	0.236876	0.529927	0.0433237	0.0433237	TSS	YBR039W
QDR3:chrII_324106_A_C	0.00355094	0.0454731	0.148203	0.148203	TSS	YBR043C
QDR3:chrII_324220_G_A	0.0621132	0.266294	-0.10799	-0.10799	TSS	YBR043C
TCM62:chrII_326112_A_T	0.680398	0.870482	0.0453331	0.0453331	TSS	YBR044C
TCM62:chrII_326179_A_G	0.184162	0.466944	-0.0967577	-0.0967577	TSS	YBR044C
GIP1:chrII_330203_T_A	0.0128674	0.115703	-0.276728	-0.276728	Upstream	YBR045C
ZTA1:chrII_331557_G_A	0.102198	0.349293	-0.310005	-0.310005	TSS	YBR046C
FMP23:chrII_331783_G_A	0.485553	0.790033	0.11112	0.11112	Upstream	YBR047W
FMP23:chrII_331804_A_G	0.398013	0.688767	-0.0807212	-0.0807212	TSS	YBR047W
RPS11B:chrII_332691_G_GCTTTACGTTTCC	0.364624	0.696965	-0.0985151	-0.0985151	Upstream	YBR048W
RPS11B:chrII_332772_A_G	0.204838	0.493205	0.265183	0.265183	TSS	YBR048W
REB1:chrII_337074_G_A	0.155213	0.455188	0.150304	0.150304	Upstream	YBR049C
REB1:chrII_337088_A_C	0.67298	0.867114	-0.0500936	-0.0500936	TSS	YBR049C
RFS1:chrII_339511_G_A	0.16542	0.446928	0.180019	0.180019	TSS	YBR052C
RFS1:chrII_339542_G_A	0.422923	0.704581	0.103396	0.103396	TSS	YBR052C
YRO2:chrII_342642_G_A	0.00108331	0.0190799	-0.237713	-0.237713	TSS	YBR054W
YRO2:chrII_342723_C_T	0.91336	0.967555	0.00791279	0.00791279	TSS	YBR054W
PRP6:chrII_347317_C_T	0.5801	0.813336	-0.113544	-0.113544	TSS	YBR055C
YBR056W:chrII_347777_A_G	0.131715	0.395014	0.116034	0.116034	TSS	YBR056W
YBR056W:chrII_347803_T_A	0.31928	0.614242	0.0822637	0.0822637	TSS	YBR056W
YBR056W:chrII_347856_T_G	0.256565	0.556993	0.0811643	0.0811643	TSS	YBR056W
AKL1:chrII_360477_A_C	0.0564039	0.251626	0.168666	0.168666	TSS	YBR059C
ORC2:chrII_362638_C_T	0.0177691	0.130896	0.135599	0.135599	TSS	YBR060C
ORC2:chrII_362688_T_G	0.0338528	0.188174	0.114011	0.114011	TSS	YBR060C
ORC2:chrII_362702_C_T	0.057333	0.253653	-0.112857	-0.112857	TSS	YBR060C
ORC2:chrII_362748_T_C	0.0410256	0.215793	-0.118936	-0.118936	TSS	YBR060C
TRM7:chrII_365830_G_A	0.00802822	0.0793893	0.168248	0.168248	TSS	YBR061C
TRM7:chrII_365863_C_T	0.469389	0.739534	0.0436787	0.0436787	TSS	YBR061C
ECM2:chrII_369788_CT_CTT	0.322813	0.662071	0.112997	0.112997	Upstream	YBR065C
ECM2:chrII_369831_G_C	0.102451	0.364823	-0.145089	-0.145089	Upstream	YBR065C
ECM2:chrII_369847_A_C	0.107955	0.360443	0.105115	0.105115	TSS	YBR065C
TIP1:chrII_372845_G_A	0.021113	0.154746	0.268507	0.268507	Upstream	YBR067C
TIP1:chrII_372919_G_A	0.0538713	0.26083	0.702117	0.702117	Upstream	YBR067C
BAP2:chrII_375801_T_C	0.540212	0.787596	0.0590769	-0.0525647	Upstream	YBR068C
HSP26:chrII_381922_A_G	0.863355	0.954797	0.0278392	0.0278392	Upstream	YBR072W
PFF1:chrII_386202_A_G	0.113082	0.386957	0.21235	0.21235	Upstream	YBR074W
SLM4:chrII_392874_A_ATCTTTCCTCTGCATTT	0.744637	0.916744	0.0261747	0.0261747	Upstream	YBR077C
RPG1:chrII_398314_G_A	0.706592	0.882788	-0.0788264	-0.0788264	TSS	YBR079C
RPG1:chrII_398429_T_G	0.292176	0.600824	0.120018	-0.209676	Upstream	YBR079C
TEC1:chrII_408801_T_C	0.326752	0.624492	-0.0509536	-0.0509536	TSS	YBR083W
TEC1:chrII_408838_A_G	0.648444	0.852379	0.0281862	0.0281862	TSS	YBR083W
MIS1:chrII_410961_G_A	0.775436	0.911836	-0.0205754	-0.0205754	TSS	YBR084W
MIS1:chrII_410985_A_G	0.0889704	0.320695	-0.134313	-0.134313	TSS	YBR084W
MIS1:chrII_410998_C_T	0.977272	0.993902	-0.00240766	-0.00240766	TSS	YBR084W
MIS1:chrII_411003_C_T	0.319873	0.614828	-0.0872507	-0.0872507	TSS	YBR084W
RPL19A:chrII_415314_T_A	0.479462	0.745005	-0.0318181	-0.0318181	TSS	YBR084C-A
IST2:chrII_423351_G_A	0.00352054	0.0452748	0.184254	0.184254	TSS	YBR086C
IST2:chrII_423387_G_GGAA	0.0156779	0.12017	-0.175681	-0.175681	TSS	YBR086C
IST2:chrII_423438_GA_G	0.570871	0.807611	0.0303192	0.0303192	TSS	YBR086C
RFC5:chrII_423698_G_T	0.104326	0.35142	0.100781	0.100781	TSS	YBR087W
TIM12:chrII_427545_A_G	0.0436817	0.22173	-0.0974821	-0.0974821	TSS	YBR091C
TIM12:chrII_427659_GTATT_G	0.702292	0.88259	0.0190681	0.0190681	TSS	YBR091C
PHO3:chrII_429183_T_A	0.00421333	0.0516433	-0.243658	-0.243658	TSS	YBR092C
PHO3:chrII_429199_G_A	0.000188206	0.004682	-0.334852	-0.334852	TSS	YBR092C
PBY1:chrII_431851_C_G	0.112693	0.367329	-0.196344	-0.196344	TSS	YBR094W
PBY1:chrII_431912_A_T	0.0794404	0.30298	-0.121285	-0.121285	TSS	YBR094W
RXT2:chrII_435843_G_A	0.0142786	0.124101	-0.289628	-0.289628	Upstream	YBR095C
YMC2:chrII_449537_G_T	0.309664	0.603733	-0.256133	-0.256133	TSS	YBR104W
PHO88:chrII_452575_ATAAG_A	0.378279	0.670185	0.0482053	0.0482053	TSS	YBR106W
IML3:chrII_454587_A_G	0.0207563	0.145486	-0.331593	-0.331593	TSS	YBR107C
IML3:chrII_454598_C_T	0.21825	0.547338	0.194509	0.194509	Upstream	YBR107C
IML3:chrII_454635_A_ATT	0.0172313	0.138538	0.225674	0.225674	Upstream	YBR107C
IML3:chrII_454753_T_C	0.0814143	0.318599	0.385515	0.385515	Upstream	YBR107C
ALG1:chrII_458748_T_C	0.830089	0.935698	-0.0136303	-0.0136303	TSS	YBR110W
ALG1:chrII_458800_C_T	0.878682	0.951639	-0.00908763	-0.00908763	TSS	YBR110W
ALG1:chrII_458813_G_C	0.565458	0.806352	-0.0308242	-0.0308242	TSS	YBR110W
YSA1:chrII_461887_G_C	0.722571	0.887496	0.0541796	0.0541796	TSS	YBR111C
CYC8:chrII_465979_G_A	0.0203733	0.143464	-0.2024	-0.2024	TSS	YBR112C
MUD1:chrII_479153_AG_A	0.817703	0.929726	0.0122523	0.0122523	TSS	YBR119W
MUD1:chrII_479201_G_A	3.82286e-09	4.1437e-07	-0.414221	-0.414221	TSS	YBR119W
MUD1:chrII_479267_C_T	0.0535675	0.247078	0.110022	0.110022	TSS	YBR119W
MUD1:chrII_479272_CAA_CA	0.904527	0.963814	-0.00575365	-0.00575365	TSS	YBR119W
CBP6:chrII_481140_T_C	0.257251	0.557684	-0.0559031	-0.0559031	TSS	YBR120C
CBP6:chrII_481146_T_C	0.454075	0.724943	0.0454898	0.0454898	TSS	YBR120C
MRPL36:chrII_484651_G_C	0.221986	0.51273	-0.456869	-0.456869	TSS	YBR122C
TFC1:chrII_486871_A_G	0.0543616	0.261791	0.268934	0.268934	Upstream	YBR123C
TFC1:chrII_486878_G_A	0.332239	0.668818	0.0719656	0.0719656	Upstream	YBR123C
TPS1:chrII_490619_A_C	0.239518	0.573648	-0.172664	-0.172664	Upstream	YBR126C
HSL7:chrII_504500_A_AG	0.83833	0.938326	-0.0167258	-0.0167258	TSS	YBR133C
HSL7:chrII_504587_C_T	0.823833	0.932961	0.0196436	0.0196436	TSS	YBR133C
CKS1:chrII_504739_G_A	0.985978	0.994915	-0.00156342	-0.00156342	TSS	YBR135W
CKS1:chrII_504741_C_T	0.594865	0.825899	-0.046762	-0.046762	TSS	YBR135W
YBR137W:chrII_512880_T_C	0.277459	0.574312	-0.0676709	-0.0676709	TSS	YBR137W
BMT2:chrII_528069_T_C	0.0117557	0.100401	-0.188197	-0.188197	TSS	YBR141C
BMT2:chrII_528108_T_C	0.851957	0.941458	-0.0107162	-0.0107162	TSS	YBR141C
SUP45:chrII_532216_C_T	0.749344	0.897179	-0.0339647	-0.0339647	TSS	YBR143C
SUP45:chrII_532340_G_GA	0.237144	0.57101	0.217732	0.217732	Upstream	YBR143C
ADH5:chrII_533657_C_T	0.906485	0.964526	-0.00732203	-0.00732203	TSS	YBR145W
MRPS9:chrII_535096_A_T	0.372889	0.665175	0.0705719	0.0705719	TSS	YBR146W
MRPS9:chrII_535193_G_A	0.0827664	0.308216	0.129771	0.129771	TSS	YBR146W
RTC2:chrII_536426_C_A	0.908667	0.964526	0.00746736	0.00746736	TSS	YBR147W
ARA1:chrII_539810_A_T	7.2058e-05	0.00237713	-0.563091	-0.563091	TSS	YBR149W
ARA1:chrII_539825_G_T	0.61994	0.841112	0.0608009	0.0608009	TSS	YBR149W
ARA1:chrII_539861_A_G	0.56932	0.830941	0.0731018	0.0731018	Upstream	YBR149W
ARA1:chrII_539908_G_A	0.567317	0.806352	-0.073305	-0.073305	TSS	YBR149W
APD1:chrII_544773_G_A	0.329735	0.628736	-0.145296	-0.145296	TSS	YBR151W
RPB5:chrII_549229_G_A	0.669206	0.884144	0.0343546	0.0343546	Upstream	YBR154C
CNS1:chrII_549576_A_G	0.873888	0.956036	0.0103513	0.0103513	Upstream	YBR155W
CNS1:chrII_549616_TG_T	0.132607	0.396496	0.160157	0.160157	TSS	YBR155W
SLI15:chrII_553255_C_T	0.0179531	0.131224	0.169403	0.169403	TSS	YBR156C
IFA38:chrII_558567_T_TC	0.419559	0.743145	0.0865403	0.0865403	Upstream	YBR159W
IFA38:chrII_558576_T_C	0.163262	0.443202	-0.256137	-0.256137	TSS	YBR159W
IFA38:chrII_558597_A_C	0.0198044	0.141095	-0.453181	-0.453181	TSS	YBR159W
CDC28:chrII_559922_C_G	0.368821	0.662559	0.102054	0.102054	TSS	YBR160W
CDC28:chrII_559960_C_T	0.438518	0.715923	-0.07761	-0.07761	TSS	YBR160W
CSH1:chrII_561291_T_C	0.639656	0.849981	-0.060577	-0.060577	TSS	YBR161W
YSY6:chrII_565153_A_G	0.0893883	0.321058	0.806298	0.806298	TSS	YBR162W-A
EXO5:chrII_565493_C_T	0.706861	0.882788	0.0157913	0.0157913	TSS	YBR163W
EXO5:chrII_565566_A_G	0.18297	0.466728	-0.0584258	-0.0584258	TSS	YBR163W
UBS1:chrII_568676_G_C	0.0540921	0.247474	-1.24196	-1.24196	TSS	YBR165W
TYR1:chrII_571328_CAA_CAAA	0.488602	0.790336	-0.167014	-0.167014	Upstream	YBR166C
TYR1:chrII_571347_T_A	0.306906	0.643273	-0.408595	-0.408595	Upstream	YBR166C
TYR1:chrII_571349_A_G	0.0749069	0.304504	0.500856	0.500856	Upstream	YBR166C
TYR1:chrII_571362_G_C	0.042578	0.230456	0.427878	0.427878	Upstream	YBR166C
NPL4:chrII_578174_A_C	0.522176	0.774003	-0.0396143	-0.0396143	TSS	YBR170C
SMY2:chrII_581484_G_C	0.538338	0.785456	0.196766	0.196766	TSS	YBR172C
ECM31:chrII_583485_AT_A	0.30658	0.643273	0.116599	0.116599	Upstream	YBR176W
ECM31:chrII_583514_T_C	0.294889	0.588422	-0.10934	-0.10934	TSS	YBR176W
ECM31:chrII_583527_GTAAGATATCCTAAAAAACTAC_G	0.00608019	0.0640702	-0.232215	-0.232215	TSS	YBR176W
ECM31:chrII_583576_T_A	0.0923054	0.328041	-0.162278	-0.162278	TSS	YBR176W
EHT1:chrII_586221_C_T	0.634365	0.846844	-0.0774637	-0.0774637	TSS	YBR177C
EHT1:chrII_586315_G_C	0.0134222	0.119252	-0.257746	-0.257746	Upstream	YBR177C
RPS6B:chrII_592815_A_T	0.891107	0.959045	0.0136345	0.0136345	TSS	YBR181C
RPS6B:chrII_592905_C_T	0.190332	0.474267	-0.114319	-0.114319	TSS	YBR181C
RPS6B:chrII_592938_T_C	0.6308	0.867274	0.0589106	0.0589106	Upstream	YBR181C
YPC1:chrII_595927_T_C	0.95629	0.984261	0.00536421	0.00536421	Upstream	YBR183W
RPS9B:chrII_604449_A_G	0.101848	0.34888	0.227769	0.227769	TSS	YBR189W
MED8:chrII_609798_G_T	0.851664	0.941458	0.0545274	0.0545274	TSS	YBR193C
YBR197C:chrII_615887_A_G	0.378925	0.670185	0.0769992	0.0769992	TSS	YBR197C
YBR197C:chrII_615970_C_G	0.0374056	0.203701	-0.231119	-0.231119	TSS	YBR197C
YBR197C:chrII_615984_GA_G	0.143895	0.41317	-0.139623	-0.139623	TSS	YBR197C
TAF5:chrII_618646_T_C	0.428852	0.708629	0.0876125	0.0876125	TSS	YBR198C
KTR4:chrII_618736_T_G	0.0952231	0.334493	-0.071722	-0.071722	TSS	YBR199W
BEM1:chrII_620680_A_G	0.0758748	0.295231	0.0683597	0.0683597	TSS	YBR200W
DER1:chrII_623413_A_T	0.952181	0.986304	0.00662823	0.00662823	TSS	YBR201W
DER1:chrII_623418_A_T	0.0641806	0.270585	0.189975	0.189975	TSS	YBR201W
DER1:chrII_623427_A_G	0.027642	0.168529	0.24639	0.24639	TSS	YBR201W
MCM7:chrII_624805_G_A	0.304475	0.641235	-0.0686204	-0.0686204	Upstream	YBR202W
MCM7:chrII_624836_C_A	0.849693	0.950508	-0.0158964	-0.0158964	Upstream	YBR202W
LDH1:chrII_633468_T_G	0.066751	0.288599	-0.168434	-0.168434	Upstream	YBR204C
ERV15:chrII_645476_G_A	0.256708	0.591038	0.112951	0.112951	Upstream	YBR210W
NGR1:chrII_647422_C_G	0.072796	0.286558	0.0958345	0.0958345	TSS	YBR212W
HPC2:chrII_653233_AT_A	0.62182	0.841384	-0.0605568	-0.0605568	TSS	YBR215W
HPC2:chrII_653239_G_A	0.193337	0.478611	-0.151609	-0.151609	TSS	YBR215W
HPC2:chrII_653275_A_G	0.0659074	0.274388	-0.297627	-0.297627	TSS	YBR215W
ATG12:chrII_657722_C_T	0.346737	0.644031	0.0712765	0.0712765	TSS	YBR217W
PYC2:chrII_662354_G_A	9.29809e-05	0.00347443	-0.59175	-0.59175	Upstream	YBR218C
PYC2:chrII_662444_G_A	0.536538	0.785134	0.0451012	0.0451012	TSS	YBR218C
SWC5:chrII_683268_A_G	4.74944e-05	0.00216584	-0.399376	-0.399376	Upstream	YBR231C
DAD3:chrII_684840_ATT_ATTTT	0.873371	0.956036	-0.0174151	-0.0174151	Upstream	YBR233W-A
VHC1:chrII_686767_A_G	0.0570878	0.253306	0.188778	0.188778	TSS	YBR235W
VHC1:chrII_686783_G_A	0.197949	0.520678	-0.0872739	-0.0872739	Upstream	YBR235W
ABD1:chrII_691742_T_C	0.083841	0.309183	0.205459	0.205459	TSS	YBR236C
PRP5:chrII_691776_G_T	0.0961402	0.349878	-0.280871	-0.280871	Upstream	YBR237W
PRP5:chrII_691838_G_A	0.469628	0.739534	0.120681	0.120681	TSS	YBR237W
ABD1:chrII_691869_G_A	0.502388	0.759336	-0.0702683	-0.0702683	TSS	YBR236C
PRP5:chrII_691880_A_G	0.16227	0.440905	-0.333679	-0.333679	TSS	YBR237W
PRP5:chrII_691893_T_C	0.721216	0.886911	-0.0782983	-0.0782983	TSS	YBR237W
YBR238C:chrII_697455_C_T	0.10304	0.349807	0.162093	0.162093	TSS	YBR238C
YBR238C:chrII_697507_A_C	0.269133	0.56942	0.101702	0.101702	TSS	YBR238C
ERT1:chrII_700097_T_C	0.0530563	0.259517	-0.205966	-0.205966	Upstream	YBR239C
ERT1:chrII_700199_A_T	0.918582	0.969029	-0.0150119	-0.0150119	TSS	YBR239C
ERT1:chrII_700223_G_C	0.1895	0.474005	-0.184492	-0.184492	TSS	YBR239C
RGD1:chrII_734729_CT_C	0.0121406	0.102637	-0.174718	-0.174718	TSS	YBR260C
RGD1:chrII_734775_G_A	0.0201451	0.142851	-0.168233	-0.168233	TSS	YBR260C
BIT2:chrII_744718_GTT_GT	0.146928	0.416754	0.267317	0.267317	TSS	YBR270C
HSM3:chrII_747841_GT_G	0.602836	0.830884	-0.0674207	-0.0674207	TSS	YBR272C
HSM3:chrII_747926_G_GA	0.777884	0.913299	0.031239	0.031239	TSS	YBR272C
DUG2:chrII_767663_T_C	0.30903	0.603733	-0.053979	-0.053979	TSS	YBR281C
DUG2:chrII_767690_A_T	0.169709	0.451813	0.0625756	0.0625756	TSS	YBR281C
DUG2:chrII_767691_T_C	0.17251	0.454268	0.0599128	0.0599128	TSS	YBR281C
DUG2:chrII_767731_T_C	0.000453187	0.00935663	0.172231	0.172231	TSS	YBR281C
MRPL27:chrII_768073_A_AT	0.14952	0.422924	-0.144767	-0.144767	TSS	YBR282W
MRPL27:chrII_768165_T_A	0.218039	0.509822	-0.17592	-0.17592	TSS	YBR282W
MRPL27:chrII_768183_TA_T	0.641402	0.850946	0.0463765	0.0463765	TSS	YBR282W
MRPL27:chrII_768196_G_A	0.131634	0.395014	0.12842	0.12842	TSS	YBR282W
YBR285W:chrII_773629_G_T	0.00442625	0.0527323	-0.42465	-0.42465	TSS	YBR285W
YBR285W:chrII_773703_C_CAA	0.0332817	0.186022	0.378902	0.378902	TSS	YBR285W
PEX34:chrIII_27364_C_CTTTCT	0.125834	0.385375	-0.0661319	-0.0661319	TSS	YCL056C
LSB5:chrIII_61460_TG_T	0.141432	0.408805	0.189218	0.189218	TSS	YCL034W
LSB5:chrIII_61462_T_C	0.179862	0.464127	0.169274	0.169274	TSS	YCL034W
HBN1:chrIII_74074_T_C	0.406104	0.69321	-0.0797537	-0.0797537	TSS	YCL026C-B
HBN1:chrIII_74146_C_G	3.03298e-21	4.60254e-18	2.00813	2.00813	TSS	YCL026C-B
FRM2:chrIII_75503_C_T	0.369584	0.662559	-0.0834716	-0.0834716	TSS	YCL026C-A
YCL021W-A:chrIII_83421_C_T	0.219054	0.54788	-0.223288	-0.223288	Upstream	YCL021W-A
LEU2:chrIII_91287_A_AATAT	0.953875	0.986711	-0.00689305	-0.00689305	TSS	YCL018W
NFS1:chrIII_94376_T_C	0.185738	0.50285	0.142711	0.142711	Upstream	YCL017C
NFS1:chrIII_94470_T_G	0.000184985	0.00590499	1.02203	1.02203	Upstream	YCL017C
NFS1:chrIII_94503_AAT_A	0.0107278	0.103548	0.318658	0.318658	Upstream	YCL017C
DCC1:chrIII_95815_C_T	0.000714047	0.015876	-1.3874	-1.3874	Upstream	YCL016C
ILV6:chrIII_105664_T_TGTTTTCG	0.0316698	0.179996	0.152	0.152	TSS	YCL009C
PGK1:chrIII_137654_G_T	0.768254	0.907728	0.037496	0.037496	TSS	YCR012W
MAK32:chrIII_152546_A_G	0.016395	0.123165	0.337375	0.337375	TSS	YCR019W
YCR022C:chrIII_158141_C_T	0.152442	0.427137	-0.592883	-0.592883	TSS	YCR022C
SLM5:chrIII_162361_T_C	0.501795	0.758817	-0.0997622	-0.0997622	TSS	YCR024C
YCR024C-B:chrIII_162941_C_A	0.47561	0.743677	0.113897	0.113897	TSS	YCR024C-B
RPS14A:chrIII_178367_G_A	0.170861	0.452895	-0.106317	-0.106317	TSS	YCR031C
RRP43:chrIII_193066_A_G	0.155956	0.431475	0.452845	0.452845	TSS	YCR035C
RRP43:chrIII_193107_C_A	0.940765	0.979971	-0.0206127	-0.0206127	TSS	YCR035C
PHO87:chrIII_197306_T_C	0.0249912	0.160696	-0.177486	-0.177486	TSS	YCR037C
YCR047W-A:chrIII_210472_ATTC_A	0.877902	0.957834	0.0116209	0.0116209	Upstream	YCR047W-A
BUD23:chrIII_211722_GAA_GAAAA	0.566013	0.806352	-0.0795695	-0.0795695	TSS	YCR047C
ARE1:chrIII_211772_G_A	0.0471144	0.246551	0.200668	0.200668	Upstream	YCR048W
SED4:chrIII_236451_G_A	0.163848	0.444397	0.232735	0.232735	TSS	YCR067C
ATG15:chrIII_236969_A_G	0.0782064	0.299869	-0.147852	-0.147852	TSS	YCR068W
ATG15:chrIII_237018_A_G	0.986844	0.994915	-0.00126083	-0.00126083	TSS	YCR068W
RSA4:chrIII_242407_A_G	0.697199	0.879322	-0.068652	-0.068652	TSS	YCR072C
RSA4:chrIII_242447_ATTTT_ATT	0.042365	0.219791	-0.375684	-0.375684	TSS	YCR072C
RSA4:chrIII_242483_G_A	0.722243	0.887452	0.0561142	0.0561142	TSS	YCR072C
SSK22:chrIII_246789_C_A	0.235967	0.529222	-0.118486	-0.118486	TSS	YCR073C
SOL2:chrIII_246813_T_G	0.682991	0.872334	-0.0839921	-0.0839921	TSS	YCR073W-A
SOL2:chrIII_246818_T_A	0.161603	0.468051	0.132189	0.132189	Upstream	YCR073W-A
SOL2:chrIII_246853_G_A	0.787852	0.916142	-0.0577388	-0.0577388	TSS	YCR073W-A
YCR075W-A:chrIII_248847_G_GTT	0.414677	0.700095	0.0630798	0.0630798	TSS	YCR075W-A
YCR075W-A:chrIII_248853_C_T	0.982334	0.994656	0.00168804	0.00168804	TSS	YCR075W-A
AHC2:chrIII_258780_T_G	2.35948e-08	2.31e-06	0.335054	0.335054	TSS	YCR082W
AHC2:chrIII_258781_T_C	0.00374599	0.0475694	-0.14747	-0.14747	TSS	YCR082W
AHC2:chrIII_258828_GT_G	0.667305	0.865086	-0.0197224	-0.0197224	TSS	YCR082W
AHC2:chrIII_258847_A_G	0.886482	0.955763	0.00668692	0.00668692	TSS	YCR082W
TRX3:chrIII_259489_A_G	0.169574	0.452182	-0.265446	0.479274	Upstream	YCR083W
YCR087C-A:chrIII_264610_T_C	0.00156166	0.0289932	0.273948	0.273948	Upstream	YCR087C-A
YCR087C-A:chrIII_264634_G_A	0.0118967	0.110995	-0.235181	-0.235181	Upstream	YCR087C-A
YCR087C-A:chrIII_264642_T_C	0.722124	0.909432	-0.0743322	-0.0743322	Upstream	YCR087C-A
ABP1:chrIII_264887_T_C	0.00114505	0.0231549	0.315179	0.315179	Upstream	YCR088W
PHO13:chrIV_32140_TC_T	0.0390453	0.210466	-0.145538	-0.145538	TSS	YDL236W
TIM22:chrIV_68860_C_A	0.637308	0.870153	0.14915	0.14915	Upstream	YDL217C
RRI1:chrIV_70378_G_GA	0.0297042	0.174427	0.148688	0.148688	TSS	YDL216C
RRI1:chrIV_70457_A_G	0.0684277	0.279562	-0.0814131	-0.0814131	TSS	YDL216C
PRR2:chrIV_76735_ATT_AT	0.366049	0.662559	0.0986771	0.0986771	TSS	YDL214C
PRR2:chrIV_76795_G_C	0.1041	0.351158	-0.123697	-0.123697	TSS	YDL214C
PRR2:chrIV_76825_CAA_CA	0.212066	0.539079	0.173949	0.173949	Upstream	YDL214C
SHR3:chrIV_78264_A_C	0.00959094	0.0893194	0.592605	0.592605	TSS	YDL212W
YDL211C:chrIV_80483_A_G	0.418629	0.703076	-0.0931487	-0.0931487	TSS	YDL211C
YDL211C:chrIV_80506_T_C	0.210067	0.50201	-0.082787	-0.082787	TSS	YDL211C
YDL211C:chrIV_80612_A_G	0.321292	0.65986	0.105807	0.105807	Upstream	YDL211C
CWC2:chrIV_87312_C_T	0.638613	0.849222	-0.0275972	-0.0275972	TSS	YDL209C
GLE1:chrIV_88140_G_GTT	0.0313762	0.178997	0.356695	0.356695	TSS	YDL207W
HEM3:chrIV_93990_C_CT	0.0214221	0.148778	-0.211722	-0.211722	TSS	YDL205C
HEM3:chrIV_94008_T_A	0.0648534	0.271388	-0.186703	-0.186703	TSS	YDL205C
MRPL11:chrIV_98297_T_A	0.668746	0.865086	0.0951784	0.0951784	TSS	YDL202W
MRPL11:chrIV_98322_C_A	0.00151477	0.025122	0.386846	0.386846	TSS	YDL202W
MRPL11:chrIV_98345_T_C	0.174065	0.455421	0.154654	0.154654	TSS	YDL202W
TRM8:chrIV_99407_GAA_GA	0.399985	0.691318	-0.11799	-0.11799	TSS	YDL201W
YDL199C:chrIV_103421_T_G	0.12624	0.385501	-0.1311	-0.1311	TSS	YDL199C
YDL199C:chrIV_103440_G_C	0.119052	0.374816	-0.12077	-0.12077	TSS	YDL199C
YDL199C:chrIV_103444_C_T	0.709741	0.882814	0.0275709	0.0275709	TSS	YDL199C
YDL199C:chrIV_103456_T_C	0.0307421	0.177044	-0.169027	-0.169027	TSS	YDL199C
YDL199C:chrIV_103509_T_C	0.355444	0.652615	0.0826618	0.0826618	TSS	YDL199C
YDL199C:chrIV_103532_G_C	0.0414028	0.227289	-0.263125	-0.263125	Upstream	YDL199C
YDL199C:chrIV_103533_GA_G	0.279093	0.57544	-0.0870476	-0.0870476	TSS	YDL199C
GGC1:chrIV_104599_T_A	0.088273	0.31856	-0.219736	-0.219736	TSS	YDL198C
ARF1:chrIV_116227_A_G	0.579065	0.812887	0.0625582	0.0625582	TSS	YDL192W
ARF1:chrIV_116257_C_T	0.970044	0.992589	-0.00434929	-0.00434929	TSS	YDL192W
YDL187C:chrIV_126538_T_A	0.0275587	0.168529	1.01977	1.01977	TSS	YDL187C
RPL41A:chrIV_130640_G_A	0.308813	0.644298	0.0749088	0.0749088	Upstream	YDL184C
PCL9:chrIV_138088_G_A	0.451791	0.723258	-0.08138	-0.08138	TSS	YDL179W
DLD2:chrIV_139426_C_A	0.0135843	0.119606	0.286594	0.286594	Upstream	YDL178W
YDL177C:chrIV_141921_G_A	0.00936796	0.0877524	-0.189164	-0.189164	TSS	YDL177C
AIR2:chrIV_145562_G_C	0.0186348	0.13498	0.0987882	0.0987882	TSS	YDL175C
AIR2:chrIV_145686_A_G	0.0266901	0.167729	0.0911774	0.0911774	TSS	YDL175C
AIR2:chrIV_145687_T_G	0.0111315	0.0973602	0.131712	0.131712	TSS	YDL175C
UGX2:chrIV_158816_T_TC	0.0772311	0.297835	-0.785834	-0.785834	TSS	YDL169C
SFA1:chrIV_159428_T_C	1.25611e-09	1.58845e-07	0.619807	0.619807	TSS	YDL168W
SFA1:chrIV_159505_T_C	0.0241513	0.157695	0.129113	0.129113	TSS	YDL168W
CDC36:chrIV_164200_A_G	0.734092	0.891544	0.0383727	0.0383727	TSS	YDL165W
CDC36:chrIV_164238_C_T	0.818244	0.929726	0.0253107	0.0253107	TSS	YDL165W
CDC9:chrIV_167436_GC_G	0.71162	0.884426	-0.0313635	-0.0313635	TSS	YDL164C
DHH1:chrIV_172218_T_C	0.0691177	0.281188	-0.103665	-0.103665	TSS	YDL160C
STE7:chrIV_172408_A_T	0.427516	0.708629	-0.0544665	-0.0544665	TSS	YDL159W
CLB3:chrIV_176519_T_C	0.501635	0.796599	0.0481871	0.0481871	Upstream	YDL155W
CLB3:chrIV_176628_C_T	3.77797e-05	0.00141557	0.24962	0.24962	TSS	YDL155W
RPN5:chrIV_190810_C_T	0.0421041	0.219187	0.482236	0.482236	TSS	YDL147W
RPN5:chrIV_190888_C_G	0.183142	0.498757	-0.191648	-0.191648	Upstream	YDL147W
LDB17:chrIV_192451_G_A	0.434138	0.752584	-0.0661918	-0.0661918	Upstream	YDL146W
CCT4:chrIV_199794_T_C	0.848591	0.950251	0.01902	0.01902	Upstream	YDL143W
BPL1:chrIV_202790_A_T	0.145056	0.441893	0.229816	0.229816	Upstream	YDL141W
SCM3:chrIV_212222_A_G	0.307409	0.603484	0.142302	0.142302	TSS	YDL139C
SCM3:chrIV_212228_TTAAAG_T	0.272443	0.572376	0.117329	0.117329	TSS	YDL139C
RGT2:chrIV_213112_A_G	0.774147	0.926665	0.0380726	0.0380726	Upstream	YDL138W
RGT2:chrIV_213154_A_AT	0.321883	0.617128	-0.120264	-0.120264	TSS	YDL138W
RDI1:chrIV_219340_C_A	0.601531	0.830633	0.179593	0.179593	TSS	YDL135C
PPH21:chrIV_221261_A_G	0.434249	0.71207	-0.181434	-0.181434	TSS	YDL134C
RPL41B:chrIV_221893_C_T	0.927921	0.978953	0.0100123	0.0100123	Upstream	YDL133C-A
SRF1:chrIV_222257_G_A	0.756863	0.901435	-0.0666399	-0.0666399	TSS	YDL133W
LYS21:chrIV_227300_A_G	0.727186	0.910602	0.0380441	0.0380441	Upstream	YDL131W
RPP1B:chrIV_229828_G_C	0.912163	0.966625	0.0105236	0.0105236	TSS	YDL130W
RPP1B:chrIV_229843_A_C	0.546358	0.790024	-0.0653734	-0.0653734	TSS	YDL130W
RPP1B:chrIV_229868_T_A	0.914842	0.968031	-0.00970683	-0.00970683	TSS	YDL130W
YDL129W:chrIV_230893_C_T	0.528352	0.778298	-0.124445	-0.124445	TSS	YDL129W
VCX1:chrIV_232542_TAAAAGAAGTTTCCTCTTTCCTAAACTTA_T	7.10463e-05	0.00237713	-0.248439	-0.248439	TSS	YDL128W
CDC48:chrIV_238826_G_T	0.405395	0.73399	0.500523	0.500523	Upstream	YDL126C
HNT1:chrIV_239877_C_T	0.0485116	0.231863	0.108744	0.108744	TSS	YDL125C
HNT1:chrIV_239899_A_G	0.000206675	0.00501806	-0.231378	-0.231378	TSS	YDL125C
HNT1:chrIV_239907_C_T	2.74326e-05	0.00151354	-0.82176	-0.82176	Upstream	YDL125C
YDL124W:chrIV_240090_T_C	0.636647	0.869819	0.101542	0.101542	Upstream	YDL124W
NUP84:chrIV_251392_CT_C	0.202092	0.490637	0.361228	0.361228	TSS	YDL116W
ATG20:chrIV_258728_G_T	0.263658	0.598418	-0.0842868	-0.0842868	Upstream	YDL113C
RRP42:chrIV_264197_G_A	0.139954	0.407249	0.166214	0.166214	TSS	YDL111C
RRP42:chrIV_264290_G_A	0.168003	0.450326	0.138443	0.138443	TSS	YDL111C
TMA17:chrIV_265022_AC_A	0.0123392	0.103739	0.166586	0.166586	TSS	YDL110C
MSS2:chrIV_268714_A_G	0.00244176	0.0349563	-0.302106	-0.302106	TSS	YDL107W
MSS2:chrIV_268735_G_T	0.910129	0.965143	0.0118127	0.0118127	TSS	YDL107W
NSE4:chrIV_272291_A_G	0.0783798	0.310565	0.19417	0.19417	Upstream	YDL105W
QRI7:chrIV_275006_CG_C	0.810407	0.926386	-0.0138094	-0.0138094	TSS	YDL104C
BUG1:chrIV_283285_GA_G	0.937067	0.978664	-0.00715532	-0.00715532	TSS	YDL099W
SNU23:chrIV_285234_C_T	0.494781	0.754224	0.0604538	0.0604538	TSS	YDL098C
SRP14:chrIV_292644_C_T	0.77404	0.9109	-0.0156629	-0.0156629	TSS	YDL092W
SRP14:chrIV_292751_A_G	0.0147708	0.116744	0.129544	0.129544	TSS	YDL092W
ASM4:chrIV_300148_T_A	0.218933	0.511125	-0.0902247	-0.0902247	TSS	YDL088C
ASM4:chrIV_300204_A_T	0.609182	0.835458	0.0392361	0.0392361	TSS	YDL088C
ASM4:chrIV_300254_C_T	0.360207	0.656199	-0.0817582	-0.0817582	TSS	YDL088C
YDL086W:chrIV_301279_C_A	0.15384	0.429036	0.164025	0.164025	TSS	YDL086W
YDL086C-A:chrIV_302250_C_T	0.0455848	0.241373	-0.327344	-0.327344	Upstream	YDL086C-A
YDL086C-A:chrIV_302347_TA_T	0.705942	0.905428	0.128744	0.128744	Upstream	YDL086C-A
YDL085C-A:chrIV_302749_C_T	0.66688	0.882786	0.0574822	0.0574822	Upstream	YDL085C-A
NDE2:chrIV_302868_G_T	0.0415791	0.217199	-0.266872	-0.266872	TSS	YDL085W
RPP1A:chrIV_310329_A_T	0.556933	0.800296	0.104593	0.104593	TSS	YDL081C
NPC2:chrIV_371085_T_C	0.500859	0.796599	-0.0553428	-0.0553428	Upstream	YDL046W
NPC2:chrIV_371142_A_G	0.55556	0.825399	0.0528346	0.0528346	Upstream	YDL046W
MRP10:chrIV_372110_C_T	0.495636	0.754835	-0.106958	-0.106958	TSS	YDL045W-A
FAD1:chrIV_373723_T_C	0.367362	0.662559	0.0681573	0.0681573	TSS	YDL045C
MTF2:chrIV_375394_A_C	0.0202741	0.143352	-0.146687	-0.146687	TSS	YDL044C
SLX5:chrIV_428805_ATT_ATTT	0.368572	0.662559	-0.157006	-0.157006	TSS	YDL013W
SLX5:chrIV_428826_C_T	0.316515	0.611861	-0.146128	-0.146128	TSS	YDL013W
YDL012C:chrIV_431592_T_TTG	0.126246	0.411248	0.116988	0.116988	Upstream	YDL012C
YDL012C:chrIV_431674_G_C	0.502694	0.796599	0.0556784	0.0556784	Upstream	YDL012C
YDL012C:chrIV_432174_C_T	0.828533	0.945153	-0.0229609	-0.0229609	Upstream	YDL012C
APC11:chrIV_433376_G_A	0.0513652	0.239468	0.262478	0.262478	TSS	YDL008W
APC11:chrIV_433396_A_G	0.178165	0.462557	-0.376651	-0.376651	TSS	YDL008W
APC11:chrIV_433401_C_T	0.180596	0.464343	-0.365699	-0.365699	TSS	YDL008W
RPT2:chrIV_437881_C_T	0.712704	0.884612	-0.0264404	-0.0264404	TSS	YDL007W
RPT2:chrIV_437890_T_C	0.827544	0.934754	0.0143603	0.0143603	TSS	YDL007W
RPT2:chrIV_437896_G_A	0.756818	0.901435	-0.0170103	-0.0170103	TSS	YDL007W
RPT2:chrIV_437955_A_G	0.705285	0.882788	0.0295135	0.0295135	TSS	YDL007W
PTC1:chrIV_439479_A_G	0.367336	0.662559	-0.0754027	-0.0754027	TSS	YDL006W
ATP16:chrIV_442843_T_C	0.107081	0.358313	0.108612	0.108612	TSS	YDL004W
ATP16:chrIV_442926_T_C	0.982527	0.994656	0.00142504	0.00142504	TSS	YDL004W
MCD1:chrIV_444482_GATATATATATATATATGTAC_G	0.0330243	0.202312	0.814179	0.814179	Upstream	YDL003W
NTH1:chrIV_452771_C_T	0.00917221	0.0861847	-0.263122	-0.263122	TSS	YDR001C
NTH1:chrIV_452803_T_C	0.278925	0.57544	0.0929529	0.0929529	TSS	YDR001C
NTH1:chrIV_452907_C_CAA	0.000584441	0.0137947	1.23275	1.23275	Upstream	YDR001C
MAF1:chrIV_458282_C_A	0.0175885	0.129881	-0.112347	-0.112347	TSS	YDR005C
TRP1:chrIV_461469_G_C	0.089016	0.335662	0.172243	0.172243	Upstream	YDR007W
RPL4B:chrIV_471707_AT_A	0.0909085	0.324215	0.384575	0.384575	TSS	YDR012W
YDR018C:chrIV_484028_A_G	2.40669e-05	0.000973906	0.82633	0.82633	TSS	YDR018C
GCV1:chrIV_485454_T_C	0.109254	0.379916	0.153076	0.153076	Upstream	YDR019C
ARO3:chrIV_521753_C_T	0.157134	0.433086	0.129992	0.129992	TSS	YDR035W
ARO3:chrIV_521776_C_G	0.908952	0.964526	0.0104295	0.0104295	TSS	YDR035W
RSM10:chrIV_539688_C_T	0.523379	0.775057	-0.0491217	-0.0491217	TSS	YDR041W
YDR042C:chrIV_541267_G_A	0.416653	0.700966	0.0762946	0.0762946	TSS	YDR042C
YDR042C:chrIV_541275_C_T	0.0274868	0.168529	0.18688	0.18688	TSS	YDR042C
HEM13:chrIV_546551_G_GT	0.739568	0.895057	-0.0473174	-0.0473174	TSS	YDR044W
RPC11:chrIV_548546_GT_GTT	0.206858	0.496687	-0.265941	-0.265941	TSS	YDR045C
CDC34:chrIV_562609_GA_G	0.455362	0.726616	-0.0473187	-0.0473187	TSS	YDR054C
TGL2:chrIV_568816_G_A	0.00579259	0.0627875	0.46174	0.46174	TSS	YDR058C
TGL2:chrIV_568863_G_A	0.519331	0.771115	-0.110829	-0.110829	TSS	YDR058C
TGL2:chrIV_568871_G_A	0.000210936	0.00504086	-0.707231	-0.707231	TSS	YDR058C
MAK21:chrIV_570480_T_A	0.980453	0.994656	-0.00138055	-0.00138055	TSS	YDR060W
YDR061W:chrIV_574093_G_A	0.663834	0.863474	0.0377331	0.0377331	TSS	YDR061W
AIM7:chrIV_578452_GTT_GT	0.554129	0.824758	-0.0644823	-0.0644823	Upstream	YDR063W
AIM7:chrIV_578506_A_G	0.44471	0.759262	0.114424	0.114424	Upstream	YDR063W
AIM7:chrIV_578512_T_C	0.000921661	0.0168508	0.477559	0.477559	TSS	YDR063W
AIM7:chrIV_578566_T_A	0.291676	0.58646	-0.129293	-0.129293	TSS	YDR063W
SNF11:chrIV_592224_A_G	0.0981947	0.341767	0.206048	0.206048	TSS	YDR073W
TPS2:chrIV_593642_T_C	3.76046e-06	0.000223785	-0.289801	-0.289801	TSS	YDR074W
TPS2:chrIV_593676_T_C	0.0248028	0.160504	-0.139203	-0.139203	TSS	YDR074W
TPS2:chrIV_593751_C_T	0.550243	0.79282	0.0327016	0.0327016	TSS	YDR074W
PPH3:chrIV_596843_A_T	0.386583	0.675852	-0.165299	-0.165299	TSS	YDR075W
SED1:chrIV_600707_C_T	0.929458	0.978953	0.00816707	0.00816707	Upstream	YDR077W
SED1:chrIV_600712_C_T	0.760056	0.922329	0.0502075	0.0502075	Upstream	YDR077W
SHU2:chrIV_602949_T_A	0.0299044	0.174427	0.417517	0.417517	TSS	YDR078C
SHU2:chrIV_603005_G_A	0.726069	0.888556	-0.0721287	-0.0721287	TSS	YDR078C
VPS41:chrIV_603899_T_C	0.51136	0.765086	-0.0955981	-0.0955981	TSS	YDR080W
SSS1:chrIV_617276_GTTTAA_G	1.4096e-05	0.000644686	-0.288661	-0.288661	TSS	YDR086C
SSS1:chrIV_617323_T_TA	0.188207	0.474005	0.0881111	0.0881111	TSS	YDR086C
RRP1:chrIV_618461_C_T	0.383647	0.674008	0.0595529	0.0595529	TSS	YDR087C
YDR089W:chrIV_621945_C_T	9.43648e-07	0.000162198	-1.02515	-1.02515	Upstream	YDR089W
GIS1:chrIV_636810_TC_T	0.425684	0.707143	-0.0575543	-0.0575543	TSS	YDR096W
TVP15:chrIV_654943_T_C	0.437189	0.714522	-0.0298335	-0.0298335	TSS	YDR100W
DPB4:chrIV_693401_TAA_T	0.720095	0.886608	-0.0639271	-0.0639271	TSS	YDR121W
KIN1:chrIV_694335_G_A	3.60079e-07	2.80216e-05	0.401149	0.401149	TSS	YDR122W
YDR132C:chrIV_720439_T_A	0.221599	0.51273	-0.0904336	-0.0904336	TSS	YDR132C
YDR132C:chrIV_720440_C_T	0.880583	0.95177	-0.0109941	-0.0109941	TSS	YDR132C
YDR132C:chrIV_720543_A_AAAGACAAAAGCAAGCT	0.00154138	0.0254112	-0.251848	-0.251848	TSS	YDR132C
YCF1:chrIV_727626_A_G	0.19999	0.48711	-0.323428	-0.323428	TSS	YDR135C
YCF1:chrIV_727685_A_G	0.0881764	0.31856	0.420171	0.420171	TSS	YDR135C
PEX7:chrIV_741803_G_C	0.0492234	0.233427	-0.124796	-0.124796	TSS	YDR142C
PEX7:chrIV_741894_A_G	0.00839689	0.0810958	-0.195389	-0.195389	TSS	YDR142C
SAN1:chrIV_744041_C_T	0.119529	0.374949	-0.10016	-0.10016	TSS	YDR143C
SAN1:chrIV_744157_G_A	0.566809	0.806352	-0.0347415	-0.0347415	TSS	YDR143C
SAN1:chrIV_744159_T_C	0.261945	0.560138	-0.0642688	-0.0642688	TSS	YDR143C
MKC7:chrIV_746353_CAA_CA	0.102899	0.349807	-0.497086	-0.497086	TSS	YDR144C
TAF12:chrIV_746550_A_C	0.0746695	0.291663	-0.286649	-0.286649	TSS	YDR145W
EKI1:chrIV_751490_G_A	0.798351	0.919194	0.0383912	0.0383912	TSS	YDR147W
KGD2:chrIV_755101_T_C	0.274213	0.572376	-0.119079	-0.119079	TSS	YDR148C
YDR161W:chrIV_778909_A_AT	0.48107	0.74524	-0.083889	-0.083889	TSS	YDR161W
SEC1:chrIV_784282_T_C	0.853762	0.941458	0.0139852	0.0139852	TSS	YDR164C
ARG82:chrIV_811697_T_C	0.293327	0.586847	0.0557206	0.0557206	TSS	YDR173C
ARG82:chrIV_811818_G_A	0.0266007	0.175596	0.329488	0.329488	Upstream	YDR173C
UBC1:chrIV_816631_TAA_TA	0.116942	0.395321	0.101799	0.101799	Upstream	YDR177W
UBC1:chrIV_816707_G_C	0.0245005	0.166373	0.277995	0.277995	Upstream	YDR177W
SDH4:chrIV_817729_G_GT	0.000301607	0.00678057	0.401613	0.401613	TSS	YDR178W
CSN9:chrIV_819242_A_G	0.456944	0.728155	-0.0764451	-0.0764451	TSS	YDR179C
SCC2:chrIV_821075_T_TAAA	0.535036	0.78446	0.0408382	0.0408382	TSS	YDR180W
SCC2:chrIV_821138_G_A	0.0282139	0.169563	0.186943	0.186943	TSS	YDR180W
NUP42:chrIV_844958_G_A	0.343315	0.64136	-0.0715964	-0.0715964	TSS	YDR192C
REF2:chrIV_848316_A_G	0.213958	0.505735	0.0681192	0.0681192	TSS	YDR195W
CBS2:chrIV_851053_A_C	0.243136	0.579507	0.137461	0.137461	Upstream	YDR197W
MSS4:chrIV_867984_TA_T	0.614129	0.838453	0.0306886	0.0306886	TSS	YDR208W
MSS4:chrIV_867989_A_G	0.0104471	0.102163	-0.270798	-0.270798	Upstream	YDR208W
MSS4:chrIV_868027_G_A	0.0052252	0.0587803	0.220919	0.220919	TSS	YDR208W
YDR210W:chrIV_870950_G_GT	0.168834	0.451141	0.247191	0.247191	TSS	YDR210W
YDR210W:chrIV_871042_G_T	0.48389	0.746822	0.132949	0.132949	TSS	YDR210W
TCP1:chrIV_887044_A_G	0.0511611	0.239468	-0.134696	-0.134696	TSS	YDR212W
TCP1:chrIV_887046_AT_A	0.927725	0.975284	0.00503496	0.00503496	TSS	YDR212W
CRF1:chrIV_911925_G_T	0.140773	0.408805	-0.112061	-0.112061	TSS	YDR223W
COX20:chrIV_926985_T_C	0.248084	0.584443	0.0814094	0.0814094	Upstream	YDR231C
COX20:chrIV_927194_C_A	0.12259	0.405165	-0.143546	-0.143546	Upstream	YDR231C
SEC26:chrIV_940972_G_C	0.517053	0.802888	0.052537	0.052537	Upstream	YDR238C
VHS1:chrIV_955620_A_C	0.967171	0.992023	0.013121	0.013121	TSS	YDR247W
BTT1:chrIV_963291_G_A	0.3845	0.674045	0.177282	0.177282	TSS	YDR252W
CHL4:chrIV_964930_C_A	0.527441	0.777845	0.095312	0.095312	TSS	YDR254W
CHL4:chrIV_964950_A_G	0.335736	0.634075	0.115072	0.115072	TSS	YDR254W
YAP6:chrIV_976264_A_G	0.153514	0.453139	0.146834	0.146834	Upstream	YDR259C
YAP6:chrIV_976271_T_C	0.0084025	0.0904838	0.342013	0.342013	Upstream	YDR259C
SWM1:chrIV_977331_ATTT_ATT	0.19256	0.477856	-0.0612618	-0.0612618	TSS	YDR260C
YDR262W:chrIV_993025_T_A	0.100595	0.360223	-0.42868	-0.42868	Upstream	YDR262W
AKR1:chrIV_998484_T_C	6.15337e-07	0.00013095	-0.69685	-0.69685	Upstream	YDR264C
PEX10:chrIV_998628_A_T	0.188142	0.505901	0.217312	0.217312	Upstream	YDR265W
HEL2:chrIV_1002291_AT_A	0.13235	0.396136	0.175165	0.175165	TSS	YDR266C
MSW1:chrIV_1003824_C_T	0.000377479	0.00812517	-0.245221	-0.245221	TSS	YDR268W
PHM6:chrIV_1022417_A_G	0.292901	0.58646	0.170629	0.170629	TSS	YDR281C
DPL1:chrIV_1052356_AT_A	0.311377	0.6054	-0.109527	-0.109527	TSS	YDR294C
MHR1:chrIV_1055136_G_GA	0.81711	0.929726	-0.0145339	-0.0145339	TSS	YDR296W
ATP5:chrIV_1059080_G_A	0.238264	0.531713	0.103844	0.103844	TSS	YDR298C
ATP5:chrIV_1059094_C_T	0.997763	0.99908	-0.000239549	-0.000239549	TSS	YDR298C
ATP5:chrIV_1059459_A_C	0.743019	0.916201	-0.0452394	-0.0452394	Upstream	YDR298C
RSC3:chrIV_1071689_A_G	0.802346	0.922045	-0.0281784	-0.0281784	TSS	YDR303C
RSC3:chrIV_1071771_G_A	0.0829823	0.308437	0.177543	0.177543	TSS	YDR303C
YFT2:chrIV_1105909_ATT_AT	1.04384e-05	0.000502863	0.563763	0.563763	TSS	YDR319C
SWA2:chrIV_1108233_C_CAT	0.866747	0.946591	-0.0195097	-0.0195097	TSS	YDR320C
ASP1:chrIV_1108564_G_A	0.471416	0.740549	0.072989	0.072989	TSS	YDR321W
ASP1:chrIV_1108600_GAAA_GA	0.502679	0.759397	0.0528706	0.0528706	TSS	YDR321W
ASP1:chrIV_1108662_G_A	0.511193	0.765086	0.0547388	0.0547388	TSS	YDR321W
PEP7:chrIV_1114179_A_ATT	0.453919	0.724943	-0.137321	-0.137321	TSS	YDR323C
RQC1:chrIV_1135584_C_T	0.17951	0.464127	0.227819	0.227819	TSS	YDR333C
YDR338C:chrIV_1149565_G_A	0.866406	0.946559	0.00860958	0.00860958	TSS	YDR338C
FCF1:chrIV_1150593_T_G	0.0112714	0.0983007	-0.137976	-0.137976	TSS	YDR339C
TRP4:chrIV_1184604_T_A	0.217736	0.509505	-0.275801	-0.275801	TSS	YDR354W
CNL1:chrIV_1189652_T_C	0.252502	0.55212	0.119385	0.119385	TSS	YDR357C
CNL1:chrIV_1189750_T_C	0.892562	0.959591	0.00943149	0.00943149	TSS	YDR357C
RPP2B:chrIV_1239354_C_A	0.040113	0.212466	-0.271915	-0.271915	TSS	YDR382W
DIT1:chrIV_1274423_C_T	0.0193914	0.139459	-0.26503	-0.26503	TSS	YDR403W
DIT1:chrIV_1274484_G_A	0.347938	0.645471	-0.127251	-0.127251	TSS	YDR403W
DIT1:chrIV_1274509_T_A	0.000146222	0.00385482	-0.534808	-0.534808	TSS	YDR403W
MRP20:chrIV_1277377_A_T	0.781676	0.93075	0.0510126	0.0510126	Upstream	YDR405W
MRP20:chrIV_1277378_T_C	0.0528861	0.259517	-0.286992	-0.286992	Upstream	YDR405W
SIP1:chrIV_1317903_G_C	0.641784	0.850946	0.0726294	0.0726294	TSS	YDR422C
DOT1:chrIV_1342306_G_T	0.0123751	0.103752	0.34886	0.34886	TSS	YDR440W
YDR442W:chrIV_1345539_T_C	0.00588088	0.0722024	0.242943	0.242943	Upstream	YDR442W
YDR442W:chrIV_1345604_C_T	0.128229	0.413359	0.23617	0.23617	Upstream	YDR442W
YDR444W:chrIV_1350135_T_C	0.900174	0.963814	-0.0219317	-0.0219317	TSS	YDR444W
SDC1:chrIV_1398909_C_T	0.210483	0.502214	-0.20915	-0.20915	TSS	YDR469W
SDC1:chrIV_1398960_CA_C	0.064092	0.270585	-0.322933	-0.322933	TSS	YDR469W
UGO1:chrIV_1401418_A_C	0.745477	0.917273	-0.0263623	-0.0263623	Upstream	YDR470C
YDR476C:chrIV_1411151_C_T	0.288139	0.584218	0.0697749	0.0697749	TSS	YDR476C
YDR476C:chrIV_1411239_G_A	0.854047	0.941458	-0.01108	-0.01108	TSS	YDR476C
YDR476C:chrIV_1411263_A_G	0.224148	0.51537	0.0734179	0.0734179	TSS	YDR476C
SNF1:chrIV_1412047_A_G	0.197705	0.52065	0.192593	0.192593	Upstream	YDR477W
PEX29:chrIV_1416927_A_G	0.083029	0.308437	-0.166316	-0.166316	TSS	YDR479C
PEX29:chrIV_1416976_G_A	0.349262	0.646348	-0.107765	-0.107765	TSS	YDR479C
IZH1:chrIV_1434754_C_G	0.984479	0.994915	-0.00198535	-0.00198535	TSS	YDR492W
ITR1:chrIV_1445641_T_C	7.81252e-05	0.00254957	-0.3617	-0.3617	TSS	YDR497C
LCD1:chrIV_1447777_G_A	0.503559	0.796599	0.226623	0.226623	Upstream	YDR499W
LCD1:chrIV_1447808_C_A	0.0733572	0.288019	0.0831882	0.0831882	TSS	YDR499W
RPL37B:chrIV_1450894_C_T	0.627207	0.845425	0.0254467	0.0254467	TSS	YDR500C
RPL37B:chrIV_1450897_A_G	0.411886	0.698092	-0.0488123	-0.0488123	TSS	YDR500C
RPL37B:chrIV_1450914_T_C	0.404029	0.692182	-0.0412572	-0.0412572	TSS	YDR500C
RPL37B:chrIV_1450998_G_A	0.449442	0.722488	0.0364495	0.0364495	TSS	YDR500C
RPL37B:chrIV_1451009_A_T	0.681058	0.89038	-0.0282604	-0.0282604	Upstream	YDR500C
GIN4:chrIV_1465952_G_A	5.45447e-05	0.0023666	0.828272	0.828272	Upstream	YDR507C
GNP1:chrIV_1468506_CAA_CAAA	0.156306	0.432047	-0.143209	-0.143209	TSS	YDR508C
GNP1:chrIV_1468562_G_A	0.00986271	0.089981	0.238125	0.238125	TSS	YDR508C
GNP1:chrIV_1469241_G_GA	0.128668	0.413682	-0.120101	-0.120101	Upstream	YDR508C
SMT3:chrIV_1469246_G_A	0.0283553	0.183121	0.177552	0.177552	Upstream	YDR510W
SMT3:chrIV_1469271_A_G	0.489909	0.790346	-0.135794	-0.135794	Upstream	YDR510W
GNP1:chrIV_1469289_T_A	0.04145	0.227289	-0.238989	-0.238989	Upstream	YDR508C
SMT3:chrIV_1469311_T_A	0.355307	0.688581	0.0980411	0.0980411	Upstream	YDR510W
SDH7:chrIV_1469888_C_T	0.0291934	0.185584	-0.247351	-0.247351	Upstream	YDR511W
SLF1:chrIV_1473079_C_A	0.0133796	0.119111	-0.199309	-0.199309	Upstream	YDR515W
EMI2:chrIV_1476572_A_G	0.294013	0.629528	0.131775	0.131775	Upstream	YDR516C
EMI2:chrIV_1476639_TTC_T	0.0817598	0.305969	0.102561	0.102561	TSS	YDR516C
AGE1:chrIV_1489122_T_C	6.52164e-12	2.39879e-09	-0.546299	-0.546299	TSS	YDR524C
QCR7:chrIV_1496691_C_A	0.0727024	0.301913	-0.179782	-0.179782	Upstream	YDR529C
CAB1:chrIV_1498087_C_G	0.0509525	0.256716	0.357551	0.357551	Upstream	YDR531W
HSP31:chrIV_1502303_C_G	0.0979362	0.341274	0.175409	0.175409	TSS	YDR533C
FIT1:chrIV_1504938_G_A	0.00435376	0.052228	0.346299	0.346299	TSS	YDR534C
FIT1:chrIV_1504947_A_G	0.037043	0.202568	-0.203025	-0.203025	TSS	YDR534C
FIT1:chrIV_1504951_C_G	0.378762	0.670185	0.0787905	0.0787905	TSS	YDR534C
FIT1:chrIV_1504971_C_A	0.00530669	0.0587803	0.315875	0.315875	TSS	YDR534C
STL1:chrIV_1507893_G_T	0.00196359	0.0304056	-0.278226	-0.278226	TSS	YDR536W
IRC4:chrIV_1517833_A_G	0.972591	0.992589	-0.00701443	-0.00701443	TSS	YDR540C
IRC4:chrIV_1517858_G_GA	0.642135	0.850976	-0.153244	-0.153244	TSS	YDR540C
IRC4:chrIV_1517934_CG_AG	0.903283	0.963814	-0.0277082	-0.0277082	TSS	YDR540C
YDR541C:chrIV_1520921_A_G	0.103036	0.349807	0.0742935	0.0742935	TSS	YDR541C
YDR541C:chrIV_1521015_T_C	0.0840401	0.325173	-0.139169	-0.139169	Upstream	YDR541C
RMD6:chrV_13447_C_T	0.331894	0.630744	-0.150249	-0.150249	TSS	YEL072W
RMD6:chrV_13449_G_T	0.668806	0.865086	0.0681932	0.0681932	TSS	YEL072W
RMD6:chrV_13454_C_T	0.907909	0.964526	-0.0225089	-0.0225089	TSS	YEL072W
RMD6:chrV_13493_CT_C	0.932582	0.976851	-0.0157386	-0.0157386	TSS	YEL072W
RMD6:chrV_13502_T_C	0.707635	0.882788	-0.0612912	-0.0612912	TSS	YEL072W
HPA3:chrV_26594_G_A	0.327114	0.664487	0.0735429	0.0735429	Upstream	YEL066W
SIT1:chrV_27604_C_T	0.766969	0.906798	-0.0283388	-0.0283388	TSS	YEL065W
CAN1:chrV_33782_C_A	0.0404866	0.225323	0.187532	0.187532	Upstream	YEL063C
NPR2:chrV_34324_T_TA	0.00837424	0.0810958	0.211065	0.211065	TSS	YEL062W
CIN8:chrV_39664_C_T	0.359909	0.65605	0.0808786	0.0808786	TSS	YEL061C
SOM1:chrV_42780_C_G	0.127148	0.386387	0.0717618	0.0717618	TSS	YEL059C-A
YEL057C:chrV_45816_A_G	0.310656	0.604385	-0.223312	-0.223312	TSS	YEL057C
HAT2:chrV_47089_T_C	0.960866	0.989481	0.00347263	0.00347263	TSS	YEL056W
HAT2:chrV_47091_A_G	0.572913	0.807989	0.0465869	0.0465869	TSS	YEL056W
MAK10:chrV_56315_T_C	0.15666	0.432632	0.237637	0.237637	TSS	YEL053C
VMA8:chrV_58245_T_C	0.504713	0.7602	-0.0781703	-0.0781703	TSS	YEL051W
VMA8:chrV_58267_G_A	0.546379	0.790024	-0.0609145	-0.0609145	TSS	YEL051W
RML2:chrV_61028_T_C	0.261364	0.560138	0.0429365	0.0429365	TSS	YEL050C
GDA1:chrV_73474_CT_CTT	0.797056	0.91809	-0.0325639	-0.0325639	TSS	YEL042W
YEF1:chrV_75731_T_G	0.00888499	0.0841994	0.484757	0.484757	TSS	YEL041W
YEF1:chrV_75745_A_G	0.661583	0.862194	0.0842179	0.0842179	TSS	YEL041W
UTR2:chrV_77918_C_T	0.0706282	0.283397	0.322611	0.322611	TSS	YEL040W
CYC7:chrV_80182_T_C	0.0065092	0.0769566	0.325746	0.325746	Upstream	YEL039C
UTR4:chrV_80303_T_A	0.0087862	0.0923894	-0.260907	-0.260907	Upstream	YEL038W
UTR4:chrV_80396_G_A	0.119323	0.374891	-0.153563	-0.153563	TSS	YEL038W
UTR4:chrV_80437_G_C	0.839034	0.938537	0.0163709	0.0163709	TSS	YEL038W
YEL028W:chrV_98040_A_G	0.109699	0.380035	0.111097	0.111097	Upstream	YEL028W
TIM9:chrV_117057_C_G	0.166594	0.448239	-0.153888	-0.153888	TSS	YEL020W-A
TIM9:chrV_117072_C_T	0.755605	0.901435	-0.0251118	-0.0251118	TSS	YEL020W-A
TIM9:chrV_117134_T_C	0.850321	0.941458	-0.0156874	-0.0156874	TSS	YEL020W-A
UBC8:chrV_131540_C_A	0.0710825	0.283951	-0.158404	-0.158404	TSS	YEL012W
PAC2:chrV_164498_T_C	0.759425	0.902255	-0.0621097	-0.0621097	TSS	YER007W
SPC25:chrV_192719_G_A	0.695111	0.879154	-0.0518791	-0.0518791	TSS	YER018C
SPC25:chrV_192792_GA_G	0.873627	0.950827	0.0189925	0.0189925	TSS	YER018C
ISC1:chrV_192377_T_G	0.382694	0.67371	0.08566	0.08566	TSS	YER019W
SBH2:chrV_194625_T_A	0.804249	0.93578	-0.0231071	-0.0231071	Upstream	YER019C-A
SBH2:chrV_194646_T_G	0.0523371	0.242879	0.326875	0.326875	TSS	YER019C-A
SBH2:chrV_194686_A_G	0.0745856	0.304504	-0.233681	-0.233681	Upstream	YER019C-A
SBH2:chrV_194693_GAA_GAAA	0.305481	0.642747	0.107438	0.107438	Upstream	YER019C-A
SBH2:chrV_194707_C_T	0.0968872	0.33838	0.238924	0.238924	TSS	YER019C-A
SBH2:chrV_194719_G_A	0.0233197	0.15555	0.344163	0.344163	TSS	YER019C-A
RPN3:chrV_196794_C_T	0.0068213	0.0789581	0.37596	0.37596	Upstream	YER021W
RPN3:chrV_196832_C_T	0.0462193	0.227541	-0.0912735	-0.0912735	TSS	YER021W
SRB4:chrV_198669_G_T	0.420529	0.703198	-0.0303753	-0.0303753	TSS	YER022W
SRB4:chrV_198741_T_TA	0.847162	0.941458	-0.00631593	-0.00631593	TSS	YER022W
PRO3:chrV_200908_T_C	0.023484	0.155558	0.552311	0.552311	TSS	YER023W
CHO1:chrV_208551_G_GAA	0.3293	0.666807	0.0871284	0.0871284	Upstream	YER026C
MIG3:chrV_211987_C_G	0.0221416	0.157421	-0.383888	-0.383888	Upstream	YER028C
CHZ1:chrV_213244_G_A	0.950224	0.982497	-0.00881794	-0.00881794	Upstream	YER030W
YPT31:chrV_214893_C_T	0.498963	0.755665	0.160537	0.160537	TSS	YER031C
EDC2:chrV_222505_TA_T	3.39543e-09	3.81672e-07	-0.544248	-0.544248	TSS	YER035W
YEN1:chrV_232364_G_C	0.906009	0.969996	0.0174529	0.0174529	Upstream	YER041W
ACA1:chrV_241759_C_T	0.835623	0.937409	0.0188136	0.0188136	TSS	YER045C
ACA1:chrV_241799_C_A	0.546311	0.790024	0.0574517	0.0574517	TSS	YER045C
ACA1:chrV_241800_C_G	0.120734	0.375937	-0.173769	-0.173769	TSS	YER045C
ACA1:chrV_241849_G_A	0.934801	0.977981	-0.00945763	-0.00945763	TSS	YER045C
SPO73:chrV_243107_C_T	0.0445363	0.222488	-0.22088	-0.22088	TSS	YER046W
SPO73:chrV_243157_A_C	0.17998	0.464127	-0.104828	-0.104828	TSS	YER046W
ISD11:chrV_250528_C_A	0.0624338	0.279711	0.128022	0.128022	Upstream	YER048W-A
ISD11:chrV_250573_G_A	0.00470747	0.0549507	0.290915	0.290915	TSS	YER048W-A
ISD11:chrV_250605_T_C	0.0211614	0.154746	0.227967	0.227967	Upstream	YER048W-A
ISD11:chrV_250625_G_A	0.103669	0.350764	0.169955	0.169955	TSS	YER048W-A
TPA1:chrV_251561_GAA_GA	0.285065	0.61993	0.250484	0.250484	Upstream	YER049W
HOM3:chrV_258078_G_A	0.173394	0.454448	-0.182822	-0.182822	TSS	YER052C
HOM3:chrV_258177_GA_GAA	0.180194	0.494042	0.139564	0.139564	Upstream	YER052C
PIC2:chrV_259743_C_T	0.377998	0.710112	-0.152028	-0.152028	Upstream	YER053C
PIC2:chrV_259747_GAA_GA	0.531079	0.809602	0.0761993	0.0761993	Upstream	YER053C
YER053C-A:chrV_261193_A_T	0.00576858	0.0627875	-0.311518	-0.311518	TSS	YER053C-A
HIS1:chrV_265875_C_T	0.335771	0.673416	0.161655	0.161655	Upstream	YER055C
HIS1:chrV_265876_G_A	0.203088	0.527369	0.183473	0.183473	Upstream	YER055C
HIS1:chrV_265937_T_C	0.129301	0.392036	-0.132955	-0.132955	TSS	YER055C
FCY2:chrV_268219_G_A	0.000708118	0.0158229	0.344337	0.344337	Upstream	YER056C
FCY2:chrV_268231_C_T	0.25669	0.591038	-0.0992852	-0.0992852	Upstream	YER056C
RPL34A:chrV_270213_A_T	0.469979	0.739534	-0.204685	-0.204685	TSS	YER056C-A
HMF1:chrV_271177_C_T	0.109509	0.362837	0.119908	0.119908	TSS	YER057C
HMF1:chrV_271202_T_C	0.006093	0.0640702	-0.351879	-0.351879	TSS	YER057C
VTC1:chrV_302655_T_C	0.18899	0.474005	0.0430065	0.0430065	TSS	YER072W
SER3:chrV_322554_G_C	0.0102758	0.0919032	0.16655	0.16655	TSS	YER081W
ILV1:chrV_328320_GA_G	0.791552	0.917414	0.0347015	0.0347015	TSS	YER086W
SBH1:chrV_332992_GA_G	0.244616	0.540097	0.212934	0.212934	TSS	YER087C-B
DOT6:chrV_335293_AAAAGAGAGAAAAAATACAACAAGATACCAAACAGGACG_A	0.646853	0.873349	-0.0531969	-0.0531969	Upstream	YER088C
DOT6:chrV_335406_G_GT	0.666295	0.882535	0.0315166	0.0315166	Upstream	YER088C
IES5:chrV_342707_C_T	0.115354	0.370474	-0.0967843	-0.0967843	TSS	YER092W
RPS8B:chrV_362609_C_T	0.42033	0.703198	0.0942958	0.0942958	TSS	YER102W
NUP157:chrV_372057_T_C	0.817936	0.929726	0.0561905	0.0561905	TSS	YER105C
NUP157:chrV_372082_C_CT	0.885476	0.961885	0.0247708	0.0247708	Upstream	YER105C
GLE2:chrV_374814_TGCAA_TA	0.0814349	0.305129	0.42273	0.42273	TSS	YER107C
GLE2:chrV_374819_A_C	0.106058	0.356146	0.411747	0.411747	TSS	YER107C
BOI2:chrV_394021_C_T	0.239459	0.533205	0.0945887	0.0945887	TSS	YER114C
BOI2:chrV_394074_GT_G	0.0220614	0.150803	0.197805	0.197805	TSS	YER114C
BOI2:chrV_394151_C_G	0.835132	0.937409	-0.023115	-0.023115	TSS	YER114C
SPR6:chrV_395202_CAAAA_CAAA	0.178847	0.463806	0.158002	0.158002	TSS	YER115C
AVT6:chrV_400882_A_G	0.309577	0.603733	-0.17171	-0.17171	TSS	YER119C
AVT6:chrV_400915_T_C	0.291479	0.58646	-0.203603	-0.203603	TSS	YER119C
AVT6:chrV_400988_CT_C	0.418821	0.703076	-0.138854	-0.138854	TSS	YER119C
DSE1:chrV_409170_T_C	0.0514905	0.239683	0.144429	0.144429	TSS	YER124C
COM2:chrV_422560_C_T	0.351491	0.648295	0.0872888	0.0872888	TSS	YER130C
COM2:chrV_422613_G_C	0.779998	0.913834	0.0239469	0.0239469	TSS	YER130C
RTR1:chrV_451448_T_G	0.141114	0.408805	0.174824	0.174824	TSS	YER139C
MAG1:chrV_456087_A_G	0.258691	0.592533	-0.13674	-0.13674	Upstream	YER142C
FTR1:chrV_461877_C_CCACCGCTTCCACCGCTTT	0.85644	0.952457	-0.0160968	-0.0160968	Upstream	YER145C
PEA2:chrV_467553_T_C	0.985721	0.994915	-0.000807346	-0.000807346	TSS	YER149C
PEA2:chrV_468194_T_C	0.0467817	0.245529	-0.192703	-0.192703	Upstream	YER149C
COG3:chrV_484412_G_C	0.0123465	0.11244	-0.176713	-0.176713	Upstream	YER157W
COG3:chrV_484694_G_A	0.189366	0.474005	0.248632	0.248632	TSS	YER157W
BUR6:chrV_492146_G_A	0.134475	0.398957	-0.199536	-0.199536	TSS	YER159C
SPT2:chrV_500524_C_G	0.201769	0.526389	-0.257316	-0.257316	Upstream	YER161C
GCG1:chrV_503840_T_C	0.183708	0.466944	-0.187528	-0.187528	TSS	YER163C
GCG1:chrV_503864_T_C	0.0275889	0.168529	-0.466994	-0.466994	TSS	YER163C
GCG1:chrV_503909_T_A	0.0367535	0.213676	0.278651	0.278651	Upstream	YER163C
GCG1:chrV_503928_T_C	0.0224234	0.15157	-0.29526	-0.29526	TSS	YER163C
PAB1:chrV_510191_G_A	0.879533	0.951639	0.0218009	0.0218009	TSS	YER165W
CCA1:chrV_522739_A_C	0.0163401	0.134731	0.222792	0.222792	Upstream	YER168C
CCA1:chrV_522810_T_TG	0.0863126	0.329966	0.175209	0.175209	Upstream	YER168C
ADK2:chrV_525802_G_A	0.00118422	0.0201917	0.18467	0.18467	TSS	YER170W
ADK2:chrV_525863_C_A	0.0212124	0.14766	-0.122581	-0.122581	TSS	YER170W
TMT1:chrV_540409_C_A	0.877923	0.951639	-0.0170256	-0.0170256	TSS	YER175C
YER175W-A:chrV_539462_T_G	0.180575	0.464343	0.102551	0.102551	TSS	YER175W-A
ECM32:chrV_541505_ATT_AT	0.0471306	0.227541	0.495705	0.495705	TSS	YER176W
ECM32:chrV_541518_T_C	0.169492	0.451813	0.329902	0.329902	TSS	YER176W
ECM32:chrV_541538_T_A	0.0444021	0.222488	0.497578	0.497578	TSS	YER176W
ECM32:chrV_541549_T_A	0.830903	0.935729	0.0483526	0.0483526	TSS	YER176W
PDA1:chrV_546667_T_C	0.0620888	0.266294	-0.304939	-0.304939	TSS	YER178W
ISC10:chrV_550566_C_T	0.0142885	0.11382	0.256046	0.256046	TSS	YER180C
SLO1:chrV_551265_T_C	0.42858	0.708629	-0.176261	-0.176261	TSS	YER180C-A
SLO1:chrV_551283_A_AAG	0.634679	0.846844	0.0808517	0.0808517	TSS	YER180C-A
SLO1:chrV_551284_T_TA	0.0882342	0.31856	0.249432	0.249432	TSS	YER180C-A
FMP10:chrV_552479_C_A	0.0989016	0.342265	-0.178234	-0.178234	TSS	YER182W
FMP10:chrV_552374_A_G	0.000530938	0.0128257	0.772595	0.772595	Upstream	YER182W
FAU1:chrV_554060_G_T	0.721511	0.886911	0.0343108	0.0343108	TSS	YER183C
YER186C:chrV_562916_G_C	0.126604	0.38562	-0.24268	-0.24268	TSS	YER186C
YFL054C:chrVI_22905_C_T	0.612146	0.857312	0.0913137	0.0913137	Upstream	YFL054C
YFL054C:chrVI_22923_A_G	0.0679968	0.279256	-0.500308	-0.500308	TSS	YFL054C
YFL054C:chrVI_22927_T_C	0.00610092	0.0640702	-0.716982	-0.716982	TSS	YFL054C
YFL054C:chrVI_22967_TTATGA_T	0.12398	0.381709	-0.320228	-0.320228	TSS	YFL054C
ALR2:chrVI_36663_A_AT	0.0687138	0.294813	0.227378	0.227378	Upstream	YFL050C
EMP47:chrVI_40232_A_C	0.113543	0.368186	0.233839	0.233839	TSS	YFL048C
RGD2:chrVI_40338_A_T	0.538812	0.785456	0.0770871	0.0770871	TSS	YFL047W
FMP32:chrVI_42684_T_C	0.343493	0.64136	0.11015	0.11015	TSS	YFL046W
FMP32:chrVI_42772_T_A	0.239138	0.533205	-0.149969	-0.149969	TSS	YFL046W
SEC53:chrVI_44552_A_G	0.0346076	0.205394	0.295714	0.295714	Upstream	YFL045C
YPT1:chrVI_56091_C_CT	0.986397	0.994915	0.00210734	0.00210734	TSS	YFL038C
YFL031C-A:chrVI_76682_A_G	3.32506e-05	0.0017482	-0.609584	-0.609584	Upstream	YFL031C-A
CAK1:chrVI_79343_G_C	0.080992	0.304489	0.187049	0.187049	TSS	YFL029C
CAF16:chrVI_80328_T_A	0.0412297	0.226916	0.15092	0.15092	Upstream	YFL028C
BST1:chrVI_87400_C_T	0.266134	0.565009	0.220391	0.220391	TSS	YFL025C
BST1:chrVI_87438_A_G	0.271088	0.572205	-0.250799	-0.250799	TSS	YFL025C
EPL1:chrVI_90659_C_T	0.00963804	0.0893194	0.786716	0.786716	TSS	YFL024C
EPL1:chrVI_90767_C_T	0.166495	0.448239	0.58686	0.58686	TSS	YFL024C
BUD27:chrVI_90851_C_A	0.548375	0.820177	0.139308	0.139308	Upstream	YFL023W
GAT1:chrVI_95849_T_C	0.0143931	0.124389	0.267979	0.267979	Upstream	YFL021W
GAT1:chrVI_95926_A_C	0.0215059	0.149019	0.450734	0.450734	TSS	YFL021W
PAU5:chrVI_99734_A_G	0.931416	0.976796	-0.00760429	-0.00760429	TSS	YFL020C
PAU5:chrVI_99800_C_G	0.275447	0.574164	0.094554	0.094554	TSS	YFL020C
PAU5:chrVI_99817_G_A	0.55857	0.827121	-0.0653906	-0.0653906	Upstream	YFL020C
SMX2:chrVI_103548_G_A	0.124625	0.382832	-0.116337	-0.116337	TSS	YFL017W-A
SMX2:chrVI_103553_G_A	0.000419274	0.00877583	-0.285077	-0.285077	TSS	YFL017W-A
HSP12:chrVI_107085_T_C	0.669644	0.884144	-0.0453978	-0.0453978	Upstream	YFL014W
HSP12:chrVI_107101_T_A	0.000756071	0.0162446	0.431244	0.431244	Upstream	YFL014W
SMC1:chrVI_119276_A_G	0.112551	0.367329	-0.321022	-0.321022	TSS	YFL008W
SMC1:chrVI_119284_GAAA_GAA	0.277664	0.574312	-0.197712	-0.197712	TSS	YFL008W
SMC1:chrVI_119328_T_C	0.165518	0.446928	-0.256961	-0.256961	TSS	YFL008W
SEC4:chrVI_130058_T_A	0.0274916	0.179768	0.162178	0.162178	Upstream	YFL005W
VTC2:chrVI_131646_T_C	0.41294	0.739651	0.0732668	0.0732668	Upstream	YFL004W
DEG1:chrVI_147039_GA_G	0.000377588	0.00981071	0.506726	0.506726	Upstream	YFL001W
SPB4:chrVI_147065_A_T	0.0263152	0.174309	0.257525	0.257525	Upstream	YFL002C
SPB4:chrVI_147067_A_T	0.473543	0.781485	0.0798473	0.0798473	Upstream	YFL002C
SPB4:chrVI_147079_T_TTG	0.458857	0.770054	0.077239	0.077239	Upstream	YFL002C
LOC1:chrVI_148977_T_C	0.059956	0.261071	-0.483374	-0.483374	TSS	YFR001W
LOC1:chrVI_148978_T_C	0.459546	0.730603	-0.207574	-0.207574	TSS	YFR001W
NIC96:chrVI_149865_T_A	0.277591	0.574312	-0.108501	-0.108501	TSS	YFR002W
RPN11:chrVI_153323_T_A	0.0633844	0.269428	-0.0673482	-0.0673482	TSS	YFR004W
RPN11:chrVI_153342_A_G	0.000100773	0.00294084	0.153857	0.153857	TSS	YFR004W
YFR006W:chrVI_155985_GTTTT_GT	0.283676	0.580179	0.265776	0.265776	TSS	YFR006W
YFH7:chrVI_159165_G_A	0.400567	0.733061	-0.115013	-0.115013	Upstream	YFR007W
FAR7:chrVI_160471_A_ATTAT	0.0767386	0.29669	0.324247	0.324247	TSS	YFR008W
UBP6:chrVI_164883_G_T	0.152559	0.427137	-0.108745	-0.108745	TSS	YFR010W
MIC19:chrVI_167366_C_T	0.0523462	0.259277	-0.172026	-0.172026	Upstream	YFR011C
MIC19:chrVI_167381_AAT_A	0.0541856	0.247474	-0.167054	-0.167054	TSS	YFR011C
MIC19:chrVI_167402_C_T	0.0298237	0.174427	-0.248986	-0.248986	TSS	YFR011C
MIC19:chrVI_167403_C_G	0.338403	0.637129	-0.0644883	-0.0644883	TSS	YFR011C
MIC19:chrVI_167410_A_G	0.38087	0.671667	-0.0748561	-0.0748561	TSS	YFR011C
CMK1:chrVI_174046_CTTT_C	0.19487	0.480551	0.131464	0.131464	TSS	YFR014C
GSY1:chrVI_176506_AG_A	0.936596	0.978664	0.00677927	0.00677927	TSS	YFR015C
GSY1:chrVI_176518_T_C	0.180841	0.464343	0.134057	0.134057	TSS	YFR015C
GSY1:chrVI_176548_G_A	0.494325	0.753907	0.0569639	0.0569639	TSS	YFR015C
GSY1:chrVI_176588_T_C	0.0134312	0.108994	-0.250922	-0.250922	TSS	YFR015C
YFR020W:chrVI_192485_T_C	0.0103782	0.0922798	0.117457	0.117457	TSS	YFR020W
YFR020W:chrVI_192522_GTTTCTATCGTGA_G	0.959899	0.989106	0.00204444	0.00204444	TSS	YFR020W
YFR020W:chrVI_192545_C_T	4.831e-05	0.00217396	-0.403659	-0.403659	Upstream	YFR020W
YFR020W:chrVI_192551_T_A	0.195522	0.481412	-0.0607932	-0.0607932	TSS	YFR020W
YFR020W:chrVI_192564_A_G	0.00987271	0.089981	-0.129158	-0.129158	TSS	YFR020W
YFR020W:chrVI_192590_A_G	0.110773	0.364416	-0.0709472	-0.0709472	TSS	YFR020W
HIS2:chrVI_204889_AG_A	0.952528	0.986326	-0.0173628	-0.0173628	TSS	YFR025C
HIS2:chrVI_204891_A_C	0.00528458	0.0587803	0.469244	0.469244	TSS	YFR025C
HIS2:chrVI_204894_G_T	0.610411	0.836437	-0.154143	-0.154143	TSS	YFR025C
HIS2:chrVI_204901_CAA_C	0.153944	0.429036	-0.233377	-0.233377	TSS	YFR025C
ECO1:chrVI_207357_G_C	0.0642014	0.270585	0.127603	0.127603	TSS	YFR027W
ECO1:chrVI_207374_G_C	0.000154203	0.00396615	0.226053	0.226053	TSS	YFR027W
RPL2A:chrVI_221528_C_G	0.631059	0.846459	0.0872958	0.0872958	TSS	YFR031C-A
PHO4:chrVI_226036_G_C	0.37393	0.665558	0.0628055	0.0628055	TSS	YFR034C
PHO4:chrVI_226131_CAAAA_CA	0.219721	0.511618	0.0953411	0.0953411	TSS	YFR034C
RSC8:chrVI_229320_G_A	0.0117425	0.100401	-0.527143	-0.527143	TSS	YFR037C
IRC5:chrVI_229337_G_A	0.000256377	0.00593972	-0.292571	-0.292571	TSS	YFR038W
IRC5:chrVI_229348_C_A	0.0440539	0.22173	0.123701	0.123701	TSS	YFR038W
RSC8:chrVI_229349_G_A	0.0328233	0.184821	-0.418209	-0.418209	TSS	YFR037C
OSW7:chrVI_233790_C_G	1.14262e-10	2.16742e-08	0.633837	0.633837	TSS	YFR039C
DUG1:chrVI_241524_C_CTT	0.274665	0.609708	-0.21888	-0.21888	Upstream	YFR044C
YFR045W:chrVI_241871_G_T	0.0250574	0.169156	0.355964	0.355964	Upstream	YFR045W
YFR045W:chrVI_241949_T_C	0.230051	0.522217	-0.201705	-0.201705	TSS	YFR045W
CNN1:chrVI_244301_A_T	0.374712	0.666228	-0.0786161	-0.0786161	TSS	YFR046C
RMD8:chrVI_245962_T_TA	0.973057	0.992589	-0.00297304	-0.00297304	TSS	YFR048W
PDE1:chrVII_35577_T_G	0.25281	0.552397	0.365111	0.365111	TSS	YGL248W
KAP114:chrVII_45345_T_A	0.625535	0.864146	-0.0443942	-0.0443942	Upstream	YGL241W
KAP114:chrVII_45371_C_T	0.00244696	0.0397735	-0.671832	-0.671832	Upstream	YGL241W
KAP114:chrVII_45399_G_A	4.64332e-06	0.000256227	0.602106	0.602106	TSS	YGL241W
CSE1:chrVII_49415_CT_C	0.647754	0.85216	-0.0327626	-0.0327626	TSS	YGL238W
MTO1:chrVII_55912_A_G	0.00469369	0.0641471	0.987766	0.987766	Upstream	YGL236C
MTO1:chrVII_55935_C_G	0.443937	0.759262	0.0880617	0.0880617	Upstream	YGL236C
MTO1:chrVII_56448_A_C	0.0407449	0.225917	0.265788	0.265788	Upstream	YGL236C
TAN1:chrVII_61936_C_T	0.716724	0.885535	0.0260192	0.0260192	TSS	YGL232W
SAP4:chrVII_67253_T_C	0.518704	0.804629	0.0695157	0.0695157	Upstream	YGL229C
OST5:chrVII_73286_A_G	0.0491265	0.233332	0.568443	0.568443	TSS	YGL226C-A
OST5:chrVII_73309_CAT_C	0.0129638	0.107097	0.775412	0.775412	TSS	YGL226C-A
EDC1:chrVII_81268_G_A	2.76378e-10	4.93416e-08	-0.566187	-0.566187	TSS	YGL222C
FRA2:chrVII_81306_T_A	0.447692	0.722426	-0.151523	-0.151523	TSS	YGL220W
EDC1:chrVII_81381_G_A	0.37204	0.664959	-0.0518103	-0.0518103	TSS	YGL222C
MDM34:chrVII_84285_GT_G	0.701213	0.882449	-0.0251877	-0.0251877	TSS	YGL219C
MDM34:chrVII_84308_T_C	0.221653	0.51273	-0.0876496	-0.0876496	TSS	YGL219C
MIG2:chrVII_95788_T_C	0.857964	0.942766	0.037514	0.037514	TSS	YGL209W
SPT16:chrVII_98756_A_C	0.0374926	0.215366	0.187894	0.187894	Upstream	YGL207W
SPT16:chrVII_98776_CTT_C	0.312134	0.606181	0.0718346	0.0718346	TSS	YGL207W
POX1:chrVII_107795_A_C	0.1027	0.349807	0.153067	0.153067	TSS	YGL205W
POX1:chrVII_107810_C_T	0.135519	0.40054	0.173976	0.173976	TSS	YGL205W
POX1:chrVII_107814_C_T	0.525538	0.776538	0.0681504	0.0681504	TSS	YGL205W
YGL204C:chrVII_112158_C_T	0.00355561	0.0519017	-0.397634	-0.397634	Upstream	YGL204C
YGL204C:chrVII_112175_C_A	0.0029589	0.0452853	0.471129	0.471129	Upstream	YGL204C
YGL204C:chrVII_112192_T_TA	0.135675	0.40054	-0.15737	-0.15737	TSS	YGL204C
YGL204C:chrVII_112250_C_T	0.209433	0.535138	-0.149446	-0.149446	Upstream	YGL204C
YGL204C:chrVII_112259_T_TA	0.476735	0.744285	-0.0742415	-0.0742415	TSS	YGL204C
KEX1:chrVII_114793_C_A	0.490803	0.790984	0.054618	0.054618	Upstream	YGL203C
ARO8:chrVII_115872_C_A	0.479316	0.745005	0.0381427	0.0381427	TSS	YGL202W
EMP24:chrVII_123533_C_T	0.674777	0.886674	-0.0455295	-0.0455295	Upstream	YGL200C
HOS2:chrVII_141849_G_T	0.174695	0.484915	-0.208057	-0.208057	Upstream	YGL194C
HOS2:chrVII_141864_A_G	0.614938	0.857995	-0.0409745	-0.0409745	Upstream	YGL194C
IME4:chrVII_142176_G_A	0.440223	0.716839	0.0400522	0.0400522	TSS	YGL192W
COX13:chrVII_144562_A_G	0.186854	0.472191	0.195561	0.195561	TSS	YGL191W
YGL185C:chrVII_154421_G_A	0.753535	0.90074	-0.0911443	-0.0911443	TSS	YGL185C
YGL176C:chrVII_173135_TC_T	0.891868	0.959184	-0.0164402	-0.0164402	TSS	YGL176C
BUD13:chrVII_174394_A_G	0.306976	0.603414	0.122749	0.122749	TSS	YGL174W
BUD13:chrVII_174507_A_G	0.581327	0.814556	0.0594294	0.0594294	TSS	YGL174W
ROK1:chrVII_182242_T_G	0.256945	0.557418	-0.155912	-0.155912	TSS	YGL171W
SUA5:chrVII_185905_C_T	0.0492785	0.252842	0.205557	0.205557	Upstream	YGL169W
SUA5:chrVII_185968_AT_A	0.619637	0.860191	0.0610013	0.0610013	Upstream	YGL169W
tK(CUU)G2:chrVII_185982_C_T	0.390626	0.721619	0.0565434	0.0565434	Upstream	tK(CUU)G2
AIM14:chrVII_200351_C_T	0.811251	0.926386	0.0181136	0.0181136	TSS	YGL160W
YGL159W:chrVII_202665_T_A	0.472769	0.741143	0.165857	0.165857	TSS	YGL159W
RCK1:chrVII_206511_A_G	0.028929	0.171167	0.231161	0.231161	TSS	YGL158W
RCK1:chrVII_206526_T_C	0.977208	0.993902	0.00351216	0.00351216	TSS	YGL158W
RCK1:chrVII_206532_A_T	0.145771	0.414605	0.164421	0.164421	TSS	YGL158W
RCK1:chrVII_206617_A_ATT	0.135845	0.426329	0.378084	0.378084	Upstream	YGL158W
ARI1:chrVII_208835_G_T	0.000119018	0.00337589	-0.302299	-0.302299	TSS	YGL157W
AMS1:chrVII_210314_C_T	0.211209	0.537832	-0.127515	-0.127515	Upstream	YGL156W
LYS5:chrVII_216137_T_A	0.0149253	0.126328	0.266291	0.266291	Upstream	YGL154C
LYS5:chrVII_216170_G_GA	0.362979	0.659271	-0.165767	-0.165767	TSS	YGL154C
LYS5:chrVII_216207_A_G	0.195579	0.481412	-0.212452	-0.212452	TSS	YGL154C
COQ8:chrVII_284360_A_G	0.00750119	0.0838071	0.231731	0.231731	Upstream	YGL119W
YGL108C:chrVII_304107_G_A	0.678555	0.869686	0.036942	0.036942	TSS	YGL108C
YGL108C:chrVII_304214_T_A	0.233371	0.525599	-0.130516	-0.130516	TSS	YGL108C
ARC1:chrVII_307361_C_A	0.0455195	0.225081	0.116804	0.116804	TSS	YGL105W
RPL28:chrVII_310899_G_A	0.418834	0.703076	-0.122352	-0.122352	TSS	YGL103W
SRM1:chrVII_321718_G_C	0.453749	0.724943	0.0546835	0.0546835	TSS	YGL097W
PAN2:chrVII_334704_T_C	0.24186	0.577389	-0.0955173	-0.0955173	Upstream	YGL094C
PAN2:chrVII_334766_GTTTT_G	0.768568	0.907728	-0.0345474	-0.0345474	TSS	YGL094C
SPC105:chrVII_334770_T_TAGAA	0.166568	0.448239	-0.262189	-0.262189	TSS	YGL093W
SCY1:chrVII_352895_GA_G	0.0128602	0.106641	0.143213	0.143213	TSS	YGL083W
SCY1:chrVII_352951_A_G	0.0769339	0.297067	-0.115774	-0.115774	TSS	YGL083W
YGL082W:chrVII_355706_C_T	0.451828	0.723258	0.0407208	0.0407208	TSS	YGL082W
DBP3:chrVII_361971_AT_A	0.174482	0.455869	0.275667	0.275667	TSS	YGL078C
DBP3:chrVII_362066_G_A	0.0596901	0.261037	0.468152	0.468152	TSS	YGL078C
HNM1:chrVII_364120_G_C	0.132028	0.395563	0.0802949	0.0802949	TSS	YGL077C
HNM1:chrVII_364146_ATT_AT	0.0289312	0.171167	0.118053	0.118053	TSS	YGL077C
MPS2:chrVII_368551_G_GA	0.275645	0.609708	0.102247	0.102247	Upstream	YGL075C
AFT1:chrVII_371489_T_G	0.182881	0.466728	-0.30547	-0.30547	TSS	YGL071W
PYC1:chrVII_385041_A_C	1.32203e-08	1.33746e-06	0.439455	0.439455	TSS	YGL062W
GEP7:chrVII_395869_G_A	0.301919	0.595402	0.222847	0.222847	TSS	YGL057C
GEP7:chrVII_395882_C_T	0.0717095	0.284481	0.423807	0.423807	TSS	YGL057C
GEP7:chrVII_395909_C_T	0.0540005	0.26083	-0.251282	-0.251282	Upstream	YGL057C
TIF4632:chrVII_409847_T_C	0.268377	0.603307	0.0972691	0.0972691	Upstream	YGL049C
TIF4632:chrVII_409886_C_G	0.653566	0.875227	-0.0547037	-0.0547037	Upstream	YGL049C
ALG13:chrVII_411461_A_G	0.737942	0.914295	-0.0373085	-0.0373085	Upstream	YGL047W
RIM8:chrVII_413965_AG_A	0.0986713	0.342265	0.597087	0.597087	TSS	YGL045W
CWH41:chrVII_446205_G_A	0.879506	0.951639	-0.0298734	-0.0298734	TSS	YGL027C
CWH41:chrVII_446235_A_T	0.539079	0.785456	-0.090806	-0.090806	TSS	YGL027C
STT3:chrVII_452296_A_C	0.25714	0.591038	-0.142508	-0.142508	Upstream	YGL022W
JAC1:chrVII_459752_C_CT	0.244037	0.540074	-0.104176	-0.104176	TSS	YGL018C
ATE1:chrVII_459753_GT_TT	0.0308639	0.177409	-0.183919	-0.183919	TSS	YGL017W
ATE1:chrVII_459766_C_T	9.13295e-05	0.00277185	0.425406	0.425406	TSS	YGL017W
ATE1:chrVII_459767_T_C	0.0761084	0.295382	0.147615	0.147615	TSS	YGL017W
PUF4:chrVII_465593_GT_G	0.141402	0.408805	-0.548506	-0.548506	TSS	YGL014W
PDR1:chrVII_472372_C_A	0.0435701	0.233471	-0.384882	-0.384882	Upstream	YGL013C
MPO1:chrVII_475388_T_C	0.53572	0.784574	-0.0184925	-0.0184925	TSS	YGL010W
MPO1:chrVII_475390_A_T	3.26765e-07	2.60982e-05	0.304817	0.304817	TSS	YGL010W
MPO1:chrVII_475414_A_G	0.00013101	0.00364244	-0.17132	-0.17132	TSS	YGL010W
YGL007C-A:chrVII_484095_CTTT_C	0.109968	0.363308	-0.153445	-0.153445	TSS	YGL007C-A
BRP1:chrVII_483131_TAA_TA	0.637511	0.870153	-0.0634176	-0.0634176	Upstream	YGL007W
COG7:chrVII_490647_G_A	0.384471	0.674045	0.0562726	0.0562726	TSS	YGL005C
RPN14:chrVII_492059_C_A	0.990358	0.996266	0.00136484	0.00136484	TSS	YGL004C
ERG26:chrVII_496647_C_T	0.22183	0.51273	-0.329585	-0.329585	TSS	YGL001C
SWC4:chrVII_500059_T_G	0.911188	0.971398	0.00873516	0.00873516	Upstream	YGR002C
PEX31:chrVII_502807_C_T	0.580637	0.838075	0.168575	0.168575	Upstream	YGR004W
TFG2:chrVII_506019_C_T	0.986306	0.994915	0.00139677	0.00139677	TSS	YGR005C
SNU71:chrVII_514414_T_C	0.954792	0.987323	-0.00299224	-0.00299224	TSS	YGR013W
SNU71:chrVII_514497_A_G	0.975737	0.993746	-0.00169599	-0.00169599	TSS	YGR013W
SNU71:chrVII_514511_C_T	0.134088	0.398588	-0.0872715	-0.0872715	TSS	YGR013W
MSB2:chrVII_516638_C_T	0.0344865	0.205394	-0.356485	-0.356485	Upstream	YGR014W
YGR016W:chrVII_522131_C_T	0.404085	0.692182	-0.0589463	-0.0589463	TSS	YGR016W
YGR018C:chrVII_524803_T_C	0.387439	0.676075	-0.129587	-0.129587	TSS	YGR018C
RPS25A:chrVII_534871_C_T	0.110767	0.364416	-0.0768067	-0.0768067	TSS	YGR027C
RPS25A:chrVII_534914_A_G	0.950532	0.982497	0.00519336	0.00519336	Upstream	YGR027C
POP6:chrVII_546200_C_CTT	0.966489	0.991983	-0.00278724	-0.00278724	TSS	YGR030C
POP6:chrVII_546202_C_CCAAACAATCT	0.0722112	0.28564	0.103994	0.103994	TSS	YGR030C
IMO32:chrVII_546367_G_A	0.37806	0.670185	0.0952327	0.0952327	TSS	YGR031W
TIM21:chrVII_555047_C_T	0.571312	0.807611	0.0782822	0.0782822	TSS	YGR033C
TIM21:chrVII_555048_C_T	0.150591	0.424634	0.209873	0.209873	TSS	YGR033C
TIM21:chrVII_555111_C_T	0.41594	0.700649	0.143227	0.143227	TSS	YGR033C
ACB1:chrVII_560083_G_A	0.00431102	0.0519204	0.218204	0.218204	TSS	YGR037C
ORM1:chrVII_560412_CA_C	0.000921469	0.0168508	0.206165	0.206165	TSS	YGR038W
ORM1:chrVII_560467_A_AAG	0.189327	0.474005	0.0829254	0.0829254	TSS	YGR038W
ORM1:chrVII_560495_C_T	0.00209356	0.0313969	-0.187572	-0.187572	TSS	YGR038W
TAM41:chrVII_584683_C_G	0.0707286	0.283397	0.131309	0.131309	TSS	YGR046W
TFC4:chrVII_589637_A_G	0.00270432	0.0379349	0.207467	0.207467	TSS	YGR047C
MUP1:chrVII_599246_T_C	6.59492e-05	0.00224894	0.305246	0.305246	TSS	YGR055W
MUP1:chrVII_599286_C_T	0.106083	0.356146	-0.158506	-0.158506	TSS	YGR055W
MUP1:chrVII_599356_A_C	0.524119	0.775196	-0.0435816	-0.0435816	TSS	YGR055W
MUP1:chrVII_599373_T_G	0.895153	0.961969	0.00913556	0.00913556	TSS	YGR055W
SPT4:chrVII_617977_T_G	0.627764	0.845637	-0.0250398	-0.0250398	TSS	YGR063C
MRPL25:chrVII_637679_A_AT	0.937721	0.981038	0.00640579	0.00640579	Upstream	YGR076C
RPL11B:chrVII_648978_T_C	0.158014	0.43479	0.0698176	0.0698176	TSS	YGR085C
RPL11B:chrVII_649033_A_C	0.350104	0.647511	0.0446646	0.0446646	TSS	YGR085C
MDR1:chrVII_690131_C_T	0.0893664	0.321058	-0.0721498	-0.0721498	TSS	YGR100W
RPS23A:chrVII_726885_A_G	0.507447	0.798514	-0.0519312	-0.0519312	Upstream	YGR118W
COG2:chrVII_730940_G_A	0.0230827	0.160931	0.261008	0.261008	Upstream	YGR120C
ECL1:chrVII_785199_C_T	0.56005	0.802906	-0.0856498	-0.0856498	TSS	YGR146C
NAT2:chrVII_787089_C_T	0.30898	0.603733	0.174404	0.174404	TSS	YGR147C
YGR149W:chrVII_788249_A_T	0.331873	0.668818	-0.168073	-0.168073	Upstream	YGR149W
YGR153W:chrVII_795956_T_C	0.272394	0.572376	-0.176433	-0.176433	TSS	YGR153W
GTO1:chrVII_798183_C_A	0.067051	0.277111	-0.28633	-0.28633	TSS	YGR154C
GTO1:chrVII_798196_A_G	0.00525472	0.0587803	-0.443559	-0.443559	TSS	YGR154C
CHO2:chrVII_802060_G_T	0.202835	0.490637	0.180009	0.180009	TSS	YGR157W
NSR1:chrVII_807712_G_A	0.00530069	0.0587803	0.237223	0.237223	TSS	YGR159C
NSR1:chrVII_807765_G_T	0.00489091	0.056227	0.264801	0.264801	TSS	YGR159C
RTS3:chrVII_809640_G_T	0.903039	0.963814	0.010366	0.010366	TSS	YGR161C
YIP1:chrVII_843675_T_C	0.0824179	0.30758	0.201176	0.201176	TSS	YGR172C
PBP1:chrVII_853535_A_G	0.268009	0.602784	0.124276	0.124276	Upstream	YGR178C
RNR4:chrVII_856430_CA_CAA	0.0325752	0.200521	0.257546	0.257546	Upstream	YGR180C
TIM13:chrVII_858110_C_T	0.0463102	0.243769	0.180895	0.180895	Upstream	YGR181W
tL(CAA)G3:chrVII_858225_G_T	0.466174	0.776204	0.0898365	0.0898365	Upstream	tL(CAA)G3
QCR9:chrVII_859580_T_C	0.00944526	0.0953749	0.381859	0.381859	Upstream	YGR183C
QCR9:chrVII_859584_C_T	0.299728	0.592621	-0.0848962	-0.0848962	TSS	YGR183C
TFG1:chrVII_867732_G_A	0.231869	0.524	-0.0766873	-0.0766873	TSS	YGR186W
HGH1:chrVII_871517_T_C	0.568268	0.806352	0.0615197	0.0615197	TSS	YGR187C
BUB1:chrVII_875186_T_C	0.0428	0.220969	0.384484	0.384484	TSS	YGR188C
BUB1:chrVII_875292_C_T	0.254363	0.553722	-0.207305	-0.207305	TSS	YGR188C
CRH1:chrVII_878256_G_A	0.141608	0.408926	0.23013	0.23013	TSS	YGR189C
CRH1:chrVII_878298_G_A	0.0141914	0.113345	0.340848	0.340848	TSS	YGR189C
TDH3:chrVII_883964_G_A	0.105905	0.374141	-0.394392	-0.394392	Upstream	YGR192C
PDX1:chrVII_885870_T_A	0.944007	0.981349	-0.00494113	-0.00494113	Upstream	YGR193C
XKS1:chrVII_888361_A_T	0.000309826	0.00691413	0.433565	0.433565	TSS	YGR194C
XKS1:chrVII_888397_G_A	0.915646	0.968031	-0.0136803	-0.0136803	TSS	YGR194C
XKS1:chrVII_888438_TAA_T	1.02208e-05	0.000500323	-0.505902	-0.505902	TSS	YGR194C
SNG1:chrVII_894371_G_A	0.503285	0.759558	-0.0431285	-0.0431285	TSS	YGR197C
SNG1:chrVII_894432_C_T	0.804573	0.923868	-0.0178503	-0.0178503	TSS	YGR197C
SNG1:chrVII_894461_G_GAA	0.00242601	0.0349563	0.219221	0.219221	TSS	YGR197C
ELP2:chrVII_902358_C_T	0.168469	0.450884	0.181608	0.181608	TSS	YGR200C
ELP2:chrVII_902387_A_G	0.332972	0.631413	0.102485	0.102485	TSS	YGR200C
YCH1:chrVII_905164_T_TA	0.00648286	0.0768901	-0.304382	-0.304382	Upstream	YGR203W
MVB12:chrVII_910292_T_C	0.474736	0.742693	-0.145042	-0.145042	TSS	YGR206W
MVB12:chrVII_910327_C_T	0.232624	0.524527	-0.252321	-0.252321	TSS	YGR206W
MVB12:chrVII_910338_T_C	0.219613	0.511618	-0.213293	-0.213293	TSS	YGR206W
CIR1:chrVII_911822_A_G	0.273443	0.609484	-0.126398	-0.126398	Upstream	YGR207C
TRX2:chrVII_913309_G_A	0.114336	0.369773	0.176194	0.176194	TSS	YGR209C
SLI1:chrVII_916953_T_C	0.26449	0.563318	0.197812	0.197812	TSS	YGR212W
SLI1:chrVII_917004_C_T	0.925305	0.973414	-0.0153527	-0.0153527	TSS	YGR212W
RTA1:chrVII_919513_G_A	0.185326	0.469502	0.201616	0.201616	TSS	YGR213C
RTA1:chrVII_919531_G_A	0.450291	0.722815	0.123496	0.123496	TSS	YGR213C
RTA1:chrVII_919561_A_T	0.79945	0.92011	-0.0376676	-0.0376676	TSS	YGR213C
TOS2:chrVII_939128_G_A	0.53884	0.785456	-0.0672179	-0.0672179	TSS	YGR221C
HSV2:chrVII_942366_C_T	1.51152e-06	9.76054e-05	0.461186	0.461186	TSS	YGR223C
AZR1:chrVII_942635_C_T	0.648482	0.852379	0.0682712	0.0682712	TSS	YGR224W
AMA1:chrVII_944981_T_A	0.0273399	0.168529	0.258863	0.258863	TSS	YGR225W
SMI1:chrVII_951285_GA_GAA	0.56517	0.806352	0.0524005	0.0524005	TSS	YGR229C
BNS1:chrVII_951726_C_G	0.000134329	0.00367288	0.311016	0.311016	TSS	YGR230W
BNS1:chrVII_951733_A_T	0.000118491	0.00337589	0.36229	0.36229	TSS	YGR230W
BNS1:chrVII_951823_TGA_TAGA	0.863051	0.944254	0.0154027	0.0154027	TSS	YGR230W
BNS1:chrVII_951825_A_T	0.0216401	0.149267	0.228324	0.228324	TSS	YGR230W
NAS6:chrVII_953861_G_A	0.823596	0.942065	0.0534659	0.0534659	Upstream	YGR232W
NAS6:chrVII_953935_T_C	0.369261	0.662559	-0.198734	-0.198734	TSS	YGR232W
PHO81:chrVII_958479_A_G	0.0462652	0.243769	0.257141	0.257141	Upstream	YGR233C
PHO81:chrVII_958516_T_C	0.0243753	0.166283	0.231591	0.231591	Upstream	YGR233C
MIC26:chrVII_962129_A_T	0.000629903	0.0120265	0.235329	0.235329	TSS	YGR235C
KEL2:chrVII_968722_ATTT_ATTTT	0.0473421	0.228069	-0.263761	-0.263761	TSS	YGR238C
LSC2:chrVII_979545_A_G	0.0288757	0.171167	0.125021	0.125021	TSS	YGR244C
SDA1:chrVII_982259_G_GA	0.70943	0.882788	0.0630252	0.0630252	TSS	YGR245C
BRF1:chrVII_984317_G_A	0.593246	0.824784	-0.0713	-0.0713	TSS	YGR246C
BRF1:chrVII_984347_AT_A	0.369116	0.662559	-0.0957215	-0.0957215	TSS	YGR246C
BRF1:chrVII_984362_C_T	0.53533	0.784513	-0.0835436	-0.0835436	TSS	YGR246C
SOL4:chrVII_985817_G_A	0.410509	0.738261	-0.165072	-0.165072	Upstream	YGR248W
SOL4:chrVII_985834_T_A	0.990009	0.996472	-0.00238238	-0.00238238	Upstream	YGR248W
SOL4:chrVII_985898_A_G	0.196741	0.519642	0.129752	0.129752	Upstream	YGR248W
YGR250C:chrVII_993818_A_ATGTT	0.573148	0.833788	-0.103185	-0.103185	Upstream	YGR250C
GCN5:chrVII_996699_GT_G	0.994706	0.997005	0.000807569	0.000807569	TSS	YGR252W
PUP2:chrVII_999313_A_G	0.761216	0.922329	-0.0264496	-0.0264496	Upstream	YGR253C
COQ6:chrVII_1004073_C_T	0.185547	0.469671	0.108508	0.108508	TSS	YGR255C
COQ6:chrVII_1004074_C_T	0.810796	0.926386	-0.013804	-0.013804	TSS	YGR255C
COQ6:chrVII_1004159_C_T	0.632118	0.84679	0.0342701	0.0342701	TSS	YGR255C
COQ6:chrVII_1004169_C_A	0.528524	0.778298	0.0399591	0.0399591	TSS	YGR255C
COQ6:chrVII_1004183_C_G	0.271975	0.572376	-0.0823505	-0.0823505	TSS	YGR255C
MTM1:chrVII_1007547_C_A	0.369043	0.662559	-0.0466266	-0.0466266	TSS	YGR257C
CAB4:chrVII_1046581_G_T	1.99593e-16	1.21153e-13	-1.05088	-1.05088	TSS	YGR277C
SCW4:chrVII_1050080_G_A	0.283766	0.619003	0.143825	0.143825	Upstream	YGR279C
SCW4:chrVII_1050159_A_C	0.00265841	0.0421572	0.370675	0.370675	Upstream	YGR279C
SCW4:chrVII_1050164_A_C	0.151281	0.449961	-0.146056	-0.146056	Upstream	YGR279C
PXR1:chrVII_1051846_CTT_TTT	0.0514532	0.258074	-0.516289	-0.516289	Upstream	YGR280C
PXR1:chrVII_1051848_T_TTTTTTTTC	0.000472691	0.011671	0.784509	0.784509	Upstream	YGR280C
PXR1:chrVII_1051850_G_A	0.844978	0.950251	0.0280245	0.0280245	Upstream	YGR280C
PXR1:chrVII_1052548_A_G	0.112301	0.38665	0.342033	0.342033	Upstream	YGR280C
YGR283C:chrVII_1060130_A_C	0.189143	0.474005	0.102646	0.102646	TSS	YGR283C
BIO2:chrVII_1065116_A_C	0.004763	0.0551745	-0.365244	-0.365244	TSS	YGR286C
BIO2:chrVII_1065185_T_C	3.82643e-07	9.00016e-05	0.610793	0.610793	Upstream	YGR286C
IMA1:chrVII_1069265_A_G	0.142714	0.410946	0.136102	0.136102	TSS	YGR287C
MAL13:chrVII_1070200_T_C	0.0151408	0.117826	0.185393	0.185393	TSS	YGR288W
MUP3:chrVIII_26177_C_T	0.729051	0.889387	-0.0348541	-0.0348541	TSS	YHL036W
MUP3:chrVIII_26179_T_C	0.606042	0.833411	-0.04404	-0.04404	TSS	YHL036W
OCA5:chrVIII_48099_GAA_GAAA	0.41974	0.703198	0.102173	0.102173	TSS	YHL029C
RIM101:chrVIII_50901_A_AC	0.247709	0.584443	-0.0884899	-0.0884899	Upstream	YHL027W
YHL026C:chrVIII_54245_A_G	0.0305486	0.177044	0.213608	0.213608	TSS	YHL026C
YHL026C:chrVIII_54302_C_T	0.59439	0.825899	0.0575728	0.0575728	TSS	YHL026C
NPR3:chrVIII_62601_CTT_CT	0.645643	0.851597	-0.0316274	-0.0316274	TSS	YHL023C
NPR3:chrVIII_62702_G_A	0.115744	0.370791	0.158645	0.158645	TSS	YHL023C
NPR3:chrVIII_62711_A_C	0.0670296	0.277111	0.172806	0.172806	TSS	YHL023C
AIM17:chrVIII_65979_A_G	0.604593	0.853353	-0.0515599	-0.0515599	Upstream	YHL021C
OPI1:chrVIII_67586_C_CTCTT	0.000193619	0.00473897	0.391336	0.391336	TSS	YHL020C
OPI1:chrVIII_67629_G_T	0.58955	0.84122	-0.0652591	-0.0652591	Upstream	YHL020C
ETP1:chrVIII_83838_T_C	0.267583	0.602432	0.171992	0.171992	Upstream	YHL010C
YAP3:chrVIII_85273_GAAAAAAA_GAAAA	0.567984	0.830941	-0.07751	-0.07751	Upstream	YHL009C
YHL006W-A:chrVIII_97536_T_C	0.527177	0.777845	0.0787423	0.0787423	TSS	YHL006W-A
YHL006W-A:chrVIII_97599_A_G	0.110757	0.364416	0.233027	0.233027	TSS	YHL006W-A
YHL006W-A:chrVIII_97611_G_T	0.906912	0.964526	0.0163437	0.0163437	TSS	YHL006W-A
MRP4:chrVIII_99089_G_A	0.140645	0.434979	0.178455	0.178455	Upstream	YHL004W
LAG1:chrVIII_102030_A_G	0.946008	0.982046	0.00763426	0.00763426	Upstream	YHL003C
LAG1:chrVIII_102150_C_A	0.905232	0.969675	0.0194476	0.0194476	Upstream	YHL003C
RPL14B:chrVIII_104146_C_T	0.92092	0.970374	-0.00774716	-0.00774716	TSS	YHL001W
LEU5:chrVIII_108568_G_A	0.396908	0.688263	-0.3035	-0.3035	TSS	YHR002W
GPA1:chrVIII_115080_T_A	0.691358	0.876837	-0.0342548	-0.0342548	TSS	YHR005C
TIM10:chrVIII_115977_A_T	0.0763515	0.295947	0.184383	0.184383	TSS	YHR005C-A
TDA3:chrVIII_125937_T_C	0.924428	0.976891	-0.0128285	-0.0128285	Upstream	YHR009C
DIA4:chrVIII_127630_CA_C	0.188819	0.474005	-0.0495199	-0.0495199	TSS	YHR011W
DIA4:chrVIII_127727_C_G	0.568258	0.806352	0.0189557	0.0189557	TSS	YHR011W
DIA4:chrVIII_127758_C_T	0.592915	0.824784	0.0183414	0.0183414	TSS	YHR011W
DIA4:chrVIII_127766_G_C	0.11691	0.372321	0.0561223	0.0561223	TSS	YHR011W
ARD1:chrVIII_131505_T_A	0.727477	0.889275	-0.0165697	-0.0165697	TSS	YHR013C
ARD1:chrVIII_131549_G_T	0.47968	0.745005	0.0393714	0.0393714	TSS	YHR013C
ARD1:chrVIII_131553_C_CT	0.0189243	0.13675	0.123636	0.123636	TSS	YHR013C
YSC83:chrVIII_138557_A_AG	0.0425934	0.220599	0.190103	0.190103	TSS	YHR017W
YSC83:chrVIII_138587_T_C	0.119742	0.375043	0.136295	0.136295	TSS	YHR017W
YHR022C:chrVIII_150421_T_C	0.145951	0.414605	0.285732	0.285732	TSS	YHR022C
YHR022C:chrVIII_150444_T_C	0.0946782	0.332964	0.267683	0.267683	TSS	YHR022C
YHR022C:chrVIII_150470_A_G	0.180146	0.464127	0.212406	0.212406	TSS	YHR022C
YHR022C:chrVIII_150476_C_T	0.47658	0.744285	0.13539	0.13539	TSS	YHR022C
YHR022C:chrVIII_150538_CAA_C	0.400356	0.691386	0.339694	0.339694	TSS	YHR022C
YHR022C-A:chrVIII_151383_GA_GAAA	0.347627	0.682389	0.0711827	0.0711827	Upstream	YHR022C-A
YHR022C-A:chrVIII_151416_T_C	0.620775	0.841112	-0.0325227	-0.0325227	TSS	YHR022C-A
MAS2:chrVIII_159238_T_G	0.619585	0.860191	0.0748583	0.0748583	Upstream	YHR024C
VMA16:chrVIII_160596_T_C	0.686054	0.873762	-0.0288934	-0.0288934	TSS	YHR026W
DAP2:chrVIII_167453_G_A	0.0847578	0.311052	0.575429	0.575429	TSS	YHR028C
DAP2:chrVIII_167512_C_T	0.204458	0.493185	0.62443	0.62443	TSS	YHR028C
DAP2:chrVIII_167543_T_C	0.785854	0.93075	-0.0188738	-0.0188738	Upstream	YHR028C
DAP2:chrVIII_167557_T_A	0.954301	0.983296	-0.00442464	-0.00442464	Upstream	YHR028C
DAP2:chrVIII_167558_CA_C	0.379221	0.710821	0.0577748	0.0577748	Upstream	YHR028C
DAP2:chrVIII_167575_G_T	0.0695949	0.282003	0.71699	0.71699	TSS	YHR028C
SLT2:chrVIII_170595_C_T	0.0133641	0.108994	0.47804	0.47804	TSS	YHR030C
SLT2:chrVIII_170619_T_TAAAA	0.364818	0.661423	0.282493	0.282493	TSS	YHR030C
SLT2:chrVIII_170680_T_C	0.000250486	0.00584789	0.77887	0.77887	TSS	YHR030C
YHR032W-A:chrVIII_175012_C_T	0.714425	0.884612	0.0394287	0.0394287	TSS	YHR032W-A
YHR032W-A:chrVIII_175141_T_C	0.124406	0.382544	-0.190376	-0.190376	TSS	YHR032W-A
YHR032C-A:chrVIII_175480_C_T	0.136246	0.426987	0.135023	0.135023	Upstream	YHR032C-A
NEL1:chrVIII_178041_G_T	0.04849	0.231863	-0.253627	-0.253627	TSS	YHR035W
NEL1:chrVIII_178104_C_T	0.81996	0.93031	-0.0345325	-0.0345325	TSS	YHR035W
PIH1:chrVIII_178121_G_A	0.0284969	0.170925	0.434078	0.434078	TSS	YHR034C
PIH1:chrVIII_178125_A_G	0.214694	0.505967	-0.233218	-0.233218	TSS	YHR034C
PIH1:chrVIII_178134_C_T	0.29636	0.590192	0.152685	0.152685	TSS	YHR034C
BRL1:chrVIII_180100_G_A	0.142603	0.410946	-0.097929	-0.097929	TSS	YHR036W
PUT2:chrVIII_181842_G_A	0.729093	0.889387	0.0247528	0.0247528	TSS	YHR037W
RRF1:chrVIII_183913_C_G	0.420958	0.703529	-0.0488637	-0.0488637	TSS	YHR038W
RRF1:chrVIII_183923_T_C	0.25827	0.558208	-0.0717376	-0.0717376	TSS	YHR038W
RRF1:chrVIII_183971_A_AG	0.394574	0.685563	-0.0522927	-0.0522927	TSS	YHR038W
RRF1:chrVIII_184025_T_C	0.26181	0.560138	-0.0720297	-0.0720297	TSS	YHR038W
MSC7:chrVIII_186921_G_A	0.24469	0.540097	-0.25788	-0.25788	TSS	YHR039C
MSC7:chrVIII_187029_GAAAAA_GA	0.0397181	0.211111	-0.491794	-0.491794	TSS	YHR039C
VMA10:chrVIII_187717_GA_G	0.150693	0.424634	0.311293	0.311293	TSS	YHR039C-A
BCD1:chrVIII_187814_G_GAAA	0.049591	0.253282	-0.233795	-0.233795	Upstream	YHR040W
BCD1:chrVIII_187898_AG_A	0.742592	0.895433	-0.0627379	-0.0627379	TSS	YHR040W
INM1:chrVIII_198394_G_C	0.0400635	0.212466	0.641064	0.641064	TSS	YHR046C
CIC1:chrVIII_210710_A_T	0.790212	0.917129	-0.0594076	-0.0594076	TSS	YHR052W
CPR2:chrVIII_218986_C_T	0.52612	0.807259	-0.0481561	-0.0481561	Upstream	YHR057C
MED6:chrVIII_219934_T_C	0.65045	0.852763	-0.0592701	-0.0592701	TSS	YHR058C
MED6:chrVIII_220015_T_C	0.565395	0.830865	-0.0845774	-0.0845774	Upstream	YHR058C
RPP1:chrVIII_223914_G_A	0.0268727	0.168127	-0.2821	-0.2821	TSS	YHR062C
SSZ1:chrVIII_227216_T_C	0.0538523	0.247474	-0.156789	-0.156789	TSS	YHR064C
SSZ1:chrVIII_227218_G_A	0.615467	0.839148	-0.030221	-0.030221	TSS	YHR064C
SSZ1:chrVIII_227221_G_A	0.00119307	0.0202288	-0.242314	-0.242314	TSS	YHR064C
SSZ1:chrVIII_227226_G_C	0.596394	0.82651	0.0331118	0.0331118	TSS	YHR064C
HXT1:chrVIII_292722_A_G	0.779008	0.913558	0.0352662	0.0352662	TSS	YHR094C
GRE3:chrVIII_323234_GAA_GA	0.53423	0.809863	0.0752967	0.0752967	Upstream	YHR104W
APE4:chrVIII_336196_ATACT_A	0.00576444	0.0627875	0.183762	0.183762	TSS	YHR113W
SPL2:chrVIII_375406_GAA_GA	0.457046	0.728155	-0.0648123	-0.0648123	TSS	YHR136C
YHR140W:chrVIII_380512_T_C	0.117823	0.37366	0.117093	0.117093	TSS	YHR140W
RPL42B:chrVIII_382788_T_C	0.257742	0.557984	-0.134851	-0.134851	TSS	YHR141C
RPL42B:chrVIII_382878_T_C	0.0118311	0.100581	-0.349286	-0.349286	TSS	YHR141C
CHS7:chrVIII_383265_A_G	0.196831	0.482149	0.0498449	0.0498449	TSS	YHR142W
CHS7:chrVIII_383266_G_T	0.423676	0.704965	-0.0323381	-0.0323381	TSS	YHR142W
DSE2:chrVIII_385186_C_T	0.114571	0.369773	0.132565	0.132565	TSS	YHR143W
RPC10:chrVIII_387076_T_G	0.0255338	0.17108	0.426234	0.426234	Upstream	YHR143W-A
RPC10:chrVIII_387077_T_A	0.753029	0.91998	0.0791412	0.0791412	Upstream	YHR143W-A
DCD1:chrVIII_388791_C_A	0.769997	0.908255	0.0437728	0.0437728	TSS	YHR144C
CRP1:chrVIII_390139_A_C	0.499296	0.755792	-0.0551119	-0.0551119	TSS	YHR146W
CRP1:chrVIII_390246_A_C	0.00443056	0.0527323	-0.296098	-0.296098	TSS	YHR146W
MRPL6:chrVIII_393466_A_T	0.259302	0.593051	-0.0927019	-0.0927019	Upstream	YHR147C
SPO16:chrVIII_402810_G_A	0.41093	0.697824	0.0684494	0.0684494	TSS	YHR153C
RTT107:chrVIII_402916_G_A	0.0860613	0.313561	0.170719	0.170719	TSS	YHR154W
YAP1801:chrVIII_422538_G_A	0.152177	0.427137	-0.0851599	-0.0851599	TSS	YHR161C
MPC2:chrVIII_422853_G_T	0.131546	0.417824	0.134367	0.134367	Upstream	YHR162W
CDC23:chrVIII_439232_A_G	0.200115	0.48711	0.0923282	0.0923282	TSS	YHR166C
DBP8:chrVIII_442027_GA_G	0.369023	0.662559	0.114215	0.114215	TSS	YHR169W
NMD3:chrVIII_443664_G_A	0.742507	0.895433	-0.0242658	-0.0242658	TSS	YHR170W
ATG7:chrVIII_445658_C_T	0.0646483	0.271005	-0.133817	-0.133817	TSS	YHR171W
GPI16:chrVIII_483978_A_G	0.027051	0.178305	0.341702	0.341702	Upstream	YHR188C
EGD2:chrVIII_488371_CA_C	0.340862	0.639286	0.0899346	0.0899346	TSS	YHR193C
PPX1:chrVIII_501189_A_G	0.0940318	0.331459	0.0939512	0.0939512	TSS	YHR201C
SKN7:chrVIII_512211_GA_G	0.725995	0.888556	-0.0415962	-0.0415962	TSS	YHR206W
BAT1:chrVIII_517419_G_A	0.28503	0.61993	0.0762986	0.0762986	Upstream	YHR208W
CRG1:chrVIII_519269_T_C	0.0533327	0.246369	-0.151753	-0.151753	TSS	YHR209W
CRG1:chrVIII_519381_C_G	0.0684668	0.279562	-0.142634	-0.142634	TSS	YHR209W
YIL166C:chrIX_33008_C_T	0.696942	0.879322	-0.0620037	-0.0620037	TSS	YIL166C
YIL166C:chrIX_33018_C_G	0.450861	0.722815	0.0989206	0.0989206	TSS	YIL166C
YIL166C:chrIX_33032_G_A	0.542083	0.787273	0.0856452	0.0856452	TSS	YIL166C
YIL166C:chrIX_33054_G_GAA	0.685391	0.873762	-0.0588965	-0.0588965	TSS	YIL166C
SUC2:chrIX_37299_CTT_CT	0.436669	0.714057	0.216459	0.216459	TSS	YIL162W
YIL161W:chrIX_39286_A_C	0.543662	0.787596	-0.0342191	-0.0342191	TSS	YIL161W
YIL161W:chrIX_39289_T_C	0.05921	0.259685	-0.0974471	-0.0974471	TSS	YIL161W
YIL161W:chrIX_39328_G_A	0.00418974	0.0516433	-0.169262	-0.169262	TSS	YIL161W
YIL161W:chrIX_39373_TAAA_TAA,TAAAA	0.917317	0.968031	0.00543603	0.00543603	TSS	YIL161W
YIL161W:chrIX_39386_C_T	0.97362	0.992589	-0.00179797	-0.00179797	TSS	YIL161W
YIL161W:chrIX_39393_T_G	0.0128267	0.106641	-0.164375	-0.164375	TSS	YIL161W
YIL161W:chrIX_39412_CA_C	0.153286	0.428381	-0.0854784	-0.0854784	TSS	YIL161W
POT1:chrIX_41532_A_G	0.172669	0.454268	0.276766	0.276766	TSS	YIL160C
BNR1:chrIX_41668_A_C	0.74357	0.89553	0.0376538	0.0376538	TSS	YIL159W
AIM20:chrIX_46057_C_G	0.192236	0.512651	0.0838781	0.0838781	Upstream	YIL158W
AIM20:chrIX_46102_C_A	0.97753	0.991568	-0.00203563	-0.00203563	Upstream	YIL158W
GUT2:chrIX_53815_C_T	0.052603	0.259277	0.280442	0.280442	Upstream	YIL155C
RRD1:chrIX_55071_C_A	0.808637	0.925419	0.0382712	0.0382712	TSS	YIL153W
MCM10:chrIX_62815_A_G	0.904548	0.963814	-0.0138369	-0.0138369	TSS	YIL150C
PAN6:chrIX_77331_G_A	0.974029	0.992672	0.00187793	0.00187793	TSS	YIL145C
PAN6:chrIX_77427_A_T	0.010429	0.0922798	-0.144025	-0.144025	TSS	YIL145C
TMA108:chrIX_92857_C_T	0.323723	0.662117	-0.0906545	-0.0906545	Upstream	YIL137C
TMA108:chrIX_92947_G_A	0.00108406	0.0190799	0.291809	0.291809	TSS	YIL137C
TMA108:chrIX_92948_A_T	0.771402	0.925346	0.0361078	0.0361078	Upstream	YIL137C
OM45:chrIX_93577_T_C	0.0210185	0.146984	-0.25475	-0.25475	TSS	YIL136W
FLX1:chrIX_97282_GAA_G	0.0129858	0.107097	-0.325418	-0.325418	TSS	YIL134W
CSM2:chrIX_100530_AT_A	0.403536	0.692182	-0.191123	-0.191123	TSS	YIL132C
CSM2:chrIX_100595_A_G	0.0685318	0.279562	-0.484137	-0.484137	TSS	YIL132C
CSM2:chrIX_100618_AG_A	0.843953	0.940441	0.065322	0.065322	TSS	YIL132C
FKH1:chrIX_102310_C_T	0.130365	0.393298	0.0778112	0.0778112	TSS	YIL131C
STH1:chrIX_117852_C_T	0.38328	0.674008	0.0254455	0.0254455	TSS	YIL126W
KGD1:chrIX_122282_G_T	0.80601	0.92396	0.0138702	0.0138702	TSS	YIL125W
AYR1:chrIX_126162_AAT_A	0.483426	0.746822	-0.03665	-0.03665	TSS	YIL124W
POG1:chrIX_130259_T_C	0.338895	0.637265	0.181384	0.181384	TSS	YIL122W
POG1:chrIX_130270_T_C	0.144816	0.414605	0.205911	0.205911	TSS	YIL122W
POG1:chrIX_130294_AT_A	0.0824942	0.30758	0.248317	0.248317	TSS	YIL122W
QDR2:chrIX_132151_T_A	0.261719	0.560138	-0.244437	-0.244437	TSS	YIL121W
NUP159:chrIX_148906_AT_A	0.616956	0.859316	-0.057926	-0.057926	Upstream	YIL115C
POR2:chrIX_150052_G_C	0.556152	0.799584	-0.0553025	-0.0553025	TSS	YIL114C
HOS4:chrIX_151474_A_AT	0.0760641	0.295382	0.134067	0.134067	TSS	YIL112W
HOS4:chrIX_151501_GT_G	0.566199	0.806352	0.0357898	0.0357898	TSS	YIL112W
HOS4:chrIX_151503_A_C	0.901835	0.963814	0.00776467	0.00776467	TSS	YIL112W
SHQ1:chrIX_171609_C_T	0.0230989	0.154416	-0.180616	-0.180616	TSS	YIL104C
SHQ1:chrIX_171637_GA_G	0.126256	0.385501	-0.145733	-0.145733	TSS	YIL104C
YIL102C-A:chrIX_173732_G_A	0.0525758	0.259277	0.161081	0.161081	Upstream	YIL102C-A
FYV10:chrIX_180412_G_A	0.870766	0.949614	0.00891447	0.00891447	TSS	YIL097W
BMT5:chrIX_183268_T_C	0.431153	0.710031	-0.0991191	-0.0991191	TSS	YIL096C
RSM25:chrIX_188870_A_T	0.600323	0.829682	0.120841	0.120841	TSS	YIL093C
RSM25:chrIX_188877_T_C	0.569896	0.807485	0.0861957	0.0861957	TSS	YIL093C
RSM25:chrIX_188919_A_T	0.151419	0.425514	0.253102	0.253102	TSS	YIL093C
UTP25:chrIX_193298_T_C	0.17159	0.482416	-1.02471	-1.02471	Upstream	YIL091C
AVT7:chrIX_199445_T_C	0.00202766	0.0310805	-0.363807	-0.363807	TSS	YIL088C
SDS3:chrIX_203308_T_G	0.222999	0.513898	0.722959	0.722959	TSS	YIL084C
SDS3:chrIX_203415_A_G	0.307336	0.603484	0.589874	0.589874	TSS	YIL084C
CAB2:chrIX_204891_A_G	0.44536	0.759262	0.0818249	0.0818249	Upstream	YIL083C
AIR1:chrIX_212171_A_G	0.411818	0.739073	0.0825523	0.0825523	Upstream	YIL079C
THS1:chrIX_212310_G_A	0.412889	0.739651	0.0547558	0.0547558	Upstream	YIL078W
THS1:chrIX_212374_GA_G	0.576178	0.811462	0.0300671	0.0300671	TSS	YIL078W
FIS1:chrIX_241892_A_G	0.154088	0.429042	-0.165974	-0.165974	TSS	YIL065C
ARC15:chrIX_244502_G_A	0.642668	0.850976	0.0506171	0.0506171	TSS	YIL062C
ARC15:chrIX_244618_C_T	0.644358	0.851597	-0.049139	-0.049139	TSS	YIL062C
SNP1:chrIX_245601_A_T	0.0497768	0.235316	-0.071694	-0.071694	TSS	YIL061C
SNP1:chrIX_245693_G_A	0.964957	0.991081	-0.0016632	-0.0016632	TSS	YIL061C
YIL059C:chrIX_247477_T_G	0.397041	0.688263	-0.0698391	-0.0698391	TSS	YIL059C
YIL059C:chrIX_247481_C_G	0.63204	0.84679	-0.0513835	-0.0513835	TSS	YIL059C
YIL059C:chrIX_247491_A_G	0.172888	0.454268	-0.154945	-0.154945	TSS	YIL059C
YIL059C:chrIX_247492_A_T	0.813242	0.927542	-0.0230299	-0.0230299	TSS	YIL059C
YIL059C:chrIX_247495_C_T	0.116655	0.3719	0.122211	0.122211	TSS	YIL059C
YIL059C:chrIX_247500_GCCA_G	0.595751	0.826374	-0.0446417	-0.0446417	TSS	YIL059C
YIL059C:chrIX_247508_T_TA	0.104055	0.351158	0.129518	0.129518	TSS	YIL059C
YIL059C:chrIX_247510_CG_C	0.0026713	0.0377088	-0.310516	-0.310516	TSS	YIL059C
YIL059C:chrIX_247513_T_TACAG	0.248547	0.545832	-0.10591	-0.10591	TSS	YIL059C
YIL059C:chrIX_247522_T_TTC	0.602058	0.830633	-0.0622238	-0.0622238	TSS	YIL059C
YIL059C:chrIX_247526_A_AG	0.382429	0.673635	-0.0748153	-0.0748153	TSS	YIL059C
YIL059C:chrIX_247527_A_G	0.277789	0.574312	-0.093682	-0.093682	TSS	YIL059C
YIL059C:chrIX_247530_T_C	0.114773	0.369773	-0.14257	-0.14257	TSS	YIL059C
YIL059C:chrIX_247536_A_T	5.59394e-06	0.000287756	0.507806	0.507806	TSS	YIL059C
YIL059C:chrIX_247539_A_T	0.780611	0.913834	-0.023245	-0.023245	TSS	YIL059C
YIL059C:chrIX_247598_A_C	0.0901746	0.323117	-0.182358	-0.182358	TSS	YIL059C
YIL054W:chrIX_253318_T_C	0.0685273	0.279562	0.744902	0.744902	TSS	YIL054W
RPL34B:chrIX_257135_G_A	0.285496	0.581445	-0.0914879	-0.0914879	TSS	YIL052C
MMF1:chrIX_258345_G_A	0.113771	0.368511	0.623177	0.623177	TSS	YIL051C
DFG10:chrIX_260018_T_A	0.442277	0.758165	0.0507041	0.0507041	Upstream	YIL049W
DFG10:chrIX_260022_C_T	0.429958	0.75028	0.0617847	0.0617847	Upstream	YIL049W
MET30:chrIX_268466_G_T	0.830567	0.935698	-0.0153187	-0.0153187	TSS	YIL046W
MET30:chrIX_268483_G_C	0.320716	0.616059	-0.0844642	-0.0844642	TSS	YIL046W
PIG2:chrIX_270915_C_A	0.00012159	0.00341691	0.345715	0.345715	TSS	YIL045W
PIG2:chrIX_270968_T_A	0.00254381	0.0362463	0.220148	0.220148	TSS	YIL045W
PIG2:chrIX_270969_A_C	0.00331884	0.0434167	0.232353	0.232353	TSS	YIL045W
AGE2:chrIX_273888_T_G	0.242069	0.537438	0.132838	0.132838	TSS	YIL044C
AGE2:chrIX_274009_G_A	0.00228424	0.0380905	-0.414203	-0.414203	Upstream	YIL044C
PKP1:chrIX_276321_T_A	0.190071	0.474005	-0.0697946	-0.0697946	TSS	YIL042C
GVP36:chrIX_276483_T_C	0.685571	0.873762	-0.0241856	-0.0241856	TSS	YIL041W
APQ12:chrIX_277596_T_C	0.0199994	0.151009	0.744927	0.744927	Upstream	YIL040W
TED1:chrIX_278371_G_A	0.0236698	0.15583	0.30017	0.30017	TSS	YIL039W
CST6:chrIX_285394_C_G	0.0345508	0.190658	0.243486	0.243486	TSS	YIL036W
CST6:chrIX_285492_C_T	0.00251048	0.040503	0.352389	0.352389	Upstream	YIL036W
CKA1:chrIX_289043_C_G	0.160983	0.43871	0.0730862	0.0730862	TSS	YIL035C
CAP2:chrIX_290193_GAAA_GAA	0.718855	0.886049	0.0511945	0.0511945	TSS	YIL034C
EMC5:chrIX_304231_C_G	0.625832	0.845292	-0.0772464	-0.0772464	TSS	YIL027C
YKE4:chrIX_310500_G_GTT	0.794851	0.91809	-0.0442204	-0.0442204	TSS	YIL023C
YKE4:chrIX_310533_G_A	0.582229	0.815067	-0.0914478	-0.0914478	TSS	YIL023C
TIM44:chrIX_310945_G_T	0.131193	0.394619	0.143353	0.143353	TSS	YIL022W
MNT3:chrIX_325821_AT_A	0.00493062	0.066171	-0.236083	-0.236083	Upstream	YIL014W
MNT3:chrIX_325886_A_G	0.00815286	0.0888661	-0.245551	-0.245551	Upstream	YIL014W
DOT5:chrIX_334708_T_TA	0.968867	0.992589	0.00315185	0.00315185	TSS	YIL010W
DOT5:chrIX_334764_G_A	3.76191e-05	0.00141557	-0.248054	-0.248054	TSS	YIL010W
DOT5:chrIX_334815_T_C	0.7523	0.899973	-0.0171573	-0.0171573	TSS	YIL010W
EST3:chrIX_336289_A_G	0.669728	0.865086	-0.0278774	-0.0278774	TSS	YIL009C-A
EST3:chrIX_336340_T_TA	0.0933039	0.330044	0.132348	0.132348	TSS	YIL009C-A
URM1:chrIX_342354_CT_C	0.991835	0.996372	0.00056185	0.00056185	TSS	YIL008W
URM1:chrIX_342479_C_A	0.6203	0.841112	0.0290574	0.0290574	TSS	YIL008W
BET1:chrIX_348652_G_C	0.213725	0.505577	0.0610172	0.0610172	TSS	YIL004C
DJP1:chrIX_363069_G_A	0.5325	0.781949	0.0547667	0.0547667	TSS	YIR004W
DJP1:chrIX_363071_CTTT_CT	0.762822	0.904481	0.0307216	0.0307216	TSS	YIR004W
STS1:chrIX_378389_A_T	0.332758	0.631413	0.0684144	0.0684144	TSS	YIR011C
YIR020C:chrIX_395649_G_A	0.0839583	0.30924	-0.23394	-0.23394	TSS	YIR020C
YIR020C:chrIX_395693_T_C	0.506203	0.761063	-0.0830206	-0.0830206	TSS	YIR020C
MND2:chrIX_403510_C_T	0.0101667	0.0912898	0.23314	0.23314	TSS	YIR025W
YVH1:chrIX_406065_G_T	0.744509	0.896097	0.0475294	0.0475294	TSS	YIR026C
YVH1:chrIX_406066_A_ATTT	0.549864	0.79282	-0.0838254	-0.0838254	TSS	YIR026C
YVH1:chrIX_406070_C_T	0.273364	0.572376	0.171606	0.171606	TSS	YIR026C
YVH1:chrIX_406124_AT_A	0.709222	0.882788	0.0523651	0.0523651	TSS	YIR026C
DCG1:chrIX_412923_T_C	2.44337e-11	6.17969e-09	-0.632332	-0.632332	TSS	YIR030C
DAL7:chrIX_414918_G_A	0.946619	0.982105	0.00605223	0.00605223	Upstream	YIR031C
DAL3:chrIX_415811_A_C	0.952368	0.982751	-0.00634661	-0.00634661	Upstream	YIR032C
MGA2:chrIX_416075_A_T	0.281351	0.577741	0.316011	0.316011	TSS	YIR033W
LYS1:chrIX_420788_C_G	0.826111	0.934146	-0.011321	-0.011321	TSS	YIR034C
HYR1:chrIX_422955_A_G	0.290504	0.58646	-0.0490894	-0.0490894	TSS	YIR037W
HYR1:chrIX_423054_T_C	0.530473	0.779654	0.0341934	0.0341934	TSS	YIR037W
GTT1:chrIX_424571_C_T	0.262877	0.561063	-0.082873	-0.082873	TSS	YIR038C
GTT1:chrIX_424605_T_A	0.154183	0.453617	0.129451	0.129451	Upstream	YIR038C
GTT1:chrIX_424642_C_T	0.152276	0.451199	-0.117436	-0.117436	Upstream	YIR038C
YJL213W:chrX_31756_A_T	5.54922e-05	0.00191385	-0.199991	-0.199991	TSS	YJL213W
YJL213W:chrX_31774_A_G	0.000144531	0.00489325	0.319904	0.319904	Upstream	YJL213W
YJL213W:chrX_31779_A_T	0.0018936	0.0296242	0.13666	0.13666	TSS	YJL213W
YJL213W:chrX_31798_C_G	0.00396031	0.0494631	-0.13586	-0.13586	TSS	YJL213W
OPT1:chrX_36357_A_G	0.434218	0.71207	0.0791209	0.0791209	TSS	YJL212C
OPT1:chrX_36381_G_GA	0.0554979	0.248585	0.237815	0.237815	TSS	YJL212C
OPT1:chrX_36391_G_A	0.0511972	0.239468	0.261638	0.261638	TSS	YJL212C
PEX2:chrX_36794_C_T	0.402675	0.692182	-0.141365	-0.141365	TSS	YJL210W
PEX2:chrX_36818_C_G	0.129916	0.393026	-0.312181	-0.312181	TSS	YJL210W
PEX2:chrX_36820_G_A	0.505298	0.760704	-0.126366	-0.126366	TSS	YJL210W
CBP1:chrX_37825_GTTT_GTT	0.0853047	0.311927	-0.118617	-0.118617	TSS	YJL209W
CBP1:chrX_37852_G_GA	0.321026	0.616264	-0.0837409	-0.0837409	TSS	YJL209W
CBP1:chrX_37925_G_C	0.00807598	0.0793893	-0.222944	-0.222944	TSS	YJL209W
NUC1:chrX_41250_G_T	0.0110509	0.0972161	-0.244473	-0.244473	TSS	YJL208C
NUC1:chrX_41329_AT_A	0.0626082	0.267628	-0.165153	-0.165153	TSS	YJL208C
NCE101:chrX_50478_A_T	0.532678	0.781949	-0.121554	-0.121554	TSS	YJL205C
RCY1:chrX_53312_A_G	0.463721	0.734777	0.0777349	0.0777349	TSS	YJL204C
ECM25:chrX_54232_C_G	0.00409965	0.0509935	0.245773	0.245773	TSS	YJL201W
ECM25:chrX_54266_C_T	0.508354	0.762656	0.0550581	0.0550581	TSS	YJL201W
MBB1:chrX_60211_T_C	0.616112	0.83965	0.0444439	0.0444439	TSS	YJL199C
MBB1:chrX_60220_CT_C	0.0287439	0.171167	-0.214908	-0.214908	TSS	YJL199C
MBB1:chrX_60299_C_T	0.0148713	0.116929	-0.205392	-0.205392	TSS	YJL199C
UBP12:chrX_63649_T_A	0.109426	0.362837	0.0694548	0.0694548	TSS	YJL197W
ELO1:chrX_68934_C_G	0.796316	0.91809	-0.0107386	-0.0107386	TSS	YJL196C
YJL193W:chrX_71276_G_GA	0.372588	0.705144	-0.06373	-0.06373	Upstream	YJL193W
YJL193W:chrX_71299_T_A	0.000333181	0.00732758	-0.209393	-0.209393	TSS	YJL193W
SOP4:chrX_73580_G_T	0.315576	0.653526	-0.0744075	-0.0744075	Upstream	YJL192C
RPS14B:chrX_73708_C_A	1.89574e-06	0.00011742	-0.247002	-0.247002	TSS	YJL191W
RPL39:chrX_75343_G_C	0.826337	0.943963	-0.0177919	-0.0177919	Upstream	YJL189W
MNN5:chrX_80055_T_A	0.0102956	0.0919032	0.426936	0.426936	TSS	YJL186W
MNN5:chrX_80077_T_G	0.0637309	0.282069	-0.294659	-0.294659	Upstream	YJL186W
MNN5:chrX_80094_A_T	0.0359274	0.211541	-0.227617	-0.227617	Upstream	YJL186W
MNN5:chrX_80102_T_G	0.283685	0.580179	-0.198134	-0.198134	TSS	YJL186W
GON7:chrX_83271_G_C	0.0429887	0.221424	-0.160237	-0.160237	TSS	YJL184W
GON7:chrX_83298_G_A	0.175838	0.458084	0.115853	0.115853	TSS	YJL184W
GON7:chrX_83388_G_A	0.737533	0.894288	0.0275065	0.0275065	TSS	YJL184W
MNN11:chrX_83886_A_AT	0.00947786	0.0953749	-0.196141	-0.196141	Upstream	YJL183W
MNN11:chrX_83936_AT_A	0.770986	0.925346	0.0263954	0.0263954	Upstream	YJL183W
ATP12:chrX_88580_G_A	0.0640924	0.270585	0.186541	0.186541	TSS	YJL180C
ATP12:chrX_88585_C_T	0.291023	0.58646	0.103549	0.103549	TSS	YJL180C
ATP12:chrX_88714_T_C	0.00303292	0.0409107	0.270732	0.270732	TSS	YJL180C
ATG27:chrX_90241_C_A	0.127953	0.413359	0.254069	0.254069	Upstream	YJL178C
RPL17B:chrX_90680_T_G	0.0908986	0.324215	-0.163468	-0.163468	TSS	YJL177W
YJL175W:chrX_91730_G_A	0.230854	0.523281	0.231837	0.231837	TSS	YJL175W
YJL175W:chrX_91769_G_GAA	0.0812627	0.304861	0.341432	0.341432	TSS	YJL175W
YJL175W:chrX_91804_A_T	0.809074	0.925571	0.0512812	0.0512812	TSS	YJL175W
YJL175W:chrX_91817_A_T	0.62054	0.841112	0.0817163	0.0817163	TSS	YJL175W
KRE9:chrX_94846_A_G	0.395267	0.726635	0.0859483	0.0859483	Upstream	YJL174W
KRE9:chrX_94892_TC_T	0.106785	0.37547	-0.195022	-0.195022	Upstream	YJL174W
YJL171C:chrX_101045_G_GA	0.252262	0.551993	-0.118024	-0.118024	TSS	YJL171C
ERG20:chrX_104563_C_T	0.108719	0.37988	0.343951	0.343951	Upstream	YJL167W
QCR8:chrX_106326_G_A	0.240774	0.534955	0.130108	0.130108	TSS	YJL166W
TPK1:chrX_111408_A_AT	0.642616	0.85216	0.0435233	0.0588467	Upstream	YJL164C
TPK1:chrX_111416_A_C	0.000950107	0.0198285	0.225537	0.225537	Upstream	YJL164C
YJL163C:chrX_113461_T_C	0.0277725	0.168529	-0.217505	-0.217505	TSS	YJL163C
YJL163C:chrX_113474_AT_ATTTT	0.043554	0.22173	-0.598216	-0.598216	TSS	YJL163C
YJL163C:chrX_113505_G_A	0.00313544	0.0418897	0.351158	0.351158	TSS	YJL163C
FMP33:chrX_117161_TA_T	0.118575	0.373703	0.483233	0.483233	TSS	YJL161W
FMP33:chrX_117184_G_C	0.467842	0.738406	0.197907	0.197907	TSS	YJL161W
YJL160C:chrX_118904_G_T	0.0156795	0.12017	-0.253777	-0.253777	TSS	YJL160C
YJL160C:chrX_118988_C_T	3.57695e-08	3.39251e-06	-0.645601	-0.645601	TSS	YJL160C
YJL160C:chrX_118997_C_T	0.134648	0.39908	-0.126824	-0.126824	TSS	YJL160C
HSP150:chrX_120291_T_A	0.000267821	0.00612528	-0.195554	-0.195554	TSS	YJL159W
HSP150:chrX_120358_A_G	0.602106	0.830633	0.0241871	0.0241871	TSS	YJL159W
FBP26:chrX_130774_T_A	0.273358	0.572376	0.19877	0.19877	TSS	YJL155C
VPS35:chrX_134112_GAAAAA_G	0.0908718	0.324215	-0.403351	-0.403351	TSS	YJL154C
INO1:chrX_135953_GA_G	0.976849	0.993902	0.00314583	0.00314583	TSS	YJL153C
DAS1:chrX_136809_GT_G	0.801496	0.935219	-0.0252292	-0.0252292	Upstream	YJL149W
YJL150W:chrX_136911_GAAAAAAA_GAAAAAAAAAAAA	0.925477	0.977768	-0.0154477	-0.0154477	Upstream	YJL150W
IDS2:chrX_143163_G_A	0.56537	0.806352	0.038373	0.038373	TSS	YJL146W
RPB4:chrX_150764_A_C	0.0110861	0.0972436	0.0993673	0.0993673	TSS	YJL140W
RPB4:chrX_150818_A_G	0.771671	0.909431	-0.0109796	-0.0109796	TSS	YJL140W
RPB4:chrX_150829_C_T	0.71004	0.90662	0.0430639	0.0430639	Upstream	YJL140W
YJL133C-A:chrX_159893_T_C	0.103494	0.350563	-0.109386	-0.109386	TSS	YJL133C-A
YJL133C-A:chrX_159916_GA_G	0.0879737	0.31856	-0.112998	-0.112998	TSS	YJL133C-A
YJL133C-A:chrX_159934_T_C	0.139336	0.405838	-0.104912	-0.104912	TSS	YJL133C-A
YJL133C-A:chrX_159938_C_T	0.293667	0.629447	0.24677	0.24677	Upstream	YJL133C-A
YJL133C-A:chrX_160500_C_T	0.89391	0.965276	-0.0171705	-0.0171705	Upstream	YJL133C-A
AIM23:chrX_165521_G_T	0.326228	0.623882	-0.225898	-0.225898	TSS	YJL131C
SPT10:chrX_184421_G_T	6.38115e-07	4.61114e-05	-0.529537	-0.529537	TSS	YJL127C
ALB1:chrX_189631_G_T	0.872533	0.950516	0.0330626	0.0330626	TSS	YJL122W
NCA3:chrX_195076_C_T	0.000147314	0.00385482	-0.334682	-0.334682	TSS	YJL116C
ASF1:chrX_196206_C_G	0.783235	0.913834	-0.032586	-0.032586	TSS	YJL115W
CCT7:chrX_207695_T_A	0.164901	0.473614	0.0981262	0.0981262	Upstream	YJL111W
CCT7:chrX_207747_GAAA_GA	0.118182	0.397409	0.139645	0.139645	Upstream	YJL111W
PAM16:chrX_227303_A_T	0.698989	0.880516	0.03191	0.03191	TSS	YJL104W
IML2:chrX_281003_T_C	0.150473	0.424634	0.189597	0.189597	TSS	YJL082W
IML2:chrX_281006_C_A	0.680664	0.870482	0.0603164	0.0603164	TSS	YJL082W
IML2:chrX_281056_T_C	0.488311	0.750415	-0.108589	-0.108589	TSS	YJL082W
PRY3:chrX_294080_A_G	0.174927	0.456103	-0.149809	-0.149809	TSS	YJL078C
YJL077W-B:chrX_291961_G_A	0.890617	0.959045	-0.0139643	-0.0139643	TSS	YJL077W-B
YJL077W-A:chrX_294588_G_T	0.0125497	0.104927	0.238637	0.238637	TSS	YJL077W-A
ARG2:chrX_305977_G_T	0.160862	0.43871	-0.0688364	-0.0688364	TSS	YJL071W
YJL070C:chrX_310784_T_C	0.511853	0.765086	-0.134525	-0.134525	TSS	YJL070C
MRPL8:chrX_316535_C_T	0.0390974	0.210466	0.074605	0.074605	TSS	YJL063C
COA3:chrX_316571_G_T	0.0348109	0.191397	0.354007	0.354007	TSS	YJL062W-A
MRPL8:chrX_316590_T_C	0.0616983	0.266294	-0.0705104	-0.0705104	TSS	YJL063C
BNA3:chrX_323313_G_A	0.778962	0.92881	-0.0293606	-0.0293606	Upstream	YJL060W
YHC3:chrX_324792_G_A	0.788827	0.916742	0.0247014	0.0247014	TSS	YJL059W
YHC3:chrX_324830_T_A	0.0162546	0.122414	0.25304	0.25304	TSS	YJL059W
BIT61:chrX_327946_C_G	0.297518	0.591333	0.0689566	0.0689566	TSS	YJL058C
BIT61:chrX_327986_G_C	0.355703	0.652696	0.0662544	0.0662544	TSS	YJL058C
IKS1:chrX_330191_A_G	0.981478	0.994656	-0.00231911	-0.00231911	TSS	YJL057C
IKS1:chrX_330220_TC_TCC	0.634673	0.846844	0.0578099	0.0578099	TSS	YJL057C
TIM54:chrX_334125_C_T	0.363681	0.659756	-0.380607	-0.380607	TSS	YJL054W
TIM54:chrX_334204_A_G	0.309812	0.603733	0.336167	0.336167	TSS	YJL054W
PEP8:chrX_335788_C_A	0.948414	0.984418	-0.0115363	-0.0115363	TSS	YJL053W
IRC8:chrX_339657_C_T	0.1895	0.474005	-0.261084	-0.261084	TSS	YJL051W
IRC8:chrX_339669_C_G	0.344675	0.641773	-0.1577	-0.1577	TSS	YJL051W
MTR4:chrX_342360_T_G	0.44441	0.759262	0.260448	0.260448	Upstream	YJL050W
UBX6:chrX_348750_C_T	0.411955	0.698092	-0.18746	-0.18746	TSS	YJL048C
UBX6:chrX_348753_C_A	0.324528	0.621024	-0.247542	-0.247542	TSS	YJL048C
UBX6:chrX_348770_T_C	0.0496805	0.235227	-0.741412	-0.741412	TSS	YJL048C
RTT101:chrX_352304_A_G	1.43971e-06	9.70336e-05	-0.71296	-0.71296	TSS	YJL047C
RTT101:chrX_352322_G_A	1.84966e-05	0.000801958	-0.746615	-0.746615	TSS	YJL047C
YJL045W:chrX_355954_GC_G	0.629494	0.846459	-0.18465	-0.18465	TSS	YJL045W
GYP6:chrX_359824_GAAA_GAAAA	0.0452511	0.225081	-0.548704	-0.548704	TSS	YJL044C
MHP1:chrX_361124_A_G	0.0173553	0.128785	-0.259558	-0.259558	TSS	YJL042W
LOH1:chrX_375921_T_G	0.0547117	0.247834	-0.257865	-0.257865	TSS	YJL038C
LOH1:chrX_375929_G_A	0.202612	0.490637	0.236426	0.236426	TSS	YJL038C
TAD2:chrX_381270_T_C	0.193093	0.513705	0.217477	0.217477	Upstream	YJL035C
YJL027C:chrX_392321_C_T	0.126586	0.38562	-0.11023	-0.11023	TSS	YJL027C
YJL027C:chrX_392346_G_A	0.207516	0.49709	-0.0734832	-0.0734832	TSS	YJL027C
YJL016W:chrX_405244_A_G	0.000176532	0.0044648	-0.360805	-0.360805	TSS	YJL016W
YJL016W:chrX_405265_A_T	0.37583	0.667434	0.066176	0.066176	TSS	YJL016W
YJL016W:chrX_405306_G_A	0.428311	0.708629	0.0641159	0.0641159	TSS	YJL016W
CCT3:chrX_407487_CAA_CAAA	0.284013	0.580313	0.0691465	0.0691465	TSS	YJL014W
RPC17:chrX_414836_C_T	0.077629	0.29899	-0.654135	-0.654135	TSS	YJL011C
YJL009W:chrX_419705_G_GA	0.0362931	0.212574	-0.232184	-0.232184	Upstream	YJL009W
COX16:chrX_432578_A_T	0.108322	0.360876	0.097113	0.097113	TSS	YJL003W
OST1:chrX_434839_C_T	0.234535	0.567174	-0.127063	-0.127063	Upstream	YJL002C
PRE3:chrX_435102_T_A	0.189673	0.474005	-0.0859156	-0.0859156	TSS	YJL001W
AVT1:chrX_436602_T_C	0.138371	0.404581	0.297652	0.297652	TSS	YJR001W
AVT1:chrX_436624_G_GT	0.280103	0.57669	0.212418	0.212418	TSS	YJR001W
MPP10:chrX_438727_A_G	0.724081	0.888028	-0.0305677	-0.0305677	TSS	YJR002W
MPP10:chrX_438766_G_A	0.0223618	0.151492	-0.224016	-0.224016	TSS	YJR002W
SUI2:chrX_450783_GT_TT	0.082121	0.306942	-0.138631	-0.138631	TSS	YJR007W
SUI2:chrX_450888_A_G	0.501181	0.796599	0.0740382	0.0740382	Upstream	YJR007W
MHO1:chrX_452205_T_C	0.838014	0.938326	0.0143769	0.0143769	TSS	YJR008W
MHO1:chrX_452260_C_G	0.276982	0.574312	-0.0857973	-0.0857973	TSS	YJR008W
MHO1:chrX_452288_C_T	0.459173	0.730393	-0.0510982	-0.0510982	TSS	YJR008W
SPC1:chrX_458442_G_GT	0.732063	0.890074	-0.0229865	-0.0229865	TSS	YJR010C-A
TMA22:chrX_461660_GA_GAAA	0.930407	0.976796	-0.0247903	-0.0247903	TSS	YJR014W
TMA22:chrX_461695_A_G	3.51787e-05	0.00179865	0.4583	0.4583	Upstream	YJR014W
YJR015W:chrX_462583_T_C	0.0271842	0.178919	-0.249291	-0.249291	Upstream	YJR015W
YJR015W:chrX_462605_A_G	0.846012	0.950251	-0.024921	-0.024921	Upstream	YJR015W
YJR015W:chrX_462616_TC_T	0.0219295	0.157063	0.220052	0.220052	Upstream	YJR015W
YJR015W:chrX_462634_A_G	0.147249	0.446139	0.318109	0.318109	Upstream	YJR015W
YJR018W:chrX_466454_C_T	0.00421995	0.0516433	-0.132141	-0.132141	TSS	YJR018W
YJR018W:chrX_466456_A_T	0.876986	0.951639	0.00622672	0.00622672	TSS	YJR018W
REC107:chrX_469616_T_C	0.258993	0.55827	-0.0709669	-0.0709669	TSS	YJR021C
REC107:chrX_469702_A_G	4.97569e-05	0.00173577	-0.223773	-0.223773	TSS	YJR021C
BNA1:chrX_471814_A_G	3.44537e-06	0.000209134	0.235146	0.235146	TSS	YJR025C
GEA1:chrX_490924_T_C	0.354563	0.687603	-0.162573	-0.162573	Upstream	YJR031C
GEA1:chrX_491023_GA_GAA	0.135225	0.400399	-0.217593	-0.217593	TSS	YJR031C
RAD26:chrX_497259_T_C	0.0631526	0.268819	0.504719	0.504719	TSS	YJR035W
HUL4:chrX_503620_TG_T	0.0665701	0.276768	0.310674	0.310674	TSS	YJR036C
URB2:chrX_513858_T_C	0.183409	0.466944	-0.252843	-0.252843	TSS	YJR041C
URB2:chrX_513874_A_G	0.586167	0.839609	0.0539458	0.0539458	Upstream	YJR041C
POL32:chrX_517619_C_CA	0.0333852	0.186257	-0.190257	-0.190257	TSS	YJR043C
VPS55:chrX_519319_C_T	0.561982	0.805295	0.0892584	0.0892584	TSS	YJR044C
VPS55:chrX_519377_G_A	0.730437	0.889954	0.0488974	0.0488974	TSS	YJR044C
TAH11:chrX_521978_AAT_A	0.105637	0.373565	0.215532	0.215532	Upstream	YJR046W
CYC1:chrX_526273_T_G	0.259542	0.559056	-0.164895	-0.164895	TSS	YJR048W
ISY1:chrX_528639_A_T	0.101414	0.348182	-0.11316	-0.11316	TSS	YJR050W
OSM1:chrX_529735_GAA_GA	0.800112	0.935219	-0.0169327	-0.0169327	Upstream	YJR051W
RAD7:chrX_532027_T_C	0.74097	0.895433	0.0191175	0.0191175	TSS	YJR052W
KCH1:chrX_535873_C_T	0.0530357	0.245371	0.133693	0.133693	TSS	YJR054W
KCH1:chrX_535930_G_C	0.60174	0.830633	-0.0335638	-0.0335638	TSS	YJR054W
HIT1:chrX_538650_T_TAC	0.102893	0.349807	-0.183919	-0.183919	TSS	YJR055W
HIT1:chrX_538651_CTT_C	0.0422745	0.219697	-0.215126	-0.215126	TSS	YJR055W
HIT1:chrX_538656_T_C	0.854207	0.941458	0.0234562	0.0234562	TSS	YJR055W
CDC8:chrX_543944_GTGACTTT_G	0.0132244	0.108476	0.520431	0.520431	TSS	YJR057W
APS2:chrX_545209_T_C	0.318294	0.613347	0.0797304	0.0797304	TSS	YJR058C
APS2:chrX_545233_C_T	0.951149	0.985908	0.00438516	0.00438516	TSS	YJR058C
APS2:chrX_545239_C_A	0.763132	0.904481	0.0244058	0.0244058	TSS	YJR058C
APS2:chrX_545249_A_G	0.120312	0.375278	-0.135216	-0.135216	TSS	YJR058C
CBF1:chrX_548667_A_T	0.213392	0.539079	0.166405	0.166405	Upstream	YJR060W
CBF1:chrX_548670_A_G	0.294254	0.629528	0.146129	0.146129	Upstream	YJR060W
NTA1:chrX_554957_C_T	0.00217752	0.0370013	0.350515	0.350515	Upstream	YJR062C
NTA1:chrX_554999_C_T	0.417203	0.701502	-0.0549644	-0.0549644	TSS	YJR062C
NTA1:chrX_555085_GA_G	0.00603479	0.0732866	-0.313378	-0.313378	Upstream	YJR062C
NTA1:chrX_555138_T_C	0.99363	0.997145	0.00392318	0.00392318	Upstream	YJR062C
HAM1:chrX_569546_CG_C	9.37548e-05	0.00280355	-0.379848	-0.379848	TSS	YJR069C
LIA1:chrX_570648_C_G	0.0447407	0.222969	0.732236	0.732236	TSS	YJR070C
LIA1:chrX_570721_T_C	0.442101	0.717701	0.281036	0.281036	TSS	YJR070C
MIR1:chrX_578278_G_A	0.193008	0.478502	0.222765	0.222765	TSS	YJR077C
EAF6:chrX_582415_G_A	0.220209	0.512134	0.175188	0.175188	TSS	YJR082C
EAF6:chrX_582424_CT_C	0.000773464	0.0144016	0.430278	0.430278	TSS	YJR082C
EAF6:chrX_582462_A_T	0.0387991	0.220042	0.336616	0.336616	Upstream	YJR082C
EAF6:chrX_582469_GA_G	0.940492	0.979971	-0.00988661	-0.00988661	TSS	YJR082C
BIR1:chrX_587511_G_T	8.80171e-05	0.00275394	-0.784037	-0.784037	TSS	YJR089W
JSN1:chrX_598472_A_C	0.0605932	0.262715	0.123261	0.123261	TSS	YJR091C
IME1:chrX_605865_C_A	0.00271231	0.0379349	0.345292	0.345292	TSS	YJR094C
RPL43B:chrX_608157_C_T	0.326594	0.664337	-0.0627479	-0.0627479	Upstream	YJR094W-A
RPL43B:chrX_608181_A_C	0.112634	0.367329	0.262594	0.262594	TSS	YJR094W-A
RPL43B:chrX_608184_A_T	0.0310137	0.177597	0.338474	0.338474	TSS	YJR094W-A
YJR096W:chrX_610951_T_C	0.0032251	0.0425573	0.300938	0.300938	TSS	YJR096W
JJJ3:chrX_612210_A_C	0.614085	0.838453	0.168727	0.168727	TSS	YJR097W
JJJ3:chrX_612277_C_G	0.486596	0.749274	0.167382	0.167382	TSS	YJR097W
YJR098C:chrX_615292_C_A	0.137776	0.40362	0.180598	0.180598	TSS	YJR098C
URA8:chrX_620583_T_C	0.202406	0.526515	0.139988	0.139988	Upstream	YJR103W
URA8:chrX_620664_T_G	0.000935014	0.0169926	0.396966	0.396966	TSS	YJR103W
ADO1:chrX_623184_C_G	0.785289	0.93075	-0.0229321	-0.0229321	Upstream	YJR105W
ADO1:chrX_623186_C_T	0.239303	0.573648	-0.0905565	-0.0905565	Upstream	YJR105W
ECM27:chrX_624670_A_G	0.698634	0.880516	0.0761561	0.0761561	TSS	YJR106W
YJR107W:chrX_626946_C_T	0.224536	0.515481	-0.160211	-0.160211	TSS	YJR107W
YMR1:chrX_633487_T_C	0.535993	0.811709	-0.149787	-0.149787	Upstream	YJR110W
IBA57:chrX_649610_T_C	0.905042	0.963814	-0.00642762	-0.00642762	TSS	YJR122W
NMD5:chrX_669427_G_A	0.321312	0.616423	-0.162872	-0.162872	TSS	YJR132W
XPT1:chrX_672798_CT_C	0.445894	0.759262	0.107721	0.107721	Upstream	YJR133W
SGM1:chrX_675971_G_A	0.155454	0.431475	0.131535	0.131535	TSS	YJR134C
BAT2:chrX_705581_A_G	0.0620662	0.279611	0.18744	0.18744	Upstream	YJR148W
BAT2:chrX_705586_C_A	0.474713	0.742693	-0.0496427	-0.0496427	TSS	YJR148W
URA1:chrXI_25095_TGGCATGGCATAC_T	0.0233984	0.155558	-0.166292	-0.166292	TSS	YKL216W
URA1:chrXI_25154_C_T	0.974687	0.99301	-0.00247487	-0.00247487	TSS	YKL216W
YRA2:chrXI_31804_G_A	0.193711	0.479147	-0.0522418	-0.0522418	TSS	YKL214C
YRA2:chrXI_31861_A_G	0.905064	0.963814	-0.00406726	-0.00406726	TSS	YKL214C
CBT1:chrXI_46995_A_G	0.00913227	0.0943858	0.436032	0.436032	Upstream	YKL208W
CBT1:chrXI_47023_C_T	0.141891	0.437253	-0.2866	-0.2866	Upstream	YKL208W
EAP1:chrXI_53539_C_T	0.728001	0.889275	-0.0287375	-0.0287375	TSS	YKL204W
CNB1:chrXI_82791_G_C	0.159032	0.435616	-0.14194	-0.14194	TSS	YKL190W
HYM1:chrXI_84589_C_T	0.000772512	0.0144016	-0.313361	-0.313361	TSS	YKL189W
ASH1:chrXI_93529_C_G	0.453821	0.76673	-0.0731342	-0.0731342	Upstream	YKL185W
SPE1:chrXI_96552_C_T	0.0556388	0.248695	-0.211903	-0.211903	TSS	YKL184W
LOT5:chrXI_98452_C_T	0.0521252	0.242267	0.113128	0.113128	TSS	YKL183W
RPL17A:chrXI_109176_C_T	0.0218262	0.149681	0.245314	0.245314	TSS	YKL180W
ZRT3:chrXI_118745_G_A	0.0307305	0.177044	-0.445748	-0.445748	TSS	YKL175W
SNU114:chrXI_122402_G_A	0.476557	0.744285	-0.0423629	-0.0423629	TSS	YKL173W
EBP2:chrXI_125651_T_A	0.170509	0.452356	0.24246	0.24246	TSS	YKL172W
EBP2:chrXI_125700_C_T	0.329802	0.628736	0.24615	0.24615	TSS	YKL172W
NNK1:chrXI_127196_G_A	0.352975	0.649654	0.112826	0.112826	TSS	YKL171W
NNK1:chrXI_127208_G_A	0.0780944	0.299869	-0.22686	-0.22686	TSS	YKL171W
MRPL38:chrXI_130518_C_G	0.371264	0.704835	0.0707472	0.0707472	Upstream	YKL170W
MRPL38:chrXI_130533_G_C	0.150123	0.448781	0.162688	0.162688	Upstream	YKL170W
KKQ8:chrXI_133472_C_A	0.21026	0.502076	-0.152262	-0.152262	TSS	YKL168C
KKQ8:chrXI_133596_C_G	0.0286448	0.183928	0.254606	0.254606	Upstream	YKL168C
KKQ8:chrXI_133597_A_T	0.0932472	0.330044	-0.270691	-0.270691	TSS	YKL168C
TPK3:chrXI_135796_C_T	0.145574	0.414605	-0.0987572	-0.0987572	TSS	YKL166C
PIR1:chrXI_142986_A_G	0.988065	0.994915	-0.0013735	-0.0013735	TSS	YKL164C
YKL162C:chrXI_148984_G_T	0.137242	0.42899	-0.132903	-0.132903	Upstream	YKL162C
KDX1:chrXI_150866_C_T	0.0222557	0.15111	0.126023	0.126023	TSS	YKL161C
RCN1:chrXI_154565_T_C	0.694047	0.899564	0.0484139	0.0484139	Upstream	YKL159C
AVT3:chrXI_171361_G_A	4.72368e-05	0.00216584	-0.666724	-0.666724	Upstream	YKL146W
RPC25:chrXI_176572_G_A	0.412699	0.698855	-0.049293	-0.049293	TSS	YKL144C
RPC25:chrXI_176582_G_A	0.40205	0.722488	-0.0484823	-0.0486303	Upstream	YKL144C
MRP8:chrXI_178383_G_A	0.0538025	0.247474	0.383034	0.383034	TSS	YKL142W
MRP8:chrXI_178399_A_G	0.592845	0.824784	0.0946399	0.0946399	TSS	YKL142W
MRP8:chrXI_178417_T_A	0.744721	0.896097	0.0863801	0.0863801	TSS	YKL142W
MRP8:chrXI_178422_G_A	0.183012	0.466728	0.25149	0.25149	TSS	YKL142W
SDH3:chrXI_179509_G_A	0.0146224	0.125669	-0.251217	-0.251217	Upstream	YKL141W
CTK1:chrXI_182668_GT_GTT	0.0967707	0.338363	-0.121615	-0.121615	TSS	YKL139W
CMC1:chrXI_185846_C_T	0.192016	0.477288	0.125998	0.125998	TSS	YKL137W
RMA1:chrXI_195038_G_T	0.117512	0.373064	-0.387605	-0.387605	TSS	YKL132C
RMA1:chrXI_195050_T_C	0.0278718	0.168529	-0.475968	-0.475968	TSS	YKL132C
RMA1:chrXI_195054_AT_A	0.0946711	0.332964	-0.325287	-0.325287	TSS	YKL132C
RMA1:chrXI_195077_C_T	0.304936	0.600824	-0.230045	-0.230045	TSS	YKL132C
SHE2:chrXI_196171_A_G	0.122232	0.378159	0.232745	0.232745	TSS	YKL130C
SHE2:chrXI_196211_GAAAAAA_GA	0.00978865	0.0973102	-0.296089	-0.296089	Upstream	YKL130C
MYO3:chrXI_200393_C_CTTTATT	0.015313	0.128967	0.197505	0.197505	Upstream	YKL129C
PMU1:chrXI_201927_C_T	0.0600312	0.274595	-0.363508	-0.363508	Upstream	YKL128C
PGM1:chrXI_203486_C_T	0.788972	0.916742	-0.0208156	-0.0208156	TSS	YKL127W
SRP21:chrXI_213044_C_T	0.0253049	0.161848	0.143467	0.143467	TSS	YKL122C
VPH2:chrXI_219380_A_AG	0.275986	0.574312	-0.0578079	-0.0578079	TSS	YKL119C
SBA1:chrXI_220166_C_T	0.759243	0.922026	-0.0225308	-0.0225308	Upstream	YKL117W
SBA1:chrXI_220273_A_G	0.207156	0.497012	-0.0535625	-0.0535625	TSS	YKL117W
RAD27:chrXI_225909_T_A	0.566421	0.806352	-0.0815529	-0.0815529	TSS	YKL113C
KTI12:chrXI_229929_C_T	0.467877	0.738406	0.0362497	0.0362497	TSS	YKL110C
HAP4:chrXI_231860_A_G	0.0704673	0.283397	0.367787	0.367787	TSS	YKL109W
HAP4:chrXI_231899_G_A	0.312439	0.6063	0.209864	0.209864	TSS	YKL109W
HAP4:chrXI_231902_C_A	0.0264036	0.166601	0.517008	0.517008	TSS	YKL109W
HAP4:chrXI_231929_T_A	0.158865	0.435616	0.35088	0.35088	TSS	YKL109W
SLD2:chrXI_234119_G_A	0.70562	0.882788	0.0848126	0.0848126	TSS	YKL108W
SLD2:chrXI_234164_T_TTTA	0.144882	0.414605	0.352482	0.352482	TSS	YKL108W
SLD2:chrXI_234187_T_C	0.813548	0.927542	-0.0495249	-0.0495249	TSS	YKL108W
YKL107W:chrXI_236044_T_A	0.154872	0.430438	0.263865	0.263865	TSS	YKL107W
AAT1:chrXI_237351_C_G	0.0804657	0.303748	0.128422	0.128422	TSS	YKL106W
AAT1:chrXI_237391_G_A	0.991902	0.996372	0.000733586	0.000733586	TSS	YKL106W
AAT1:chrXI_237424_G_GA	0.084916	0.311256	-0.15373	-0.15373	TSS	YKL106W
SEG2:chrXI_242919_G_A	0.298521	0.591874	0.175928	0.175928	TSS	YKL105C
APE1:chrXI_247739_T_A	0.0297209	0.174427	0.0977422	0.0977422	TSS	YKL103C
APE1:chrXI_247741_A_G	0.755576	0.901435	0.0148923	0.0148923	TSS	YKL103C
APE1:chrXI_247756_G_A	0.282776	0.579881	0.0482246	0.0482246	TSS	YKL103C
APE1:chrXI_247793_T_C	0.0020729	0.0357676	-0.271426	-0.271426	Upstream	YKL103C
APE1:chrXI_247813_G_A	0.15033	0.448781	-0.137635	-0.137635	Upstream	YKL103C
APE1:chrXI_247876_G_T	0.0638942	0.282069	-0.178853	-0.178853	Upstream	YKL103C
YKL100C:chrXI_255600_C_T	0.447809	0.722426	-0.0365575	-0.0365575	TSS	YKL100C
UTP11:chrXI_256639_A_G	0.24898	0.545993	0.0898527	0.0898527	TSS	YKL099C
CWP2:chrXI_259074_T_TA	0.420321	0.703198	-0.0646559	-0.0646559	TSS	YKL096W-A
CWP1:chrXI_260953_T_C	0.228935	0.521086	0.0699038	0.0699038	TSS	YKL096W
CWP1:chrXI_260957_A_AC	0.00225832	0.0327942	0.211094	0.211094	TSS	YKL096W
CWP1:chrXI_260961_T_C	0.0908664	0.338067	-0.118101	-0.118101	Upstream	YKL096W
CWP1:chrXI_260979_GAA_G	0.0195255	0.149931	-0.303506	-0.303506	Upstream	YKL096W
CWP1:chrXI_261069_C_T	0.254512	0.553722	-0.0899402	-0.0899402	TSS	YKL096W
YJU3:chrXI_263187_C_T	0.428192	0.749545	-0.0576553	-0.0576553	Upstream	YKL094W
MBR1:chrXI_264611_T_G	0.369279	0.662559	0.085727	0.085727	TSS	YKL093W
BUD2:chrXI_269563_T_C	0.041117	0.2159	0.17827	0.17827	TSS	YKL092C
CUE2:chrXI_271769_TAA_T	0.566639	0.806352	0.219483	0.219483	TSS	YKL090W
SRX1:chrXI_278119_C_A	0.00831541	0.0808887	-0.224228	-0.224228	TSS	YKL086W
YKL069W:chrXI_307266_CA_C	0.120135	0.375278	-0.22418	-0.22418	TSS	YKL069W
YKL068W-A:chrXI_309090_T_A	0.950677	0.982497	0.0150258	0.0150258	Upstream	YKL068W-A
NUP100:chrXI_310035_GA_G	0.64266	0.870819	0.0406501	0.0406501	Upstream	YKL068W
YKL065W-A:chrXI_315610_T_TC	0.0456096	0.225081	0.209439	0.209439	TSS	YKL065W-A
YKL065W-A:chrXI_315617_A_G	0.818402	0.929726	-0.0222657	-0.0222657	TSS	YKL065W-A
YKL065W-A:chrXI_315654_G_C	0.399486	0.690848	0.0845636	0.0845636	TSS	YKL065W-A
YKL065W-A:chrXI_315726_A_G	0.669836	0.865086	-0.0422229	-0.0422229	TSS	YKL065W-A
DEF1:chrXI_338893_G_A	0.598018	0.828003	0.15938	0.15938	TSS	YKL054C
MDM35:chrXI_339536_A_G	0.000241201	0.00567477	0.4439	0.4439	TSS	YKL053C-A
PRI2:chrXI_353277_T_C	0.212982	0.539079	0.109803	0.109803	Upstream	YKL045W
PRI2:chrXI_353409_C_T	0.0895532	0.336597	-0.295445	-0.295445	Upstream	YKL045W
YKL044W:chrXI_356199_A_G	1.47069e-06	9.70336e-05	-0.506933	-0.506933	TSS	YKL044W
MAE1:chrXI_385609_T_G	0.0301934	0.189781	0.198264	0.198264	Upstream	YKL029C
TCD2:chrXI_387380_A_AAGCGG	0.0341852	0.205065	0.197959	0.197959	Upstream	YKL027W
TCD2:chrXI_387462_T_C	0.697564	0.899733	0.119902	0.119902	Upstream	YKL027W
PAN3:chrXI_392410_A_T	0.932524	0.976851	0.00799472	0.00799472	TSS	YKL025C
YKL023W:chrXI_393585_C_T	0.0281965	0.169563	-0.307084	-0.307084	TSS	YKL023W
YKL023W:chrXI_393593_A_G	0.292772	0.58646	-0.149669	-0.149669	TSS	YKL023W
YKL023W:chrXI_393616_T_C	0.626588	0.845292	0.0520986	0.0520986	TSS	YKL023W
YKL023W:chrXI_393642_A_G	0.0718592	0.30132	-0.202284	-0.202284	Upstream	YKL023W
RAM2:chrXI_402427_C_T	0.134724	0.414605	0.130269	-0.152645	Upstream	YKL019W
RAM2:chrXI_402484_T_C	0.115477	0.392445	0.105389	0.105389	Upstream	YKL019W
HCS1:chrXI_407251_C_T	2.10002e-05	0.00087309	-0.281427	-0.281427	TSS	YKL017C
HCS1:chrXI_407274_A_G	8.98622e-05	0.002762	-0.261883	-0.261883	TSS	YKL017C
HCS1:chrXI_407314_T_C	0.340365	0.638841	-0.0530468	-0.0530468	TSS	YKL017C
CCE1:chrXI_421239_G_T	0.130999	0.394428	-0.0743458	-0.0743458	TSS	YKL011C
SFT1:chrXI_430806_A_T	0.380483	0.671375	0.0605765	0.0605765	TSS	YKL006C-A
AUR1:chrXI_435084_G_A	0.00984108	0.089981	0.127797	0.127797	TSS	YKL004W
OSH6:chrXI_445153_G_C	0.168647	0.479905	0.111079	0.111079	Upstream	YKR003W
YPT52:chrXI_466269_T_A	0.00464858	0.0544728	-0.269146	-0.269146	TSS	YKR014C
YKR015C:chrXI_469378_GA_GAA	0.610448	0.836437	-0.0398754	-0.0398754	TSS	YKR015C
YKR015C:chrXI_469423_C_T	0.0510165	0.256749	0.251351	0.251351	Upstream	YKR015C
HEL1:chrXI_473465_A_G	0.59631	0.82651	0.0399525	0.0399525	TSS	YKR017C
HEL1:chrXI_473531_G_T	0.13672	0.402079	-0.129238	-0.129238	TSS	YKR017C
DBP7:chrXI_487439_A_G	0.0503076	0.237086	-1.10079	-1.10079	TSS	YKR024C
RPC37:chrXI_487626_C_T	0.747767	0.897024	0.0486834	0.0486834	TSS	YKR025W
RPC37:chrXI_487631_G_A	0.156821	0.432683	-0.210002	-0.210002	TSS	YKR025W
GCN3:chrXI_489841_T_TAA	0.926186	0.974004	-0.0282484	-0.0282484	TSS	YKR026C
BCH2:chrXI_491233_A_C	0.268938	0.56942	0.510141	0.510141	TSS	YKR027W
GMH1:chrXI_500101_A_G	0.854534	0.941458	-0.0149111	-0.0149111	TSS	YKR030W
GMH1:chrXI_500136_C_A	0.288418	0.584345	-0.110309	-0.110309	TSS	YKR030W
DID2:chrXI_507844_A_G	0.854687	0.952043	-0.0201988	-0.0201988	Upstream	YKR035W-A
SPC34:chrXI_511838_A_T	0.512713	0.765086	-0.135381	-0.135381	TSS	YKR037C
SPC34:chrXI_511926_T_A	0.50691	0.761243	-0.102237	-0.102237	TSS	YKR037C
GAP1:chrXI_514873_G_A	0.459112	0.730393	0.119971	0.119971	TSS	YKR039W
YKR045C:chrXI_524060_G_A	0.572379	0.807611	-0.179185	-0.179185	TSS	YKR045C
PET10:chrXI_525215_TATTATTATC_T	0.117348	0.373059	-0.0590123	-0.0590123	TSS	YKR046C
YKR051W:chrXI_530688_GAA_G	0.0187053	0.145488	-0.277072	-0.277072	Upstream	YKR051W
YSR3:chrXI_535579_G_T	6.18074e-10	9.37928e-08	-0.550043	-0.550043	TSS	YKR053C
RHO4:chrXI_548064_C_T	0.108495	0.379723	-0.13182	-0.13182	Upstream	YKR055W
RHO4:chrXI_548122_G_A	0.34925	0.646348	-0.119044	-0.119044	TSS	YKR055W
KTR2:chrXI_557500_A_G	0.157252	0.433086	-0.185837	-0.185837	TSS	YKR061W
TFA2:chrXI_559595_G_A	0.00210002	0.0313969	-0.124614	-0.124614	TSS	YKR062W
LAS1:chrXI_562348_A_G	0.646264	0.851677	0.0594387	0.0594387	TSS	YKR063C
OAF3:chrXI_562426_T_C	0.0204491	0.143664	-0.158706	-0.158706	TSS	YKR064W
OAF3:chrXI_562470_G_T	0.055337	0.248443	-0.134776	-0.134776	TSS	YKR064W
CCP1:chrXI_567277_T_C	2.36295e-05	0.000969129	-0.316926	-0.316926	TSS	YKR066C
BET3:chrXI_571008_T_C	0.0501242	0.236589	-0.146648	-0.146648	TSS	YKR068C
BET3:chrXI_571051_G_A	0.147436	0.446308	0.190809	0.190809	Upstream	YKR068C
MET1:chrXI_571323_C_T	0.0120557	0.111216	0.229419	0.229419	Upstream	YKR069W
MET1:chrXI_571329_A_G	0.0289321	0.171167	0.332651	0.332651	TSS	YKR069W
DRE2:chrXI_576163_GA_G	0.358261	0.655013	-0.0890639	-0.0890639	TSS	YKR071C
DRE2:chrXI_576172_GA_G	0.650632	0.852763	-0.0441719	-0.0441719	TSS	YKR071C
TRZ1:chrXI_589512_C_A	0.000371182	0.00977314	-0.385486	-0.385486	Upstream	YKR079C
TRZ1:chrXI_589534_G_C	0.368337	0.662559	0.0872998	0.0872998	TSS	YKR079C
TRZ1:chrXI_589580_G_T	0.113549	0.368186	0.166029	0.166029	TSS	YKR079C
MTD1:chrXI_590322_A_G	0.489129	0.751268	0.118061	0.118061	TSS	YKR080W
RPF2:chrXI_592577_A_G	0.127183	0.386387	0.244462	0.244462	TSS	YKR081C
RPF2:chrXI_592615_T_C	0.196995	0.519699	-0.156714	-0.156714	Upstream	YKR081C
RPF2:chrXI_592616_C_G	0.83859	0.949015	0.0223123	0.0223123	Upstream	YKR081C
DAD2:chrXI_596996_G_A	0.481465	0.74524	0.0661431	0.0661431	TSS	YKR083C
DAD2:chrXI_596999_A_AT	0.477903	0.745005	-0.0592813	-0.0592813	TSS	YKR083C
MRPL20:chrXI_599778_G_A	0.58848	0.840498	0.0759541	0.0759541	Upstream	YKR085C
MRPL20:chrXI_599836_G_T	0.905585	0.96982	0.0136087	0.0136087	Upstream	YKR085C
OMA1:chrXI_604356_A_G	0.000201472	0.00634068	-0.476338	-0.476338	Upstream	YKR087C
TGL4:chrXI_608448_C_T	0.000622936	0.0120265	0.152503	0.152503	TSS	YKR089C
TGL4:chrXI_608493_C_T	0.267223	0.601926	0.132822	0.132822	Upstream	YKR089C
TGL4:chrXI_608546_G_A	4.92547e-07	0.00011006	-0.675015	-0.675015	Upstream	YKR089C
PXL1:chrXI_608639_A_G	0.0777441	0.309903	0.134893	0.134893	Upstream	YKR090W
PXL1:chrXI_608641_G_A	0.173873	0.484437	0.120425	0.120425	Upstream	YKR090W
PXL1:chrXI_608676_T_C	0.0202942	0.151664	1.05654	1.05654	Upstream	YKR090W
TGL4:chrXI_608679_C_T	0.000199904	0.00633596	0.34572	0.34572	Upstream	YKR089C
PXL1:chrXI_608711_A_T	0.171842	0.482416	0.117409	0.117409	Upstream	YKR090W
TGL4:chrXI_608767_T_A	0.150293	0.448781	0.167808	0.167808	Upstream	YKR089C
SRL3:chrXI_611427_G_A	0.0328999	0.18491	0.158227	0.158227	TSS	YKR091W
SRP40:chrXI_613967_AT_ATT	0.78924	0.930882	0.0466039	0.0466039	Upstream	YKR092C
SRP40:chrXI_613990_G_GAAAAAA	0.131001	0.417508	0.155111	0.155111	Upstream	YKR092C
PTR2:chrXI_615578_T_C	0.0395652	0.222691	0.627627	0.627627	Upstream	YKR093W
GTT2:chrXII_22201_A_G	0.666973	0.865086	-0.0335354	-0.0335354	TSS	YLL060C
YLL058W:chrXII_23505_A_G	0.0352725	0.193584	-0.479457	-0.479457	TSS	YLL058W
YLL056C:chrXII_29612_A_G	2.38143e-07	6.65163e-05	0.850128	0.850128	Upstream	YLL056C
YCT1:chrXII_29739_GA_G	0.132893	0.396496	-0.123902	-0.123902	TSS	YLL055W
YCT1:chrXII_29773_C_A	0.011988	0.111216	-0.590084	-0.590084	Upstream	YLL055W
YCT1:chrXII_29781_T_G	0.486193	0.790033	0.0964149	0.0964149	Upstream	YLL055W
RPL8B:chrXII_48673_TAA_TA	0.102443	0.349733	-0.193626	-0.193626	TSS	YLL045C
ATG10:chrXII_52687_A_G	0.010698	0.103548	0.336649	0.336649	Upstream	YLL042C
UBI4:chrXII_65441_G_C	0.033994	0.204912	0.368228	0.368228	Upstream	YLL039C
ENT4:chrXII_66595_A_G	0.590877	0.824153	-0.136617	-0.136617	TSS	YLL038C
UBI4:chrXII_65517_T_C	0.350742	0.684641	0.149509	0.149509	Upstream	YLL039C
UBI4:chrXII_65523_A_T	0.0397761	0.222756	-0.287457	-0.287457	Upstream	YLL039C
UBI4:chrXII_65534_AT_ATT	0.762959	0.922329	-0.0488465	-0.0488465	Upstream	YLL039C
GRC3:chrXII_68368_T_A	0.0227442	0.153057	-0.431897	-0.431897	TSS	YLL035W
GRC3:chrXII_68373_A_T	0.00419914	0.0516433	-0.59593	-0.59593	TSS	YLL035W
IRC19:chrXII_73290_C_A	0.0835473	0.30859	0.114524	0.114524	TSS	YLL033W
IRC19:chrXII_73366_T_C	0.605434	0.832952	0.0380938	0.0380938	TSS	YLL033W
FRA1:chrXII_81240_C_T	0.0120946	0.111216	0.453802	0.453802	Upstream	YLL029W
HSP104:chrXII_88452_G_A	0.0246473	0.166892	-0.326159	-0.326159	Upstream	YLL026W
PAU17:chrXII_94650_G_A	0.714882	0.884612	-0.101611	-0.101611	TSS	YLL025W
PAU17:chrXII_94681_C_T	0.00536855	0.0592493	0.598904	0.598904	TSS	YLL025W
SSA2:chrXII_97559_T_C	0.0486877	0.250674	0.269876	0.269876	Upstream	YLL024C
SSA2:chrXII_97599_C_T	0.00295524	0.0400408	-0.534827	-0.534827	TSS	YLL024C
SSA2:chrXII_97654_A_C	0.00521194	0.0587803	0.644903	0.644903	TSS	YLL024C
COX19:chrXII_109073_T_A	0.716889	0.885535	0.026735	0.026735	TSS	YLL018C-A
COX19:chrXII_109155_A_G	0.145386	0.414605	0.124848	0.124848	TSS	YLL018C-A
DPS1:chrXII_111590_CT_C	0.460192	0.730907	0.0368424	0.0368424	TSS	YLL018C
EMC6:chrXII_121206_T_G	0.118501	0.397882	-0.210303	-0.210303	Upstream	YLL014W
PUF3:chrXII_124986_GT_G	1.98796e-05	0.000837982	-0.173956	-0.173956	TSS	YLL013C
SOF1:chrXII_127406_C_CT	0.689643	0.875922	0.0219307	0.0219307	TSS	YLL011W
SOF1:chrXII_127407_AT_TT	0.872372	0.950516	0.00888724	0.00888724	TSS	YLL011W
SOF1:chrXII_127478_C_T	0.287148	0.583126	0.0555459	0.0555459	TSS	YLL011W
SOF1:chrXII_127487_T_C	0.00125906	0.0212292	-0.240781	-0.240781	TSS	YLL011W
PSR1:chrXII_130903_CT_C	0.821037	0.931184	-0.0382043	-0.0382043	TSS	YLL010C
PSR1:chrXII_130928_GA_G	0.488326	0.750415	-0.108646	-0.108646	TSS	YLL010C
MMM1:chrXII_136433_AT_A	0.135801	0.40054	-0.135916	-0.135916	TSS	YLL006W
MMM1:chrXII_136527_T_C	0.0160425	0.121253	-0.179305	-0.179305	TSS	YLL006W
ORC3:chrXII_140997_T_C	0.188197	0.474005	-0.500678	-0.500678	TSS	YLL004W
THI73:chrXII_159671_C_G	0.628711	0.846181	0.0534631	0.0534631	TSS	YLR004C
POM34:chrXII_179752_A_AT	0.138924	0.405417	0.166012	0.166012	TSS	YLR018C
POM34:chrXII_179902_T_C	0.000528361	0.0128257	0.456217	0.456217	Upstream	YLR018C
SDO1:chrXII_184955_C_T	0.737998	0.894288	0.0281884	0.0281884	TSS	YLR022C
SNF7:chrXII_194277_T_C	0.701951	0.887962	0.0339772	-0.0773718	Upstream	YLR025W
SED5:chrXII_196591_ATTT_ATT	0.103628	0.367841	-0.133577	-0.133577	Upstream	YLR026C
SED5:chrXII_196695_C_T	0.032315	0.199194	0.336516	0.336516	Upstream	YLR026C
PDC1:chrXII_234144_G_A	0.692462	0.877138	-0.0490026	-0.0490026	TSS	YLR044C
PDC1:chrXII_234177_C_G	0.212633	0.504568	0.145855	0.145855	TSS	YLR044C
STU2:chrXII_237728_A_G	0.0711307	0.283951	0.118461	0.118461	TSS	YLR045C
STU2:chrXII_237814_C_T	0.102207	0.364473	-0.312755	0.12435	Upstream	YLR045C
FRE8:chrXII_241720_T_C	0.427889	0.708629	0.0666244	0.0666244	TSS	YLR047C
FRE8:chrXII_241757_A_G	0.919525	0.969687	0.00826984	0.00826984	TSS	YLR047C
YLR049C:chrXII_245473_G_A	0.000227936	0.00707392	-0.564366	-0.564366	Upstream	YLR049C
YLR049C:chrXII_245489_A_G	0.184077	0.466944	0.149854	0.149854	TSS	YLR049C
YLR050C:chrXII_246098_G_C	5.03447e-08	4.36561e-06	-0.340613	-0.340613	TSS	YLR050C
YLR050C:chrXII_246208_AG_A	9.0095e-05	0.002762	0.20012	0.20012	TSS	YLR050C
YLR050C:chrXII_246211_T_A	0.50718	0.798514	-0.0476798	-0.0476798	Upstream	YLR050C
IES3:chrXII_247009_A_C	0.668445	0.883811	0.0613458	0.0613458	Upstream	YLR052W
IES3:chrXII_247140_T_C	0.168112	0.450326	-0.0942708	-0.0942708	TSS	YLR052W
YLR053C:chrXII_248521_CAT_C	1.20721e-06	0.000199815	-2.03762	-2.03762	Upstream	YLR053C
YLR053C:chrXII_248559_G_T	0.103381	0.367258	0.142657	0.142657	Upstream	YLR053C
ERG3:chrXII_253770_T_C	0.127039	0.412599	0.128189	0.128189	Upstream	YLR056W
MNL2:chrXII_255134_T_C	0.451075	0.722815	0.0764083	0.0764083	TSS	YLR057W
SHM2:chrXII_259471_G_T	0.0344807	0.190618	1.46954	1.46954	TSS	YLR058C
REX2:chrXII_260584_C_CT	0.0109649	0.10493	0.335513	0.335513	Upstream	YLR059C
REX2:chrXII_260593_C_T	0.52997	0.809168	-0.0952044	-0.0952044	Upstream	YLR059C
FRS1:chrXII_260852_A_G	0.0197729	0.150422	0.277696	0.277696	Upstream	YLR060W
RPL22A:chrXII_263050_CA_C	0.798579	0.934499	0.0221877	0.0221877	Upstream	YLR061W
RPL22A:chrXII_263076_T_C	0.6178	0.85984	-0.0493527	-0.0493527	Upstream	YLR061W
RPL22A:chrXII_263103_C_T	0.0571034	0.26891	-0.301169	-0.301169	Upstream	YLR061W
PER33:chrXII_265286_C_G	0.934034	0.981038	0.00945688	0.00945688	Upstream	YLR064W
ENV10:chrXII_266966_C_T	0.00101897	0.0183531	0.399764	0.399764	TSS	YLR065C
ENV10:chrXII_266973_G_A	0.40236	0.692182	0.102238	0.102238	TSS	YLR065C
PET309:chrXII_270839_A_G	0.78391	0.913834	0.016847	0.016847	TSS	YLR067C
MEF1:chrXII_274041_A_G	0.70703	0.882788	-0.108056	-0.108056	TSS	YLR069C
MEF1:chrXII_274059_AATAT_A	0.583347	0.815879	-0.145385	-0.145385	TSS	YLR069C
RFU1:chrXII_281805_A_AG	0.637832	0.849045	0.0289008	0.0289008	TSS	YLR073C
RFU1:chrXII_281809_A_ATTT	0.753427	0.90074	0.0197239	0.0197239	TSS	YLR073C
RFU1:chrXII_281816_C_T	0.11852	0.373703	-0.136419	-0.136419	TSS	YLR073C
BUD20:chrXII_282495_A_T	0.210669	0.502262	-0.0939161	-0.0939161	TSS	YLR074C
BUD20:chrXII_282505_C_T	0.684556	0.87332	0.0378074	0.0378074	TSS	YLR074C
BUD20:chrXII_282557_A_T	0.230511	0.562312	-0.284825	-0.284825	Upstream	YLR074C
BUD20:chrXII_282562_C_CT	0.273711	0.572376	-0.0906175	-0.0906175	TSS	YLR074C
RPL10:chrXII_282769_C_G	0.00704506	0.0722356	0.231879	0.231879	TSS	YLR075W
FMP25:chrXII_283710_T_C	0.692862	0.877279	0.0494374	0.0494374	TSS	YLR077W
FMP25:chrXII_283719_G_A	0.0191114	0.137774	-0.39702	-0.39702	TSS	YLR077W
FMP25:chrXII_283720_C_A	0.0438486	0.22173	0.339136	0.339136	TSS	YLR077W
FMP25:chrXII_283731_G_A	0.137463	0.403321	0.197276	0.197276	TSS	YLR077W
FMP25:chrXII_283746_G_T	0.0552374	0.248375	0.291473	0.291473	TSS	YLR077W
FMP25:chrXII_283794_C_T	0.0808377	0.304398	0.254239	0.254239	TSS	YLR077W
BOS1:chrXII_286729_C_T	0.115819	0.370791	-0.128719	-0.128719	TSS	YLR078C
GAL2:chrXII_290058_A_T	0.393653	0.685056	-0.0532061	-0.0532061	TSS	YLR081W
SMC4:chrXII_302144_T_C	0.0253956	0.161923	-0.117907	-0.117907	TSS	YLR086W
IOC2:chrXII_332157_A_T	0.429711	0.709174	0.053552	0.053552	TSS	YLR095C
CHA4:chrXII_339496_G_A	0.875869	0.951639	-0.01494	-0.01494	TSS	YLR098C
CHA4:chrXII_339567_G_A	0.742396	0.895433	0.0333036	0.0333036	TSS	YLR098C
ERG27:chrXII_341688_T_A	0.187209	0.504735	-0.160758	-0.160758	Upstream	YLR100W
YLR111W:chrXII_370156_G_A	0.518355	0.804629	-0.0674805	-0.0674805	Upstream	YLR111W
CCW12:chrXII_370176_A_T	0.376163	0.708715	-0.102645	-0.102645	Upstream	YLR110C
YLR118C:chrXII_385575_GAA_G	0.0221962	0.151044	0.608785	0.608785	TSS	YLR118C
YPS1:chrXII_388450_A_T	0.847227	0.941458	0.0245782	0.0245782	TSS	YLR120C
YPS1:chrXII_388456_C_T	0.708034	0.882788	-0.0558886	-0.0558886	TSS	YLR120C
RKM5:chrXII_416876_C_G	0.647663	0.85216	-0.0487078	-0.0487078	TSS	YLR137W
RKM5:chrXII_416918_G_A	0.173026	0.454268	0.151681	0.151681	TSS	YLR137W
NHA1:chrXII_418313_A_G	0.026812	0.168127	-0.161602	-0.161602	TSS	YLR138W
PCD1:chrXII_442873_G_A	0.864156	0.945122	-0.0455532	-0.0455532	TSS	YLR151C
YLR152C:chrXII_444929_T_C	0.0893462	0.321058	0.252977	0.252977	TSS	YLR152C
PUS5:chrXII_495314_T_TC	0.245733	0.541613	-0.138406	-0.138406	TSS	YLR165C
PUS5:chrXII_495344_A_C	0.995237	0.997208	-0.000710827	-0.000710827	TSS	YLR165C
UPS2:chrXII_500366_C_T	0.158439	0.43517	-0.0548829	-0.0548829	TSS	YLR168C
UPS2:chrXII_500416_C_G	0.661773	0.862194	0.0188919	0.0188919	TSS	YLR168C
UPS2:chrXII_500417_C_G	0.763287	0.904481	-0.0139016	-0.0139016	TSS	YLR168C
APS1:chrXII_501110_A_G	0.178951	0.463806	-0.094945	-0.094945	TSS	YLR170C
APS1:chrXII_501203_G_T	0.376923	0.668982	-0.0526171	-0.0526171	TSS	YLR170C
DPH5:chrXII_502281_G_A	0.303624	0.614242	0.496859	0.116177	Upstream	YLR172C
YLR173W:chrXII_502331_G_A	0.0605809	0.262715	0.369813	0.369813	TSS	YLR173W
YLR173W:chrXII_502343_G_A	0.00450043	0.0531471	0.541033	0.541033	TSS	YLR173W
YLR173W:chrXII_502353_A_G	0.0530635	0.259517	0.134765	0.134765	Upstream	YLR173W
CBF5:chrXII_506065_G_GTT	0.662783	0.862606	-0.0976568	-0.0976568	TSS	YLR175W
YLR177W:chrXII_510901_C_T	1.16898e-09	1.54255e-07	0.467463	0.467463	TSS	YLR177W
TFS1:chrXII_513896_GC_G	0.890601	0.963704	0.0111365	0.0111365	Upstream	YLR178C
TFS1:chrXII_513997_CAA_C	0.0526446	0.259277	0.484962	0.484962	Upstream	YLR178C
YLR179C:chrXII_514832_G_A	0.403335	0.73399	-0.0885565	-0.0885565	Upstream	YLR179C
SAM1:chrXII_514845_A_C	0.00311237	0.0473101	0.268783	0.268783	Upstream	YLR180W
YLR179C:chrXII_514922_G_A	0.969652	0.989355	0.00472071	0.00472071	Upstream	YLR179C
SAM1:chrXII_515081_C_A	0.0290991	0.17182	-0.104132	-0.104132	TSS	YLR180W
SAM1:chrXII_515195_GAA_GA	0.01987	0.150763	0.243783	0.243783	Upstream	YLR180W
VTA1:chrXII_517747_T_C	0.0202841	0.151664	-0.292766	-0.292766	Upstream	YLR181C
SWI6:chrXII_517820_A_G	0.133953	0.398575	0.181668	0.181668	TSS	YLR182W
VTA1:chrXII_517835_T_TAA	0.0303001	0.190184	-0.245655	-0.245655	Upstream	YLR181C
SWI6:chrXII_517892_TAAA_TAA	0.333799	0.670695	-0.0895458	-0.0895458	Upstream	YLR182W
RPL37A:chrXII_522608_A_G	0.0280447	0.169216	-0.609898	-0.609898	TSS	YLR185W
MDL1:chrXII_528191_T_A	0.189393	0.474005	0.10304	0.10304	TSS	YLR188W
HCR1:chrXII_539743_G_GA	0.181375	0.465321	0.0989833	0.0989833	TSS	YLR192C
PWP1:chrXII_543764_C_CTA	0.0463653	0.227541	0.498843	0.498843	TSS	YLR196W
PBA1:chrXII_548902_GA_G	0.28724	0.583126	-0.0933198	-0.0933198	TSS	YLR199C
HRD3:chrXII_556749_C_G	0.917213	0.968031	-0.00667856	-0.00667856	TSS	YLR207W
PNP1:chrXII_561785_T_G	0.287169	0.583126	0.0380896	0.0380896	TSS	YLR209C
CDC123:chrXII_572011_G_A	0.0414481	0.216888	0.23214	0.23214	TSS	YLR215C
BNA5:chrXII_607171_G_A	0.0242647	0.157695	-0.208905	-0.208905	TSS	YLR231C
BNA5:chrXII_607200_G_A	0.00040121	0.00851519	-0.514981	-0.514981	TSS	YLR231C
EST1:chrXII_609589_G_T	0.632791	0.84679	0.0624315	0.0624315	TSS	YLR233C
EST1:chrXII_609627_T_C	0.0748798	0.292108	-0.208183	-0.208183	TSS	YLR233C
TOP3:chrXII_609688_C_T	0.275037	0.573702	0.0935099	0.0935099	TSS	YLR234W
THI7:chrXII_612158_GAAA_GA	0.170822	0.481736	0.131865	0.131865	Upstream	YLR237W
THI7:chrXII_612162_A_G	0.0883961	0.334498	0.25459	0.25459	Upstream	YLR237W
YLR235C:chrXII_612183_A_G	0.00413503	0.0575684	0.597603	0.597603	Upstream	YLR235C
THI7:chrXII_612202_A_G	0.130843	0.417508	-0.254213	-0.254213	Upstream	YLR237W
THI7:chrXII_612238_C_T	0.56376	0.830677	-0.0976435	-0.0976435	Upstream	YLR237W
VPS34:chrXII_617372_A_T	4.51058e-05	0.00162971	0.356132	0.356132	TSS	YLR240W
ERF2:chrXII_627007_T_C	0.705571	0.882788	-0.0199983	-0.0199983	TSS	YLR246W
YEF3:chrXII_636684_A_T	0.493563	0.792574	-0.0984165	-0.0984165	Upstream	YLR249W
YEF3:chrXII_636690_T_A	0.0020497	0.0355043	-0.257306	-0.257306	Upstream	YLR249W
NDL1:chrXII_645078_C_T	0.33513	0.633325	0.0729675	0.0729675	TSS	YLR254C
YLR257W:chrXII_658599_G_T	0.00762099	0.0763357	0.398292	0.398292	TSS	YLR257W
GSY2:chrXII_660622_A_T	0.479586	0.785569	0.108696	0.108696	Upstream	YLR258W
TMA7:chrXII_669715_GGAA_G	0.411207	0.697824	-0.0564345	-0.0564345	TSS	YLR262C-A
RPS28B:chrXII_672979_A_AT	0.155855	0.455834	0.433534	0.433534	Upstream	YLR264W
RPS28B:chrXII_673080_T_C	0.981364	0.994656	-0.00494182	-0.00494182	TSS	YLR264W
RPS28B:chrXII_673090_T_C	0.512461	0.765086	0.161	0.161	TSS	YLR264W
SEC22:chrXII_680023_A_AT	0.0215076	0.155782	0.269901	0.269901	Upstream	YLR268W
DCS1:chrXII_680974_A_G	0.00179499	0.0282625	0.20663	0.20663	TSS	YLR270W
DCS1:chrXII_680988_AC_A	0.0167163	0.125269	0.171964	0.171964	TSS	YLR270W
YLR271W:chrXII_682248_A_C	0.000919232	0.0168508	-0.372999	-0.372999	TSS	YLR271W
MCM5:chrXII_691332_A_T	0.0184756	0.144854	0.354147	0.354147	Upstream	YLR274W
SMD2:chrXII_694211_C_T	0.978853	0.994032	-0.000981911	-0.000981911	TSS	YLR275W
SMD2:chrXII_694318_C_T	0.0309341	0.177476	0.111243	0.111243	TSS	YLR275W
DBP9:chrXII_696960_A_AATGAG	0.697373	0.879322	-0.0335755	-0.0335755	TSS	YLR276C
DBP9:chrXII_696990_T_C	0.0705229	0.283397	-0.149787	-0.149787	TSS	YLR276C
YLR283W:chrXII_705093_C_T	0.415044	0.700095	-0.0639671	-0.0639671	TSS	YLR283W
YLR283W:chrXII_705096_A_T	0.754161	0.901134	0.0240296	0.0240296	TSS	YLR283W
YLR283W:chrXII_705118_T_C	0.0185242	0.1345	-0.161788	-0.161788	TSS	YLR283W
YLR283W:chrXII_705128_A_G	0.0235368	0.155558	-0.190818	-0.190818	TSS	YLR283W
ECI1:chrXII_707098_T_C	0.561137	0.828238	-0.0634442	-0.0634442	Upstream	YLR284C
ECI1:chrXII_707302_C_T	0.370618	0.704031	0.085154	0.085154	Upstream	YLR284C
CTS1:chrXII_710407_GT_G	0.849038	0.950251	0.016212	0.016212	Upstream	YLR286C
CTS1:chrXII_710493_A_T	0.16188	0.46855	0.143276	0.143276	Upstream	YLR286C
YLR286W-A:chrXII_708383_A_T	0.00428904	0.0518615	0.207587	0.207587	TSS	YLR286W-A
YLR287C:chrXII_712134_T_C	0.0632801	0.281392	-0.172147	-0.172147	Upstream	YLR287C
YLR287C:chrXII_712186_GTT_GTTTT	0.409201	0.697319	-0.0530423	-0.0530423	TSS	YLR287C
RPS30A:chrXII_713180_G_T	0.00813512	0.0793893	0.605419	0.605419	TSS	YLR287C-A
RPS30A:chrXII_713307_ATT_A	0.851548	0.941458	0.0330458	0.0330458	TSS	YLR287C-A
RPS30A:chrXII_713312_T_A	0.941742	0.980379	-0.0154581	-0.0154581	TSS	YLR287C-A
MEC3:chrXII_714966_G_C	0.977661	0.993902	0.00188485	0.00188485	TSS	YLR288C
YLR290C:chrXII_718104_G_A	0.00474207	0.0644144	0.308304	0.308304	Upstream	YLR290C
YLR290C:chrXII_718114_TAA_TAAAAAA	0.159104	0.462913	-0.197581	-0.197581	Upstream	YLR290C
GCD7:chrXII_719509_T_C	0.017961	0.131224	-0.17724	-0.17724	TSS	YLR291C
GCD7:chrXII_719533_GT_G	0.0394079	0.210466	-0.14052	-0.14052	TSS	YLR291C
GCD7:chrXII_719618_A_G	0.249363	0.584989	0.103103	0.103103	Upstream	YLR291C
YLR296W:chrXII_722593_T_C	0.261735	0.560138	0.0801354	0.0801354	TSS	YLR296W
YLR296W:chrXII_722617_A_G	0.0866207	0.314843	-0.118263	-0.118263	TSS	YLR296W
YLR296W:chrXII_722657_G_T	0.645584	0.851597	0.033585	0.033585	TSS	YLR296W
YHC1:chrXII_725538_C_T	0.126151	0.385501	-0.0748089	-0.0748089	TSS	YLR298C
YHC1:chrXII_725542_A_G	0.430581	0.7503	0.0738508	0.0738508	Upstream	YLR298C
EXG1:chrXII_728727_C_G	0.123906	0.40757	-0.114948	-0.114948	Upstream	YLR300W
HRI1:chrXII_730685_C_T	4.56759e-05	0.0016309	0.214721	0.214721	TSS	YLR301W
HRI1:chrXII_730719_C_A	0.432353	0.711206	-0.0394689	-0.0394689	TSS	YLR301W
HRI1:chrXII_730778_G_A	0.0542067	0.247474	0.0855162	0.0855162	TSS	YLR301W
MET17:chrXII_732435_G_A	0.544797	0.818119	-0.104369	-0.104369	Upstream	YLR303W
CDA1:chrXII_745460_A_G	0.776197	0.912378	-0.0357897	-0.0357897	TSS	YLR307W
CDA1:chrXII_745464_G_A	0.93446	0.977961	-0.00909964	-0.00909964	TSS	YLR307W
IMH1:chrXII_751824_C_T	0.0726324	0.286513	0.117032	0.117032	TSS	YLR309C
IMH1:chrXII_751827_A_G	0.244146	0.540074	0.0909958	0.0909958	TSS	YLR309C
IMH1:chrXII_751890_G_A	0.844069	0.940441	-0.0152756	-0.0152756	TSS	YLR309C
MRPL15:chrXII_759341_GA_G	0.291976	0.627932	-0.141033	-0.141033	Upstream	YLR312W-A
SPH1:chrXII_762443_C_A	0.960101	0.989106	-0.00451178	-0.00451178	TSS	YLR313C
SPH1:chrXII_762492_A_G	0.069218	0.281188	0.148977	0.148977	TSS	YLR313C
NKP2:chrXII_764614_A_G	0.146034	0.414605	0.102059	0.102059	TSS	YLR315W
NKP2:chrXII_764623_T_C	0.278285	0.574945	-0.0734454	-0.0734454	TSS	YLR315W
BUD6:chrXII_771882_A_AAGTC	0.00899665	0.0934768	0.491037	0.491037	Upstream	YLR319C
YLR326W:chrXII_782002_A_G	0.939733	0.981038	-0.00779538	-0.00779538	Upstream	YLR326W
TMA10:chrXII_783530_T_C	0.143578	0.412985	0.106684	0.106684	TSS	YLR327C
CHS5:chrXII_787510_A_C	0.321007	0.659578	-0.0782256	-0.0782256	Upstream	YLR330W
RPS25B:chrXII_796413_T_A	0.0764733	0.296041	-0.177886	-0.177886	TSS	YLR333C
RPS25B:chrXII_796439_A_G	0.135541	0.40054	-0.147264	-0.147264	TSS	YLR333C
NUP2:chrXII_797270_G_A	0.472437	0.741006	0.0439663	0.0439663	TSS	YLR335W
SGD1:chrXII_802510_T_A	0.540973	0.815326	0.0936054	0.0936054	Upstream	YLR336C
VRP1:chrXII_805190_A_G	4.04305e-06	0.000235974	0.771033	0.771033	TSS	YLR337C
RPP0:chrXII_805710_G_A	0.0237819	0.15623	-0.111031	-0.111031	TSS	YLR340W
YLR345W:chrXII_820297_G_A	0.937422	0.978698	0.00396056	0.00396056	TSS	YLR345W
YLR346C:chrXII_822750_C_T	0.0249389	0.160696	0.254648	0.254648	TSS	YLR346C
YLR346C:chrXII_822768_A_C	0.291203	0.58646	0.0905572	0.0905572	TSS	YLR346C
KAP95:chrXII_826674_C_T	0.747752	0.917809	-0.0402718	-0.0402718	Upstream	YLR347C
DIC1:chrXII_827961_TCC_T	0.889861	0.963564	0.028675	0.028675	Upstream	YLR348C
DIC1:chrXII_827963_CAT_CATATAT	0.283131	0.618432	-0.175334	-0.175334	Upstream	YLR348C
ORM2:chrXII_828578_G_T	0.14352	0.439415	-0.202568	-0.202568	Upstream	YLR350W
ORM2:chrXII_828622_T_G	0.122846	0.405165	0.239549	0.239549	Upstream	YLR350W
NIT3:chrXII_830507_C_A	0.664688	0.881783	0.0333516	0.0333516	Upstream	YLR351C
YLR352W:chrXII_830508_C_T	0.420184	0.743145	0.0754563	0.0754563	Upstream	YLR352W
YLR352W:chrXII_830945_C_T	0.0273036	0.179441	0.28957	0.28957	Upstream	YLR352W
YLR352W:chrXII_830954_A_C	0.52981	0.809168	-0.0933629	-0.0933629	Upstream	YLR352W
YLR352W:chrXII_830981_T_C	0.096568	0.350864	-0.205193	-0.205193	Upstream	YLR352W
BUD8:chrXII_833859_A_G	0.255308	0.590278	-0.126276	-0.126276	Upstream	YLR353W
TAL1:chrXII_837460_A_G	0.360387	0.693613	-0.0997006	-0.0997006	Upstream	YLR354C
ILV5:chrXII_840217_T_C	0.284039	0.619206	0.0950779	0.0950779	Upstream	YLR355C
ADE13:chrXII_844038_T_C	0.619857	0.841112	0.039859	0.039859	TSS	YLR359W
DCR2:chrXII_849160_C_A	0.108854	0.361919	0.394072	0.394072	TSS	YLR361C
DCR2:chrXII_849244_T_A	0.283062	0.580077	0.25254	0.25254	TSS	YLR361C
RPS22B:chrXII_855718_G_C	0.0116086	0.100002	0.168465	0.168465	TSS	YLR367W
RPS22B:chrXII_855738_A_AT	0.074116	0.290248	0.134522	0.134522	TSS	YLR367W
RPS22B:chrXII_855772_C_T	0.0700431	0.282687	0.129553	0.129553	TSS	YLR367W
MDM30:chrXII_857426_A_T	0.855479	0.941458	-0.0346887	-0.0346887	TSS	YLR368W
MDM30:chrXII_857477_T_C	0.202883	0.490637	-0.272667	-0.272667	TSS	YLR368W
ARC18:chrXII_862412_T_C	0.231386	0.562879	-0.0960312	-0.0960312	Upstream	YLR370C
VID22:chrXII_871484_C_T	0.0207126	0.153789	-0.675744	-0.675744	Upstream	YLR373C
VID22:chrXII_871504_A_G	0.0710937	0.300017	0.504189	0.504189	Upstream	YLR373C
STP3:chrXII_871646_G_T	0.141138	0.408805	0.125233	0.125233	TSS	YLR375W
NAM2:chrXII_885068_C_T	0.209908	0.535738	-0.108499	-0.108499	Upstream	YLR382C
VAC14:chrXII_893464_T_A	0.00571808	0.0717812	0.297678	0.297678	Upstream	YLR386W
RPS29A:chrXII_898044_G_A	0.204587	0.493185	0.075312	0.075312	TSS	YLR388W
RPS29A:chrXII_898119_G_A	0.00891237	0.0841994	-0.162904	-0.162904	TSS	YLR388W
ECM19:chrXII_902761_G_A	0.00965297	0.0893194	-0.535398	-0.535398	TSS	YLR390W
VPS33:chrXII_912464_A_G	0.00834668	0.0904838	0.232552	0.232552	Upstream	YLR396C
SKI2:chrXII_919181_T_C	0.265758	0.600553	0.118267	0.118267	Upstream	YLR398C
DUS3:chrXII_924556_T_C	0.0150422	0.117586	0.344224	0.344224	TSS	YLR401C
YLR407W:chrXII_932584_C_T	0.228104	0.559324	-0.0884557	-0.0884557	Upstream	YLR407W
CTR3:chrXII_947148_T_A	0.0437542	0.22173	-0.254432	-0.254432	TSS	YLR411W
YLR412C-A:chrXII_950788_T_C	0.258911	0.55827	0.251948	0.251948	TSS	YLR412C-A
YLR412C-A:chrXII_950793_G_A	0.985367	0.994057	0.00271284	0.00271284	Upstream	YLR412C-A
YLR412C-A:chrXII_950840_GA_GAA	0.336427	0.673911	-0.129722	-0.129722	Upstream	YLR412C-A
YLR412C-A:chrXII_950859_C_T	0.260713	0.560138	0.185326	0.185326	TSS	YLR412C-A
YLR412C-A:chrXII_951032_C_T	0.0627469	0.280697	-0.453113	-0.453113	Upstream	YLR412C-A
VPS36:chrXII_954827_T_C	0.172378	0.454268	-0.0891439	-0.0891439	TSS	YLR417W
VPS36:chrXII_954897_A_G	0.0395796	0.210744	0.136654	0.136654	TSS	YLR417W
CDC73:chrXII_958253_G_A	0.0388199	0.210015	0.187266	0.187266	TSS	YLR418C
YLR419W:chrXII_958334_A_G	0.0194369	0.139459	0.186292	0.186292	TSS	YLR419W
RPN13:chrXII_965658_G_A	0.53704	0.785134	0.0425753	0.0425753	TSS	YLR421C
TDA5:chrXII_986999_T_C	0.111131	0.364629	-0.47454	-0.47454	TSS	YLR426W
YLR428C:chrXII_991073_C_T	0.470036	0.739534	0.0542456	0.0542456	TSS	YLR428C
CNA1:chrXII_1006150_C_T	0.882722	0.952724	0.0483588	0.0483588	TSS	YLR433C
ECM30:chrXII_1011440_C_T	0.310368	0.604212	-0.2349	-0.2349	TSS	YLR436C
MRPL4:chrXII_1014332_C_T	0.121693	0.376912	0.0533879	0.0533879	TSS	YLR439W
SIR3:chrXII_1022329_G_A	0.240556	0.534863	-0.118474	-0.118474	TSS	YLR442C
YLR456W:chrXII_1054922_T_C	0.00211061	0.0314005	0.228206	0.228206	TSS	YLR456W
YLR456W:chrXII_1054954_GA_G	0.728057	0.889275	-0.0279783	-0.0279783	TSS	YLR456W
YLR456W:chrXII_1054968_C_G	4.35827e-06	0.000249573	0.31859	0.31859	TSS	YLR456W
ERO1:chrXIII_13364_C_T	0.0685018	0.294532	0.201746	0.201746	Upstream	YML130C
GTR1:chrXIII_26795_G_GAA	0.736997	0.894288	-0.0515796	-0.0515796	TSS	YML121W
GTR1:chrXIII_26816_GACCCT_G	0.709189	0.882788	-0.0480425	-0.0480425	TSS	YML121W
NDI1:chrXIII_29994_T_G	0.3513	0.648295	0.12854	0.12854	TSS	YML120C
NGL3:chrXIII_31828_G_A	0.25532	0.590278	-0.175495	-0.175495	Upstream	YML118W
ATR1:chrXIII_37977_T_G	0.00600705	0.0640702	0.354578	0.354578	TSS	YML116W
ATR1:chrXIII_38045_G_T	0.0598518	0.261071	-0.305794	-0.305794	TSS	YML116W
ATR1:chrXIII_38072_C_T	0.113115	0.367869	-0.214015	-0.214015	TSS	YML116W
DAT1:chrXIII_43866_CTT_CT	0.480255	0.745005	-0.161745	-0.161745	TSS	YML113W
TAF8:chrXIII_43908_A_ATT	0.0722746	0.301913	-0.369953	-0.369953	Upstream	YML114C
TAF8:chrXIII_43972_G_A	0.43497	0.753218	-0.176632	-0.176632	Upstream	YML114C
COQ5:chrXIII_51084_T_C	2.22091e-06	0.000291919	1.50869	1.50869	Upstream	YML110C
PML39:chrXIII_56291_G_C	0.742605	0.895433	0.0179157	0.0179157	TSS	YML107C
URA5:chrXIII_56362_G_A	0.725462	0.888556	0.0234537	0.0234537	TSS	YML106W
URA5:chrXIII_56369_T_C	0.114894	0.369773	-0.115409	-0.115409	TSS	YML106W
SEC65:chrXIII_58770_ATT_AT	0.983564	0.994915	-0.0018813	-0.0018813	TSS	YML105C
SEC65:chrXIII_58847_T_G	0.289	0.585133	-0.0888095	-0.0888095	TSS	YML105C
MDM1:chrXIII_62439_GA_GAA	0.479195	0.745005	-0.0611263	-0.0611263	TSS	YML104C
ARG81:chrXIII_77135_T_TA	0.4246	0.706116	0.121914	0.121914	TSS	YML099C
VPS9:chrXIII_79761_T_G	0.369592	0.662559	0.185446	0.185446	TSS	YML097C
YML096W:chrXIII_79783_T_C	0.0168336	0.136532	0.25639	0.25639	Upstream	YML096W
VPS9:chrXIII_79840_G_GA	0.0548997	0.247834	0.314619	0.314619	TSS	YML097C
VPS9:chrXIII_79850_A_G	0.0487924	0.232472	0.381317	0.381317	TSS	YML097C
UFO1:chrXIII_91587_G_A	0.205995	0.53063	-0.145635	-0.145635	Upstream	YML088W
UFO1:chrXIII_91597_G_A	0.0134587	0.119285	0.185952	0.185952	Upstream	YML088W
UFO1:chrXIII_91667_A_G	0.93764	0.981038	-0.0212629	-0.0212629	Upstream	YML088W
ALO1:chrXIII_97548_T_C	0.64156	0.850946	-0.0451067	-0.0451067	TSS	YML086C
ALO1:chrXIII_97583_A_ATTT	0.0545289	0.247834	0.17307	0.17307	TSS	YML086C
ALO1:chrXIII_97600_G_A	0.433763	0.71207	0.0712017	0.0712017	TSS	YML086C
ALO1:chrXIII_97656_T_G	0.474357	0.742693	-0.0786633	-0.0786633	TSS	YML086C
TUB1:chrXIII_99579_G_A	0.247514	0.544352	0.0707025	0.0707025	TSS	YML085C
TUB1:chrXIII_99586_T_C	0.794906	0.91809	0.0207725	0.0207725	TSS	YML085C
TDA9:chrXIII_104510_T_G	0.993347	0.996372	0.000969756	0.000969756	TSS	YML081W
TDA9:chrXIII_104516_A_G	0.962067	0.989787	-0.00521423	-0.00521423	TSS	YML081W
DUS1:chrXIII_108637_CAA_CA	0.359713	0.65605	-0.134153	-0.134153	TSS	YML080W
DUS1:chrXIII_108668_T_C	0.0991418	0.356875	0.250704	0.250704	Upstream	YML080W
WAR1:chrXIII_115465_C_T	0.512746	0.765086	-0.0603815	-0.0603815	TSS	YML076C
WAR1:chrXIII_115471_G_A	0.30171	0.595376	-0.0990844	-0.0990844	TSS	YML076C
HMG1:chrXIII_119087_A_C	0.0708116	0.299675	0.208413	0.208413	Upstream	YML075C
RPL6A:chrXIII_124216_C_A	0.0262734	0.166125	-0.37886	-0.37886	TSS	YML073C
RPL6A:chrXIII_124283_C_G	0.347101	0.644314	-0.141558	-0.141558	TSS	YML073C
RPL6A:chrXIII_124309_A_G	0.756241	0.901435	-0.0559519	-0.0559519	TSS	YML073C
DAK1:chrXIII_133405_T_C	0.537047	0.785134	0.107606	0.107606	TSS	YML070W
POB3:chrXIII_135343_T_C	0.724175	0.888028	0.0415884	0.0415884	TSS	YML069W
POB3:chrXIII_135387_G_A	0.0835785	0.30859	0.227773	0.227773	TSS	YML069W
ITT1:chrXIII_137451_G_A	0.165629	0.474357	0.107512	0.107512	Upstream	YML068W
ITT1:chrXIII_137475_C_T	0.0207163	0.153789	-0.256346	-0.256346	Upstream	YML068W
ORC1:chrXIII_141979_C_T	0.0497056	0.253578	0.324988	0.324988	Upstream	YML065W
ORC1:chrXIII_141982_C_T	0.21544	0.506185	0.166384	0.166384	TSS	YML065W
TEM1:chrXIII_146087_TCCATACA_T	0.291918	0.58646	-0.0740368	-0.0740368	TSS	YML064C
MFT1:chrXIII_148721_C_T	0.0703267	0.283397	-0.214113	-0.214113	TSS	YML062C
OGG1:chrXIII_151733_A_G	0.153858	0.429036	0.312972	0.312972	TSS	YML060W
CMP2:chrXIII_160000_C_T	0.10903	0.379916	0.0965962	0.0965962	Upstream	YML057W
IMD4:chrXIII_164304_G_A	0.716054	0.908313	0.0382559	0.0382559	Upstream	YML056C
SPC2:chrXIII_164705_C_A	0.00136398	0.0266185	-0.870962	-0.870962	Upstream	YML055W
RRN11:chrXIII_191932_A_T	0.106351	0.374829	0.365765	0.365765	Upstream	YML043C
RRN11:chrXIII_191956_G_C	0.621342	0.841112	-0.0966154	-0.0966154	TSS	YML043C
RRN11:chrXIII_191997_T_TA	0.233493	0.525599	0.201461	0.201461	TSS	YML043C
VPS71:chrXIII_195860_A_T	0.0227919	0.159901	-0.335955	-0.335955	Upstream	YML041C
VPS71:chrXIII_195862_G_T	0.106089	0.374199	0.255485	0.255485	Upstream	YML041C
VPS71:chrXIII_195892_T_TAAG	0.0999202	0.345316	0.163733	0.163733	TSS	YML041C
NDC1:chrXIII_214086_C_T	0.856636	0.941989	0.0132654	0.0132654	TSS	YML031W
RCF1:chrXIII_216269_G_A	0.11001	0.363308	-0.137538	-0.137538	TSS	YML030W
YML6:chrXIII_225438_T_C	0.142071	0.437253	0.14274	0.14274	Upstream	YML025C
YML6:chrXIII_225767_A_G	0.384214	0.716932	-0.189656	-0.189656	Upstream	YML025C
RPS17A:chrXIII_225802_C_T	0.45239	0.764971	-0.13921	-0.13921	Upstream	YML024W
UNG1:chrXIII_230928_A_G	0.122907	0.379087	-0.330162	-0.330162	TSS	YML021C
UNG1:chrXIII_230942_C_T	0.0160605	0.121253	-0.58768	-0.58768	TSS	YML021C
YML018C:chrXIII_236124_G_C	0.338259	0.675933	0.0625138	0.0625138	Upstream	YML018C
YML018C:chrXIII_236156_A_G	0.000289968	0.00815012	-0.335665	-0.335665	Upstream	YML018C
PSP2:chrXIII_236364_CA_C	0.529385	0.778809	-0.0328181	-0.0328181	TSS	YML017W
PSP2:chrXIII_236370_C_T	0.314616	0.608966	-0.0766724	-0.0766724	TSS	YML017W
PSP2:chrXIII_236387_T_A	0.0302491	0.175874	-0.121011	-0.121011	TSS	YML017W
PSP2:chrXIII_236390_C_A	0.00609011	0.0640702	-0.213024	-0.213024	TSS	YML017W
PSP2:chrXIII_236398_T_C	0.412109	0.739073	-0.103627	-0.103627	Upstream	YML017W
PSP2:chrXIII_236403_T_A	0.0132741	0.118432	0.249588	0.249588	Upstream	YML017W
UBX2:chrXIII_244001_G_C	0.841969	0.939822	0.0127394	0.0127394	TSS	YML013W
ERV25:chrXIII_245959_C_CT	0.267896	0.568179	0.403284	0.403284	TSS	YML012W
RAD33:chrXIII_247502_TTATA_TTA	0.120422	0.401673	0.343643	0.343643	Upstream	YML011C
MRPL39:chrXIII_251590_C_CGTTT	0.433688	0.752387	0.105235	0.105235	Upstream	YML009C
MRPL39:chrXIII_251607_T_C	0.955218	0.987428	-0.00525501	-0.00525501	TSS	YML009C
MRPL39:chrXIII_251609_A_G	0.784812	0.913834	-0.0290416	-0.0290416	TSS	YML009C
MRPL39:chrXIII_251659_A_AT	0.493009	0.752278	0.0625727	0.0625727	TSS	YML009C
MRPL39:chrXIII_251661_G_GA	0.90418	0.963814	0.0138443	0.0138443	TSS	YML009C
ERG6:chrXIII_253031_T_A	0.87975	0.951639	-0.0191761	-0.0191761	TSS	YML008C
YML007C-A:chrXIII_253309_T_C	0.327112	0.664487	0.103672	0.103672	Upstream	YML007C-A
YML007C-A:chrXIII_253431_G_A	0.174838	0.456103	0.739661	0.739661	TSS	YML007C-A
GLO1:chrXIII_262725_CA_C	0.263439	0.561868	0.171587	0.171587	TSS	YML004C
GLO1:chrXIII_262749_T_C	0.195851	0.48164	-0.186576	-0.186576	TSS	YML004C
GLO1:chrXIII_262788_T_C	0.00311898	0.0418854	0.388985	0.388985	TSS	YML004C
GLO1:chrXIII_262820_G_C	0.00102966	0.0183825	0.432588	0.432588	TSS	YML004C
AIM34:chrXIII_272987_G_T	0.0440434	0.235161	-0.219817	-0.219817	Upstream	YMR003W
TAF4:chrXIII_275847_T_C	0.374811	0.707412	-0.0864849	-0.0864849	Upstream	YMR005W
TAF4:chrXIII_275851_C_T	0.0440033	0.22173	0.348997	0.348997	TSS	YMR005W
TAF4:chrXIII_275891_G_A	0.203468	0.49166	0.205291	0.205291	TSS	YMR005W
TAF4:chrXIII_275910_C_G	0.757086	0.901435	-0.0615263	-0.0615263	TSS	YMR005W
TAF4:chrXIII_275928_T_C	0.0438395	0.22173	0.290281	0.290281	TSS	YMR005W
YMR007W:chrXIII_279911_AT_ATT	0.287891	0.624252	-0.187709	-0.187709	Upstream	YMR007W
PLB1:chrXIII_282723_A_G	0.0146929	0.126032	0.293957	0.293957	Upstream	YMR008C
PLB1:chrXIII_282738_G_A	0.50579	0.775057	0.096453	-0.0988815	Upstream	YMR008C
CLU1:chrXIII_290867_G_T	0.039151	0.210466	0.179913	0.179913	TSS	YMR012W
CLU1:chrXIII_290874_T_C	0.502055	0.796599	-0.108225	-0.108225	Upstream	YMR012W
CLU1:chrXIII_291003_A_G	0.079925	0.303456	0.184919	0.184919	TSS	YMR012W
YMR013W-A:chrXIII_298188_C_T	0.442208	0.717701	-0.0572893	-0.0572893	TSS	YMR013W-A
BUD22:chrXIII_298712_A_G	0.843192	0.940441	-0.0333452	-0.0333452	TSS	YMR014W
BUD22:chrXIII_298799_A_G	0.289802	0.586365	-0.256106	-0.256106	TSS	YMR014W
EIS1:chrXIII_334830_T_G	0.0734346	0.301913	0.167735	0.167735	Upstream	YMR031C
MIH1:chrXIII_343663_A_G	0.807736	0.925086	0.033873	0.033873	TSS	YMR036C
CCS1:chrXIII_348323_AT_ATT	0.762611	0.904481	-0.0445712	-0.0445712	TSS	YMR038C
MCM1:chrXIII_353767_A_AG	0.717802	0.885941	0.0172586	0.0172586	TSS	YMR043W
NUP116:chrXIII_366806_T_C	0.274144	0.572376	0.0793203	0.0793203	TSS	YMR047C
CSM3:chrXIII_366938_T_C	0.120255	0.375278	0.147974	0.147974	TSS	YMR048W
FAR3:chrXIII_379425_A_C	0.0105093	0.102546	-0.397445	-0.397445	Upstream	YMR052W
FAR3:chrXIII_379439_A_G	0.0137984	0.120675	0.301007	0.301007	Upstream	YMR052W
FAR3:chrXIII_379450_C_G	0.9585	0.988463	-0.00676586	-0.00676586	TSS	YMR052W
FAR3:chrXIII_379507_T_A	0.588235	0.824784	0.0447848	0.0687692	Upstream	YMR052W
BUB2:chrXIII_387084_C_G	0.911966	0.966625	-0.0720537	-0.0720537	TSS	YMR055C
SEN15:chrXIII_391021_A_T	0.950032	0.985474	-0.00678997	-0.00678997	TSS	YMR059W
RIM9:chrXIII_396424_A_G	0.166757	0.475886	0.19418	0.19418	Upstream	YMR063W
ARG7:chrXIII_396464_G_A	0.417643	0.741536	-0.0941893	-0.0941893	Upstream	YMR062C
RIM9:chrXIII_396921_A_G	0.211689	0.538745	0.249474	0.249474	Upstream	YMR063W
RIM9:chrXIII_396950_G_A	0.0392516	0.210466	0.115033	0.115033	TSS	YMR063W
SOV1:chrXIII_401410_C_T	0.537588	0.785224	-0.0532243	-0.0532243	TSS	YMR066W
SOV1:chrXIII_401494_T_G	0.0693011	0.281188	0.12479	0.12479	TSS	YMR066W
AVO2:chrXIII_406240_C_T	0.236101	0.529222	0.231268	0.231268	TSS	YMR068W
AVO2:chrXIII_406257_TAA_T	0.0986326	0.342265	-0.246633	-0.246633	TSS	YMR068W
TVP18:chrXIII_411379_CTTT_CTTTT	0.0482698	0.249385	-0.201986	-0.201986	Upstream	YMR071C
SEG1:chrXIII_439132_A_G	0.448313	0.722426	-0.0489003	-0.0489003	TSS	YMR086W
YMR087W:chrXIII_442338_C_T	0.942502	0.980628	0.0224253	0.0224253	TSS	YMR087W
YMR087W:chrXIII_442381_C_A	0.0800081	0.303456	0.392654	0.392654	TSS	YMR087W
VBA1:chrXIII_445293_C_T	0.554187	0.824758	0.0918548	0.0918548	Upstream	YMR088C
YTA12:chrXIII_448374_C_T	1.01914e-05	0.000810903	0.607413	0.607413	Upstream	YMR089C
YMR090W:chrXIII_449090_C_T	0.00351096	0.0452748	-0.199873	-0.199873	TSS	YMR090W
YMR090W:chrXIII_449107_T_C	0.394294	0.685563	-0.0499818	-0.0499818	TSS	YMR090W
YMR090W:chrXIII_449173_G_A	0.446317	0.722054	-0.0451477	-0.0451477	TSS	YMR090W
YMR090W:chrXIII_449175_T_C	0.966333	0.991983	0.00246856	0.00246856	TSS	YMR090W
NPL6:chrXIII_451494_T_C	0.0611118	0.264209	-0.163421	-0.163421	TSS	YMR091C
NPL6:chrXIII_451502_T_C	0.628471	0.866596	0.0520534	0.0520534	Upstream	YMR091C
UTP15:chrXIII_453833_T_C	0.0782524	0.299869	0.152104	0.152104	TSS	YMR093W
PGM2:chrXIII_477739_CT_C	0.011693	0.110013	-0.362647	-0.362647	Upstream	YMR105C
SPG4:chrXIII_482844_G_T	0.00109364	0.0190799	-0.253809	-0.253809	TSS	YMR107W
MYO5:chrXIII_486464_T_C	0.24783	0.544652	-0.22558	-0.22558	TSS	YMR109W
MYO5:chrXIII_486465_C_T	0.101257	0.348182	-0.487979	-0.487979	TSS	YMR109W
MGR3:chrXIII_497568_G_T	0.308309	0.603733	-0.0999714	-0.0999714	TSS	YMR115W
ASC1:chrXIII_500738_A_G	0.00379119	0.0479428	-0.20211	-0.20211	TSS	YMR116C
ASC1:chrXIII_500788_G_A	0.000268423	0.00612528	0.312718	0.312718	TSS	YMR116C
SPC24:chrXIII_502051_C_T	0.0453674	0.225081	0.122804	0.122804	TSS	YMR117C
PKR1:chrXIII_513425_A_T	0.466443	0.73732	0.11737	0.11737	TSS	YMR123W
PKR1:chrXIII_513448_G_T	0.0722805	0.28564	-0.414179	-0.414179	TSS	YMR123W
JLP2:chrXIII_535701_T_C	0.379403	0.670249	0.142248	0.142248	TSS	YMR132C
GAT2:chrXIII_541095_T_A	0.194912	0.480551	0.145101	0.145101	TSS	YMR136W
NDE1:chrXIII_556725_G_A	0.107123	0.376067	0.182322	0.182322	Upstream	YMR145C
YIM1:chrXIII_562955_T_C	0.000488023	0.0099406	0.240979	0.240979	TSS	YMR152W
YIM1:chrXIII_562976_G_A	0.0618648	0.266294	-0.0961886	-0.0961886	TSS	YMR152W
YIM1:chrXIII_563052_C_G	0.441163	0.717156	-0.0374246	-0.0374246	TSS	YMR152W
YIM1:chrXIII_563079_G_A	0.179282	0.464127	-0.0621171	-0.0621171	TSS	YMR152W
YMR153C-A:chrXIII_566017_A_G	0.0100566	0.0911378	0.602864	0.602864	TSS	YMR153C-A
YMR155W:chrXIII_568443_G_A	0.377457	0.669539	-0.41317	-0.41317	TSS	YMR155W
YMR155W:chrXIII_568527_G_A	0.632286	0.84679	-0.063754	-0.063754	TSS	YMR155W
ALD3:chrXIII_601209_G_C	0.613007	0.846844	-0.0888132	0.0786422	Upstream	YMR169C
RTP1:chrXIII_628982_T_A	0.759559	0.902255	-0.0331006	-0.0331006	TSS	YMR185W
GCV2:chrXIII_637100_C_T	0.719388	0.908433	-0.0454775	-0.0454775	Upstream	YMR189W
GCV2:chrXIII_637150_A_G	0.952624	0.982751	-0.00572402	-0.00572402	Upstream	YMR189W
GCV2:chrXIII_637295_C_T	0.560326	0.828075	0.0832504	0.0832504	Upstream	YMR189W
VTI1:chrXIII_659245_C_T	0.00893319	0.0841994	0.591925	0.591925	TSS	YMR197C
RAD14:chrXIII_667187_G_A	0.0276444	0.168529	0.193637	0.193637	TSS	YMR201C
ERG2:chrXIII_667427_A_T	0.00727627	0.073367	-0.149926	-0.149926	TSS	YMR202W
YMR206W:chrXIII_675611_T_C	0.00488312	0.056227	-0.598915	-0.598915	TSS	YMR206W
ERG12:chrXIII_684406_A_T	0.323135	0.618748	0.101724	0.101724	TSS	YMR208W
ERG12:chrXIII_684407_G_A	0.591164	0.824153	-0.0669127	-0.0669127	TSS	YMR208W
YMR210W:chrXIII_687366_GT_G	0.266029	0.565009	0.0920069	0.0920069	TSS	YMR210W
SCJ1:chrXIII_695197_A_G	0.821373	0.931217	-0.0355748	-0.0355748	TSS	YMR214W
SCJ1:chrXIII_695300_G_A	0.608411	0.834777	0.0902004	0.0902004	TSS	YMR214W
TRI1:chrXIII_739012_T_C	0.0638414	0.270585	0.178849	0.178849	TSS	YMR233W
COA6:chrXIII_758905_CTATG_C	0.026693	0.167729	0.152465	0.152465	TSS	YMR244C-A
HOR7:chrXIII_774681_T_G	0.851094	0.941458	0.00979054	0.00979054	TSS	YMR251W-A
COX7:chrXIII_779242_C_A	0.29853	0.63349	0.0948013	0.0948013	Upstream	YMR256C
TRM732:chrXIII_788971_A_G	0.183154	0.466728	0.137377	0.137377	TSS	YMR259C
TRM732:chrXIII_789071_G_T	0.281997	0.617465	-0.164102	-0.164102	Upstream	YMR259C
TIF11:chrXIII_789974_G_GA	0.00746483	0.0750191	0.223798	0.223798	TSS	YMR260C
PPA2:chrXIII_801587_A_G	0.00499768	0.0570224	0.448197	0.448197	TSS	YMR267W
RRN9:chrXIII_806573_T_G	0.861411	0.944203	0.0374315	0.0374315	TSS	YMR270C
URA10:chrXIII_807743_T_C	0.707317	0.882788	-0.0421911	-0.0421911	TSS	YMR271C
GPI12:chrXIII_832164_A_T	0.0567316	0.252094	-0.333803	-0.333803	TSS	YMR281W
YKU70:chrXIII_838018_ATT_AT	0.0480724	0.23122	-0.203959	-0.203959	TSS	YMR284W
TDA1:chrXIII_852529_T_TGTC	0.000294203	0.00816641	1.12906	1.12906	Upstream	YMR291W
JNM1:chrXIII_856903_CA_C	0.000191817	0.00473305	0.303089	0.303089	TSS	YMR294W
YMR295C:chrXIII_859063_A_G	0.221038	0.51273	0.218602	0.218602	TSS	YMR295C
YMR295C:chrXIII_859067_A_G	0.331616	0.630611	0.164154	0.164154	TSS	YMR295C
ADE4:chrXIII_867234_GA_GAA	0.387602	0.676075	-0.227731	-0.227731	TSS	YMR300C
ATM1:chrXIII_869798_G_C	0.748809	0.897179	0.0156203	0.0156203	TSS	YMR301C
YME2:chrXIII_872702_T_C	0.616929	0.840079	0.0335977	0.0335977	TSS	YMR302C
YME2:chrXIII_872820_C_A	0.306783	0.603414	-0.065768	-0.065768	TSS	YMR302C
YME2:chrXIII_872821_A_G	0.284305	0.580313	0.0655999	0.0655999	TSS	YMR302C
GAS1:chrXIII_886952_A_AT	1.26838e-05	0.000592234	-0.345129	-0.345129	TSS	YMR307W
TGL3:chrXIII_901415_GAAA_GA	0.721222	0.886911	-0.0558949	-0.0558949	TSS	YMR313C
TGL3:chrXIII_901428_A_T	0.118431	0.373703	-0.325184	-0.325184	TSS	YMR313C
PRE5:chrXIII_901535_A_T	0.00179475	0.0282625	0.180087	0.180087	TSS	YMR314W
PRE5:chrXIII_901630_G_A	0.397822	0.688767	-0.050957	-0.050957	TSS	YMR314W
DIA1:chrXIII_904635_C_T	0.0226082	0.158862	-0.920795	-0.920795	Upstream	YMR316W
ADH6:chrXIII_912213_C_G	0.57212	0.807611	0.0320079	0.0320079	TSS	YMR318C
ADH6:chrXIII_912216_T_G	0.0464542	0.227541	-0.134938	-0.134938	TSS	YMR318C
ADH6:chrXIII_912263_T_C	0.804846	0.923868	-0.0134641	-0.0134641	TSS	YMR318C
RPD3:chrXIV_19440_A_G	0.685915	0.873762	-0.050062	-0.050062	TSS	YNL330C
MDJ2:chrXIV_23318_G_A	0.196087	0.48164	0.072137	0.072137	TSS	YNL328C
EGT2:chrXIV_23884_T_C	0.0827567	0.32216	0.173107	0.173107	Upstream	YNL327W
EGT2:chrXIV_23905_T_A	9.30475e-07	6.56742e-05	-0.86731	-0.86731	TSS	YNL327W
EGT2:chrXIV_24003_C_CCCTTTTTTA	0.00844023	0.0810958	-0.371635	-0.371635	TSS	YNL327W
PFA3:chrXIV_28420_GT_G	0.772657	0.925442	0.0269601	0.0269601	Upstream	YNL326C
PFA3:chrXIV_28475_CA_C	0.0940429	0.34449	0.388297	0.388297	Upstream	YNL326C
FIG4:chrXIV_31516_G_T	0.858916	0.94297	0.0407324	0.0407324	TSS	YNL325C
FIG4:chrXIV_31526_A_G	0.277289	0.574312	-0.292096	-0.292096	TSS	YNL325C
FIG4:chrXIV_31527_C_A	0.492791	0.752278	0.156583	0.156583	TSS	YNL325C
FIG4:chrXIV_31542_A_G	0.299505	0.592566	0.298929	0.298929	TSS	YNL325C
LEM3:chrXIV_31770_C_T	0.00154895	0.0254112	-0.201643	-0.201643	TSS	YNL323W
LEM3:chrXIV_31774_C_T	0.0548506	0.247834	-0.105276	-0.105276	TSS	YNL323W
VNX1:chrXIV_34590_G_A	0.345352	0.681102	-0.147562	-0.147562	Upstream	YNL321W
VNX1:chrXIV_34650_T_A	0.00927973	0.0935477	0.339768	0.181961	Upstream	YNL321W
VNX1:chrXIV_34651_A_G	0.449121	0.722488	0.0519246	0.0519246	TSS	YNL321W
YNL320W:chrXIV_37492_T_A	0.168952	0.451141	0.230702	0.230702	TSS	YNL320W
YNL320W:chrXIV_37528_A_G	0.273354	0.572376	0.190089	0.190089	TSS	YNL320W
PHA2:chrXIV_43141_G_A	0.177755	0.461889	0.638023	0.638023	TSS	YNL316C
PHA2:chrXIV_43155_T_C	0.0383439	0.20781	1.02596	1.02596	TSS	YNL316C
PHA2:chrXIV_43156_C_G	0.161189	0.438745	0.650377	0.650377	TSS	YNL316C
PHA2:chrXIV_43257_AT_A	0.292475	0.58646	0.520583	0.520583	TSS	YNL316C
PHA2:chrXIV_43259_T_A	0.207421	0.49709	0.629796	0.629796	TSS	YNL316C
EMW1:chrXIV_48057_C_T	0.478335	0.745005	0.0383482	0.0383482	TSS	YNL313C
SKP2:chrXIV_51825_A_G	0.167765	0.450193	-0.0894475	-0.0894475	TSS	YNL311C
RPL18B:chrXIV_64617_C_T	0.559477	0.802463	-0.0577498	-0.0577498	TSS	YNL301C
RPL18B:chrXIV_64664_A_G	0.348868	0.646348	0.100366	0.100366	TSS	YNL301C
TRF5:chrXIV_66362_TAAA_TA	0.331016	0.63026	0.0861669	0.0861669	TSS	YNL299W
CAF40:chrXIV_90029_G_A	0.60024	0.829682	0.0472965	0.0472965	TSS	YNL288W
CAF40:chrXIV_90031_G_A	0.557324	0.825823	0.0390965	0.0390965	Upstream	YNL288W
CUS2:chrXIV_95089_T_C	0.0543056	0.247474	0.184996	0.184996	TSS	YNL286W
CUS2:chrXIV_95116_C_CAA	0.344327	0.641518	0.102572	0.102572	TSS	YNL286W
IST1:chrXIV_145389_GT_G	0.0670569	0.277111	-0.146067	-0.146067	TSS	YNL265C
VPS75:chrXIV_185411_A_G	0.492455	0.752278	-0.0435099	-0.0435099	TSS	YNL246W
VPS75:chrXIV_185417_C_T	0.000144377	0.00385482	0.309501	0.309501	TSS	YNL246W
SLA2:chrXIV_187884_A_C	0.683946	0.872909	0.0548017	0.0548017	TSS	YNL243W
CSL4:chrXIV_214794_AG_A	0.258596	0.558208	-0.085326	-0.085326	TSS	YNL232W
CSL4:chrXIV_214833_G_A	0.772915	0.90993	-0.0165531	-0.0165531	TSS	YNL232W
ELA1:chrXIV_218831_G_T	0.964255	0.990695	0.00422329	0.00422329	TSS	YNL230C
IES2:chrXIV_244308_C_A	0.0221293	0.150927	0.129013	0.129013	TSS	YNL215W
YNL211C:chrXIV_250455_C_T	0.0629377	0.268628	-0.117327	-0.117327	TSS	YNL211C
YNL211C:chrXIV_250504_G_T	0.0835651	0.30859	-0.108214	-0.108214	TSS	YNL211C
RIO2:chrXIV_255086_C_T	0.233619	0.525599	0.0759383	0.0759383	TSS	YNL207W
RIO2:chrXIV_255178_G_A	0.244913	0.540198	0.0910624	0.0910624	TSS	YNL207W
RIO2:chrXIV_255189_A_T	0.0331605	0.185687	-0.149741	-0.149741	TSS	YNL207W
RIO2:chrXIV_255192_C_T	0.000598608	0.0117972	0.24623	0.24623	TSS	YNL207W
RIO2:chrXIV_255215_G_A	0.44989	0.722815	0.053919	0.053919	TSS	YNL207W
SPS19:chrXIV_259415_C_T	0.56767	0.806352	-0.0948258	-0.0948258	TSS	YNL202W
SPS19:chrXIV_259493_A_T	0.0320699	0.181252	-1.06887	-1.06887	TSS	YNL202W
YNL190W:chrXIV_282032_C_T	0.064557	0.270997	0.163794	0.163794	TSS	YNL190W
IPI3:chrXIV_297763_TA_T	0.778607	0.913441	0.129063	0.129063	TSS	YNL182C
IPI3:chrXIV_297810_A_G	0.351252	0.648295	0.366555	0.366555	TSS	YNL182C
YNL181W:chrXIV_298243_G_A	0.496674	0.754835	-0.0476091	-0.0476091	TSS	YNL181W
MDG1:chrXIV_310181_A_G	0.161029	0.43871	-0.154796	-0.154796	TSS	YNL173C
RIA1:chrXIV_330243_G_A	0.0674668	0.277455	0.261267	0.261267	TSS	YNL163C
RIA1:chrXIV_330284_A_T	0.0698019	0.297373	-0.153475	-0.153475	Upstream	YNL163C
RIA1:chrXIV_330285_T_G	0.967082	0.988373	-0.00304174	-0.00304174	Upstream	YNL163C
CBK1:chrXIV_332417_T_G	0.189815	0.474005	0.14921	0.14921	TSS	YNL161W
RPC31:chrXIV_348697_G_C	0.213305	0.505371	-0.203862	-0.203862	TSS	YNL151C
SRV2:chrXIV_366581_G_T	0.121298	0.402734	-0.147268	-0.147268	Upstream	YNL138W
SRV2:chrXIV_366593_A_C	0.288889	0.625203	0.0821071	0.0821071	Upstream	YNL138W
FPR1:chrXIV_372259_C_T	0.254212	0.553722	-0.0941146	-0.0941146	TSS	YNL135C
FPR1:chrXIV_372376_G_A	0.00030038	0.00678057	0.291237	0.291237	TSS	YNL135C
YNL134C:chrXIV_373628_AT_A	0.438813	0.716021	0.0730737	0.0730737	TSS	YNL134C
YNL134C:chrXIV_373633_T_A	0.969652	0.992589	-0.00340101	-0.00340101	TSS	YNL134C
YNL134C:chrXIV_373683_CAAAA_CA	0.701307	0.882449	0.0342442	0.0342442	TSS	YNL134C
YNL134C:chrXIV_373766_C_A	4.12736e-17	3.13164e-14	-1.40983	-1.40983	TSS	YNL134C
DGR1:chrXIV_381889_G_C	0.754636	0.901311	0.152983	0.152983	TSS	YNL130C-A
ESBP6:chrXIV_392734_A_G	0.0988329	0.356484	0.121525	0.121525	Upstream	YNL125C
TOM70:chrXIV_400712_TA_T	0.221148	0.549979	0.0737547	0.0737547	Upstream	YNL121C
NCS2:chrXIV_400976_T_G	0.197894	0.520678	0.0961355	0.0961355	Upstream	YNL119W
DCP2:chrXIV_405756_A_T	0.865111	0.945826	-0.00716271	-0.00716271	TSS	YNL118C
MLS1:chrXIV_406202_T_C	0.529835	0.779094	-0.0775116	-0.0775116	TSS	YNL117W
MLS1:chrXIV_406273_C_T	0.314498	0.608966	-0.122824	-0.122824	TSS	YNL117W
MLS1:chrXIV_406274_T_C	0.0385214	0.219302	0.366679	0.366679	Upstream	YNL117W
YNL115C:chrXIV_412093_G_GCTTTC	0.415213	0.700095	0.0758422	0.0758422	TSS	YNL115C
YNL114C:chrXIV_413294_C_T	0.368296	0.662559	0.141566	0.141566	TSS	YNL114C
YNL114C:chrXIV_413314_T_C	0.00329341	0.0432706	0.510364	0.510364	TSS	YNL114C
YNL115C:chrXIV_412585_C_G	0.0437553	0.233902	0.275747	0.275747	Upstream	YNL115C
CYB5:chrXIV_417421_C_T	0.0203102	0.143352	0.354328	0.354328	TSS	YNL111C
YNL109W:chrXIV_418767_G_A	0.978966	0.994032	-0.00217794	-0.00217794	TSS	YNL109W
YNL109W:chrXIV_418803_G_A	0.295541	0.629839	0.440005	0.440005	Upstream	YNL109W
YAF9:chrXIV_420063_T_C	0.0589687	0.259001	0.165256	0.165256	TSS	YNL107W
tL(CAA)N:chrXIV_442493_CTCTT_C	0.549769	0.821169	0.186356	0.186356	Upstream	tL(CAA)N
tL(CAA)N:chrXIV_442518_G_A	0.821591	0.940545	-0.0195038	-0.0195038	Upstream	tL(CAA)N
YNL097W-A:chrXIV_441268_CGCTAAGATATATATATATGTA_C	2.44909e-09	2.85884e-07	0.670368	0.670368	TSS	YNL097W-A
RHO2:chrXIV_456295_T_C	0.93969	0.979971	0.0105961	0.0105961	TSS	YNL090W
RHO2:chrXIV_456355_T_C	0.308673	0.603733	0.120209	0.120209	TSS	YNL090W
SNN1:chrXIV_466103_G_A	0.205851	0.495054	0.303654	0.303654	TSS	YNL086W
PMS1:chrXIV_473303_T_C	0.356258	0.65332	-0.0772456	-0.0772456	TSS	YNL082W
SWS2:chrXIV_476709_GT_G	0.441683	0.717617	-0.0596861	-0.0596861	TSS	YNL081C
FKH2:chrXIV_498514_T_C	0.196799	0.482149	0.0748625	0.0748625	TSS	YNL068C
FKH2:chrXIV_498639_AT_A	0.468347	0.738406	-0.0400873	-0.0400873	TSS	YNL068C
RPL9B:chrXIV_499556_GAA_GA	0.00357133	0.045542	0.134022	0.134022	TSS	YNL067W
RPL9B:chrXIV_499614_G_A	4.77199e-06	0.000258625	0.253229	0.253229	TSS	YNL067W
AQR1:chrXIV_503593_A_G	0.0336609	0.204389	-0.312191	-0.312191	Upstream	YNL065W
GCD10:chrXIV_510328_CTT_CT	0.811313	0.926386	-0.0292758	-0.0292758	TSS	YNL062C
ARP5:chrXIV_515028_C_T	0.423213	0.704581	-0.0496026	-0.0496026	TSS	YNL059C
ARP5:chrXIV_515081_G_A	0.407095	0.694509	-0.0522192	-0.0522192	TSS	YNL059C
ARP5:chrXIV_515089_C_T	0.649572	0.852703	0.0243902	0.0243902	TSS	YNL059C
YNL058C:chrXIV_517141_TA_T	0.670478	0.884144	-0.0604425	-0.0604425	Upstream	YNL058C
YNL046W:chrXIV_541942_A_G	0.0673904	0.277455	0.119274	0.119274	TSS	YNL046W
YNL046W:chrXIV_542034_A_G	0.525138	0.776324	0.0357924	0.0357924	TSS	YNL046W
YNL046W:chrXIV_542052_T_C	0.429146	0.708629	-0.0428551	-0.0428551	TSS	YNL046W
LAP2:chrXIV_542931_T_C	0.777079	0.912917	0.0238026	0.0238026	TSS	YNL045W
YIP3:chrXIV_545184_A_G	0.482866	0.754835	0.0651478	0.0617985	Upstream	YNL044W
COG6:chrXIV_552067_A_G	0.567	0.806352	-0.0601623	-0.0601623	TSS	YNL041C
COG6:chrXIV_552144_G_A	0.111502	0.365059	-0.145429	-0.145429	TSS	YNL041C
GPI15:chrXIV_556914_A_T	0.898207	0.963449	0.0117387	0.0117387	TSS	YNL038W
YNL033W:chrXIV_572907_C_A	0.32772	0.664665	0.120643	0.120643	Upstream	YNL033W
SIW14:chrXIV_574362_A_G	1.10513e-09	1.52458e-07	-0.470935	-0.470935	TSS	YNL032W
HHF2:chrXIV_576631_ATT_AT	0.715197	0.884612	0.0314083	0.0314083	TSS	YNL030W
HHF2:chrXIV_576675_C_T	0.034208	0.189455	-0.181124	-0.181124	TSS	YNL030W
YNL024C:chrXIV_587867_GC_G	0.227559	0.520456	0.409863	0.409863	TSS	YNL024C
FAP1:chrXIV_591230_C_G	0.234539	0.527278	0.165087	0.165087	TSS	YNL023C
FAP1:chrXIV_591245_A_G	0.608133	0.834773	0.0888209	0.0888209	TSS	YNL023C
FAP1:chrXIV_591334_A_T	0.0642982	0.270585	0.224223	0.224223	TSS	YNL023C
FAP1:chrXIV_591335_T_C	0.0136856	0.110175	0.268297	0.268297	TSS	YNL023C
FAP1:chrXIV_591344_G_A	0.117387	0.373059	0.194999	0.194999	TSS	YNL023C
YNL011C:chrXIV_613268_G_A	0.450617	0.763384	-0.0620417	-0.0620417	Upstream	YNL011C
YNL010W:chrXIV_613459_A_G	0.673218	0.867114	0.0251072	0.0251072	TSS	YNL010W
SIS1:chrXIV_619723_T_C	0.354935	0.652075	0.170037	0.170037	TSS	YNL007C
PHO91:chrXIV_651849_C_T	0.483548	0.746822	0.123022	0.123022	TSS	YNR013C
PHO91:chrXIV_651855_CAATT_CTTAATT	0.529326	0.778809	0.0906497	0.0906497	TSS	YNR013C
SOL1:chrXIV_690071_ATTTT_ATTT	0.606628	0.833807	0.0476575	0.0476575	TSS	YNR034W
SOL1:chrXIV_690162_T_G	0.0393748	0.210466	0.195259	0.195259	TSS	YNR034W
RSM19:chrXIV_695359_G_T	0.935587	0.978128	-0.0102579	-0.0102579	TSS	YNR037C
ZRG17:chrXIV_699488_C_T	0.0669516	0.277111	0.0768417	0.0768417	TSS	YNR039C
AGA1:chrXIV_703536_G_A	0.353464	0.649867	0.0678922	0.0678922	TSS	YNR044W
TRM112:chrXIV_707765_A_G	0.0587853	0.25857	-0.236544	-0.236544	TSS	YNR046W
FPK1:chrXIV_708456_G_A	0.785503	0.914111	-0.047194	-0.047194	TSS	YNR047W
MSO1:chrXIV_713710_G_A	0.201565	0.490185	-0.116353	-0.116353	TSS	YNR049C
FRE7:chrXV_40684_C_A	0.846398	0.941458	0.0262785	0.0262785	TSS	YOL152W
GRE2:chrXV_43549_G_GA	0.158954	0.435616	0.118934	0.118934	TSS	YOL151W
GRE2:chrXV_43599_C_T	0.373429	0.705853	0.0902013	0.0902013	Upstream	YOL151W
GRE2:chrXV_43623_T_C	0.972883	0.992589	-0.00261387	-0.00261387	TSS	YOL151W
GRE2:chrXV_43625_T_C	0.929927	0.976796	-0.00651739	-0.00651739	TSS	YOL151W
GRE2:chrXV_43626_C_T	0.0549562	0.247834	-0.144674	-0.144674	TSS	YOL151W
GRE2:chrXV_43628_C_G	0.806745	0.9243	0.0163404	0.0163404	TSS	YOL151W
GRE2:chrXV_43648_G_A	0.258197	0.558208	0.0891828	0.0891828	TSS	YOL151W
GRE2:chrXV_43650_A_T	0.510698	0.765086	0.0459938	0.0459938	TSS	YOL151W
GRE2:chrXV_43663_A_G	0.189747	0.474005	-0.0989606	-0.0989606	TSS	YOL151W
GRE2:chrXV_43666_C_A	0.876571	0.951639	0.0110896	0.0110896	TSS	YOL151W
PEX11:chrXV_48688_G_T	0.0855978	0.312623	-0.181904	-0.181904	TSS	YOL147C
CTR9:chrXV_52864_A_C	0.578179	0.812092	0.0417793	0.0417793	TSS	YOL145C
RIB4:chrXV_55275_C_T	0.091334	0.325351	0.0873016	0.0873016	TSS	YOL143C
RRP40:chrXV_55423_C_T	0.0802884	0.303456	-0.983238	-0.983238	TSS	YOL142W
RRP40:chrXV_55488_T_C	0.0800056	0.314187	0.204082	0.204082	Upstream	YOL142W
RIB4:chrXV_55506_G_A	0.010824	0.104026	-0.498188	-0.498188	Upstream	YOL143C
ARG8:chrXV_58608_T_A	0.143836	0.439415	-0.140947	-0.140947	Upstream	YOL140W
ARG8:chrXV_58673_A_G	0.174422	0.484915	0.202638	0.202638	Upstream	YOL140W
CDC33:chrXV_61111_A_G	0.0583906	0.257581	0.28257	0.28257	TSS	YOL139C
MED7:chrXV_70127_C_A	0.603809	0.831092	0.019064	0.019064	TSS	YOL135C
MED7:chrXV_70183_C_A	0.728122	0.889275	0.0146487	0.0146487	TSS	YOL135C
YGK3:chrXV_79585_C_T	0.0574527	0.269702	0.619737	0.619737	Upstream	YOL128C
TRM11:chrXV_86817_G_T	0.219819	0.511618	0.153225	0.153225	TSS	YOL124C
HRP1:chrXV_87344_T_C	0.554206	0.824758	0.279342	0.279342	Upstream	YOL123W
SMF1:chrXV_91507_G_A	0.455153	0.767438	0.0808549	0.0808549	Upstream	YOL122C
SMF1:chrXV_91589_A_C	0.0905772	0.337888	-0.284741	-0.284741	Upstream	YOL122C
SMF1:chrXV_91599_T_C	8.44583e-06	0.000770294	0.452908	0.452908	Upstream	YOL122C
RPS19A:chrXV_92889_G_A	0.6311	0.846459	0.0716355	0.0716355	TSS	YOL121C
RPS19A:chrXV_92914_G_T	0.276985	0.574312	0.137411	0.137411	TSS	YOL121C
RPS19A:chrXV_92932_C_T	0.00895955	0.0933339	-0.278298	-0.278298	Upstream	YOL121C
RPL18A:chrXV_94445_A_T	0.838464	0.938326	0.0256362	0.0256362	TSS	YOL120C
MSN1:chrXV_99594_T_C	0.0512995	0.239468	0.195643	0.195643	TSS	YOL116W
MSN1:chrXV_99654_C_T	0.567876	0.806352	0.061034	0.061034	TSS	YOL116W
MSN1:chrXV_99664_A_T	0.492532	0.752278	0.066096	0.066096	TSS	YOL116W
PAP2:chrXV_101328_T_C	0.441732	0.758029	0.153022	0.153022	Upstream	YOL115W
PAP2:chrXV_101400_A_G	0.288342	0.624624	0.18395	0.18395	Upstream	YOL115W
SKM1:chrXV_104098_G_A	0.00039273	0.00839392	-0.296768	-0.296768	TSS	YOL113W
SKM1:chrXV_104119_A_G	0.745716	0.896298	-0.023216	-0.023216	TSS	YOL113W
SHR5:chrXV_108950_T_A	0.291038	0.626643	-0.0881566	-0.0881566	Upstream	YOL110W
SHR5:chrXV_109106_G_A	0.28077	0.576937	0.0718649	0.0718649	TSS	YOL110W
ZEO1:chrXV_110203_T_C	0.660999	0.879475	-0.0500915	-0.0500915	Upstream	YOL109W
TPT1:chrXV_126797_G_A	0.711519	0.907133	-0.0619408	-0.0619408	Upstream	YOL102C
YOL097W-A:chrXV_136016_C_A	0.0234873	0.155558	0.335455	0.335455	TSS	YOL097W-A
YOL097W-A:chrXV_136025_GA_G	0.107732	0.360096	0.300497	0.300497	TSS	YOL097W-A
WRS1:chrXV_137942_G_T	2.82669e-05	0.00111416	-0.221155	-0.221155	TSS	YOL097C
HMI1:chrXV_141471_GAAA_GAAAA	0.0440272	0.22173	0.344497	0.344497	TSS	YOL095C
RFC4:chrXV_142608_C_A	0.346964	0.682389	-0.133308	-0.133308	Upstream	YOL094C
RFC4:chrXV_142614_G_A	0.255196	0.590278	0.159829	0.159829	Upstream	YOL094C
RFC4:chrXV_142645_A_G	0.0692798	0.281188	0.132962	0.132962	TSS	YOL094C
TRM10:chrXV_142732_G_A	0.0471576	0.227541	0.126939	0.126939	TSS	YOL093W
YPQ1:chrXV_144117_C_T	0.687612	0.894566	-0.0648121	-0.0648121	Upstream	YOL092W
MSH2:chrXV_147203_CTA_C	0.861449	0.944203	0.0221415	0.0221415	TSS	YOL090W
MSH2:chrXV_147274_T_A	0.862297	0.944254	-0.0274292	-0.0274292	TSS	YOL090W
HAL9:chrXV_153615_T_C	0.0778075	0.299297	-0.562815	-0.562815	TSS	YOL089C
MPD2:chrXV_154898_A_G	0.303408	0.640952	-0.142053	-0.142053	Upstream	YOL088C
DUF1:chrXV_158969_C_T	0.231671	0.562879	0.0991002	0.0991002	Upstream	YOL087C
MHF1:chrXV_159062_G_T	1.3422e-05	0.000919315	-0.389201	-0.389201	Upstream	YOL086W-A
DUF1:chrXV_159066_G_A	0.810717	0.937721	0.0217987	0.0217987	Upstream	YOL087C
DUF1:chrXV_159092_G_A	0.694994	0.899733	0.0697296	0.0697296	Upstream	YOL087C
ADH1:chrXV_160644_C_T	0.0100637	0.0911378	0.356541	0.356541	TSS	YOL086C
ADH1:chrXV_160688_G_A	0.170279	0.452182	0.187826	0.187826	TSS	YOL086C
ADH1:chrXV_160743_CT_C	0.383752	0.674008	0.132057	0.132057	TSS	YOL086C
YOL085W-A:chrXV_161134_T_A	0.0150712	0.117586	-0.169688	-0.169688	TSS	YOL085W-A
ATG19:chrXV_168347_C_G	0.487014	0.790336	0.0875909	0.0875909	Upstream	YOL082W
ATG19:chrXV_168382_A_G	0.219874	0.54803	0.125658	0.125658	Upstream	YOL082W
ATG19:chrXV_168383_A_G	0.589997	0.841589	-0.0515551	-0.0515551	Upstream	YOL082W
ATG19:chrXV_168404_A_C	0.747097	0.917616	-0.0390054	-0.0390054	Upstream	YOL082W
ATG19:chrXV_168429_G_A	0.614091	0.857885	-0.122819	-0.122819	Upstream	YOL082W
ATG19:chrXV_168445_T_C	0.079082	0.311381	-0.226721	-0.226721	Upstream	YOL082W
ATG19:chrXV_168455_A_G	7.5311e-05	0.00295446	0.622038	0.622038	Upstream	YOL082W
AVO1:chrXV_181602_C_A	0.100494	0.346591	-0.797947	-0.797947	TSS	YOL078W
REX4:chrXV_181607_G_GA	0.961149	0.989481	0.00959935	0.00959935	TSS	YOL080C
REX4:chrXV_181640_A_G	0.656993	0.876187	0.0589102	0.0589102	Upstream	YOL080C
THP1:chrXV_194515_A_G	0.297836	0.591579	-0.0643984	-0.0643984	TSS	YOL072W
HST1:chrXV_202012_C_T	0.00206091	0.0313969	0.432988	0.432988	TSS	YOL068C
HST1:chrXV_202087_C_T	0.61698	0.840079	0.0715291	0.0715291	TSS	YOL068C
PRS5:chrXV_212114_C_T	0.00686391	0.0789581	-0.258997	-0.258997	Upstream	YOL061W
MAM3:chrXV_216247_G_A	0.171104	0.453142	0.186204	0.186204	TSS	YOL060C
MAM3:chrXV_216273_CGT_C	0.479456	0.745005	-0.0907965	-0.0907965	TSS	YOL060C
MAM3:chrXV_216278_C_T	0.00201383	0.0310252	0.505295	0.505295	TSS	YOL060C
THI20:chrXV_226144_A_G	0.351596	0.648295	-0.0913388	-0.0913388	TSS	YOL055C
PSH1:chrXV_228425_C_CT	0.149522	0.422924	0.350071	0.350071	TSS	YOL054W
SPE2:chrXV_233724_G_A	0.0510722	0.239468	-0.317785	-0.317785	TSS	YOL052C
YOL050C:chrXV_238504_C_A	0.649184	0.874119	0.0720262	0.0720262	Upstream	YOL050C
NOP12:chrXV_252721_G_A	0.432472	0.711206	-0.221985	-0.221985	TSS	YOL041C
RPP2A:chrXV_254241_A_G	0.496419	0.754835	0.141914	0.141914	TSS	YOL039W
YOL038C-A:chrXV_255098_T_C	0.145299	0.414605	-0.31475	-0.31475	TSS	YOL038C-A
OPI10:chrXV_265232_T_A	0.127344	0.386488	-0.774739	-0.774739	TSS	YOL032W
MDM38:chrXV_273775_G_C	0.497496	0.754835	-0.0514442	-0.0514442	TSS	YOL027C
ESC8:chrXV_292246_CAA_C	6.39943e-05	0.00262377	0.57768	0.57768	Upstream	YOL017W
RCL1:chrXV_307879_T_C	0.855533	0.941458	0.0326016	0.0326016	TSS	YOL010W
COQ10:chrXV_310221_T_C	0.296331	0.590192	-0.252633	-0.252633	TSS	YOL008W
COQ10:chrXV_310257_A_G	0.390957	0.681536	0.137245	0.137245	TSS	YOL008W
COQ10:chrXV_310258_A_G	0.808228	0.9253	0.0378263	0.0378263	TSS	YOL008W
CSI2:chrXV_312534_T_C	0.0242144	0.157695	-0.405957	-0.405957	TSS	YOL007C
SGT2:chrXV_339985_G_A	0.840287	0.93898	0.00851116	0.00851116	TSS	YOR007C
YOR015W:chrXV_359899_C_T	0.970265	0.992589	-0.00243762	-0.00243762	TSS	YOR015W
ROD1:chrXV_364302_T_A	0.497669	0.754835	-0.32141	-0.32141	TSS	YOR018W
YOR020W-A:chrXV_371543_G_C	0.971956	0.992589	-0.00220979	-0.00220979	TSS	YOR020W-A
YOR020W-A:chrXV_371632_G_C	0.971622	0.992589	0.00206656	0.00206656	TSS	YOR020W-A
SFM1:chrXV_373539_A_G	0.0114532	0.099316	-0.262647	-0.262647	TSS	YOR021C
SFM1:chrXV_373552_A_G	0.622748	0.842264	-0.0368919	-0.0368919	TSS	YOR021C
SFM1:chrXV_373586_T_C	0.0305807	0.177044	-0.29117	-0.29117	TSS	YOR021C
YOR022C:chrXV_375894_C_A	0.395619	0.686902	0.0691358	0.0691358	TSS	YOR022C
AHC1:chrXV_377924_T_C	0.40496	0.692182	-0.0530341	-0.0530341	TSS	YOR023C
STI1:chrXV_380935_G_C	0.758518	0.902078	0.0340485	0.0340485	TSS	YOR027W
STI1:chrXV_380964_A_G	0.294016	0.587796	0.122493	0.122493	TSS	YOR027W
CRS5:chrXV_389116_A_G	0.373158	0.665175	-0.0507149	-0.0507149	TSS	YOR031W
CRS5:chrXV_389141_A_G	0.787719	0.916142	-0.0141415	-0.0141415	TSS	YOR031W
CRS5:chrXV_389171_T_C	0.678103	0.869473	-0.0221538	-0.0221538	TSS	YOR031W
YOR032W-A:chrXV_391349_T_C	0.774759	0.926665	0.0204698	0.0204698	Upstream	YOR032W-A
YOR032W-A:chrXV_390621_T_C	0.337126	0.635909	0.0871283	0.0871283	TSS	YOR032W-A
CKB2:chrXV_405535_T_C	0.00243319	0.0349563	-0.430919	-0.430919	TSS	YOR039W
YOR041C:chrXV_410064_A_G	0.595645	0.826374	0.042254	0.042254	TSS	YOR041C
YOR041C:chrXV_410118_A_T	0.33145	0.630611	0.0787249	0.0787249	TSS	YOR041C
YOR041C:chrXV_410132_G_A	0.757801	0.901931	0.0267718	0.0267718	TSS	YOR041C
WHI2:chrXV_410471_G_A	0.130899	0.394428	0.0842319	0.0842319	TSS	YOR043W
DBP5:chrXV_415943_C_T	0.749374	0.897179	-0.0179493	-0.0179493	TSS	YOR046C
DBP5:chrXV_416019_T_C	0.0155078	0.129783	0.283055	0.283055	Upstream	YOR046C
DBP5:chrXV_416056_T_A	0.210288	0.536403	0.11193	0.11193	Upstream	YOR046C
STD1:chrXV_417837_T_TC	0.412866	0.698855	-0.0692028	-0.0692028	TSS	YOR047C
STD1:chrXV_417871_A_G	0.801051	0.920905	0.0196498	0.0196498	TSS	YOR047C
RAT1:chrXV_421685_A_G	0.901271	0.963814	0.00742903	0.00742903	TSS	YOR048C
RAT1:chrXV_421698_C_G	0.373462	0.665175	-0.0505511	-0.0505511	TSS	YOR048C
RAT1:chrXV_421716_CT_C	0.571895	0.807611	-0.0334871	-0.0334871	TSS	YOR048C
RAT1:chrXV_421788_T_C	0.332237	0.633159	0.0914957	-0.0611556	Upstream	YOR048C
YOR050C:chrXV_424705_G_C	0.174978	0.484959	-0.246911	-0.246911	Upstream	YOR050C
TMC1:chrXV_427369_C_T	0.514042	0.766643	-0.063855	-0.063855	TSS	YOR052C
TMC1:chrXV_427395_T_TC	0.236939	0.529927	-0.106291	-0.106291	TSS	YOR052C
TMC1:chrXV_427406_T_C	0.171986	0.453892	-0.132489	-0.132489	TSS	YOR052C
TMC1:chrXV_427407_A_C	0.992827	0.996372	0.000727438	0.000727438	TSS	YOR052C
ASE1:chrXV_436490_C_G	0.823699	0.932961	0.0309336	0.0309336	TSS	YOR058C
ASE1:chrXV_436610_G_C	0.118545	0.373703	0.190778	0.190778	TSS	YOR058C
LPL1:chrXV_440365_C_A	3.49164e-10	5.8873e-08	-0.424768	-0.424768	TSS	YOR059C
SLD7:chrXV_441214_A_G	1.60606e-05	0.000706433	0.653732	0.653732	TSS	YOR060C
SLD7:chrXV_441222_G_C	0.704125	0.882788	0.0727878	0.0727878	TSS	YOR060C
SLD7:chrXV_441341_A_G	0.0430445	0.221424	0.335572	0.335572	TSS	YOR060C
YOR062C:chrXV_443634_A_C	0.160499	0.465433	0.156814	0.156814	Upstream	YOR062C
YOR062C:chrXV_443686_C_G	0.0276077	0.180115	0.131617	0.131617	Upstream	YOR062C
NRT1:chrXV_461411_A_G	0.00145599	0.0276885	0.55669	0.55669	Upstream	YOR071C
CDC21:chrXV_467624_T_C	0.0140555	0.112555	-0.459092	-0.459092	TSS	YOR074C
CDC21:chrXV_467703_A_G	0.123404	0.406704	-0.163282	-0.163282	Upstream	YOR074C
CDC21:chrXV_467752_A_T	0.00315728	0.0478301	-0.601472	-0.601472	Upstream	YOR074C
CDC21:chrXV_468121_A_G	0.226493	0.556891	0.129996	0.129996	Upstream	YOR074C
UFE1:chrXV_468133_A_G	0.494382	0.792749	0.0657032	0.0657032	Upstream	YOR075W
CDC21:chrXV_468143_A_G	0.068338	0.294222	-0.379819	-0.379819	Upstream	YOR074C
CDC21:chrXV_468169_G_A	0.881248	0.959391	-0.0282033	-0.0282033	Upstream	YOR074C
CDC21:chrXV_468172_G_C	0.462024	0.7717	0.238925	0.238925	Upstream	YOR074C
SKI7:chrXV_471732_A_AT	0.151155	0.425166	0.109098	0.109098	TSS	YOR076C
BUD21:chrXV_472579_T_A	0.384883	0.674045	-0.0725812	-0.0725812	TSS	YOR078W
BUD21:chrXV_472668_C_T	0.623205	0.842506	0.0425809	0.0425809	TSS	YOR078W
LPX1:chrXV_480336_A_G	0.361565	0.65749	-0.163055	-0.163055	TSS	YOR084W
OST3:chrXV_481843_T_C	0.835158	0.937409	-0.0481032	-0.0481032	TSS	YOR085W
OST3:chrXV_481860_T_A	0.20492	0.493205	0.333438	0.333438	TSS	YOR085W
YVC1:chrXV_487554_G_A	0.262024	0.560138	-0.105809	-0.105809	TSS	YOR087W
VPS21:chrXV_490896_T_C	0.667703	0.865086	-0.0617624	-0.0617624	TSS	YOR089C
VPS21:chrXV_490941_C_T	0.539424	0.785581	0.0811663	0.0811663	TSS	YOR089C
VPS21:chrXV_491013_CAAAAA_CAAA	0.718979	0.886049	0.0399169	0.0399169	TSS	YOR089C
PTC5:chrXV_493331_A_G	0.83929	0.949336	-0.0232514	-0.0232514	Upstream	YOR090C
ARF3:chrXV_502590_G_A	0.712836	0.884612	-0.0207924	-0.0207924	TSS	YOR094W
ARF3:chrXV_502621_A_G	0.106194	0.356146	-0.0838244	-0.0838244	TSS	YOR094W
KTR1:chrXV_511735_G_GCT	0.447867	0.722426	-0.0769424	-0.0769424	TSS	YOR099W
KTR1:chrXV_511738_A_T	0.308734	0.603733	0.115906	0.115906	TSS	YOR099W
CRC1:chrXV_514344_T_C	0.0179865	0.131224	-0.195304	-0.195304	TSS	YOR100C
CRC1:chrXV_514397_A_C	0.656565	0.857802	-0.0333902	-0.0333902	TSS	YOR100C
CRC1:chrXV_514400_C_T	0.0158934	0.120893	0.15398	0.15398	TSS	YOR100C
CRC1:chrXV_514435_T_G	0.940902	0.979971	0.00423372	0.00423372	TSS	YOR100C
RAS1:chrXV_515034_G_A	0.0428105	0.220969	0.354298	0.354298	TSS	YOR101W
RAS1:chrXV_515073_T_A	0.200047	0.48711	0.235374	0.235374	TSS	YOR101W
RAS1:chrXV_515077_A_C	0.0403401	0.212556	0.360371	0.360371	TSS	YOR101W
RAS1:chrXV_515084_T_TG	0.121615	0.376912	0.251233	0.251233	TSS	YOR101W
RAS1:chrXV_515090_G_C	0.0336584	0.187437	0.420588	0.420588	TSS	YOR101W
RAS1:chrXV_515094_T_C	0.00292062	0.0397493	-0.610827	-0.610827	TSS	YOR101W
RAS1:chrXV_515098_A_C	0.0470729	0.227541	0.39389	0.39389	TSS	YOR101W
RAS1:chrXV_515105_A_G	0.566618	0.806352	-0.115704	-0.115704	TSS	YOR101W
RAS1:chrXV_515116_T_C	0.261654	0.560138	0.198458	0.198458	TSS	YOR101W
RAS1:chrXV_515119_G_A	0.586345	0.819694	0.0872679	0.0872679	TSS	YOR101W
RAS1:chrXV_515159_C_T	0.272814	0.572376	0.181352	0.181352	TSS	YOR101W
RAS1:chrXV_515165_TAAC_T	0.102002	0.349013	-0.688395	-0.688395	TSS	YOR101W
OST2:chrXV_516893_G_A	0.673925	0.867114	0.0214836	0.0214836	TSS	YOR103C
OST2:chrXV_516896_G_A	0.217039	0.508658	-0.0683084	-0.0683084	TSS	YOR103C
RGS2:chrXV_520978_CT_C	0.551205	0.7936	-0.0423608	-0.0423608	TSS	YOR107W
YOR108C-A:chrXV_525148_T_A	0.498697	0.795672	0.0894695	0.0894695	Upstream	YOR108C-A
TRS33:chrXV_539577_T_C	0.0431373	0.221526	-0.197204	-0.197204	TSS	YOR115C
TRS33:chrXV_539639_A_T	0.000513371	0.0102505	-0.271286	-0.271286	TSS	YOR115C
TRS33:chrXV_539640_A_C	1.14632e-05	0.000543608	-0.363835	-0.363835	TSS	YOR115C
IAH1:chrXV_560807_A_G	0.00603813	0.0640702	0.383941	0.383941	TSS	YOR126C
RGA1:chrXV_560809_GA_G	0.222681	0.513553	0.339146	0.339146	TSS	YOR127W
ADE2:chrXV_566353_G_A	0.839272	0.938537	0.0252954	0.0252954	TSS	YOR128C
AFI1:chrXV_569695_AT_A	0.848185	0.950251	-0.0242866	-0.0242866	Upstream	YOR129C
AFI1:chrXV_569770_C_T	0.940445	0.981038	-0.00962333	-0.00962333	Upstream	YOR129C
YOR131C:chrXV_572941_A_G	0.0243799	0.158104	0.319913	0.319913	TSS	YOR131C
SIA1:chrXV_584081_T_C	0.00428009	0.0518615	-0.224611	-0.224611	TSS	YOR137C
RUP1:chrXV_586402_T_C	0.481599	0.74524	-0.0290792	-0.0290792	TSS	YOR138C
PNO1:chrXV_606232_G_A	0.849476	0.941458	0.0316166	0.0316166	TSS	YOR145C
PNO1:chrXV_606329_G_T	0.791291	0.931685	0.0241862	0.0241862	Upstream	YOR145C
MDM32:chrXV_606443_AT_A	0.777258	0.912917	0.0763758	0.0763758	TSS	YOR147W
SPP2:chrXV_609276_C_T	0.532172	0.809643	0.0738689	0.0738689	Upstream	YOR148C
SPP2:chrXV_609344_G_T	0.049026	0.252125	0.273769	0.273769	Upstream	YOR148C
SMP3:chrXV_611572_A_G	0.361148	0.657164	-0.06967	-0.06967	TSS	YOR149C
MRPL23:chrXV_611842_A_G	0.629077	0.846298	-0.0467573	-0.0467573	TSS	YOR150W
MRPL23:chrXV_611904_A_T	0.338737	0.654514	0.080128	-0.0869861	Upstream	YOR150W
YOR152C:chrXV_618889_G_A	0.38738	0.676075	-0.0824555	-0.0824555	TSS	YOR152C
YOR152C:chrXV_618906_T_C	0.763573	0.922329	-0.0332221	-0.0332221	Upstream	YOR152C
YOR152C:chrXV_618930_G_GA	0.104132	0.351158	-0.156362	-0.156362	TSS	YOR152C
YOR152C:chrXV_618941_G_A	0.0771919	0.309397	0.196548	0.196548	Upstream	YOR152C
YOR152C:chrXV_618967_GA_G	0.497028	0.794143	-0.068466	-0.068466	Upstream	YOR152C
YOR152C:chrXV_618973_A_T	0.001174	0.0201304	-0.348469	-0.348469	TSS	YOR152C
YOR152C:chrXV_618996_C_T	0.0572477	0.253645	-0.194952	-0.194952	TSS	YOR152C
ISN1:chrXV_628108_A_G	0.116484	0.394581	-0.228796	-0.228796	Upstream	YOR155C
NFI1:chrXV_630812_A_G	0.914818	0.968031	-0.0153796	-0.0153796	TSS	YOR156C
PUP1:chrXV_631958_C_T	0.36732	0.662559	0.168564	0.168564	TSS	YOR157C
SME1:chrXV_633695_T_G	0.0168806	0.126052	-0.125696	-0.125696	TSS	YOR159C
SME1:chrXV_633727_G_A	0.43783	0.715185	0.0382599	0.0382599	TSS	YOR159C
PNS1:chrXV_638733_C_T	0.121042	0.402443	0.292006	0.292006	Upstream	YOR161C
PNS1:chrXV_638742_AAT_AATAT	0.772824	0.925442	0.0431583	0.0431583	Upstream	YOR161C
YRR1:chrXV_642215_A_T	0.670439	0.865496	-0.0252693	-0.0252693	TSS	YOR162C
YRR1:chrXV_642286_G_A	0.625077	0.844661	0.0239805	0.0239805	TSS	YOR162C
SEY1:chrXV_644403_AT_A	0.0216961	0.156415	0.317954	0.317954	Upstream	YOR165W
SEY1:chrXV_644459_C_G	0.0184442	0.13424	-0.531966	-0.531966	TSS	YOR165W
GLN4:chrXV_649242_AT_A	0.0718953	0.30132	0.455863	0.455863	Upstream	YOR168W
HEM15:chrXV_662272_C_A	0.12408	0.40757	-0.142717	-0.142717	Upstream	YOR176W
DCI1:chrXV_675701_T_C	0.0548324	0.247834	-0.145987	-0.145987	TSS	YOR180C
RPS30B:chrXV_678832_T_C	0.940417	0.979971	0.00759101	0.00759101	TSS	YOR182C
RPS30B:chrXV_678936_G_A	0.626658	0.845292	0.058868	0.058868	TSS	YOR182C
RPS30B:chrXV_678956_CCG_C	0.581979	0.815067	0.0665755	0.0665755	TSS	YOR182C
GSP2:chrXV_682254_G_A	0.0100897	0.0911378	0.211832	0.211832	TSS	YOR185C
SPR1:chrXV_690202_C_T	0.0796402	0.303272	-0.126573	-0.126573	TSS	YOR190W
LIP5:chrXV_716951_G_C	0.1071	0.376067	0.10836	0.10836	Upstream	YOR196C
BFR1:chrXV_720202_GAAAA_GAAA	0.718106	0.885956	-0.02548	-0.02548	TSS	YOR198C
GEP3:chrXV_727374_A_AT	0.0455863	0.225081	0.149377	0.149377	TSS	YOR205C
RET1:chrXV_733519_C_T	0.0275146	0.168529	0.275387	0.275387	TSS	YOR207C
RET1:chrXV_733533_T_A	0.018128	0.14263	-0.38516	-0.38516	Upstream	YOR207C
PTP2:chrXV_733608_A_G	0.0953651	0.334605	-0.268934	-0.268934	TSS	YOR208W
PTP2:chrXV_733667_C_G	0.373365	0.665175	-0.103901	-0.103901	TSS	YOR208W
MCT1:chrXV_757677_C_T	8.41176e-06	0.00041852	0.287686	0.287686	TSS	YOR221C
MCT1:chrXV_757746_A_G	0.0355542	0.194778	-0.130725	-0.130725	TSS	YOR221C
HER1:chrXV_762569_GT_G	0.273848	0.572376	-0.0880052	-0.0880052	TSS	YOR227W
MCP1:chrXV_768052_T_C	0.0468546	0.227541	0.197696	0.197696	TSS	YOR228C
MCP1:chrXV_768281_TAA_TA	0.61201	0.857312	0.104485	0.104485	Upstream	YOR228C
WTM1:chrXV_770624_GTTTT_GTTT	0.323748	0.662117	0.185751	0.185751	Upstream	YOR230W
YOR238W:chrXV_783564_T_C	0.106205	0.356146	-0.164479	-0.164479	TSS	YOR238W
DGA1:chrXV_795596_C_T	0.754904	0.901311	0.0483247	0.0483247	TSS	YOR245C
OSW1:chrXV_806960_G_T	0.66978	0.865086	0.0398646	0.0398646	TSS	YOR255W
RBL2:chrXV_820353_C_T	0.577528	0.812092	-0.0343617	-0.0343617	TSS	YOR265W
RBL2:chrXV_820399_T_C	0.0700423	0.282687	0.101912	0.101912	TSS	YOR265W
PNT1:chrXV_820810_AT_A	0.214507	0.505967	-0.1987	-0.1987	TSS	YOR266W
PNT1:chrXV_820854_C_G	0.646204	0.851677	0.0572711	0.0572711	TSS	YOR266W
HRK1:chrXV_825065_GA_G	0.00981101	0.089981	0.209105	0.209105	TSS	YOR267C
YOR268C:chrXV_826212_A_T	0.00140674	0.0269816	0.22765	0.22765	Upstream	YOR268C
VPH1:chrXV_830783_C_A	0.29839	0.63349	-0.0700457	-0.0700457	Upstream	YOR270C
VPH1:chrXV_830833_CTT_CT	0.0190111	0.147246	0.221447	0.221447	Upstream	YOR270C
FSF1:chrXV_832222_G_T	0.0915939	0.339339	0.184477	0.184477	Upstream	YOR271C
YTM1:chrXV_832664_T_A	0.110826	0.364416	0.142542	0.142542	TSS	YOR272W
HEM4:chrXV_842666_A_G	0.809813	0.926068	-0.0244735	-0.0244735	TSS	YOR278W
RFM1:chrXV_844759_C_T	0.215011	0.506185	0.118859	0.118859	TSS	YOR279C
RDL1:chrXV_849538_G_A	1.19474e-07	1.00723e-05	0.473725	0.473725	TSS	YOR285W
RDL1:chrXV_849621_G_A	0.180113	0.464127	0.0863289	0.0863289	TSS	YOR285W
BIL1:chrXV_888781_A_T	0.228492	0.521017	0.190392	0.190392	TSS	YOR304C-A
BIL1:chrXV_888848_GTTTTTTT_GTTTTT	0.409163	0.697319	-0.0860135	-0.0860135	TSS	YOR304C-A
BIL1:chrXV_888856_T_C	0.921421	0.970374	0.00938854	0.00938854	TSS	YOR304C-A
BIL1:chrXV_888888_G_A	0.568299	0.806352	-0.0660684	-0.0660684	TSS	YOR304C-A
BIL1:chrXV_888891_C_A	0.0987559	0.342265	-0.182645	-0.182645	TSS	YOR304C-A
MCH5:chrXV_891617_G_A	0.120771	0.375937	-0.13895	-0.13895	TSS	YOR306C
SLY41:chrXV_894320_GT_G	0.518267	0.770295	0.06108	0.06108	TSS	YOR307C
SLY41:chrXV_894338_AT_ATT	0.343952	0.641518	0.0984474	0.0984474	TSS	YOR307C
YOR318C:chrXV_912636_C_T	0.646259	0.873129	0.0729069	0.0729069	Upstream	YOR318C
HSH49:chrXV_912729_C_T	0.00496306	0.0662363	0.292392	0.292392	Upstream	YOR319W
YOR343C:chrXV_968773_C_T	9.83238e-05	0.00289721	-0.242439	-0.242439	TSS	YOR343C
YOR343C:chrXV_968822_G_A	0.268593	0.569259	-0.0559763	-0.0559763	TSS	YOR343C
YOR343C:chrXV_968865_C_T	0.0445709	0.222488	-0.115302	-0.115302	TSS	YOR343C
REV1:chrXV_981539_ATTTTTT_A	0.000150121	0.00389417	-0.207994	-0.207994	TSS	YOR346W
REV1:chrXV_981549_T_TAA	0.37984	0.67063	-0.045415	-0.045415	TSS	YOR346W
MNE1:chrXV_994879_AT_A	0.0021884	0.0320859	0.258335	0.258335	TSS	YOR350C
MNE1:chrXV_994943_CT_CTTT	0.71362	0.884612	-0.0446655	-0.0446655	TSS	YOR350C
MSC6:chrXV_1003372_A_G	0.155729	0.431475	0.0679544	0.0679544	TSS	YOR354C
VTS1:chrXV_1011045_C_T	0.778605	0.913441	-0.01996	-0.01996	TSS	YOR359W
PRE10:chrXV_1018908_T_C	0.781203	0.913834	0.0348117	0.0348117	TSS	YOR362C
PIP2:chrXV_1023392_T_G	0.114927	0.369773	0.0867071	0.0867071	TSS	YOR363C
GDH1:chrXV_1043118_T_C	0.00650987	0.0678951	-0.396688	-0.396688	TSS	YOR375C
YOR381W-A:chrXV_1057968_T_TA	0.0729926	0.286959	-0.256039	-0.256039	TSS	YOR381W-A
PBI1:chrXVI_29135_G_A	0.985585	0.994915	-0.00175375	-0.00175375	TSS	YPL272C
KEL3:chrXVI_46594_ATTTTTT_ATTTT	0.83621	0.937531	-0.0243974	-0.0243974	TSS	YPL263C
BBP1:chrXVI_67558_T_C	0.357199	0.654403	0.13443	0.13443	TSS	YPL255W
VIK1:chrXVI_73060_G_GT	0.655704	0.857047	-0.0300515	-0.0300515	TSS	YPL253C
VIK1:chrXVI_73071_G_A	0.0371204	0.202627	0.15065	0.15065	TSS	YPL253C
YAH1:chrXVI_74040_G_C	0.00118425	0.0238398	-0.454104	-0.454104	Upstream	YPL252C
ICY2:chrXVI_74884_G_C	0.00758398	0.0843105	-0.39003	-0.39003	Upstream	YPL250C
YPL250W-A:chrXVI_74885_C_T	3.82817e-05	0.00185958	1.33078	1.33078	Upstream	YPL250W-A
RPL36B:chrXVI_76354_CCTCT_CCT	0.731505	0.912799	-0.0314435	-0.0314435	Upstream	YPL249C-A
GAL4:chrXVI_82484_G_A	0.851569	0.941458	0.0238212	0.0238212	TSS	YPL248C
RBD2:chrXVI_85402_CAA_CA	0.257232	0.591038	-0.287576	-0.287576	Upstream	YPL246C
HSP82:chrXVI_98717_G_A	0.215483	0.506185	0.170857	0.170857	TSS	YPL240C
YAR1:chrXVI_99323_GT_G	0.071836	0.30132	0.243228	0.243228	Upstream	YPL239W
YAR1:chrXVI_99402_C_A	0.0115206	0.108849	-0.384411	-0.384411	Upstream	YPL239W
ENV7:chrXVI_102792_T_C	0.35218	0.648584	0.0606119	0.0606119	TSS	YPL236C
ENV7:chrXVI_102899_A_G	0.00208913	0.0313969	-0.274909	-0.274909	TSS	YPL236C
RVB2:chrXVI_103137_A_G	0.571863	0.807611	0.132423	0.132423	TSS	YPL235W
VMA11:chrXVI_105527_G_A	7.19154e-05	0.00237713	-0.360374	-0.360374	TSS	YPL234C
SSO1:chrXVI_106996_G_A	0.1311	0.417508	0.104803	0.104803	Upstream	YPL232W
SSO1:chrXVI_107103_A_T	0.0715597	0.284272	-0.0880637	-0.0880637	TSS	YPL232W
CET1:chrXVI_118215_T_C	0.405713	0.692932	0.0571206	0.0571206	TSS	YPL228W
YPL225W:chrXVI_125867_G_A	0.032063	0.181252	-0.748999	-0.748999	TSS	YPL225W
YPL222C-A:chrXVI_132681_G_T	0.0710412	0.300017	0.222768	0.222768	Upstream	YPL222C-A
PGC1:chrXVI_163733_G_T	0.0285191	0.183812	-0.356407	-0.356407	Upstream	YPL206C
APL5:chrXVI_176140_GA_G	0.365944	0.662559	-0.116884	-0.116884	TSS	YPL195W
NAB3:chrXVI_187861_C_G	0.496529	0.754835	-0.0537591	-0.0537591	TSS	YPL190C
COA2:chrXVI_188952_CT_C	0.122828	0.405165	-0.128069	-0.128069	Upstream	YPL189C-A
POS5:chrXVI_191331_G_A	0.00350334	0.0452748	0.308097	0.308097	TSS	YPL188W
RTT10:chrXVI_202644_CT_CTT	0.851545	0.950913	0.0161094	0.0161094	Upstream	YPL183C
ATG29:chrXVI_237218_C_A	0.0260271	0.173088	0.364439	0.364439	Upstream	YPL166W
ATG29:chrXVI_237235_G_A	0.921777	0.976166	0.0102976	0.0102976	Upstream	YPL166W
REV3:chrXVI_237294_G_A	0.976645	0.991568	-0.00380905	-0.00380905	Upstream	YPL167C
SVS1:chrXVI_242835_T_C	0.163085	0.470516	0.121824	0.121824	Upstream	YPL163C
CDC60:chrXVI_246835_GAA_GA	0.825935	0.934146	0.0109961	0.0109961	TSS	YPL160W
RRD2:chrXVI_264882_T_A	0.908565	0.964526	-0.0180649	-0.0180649	TSS	YPL152W
RRD2:chrXVI_264964_C_T	0.854998	0.941458	-0.0281729	-0.0281729	TSS	YPL152W
KES1:chrXVI_280422_A_G	0.355794	0.688927	0.0725376	0.0725376	Upstream	YPL145C
RPL33A:chrXVI_281956_C_A	0.288163	0.584218	-0.0769237	-0.0769237	TSS	YPL143W
SPP1:chrXVI_292535_A_AG	0.271114	0.572205	0.113653	0.113653	TSS	YPL138C
TAF14:chrXVI_305191_T_C	0.784957	0.913834	0.0225538	0.0225538	TSS	YPL129W
PEX25:chrXVI_338769_TAAG_CAAG	0.909229	0.964526	0.0165777	0.0165777	TSS	YPL112C
YPL109C:chrXVI_347467_A_T	0.134361	0.398957	-0.0919319	-0.0919319	TSS	YPL109C
NOG1:chrXVI_370710_A_AT	0.22075	0.549599	-0.225041	-0.225041	Upstream	YPL093W
NOG1:chrXVI_370936_T_C	0.425586	0.707143	0.0968264	0.0968264	TSS	YPL093W
RPS6A:chrXVI_378492_T_C	0.998788	0.999436	-0.000164576	-0.000164576	TSS	YPL090C
YPL088W:chrXVI_381495_G_C	0.257562	0.591492	-0.111136	-0.111136	Upstream	YPL088W
YDC1:chrXVI_383323_GA_GAAA	0.0196228	0.140219	0.262996	0.262996	TSS	YPL087W
YDC1:chrXVI_383361_T_C	0.0403263	0.212556	0.194668	0.194668	TSS	YPL087W
BRO1:chrXVI_393858_A_G	0.00515858	0.0586378	0.113727	0.113727	TSS	YPL084W
BRO1:chrXVI_393869_T_A	0.253308	0.552689	0.0401762	0.0401762	TSS	YPL084W
ATP4:chrXVI_408842_C_T	0.021194	0.14766	0.316857	0.316857	TSS	YPL078C
ATP4:chrXVI_408889_G_A	0.0655332	0.273581	0.272042	0.272042	TSS	YPL078C
UBP16:chrXVI_418246_T_C	0.446034	0.721981	-0.117222	-0.117222	TSS	YPL072W
YPL068C:chrXVI_425228_T_TG	0.28027	0.57669	0.25146	0.25146	TSS	YPL068C
RGL1:chrXVI_426048_GA_G	0.638805	0.849222	-0.0821521	-0.0821521	TSS	YPL066W
CWC27:chrXVI_429656_C_T	0.404378	0.692182	-0.137603	-0.137603	TSS	YPL064C
CWC27:chrXVI_429659_G_T	0.673977	0.867114	-0.074931	-0.074931	TSS	YPL064C
CWC27:chrXVI_429704_A_T	0.0477609	0.248089	-0.296307	-0.296307	Upstream	YPL064C
GRX5:chrXVI_444434_A_G	0.07865	0.310775	0.203683	0.203683	Upstream	YPL059W
GRX5:chrXVI_444490_G_A	0.97759	0.991568	-0.00282473	-0.00282473	Upstream	YPL059W
SUR1:chrXVI_453333_A_G	0.0622218	0.279711	0.253049	0.253049	Upstream	YPL057C
LGE1:chrXVI_455063_G_C	0.211765	0.504083	0.383587	0.383587	TSS	YPL055C
LGE1:chrXVI_455090_GA_G	0.191325	0.47635	0.418279	0.418279	TSS	YPL055C
LGE1:chrXVI_455098_A_C	0.202591	0.490637	-0.37314	-0.37314	TSS	YPL055C
LEE1:chrXVI_455516_G_T	0.349136	0.646348	-0.237812	-0.237812	TSS	YPL054W
LEE1:chrXVI_455538_T_C	0.506454	0.761063	0.188627	0.188627	TSS	YPL054W
KTR6:chrXVI_458635_G_C	1.58754e-05	0.000706433	0.386154	0.386154	TSS	YPL053C
ELC1:chrXVI_467054_C_T	0.688568	0.875861	-0.100232	-0.100232	TSS	YPL046C
ELC1:chrXVI_467077_T_C	0.29169	0.58646	-0.207376	-0.207376	TSS	YPL046C
ELC1:chrXVI_467087_G_C	0.987165	0.994915	0.00370879	0.00370879	TSS	YPL046C
MET31:chrXVI_480383_T_A	0.00319731	0.0423748	0.184412	0.184412	TSS	YPL038W
MET31:chrXVI_480441_T_G	0.0127623	0.106411	-0.162662	-0.162662	TSS	YPL038W
EGD1:chrXVI_481955_G_T	0.230865	0.523281	-0.206712	-0.206712	TSS	YPL037C
EGD1:chrXVI_481979_C_T	0.538082	0.785456	-0.0769107	-0.0769107	TSS	YPL037C
EGD1:chrXVI_482069_CT_C	0.15245	0.427137	-0.163281	-0.163281	TSS	YPL037C
YPL034W:chrXVI_486307_G_A	0.338174	0.637094	-0.0820566	-0.0820566	TSS	YPL034W
YPL034W:chrXVI_486334_G_A	0.130145	0.393026	0.114815	0.114815	TSS	YPL034W
PHO85:chrXVI_493097_G_A	0.591727	0.82456	0.044259	0.044259	TSS	YPL031C
RMI1:chrXVI_503305_A_C	0.0111381	0.105907	0.406331	0.406331	Upstream	YPL024W
RAD1:chrXVI_506544_GA_G	0.607175	0.854509	0.0537731	0.0537731	Upstream	YPL022W
VTC3:chrXVI_517188_C_T	0.663896	0.881447	0.0357914	0.0357914	Upstream	YPL019C
VTC3:chrXVI_517281_T_C	0.00152446	0.0286253	0.259428	0.259428	Upstream	YPL019C
VTC3:chrXVI_517540_A_G	0.797204	0.933534	0.0344757	0.0344757	Upstream	YPL019C
VTC3:chrXVI_517615_G_T	0.108952	0.379916	0.111447	0.111447	Upstream	YPL019C
TAF3:chrXVI_534749_G_A	0.369013	0.662559	-0.429144	-0.429144	TSS	YPL011C
TAF3:chrXVI_534827_GA_GAAA	0.223635	0.514971	0.343113	0.343113	TSS	YPL011C
RET3:chrXVI_534894_T_C	0.404774	0.692182	-0.0465422	-0.0465422	TSS	YPL010W
CHL1:chrXVI_539109_G_A	0.111391	0.365059	-0.245795	-0.245795	TSS	YPL008W
TFC8:chrXVI_543937_A_G	0.544046	0.787776	-0.0875014	-0.0875014	TSS	YPL007C
TFC8:chrXVI_543981_C_T	0.853953	0.941458	-0.0243757	-0.0243757	TSS	YPL007C
CIT3:chrXVI_556159_A_G	0.805649	0.92396	-0.0291352	-0.0291352	TSS	YPR001W
HAL1:chrXVI_566724_A_G	0.000634015	0.0120265	0.335187	0.335187	TSS	YPR005C
YPR011C:chrXVI_584269_T_A	0.343608	0.64136	-0.113551	-0.113551	TSS	YPR011C
YPR022C:chrXVI_607467_GAAAA_G	0.416065	0.741315	0.2498	0.2498	Upstream	YPR022C
YME1:chrXVI_610123_A_T	0.983894	0.993902	-0.00140817	-0.00140817	Upstream	YPR024W
YME1:chrXVI_610143_G_T	0.854521	0.952043	0.0111459	0.0111459	Upstream	YPR024W
YME1:chrXVI_610223_C_T	0.481871	0.787667	0.0820001	0.0820001	Upstream	YPR024W
YME1:chrXVI_610298_G_A	0.404632	0.73399	-0.117965	-0.117965	Upstream	YPR024W
APL4:chrXVI_627152_A_AT	0.384678	0.674045	0.046447	0.046447	TSS	YPR029C
VMA13:chrXVI_643709_GA_GAA	0.317191	0.612628	0.103836	0.103836	TSS	YPR036W
MSF1:chrXVI_657438_GA_G	0.0964672	0.337691	-0.282959	-0.282959	TSS	YPR047W
MSF1:chrXVI_657450_G_T	0.292277	0.58646	-0.197788	-0.197788	TSS	YPR047W
SEC8:chrXVI_667520_T_G	0.48572	0.748684	-0.0371773	-0.0371773	TSS	YPR055W
ARO7:chrXVI_675808_GAA_GA	0.578231	0.812092	0.0864188	0.0864188	TSS	YPR060C
SPE3:chrXVI_685589_T_A	0.114812	0.390974	-0.141428	-0.141428	Upstream	YPR069C
TEF1:chrXVI_700433_A_T	0.669633	0.865086	-0.149194	-0.149194	TSS	YPR080W
TEF1:chrXVI_700480_C_T	0.987695	0.994915	0.0050376	0.0050376	TSS	YPR080W
ASR1:chrXVI_720561_C_A	0.385807	0.675274	-0.0823826	-0.0823826	TSS	YPR093C
YPR097W:chrXVI_725082_A_T	0.981794	0.994656	0.00153975	0.00153975	TSS	YPR097W
RPL11A:chrXVI_731793_GAA_GAAA	0.871829	0.950431	-0.0225989	-0.0225989	TSS	YPR102C
PRE2:chrXVI_732154_C_T	0.789938	0.917129	-0.0110792	-0.0110792	TSS	YPR103W
FHL1:chrXVI_736718_C_G	0.878601	0.951639	-0.0129146	-0.0129146	TSS	YPR104C
RPN7:chrXVI_742334_A_G	0.00274582	0.0381572	-0.124884	-0.124884	TSS	YPR108W
YPR109W:chrXVI_744403_A_C	0.602635	0.830884	-0.0839677	-0.0839677	TSS	YPR109W
YPR109W:chrXVI_744410_A_C	0.962821	0.990228	0.00865652	0.00865652	TSS	YPR109W
YPR109W:chrXVI_744459_A_G	0.109983	0.363308	0.285182	0.285182	TSS	YPR109W
RPC40:chrXVI_746899_AT_A	0.334687	0.633277	0.0792547	0.0792547	TSS	YPR110C
RPC40:chrXVI_747237_G_A	0.832315	0.946128	-0.024607	-0.024607	Upstream	YPR110C
PIS1:chrXVI_752166_C_A	0.370615	0.663986	0.106974	0.106974	TSS	YPR113W
YPR114W:chrXVI_753173_G_A	0.33825	0.675933	-0.0864569	-0.0864569	Upstream	YPR114W
SCD6:chrXVI_792584_A_T	0.202132	0.526515	0.11968	0.11968	Upstream	YPR129W
LOA1:chrXVI_814192_T_C	0.00179725	0.0282625	-0.128556	-0.128556	TSS	YPR139C
NOC4:chrXVI_821586_A_G	0.0618068	0.266294	0.22241	0.22241	TSS	YPR144C
YPR148C:chrXVI_828256_T_G	0.541911	0.787273	0.0926399	0.0926399	TSS	YPR148C
MRP2:chrXVI_876785_G_A	0.597308	0.827398	-0.04442	-0.04442	TSS	YPR166C
MRP2:chrXVI_876797_G_GA	0.490601	0.752007	0.0596812	0.0596812	TSS	YPR166C
VPS4:chrXVI_887933_ATT_ATTT	0.971192	0.992589	-0.00450162	-0.00450162	TSS	YPR173C
BET2:chrXVI_892106_G_A	0.73723	0.894288	0.0229124	0.0229124	TSS	YPR176C
RPO26:chrXVI_911137_GA_G	0.00924176	0.0947479	0.895578	0.895578	Upstream	YPR187W
AQY1:chrXVI_921728_C_T	0.0412654	0.216305	0.129476	0.129476	TSS	YPR192W
AQY1:chrXVI_921737_G_A	0.231679	0.524	-0.0940645	-0.0940645	TSS	YPR192W
AQY1:chrXVI_921739_T_G	0.695269	0.879154	-0.0234825	-0.0234825	TSS	YPR192W
AQY1:chrXVI_921772_GT_GTTT	0.510755	0.798937	0.116718	0.116718	Upstream	YPR192W
BDH1:chrI_34943_C_G	0.450227	0.763302	0.095826	0.095826	Upstream	YAL060W
CNE1:chrI_37255_T_C	0.108656	0.37988	-0.222788	-0.222788	Upstream	YAL058W
OAF1:chrI_48286_A_T	0.343822	0.680789	0.171584	0.171584	Upstream	YAL051W
FUN14:chrI_136667_G_A	0.0926341	0.341569	-0.163847	-0.163847	Upstream	YAL008W
SSA1:chrI_141802_C_T	0.133907	0.422023	0.156214	0.156214	Upstream	YAL005C
EFB1:chrI_141835_A_G	0.0675417	0.291074	-0.303814	-0.303814	Upstream	YAL003W
RFA1:chrI_158870_T_C	0.129188	0.414302	-0.191078	-0.191078	Upstream	YAR007C
UIP3:chrI_182871_A_C	0.213335	0.539079	0.323643	0.323643	Upstream	YAR027W
UIP3:chrI_183100_G_A	0.490054	0.790346	0.111434	0.111434	Upstream	YAR027W
UIP3:chrI_183101_A_G	0.0411005	0.226763	0.409648	0.409648	Upstream	YAR027W
UIP3:chrI_183270_T_C	0.423384	0.744933	0.0645284	0.0645284	Upstream	YAR027W
UIP3:chrI_183331_G_T	0.0372816	0.214982	-0.167101	-0.167101	Upstream	YAR027W
tS(AGA)A:chrI_183353_C_T	0.215405	0.542334	0.190607	0.190607	Upstream	tS(AGA)A
YAR028W:chrI_184481_C_A	0.0820633	0.320018	0.203817	0.203817	Upstream	YAR028W
YAR028W:chrI_184488_T_C	0.762183	0.922329	0.0470779	0.0470779	Upstream	YAR028W
YAR028W:chrI_184492_T_C	0.0186083	0.145132	0.340892	0.340892	Upstream	YAR028W
YAR028W:chrI_184510_T_C	0.012677	0.114667	0.333461	0.333461	Upstream	YAR028W
YAR028W:chrI_184520_T_C	0.0468093	0.245529	0.233708	0.233708	Upstream	YAR028W
YAR028W:chrI_184641_C_CTA	0.0286168	0.183928	-0.366	-0.366	Upstream	YAR028W
YAR028W:chrI_184648_A_T	0.0288418	0.184165	0.611673	0.611673	Upstream	YAR028W
YAR028W:chrI_184669_G_T	0.459542	0.770054	0.273988	0.273988	Upstream	YAR028W
YAR028W:chrI_184683_C_G	0.0985752	0.355842	0.208174	0.208174	Upstream	YAR028W
YAR028W:chrI_184686_C_T	0.442539	0.758324	-0.0653354	-0.0653354	Upstream	YAR028W
ATP1:chrII_36492_C_T	0.0054115	0.0696945	-0.300599	-0.300599	Upstream	YBL099W
ATP1:chrII_36507_CTT_CT	0.441239	0.758029	-0.153371	-0.153371	Upstream	YBL099W
ATP1:chrII_36830_A_G	0.755438	0.92091	-0.0537794	-0.0537794	Upstream	YBL099W
COR1:chrII_135630_T_A	0.0321222	0.19869	0.284232	0.284232	Upstream	YBL045C
COR1:chrII_135667_A_C	0.034464	0.205394	0.980358	0.980358	Upstream	YBL045C
COR1:chrII_135923_C_T	0.0238061	0.164425	0.246214	0.246214	Upstream	YBL045C
FUI1:chrII_140643_C_A	0.550834	0.821419	0.0355412	0.0355412	Upstream	YBL042C
FUI1:chrII_140850_TG_T	0.359726	0.692639	-0.11971	-0.11971	Upstream	YBL042C
FUI1:chrII_140863_G_T	0.948756	0.982285	0.00830486	0.00830486	Upstream	YBL042C
FUI1:chrII_140964_T_TC	0.859669	0.953981	0.0221205	0.0221205	Upstream	YBL042C
PRE7:chrII_141015_G_A	0.133436	0.42173	-0.171806	-0.171806	Upstream	YBL041W
FUI1:chrII_141215_C_T	0.22198	0.55013	0.355863	0.355863	Upstream	YBL042C
MRPL16:chrII_145980_G_T	0.289425	0.625455	-0.0787963	-0.0787963	Upstream	YBL038W
RIB1:chrII_159870_GA_G	0.209198	0.535138	0.124534	0.124534	Upstream	YBL033C
RIB1:chrII_159891_A_C	0.88604	0.96203	0.0138689	0.0138689	Upstream	YBL033C
RIB1:chrII_159926_C_A	0.329829	0.667397	0.069078	0.069078	Upstream	YBL033C
RIB1:chrII_160143_T_G	0.729981	0.912385	0.0537338	0.0537338	Upstream	YBL033C
PET9:chrII_164378_T_C	0.0477196	0.248089	-0.154681	-0.154681	Upstream	YBL030C
PET9:chrII_164419_T_C	0.701838	0.903196	0.0898479	0.0898479	Upstream	YBL030C
NCL1:chrII_172028_G_C	0.462859	0.772411	-0.0955905	-0.0955905	Upstream	YBL024W
NCL1:chrII_172113_T_C	0.269977	0.604473	-0.311849	-0.311849	Upstream	YBL024W
NCL1:chrII_172223_A_G	0.513468	0.800341	0.0465073	0.0465073	Upstream	YBL024W
NCL1:chrII_172245_C_T	0.666658	0.882754	-0.046589	-0.046589	Upstream	YBL024W
NCL1:chrII_172262_A_G	0.228946	0.559715	0.135868	0.135868	Upstream	YBL024W
NCL1:chrII_172346_A_T	0.808105	0.936944	0.017515	0.017515	Upstream	YBL024W
RFT1:chrII_182323_C_G	0.0856804	0.328443	-0.289562	-0.289562	Upstream	YBL020W
PEP1:chrII_191688_GA_G	0.787729	0.93075	0.0242179	0.0242179	Upstream	YBL017C
PEP1:chrII_191751_C_T	0.488414	0.790336	-0.0732024	-0.0732024	Upstream	YBL017C
FUS3:chrII_191763_G_T	0.224502	0.553391	0.123942	0.123942	Upstream	YBL016W
PEP1:chrII_191777_G_GT	0.358188	0.691175	0.0704276	0.0704276	Upstream	YBL017C
PEP1:chrII_192085_A_G	0.998639	0.999173	0.000216429	0.000216429	Upstream	YBL017C
FUS3:chrII_192232_CTT_C	0.16746	0.477283	-0.13154	-0.13154	Upstream	YBL016W
PEP1:chrII_192289_G_C	0.192818	0.513705	0.0968276	0.0968276	Upstream	YBL017C
PEP1:chrII_192390_C_T	0.0848661	0.32619	0.319914	0.319914	Upstream	YBL017C
ACH1:chrII_193546_C_CAAT	0.0410937	0.226763	-0.220824	-0.220824	Upstream	YBL015W
ACH1:chrII_193664_T_C	0.120596	0.401673	0.27149	0.27149	Upstream	YBL015W
ACH1:chrII_193715_GAA_GAAA	0.381088	0.712884	0.108598	0.108598	Upstream	YBL015W
ACH1:chrII_193867_C_T	3.57144e-06	0.000399019	-0.37976	-0.37976	Upstream	YBL015W
HTA2:chrII_236156_C_T	0.921028	0.975836	0.00611884	0.00611884	Upstream	YBL003C
HTA2:chrII_236256_T_A	0.26174	0.595881	0.112158	0.112158	Upstream	YBL003C
HTA2:chrII_236313_C_T	0.0819498	0.320018	0.418141	0.418141	Upstream	YBL003C
HTA2:chrII_236489_C_A	0.31526	0.653477	0.0865648	0.0865648	Upstream	YBL003C
NTH2:chrII_241482_C_T	0.0397203	0.222756	-0.372692	-0.372692	Upstream	YBR001C
GPI18:chrII_245877_G_A	0.903445	0.968745	0.0153598	0.0153598	Upstream	YBR004C
DSF2:chrII_251105_T_G	0.330791	0.668279	0.0904013	0.0904013	Upstream	YBR007C
DSF2:chrII_251548_G_A	0.888953	0.963235	-0.0124696	-0.0124696	Upstream	YBR007C
DSF2:chrII_251790_C_T	0.491059	0.791015	0.092284	0.092284	Upstream	YBR007C
DSF2:chrII_251800_C_T	0.341963	0.679214	-0.162298	-0.162298	Upstream	YBR007C
DSF2:chrII_251820_G_C	0.117393	0.395945	-0.233708	-0.233708	Upstream	YBR007C
DSF2:chrII_251882_A_G	0.641183	0.870819	0.0421145	0.0421145	Upstream	YBR007C
DSF2:chrII_252013_G_A	0.980233	0.992897	0.00273399	0.00273399	Upstream	YBR007C
tT(AGU)B:chrII_266107_G_A	0.00796101	0.0876299	-0.351737	-0.351737	Upstream	tT(AGU)B
YBR013C:chrII_266250_A_T	0.00657692	0.0773653	0.61818	0.61818	Upstream	YBR013C
YBR013C:chrII_266324_T_C	0.297768	0.633075	0.19256	0.19256	Upstream	YBR013C
YBR013C:chrII_266339_T_G	0.00838539	0.0904838	0.401465	0.401465	Upstream	YBR013C
YBR013C:chrII_266358_C_T	0.158382	0.462016	-0.195614	-0.195614	Upstream	YBR013C
GRX7:chrII_267594_A_G	0.579744	0.838015	-0.0769173	-0.0769173	Upstream	YBR014C
OLA1:chrII_292118_GAA_GA	0.971044	0.989872	0.00353113	0.00353113	Upstream	YBR025C
OLA1:chrII_292835_C_T	0.125437	0.409779	0.152698	0.152698	Upstream	YBR025C
GIP1:chrII_330495_C_A	0.591626	0.842567	-0.083198	-0.083198	Upstream	YBR045C
ECM2:chrII_370007_T_G	1.24111e-05	0.000880403	0.445183	0.445183	Upstream	YBR065C
TIP1:chrII_372954_C_T	0.327646	0.664665	-0.266121	-0.266121	Upstream	YBR067C
TIP1:chrII_372958_T_C	6.48793e-06	0.000630316	-0.604892	-0.604892	Upstream	YBR067C
TIP1:chrII_373454_GT_GTTT	0.341722	0.679038	-0.0974954	-0.0974954	Upstream	YBR067C
TIP1:chrII_373518_G_T	0.00557329	0.0703644	0.263472	0.263472	Upstream	YBR067C
TIP1:chrII_373603_T_C	0.0392082	0.221713	0.182248	0.182248	Upstream	YBR067C
HSP26:chrII_381364_C_G	0.127958	0.413359	-0.304936	-0.304936	Upstream	YBR072W
HSP26:chrII_381368_T_A	0.241577	0.577022	-0.582247	-0.582247	Upstream	YBR072W
HSP26:chrII_381431_A_T	0.214312	0.540496	0.345798	0.345798	Upstream	YBR072W
HSP26:chrII_381433_C_G	0.528137	0.808458	0.213802	0.213802	Upstream	YBR072W
HSP26:chrII_381522_T_C	0.280693	0.616119	-0.155206	-0.155206	Upstream	YBR072W
HSP26:chrII_381543_CGTGT_C	0.293401	0.629447	-0.145908	-0.145908	Upstream	YBR072W
HSP26:chrII_381550_ACCCCTAACTCCGTG_A	0.996777	0.998494	0.000643426	0.000643426	Upstream	YBR072W
ECM33:chrII_392511_C_CA	0.487773	0.790336	0.0517708	0.0517708	Upstream	YBR078W
SLM4:chrII_392522_G_A	0.0093073	0.0947479	-0.627923	-0.627923	Upstream	YBR077C
SLM4:chrII_392785_T_G	0.0608828	0.27651	0.175656	0.175656	Upstream	YBR077C
YBR085C-A:chrII_419386_CAA_CA	0.0200039	0.151009	0.204074	0.204074	Upstream	YBR085C-A
YBR085C-A:chrII_419913_C_G	0.687292	0.894566	0.0469881	0.0469881	Upstream	YBR085C-A
YBR085C-A:chrII_419943_C_A	0.0470882	0.246551	-0.412664	-0.412664	Upstream	YBR085C-A
PBY1:chrII_431229_A_G	0.754453	0.920581	-0.0344525	-0.0344525	Upstream	YBR094W
PBY1:chrII_431446_A_G	0.851489	0.950913	-0.0163716	-0.0163716	Upstream	YBR094W
PBY1:chrII_431479_A_G	0.0110077	0.105114	-0.177249	-0.177249	Upstream	YBR094W
PBY1:chrII_431663_G_A	0.0180797	0.14263	0.304575	0.304575	Upstream	YBR094W
PBY1:chrII_431703_C_T	0.424834	0.746885	-0.0727616	-0.0727616	Upstream	YBR094W
PBY1:chrII_431781_A_G	0.904015	0.968745	-0.0111691	-0.0111691	Upstream	YBR094W
PHO88:chrII_452218_A_G	1.75811e-05	0.00105893	-0.353173	-0.353173	Upstream	YBR106W
PHO88:chrII_452274_G_GA	0.969173	0.989318	0.00298196	0.00298196	Upstream	YBR106W
VID24:chrII_452365_T_C	0.963065	0.987898	-0.00833341	-0.00833341	Upstream	YBR105C
PHO88:chrII_452394_G_GAAGA	0.00540454	0.0696945	-0.451524	-0.451524	Upstream	YBR106W
PHO88:chrII_452408_C_T	0.542352	0.816634	0.194572	0.194572	Upstream	YBR106W
VID24:chrII_452435_CTT_CT	0.229724	0.56131	-0.113277	-0.113277	Upstream	YBR105C
GRS1:chrII_483628_A_T	0.815771	0.938221	-0.0213401	-0.0213401	Upstream	YBR121C
GRS1:chrII_483785_A_G	0.249273	0.584989	0.0995512	0.0995512	Upstream	YBR121C
GRS1:chrII_483944_A_G	0.757766	0.922026	-0.0386588	-0.0386588	Upstream	YBR121C
TFC1:chrII_486949_C_CTCATATTCATAT	0.0639095	0.282069	-0.294105	-0.294105	Upstream	YBR123C
TFC1:chrII_487047_G_A	0.717759	0.908313	-0.0574337	-0.0574337	Upstream	YBR123C
TFC1:chrII_487048_TA_TAAAA	0.652208	0.874241	-0.0788757	-0.0788757	Upstream	YBR123C
TPS1:chrII_490686_A_AGGGGCCTTCCGTCCACGGCAC	0.44065	0.757992	0.0783722	0.0783722	Upstream	YBR126C
MEC1:chrII_505396_T_A	0.815583	0.938221	-0.0218251	-0.0218251	Upstream	YBR136W
MEC1:chrII_505399_A_T	0.12575	0.410203	-0.176141	-0.176141	Upstream	YBR136W
MEC1:chrII_505412_CA_CAAA	0.00383441	0.0547475	0.457575	0.457575	Upstream	YBR136W
MEC1:chrII_505431_G_A	0.077085	0.309397	0.240655	0.240655	Upstream	YBR136W
MEC1:chrII_505510_TCC_T	0.472267	0.780533	0.0799029	0.0799029	Upstream	YBR136W
SUP45:chrII_532411_GA_G	0.875337	0.956749	-0.0116143	-0.0116143	Upstream	YBR143C
SUP45:chrII_532452_T_C	0.658635	0.877067	-0.0604356	-0.0604356	Upstream	YBR143C
SUP45:chrII_532473_C_T	0.111871	0.385766	-0.190182	-0.190182	Upstream	YBR143C
SUP45:chrII_532578_C_T	0.826593	0.943963	-0.0198738	-0.0198738	Upstream	YBR143C
SUP45:chrII_532597_T_C	0.519589	0.80519	-0.114026	-0.114026	Upstream	YBR143C
SUP45:chrII_532609_T_C	0.844554	0.950251	-0.025186	-0.025186	Upstream	YBR143C
SUP45:chrII_532643_G_A	0.450495	0.763384	0.0801306	0.0801306	Upstream	YBR143C
SUP45:chrII_532654_G_A	0.612551	0.85761	-0.0734018	-0.0734018	Upstream	YBR143C
SUP45:chrII_532658_A_G	0.736989	0.914071	0.0375296	0.0375296	Upstream	YBR143C
SUP45:chrII_532659_A_G	0.967141	0.988373	-0.00500689	-0.00500689	Upstream	YBR143C
SUP45:chrII_532705_A_T	0.00135855	0.0266185	0.488752	0.488752	Upstream	YBR143C
SUP45:chrII_532782_G_A	0.402363	0.733724	-0.0693678	-0.0693678	Upstream	YBR143C
SUP45:chrII_532827_T_G	0.624788	0.864146	-0.0443843	-0.0443843	Upstream	YBR143C
SUP45:chrII_532850_C_T	0.223147	0.551607	-0.144334	-0.144334	Upstream	YBR143C
SUP45:chrII_532864_A_C	0.941046	0.981038	-0.0066884	-0.0066884	Upstream	YBR143C
SUP45:chrII_532899_T_C	0.985783	0.994057	-0.00155172	-0.00155172	Upstream	YBR143C
SUP45:chrII_532929_G_A	0.939598	0.981038	0.00859081	0.00859081	Upstream	YBR143C
SUP45:chrII_533002_A_G	0.000249379	0.00738063	0.509837	0.509837	Upstream	YBR143C
SUP45:chrII_533095_A_C	0.000245767	0.00732222	0.686809	0.686809	Upstream	YBR143C
SUP45:chrII_533102_G_A	0.293524	0.629447	-0.101745	-0.101745	Upstream	YBR143C
SUP45:chrII_533146_G_A	0.724879	0.909968	-0.0364293	-0.0364293	Upstream	YBR143C
SUP45:chrII_533149_G_GA	0.570017	0.831399	-0.0441527	-0.0441527	Upstream	YBR143C
SUP45:chrII_533152_G_A	0.0367681	0.213676	0.29484	0.29484	Upstream	YBR143C
RTC2:chrII_536475_G_A	0.173186	0.483447	-0.113109	-0.113109	Upstream	YBR147W
ARA1:chrII_539767_T_TA	0.432726	0.752186	-0.114228	-0.114228	Upstream	YBR149W
TBS1:chrII_544676_T_A	0.119737	0.401127	0.173265	0.173265	Upstream	YBR150C
TBS1:chrII_544904_C_G	0.130496	0.417364	0.138312	0.138312	Upstream	YBR150C
TBS1:chrII_544912_A_G	0.012787	0.115212	0.328944	0.328944	Upstream	YBR150C
TBS1:chrII_544962_C_T	0.0595843	0.273698	-0.185749	-0.185749	Upstream	YBR150C
TBS1:chrII_544991_C_T	0.897459	0.966409	-0.0164492	-0.0164492	Upstream	YBR150C
SPP381:chrII_545985_G_A	1.35768e-05	0.000919315	0.499599	0.499599	Upstream	YBR152W
SPP381:chrII_545996_A_C	0.661033	0.879475	0.0336468	0.0336468	Upstream	YBR152W
SPP381:chrII_546010_C_T	0.118126	0.397409	0.172529	0.172529	Upstream	YBR152W
SPP381:chrII_546015_A_C	0.430805	0.7503	-0.0663763	-0.0663763	Upstream	YBR152W
SPP381:chrII_546118_C_A	0.890041	0.963564	-0.021207	-0.021207	Upstream	YBR152W
SPP381:chrII_546124_T_C	0.00810755	0.0887154	-0.501764	-0.501764	Upstream	YBR152W
SPP381:chrII_546130_CT_C	0.872862	0.956036	-0.0208306	-0.0208306	Upstream	YBR152W
SPP381:chrII_546140_A_T	0.970726	0.989798	-0.00600511	-0.00600511	Upstream	YBR152W
SPP381:chrII_546224_T_C	0.735524	0.914071	0.075921	0.075921	Upstream	YBR152W
AMN1:chrII_555562_G_A	0.211919	0.539026	-0.208306	-0.208306	Upstream	YBR158W
AMN1:chrII_555566_CT_C	0.319065	0.658311	0.0941963	0.0941963	Upstream	YBR158W
AMN1:chrII_555569_A_G	0.122412	0.405029	0.220631	0.220631	Upstream	YBR158W
AMN1:chrII_555623_C_G	0.542672	0.816841	-0.0617932	-0.0617932	Upstream	YBR158W
AMN1:chrII_555624_A_G	0.446198	0.759262	0.122817	0.122817	Upstream	YBR158W
AMN1:chrII_555633_G_T	0.0658671	0.286064	0.292438	0.292438	Upstream	YBR158W
AMN1:chrII_555666_T_TC	0.31027	0.646431	0.0808783	0.0808783	Upstream	YBR158W
AMN1:chrII_555819_C_T	0.0134793	0.119285	0.360562	0.360562	Upstream	YBR158W
AMN1:chrII_555881_G_T	0.000365379	0.00971951	-1.87992	-1.87992	Upstream	YBR158W
AMN1:chrII_555964_G_A	0.073038	0.301913	0.301576	0.301576	Upstream	YBR158W
TYR1:chrII_571411_A_G	3.79877e-05	0.00185958	-1.18582	-1.18582	Upstream	YBR166C
YBR182C-A:chrII_595808_C_T	0.787457	0.93075	0.0270786	0.0270786	Upstream	YBR182C-A
YPC1:chrII_596041_T_C	0.0937496	0.344247	-0.344891	-0.344891	Upstream	YBR183W
COS111:chrII_628345_T_C	0.3071	0.643273	-0.126775	-0.126775	Upstream	YBR203W
COS111:chrII_628361_C_CT	0.52192	0.806075	-0.0801319	-0.0801319	Upstream	YBR203W
COS111:chrII_628558_GTT_G	0.327501	0.664665	-0.238331	-0.238331	Upstream	YBR203W
COS111:chrII_628674_T_C	0.723487	0.909432	0.0288543	0.0288543	Upstream	YBR203W
COS111:chrII_628692_G_C	0.0059991	0.0730517	-0.254444	-0.254444	Upstream	YBR203W
COS111:chrII_629013_G_A	0.41452	0.740404	-0.0965958	-0.0965958	Upstream	YBR203W
PYC2:chrII_662477_T_A	0.0749507	0.304504	-0.215726	-0.215726	Upstream	YBR218C
SLX1:chrII_675146_G_A	0.307541	0.643443	0.136143	0.136143	Upstream	YBR228W
SLX1:chrII_675204_T_A	0.79112	0.931685	0.0315087	0.0315087	Upstream	YBR228W
SLX1:chrII_675206_A_G	0.307574	0.643443	-0.197114	-0.197114	Upstream	YBR228W
SLX1:chrII_675236_C_T	0.871032	0.956036	0.0212286	0.0212286	Upstream	YBR228W
VHC1:chrII_686624_C_T	0.254955	0.590278	-0.146215	-0.146215	Upstream	YBR235W
EFM2:chrII_744516_A_G	0.199002	0.52263	0.10092	0.10092	Upstream	YBR271W
EFM2:chrII_744519_A_G	0.65327	0.875227	0.0737645	0.0737645	Upstream	YBR271W
EFM2:chrII_744640_A_T	0.888335	0.963235	0.0293744	0.0293744	Upstream	YBR271W
RIF1:chrII_757411_T_C	0.00577772	0.0719238	0.365885	0.365885	Upstream	YBR275C
RIF1:chrII_757437_G_C	0.180902	0.49507	0.487314	0.487314	Upstream	YBR275C
RIF1:chrII_757513_C_T	0.0843861	0.325385	-0.248291	-0.248291	Upstream	YBR275C
PDI1:chrIII_50477_T_G	0.106722	0.37547	-0.29876	-0.29876	Upstream	YCL043C
PDI1:chrIII_50543_T_A	0.900395	0.967613	-0.0346883	-0.0346883	Upstream	YCL043C
PDI1:chrIII_50551_AAC_A	0.0243178	0.166172	-1.02747	-1.02747	Upstream	YCL043C
PDI1:chrIII_50560_C_T	0.0482305	0.249385	0.240897	0.240897	Upstream	YCL043C
GLK1:chrIII_50669_G_GC	0.000273422	0.00783285	-0.571828	-0.571828	Upstream	YCL040W
GLK1:chrIII_50675_T_C	0.780452	0.93023	0.126205	0.126205	Upstream	YCL040W
NFS1:chrIII_94554_G_A	0.00623957	0.0753639	-0.663114	-0.663114	Upstream	YCL017C
NFS1:chrIII_94573_G_A	0.861933	0.954365	0.0193368	0.0193368	Upstream	YCL017C
NFS1:chrIII_94591_C_G	0.18737	0.504735	0.129856	0.129856	Upstream	YCL017C
BUD3:chrIII_95776_T_C	0.957132	0.984626	0.00704976	0.00704976	Upstream	YCL014W
BUD3:chrIII_95935_A_C	0.154915	0.455188	0.15486	0.15486	Upstream	YCL014W
BUD3:chrIII_95946_C_G	0.290635	0.626567	0.0810664	0.0810664	Upstream	YCL014W
BUD3:chrIII_95967_G_T	0.143055	0.439088	-0.157709	-0.157709	Upstream	YCL014W
DCC1:chrIII_96019_A_G	0.00658864	0.0773653	-0.291863	-0.291863	Upstream	YCL016C
BUD3:chrIII_96055_A_G	0.358661	0.691183	0.0581536	0.0581536	Upstream	YCL014W
SRB8:chrIII_254180_C_T	0.0298126	0.188448	-0.204304	-0.204304	Upstream	YCR081W
CSM1:chrIII_263282_C_T	0.385694	0.717986	0.0759363	0.0759363	Upstream	YCR086W
ABP1:chrIII_264655_T_C	0.0239741	0.164831	0.2725	0.2725	Upstream	YCR088W
YCR087C-A:chrIII_265045_C_T	0.990962	0.996472	0.00151627	0.00151627	Upstream	YCR087C-A
SSB1:chrIV_43708_A_T	0.209758	0.535662	0.160248	0.160248	Upstream	YDL229W
SSB1:chrIV_43856_CTTT_CTTTT	0.16569	0.474357	-0.443895	-0.443895	Upstream	YDL229W
TIM22:chrIV_68911_A_C	0.0788669	0.311082	-0.282974	-0.282974	Upstream	YDL217C
SNF3:chrIV_111205_A_G	0.32415	0.662117	-0.1283	-0.1283	Upstream	YDL194W
SNF3:chrIV_111349_A_G	0.305768	0.643049	0.132301	0.132301	Upstream	YDL194W
DLD2:chrIV_139234_T_A	0.965322	0.988373	0.00398754	0.00398754	Upstream	YDL178W
PAR32:chrIV_147814_T_C	0.0617449	0.279007	0.210201	0.210201	Upstream	YDL173W
PAR32:chrIV_147846_T_G	0.00584949	0.0722024	1.40549	1.40549	Upstream	YDL173W
DLD1:chrIV_148010_T_G	0.273099	0.609325	-0.309748	-0.309748	Upstream	YDL174C
DLD1:chrIV_148054_T_TGTTTC	0.00513275	0.0674654	-0.312686	-0.312686	Upstream	YDL174C
PAR32:chrIV_148075_C_T	0.0809947	0.317235	0.156319	0.156319	Upstream	YDL173W
PAR32:chrIV_147591_G_A	0.688092	0.894566	0.0564234	0.0564234	Upstream	YDL173W
SFA1:chrIV_158749_C_T	0.064016	0.282069	0.251328	0.251328	Upstream	YDL168W
SFA1:chrIV_158929_T_C	0.936639	0.981038	-0.0113572	-0.0113572	Upstream	YDL168W
SFA1:chrIV_158981_A_C	0.473124	0.781485	0.106961	0.106961	Upstream	YDL168W
SFA1:chrIV_159017_A_G	0.0213007	0.15529	-0.424545	-0.424545	Upstream	YDL168W
SFA1:chrIV_159085_A_C	0.441266	0.758029	0.129691	0.129691	Upstream	YDL168W
SFA1:chrIV_159133_C_T	0.0761579	0.307452	-0.320422	-0.320422	Upstream	YDL168W
SFA1:chrIV_159190_A_G	0.549774	0.821169	0.0894789	0.0894789	Upstream	YDL168W
SFA1:chrIV_159318_T_C	0.543962	0.818119	-0.0747281	-0.0747281	Upstream	YDL168W
SFA1:chrIV_159320_G_C	0.503206	0.796599	0.0845834	0.0845834	Upstream	YDL168W
DHH1:chrIV_172151_A_T	0.402003	0.733672	-0.113652	-0.113652	Upstream	YDL160C
YDL157C:chrIV_174831_C_T	0.00616191	0.0746276	0.373405	0.373405	Upstream	YDL157C
YDL157C:chrIV_174887_C_T	0.021152	0.154746	-0.274748	-0.274748	Upstream	YDL157C
YDL157C:chrIV_174905_T_C	0.511794	0.800003	0.0761996	0.0761996	Upstream	YDL157C
RPN5:chrIV_190604_T_G	0.515837	0.802688	-0.092915	-0.092915	Upstream	YDL147W
COP1:chrIV_198376_TG_T	0.0031852	0.0480901	-0.392412	-0.392412	Upstream	YDL145C
COP1:chrIV_198659_G_A	0.21558	0.54247	-0.0833426	-0.0833426	Upstream	YDL145C
RPO21:chrIV_210685_A_AT	0.00508079	0.0669795	-0.589421	-0.589421	Upstream	YDL140C
RPO21:chrIV_210686_A_T	0.502742	0.796599	-0.118094	-0.118094	Upstream	YDL140C
RPO21:chrIV_210813_GAA_GA	0.444578	0.759262	-0.0969008	-0.0969008	Upstream	YDL140C
RPO21:chrIV_210833_A_G	0.0718534	0.30132	-0.237435	-0.237435	Upstream	YDL140C
RPO21:chrIV_210847_G_GT	0.655514	0.875702	-0.0611015	-0.0611015	Upstream	YDL140C
RPO21:chrIV_210984_T_TA	0.532672	0.809751	0.104352	0.104352	Upstream	YDL140C
RPO21:chrIV_211091_C_T	0.133543	0.421762	0.179674	0.179674	Upstream	YDL140C
RPO21:chrIV_211126_C_T	0.654015	0.875227	-0.0721248	-0.0721248	Upstream	YDL140C
RPO21:chrIV_211301_C_T	0.886602	0.962406	0.0481091	0.0481091	Upstream	YDL140C
RPO21:chrIV_211370_G_A	0.869411	0.956036	-0.0318251	-0.0318251	Upstream	YDL140C
RPL35B:chrIV_217351_G_A	0.400401	0.733057	-0.0829809	-0.0829809	Upstream	YDL136W
RPL35B:chrIV_217385_TG_T	0.0443834	0.236635	0.216916	0.216916	Upstream	YDL136W
RPL35B:chrIV_217387_G_A	0.101365	0.362401	0.167508	0.167508	Upstream	YDL136W
RPL35B:chrIV_217405_C_T	0.949535	0.982285	0.00590006	0.00590006	Upstream	YDL136W
CDC53:chrIV_223943_G_A	0.0499504	0.254247	0.128807	0.128807	Upstream	YDL132W
CDC53:chrIV_224112_C_T	0.495102	0.793051	0.135227	0.135227	Upstream	YDL132W
YDL124W:chrIV_239643_T_C	0.364621	0.696965	-0.0756262	-0.0756262	Upstream	YDL124W
YDL124W:chrIV_239984_C_T	0.694745	0.899733	-0.0277651	-0.0277651	Upstream	YDL124W
YDL124W:chrIV_240005_CAA_C	0.252868	0.588976	-0.49053	-0.49053	Upstream	YDL124W
TRM3:chrIV_258793_G_A	0.315521	0.653526	0.101369	0.101369	Upstream	YDL112W
ATG20:chrIV_258800_C_T	0.264148	0.598924	-0.0926849	-0.0926849	Upstream	YDL113C
TRM3:chrIV_258830_C_A	0.0834877	0.324158	-0.183662	-0.183662	Upstream	YDL112W
KIN28:chrIV_267372_G_A	0.00158181	0.0292112	-0.304674	-0.304674	Upstream	YDL108W
KIN28:chrIV_267474_A_AT	0.042628	0.230456	0.284718	0.284718	Upstream	YDL108W
QRI1:chrIV_276806_G_A	0.944883	0.981349	-0.00984297	-0.00984297	Upstream	YDL103C
QRI1:chrIV_276820_G_A	0.151329	0.449961	0.143948	0.143948	Upstream	YDL103C
POL3:chrIV_276645_G_A	0.0741584	0.304049	-0.1786	-0.1786	Upstream	YDL102W
RPN6:chrIV_286882_CTTT_CT	0.38835	0.719841	0.285708	0.285708	Upstream	YDL097C
YDL085C-A:chrIV_302927_C_A	0.86917	0.956036	0.0226219	0.0226219	Upstream	YDL085C-A
YDL085C-A:chrIV_303011_T_TTA	0.792672	0.932158	-0.041795	-0.041795	Upstream	YDL085C-A
YDL085C-A:chrIV_303051_C_A	0.9525	0.982751	-0.0109192	-0.0109192	Upstream	YDL085C-A
NPC2:chrIV_370771_A_G	0.871194	0.956036	0.0210133	0.0210133	Upstream	YDL046W
NPC2:chrIV_370874_AAT_A	0.657519	0.876627	-0.0531249	-0.0531249	Upstream	YDL046W
NPC2:chrIV_370914_T_C	0.0943439	0.34531	-0.389354	-0.389354	Upstream	YDL046W
GPM2:chrIV_413029_C_T	0.763711	0.922329	0.0483187	0.0483187	Upstream	YDL021W
YDL012C:chrIV_431960_G_A	0.00234972	0.0389771	-0.403617	-0.403617	Upstream	YDL012C
YDL012C:chrIV_432137_CAGTT_C	0.0339325	0.204912	0.229258	0.229258	Upstream	YDL012C
MCD1:chrIV_443786_C_T	0.00023717	0.00720329	-0.510515	-0.510515	Upstream	YDL003W
MCD1:chrIV_443942_G_GA	0.334343	0.671114	0.158771	0.158771	Upstream	YDL003W
MCD1:chrIV_444097_G_GA	0.699776	0.901498	0.0414734	0.0414734	Upstream	YDL003W
RAD57:chrIV_454913_T_G	0.500449	0.796599	0.0736673	0.0736673	Upstream	YDR004W
RAD57:chrIV_455054_C_T	0.00271492	0.042503	-0.650333	-0.650333	Upstream	YDR004W
TPI1:chrIV_556934_A_C	0.320609	0.659217	-0.129732	-0.129732	Upstream	YDR050C
DOA4:chrIV_587932_A_G	0.710605	0.907082	-0.0305139	-0.0305139	Upstream	YDR069C
YDR089W:chrIV_621613_T_C	0.971806	0.990422	0.00318479	0.00318479	Upstream	YDR089W
YDR133C:chrIV_721724_GA_G	0.890856	0.963747	0.0139114	0.0139114	Upstream	YDR133C
YDR133C:chrIV_722058_C_T	0.752727	0.919963	-0.0277056	-0.0277056	Upstream	YDR133C
YDR133C:chrIV_722085_A_G	0.0011016	0.0224796	-0.367333	-0.367333	Upstream	YDR133C
HPR1:chrIV_730340_G_A	0.0903429	0.337818	-0.26817	-0.26817	Upstream	YDR138W
PEX7:chrIV_741699_T_C	0.738516	0.91444	0.0366983	0.0366983	Upstream	YDR142C
PEX7:chrIV_741737_A_T	0.560936	0.828238	-0.0452589	-0.0452589	Upstream	YDR142C
MKC7:chrIV_746186_C_T	0.591142	0.842176	-0.0694901	-0.0694901	Upstream	YDR144C
KGD2:chrIV_755257_G_C	0.00140006	0.0269692	0.267381	0.267381	Upstream	YDR148C
COX20:chrIV_927218_C_T	0.59236	0.842587	-0.0598523	-0.0598523	Upstream	YDR231C
COX20:chrIV_927223_C_A	0.85968	0.953981	0.0152709	0.0152709	Upstream	YDR231C
COX20:chrIV_927319_C_CT	0.0252782	0.169622	1.16609	1.16609	Upstream	YDR231C
COX20:chrIV_927438_G_GT	0.583127	0.838264	0.0483425	0.0483425	Upstream	YDR231C
SEC26:chrIV_940995_T_A	0.348176	0.68272	0.0752862	0.0752862	Upstream	YDR238C
YAP6:chrIV_976036_A_G	0.196437	0.519257	0.140531	0.140531	Upstream	YDR259C
YAP6:chrIV_976174_G_A	0.0172125	0.138538	0.226206	0.226206	Upstream	YDR259C
YAP6:chrIV_976707_C_T	0.00916613	0.0943858	0.238903	0.238903	Upstream	YDR259C
DAD4:chrIV_1108673_C_G	0.715707	0.908313	0.0422937	0.0422937	Upstream	YDR320C-A
DAD4:chrIV_1108696_C_G	0.295113	0.629528	-0.12107	-0.12107	Upstream	YDR320C-A
UTP5:chrIV_1266919_C_A	0.630297	0.867088	0.0355018	0.0355018	Upstream	YDR398W
MRP20:chrIV_1277186_AT_A	0.696495	0.899733	-0.044721	-0.044721	Upstream	YDR405W
MRP20:chrIV_1277231_C_A	0.302673	0.640154	-0.0784108	-0.0784108	Upstream	YDR405W
MRP20:chrIV_1277282_G_T	0.386816	0.718488	0.0898846	0.0898846	Upstream	YDR405W
APT2:chrIV_1345379_C_CA	0.00135562	0.0266185	-0.61279	-0.61279	Upstream	YDR441C
APT2:chrIV_1345632_T_A	0.693786	0.899487	0.0542778	0.0542778	Upstream	YDR441C
SNF1:chrIV_1411483_T_C	0.249325	0.584989	0.296244	0.296244	Upstream	YDR477W
SNF1:chrIV_1411563_C_T	0.618522	0.859935	-0.0319209	-0.0319209	Upstream	YDR477W
SNF1:chrIV_1411566_T_C	3.0289e-05	0.00163086	0.400021	0.400021	Upstream	YDR477W
SNF1:chrIV_1411608_T_C	0.0585837	0.272992	0.138077	0.138077	Upstream	YDR477W
SNF1:chrIV_1411676_C_T	0.0531003	0.259517	-0.183911	-0.183911	Upstream	YDR477W
YDR476C:chrIV_1411690_A_T	0.583641	0.83841	-0.0519324	-0.0519324	Upstream	YDR476C
SNF1:chrIV_1411698_T_C	0.754879	0.92073	0.0380261	0.0380261	Upstream	YDR477W
SNF1:chrIV_1411705_C_T	0.739077	0.91444	-0.0303548	-0.0303548	Upstream	YDR477W
SNF1:chrIV_1411706_A_C	0.0724053	0.301913	-0.147711	-0.147711	Upstream	YDR477W
SNF1:chrIV_1411721_C_T	0.888674	0.963235	-0.0128771	-0.0128771	Upstream	YDR477W
SNF1:chrIV_1411737_C_T	0.217982	0.546973	0.16737	0.16737	Upstream	YDR477W
SNF1:chrIV_1411853_A_T	0.845418	0.950251	-0.0210365	-0.0210365	Upstream	YDR477W
SNF1:chrIV_1412225_GAAA_GA	0.295469	0.629839	-0.285235	-0.285235	Upstream	YDR477W
ITR1:chrIV_1445712_C_T	0.0667736	0.288599	-0.156765	-0.156765	Upstream	YDR497C
ITR1:chrIV_1445739_T_C	0.0871042	0.331858	0.143394	0.143394	Upstream	YDR497C
PSP1:chrIV_1459382_G_A	0.174205	0.484915	-0.113946	-0.113946	Upstream	YDR505C
PSP1:chrIV_1459584_G_A	0.207268	0.531735	-0.0909017	-0.0909017	Upstream	YDR505C
PSP1:chrIV_1459601_C_G	0.742821	0.916201	-0.0304057	-0.0304057	Upstream	YDR505C
PSP1:chrIV_1459631_C_CT	0.445999	0.759262	-0.087021	-0.087021	Upstream	YDR505C
PSP1:chrIV_1459669_C_G	0.00409657	0.0572112	-0.256887	-0.256887	Upstream	YDR505C
GIN4:chrIV_1466217_T_C	0.586116	0.839609	0.0349706	0.0349706	Upstream	YDR507C
GIN4:chrIV_1466338_G_A	0.0224874	0.158261	-0.284382	-0.284382	Upstream	YDR507C
GIN4:chrIV_1466344_A_T	0.238151	0.572512	-0.0912682	-0.0912682	Upstream	YDR507C
GIN4:chrIV_1466364_G_A	0.01297	0.116391	0.41519	0.41519	Upstream	YDR507C
GIN4:chrIV_1466418_GTTTT_GT	0.0175147	0.13982	-0.297672	-0.297672	Upstream	YDR507C
SMT3:chrIV_1468657_CA_C	3.54176e-05	0.00179865	-0.352508	-0.352508	Upstream	YDR510W
GNP1:chrIV_1468720_C_A	0.509336	0.798937	-0.066833	-0.066833	Upstream	YDR508C
SMT3:chrIV_1468785_G_A	0.000166221	0.00550255	0.418023	0.418023	Upstream	YDR510W
SMT3:chrIV_1468817_C_A	0.000876324	0.0185606	-0.31866	-0.31866	Upstream	YDR510W
SMT3:chrIV_1468883_GT_G	0.435178	0.753218	-0.168581	-0.168581	Upstream	YDR510W
GNP1:chrIV_1468900_C_T	3.46209e-09	2.21029e-06	-0.748342	-0.748342	Upstream	YDR508C
SMT3:chrIV_1468935_A_G	0.0205534	0.153344	0.283481	0.283481	Upstream	YDR510W
GNP1:chrIV_1469091_GAAA_GAA	0.805637	0.935896	-0.0233912	-0.0233912	Upstream	YDR508C
GNP1:chrIV_1469141_T_C	0.134699	0.423404	0.142165	0.142165	Upstream	YDR508C
SMT3:chrIV_1469161_A_G	0.138417	0.431071	0.487026	0.487026	Upstream	YDR510W
YDR514C:chrIV_1473233_C_T	0.11295	0.386957	0.201411	0.201411	Upstream	YDR514C
YDR514C:chrIV_1473269_A_G	0.80148	0.935219	-0.0248598	-0.0248598	Upstream	YDR514C
SLF1:chrIV_1473316_A_G	0.293883	0.629528	-0.0923427	-0.0923427	Upstream	YDR515W
HSP31:chrIV_1502377_G_A	0.0123536	0.11244	-0.21952	-0.21952	Upstream	YDR533C
HSP31:chrIV_1502494_T_C	0.0694462	0.296958	-0.159647	-0.159647	Upstream	YDR533C
HSP31:chrIV_1502550_A_G	0.00074588	0.0162446	0.453984	0.453984	Upstream	YDR533C
HSP31:chrIV_1502666_T_C	3.50742e-07	8.70816e-05	-0.705872	-0.705872	Upstream	YDR533C
HSP31:chrIV_1502742_T_A	0.832769	0.946261	0.0350023	0.0350023	Upstream	YDR533C
HSP31:chrIV_1502817_C_T	0.312849	0.650591	0.161188	0.161188	Upstream	YDR533C
HSP31:chrIV_1502831_T_G	0.057739	0.270724	0.240551	0.240551	Upstream	YDR533C
HSP31:chrIV_1502849_C_T	0.14015	0.434318	0.145297	0.145297	Upstream	YDR533C
HSP31:chrIV_1502887_AC_A	0.28345	0.618827	0.110538	0.110538	Upstream	YDR533C
HSP31:chrIV_1502908_C_A	0.599222	0.848518	-0.0538859	-0.0538859	Upstream	YDR533C
HSP31:chrIV_1502990_TTC_T	0.671169	0.884568	-0.0577175	-0.0577175	Upstream	YDR533C
HSP31:chrIV_1503023_T_C	0.792825	0.932158	0.107479	0.107479	Upstream	YDR533C
OM45:chrIX_92809_C_T	0.541898	0.816226	0.0664315	0.0664315	Upstream	YIL136W
OM45:chrIX_92996_TGA_T	0.369914	0.703466	0.183526	0.183526	Upstream	YIL136W
OM45:chrIX_92999_A_ACT	0.327945	0.664665	0.203092	0.203092	Upstream	YIL136W
TMA108:chrIX_93013_G_T	0.0101899	0.100305	-0.293175	-0.293175	Upstream	YIL137C
OM45:chrIX_93053_C_A	0.0778432	0.309903	-0.214648	-0.214648	Upstream	YIL136W
TMA108:chrIX_93433_C_T	0.112942	0.386957	-0.204469	-0.204469	Upstream	YIL137C
HIS5:chrIX_142373_AT_A	0.674341	0.886623	-0.0605213	-0.0605213	Upstream	YIL116W
COX5B:chrIX_154922_A_G	0.0640278	0.282069	0.130217	0.130217	Upstream	YIL111W
COX5B:chrIX_155033_A_T	3.20455e-07	8.4242e-05	-0.789234	-0.789234	Upstream	YIL111W
BMT5:chrIX_183280_A_G	0.143637	0.439415	-0.277494	-0.277494	Upstream	YIL096C
BMT5:chrIX_183332_A_G	0.636318	0.869635	0.0490665	0.0490665	Upstream	YIL096C
BMT5:chrIX_183373_T_C	0.382927	0.715426	0.16341	0.16341	Upstream	YIL096C
YIL089W:chrIX_195072_G_A	0.794973	0.933211	-0.0242076	-0.0242076	Upstream	YIL089W
YIL089W:chrIX_195082_T_C	0.426397	0.747574	0.0687803	0.0687803	Upstream	YIL089W
YIL089W:chrIX_195521_T_A	0.144837	0.441541	-0.205071	-0.205071	Upstream	YIL089W
AVT7:chrIX_199628_C_T	0.0185402	0.144854	0.550845	0.550845	Upstream	YIL088C
CAB2:chrIX_204908_T_C	0.247308	0.584443	0.118994	0.118994	Upstream	YIL083C
CAB2:chrIX_204990_C_T	0.59665	0.847508	0.0460345	0.0460345	Upstream	YIL083C
CAB2:chrIX_205055_T_G	0.196274	0.519257	-0.110595	-0.110595	Upstream	YIL083C
CAB2:chrIX_205156_A_C	0.888988	0.963235	0.0160563	0.0160563	Upstream	YIL083C
CAB2:chrIX_205159_A_G	0.305971	0.643051	0.136619	0.136619	Upstream	YIL083C
CAB2:chrIX_205192_G_A	0.56777	0.830941	-0.093082	-0.093082	Upstream	YIL083C
CAB2:chrIX_205211_C_T	0.308031	0.643567	-0.134303	-0.134303	Upstream	YIL083C
CAB2:chrIX_205213_T_A	0.824144	0.942451	-0.02067	-0.02067	Upstream	YIL083C
THS1:chrIX_212200_A_G	0.118652	0.39809	-0.321686	-0.321686	Upstream	YIL078W
GPP1:chrIX_254891_T_C	0.277327	0.611052	-0.116135	-0.116135	Upstream	YIL053W
RPL34B:chrIX_257336_T_TC	0.546705	0.81904	0.0644662	0.0644662	Upstream	YIL052C
RPL34B:chrIX_257381_T_A	0.598607	0.848453	-0.0427716	-0.0427716	Upstream	YIL052C
RPL34B:chrIX_257464_T_A	0.0138287	0.120704	0.333545	0.333545	Upstream	YIL052C
RPL34B:chrIX_257480_CAA_CAAAA	0.233164	0.564797	-0.175014	-0.175014	Upstream	YIL052C
RPL34B:chrIX_257516_A_G	0.228285	0.559324	0.202947	0.202947	Upstream	YIL052C
RPL34B:chrIX_257521_C_T	0.595539	0.846252	-0.0584378	-0.0584378	Upstream	YIL052C
RPL34B:chrIX_257522_G_T	0.651081	0.874241	0.0496475	0.0496475	Upstream	YIL052C
RPL34B:chrIX_257534_C_A	0.522074	0.806075	-0.0667996	-0.0667996	Upstream	YIL052C
RPL34B:chrIX_257591_A_G	0.0725208	0.301913	0.173631	0.173631	Upstream	YIL052C
RPL34B:chrIX_257605_G_GAA	0.130518	0.417364	-0.182061	-0.182061	Upstream	YIL052C
RPL34B:chrIX_257638_C_T	0.035895	0.211541	-0.244511	-0.244511	Upstream	YIL052C
RPL34B:chrIX_257809_A_G	0.965778	0.988373	0.00397668	0.00397668	Upstream	YIL052C
RPL34B:chrIX_257823_A_G	0.10177	0.363268	-0.176401	-0.176401	Upstream	YIL052C
DFG10:chrIX_259794_T_C	0.0665098	0.288295	0.138993	0.138993	Upstream	YIL049W
DFG10:chrIX_259923_T_C	0.952609	0.982751	0.00968376	0.00968376	Upstream	YIL049W
DFG10:chrIX_259952_G_GAA	0.342332	0.679343	-0.155476	-0.155476	Upstream	YIL049W
NEO1:chrIX_261061_C_T	0.00687284	0.0789581	0.237746	0.237746	Upstream	YIL048W
NEO1:chrIX_261156_A_T	0.428494	0.749781	-0.112412	-0.112412	Upstream	YIL048W
NEO1:chrIX_261221_T_C	0.323392	0.662117	-0.0964036	-0.0964036	Upstream	YIL048W
NEO1:chrIX_261261_G_A	0.0711866	0.300077	0.27632	0.27632	Upstream	YIL048W
CST6:chrIX_285060_T_A	0.568126	0.830941	0.080787	0.080787	Upstream	YIL036W
CST6:chrIX_285202_A_G	0.898386	0.966977	-0.0124137	-0.0124137	Upstream	YIL036W
CST6:chrIX_285203_AT_A	0.892462	0.964783	-0.0133803	-0.0133803	Upstream	YIL036W
CST6:chrIX_285218_C_T	0.743765	0.916201	0.0362293	0.0362293	Upstream	YIL036W
CST6:chrIX_285229_A_C	0.830051	0.945286	0.0271784	0.0271784	Upstream	YIL036W
CST6:chrIX_285322_G_A	0.345988	0.681332	0.0633507	0.0633507	Upstream	YIL036W
CST6:chrIX_285554_A_G	0.357585	0.691175	-0.0958441	-0.0958441	Upstream	YIL036W
CST6:chrIX_285572_T_C	0.949014	0.982285	0.0074142	0.0074142	Upstream	YIL036W
DAL4:chrIX_407953_C_T	0.0579733	0.270724	0.190137	0.190137	Upstream	YIR028W
DAL4:chrIX_408110_T_G	0.388113	0.7197	-0.0923801	-0.0923801	Upstream	YIR028W
GTT1:chrIX_424776_A_G	0.787855	0.93075	0.0247265	0.0247265	Upstream	YIR038C
GTT1:chrIX_424866_T_C	0.260528	0.594637	0.120603	0.120603	Upstream	YIR038C
GTT1:chrIX_424914_A_G	0.910628	0.971228	-0.0150189	-0.0150189	Upstream	YIR038C
GTT1:chrIX_424960_G_C	0.405509	0.73399	-0.0872478	-0.0872478	Upstream	YIR038C
GTT1:chrIX_424980_C_T	0.354649	0.687603	-0.112076	-0.112076	Upstream	YIR038C
HPA3:chrV_26197_A_G	0.0452294	0.240031	0.319526	0.319526	Upstream	YEL066W
HPA3:chrV_26265_A_C	0.00893174	0.0933339	0.370683	0.370683	Upstream	YEL066W
HPA3:chrV_26313_G_T	0.522812	0.806075	0.0756395	0.0756395	Upstream	YEL066W
HPA3:chrV_26322_C_G	0.944268	0.981349	-0.0110085	-0.0110085	Upstream	YEL066W
HPA3:chrV_26413_A_G	0.48528	0.790033	0.0951013	0.0951013	Upstream	YEL066W
CAN1:chrV_33551_A_G	0.550806	0.821419	0.0976312	0.0976312	Upstream	YEL063C
CAN1:chrV_33613_TA_TAA	0.731995	0.912799	0.0463692	0.0463692	Upstream	YEL063C
CAN1:chrV_33851_C_T	0.127477	0.413123	-0.198404	-0.198404	Upstream	YEL063C
CAN1:chrV_34040_A_G	0.453965	0.76673	0.0621102	0.0621102	Upstream	YEL063C
CAN1:chrV_34050_G_A	0.0165198	0.135617	-0.191777	-0.191777	Upstream	YEL063C
CAN1:chrV_34052_T_A	0.0840238	0.325173	-0.165871	-0.165871	Upstream	YEL063C
PCM1:chrV_43070_G_A	0.124546	0.40757	0.18889	0.18889	Upstream	YEL058W
PCM1:chrV_43074_T_C	0.786058	0.93075	-0.064782	-0.064782	Upstream	YEL058W
POL5:chrV_51780_A_G	0.613051	0.857772	0.0441187	0.0441187	Upstream	YEL055C
POL5:chrV_51822_C_T	0.0136545	0.119651	-0.226978	-0.226978	Upstream	YEL055C
POL5:chrV_51919_T_C	0.0386707	0.219593	0.293899	0.293899	Upstream	YEL055C
POL5:chrV_51959_C_T	0.796283	0.933534	-0.0294785	-0.0294785	Upstream	YEL055C
UTR4:chrV_80081_C_T	0.0916496	0.339339	0.303302	0.303302	Upstream	YEL038W
CYC7:chrV_80083_C_T	0.149015	0.448449	0.155811	0.155811	Upstream	YEL039C
UTR4:chrV_80096_A_G	0.150599	0.449155	-0.27039	-0.27039	Upstream	YEL038W
UTR4:chrV_80128_A_C	0.523593	0.806075	0.155674	0.155674	Upstream	YEL038W
UTR4:chrV_80132_G_GAT	0.422198	0.743968	0.133227	0.133227	Upstream	YEL038W
RIP1:chrV_106481_A_G	0.0521045	0.2591	-0.144982	-0.144982	Upstream	YEL024W
RIP1:chrV_106489_G_C	0.512884	0.800341	0.0534032	0.0534032	Upstream	YEL024W
RIP1:chrV_106491_T_A	0.202347	0.526515	0.149068	0.149068	Upstream	YEL024W
YEL025C:chrV_106493_G_C	0.0166437	0.135617	0.222163	0.222163	Upstream	YEL025C
RIP1:chrV_106501_C_T	0.00477412	0.0646532	0.250222	0.250222	Upstream	YEL024W
SBH2:chrV_194739_C_T	0.062464	0.279711	-0.255341	-0.255341	Upstream	YER019C-A
SBH2:chrV_194881_C_T	0.594692	0.845318	0.0418903	0.0418903	Upstream	YER019C-A
RPN3:chrV_196526_C_T	0.821303	0.940545	0.0308011	0.0308011	Upstream	YER021W
RPN3:chrV_196553_C_T	0.99823	0.999173	0.000215289	0.000215289	Upstream	YER021W
RPN3:chrV_196554_T_C	0.20812	0.533307	0.109837	0.109837	Upstream	YER021W
RPN3:chrV_196583_G_GAA	0.470057	0.77925	-0.154418	-0.154418	Upstream	YER021W
RPN3:chrV_196585_T_A	0.218442	0.547513	0.128864	0.128864	Upstream	YER021W
RPN3:chrV_196708_G_A	0.000953931	0.0198285	-0.403455	-0.403455	Upstream	YER021W
CHO1:chrV_208688_T_C	0.942563	0.981038	0.0117773	0.0117773	Upstream	YER026C
CHO1:chrV_208703_A_G	0.651204	0.874241	-0.0527515	-0.0527515	Upstream	YER026C
CHO1:chrV_208850_C_G	0.222268	0.55013	0.114716	0.114716	Upstream	YER026C
CHO1:chrV_208925_GA_G	0.12112	0.402443	-0.216474	-0.216474	Upstream	YER026C
ISD11:chrV_250455_A_T	0.430061	0.75028	0.115714	0.115714	Upstream	YER048W-A
TPA1:chrV_251006_C_G	0.862978	0.954797	0.0147868	0.0147868	Upstream	YER049W
TPA1:chrV_251267_C_T	0.516077	0.802688	0.0619242	0.0619242	Upstream	YER049W
TPA1:chrV_251309_G_A	0.0153239	0.128967	0.311933	0.311933	Upstream	YER049W
TPA1:chrV_251651_C_T	0.0862246	0.329912	-0.243733	-0.243733	Upstream	YER049W
HOM3:chrV_258579_G_A	0.250587	0.58612	-0.183767	-0.183767	Upstream	YER052C
HOM3:chrV_258666_G_A	0.0990183	0.356865	-0.174406	-0.174406	Upstream	YER052C
HIS1:chrV_266125_T_C	0.258058	0.59229	-0.152638	-0.152638	Upstream	YER055C
HIS1:chrV_266216_A_G	0.0620656	0.279611	0.171008	0.171008	Upstream	YER055C
HIS1:chrV_266246_CT_AT	0.404162	0.73399	0.0694839	0.0694839	Upstream	YER055C
HIS1:chrV_266308_A_C	0.86172	0.954365	0.0222296	0.0222296	Upstream	YER055C
FCY2:chrV_268451_A_C	0.206321	0.530827	0.107973	0.107973	Upstream	YER056C
FCY2:chrV_268713_C_T	0.505006	0.796918	-0.0855075	-0.0855075	Upstream	YER056C
FCY2:chrV_268771_A_T	3.42744e-05	0.00178107	-0.837537	-0.837537	Upstream	YER056C
FCY2:chrV_268848_C_CT	0.15413	0.453617	0.113381	0.113381	Upstream	YER056C
FCY2:chrV_269034_A_C	0.20231	0.526515	-0.0954652	-0.0954652	Upstream	YER056C
FCY2:chrV_269057_A_G	0.942323	0.981038	-0.00622949	-0.00622949	Upstream	YER056C
DOT6:chrV_335604_T_C	0.578246	0.837004	0.030248	0.030248	Upstream	YER088C
DOT6:chrV_335632_G_A	0.368254	0.701205	0.0545375	0.0545375	Upstream	YER088C
PUP3:chrV_349582_T_C	0.24444	0.580756	-0.0929944	-0.0929944	Upstream	YER094C
PUP3:chrV_349661_C_T	0.677776	0.888525	0.0586088	0.0586088	Upstream	YER094C
PUP3:chrV_349710_G_A	0.151015	0.449925	0.151025	0.151025	Upstream	YER094C
KAP123:chrV_382368_AC_A	0.942105	0.981038	0.0132798	0.0132798	Upstream	YER110C
RSP5:chrV_409510_C_T	5.55383e-05	0.00238655	0.304978	0.304978	Upstream	YER125W
RSP5:chrV_409900_T_C	0.70391	0.904477	0.0564443	0.0564443	Upstream	YER125W
PMD1:chrV_430574_A_G	0.566365	0.830941	0.0833253	0.0833253	Upstream	YER132C
PMD1:chrV_430597_A_G	0.646494	0.873129	-0.13942	-0.13942	Upstream	YER132C
PMD1:chrV_430620_T_G	0.411638	0.739073	0.169336	0.169336	Upstream	YER132C
PMD1:chrV_430652_G_A	0.637722	0.870153	0.057913	0.057913	Upstream	YER132C
PMD1:chrV_430899_T_C	0.422342	0.743968	-0.10931	-0.10931	Upstream	YER132C
PMD1:chrV_430927_T_A	0.13488	0.423597	0.176898	0.176898	Upstream	YER132C
PMD1:chrV_430967_T_C	0.10929	0.379916	-0.175815	-0.175815	Upstream	YER132C
PMD1:chrV_431015_GA_GAA	0.477742	0.78436	-0.068477	-0.068477	Upstream	YER132C
PMD1:chrV_431050_C_A	0.475556	0.78263	0.0911185	0.0911185	Upstream	YER132C
PMD1:chrV_431114_G_A	0.894256	0.965322	-0.0171865	-0.0171865	Upstream	YER132C
FTR1:chrV_462226_G_A	0.283808	0.619003	0.258672	0.258672	Upstream	YER145C
FTR1:chrV_462232_GA_G	0.713758	0.908174	-0.0766648	-0.0766648	Upstream	YER145C
FTR1:chrV_462249_A_G	1.8023e-07	5.7532e-05	-0.562078	-0.562078	Upstream	YER145C
COG3:chrV_484537_C_T	0.726661	0.910602	-0.0417923	-0.0417923	Upstream	YER157W
GCG1:chrV_504013_A_G	0.275172	0.609708	-0.139719	-0.139719	Upstream	YER163C
GCG1:chrV_504050_C_T	0.849376	0.950391	0.0241769	0.0241769	Upstream	YER163C
GCG1:chrV_504112_G_A	0.351734	0.685819	0.0991342	0.0991342	Upstream	YER163C
GCG1:chrV_504211_A_C	0.568074	0.830941	-0.0715939	-0.0715939	Upstream	YER163C
GCG1:chrV_504218_A_G	0.677656	0.888525	0.058359	0.058359	Upstream	YER163C
GCG1:chrV_504280_G_C	0.631743	0.867361	-0.0642474	-0.0642474	Upstream	YER163C
GCG1:chrV_504324_T_C	0.0767555	0.308589	0.1716	0.1716	Upstream	YER163C
GCG1:chrV_504390_G_A	0.485997	0.790033	0.0741725	0.0741725	Upstream	YER163C
GCG1:chrV_504449_AT_A	0.936626	0.981038	-0.00920902	-0.00920902	Upstream	YER163C
CHD1:chrV_504471_T_A	0.0238782	0.164425	-0.290569	-0.290569	Upstream	YER164W
GCG1:chrV_504506_A_G	0.0747305	0.304504	-0.154549	-0.154549	Upstream	YER163C
GCG1:chrV_504710_T_C	0.722343	0.909432	-0.0495273	-0.0495273	Upstream	YER163C
GCG1:chrV_504711_A_T	0.00173733	0.0315615	0.399669	0.399669	Upstream	YER163C
GCG1:chrV_504723_G_A	0.108504	0.379723	0.202572	0.202572	Upstream	YER163C
GCG1:chrV_504739_T_C	0.366136	0.698064	0.0737873	0.0737873	Upstream	YER163C
RPH1:chrV_522683_C_A	0.489058	0.790336	-0.0997507	-0.0997507	Upstream	YER169W
RPH1:chrV_522685_T_C	3.3596e-06	0.000384975	0.576248	0.576248	Upstream	YER169W
RPH1:chrV_522702_G_A	0.00439871	0.0606724	-0.250477	-0.250477	Upstream	YER169W
RPH1:chrV_522704_A_T	0.609086	0.855707	-0.0581602	-0.0581602	Upstream	YER169W
RPH1:chrV_522899_C_T	0.206521	0.531038	0.366811	0.366811	Upstream	YER169W
RPH1:chrV_522900_C_A	0.0870517	0.331858	-0.51805	-0.51805	Upstream	YER169W
RPH1:chrV_523179_A_G	0.79138	0.931685	0.0209074	0.0209074	Upstream	YER169W
RPH1:chrV_523260_C_A	0.934693	0.981038	-0.0069151	-0.0069151	Upstream	YER169W
FMP10:chrV_551815_T_C	0.0607834	0.27651	-0.20163	-0.20163	Upstream	YER182W
FMP10:chrV_551830_C_T	0.307966	0.643567	0.173703	0.173703	Upstream	YER182W
FET5:chrVI_48940_G_T	0.00466517	0.0639529	-0.353191	-0.353191	Upstream	YFL041W
YPT1:chrVI_56298_C_T	0.754551	0.920581	-0.0490428	-0.0490428	Upstream	YFL038C
HAC1:chrVI_74485_GAAA_GAAAA	0.979285	0.992386	-0.00293448	-0.00293448	Upstream	YFL031W
HAC1:chrVI_74592_G_GTATA	0.651276	0.874241	-0.0437904	-0.0437904	Upstream	YFL031W
HAC1:chrVI_74705_C_CA	0.0848303	0.32619	0.115048	0.115048	Upstream	YFL031W
HAC1:chrVI_74817_G_C	0.413776	0.739962	-0.213697	-0.213697	Upstream	YFL031W
HAC1:chrVI_74846_AAAG_A	0.748947	0.918183	0.0255076	0.0255076	Upstream	YFL031W
HAC1:chrVI_74850_A_ATC	0.417187	0.741315	0.0738207	0.0738207	Upstream	YFL031W
HAC1:chrVI_74858_A_G	0.574998	0.83485	-0.0456776	-0.0456776	Upstream	YFL031W
HAC1:chrVI_74862_A_G	0.546409	0.818881	-0.0388215	-0.0388215	Upstream	YFL031W
HAC1:chrVI_74864_A_G	0.359214	0.691952	-0.0756582	-0.0756582	Upstream	YFL031W
HAC1:chrVI_74992_TA_T	0.00101666	0.0210344	0.329029	0.329029	Upstream	YFL031W
HAC1:chrVI_75050_CAG_C	0.00239981	0.0394293	0.544893	0.544893	Upstream	YFL031W
HAC1:chrVI_75055_A_AGT	0.504857	0.796918	0.114767	0.114767	Upstream	YFL031W
HAC1:chrVI_75085_C_CTTGTCTTCTT	0.1717	0.482416	0.168743	0.168743	Upstream	YFL031W
HAC1:chrVI_75101_A_G	0.183818	0.499382	-0.153317	-0.153317	Upstream	YFL031W
GAT1:chrVI_95387_G_C	2.40524e-12	5.37452e-09	-2.37261	-2.37261	Upstream	YFL021W
FRS2:chrVI_95448_T_G	0.415901	0.741315	0.0961471	0.0961471	Upstream	YFL022C
FRS2:chrVI_95460_ATTT_ATT	0.460459	0.770709	-0.0788599	-0.0788599	Upstream	YFL022C
GAT1:chrVI_95468_T_C	0.55645	0.825823	-0.110541	-0.110541	Upstream	YFL021W
GAT1:chrVI_95585_T_A	0.253992	0.590228	0.169823	0.169823	Upstream	YFL021W
FRS2:chrVI_95632_G_A	9.26066e-06	0.000795882	-0.392875	-0.392875	Upstream	YFL022C
SMX2:chrVI_103369_G_A	0.409337	0.737632	-0.099185	-0.099185	Upstream	YFL017W-A
LPD1:chrVI_103374_A_G	0.489783	0.790346	-0.0805052	-0.0805052	Upstream	YFL018C
SMX2:chrVI_103388_T_A	0.0499312	0.254247	-0.158487	-0.158487	Upstream	YFL017W-A
SMX2:chrVI_103389_T_G	0.0340883	0.205034	-0.592834	-0.592834	Upstream	YFL017W-A
SMX2:chrVI_103493_T_C	0.0187516	0.145488	-0.28565	-0.28565	Upstream	YFL017W-A
SMX2:chrVI_103509_C_T	0.0697162	0.297292	-0.270087	-0.270087	Upstream	YFL017W-A
HSP12:chrVI_106991_A_C	0.155226	0.455188	-0.184173	-0.184173	Upstream	YFL014W
SPB4:chrVI_147109_G_A	0.227938	0.559324	0.226497	0.226497	Upstream	YFL002C
SPB4:chrVI_147121_C_T	0.0230756	0.160931	0.531449	0.531449	Upstream	YFL002C
MIC19:chrVI_167434_C_T	0.522493	0.806075	0.132006	0.132006	Upstream	YFR011C
SAP155:chrVI_234085_G_C	0.342261	0.679343	-0.154699	-0.154699	Upstream	YFR040W
SAP155:chrVI_234160_G_A	0.0544231	0.261805	-0.218033	-0.218033	Upstream	YFR040W
DUG1:chrVI_241694_T_C	0.0976136	0.353227	-0.165751	-0.165751	Upstream	YFR044C
DUG1:chrVI_241696_A_G	0.430714	0.7503	0.0827913	0.0827913	Upstream	YFR044C
YFR045W:chrVI_241803_C_T	0.199159	0.52263	0.214042	0.214042	Upstream	YFR045W
YFR045W:chrVI_241821_G_A	0.473294	0.781485	0.0730581	0.0730581	Upstream	YFR045W
DUG1:chrVI_241984_G_C	0.353347	0.687571	0.111968	0.111968	Upstream	YFR044C
MTO1:chrVII_56041_C_T	0.765901	0.922342	0.0652546	0.0652546	Upstream	YGL236C
MTO1:chrVII_56091_C_T	0.0566903	0.26777	0.19106	0.19106	Upstream	YGL236C
MTO1:chrVII_56095_A_T	0.000121622	0.00431371	0.642154	0.642154	Upstream	YGL236C
MTO1:chrVII_56199_C_T	0.0107095	0.103548	0.273149	0.273149	Upstream	YGL236C
MTO1:chrVII_56225_C_CTT	0.363989	0.696646	-0.106113	-0.106113	Upstream	YGL236C
MTO1:chrVII_56250_AT_A	0.770066	0.925346	0.0227241	0.0227241	Upstream	YGL236C
SHE10:chrVII_67009_G_A	0.143678	0.439415	-0.166523	-0.166523	Upstream	YGL228W
VRG4:chrVII_75903_G_GA	0.504524	0.796918	0.114644	0.114644	Upstream	YGL225W
VRG4:chrVII_76021_A_T	0.000692745	0.0156357	0.563997	0.563997	Upstream	YGL225W
VRG4:chrVII_76042_G_GC	0.853772	0.951736	0.0293583	0.0293583	Upstream	YGL225W
VRG4:chrVII_76149_G_A	0.273625	0.609586	0.186607	0.186607	Upstream	YGL225W
VRG4:chrVII_76247_A_G	6.12697e-05	0.00255901	0.309934	0.309934	Upstream	YGL225W
VRG4:chrVII_76303_C_CA	0.74915	0.918183	-0.040918	-0.040918	Upstream	YGL225W
VRG4:chrVII_76490_C_T	0.6976	0.899733	0.0574605	0.0574605	Upstream	YGL225W
VRG4:chrVII_76512_G_A	0.00217026	0.0370013	0.290818	0.290818	Upstream	YGL225W
VRG4:chrVII_76519_G_A	0.990557	0.996472	-0.0016603	-0.0016603	Upstream	YGL225W
VRG4:chrVII_76587_GA_G	0.340795	0.678101	-0.102772	-0.102772	Upstream	YGL225W
VRG4:chrVII_76600_G_A	0.495348	0.793161	0.0763721	0.0763721	Upstream	YGL225W
VRG4:chrVII_76663_G_C	0.84227	0.949885	0.0118618	0.0118618	Upstream	YGL225W
SPT16:chrVII_98608_G_C	0.000833437	0.0177363	0.495315	0.495315	Upstream	YGL207W
SPT16:chrVII_98613_A_ATTTTC	0.304253	0.641069	-0.127023	-0.127023	Upstream	YGL207W
SPT16:chrVII_98668_A_C	0.200197	0.523817	-0.153159	-0.153159	Upstream	YGL207W
SPT16:chrVII_98671_C_T	0.00130396	0.0258996	-0.744979	-0.744979	Upstream	YGL207W
SPT16:chrVII_98879_G_A	0.456958	0.768578	0.0845057	0.0845057	Upstream	YGL207W
KEX1:chrVII_115232_A_G	0.391231	0.721887	-0.123884	-0.123884	Upstream	YGL203C
KEX1:chrVII_115250_T_C	0.348594	0.68272	0.113706	0.113706	Upstream	YGL203C
KEX1:chrVII_115291_A_ATGTAGAGAATGTGGATTTTGATGTAATTGTTGGGATTCCATT	1.41366e-05	0.000929067	-0.723302	-0.723302	Upstream	YGL203C
KEX1:chrVII_115467_CGA_TGA	0.0208698	0.154416	-0.275595	-0.275595	Upstream	YGL203C
ARO8:chrVII_115589_C_T	0.533952	0.809751	-0.0615488	-0.0615488	Upstream	YGL202W
ARO8:chrVII_115607_T_TCATA	0.190782	0.510847	-0.110467	-0.110467	Upstream	YGL202W
ARO8:chrVII_115633_G_A	7.14033e-07	0.000145046	0.730288	0.730288	Upstream	YGL202W
ARO8:chrVII_115759_G_A	0.410843	0.738261	-0.108434	-0.108434	Upstream	YGL202W
ARO8:chrVII_115965_T_C	0.685857	0.893614	0.0505132	0.0505132	Upstream	YGL202W
MCM6:chrVII_121350_C_CA	0.836872	0.948031	-0.0423239	-0.0423239	Upstream	YGL201C
MCM6:chrVII_121571_T_C	0.54787	0.819696	0.0845928	0.0845928	Upstream	YGL201C
MCM6:chrVII_121697_C_T	0.0359928	0.211647	-0.256088	-0.256088	Upstream	YGL201C
MCM6:chrVII_121840_G_A	0.0734078	0.301913	0.159264	0.159264	Upstream	YGL201C
MCM6:chrVII_121902_A_G	0.0519961	0.259053	0.323567	0.323567	Upstream	YGL201C
GCN1:chrVII_131244_T_C	0.860535	0.954276	0.033822	0.033822	Upstream	YGL195W
GCN1:chrVII_131285_C_T	0.0905066	0.337888	-0.227263	-0.227263	Upstream	YGL195W
GCN1:chrVII_131383_C_T	0.767635	0.923683	0.0381216	0.0381216	Upstream	YGL195W
GCN1:chrVII_131402_C_A	0.0410928	0.226763	0.327956	0.327956	Upstream	YGL195W
GCN1:chrVII_131409_A_C	0.354464	0.687603	-0.108153	-0.108153	Upstream	YGL195W
GCN1:chrVII_131425_A_G	0.676238	0.887446	-0.0348732	-0.0348732	Upstream	YGL195W
BUD13:chrVII_174324_T_C	0.842548	0.949885	0.0289243	0.0289243	Upstream	YGL174W
XRN1:chrVII_180364_G_GAA	0.419656	0.743145	-0.0738562	-0.0738562	Upstream	YGL173C
SUA5:chrVII_185796_GA_G	0.304219	0.641069	-0.0850994	-0.0850994	Upstream	YGL169W
SUA5:chrVII_185806_G_A	0.334431	0.671114	0.231705	0.231705	Upstream	YGL169W
SUA5:chrVII_185835_TA_TGA	0.523138	0.806075	-0.0636087	-0.0636087	Upstream	YGL169W
SUA5:chrVII_185836_A_T	0.346078	0.681332	-0.132594	-0.132594	Upstream	YGL169W
SUA5:chrVII_185846_G_A	0.717975	0.908313	0.0660866	0.0660866	Upstream	YGL169W
MET13:chrVII_272144_G_A	0.0782067	0.310565	0.478196	0.478196	Upstream	YGL125W
MET13:chrVII_272225_C_T	0.00239827	0.0394293	0.25033	0.25033	Upstream	YGL125W
YGL114W:chrVII_293254_T_C	0.565747	0.830865	0.046596	0.046596	Upstream	YGL114W
YGL114W:chrVII_293255_G_A	0.13233	0.419124	-0.0888966	-0.0888966	Upstream	YGL114W
ARC1:chrVII_307064_C_G	0.0492772	0.252842	0.12702	0.12702	Upstream	YGL105W
RPL28:chrVII_310446_C_G	0.436179	0.754659	-0.0947462	-0.0947462	Upstream	YGL103W
RPL28:chrVII_310527_G_A	0.138238	0.431071	-0.187441	-0.187441	Upstream	YGL103W
RPL28:chrVII_310538_A_T	0.322113	0.660978	-0.124785	-0.124785	Upstream	YGL103W
MPS2:chrVII_368346_A_C	0.361273	0.69423	0.108312	0.108312	Upstream	YGL075C
HSF1:chrVII_368495_T_G	0.862324	0.954365	0.0261393	0.0261393	Upstream	YGL073W
GEP7:chrVII_396018_T_C	4.19596e-06	0.000457359	-0.482942	-0.482942	Upstream	YGL057C
OLE1:chrVII_398081_A_G	0.000421668	0.0107076	-0.500261	-0.500261	Upstream	YGL055W
OLE1:chrVII_398372_TG_T	0.233173	0.564797	0.152875	0.152875	Upstream	YGL055W
ERV14:chrVII_401504_GAA_GAAA	0.30717	0.643273	0.10038	0.10038	Upstream	YGL054C
TIF4632:chrVII_409966_T_C	0.00498287	0.0662363	0.29086	0.29086	Upstream	YGL049C
MIG1:chrVII_433210_AGG_A	0.197132	0.519753	0.0928269	0.0928269	Upstream	YGL035C
MIG1:chrVII_433212_G_GAAA	2.11824e-05	0.0012294	0.519165	0.519165	Upstream	YGL035C
RPL24A:chrVII_438728_A_T	0.724765	0.909968	-0.0271784	-0.0271784	Upstream	YGL031C
RPL24A:chrVII_438823_AT_ATT	0.703658	0.904414	-0.0411586	-0.0411586	Upstream	YGL031C
ERG4:chrVII_472609_A_G	0.445875	0.759262	0.0468044	0.0468044	Upstream	YGL012W
STF2:chrVII_508460_G_A	0.416352	0.741315	-0.121456	-0.121456	Upstream	YGR008C
STF2:chrVII_508488_A_G	0.390924	0.721619	-0.117704	-0.117704	Upstream	YGR008C
STF2:chrVII_508694_T_TGA	0.0493967	0.252868	-0.149642	-0.149642	Upstream	YGR008C
STF2:chrVII_508787_T_G	0.216463	0.543774	-0.151126	-0.151126	Upstream	YGR008C
MSB2:chrVII_516867_G_A	0.982618	0.993511	0.00369811	0.00369811	Upstream	YGR014W
YGR017W:chrVII_523190_G_T	0.715716	0.908313	-0.0289601	-0.0289601	Upstream	YGR017W
YGR017W:chrVII_523348_C_T	0.150029	0.448781	-0.141402	-0.141402	Upstream	YGR017W
YGR017W:chrVII_523385_C_T	0.621832	0.861846	-0.0621771	-0.0621771	Upstream	YGR017W
YGR017W:chrVII_523392_A_G	0.0369654	0.213987	0.295571	0.295571	Upstream	YGR017W
YGR017W:chrVII_523412_A_G	0.553805	0.824758	-0.0815382	-0.0815382	Upstream	YGR017W
YGR017W:chrVII_523415_G_T	0.528238	0.808458	0.0936992	0.0936992	Upstream	YGR017W
YGR017W:chrVII_523417_C_T	0.390637	0.721619	-0.151025	-0.151025	Upstream	YGR017W
RPS25A:chrVII_534961_T_C	0.536961	0.81207	-0.0481191	-0.0481191	Upstream	YGR027C
RPS25A:chrVII_534966_G_A	0.153247	0.452652	0.110775	0.110775	Upstream	YGR027C
RPS25A:chrVII_534974_G_GA	0.800411	0.935219	0.0192429	0.0192429	Upstream	YGR027C
RPS25A:chrVII_535018_T_A	0.45683	0.768578	-0.0481864	-0.0481864	Upstream	YGR027C
RPS25A:chrVII_535120_A_G	0.691267	0.897783	0.0535502	0.0535502	Upstream	YGR027C
RPS25A:chrVII_535135_C_T	0.220031	0.548116	0.15749	0.15749	Upstream	YGR027C
RPS25A:chrVII_535592_A_AT	0.435101	0.753218	-0.0967386	-0.0967386	Upstream	YGR027C
RPS25A:chrVII_535692_A_C	0.408499	0.737013	-0.088858	-0.088858	Upstream	YGR027C
POP6:chrVII_546385_T_C	0.267047	0.601832	0.669975	0.669975	Upstream	YGR030C
POP6:chrVII_546398_TAAA_T	0.711931	0.907133	0.069761	0.069761	Upstream	YGR030C
YGR054W:chrVII_596110_T_C	0.00877724	0.0923894	-0.423594	-0.423594	Upstream	YGR054W
YGR053C:chrVII_596233_A_G	0.344664	0.6811	0.112403	0.112403	Upstream	YGR053C
YGR054W:chrVII_596337_AT_A	0.14385	0.439415	0.137093	0.137093	Upstream	YGR054W
ERG25:chrVII_609851_G_A	0.124578	0.40757	-0.164424	-0.164424	Upstream	YGR060W
SPT6:chrVII_719941_C_G	0.172733	0.483447	0.152112	0.152112	Upstream	YGR116W
SPT6:chrVII_720024_T_A	0.984531	0.994057	-0.00251994	-0.00251994	Upstream	YGR116W
YGR149W:chrVII_788427_A_G	0.629683	0.867088	-0.0796677	-0.0796677	Upstream	YGR149W
RPL24B:chrVII_788486_T_A	0.379342	0.710821	0.101931	0.101931	Upstream	YGR148C
RPL24B:chrVII_788496_T_TC	0.432901	0.752186	0.175478	0.175478	Upstream	YGR148C
RPL24B:chrVII_788497_T_A	0.231878	0.562879	-0.152171	-0.152171	Upstream	YGR148C
YGR149W:chrVII_788504_T_G	0.774882	0.926665	-0.02692	-0.02692	Upstream	YGR149W
YGR149W:chrVII_788558_T_C	0.22147	0.55013	0.124658	0.124658	Upstream	YGR149W
YGR149W:chrVII_788947_C_T	0.06012	0.27472	-0.492163	-0.492163	Upstream	YGR149W
CHO2:chrVII_801946_A_ATG	0.0591474	0.273492	0.324795	0.324795	Upstream	YGR157W
RNR4:chrVII_856944_AG_A	0.909593	0.971228	0.011802	0.011802	Upstream	YGR180C
RNR4:chrVII_857160_C_T	0.464923	0.774987	-0.244221	-0.244221	Upstream	YGR180C
RNR4:chrVII_857217_A_G	0.147125	0.446067	0.16047	0.16047	Upstream	YGR180C
TIM13:chrVII_857585_C_T	0.00178657	0.0319942	-0.381218	-0.381218	Upstream	YGR181W
TIM13:chrVII_857593_AT_A	0.714837	0.908313	0.0473287	0.0473287	Upstream	YGR181W
TIM13:chrVII_857688_A_G	0.533879	0.809751	0.0390163	0.0390163	Upstream	YGR181W
TIM13:chrVII_857748_T_TG	0.194701	0.516696	-0.12114	-0.12114	Upstream	YGR181W
TIM13:chrVII_857780_G_A	0.206007	0.53063	-0.108562	-0.108562	Upstream	YGR181W
TIM13:chrVII_857788_C_T	0.707897	0.905695	0.0298532	0.0298532	Upstream	YGR181W
TIM13:chrVII_857836_C_T	0.27545	0.609708	-0.0964532	-0.0964532	Upstream	YGR181W
TIM13:chrVII_857876_A_C	0.219712	0.54803	0.0805131	0.0805131	Upstream	YGR181W
TIM13:chrVII_857963_T_C	0.393027	0.724518	0.0858482	0.0858482	Upstream	YGR181W
TIM13:chrVII_857965_C_T	0.658384	0.877021	-0.045112	-0.045112	Upstream	YGR181W
TIM13:chrVII_858001_G_C	0.873419	0.956036	0.0220924	0.0220924	Upstream	YGR181W
CRH1:chrVII_878461_C_T	0.952602	0.982751	-0.00520045	-0.00520045	Upstream	YGR189C
CRH1:chrVII_878463_T_G	0.749504	0.918183	0.0260937	0.0260937	Upstream	YGR189C
CRH1:chrVII_878684_GAAA_GAA	0.0586422	0.272992	0.294641	0.294641	Upstream	YGR189C
TDH3:chrVII_884075_G_A	0.0375621	0.215488	-0.169801	-0.169801	Upstream	YGR192C
TDH3:chrVII_884107_G_A	0.581479	0.838075	-0.0386733	-0.0386733	Upstream	YGR192C
TDH3:chrVII_884168_C_G	0.71498	0.908313	-0.0337092	-0.0337092	Upstream	YGR192C
TDH3:chrVII_884326_C_T	0.569322	0.830941	-0.0518187	-0.0518187	Upstream	YGR192C
TDH3:chrVII_884396_T_C	0.294547	0.629528	-0.0780931	-0.0780931	Upstream	YGR192C
PDX1:chrVII_885994_GAT_G	0.984856	0.994057	-0.0021025	-0.0021025	Upstream	YGR193C
PDX1:chrVII_886023_T_C	0.00024095	0.00722689	0.41164	0.41164	Upstream	YGR193C
PDX1:chrVII_886054_T_C	0.789166	0.930882	-0.0347926	-0.0347926	Upstream	YGR193C
CIR1:chrVII_911857_G_A	0.569331	0.830941	0.0952277	0.0952277	Upstream	YGR207C
CRM1:chrVII_931830_A_G	0.475269	0.7826	0.0525092	0.0525092	Upstream	YGR218W
CRM1:chrVII_932243_A_G	0.873724	0.956036	0.022428	0.022428	Upstream	YGR218W
CRM1:chrVII_932463_T_A	0.721473	0.909432	-0.0310839	-0.0310839	Upstream	YGR218W
PHO81:chrVII_958287_A_T	0.311615	0.648328	-0.128681	-0.128681	Upstream	YGR233C
PHO81:chrVII_958309_A_AGTAT	0.289401	0.625455	-0.178874	-0.178874	Upstream	YGR233C
PHO81:chrVII_958374_T_C	0.515574	0.802688	0.107286	0.107286	Upstream	YGR233C
PHO81:chrVII_958376_C_G	0.94179	0.981038	-0.0107585	-0.0107585	Upstream	YGR233C
PHO81:chrVII_958592_A_G	0.0733034	0.301913	-0.141647	-0.141647	Upstream	YGR233C
PHO81:chrVII_958623_A_C	0.502722	0.796599	-0.0916882	-0.0916882	Upstream	YGR233C
YHB1:chrVII_958955_G_A	0.0559483	0.265992	0.212008	0.212008	Upstream	YGR234W
YHB1:chrVII_959010_G_T	0.437198	0.755837	-0.114149	-0.114149	Upstream	YGR234W
YHB1:chrVII_959502_A_C	0.597467	0.847914	-0.0408151	-0.0408151	Upstream	YGR234W
YHB1:chrVII_959586_CG_C	2.1489e-05	0.00123121	0.342406	0.342406	Upstream	YGR234W
YHB1:chrVII_959629_T_C	0.562209	0.828938	0.0791005	0.0791005	Upstream	YGR234W
ENO1:chrVII_1000197_A_G	0.183702	0.499371	0.095999	0.095999	Upstream	YGR254W
ENO1:chrVII_1000433_A_G	0.533351	0.809751	0.0420385	0.0420385	Upstream	YGR254W
ENO1:chrVII_1000436_G_A	0.571384	0.8325	-0.0443622	-0.0443622	Upstream	YGR254W
SCW4:chrVII_1050199_GA_G	0.104745	0.371219	-0.262466	-0.262466	Upstream	YGR279C
SCW4:chrVII_1050332_G_T	0.681383	0.89038	-0.0426432	-0.0426432	Upstream	YGR279C
SCW4:chrVII_1050785_ATT_A	0.112759	0.386957	-0.127246	-0.127246	Upstream	YGR279C
PXR1:chrVII_1051991_A_G	0.957526	0.984626	0.00703555	0.00703555	Upstream	YGR280C
PXR1:chrVII_1052105_G_A	0.422177	0.743968	-0.141267	-0.141267	Upstream	YGR280C
YOR1:chrVII_1052107_C_T	0.444687	0.759262	-0.0663633	-0.0663633	Upstream	YGR281W
PXR1:chrVII_1052718_CT_C	0.654927	0.875702	-0.0351315	-0.0351315	Upstream	YGR280C
BGL2:chrVII_1058901_A_G	0.127645	0.413359	-0.172455	-0.172455	Upstream	YGR282C
BGL2:chrVII_1058928_C_A	0.479527	0.785569	-0.0552813	-0.0552813	Upstream	YGR282C
BGL2:chrVII_1058948_G_A	0.656905	0.876187	-0.0429426	-0.0429426	Upstream	YGR282C
BGL2:chrVII_1058963_A_G	0.441779	0.758029	-0.0932073	-0.0932073	Upstream	YGR282C
BIO2:chrVII_1065212_G_A	0.969559	0.989355	-0.00282827	-0.00282827	Upstream	YGR286C
BIO2:chrVII_1065367_C_A	0.0196369	0.150269	-0.274389	-0.274389	Upstream	YGR286C
BIO2:chrVII_1065591_T_C	0.541021	0.815326	0.0845929	0.0845929	Upstream	YGR286C
BIO2:chrVII_1065722_C_T	0.109419	0.379916	-0.210257	-0.210257	Upstream	YGR286C
BIO2:chrVII_1065775_C_T	0.702648	0.903636	0.0630515	0.0630515	Upstream	YGR286C
BIO2:chrVII_1065808_A_T	0.0464354	0.244141	0.264596	0.264596	Upstream	YGR286C
BIO2:chrVII_1065857_A_G	0.427973	0.749456	0.0978012	0.0978012	Upstream	YGR286C
BIO2:chrVII_1065874_A_G	0.84627	0.950251	0.0242985	0.0242985	Upstream	YGR286C
BIO2:chrVII_1065897_C_A	0.588454	0.840498	-0.0744019	-0.0744019	Upstream	YGR286C
BIO2:chrVII_1065929_T_C	0.625167	0.864146	0.103925	0.103925	Upstream	YGR286C
ECM29:chrVIII_39906_A_G	0.0219742	0.157063	-0.32067	-0.32067	Upstream	YHL030W
ETP1:chrVIII_83933_G_A	0.0166412	0.135617	0.33104	0.33104	Upstream	YHL010C
ETP1:chrVIII_83943_T_G	0.851521	0.950913	-0.0179685	-0.0179685	Upstream	YHL010C
ETP1:chrVIII_84010_A_G	0.910181	0.971228	-0.0131692	-0.0131692	Upstream	YHL010C
YHL008C:chrVIII_95092_A_G	9.51992e-06	0.000802726	0.68817	0.68817	Upstream	YHL008C
YHL008C:chrVIII_95107_G_A	0.000127611	0.00445542	-0.42674	-0.42674	Upstream	YHL008C
STE20:chrVIII_98248_ATTT_ATT	0.12447	0.40757	0.180231	0.180231	Upstream	YHL007C
STE20:chrVIII_98284_G_A	0.614726	0.857995	0.044557	0.044557	Upstream	YHL007C
LAG1:chrVIII_102263_G_A	0.50098	0.796599	0.0792338	0.0792338	Upstream	YHL003C
QCR10:chrVIII_107541_T_C	0.0343611	0.205394	0.585683	0.585683	Upstream	YHR001W-A
ARD1:chrVIII_131649_AAAGC_A	0.187019	0.504702	0.171087	0.171087	Upstream	YHR013C
ARD1:chrVIII_131678_T_C	0.954913	0.983296	0.00474425	0.00474425	Upstream	YHR013C
ARD1:chrVIII_131693_G_T	0.0572459	0.269014	-0.170644	-0.170644	Upstream	YHR013C
ARD1:chrVIII_131716_T_C	0.0552658	0.264436	-0.123911	-0.123911	Upstream	YHR013C
ARD1:chrVIII_131723_C_A	0.0148935	0.126328	-0.272966	-0.272966	Upstream	YHR013C
ARD1:chrVIII_131900_T_A	0.869504	0.956036	0.022657	0.022657	Upstream	YHR013C
BCD1:chrVIII_187695_T_TG	0.431036	0.750409	0.147308	0.147308	Upstream	YHR040W
INM1:chrVIII_198474_GTTT_G	0.438647	0.756425	-0.103454	-0.103454	Upstream	YHR046C
INM1:chrVIII_198549_T_C	0.492209	0.791823	-0.0636734	-0.0636734	Upstream	YHR046C
INM1:chrVIII_198648_A_G	0.022487	0.158261	0.26568	0.26568	Upstream	YHR046C
RPC10:chrVIII_386538_AT_A	0.245577	0.582067	0.182843	0.182843	Upstream	YHR143W-A
RPC10:chrVIII_386883_A_T	0.939423	0.981038	-0.00767983	-0.00767983	Upstream	YHR143W-A
RPC10:chrVIII_386919_A_C	0.731462	0.912799	0.0525534	0.0525534	Upstream	YHR143W-A
MTC6:chrVIII_401408_C_T	0.485869	0.790033	-0.121424	-0.121424	Upstream	YHR151C
MPC2:chrVIII_422328_G_A	0.869342	0.956036	0.0254157	0.0254157	Upstream	YHR162W
MPC2:chrVIII_422657_C_T	0.00836501	0.0904838	-0.435379	-0.435379	Upstream	YHR162W
PPX1:chrVIII_501390_A_G	0.28703	0.622835	0.126556	0.126556	Upstream	YHR201C
CRG1:chrVIII_518737_TCC_TC	0.944702	0.981349	0.00638451	0.00638451	Upstream	YHR209W
CRG1:chrVIII_518911_T_C	0.00773986	0.0856174	1.09605	1.09605	Upstream	YHR209W
CRG1:chrVIII_518945_A_G	0.021503	0.155782	0.25773	0.25773	Upstream	YHR209W
CRG1:chrVIII_519006_G_A	0.793883	0.932911	-0.0395456	-0.0395456	Upstream	YHR209W
CRG1:chrVIII_519013_G_A	0.348617	0.68272	-0.120635	-0.120635	Upstream	YHR209W
CRG1:chrVIII_519077_T_A	0.820529	0.940242	-0.0246237	-0.0246237	Upstream	YHR209W
CRG1:chrVIII_519135_A_AT	0.579413	0.838015	-0.0828091	-0.0828091	Upstream	YHR209W
CRG1:chrVIII_519219_A_C	0.343733	0.680789	-0.192961	-0.192961	Upstream	YHR209W
YJL213W:chrX_31171_A_T	0.0901652	0.33779	-0.368909	-0.368909	Upstream	YJL213W
YJL213W:chrX_31175_T_A	0.56858	0.830941	-0.0813309	-0.0813309	Upstream	YJL213W
YJL213W:chrX_31341_T_TAA	0.503404	0.796599	0.0550357	0.0550357	Upstream	YJL213W
YJL213W:chrX_31479_A_AT	0.257083	0.591038	0.12612	0.12612	Upstream	YJL213W
YJL213W:chrX_31505_T_C	0.63038	0.867088	0.0845269	0.0845269	Upstream	YJL213W
YJL213W:chrX_31610_T_C	0.195511	0.517925	0.179028	0.179028	Upstream	YJL213W
YJL213W:chrX_31614_A_G	0.0386635	0.219593	-0.372229	-0.372229	Upstream	YJL213W
YJL213W:chrX_31824_G_A	0.280242	0.616119	-0.215349	-0.215349	Upstream	YJL213W
YJL213W:chrX_31838_G_A	0.351597	0.685819	0.111255	0.111255	Upstream	YJL213W
YJL213W:chrX_31900_A_G	0.941704	0.981038	0.00938076	0.00938076	Upstream	YJL213W
YJL213W:chrX_31964_T_C	0.528771	0.808719	0.0707047	0.0707047	Upstream	YJL213W
YJL213W:chrX_31975_T_C	0.507856	0.798596	0.0625311	0.0625311	Upstream	YJL213W
YJL213W:chrX_32004_G_A	0.743786	0.916201	-0.0481355	-0.0481355	Upstream	YJL213W
YJL213W:chrX_32051_T_C	0.98186	0.993194	0.00381556	0.00381556	Upstream	YJL213W
OPT1:chrX_36583_A_G	0.897164	0.966409	0.0201722	0.0201722	Upstream	YJL212C
SWE1:chrX_79553_GA_G	0.0135461	0.119606	-0.570672	-0.570672	Upstream	YJL187C
SWE1:chrX_79590_TAA_TA	0.214742	0.54097	0.181036	0.181036	Upstream	YJL187C
SWE1:chrX_79609_C_A	0.6957	0.899733	0.0350135	0.0350135	Upstream	YJL187C
SWE1:chrX_79642_A_G	0.967757	0.988716	0.00285919	0.00285919	Upstream	YJL187C
MNN5:chrX_79647_T_C	0.0015448	0.0288858	0.401141	0.401141	Upstream	YJL186W
SWE1:chrX_79806_C_T	0.260044	0.594372	0.153639	0.153639	Upstream	YJL187C
SWE1:chrX_79812_G_A	0.199506	0.523104	-0.210535	-0.210535	Upstream	YJL187C
SWE1:chrX_79831_T_C	0.174879	0.484959	0.224852	0.224852	Upstream	YJL187C
SWE1:chrX_79835_A_C	0.906528	0.970133	0.0203398	0.0203398	Upstream	YJL187C
SWE1:chrX_79972_AT_ATT	0.408786	0.737234	-0.0671949	-0.0671949	Upstream	YJL187C
KRE9:chrX_94749_A_T	0.331818	0.668818	0.151859	0.151859	Upstream	YJL174W
KRE9:chrX_94776_G_A	0.793645	0.932877	0.0337558	0.0337558	Upstream	YJL174W
CPS1:chrX_96768_T_C	0.527337	0.808186	-0.085115	-0.085115	Upstream	YJL172W
CPS1:chrX_96890_G_T	0.294899	0.629528	-0.268564	-0.268564	Upstream	YJL172W
CPS1:chrX_96902_A_G	0.650069	0.874241	0.0485045	0.0485045	Upstream	YJL172W
CPS1:chrX_96909_C_T	0.0345509	0.205394	0.697535	0.697535	Upstream	YJL172W
CPS1:chrX_97036_G_A	0.269811	0.604473	0.1636	0.1636	Upstream	YJL172W
CPS1:chrX_97063_C_T	0.0506482	0.256244	-0.346216	-0.346216	Upstream	YJL172W
CPS1:chrX_97211_C_T	0.819663	0.939972	0.0221459	0.0221459	Upstream	YJL172W
CPS1:chrX_97232_C_T	0.540242	0.815326	0.0546181	0.0546181	Upstream	YJL172W
CPS1:chrX_97325_C_T	0.343285	0.68074	0.0861651	0.0861651	Upstream	YJL172W
CPS1:chrX_97454_T_C	0.00725402	0.0820714	0.362016	0.362016	Upstream	YJL172W
CPS1:chrX_97556_C_T	0.0426465	0.230456	-0.205152	-0.205152	Upstream	YJL172W
YJL171C:chrX_101069_C_T	0.000257408	0.00751866	0.704696	0.704696	Upstream	YJL171C
HAL5:chrX_109567_A_G	0.000170944	0.00561727	0.507628	0.507628	Upstream	YJL165C
HAL5:chrX_109915_GA_GAAAA	0.212977	0.539079	0.256525	0.256525	Upstream	YJL165C
YJL163C:chrX_113623_A_G	0.618575	0.859935	0.0496205	0.0496205	Upstream	YJL163C
YJL163C:chrX_113667_T_C	0.735597	0.914071	0.0301452	0.0301452	Upstream	YJL163C
YJL163C:chrX_113753_A_G	0.244405	0.580756	-0.259412	-0.259412	Upstream	YJL163C
RPA34:chrX_140117_A_G	0.978019	0.991624	0.00336822	0.00336822	Upstream	YJL148W
RPA34:chrX_140129_C_T	0.114245	0.39004	-0.213675	-0.213675	Upstream	YJL148W
RPA34:chrX_140130_G_A	0.975166	0.991529	-0.00424422	-0.00424422	Upstream	YJL148W
RPA34:chrX_140133_T_G	0.169874	0.481095	0.230948	0.230948	Upstream	YJL148W
RPA34:chrX_140135_T_C	0.109251	0.379916	0.270126	0.270126	Upstream	YJL148W
RPA34:chrX_140161_G_C	0.133635	0.421762	-0.251747	-0.251747	Upstream	YJL148W
RPA34:chrX_140211_GA_G	0.00583569	0.0722024	0.330185	0.330185	Upstream	YJL148W
RPA34:chrX_140231_G_A	0.923962	0.976629	0.00906881	0.00906881	Upstream	YJL148W
YJL147C:chrX_142640_C_T	0.000428733	0.0108249	0.430312	0.430312	Upstream	YJL147C
YJL147C:chrX_142900_G_A	0.248759	0.58484	0.0911991	0.0911991	Upstream	YJL147C
YJL147C:chrX_142993_C_T	0.0282895	0.183101	-0.205356	-0.205356	Upstream	YJL147C
YJL147C:chrX_143166_G_A	0.240507	0.575548	-0.122234	-0.122234	Upstream	YJL147C
YJL132W:chrX_161596_A_G	0.820109	0.940025	-0.0330389	-0.0330389	Upstream	YJL132W
NIT2:chrX_184244_G_C	0.0184473	0.144854	0.384271	0.384271	Upstream	YJL126W
CCT7:chrX_207452_GGCATT_G	0.938927	0.981038	-0.00906508	-0.00906508	Upstream	YJL111W
GZF3:chrX_211845_C_A	0.465293	0.775315	0.0551876	0.0551876	Upstream	YJL110C
GZF3:chrX_211991_CT_C	0.387376	0.718632	-0.0941983	-0.0941983	Upstream	YJL110C
UTP10:chrX_217454_GAA_G	0.535577	0.811566	-0.0723162	-0.0723162	Upstream	YJL109C
UTP10:chrX_217532_GA_G	0.727986	0.911053	-0.0558615	-0.0558615	Upstream	YJL109C
YJL055W:chrX_333075_A_G	0.176215	0.487015	-0.377861	-0.377861	Upstream	YJL055W
YJL055W:chrX_333136_C_T	0.0106636	0.103548	0.427112	0.427112	Upstream	YJL055W
TDH1:chrX_338042_AG_A	0.813509	0.938211	-0.0159804	-0.0159804	Upstream	YJL052W
MTR4:chrX_342290_T_C	0.629885	0.867088	-0.0866692	-0.0866692	Upstream	YJL050W
OST1:chrX_434858_A_G	0.584977	0.838605	-0.0472177	-0.0472177	Upstream	YJL002C
OST1:chrX_434887_G_A	0.755707	0.920985	0.0409052	0.0409052	Upstream	YJL002C
MPP10:chrX_438674_GA_G	0.76186	0.922329	-0.0314105	-0.0314105	Upstream	YJR002W
RAD26:chrX_497086_T_C	0.246733	0.583631	0.378447	0.378447	Upstream	YJR035W
YJR039W:chrX_503779_A_G	0.613707	0.857885	0.0642546	0.0642546	Upstream	YJR039W
NUP85:chrX_513764_A_G	0.954781	0.983296	-0.00529716	-0.00529716	Upstream	YJR042W
NUP85:chrX_513807_T_C	0.719301	0.908433	0.0451059	0.0451059	Upstream	YJR042W
CBF1:chrX_548247_T_C	0.524667	0.806625	-0.0954705	-0.0954705	Upstream	YJR060W
CBF1:chrX_548463_G_A	0.153946	0.453617	0.331543	0.331543	Upstream	YJR060W
CBF1:chrX_548488_T_A	0.876686	0.957222	0.0144584	0.0144584	Upstream	YJR060W
CBF1:chrX_548539_CAA_C	0.158915	0.462822	-0.133438	-0.133438	Upstream	YJR060W
NTA1:chrX_555162_G_A	0.0167204	0.135861	0.267586	0.267586	Upstream	YJR062C
MOG1:chrX_572936_C_T	0.274388	0.609708	0.106055	0.106055	Upstream	YJR074W
URA8:chrX_619975_C_T	0.667776	0.883554	-0.048237	-0.048237	Upstream	YJR103W
URA8:chrX_620010_C_G	0.0333617	0.203402	0.208082	0.208082	Upstream	YJR103W
URA8:chrX_620054_T_C	0.0202185	0.151664	0.188972	0.188972	Upstream	YJR103W
URA8:chrX_620064_T_C	0.000726247	0.0160673	0.321215	0.321215	Upstream	YJR103W
URA8:chrX_620086_C_CT	0.00852924	0.0905396	-0.291866	-0.291866	Upstream	YJR103W
VPS25:chrX_620114_GTCCT_G	0.106733	0.37547	0.219061	0.219061	Upstream	YJR102C
URA8:chrX_620121_GCTAACGCAAA_G	0.118434	0.397882	0.141626	0.141626	Upstream	YJR103W
URA8:chrX_620255_T_A	0.627192	0.865498	0.06068	0.06068	Upstream	YJR103W
URA8:chrX_620344_ATAT_A	0.0511625	0.257194	0.213773	0.213773	Upstream	YJR103W
VPS25:chrX_620362_T_C	0.0102142	0.100323	0.494422	0.494422	Upstream	YJR102C
URA8:chrX_620371_T_C	0.274412	0.609708	-0.129235	-0.129235	Upstream	YJR103W
URA8:chrX_620479_C_CA	0.492138	0.791823	0.0825562	0.0825562	Upstream	YJR103W
ADO1:chrX_623040_T_C	0.228482	0.559467	-0.214578	-0.214578	Upstream	YJR105W
RPS5:chrX_651274_C_T	0.56551	0.830865	-0.0410576	-0.0410576	Upstream	YJR123W
RSF2:chrX_663511_T_C	0.159314	0.462921	0.153085	0.153085	Upstream	YJR127C
RSF2:chrX_663590_A_C	0.0175518	0.13982	0.240934	0.240934	Upstream	YJR127C
IML1:chrX_683971_T_C	0.000438568	0.011011	0.515905	0.515905	Upstream	YJR138W
IML1:chrX_684045_G_C	0.324091	0.662117	-0.109679	-0.109679	Upstream	YJR138W
IML1:chrX_684047_G_A	0.239138	0.573648	-0.0943503	-0.0943503	Upstream	YJR138W
RPS4A:chrX_703339_A_G	0.583228	0.838264	0.0601952	0.0601952	Upstream	YJR145C
RPS4A:chrX_703470_G_A	0.811102	0.937721	-0.0204034	-0.0204034	Upstream	YJR145C
RPS4A:chrX_703501_A_T	0.162669	0.470167	0.13524	0.13524	Upstream	YJR145C
RPS4A:chrX_703598_C_T	0.48336	0.789236	-0.340076	-0.340076	Upstream	YJR145C
YJR146W:chrX_703629_A_G	0.0631255	0.281392	-0.281202	-0.281202	Upstream	YJR146W
RPS4A:chrX_703809_C_T	0.851491	0.950913	0.0152228	0.0152228	Upstream	YJR145C
RPS4A:chrX_703858_G_A	0.0305061	0.191173	0.561339	0.561339	Upstream	YJR145C
YJR149W:chrX_707018_G_A	0.0537661	0.260608	0.236102	0.236102	Upstream	YJR149W
YJR149W:chrX_707030_A_G	0.111537	0.384909	0.257906	0.257906	Upstream	YJR149W
YJR149W:chrX_707043_C_A	0.244774	0.581241	-0.0698995	-0.0698995	Upstream	YJR149W
CBT1:chrXI_46843_C_T	0.401605	0.733672	0.217093	0.217093	Upstream	YKL208W
CBT1:chrXI_46848_C_A	0.870317	0.956036	-0.0182015	-0.0182015	Upstream	YKL208W
CBT1:chrXI_46850_T_G	0.78538	0.93075	-0.0481427	-0.0481427	Upstream	YKL208W
CBT1:chrXI_46912_G_A	0.221718	0.55013	0.252921	0.252921	Upstream	YKL208W
SPE1:chrXI_96630_C_CT	0.041351	0.227289	0.263887	0.263887	Upstream	YKL184W
YKL162C:chrXI_148938_A_G	6.94418e-05	0.00282123	0.401627	0.401627	Upstream	YKL162C
YKL162C:chrXI_149114_T_G	0.14357	0.439415	-0.144439	-0.144439	Upstream	YKL162C
YKL162C:chrXI_149118_C_T	0.147073	0.446067	0.109361	0.109361	Upstream	YKL162C
YKL162C:chrXI_149131_G_A	0.025641	0.171541	-0.199353	-0.199353	Upstream	YKL162C
YKL162C:chrXI_149142_T_C	0.0132769	0.118432	0.20083	0.20083	Upstream	YKL162C
YKL162C:chrXI_149176_T_C	0.751366	0.919284	-0.0238116	-0.0238116	Upstream	YKL162C
YKL162C:chrXI_149301_T_C	0.733038	0.913029	0.0444943	0.0444943	Upstream	YKL162C
YKL162C:chrXI_149328_G_A	0.692855	0.898544	0.0479688	0.0479688	Upstream	YKL162C
YKL162C:chrXI_149344_A_G	0.871695	0.956036	0.0226072	0.0226072	Upstream	YKL162C
AVT3:chrXI_171227_G_GA	0.645932	0.873129	0.0740183	0.0740183	Upstream	YKL146W
SDH1:chrXI_171261_G_A	0.00280074	0.0431604	-0.310461	-0.310461	Upstream	YKL148C
SDH1:chrXI_171432_C_G	7.3156e-05	0.00294535	0.77118	0.77118	Upstream	YKL148C
AVT3:chrXI_171457_C_T	7.07478e-08	2.87429e-05	0.906711	0.906711	Upstream	YKL146W
LTV1:chrXI_176487_C_T	0.109526	0.379916	0.609898	0.609898	Upstream	YKL143W
SDH3:chrXI_179179_A_G	0.406475	0.734582	-0.0974545	-0.0974545	Upstream	YKL141W
SDH3:chrXI_179184_GA_G	0.113012	0.386957	-0.115647	-0.115647	Upstream	YKL141W
SDH3:chrXI_179372_A_G	0.0922549	0.340998	0.229915	0.229915	Upstream	YKL141W
SDH3:chrXI_179405_T_C	0.84162	0.949614	-0.0188515	-0.0188515	Upstream	YKL141W
SDH3:chrXI_179422_T_C	0.723502	0.909432	0.0736586	0.0736586	Upstream	YKL141W
SHE2:chrXI_196346_T_A	0.743769	0.916201	-0.0262422	-0.0262422	Upstream	YKL130C
SRP21:chrXI_213285_G_GC	0.421634	0.743894	0.0870844	0.0870844	Upstream	YKL122C
SRP21:chrXI_213298_A_T	0.531524	0.809604	-0.0633574	-0.0633574	Upstream	YKL122C
SRP21:chrXI_213351_T_G	0.0935276	0.344012	-0.336924	-0.336924	Upstream	YKL122C
SRP21:chrXI_213389_T_G	0.505829	0.797371	0.0961471	0.0961471	Upstream	YKL122C
SRP21:chrXI_213480_T_C	0.259078	0.592841	0.151846	0.151846	Upstream	YKL122C
SRP21:chrXI_213501_T_C	0.386423	0.718354	0.061206	0.061206	Upstream	YKL122C
DGR2:chrXI_213552_G_A	0.140229	0.434318	-0.209871	-0.209871	Upstream	YKL121W
DGR2:chrXI_213587_T_TCC	0.103248	0.367077	-0.188845	-0.188845	Upstream	YKL121W
SRP21:chrXI_213597_T_G	0.784043	0.93075	-0.033453	-0.033453	Upstream	YKL122C
SRP21:chrXI_213630_C_T	0.953401	0.983296	-0.00971222	-0.00971222	Upstream	YKL122C
SRP21:chrXI_213651_A_G	0.0579145	0.270724	0.245909	0.245909	Upstream	YKL122C
SRP21:chrXI_213680_G_A	0.0365965	0.213233	-0.235692	-0.235692	Upstream	YKL122C
SRP21:chrXI_213714_A_G	0.0288033	0.184165	-0.223511	-0.223511	Upstream	YKL122C
SRP21:chrXI_213763_A_G	0.981078	0.992944	0.00250254	0.00250254	Upstream	YKL122C
SRP21:chrXI_213977_T_A	0.0126556	0.114667	0.24312	0.24312	Upstream	YKL122C
SBA1:chrXI_220092_T_C	0.096905	0.351296	-0.253583	-0.253583	Upstream	YKL117W
SBA1:chrXI_220132_A_G	0.322133	0.660978	0.0748099	0.0748099	Upstream	YKL117W
PRR1:chrXI_223086_G_A	0.370684	0.704031	-0.0625734	-0.0625734	Upstream	YKL116C
PRR1:chrXI_223233_T_C	0.0313557	0.194894	0.262043	0.262043	Upstream	YKL116C
PRR1:chrXI_223251_T_TG	0.403735	0.73399	0.115124	0.115124	Upstream	YKL116C
PRR1:chrXI_223281_A_C	0.759128	0.922026	0.025249	0.025249	Upstream	YKL116C
PRR1:chrXI_223330_T_C	0.546882	0.81904	-0.0601547	-0.0601547	Upstream	YKL116C
KTI12:chrXI_230043_GAA_G	0.845078	0.950251	-0.0165912	-0.0165912	Upstream	YKL110C
KTI12:chrXI_230068_A_G	0.694949	0.899733	0.0292658	0.0292658	Upstream	YKL110C
KTI12:chrXI_230092_C_A	0.94363	0.981349	0.00735728	0.00735728	Upstream	YKL110C
KTI12:chrXI_230159_T_C	0.743011	0.916201	0.0650174	0.0650174	Upstream	YKL110C
KTI12:chrXI_230442_G_T	0.112781	0.386957	0.178286	0.178286	Upstream	YKL110C
HAP4:chrXI_231248_C_T	0.199807	0.523104	0.135362	0.135362	Upstream	YKL109W
HAP4:chrXI_231393_G_A	0.288245	0.624624	-0.0846528	-0.0846528	Upstream	YKL109W
HAP4:chrXI_231462_C_T	0.00325488	0.0488123	0.673461	0.673461	Upstream	YKL109W
HAP4:chrXI_231529_CG_C	0.255718	0.590292	0.361433	0.361433	Upstream	YKL109W
HAP4:chrXI_231764_C_T	0.0632779	0.281392	-0.240564	-0.240564	Upstream	YKL109W
HAP4:chrXI_231791_A_T	0.479531	0.785569	0.160127	0.160127	Upstream	YKL109W
HAP4:chrXI_232038_GA_G	0.916785	0.973775	0.0141756	0.0141756	Upstream	YKL109W
APE1:chrXI_247882_C_T	0.439553	0.757146	-0.0780779	-0.0780779	Upstream	YKL103C
APE1:chrXI_247896_A_G	0.0240214	0.164903	-0.300482	-0.300482	Upstream	YKL103C
APE1:chrXI_247900_A_T	0.742868	0.916201	-0.0381703	-0.0381703	Upstream	YKL103C
APE1:chrXI_247905_C_CA	0.899531	0.967356	0.0112021	0.0112021	Upstream	YKL103C
APE1:chrXI_247927_G_T	0.00702856	0.0803341	0.222027	0.222027	Upstream	YKL103C
APE1:chrXI_247951_G_T	0.037387	0.215313	0.263741	0.263741	Upstream	YKL103C
APE1:chrXI_247977_GA_G	0.53116	0.809602	0.0801336	0.0801336	Upstream	YKL103C
APE1:chrXI_247983_A_T	0.274717	0.609708	0.388842	0.388842	Upstream	YKL103C
APE1:chrXI_247987_G_A	0.477631	0.78436	-0.106494	-0.106494	Upstream	YKL103C
APE1:chrXI_248004_C_T	0.14165	0.437253	-0.296441	-0.296441	Upstream	YKL103C
APE1:chrXI_248028_A_G	0.3632	0.696328	0.0569555	0.0569555	Upstream	YKL103C
CWP1:chrXI_260152_C_T	0.803038	0.935597	-0.027791	-0.027791	Upstream	YKL096W
CWP1:chrXI_260236_G_A	0.00924674	0.0947479	0.365693	0.365693	Upstream	YKL096W
CWP1:chrXI_260245_A_C	0.202821	0.527289	0.190874	0.190874	Upstream	YKL096W
CWP1:chrXI_260276_C_A	0.717973	0.908313	-0.0519924	-0.0519924	Upstream	YKL096W
CWP1:chrXI_260286_A_G	0.621509	0.861846	0.0755882	0.0755882	Upstream	YKL096W
CWP1:chrXI_260406_A_G	0.000363103	0.0097168	0.407004	0.407004	Upstream	YKL096W
CWP1:chrXI_260785_GC_G	0.00156352	0.0289932	0.383056	0.383056	Upstream	YKL096W
CWP1:chrXI_260911_A_G	3.29977e-05	0.0017482	0.708365	0.708365	Upstream	YKL096W
CWP1:chrXI_260914_A_G	0.880716	0.959329	-0.0107985	-0.0107985	Upstream	YKL096W
YKL068W-A:chrXI_308425_T_C	0.183034	0.498757	0.175525	0.175525	Upstream	YKL068W-A
YKL068W-A:chrXI_308754_T_G	0.0579171	0.270724	0.25436	0.25436	Upstream	YKL068W-A
YKL068W-A:chrXI_308929_G_GA	0.418858	0.742513	-0.180443	-0.180443	Upstream	YKL068W-A
YKL068W-A:chrXI_309009_C_T	5.9015e-05	0.00251179	-0.322714	-0.322714	Upstream	YKL068W-A
NUP100:chrXI_309621_A_AT	0.325491	0.663037	0.170704	0.170704	Upstream	YKL068W
NUP100:chrXI_309693_GTTT_GT	0.000450212	0.0112402	-0.835525	-0.835525	Upstream	YKL068W
NUP100:chrXI_309751_T_G	0.973468	0.990986	0.00895087	0.00895087	Upstream	YKL068W
YNK1:chrXI_313985_G_A	0.341233	0.678367	-0.106421	-0.106421	Upstream	YKL067W
YNK1:chrXI_313997_T_C	0.38338	0.715973	-0.0617812	-0.0617812	Upstream	YKL067W
YNK1:chrXI_314119_G_C	0.147582	0.446308	0.149081	0.149081	Upstream	YKL067W
YNK1:chrXI_314126_G_A	0.175672	0.485817	-0.142619	-0.142619	Upstream	YKL067W
YNK1:chrXI_314131_T_C	0.404369	0.73399	0.0846757	0.0846757	Upstream	YKL067W
YNK1:chrXI_314163_A_G	0.73992	0.914561	-0.0327259	-0.0327259	Upstream	YKL067W
YNK1:chrXI_314514_C_CCCATTTTTCAATTATAA	0.785306	0.93075	0.026469	0.026469	Upstream	YKL067W
YNK1:chrXI_314517_A_C	0.0120903	0.111216	0.36634	0.36634	Upstream	YKL067W
YNK1:chrXI_314520_CTT_C	0.282928	0.618292	0.142719	0.142719	Upstream	YKL067W
YNK1:chrXI_314524_A_AGTCTGAC	0.881562	0.959499	-0.0188915	-0.0188915	Upstream	YKL067W
YNK1:chrXI_314694_A_G	0.155169	0.455188	0.167071	0.167071	Upstream	YKL067W
YNK1:chrXI_314713_C_T	0.0557561	0.265644	-0.252826	-0.252826	Upstream	YKL067W
PRI2:chrXI_352832_A_G	0.75646	0.921306	-0.0295484	-0.0295484	Upstream	YKL045W
PRI2:chrXI_353056_T_C	0.193228	0.513705	0.220991	0.220991	Upstream	YKL045W
PRI2:chrXI_353091_C_T	0.110177	0.380804	-0.364361	-0.364361	Upstream	YKL045W
PRI2:chrXI_353417_C_T	0.748022	0.917878	0.0381577	0.0381577	Upstream	YKL045W
TCD2:chrXI_387224_A_T	0.186282	0.503626	-0.192092	-0.192092	Upstream	YKL027W
TCD2:chrXI_387325_G_GA	0.899605	0.967356	0.00915914	0.00915914	Upstream	YKL027W
SPT23:chrXI_402355_C_T	0.806714	0.936904	-0.021239	-0.021239	Upstream	YKL020C
PUT3:chrXI_408460_A_C	0.00387651	0.0551724	0.426624	0.426624	Upstream	YKL015W
ATP7:chrXI_408493_T_C	0.242125	0.577405	-0.158431	-0.158431	Upstream	YKL016C
RPL14A:chrXI_431261_C_A	0.780777	0.93023	0.0394289	0.0394289	Upstream	YKL006W
RPL14A:chrXI_431262_T_C	0.936455	0.981038	0.010156	0.010156	Upstream	YKL006W
RPL14A:chrXI_431269_A_AT	0.120432	0.401673	0.205561	0.205561	Upstream	YKL006W
RPL14A:chrXI_431308_ATTTAAAATTGAAGCT_A	0.149979	0.448781	-0.260046	-0.260046	Upstream	YKL006W
RPL14A:chrXI_431353_T_A	0.823294	0.941961	-0.0276863	-0.0276863	Upstream	YKL006W
RPL14A:chrXI_431381_A_G	0.325461	0.663037	-0.113875	-0.113875	Upstream	YKL006W
RPL14A:chrXI_431451_A_G	0.88909	0.963235	-0.0108719	-0.0108719	Upstream	YKL006W
RPL14A:chrXI_431473_A_G	0.803917	0.93578	0.0429476	0.0429476	Upstream	YKL006W
RPL14A:chrXI_431506_T_A	0.725793	0.910335	0.0252978	0.0252978	Upstream	YKL006W
RPL14A:chrXI_431520_G_A	0.567152	0.830941	-0.148673	-0.148673	Upstream	YKL006W
SNR87:chrXI_431543_G_A	0.0964673	0.350783	0.119423	0.119423	Upstream	snR87
RPL14A:chrXI_431573_AT_A	0.545589	0.818362	-0.0565055	-0.0565055	Upstream	YKL006W
RPL14A:chrXI_431610_A_G	0.0290884	0.18518	0.227687	0.227687	Upstream	YKL006W
RPL14A:chrXI_431617_G_C	0.327102	0.664487	0.0970002	0.0970002	Upstream	YKL006W
RPL14A:chrXI_431700_C_T	0.115959	0.393485	0.190349	0.190349	Upstream	YKL006W
MIC60:chrXI_469130_C_T	0.982579	0.993511	0.00168234	0.00168234	Upstream	YKR016W
tD(GUC)K:chrXI_514126_T_G	0.0705345	0.299069	-0.458973	-0.458973	Upstream	tD(GUC)K
GAP1:chrXI_514669_A_G	0.120207	0.401673	0.162266	0.162266	Upstream	YKR039W
GAP1:chrXI_514755_CT_C	0.863825	0.954908	-0.0185629	-0.0185629	Upstream	YKR039W
GAP1:chrXI_514792_C_T	0.712035	0.907133	0.0339238	0.0339238	Upstream	YKR039W
MET1:chrXI_570916_C_T	0.842445	0.949885	0.0303334	0.0303334	Upstream	YKR069W
MET1:chrXI_570918_C_T	0.31957	0.658939	0.442998	0.442998	Upstream	YKR069W
MET1:chrXI_570938_C_T	0.0984163	0.355556	0.413901	0.413901	Upstream	YKR069W
MET1:chrXI_570942_T_C	0.721169	0.909432	0.0679587	0.0679587	Upstream	YKR069W
MET1:chrXI_570944_A_G	0.186641	0.504292	0.250506	0.250506	Upstream	YKR069W
MET1:chrXI_571146_T_A	0.639603	0.870178	0.0515839	0.0515839	Upstream	YKR069W
MET1:chrXI_571204_G_C	0.474881	0.7826	-0.0947437	-0.0947437	Upstream	YKR069W
MET1:chrXI_571236_A_G	0.0484028	0.249783	0.20205	0.20205	Upstream	YKR069W
MET1:chrXI_571243_T_A	0.655506	0.875702	-0.0329859	-0.0329859	Upstream	YKR069W
BET3:chrXI_571283_A_T	0.00557201	0.0703644	0.200295	0.200295	Upstream	YKR068C
TRZ1:chrXI_589384_T_C	0.523795	0.806075	0.0811046	0.0811046	Upstream	YKR079C
TRZ1:chrXI_589673_A_AT	0.196479	0.519257	-0.153867	-0.153867	Upstream	YKR079C
TRZ1:chrXI_589694_T_C	0.648371	0.873669	0.0370767	0.0370767	Upstream	YKR079C
TRZ1:chrXI_589759_G_C	0.0514248	0.258074	-0.344083	-0.344083	Upstream	YKR079C
TRZ1:chrXI_589814_C_T	0.642464	0.870819	-0.0375482	-0.0375482	Upstream	YKR079C
TRZ1:chrXI_589828_T_C	0.122764	0.405165	-0.115901	-0.115901	Upstream	YKR079C
TRZ1:chrXI_589892_C_G	0.533975	0.809751	-0.0620324	-0.0620324	Upstream	YKR079C
TRZ1:chrXI_589939_T_C	0.333891	0.670695	-0.210838	-0.210838	Upstream	YKR079C
TRZ1:chrXI_589997_T_G	0.721682	0.909432	0.0625039	0.0625039	Upstream	YKR079C
TRZ1:chrXI_590023_C_T	0.062459	0.279711	0.345467	0.345467	Upstream	YKR079C
TRZ1:chrXI_590065_C_T	0.0584092	0.272475	0.227773	0.227773	Upstream	YKR079C
TRZ1:chrXI_590067_T_G	0.145249	0.442179	0.153966	0.153966	Upstream	YKR079C
PXL1:chrXI_608840_G_A	0.214579	0.540866	0.103357	0.103357	Upstream	YKR090W
PXL1:chrXI_608429_T_C	0.0389342	0.220528	0.337106	0.337106	Upstream	YKR090W
SRP40:chrXI_614069_CT_C	0.526626	0.807372	-0.0558709	-0.0558709	Upstream	YKR092C
SRP40:chrXI_614125_C_A	0.940112	0.981038	0.0104049	0.0104049	Upstream	YKR092C
SRP40:chrXI_614186_AC_A	0.00848106	0.0905396	0.493229	0.493229	Upstream	YKR092C
SRP40:chrXI_614193_C_T	0.457563	0.769029	0.101895	0.101895	Upstream	YKR092C
SRP40:chrXI_614247_T_TA	0.772594	0.925442	0.0224706	0.0224706	Upstream	YKR092C
SRP40:chrXI_614248_G_A	0.776081	0.927255	-0.0276644	-0.0276644	Upstream	YKR092C
SRP40:chrXI_614464_A_C	0.955675	0.983854	-0.00734219	-0.00734219	Upstream	YKR092C
SRP40:chrXI_614538_T_A	0.996826	0.998494	0.000442669	0.000442669	Upstream	YKR092C
PTR2:chrXI_614836_A_G	0.210926	0.537415	-0.0861725	-0.0861725	Upstream	YKR093W
PTR2:chrXI_614931_C_T	0.550662	0.821419	-0.0427702	-0.0427702	Upstream	YKR093W
PTR2:chrXI_615148_C_T	0.000635418	0.0148336	-0.296276	-0.296276	Upstream	YKR093W
PTR2:chrXI_615175_A_G	1.02644e-09	9.17429e-07	0.942257	0.942257	Upstream	YKR093W
PTR2:chrXI_615234_A_G	0.167324	0.477199	0.132816	0.132816	Upstream	YKR093W
PTR2:chrXI_615433_T_C	0.274795	0.609708	-0.183442	-0.183442	Upstream	YKR093W
MLP1:chrXI_618946_GAAAA_GAA	0.180387	0.494266	0.110756	0.110756	Upstream	YKR095W
MLP1:chrXI_619007_A_G	0.494141	0.792749	-0.0535842	-0.0535842	Upstream	YKR095W
MLP1:chrXI_619045_G_A	0.245002	0.581474	0.105781	0.105781	Upstream	YKR095W
MLP1:chrXI_619260_A_T	0.599146	0.848518	0.0628278	0.0628278	Upstream	YKR095W
MLP1:chrXI_619286_C_T	0.591163	0.842176	-0.0656661	-0.0656661	Upstream	YKR095W
MLP1:chrXI_619469_A_C	0.988721	0.996301	0.0019663	0.0019663	Upstream	YKR095W
MLP1:chrXI_619475_G_A	0.0228619	0.160116	0.287214	0.287214	Upstream	YKR095W
YCT1:chrXII_29137_G_A	0.000175763	0.00569191	0.66273	0.66273	Upstream	YLL055W
YCT1:chrXII_29160_C_T	0.0275142	0.179768	-0.155114	-0.155114	Upstream	YLL055W
YCT1:chrXII_29414_A_C	0.772134	0.925442	-0.0234456	-0.0234456	Upstream	YLL055W
YCT1:chrXII_29437_T_C	0.840557	0.949614	-0.0438551	-0.0438551	Upstream	YLL055W
YCT1:chrXII_29948_T_A	0.15255	0.451199	0.145779	0.145779	Upstream	YLL055W
YCT1:chrXII_29949_A_G	0.346536	0.681933	0.0837172	0.0837172	Upstream	YLL055W
YCT1:chrXII_30012_A_G	0.476895	0.783545	0.0730462	0.0730462	Upstream	YLL055W
AQY2:chrXII_36662_G_A	0.169135	0.480524	0.238548	0.238548	Upstream	YLL052C
UBI4:chrXII_65695_C_A	0.170218	0.481598	0.0893129	0.0893129	Upstream	YLL039C
UBI4:chrXII_65728_G_A	0.363418	0.696447	0.0625314	0.0625314	Upstream	YLL039C
FRA1:chrXII_80880_T_G	0.0845094	0.32558	-0.301342	-0.301342	Upstream	YLL029W
FRA1:chrXII_80985_AT_A	0.000254624	0.00748628	-0.394484	-0.394484	Upstream	YLL029W
FRA1:chrXII_80987_G_A	0.0208023	0.154172	0.243405	0.243405	Upstream	YLL029W
FRA1:chrXII_80989_G_GAAA	0.74248	0.916201	-0.0309232	-0.0309232	Upstream	YLL029W
FRA1:chrXII_81023_C_CTTTA	0.000349593	0.00946866	-0.498229	-0.498229	Upstream	YLL029W
FRA1:chrXII_81024_C_T	0.12811	0.413359	-0.171935	-0.171935	Upstream	YLL029W
FRA1:chrXII_81026_C_T	0.367605	0.700267	0.09461	0.09461	Upstream	YLL029W
FRA1:chrXII_81045_T_C	0.000373956	0.00977314	-1.02083	-1.02083	Upstream	YLL029W
FRA1:chrXII_81096_G_A	0.243999	0.580691	0.357657	0.357657	Upstream	YLL029W
FRA1:chrXII_81192_TC_T	0.256775	0.591038	-0.107653	-0.107653	Upstream	YLL029W
FRA1:chrXII_81207_T_TA	0.0870898	0.331858	0.180251	0.180251	Upstream	YLL029W
TPO1:chrXII_84451_A_G	0.394942	0.726345	-0.0604348	-0.0604348	Upstream	YLL028W
TPO1:chrXII_84455_A_G	1.59511e-05	0.000999094	-0.400742	-0.400742	Upstream	YLL028W
TPO1:chrXII_84504_G_A	0.97038	0.989798	-0.00456434	-0.00456434	Upstream	YLL028W
HSP104:chrXII_88298_G_A	0.128489	0.413404	-0.182515	-0.182515	Upstream	YLL026W
HSP104:chrXII_88422_A_T	0.912138	0.971543	0.0219562	0.0219562	Upstream	YLL026W
SSA2:chrXII_97828_C_T	0.918716	0.974772	-0.0210194	-0.0210194	Upstream	YLL024C
PUF3:chrXII_125128_C_T	0.381637	0.713614	0.0590134	0.0590134	Upstream	YLL013C
SED5:chrXII_196750_ATTTT_AT	0.907888	0.970481	0.0252476	0.0252476	Upstream	YLR026C
SED5:chrXII_196779_T_TA	0.0902157	0.33779	0.753882	0.753882	Upstream	YLR026C
YLR050C:chrXII_246274_C_T	0.000907853	0.0190479	-0.430212	-0.430212	Upstream	YLR050C
YLR050C:chrXII_246315_T_A	0.0153525	0.128967	-0.262926	-0.262926	Upstream	YLR050C
YLR053C:chrXII_248615_A_G	0.765339	0.922329	0.0228157	0.0228157	Upstream	YLR053C
YLR053C:chrXII_248656_G_T	0.0217	0.156415	0.455652	0.455652	Upstream	YLR053C
YLR053C:chrXII_248700_ATTT_ATT	0.636007	0.869523	0.0400412	0.0400412	Upstream	YLR053C
ERG3:chrXII_253274_A_G	0.962975	0.987898	-0.00267702	-0.00267702	Upstream	YLR056W
SHM2:chrXII_259721_C_CTT	0.0274495	0.179768	-0.270372	-0.270372	Upstream	YLR058C
RGR1:chrXII_278861_A_G	0.752673	0.919963	0.068379	0.068379	Upstream	YLR071C
YLR152C:chrXII_444766_A_G	0.991738	0.996483	-0.00127285	-0.00127285	Upstream	YLR152C
YLR152C:chrXII_444770_C_T	0.33319	0.670129	0.158012	0.158012	Upstream	YLR152C
YLR152C:chrXII_444806_T_C	0.238044	0.572512	-0.125899	-0.125899	Upstream	YLR152C
YLR152C:chrXII_445043_G_A	0.247862	0.584443	-0.108152	-0.108152	Upstream	YLR152C
YLR152C:chrXII_445082_A_C	0.815585	0.938221	0.0288246	0.0288246	Upstream	YLR152C
YLR152C:chrXII_445085_C_T	0.541118	0.815326	0.0719566	0.0719566	Upstream	YLR152C
YLR152C:chrXII_445132_G_A	0.141882	0.437253	0.119659	0.119659	Upstream	YLR152C
YLR152C:chrXII_445179_C_T	0.578355	0.837004	-0.0433993	-0.0433993	Upstream	YLR152C
YLR152C:chrXII_445227_T_C	0.0493801	0.252868	0.275738	0.275738	Upstream	YLR152C
YLR152C:chrXII_445298_G_T	0.0416972	0.227527	-0.346818	-0.346818	Upstream	YLR152C
DPH5:chrXII_502411_A_G	0.937758	0.981038	0.0153297	0.0153297	Upstream	YLR172C
CBF5:chrXII_505926_C_T	0.265942	0.600553	0.0930469	0.0930469	Upstream	YLR175W
CBF5:chrXII_505937_T_A	0.0155614	0.129953	0.260223	0.260223	Upstream	YLR175W
RFX1:chrXII_510379_T_C	0.275948	0.609708	0.140731	0.140731	Upstream	YLR176C
RFX1:chrXII_510429_G_GGA	0.0579047	0.270724	0.269841	0.269841	Upstream	YLR176C
RFX1:chrXII_510431_TTC_T	0.219078	0.54788	0.203519	0.203519	Upstream	YLR176C
RFX1:chrXII_510469_T_C	0.0541037	0.26083	0.172427	0.172427	Upstream	YLR176C
RFX1:chrXII_510486_T_A	0.349913	0.684359	-0.0513438	-0.0513438	Upstream	YLR176C
RFX1:chrXII_510507_C_T	0.974996	0.991529	-0.00258909	-0.00258909	Upstream	YLR176C
RFX1:chrXII_510559_C_T	0.96705	0.988373	0.00243985	0.00243985	Upstream	YLR176C
RFX1:chrXII_510855_G_GC	0.0299719	0.189187	0.466273	0.466273	Upstream	YLR176C
YLR179C:chrXII_514956_G_A	0.0952121	0.347633	-0.214878	-0.214878	Upstream	YLR179C
YLR179C:chrXII_514965_CTT_TTT	0.0567415	0.26777	-0.165383	-0.165383	Upstream	YLR179C
SAM1:chrXII_514979_A_G	0.0285446	0.183812	0.243008	0.243008	Upstream	YLR180W
SAM1:chrXII_515006_C_G	0.980127	0.992897	-0.00256691	-0.00256691	Upstream	YLR180W
YLR179C:chrXII_515236_C_G	0.00737886	0.0830633	0.198064	0.198064	Upstream	YLR179C
YEF3:chrXII_636132_A_G	0.0889995	0.335662	0.553934	0.553934	Upstream	YLR249W
YEF3:chrXII_636165_T_A	0.649903	0.874241	0.15496	0.15496	Upstream	YLR249W
YEF3:chrXII_636269_G_A	0.0939334	0.344371	-0.292372	-0.292372	Upstream	YLR249W
YEF3:chrXII_636551_GTTTT_GT	0.879939	0.958941	0.0184726	0.0184726	Upstream	YLR249W
GSY2:chrXII_659916_T_C	0.639831	0.870178	0.0623166	0.0623166	Upstream	YLR258W
GSY2:chrXII_659919_G_A	0.000637291	0.0148336	0.663267	0.663267	Upstream	YLR258W
GSY2:chrXII_660046_T_C	0.77648	0.927255	0.0370269	0.0370269	Upstream	YLR258W
GSY2:chrXII_660472_G_A	0.288818	0.625203	-0.102898	-0.102898	Upstream	YLR258W
RPS28B:chrXII_672902_ATC_A	0.539947	0.815326	-0.0586418	-0.0586418	Upstream	YLR264W
SEC22:chrXII_680005_A_C	0.0875498	0.332704	0.252313	0.252313	Upstream	YLR268W
DCS1:chrXII_680926_G_A	0.513436	0.800341	-0.0517103	-0.0517103	Upstream	YLR270W
DCS1:chrXII_681097_T_C	0.187278	0.504735	0.103256	0.103256	Upstream	YLR270W
YSH1:chrXII_699870_T_C	0.0748814	0.304504	-0.370468	-0.370468	Upstream	YLR277C
CTS1:chrXII_710215_G_A	0.0149006	0.126328	-0.323502	-0.323502	Upstream	YLR286C
CTS1:chrXII_710283_T_G	0.673006	0.885648	0.0860727	0.0860727	Upstream	YLR286C
CTS1:chrXII_710358_T_G	0.128906	0.414148	0.176653	0.176653	Upstream	YLR286C
CTS1:chrXII_710635_C_T	0.00599198	0.0730517	-0.286482	-0.286482	Upstream	YLR286C
CTS1:chrXII_710704_G_A	0.153996	0.453617	0.113164	0.113164	Upstream	YLR286C
CTS1:chrXII_710709_G_A	0.292716	0.628918	0.137717	0.137717	Upstream	YLR286C
CTS1:chrXII_710871_G_A	0.852275	0.951491	0.0137144	0.0137144	Upstream	YLR286C
CTS1:chrXII_710894_C_G	0.544567	0.818119	-0.0649239	-0.0649239	Upstream	YLR286C
CTS1:chrXII_710918_G_GC	0.0233762	0.162565	-0.466903	-0.466903	Upstream	YLR286C
YLR290C:chrXII_718154_A_G	0.0652521	0.284777	0.308639	0.308639	Upstream	YLR290C
YLR290C:chrXII_718170_C_A	0.000287039	0.00812897	-0.652043	-0.652043	Upstream	YLR290C
ECM38:chrXII_725578_T_C	0.795743	0.93338	-0.0608886	-0.0608886	Upstream	YLR299W
ECM38:chrXII_725693_A_T	6.32128e-06	0.000627773	0.547299	0.547299	Upstream	YLR299W
ECM38:chrXII_725704_GA_G	0.246674	0.583631	-0.0871548	-0.0871548	Upstream	YLR299W
EXG1:chrXII_728082_G_A	0.677334	0.888467	-0.0411026	-0.0411026	Upstream	YLR300W
EXG1:chrXII_728083_T_C	0.0656465	0.285529	0.168681	0.168681	Upstream	YLR300W
EXG1:chrXII_728268_AG_A	0.00198713	0.0346894	0.330178	0.330178	Upstream	YLR300W
EXG1:chrXII_728635_G_A	0.599919	0.848968	-0.0382393	-0.0382393	Upstream	YLR300W
MRPL15:chrXII_758853_C_T	0.26311	0.597784	0.116157	0.116157	Upstream	YLR312W-A
MRPL15:chrXII_758959_A_G	0.264056	0.598924	0.139592	0.139592	Upstream	YLR312W-A
MRPL15:chrXII_759015_A_G	0.205639	0.53063	0.423133	0.423133	Upstream	YLR312W-A
YLR312C:chrXII_759162_A_G	0.183401	0.498856	0.152967	0.152967	Upstream	YLR312C
MRPL15:chrXII_759216_G_A	0.00244746	0.0397735	0.263137	0.263137	Upstream	YLR312W-A
MRPL15:chrXII_759268_A_G	0.0630118	0.281318	0.627955	0.627955	Upstream	YLR312W-A
CHS5:chrXII_787382_T_C	0.00213199	0.0366456	0.478588	0.478588	Upstream	YLR330W
VRP1:chrXII_805437_T_G	0.946865	0.982105	0.00781544	0.00781544	Upstream	YLR337C
VRP1:chrXII_805452_T_A	0.780619	0.93023	0.0241652	0.0241652	Upstream	YLR337C
VRP1:chrXII_805554_G_A	0.172138	0.482612	0.180907	0.180907	Upstream	YLR337C
VRP1:chrXII_805656_GA_G	0.224433	0.553391	-0.130363	-0.130363	Upstream	YLR337C
FKS1:chrXII_809005_A_T	0.521408	0.806075	0.0478716	0.0478716	Upstream	YLR342W
FKS1:chrXII_809043_A_T	0.053718	0.260608	-0.126848	-0.126848	Upstream	YLR342W
FKS1:chrXII_809080_A_G	0.432374	0.752153	-0.0547288	-0.0547288	Upstream	YLR342W
FKS1:chrXII_809082_G_A	0.24898	0.584989	-0.170293	-0.170293	Upstream	YLR342W
FKS1:chrXII_809130_G_A	0.0762488	0.307541	0.153128	0.153128	Upstream	YLR342W
FKS1:chrXII_809132_T_C	0.0448751	0.238746	-0.221276	-0.221276	Upstream	YLR342W
FKS1:chrXII_809137_C_G	0.36567	0.697657	0.0619862	0.0619862	Upstream	YLR342W
FKS1:chrXII_809221_A_AT	0.0116234	0.109588	0.16756	0.16756	Upstream	YLR342W
FKS1:chrXII_809231_C_T	0.000124929	0.00439611	-0.310349	-0.310349	Upstream	YLR342W
FKS1:chrXII_809333_C_T	0.304755	0.641521	0.0732495	0.0732495	Upstream	YLR342W
FKS1:chrXII_809343_T_C	0.254408	0.590278	0.0801669	0.0801669	Upstream	YLR342W
FKS1:chrXII_809434_T_C	0.00358129	0.0519017	0.282381	0.282381	Upstream	YLR342W
FKS1:chrXII_809476_C_T	0.0527552	0.259365	-0.360262	-0.360262	Upstream	YLR342W
FKS1:chrXII_809769_G_A	0.261236	0.595625	-0.185643	-0.185643	Upstream	YLR342W
RPL26A:chrXII_818697_A_C	0.579947	0.838015	0.10085	0.10085	Upstream	YLR344W
RPL26A:chrXII_818717_A_C	0.901285	0.967766	0.0153736	0.0153736	Upstream	YLR344W
RPL26A:chrXII_818735_C_A	2.02306e-06	0.000273972	-0.480138	-0.480138	Upstream	YLR344W
RPL26A:chrXII_818744_GA_G	7.0207e-06	0.000657878	-0.499195	-0.499195	Upstream	YLR344W
RPL26A:chrXII_818791_A_C	0.280664	0.616119	-0.0709096	-0.0709096	Upstream	YLR344W
RPL26A:chrXII_818798_TCA_T	0.0959794	0.349716	0.11803	0.11803	Upstream	YLR344W
RPL26A:chrXII_818807_T_C	0.479546	0.785569	0.0516679	0.0516679	Upstream	YLR344W
RPL26A:chrXII_818808_C_T	0.855265	0.952223	-0.015074	-0.015074	Upstream	YLR344W
RPL26A:chrXII_818811_G_T	0.181155	0.495461	-0.11541	-0.11541	Upstream	YLR344W
RPL26A:chrXII_818817_G_A	0.325925	0.663581	-0.0993072	-0.0993072	Upstream	YLR344W
RPL26A:chrXII_818826_T_G	0.362343	0.69553	-0.122527	-0.122527	Upstream	YLR344W
RPL26A:chrXII_818837_C_T	0.0509207	0.256716	-0.333376	-0.333376	Upstream	YLR344W
RPL26A:chrXII_818996_C_T	0.519797	0.80519	-0.0547568	-0.0547568	Upstream	YLR344W
RPL26A:chrXII_818997_C_A	0.807182	0.936944	0.0227131	0.0227131	Upstream	YLR344W
RPL26A:chrXII_819017_T_A	0.0394935	0.222568	0.181093	0.181093	Upstream	YLR344W
RPL26A:chrXII_819018_A_G	0.124286	0.40757	0.139591	0.139591	Upstream	YLR344W
RPL26A:chrXII_819032_T_G	0.903642	0.968745	0.0124276	0.0124276	Upstream	YLR344W
RPL26A:chrXII_819035_C_T	0.398776	0.730381	-0.106765	-0.106765	Upstream	YLR344W
RPL26A:chrXII_819079_T_C	0.807865	0.936944	0.0327914	0.0327914	Upstream	YLR344W
RPL26A:chrXII_819099_G_A	0.15393	0.453617	-0.282299	-0.282299	Upstream	YLR344W
DIC1:chrXII_828135_C_CT	0.394707	0.726345	-0.100555	-0.100555	Upstream	YLR348C
DIC1:chrXII_828218_G_A	0.0797408	0.313423	-0.215753	-0.215753	Upstream	YLR348C
DIC1:chrXII_828244_T_C	0.0197302	0.150422	0.461296	0.461296	Upstream	YLR348C
NIT3:chrXII_830520_A_G	0.638017	0.870153	-0.0374385	-0.0374385	Upstream	YLR351C
NIT3:chrXII_830532_G_A	0.0245334	0.166373	-0.178612	-0.178612	Upstream	YLR351C
NIT3:chrXII_830629_ATTTT_A	0.429787	0.75028	-0.110265	-0.110265	Upstream	YLR351C
NIT3:chrXII_830647_G_T	0.0161905	0.134489	0.259	0.259	Upstream	YLR351C
NIT3:chrXII_830675_G_A	0.0400544	0.223693	0.180145	0.180145	Upstream	YLR351C
NIT3:chrXII_830678_G_T	0.187635	0.505144	0.117345	0.117345	Upstream	YLR351C
NIT3:chrXII_830689_T_A	0.378017	0.710112	-0.0718353	-0.0718353	Upstream	YLR351C
NIT3:chrXII_830721_G_A	0.180695	0.494807	0.178669	0.178669	Upstream	YLR351C
NIT3:chrXII_830731_A_G	0.185973	0.503096	0.147333	0.147333	Upstream	YLR351C
NIT3:chrXII_830791_C_T	0.045764	0.241923	-0.156147	-0.156147	Upstream	YLR351C
NIT3:chrXII_830821_C_T	0.0326634	0.200788	-0.136944	-0.136944	Upstream	YLR351C
TAL1:chrXII_837595_C_T	0.239432	0.573648	-0.15003	-0.15003	Upstream	YLR354C
TAL1:chrXII_837919_A_G	0.00137019	0.0266234	-1.20565	-1.20565	Upstream	YLR354C
ADE13:chrXII_844191_C_A	0.124207	0.40757	-0.121694	-0.121694	Upstream	YLR359W
SEC61:chrXII_877560_T_G	0.125628	0.410103	0.131425	0.131425	Upstream	YLR378C
SEC61:chrXII_877562_AAG_A	0.507835	0.798596	0.0654528	0.0654528	Upstream	YLR378C
CSR1:chrXII_877593_C_T	0.165667	0.474357	-0.135182	-0.135182	Upstream	YLR380W
SEC61:chrXII_877606_C_A	0.060824	0.27651	0.145801	0.145801	Upstream	YLR378C
SEC61:chrXII_877607_T_A	0.469757	0.77925	0.056261	0.056261	Upstream	YLR378C
SEC61:chrXII_877625_C_T	0.109966	0.380663	0.295733	0.295733	Upstream	YLR378C
SEC61:chrXII_877647_C_T	0.255448	0.590278	0.151173	0.151173	Upstream	YLR378C
SEC61:chrXII_877736_C_T	0.144661	0.441541	-0.369979	-0.369979	Upstream	YLR378C
SEC61:chrXII_877739_T_A	9.32941e-05	0.00347443	0.39045	0.39045	Upstream	YLR378C
SEC61:chrXII_877775_GGA_G	0.0713094	0.300077	-0.213629	-0.213629	Upstream	YLR378C
SEC61:chrXII_877782_C_T	0.290633	0.626567	0.142492	0.142492	Upstream	YLR378C
SEC61:chrXII_877787_G_A	0.936934	0.981038	0.0170661	0.0170661	Upstream	YLR378C
SEC61:chrXII_877944_C_T	0.0173603	0.139038	-0.271862	-0.271862	Upstream	YLR378C
SEC61:chrXII_877967_A_T	0.752371	0.919963	0.024241	0.024241	Upstream	YLR378C
SEC61:chrXII_878009_T_C	0.574261	0.834726	-0.148257	-0.148257	Upstream	YLR378C
VAC14:chrXII_893396_G_A	0.830219	0.945286	0.0192428	0.0192428	Upstream	YLR386W
VAC14:chrXII_893418_G_A	0.016607	0.135617	0.337523	0.337523	Upstream	YLR386W
VAC14:chrXII_893440_T_A	0.121855	0.403834	-0.188495	-0.188495	Upstream	YLR386W
STE23:chrXII_902948_C_A	0.520082	0.805352	0.0708924	0.0708924	Upstream	YLR389C
VPS33:chrXII_912538_C_T	0.565505	0.830865	0.0780918	0.0780918	Upstream	YLR396C
SFP1:chrXII_925356_C_T	0.0904074	0.337818	-0.186611	-0.186611	Upstream	YLR403W
SFP1:chrXII_925463_C_T	0.721552	0.909432	-0.0617875	-0.0617875	Upstream	YLR403W
YLR412C-A:chrXII_950717_G_T	1.2996e-05	0.000907489	-0.364899	-0.364899	Upstream	YLR412C-A
URA4:chrXII_963090_G_A	0.761304	0.922329	0.043528	0.043528	Upstream	YLR420W
URA4:chrXII_963160_T_C	0.681323	0.89038	0.067081	0.067081	Upstream	YLR420W
URA4:chrXII_963364_C_G	0.252083	0.587975	0.173881	0.173881	Upstream	YLR420W
URA4:chrXII_963392_A_G	0.75143	0.919284	-0.0471038	-0.0471038	Upstream	YLR420W
URA4:chrXII_963469_A_G	0.489035	0.790336	0.0910483	0.0910483	Upstream	YLR420W
URA4:chrXII_963499_T_TAA	0.00690851	0.0791645	0.495164	0.495164	Upstream	YLR420W
URA4:chrXII_963501_C_A	0.670148	0.884144	0.0954215	0.0954215	Upstream	YLR420W
URA4:chrXII_963579_A_G	0.00165474	0.0303075	0.374149	0.374149	Upstream	YLR420W
URA4:chrXII_963619_T_C	0.0732276	0.301913	0.288729	0.288729	Upstream	YLR420W
FMP27:chrXII_1043089_C_A	0.196858	0.519645	-0.126141	-0.126141	Upstream	YLR454W
FMP27:chrXII_1043157_G_C	0.745302	0.917273	0.0233219	0.0233219	Upstream	YLR454W
FMP27:chrXII_1043284_A_C	0.173413	0.48376	0.145077	0.145077	Upstream	YLR454W
FMP27:chrXII_1043537_G_GT	0.832183	0.946128	0.0259468	0.0259468	Upstream	YLR454W
FMP27:chrXII_1043666_C_T	0.439077	0.756744	0.079318	0.079318	Upstream	YLR454W
FMP27:chrXII_1043700_G_T	0.404468	0.73399	-0.0899161	-0.0899161	Upstream	YLR454W
FMP27:chrXII_1043701_C_T	0.358536	0.691183	-0.260892	-0.260892	Upstream	YLR454W
NGL3:chrXIII_32108_T_C	0.15518	0.455188	0.270793	0.270793	Upstream	YML118W
NGL3:chrXIII_32245_T_C	0.654119	0.875227	0.0640706	0.0640706	Upstream	YML118W
ZDS2:chrXIII_50955_T_G	0.0758267	0.306669	0.18079	0.18079	Upstream	YML109W
ZDS2:chrXIII_51141_A_T	0.0418777	0.228233	0.151242	0.151242	Upstream	YML109W
ZDS2:chrXIII_51256_C_T	0.460114	0.770638	0.0506826	0.0506826	Upstream	YML109W
ZDS2:chrXIII_51358_G_T	0.0287368	0.184165	-0.225659	-0.225659	Upstream	YML109W
ZDS2:chrXIII_51433_G_A	0.727321	0.910602	0.0680224	0.0680224	Upstream	YML109W
TSL1:chrXIII_70356_C_T	0.96545	0.988373	0.0114793	0.0114793	Upstream	YML100W
UTP14:chrXIII_82881_T_A	0.0531927	0.259517	-0.196687	-0.196687	Upstream	YML093W
UFO1:chrXIII_91448_A_G	0.270461	0.60495	-0.107173	-0.107173	Upstream	YML088W
UFO1:chrXIII_91485_G_A	3.6695e-05	0.00182211	-0.48279	-0.48279	Upstream	YML088W
UFO1:chrXIII_91527_A_G	0.275536	0.609708	0.118922	0.118922	Upstream	YML088W
UFO1:chrXIII_91532_T_C	6.12537e-05	0.00255901	0.456455	0.456455	Upstream	YML088W
UFO1:chrXIII_91890_A_G	0.416593	0.741315	0.0594149	0.0594149	Upstream	YML088W
UFO1:chrXIII_91960_G_C	0.0495659	0.253282	0.26082	0.26082	Upstream	YML088W
HMG1:chrXIII_119306_A_G	0.00866387	0.0917508	0.204994	0.204994	Upstream	YML075C
HMG1:chrXIII_119467_A_G	0.014329	0.124101	0.216308	0.216308	Upstream	YML075C
HMG1:chrXIII_119476_G_A	0.0946187	0.346032	-0.181038	-0.181038	Upstream	YML075C
HMG1:chrXIII_119630_C_T	0.544143	0.818119	0.0815089	0.0815089	Upstream	YML075C
DAK1:chrXIII_132552_C_T	0.578075	0.837004	0.0666404	0.0666404	Upstream	YML070W
DAK1:chrXIII_132696_AATTATGGGAGATCGTTGATG_A	0.503734	0.796599	-0.105078	-0.105078	Upstream	YML070W
DAK1:chrXIII_132728_C_T	0.504952	0.796918	0.0978984	0.0978984	Upstream	YML070W
DAK1:chrXIII_132734_T_A	0.438723	0.756425	0.121829	0.121829	Upstream	YML070W
DAK1:chrXIII_132741_T_C	0.756707	0.921306	0.0840937	0.0840937	Upstream	YML070W
DAK1:chrXIII_132751_C_A	0.871388	0.956036	-0.0283229	-0.0283229	Upstream	YML070W
DAK1:chrXIII_132818_C_T	0.0751162	0.304899	-0.610195	-0.610195	Upstream	YML070W
DAK1:chrXIII_132842_C_G	0.09381	0.344247	-0.255386	-0.255386	Upstream	YML070W
DAK1:chrXIII_132856_C_T	0.627481	0.865498	-0.0771388	-0.0771388	Upstream	YML070W
DAK1:chrXIII_132910_C_T	0.3471	0.682389	-0.125116	-0.125116	Upstream	YML070W
DAK1:chrXIII_133001_A_T	0.782471	0.93075	-0.0325161	-0.0325161	Upstream	YML070W
DAK1:chrXIII_133099_T_C	0.0241958	0.165591	-0.294571	-0.294571	Upstream	YML070W
DAK1:chrXIII_133212_T_C	0.576012	0.835778	0.0639194	0.0639194	Upstream	YML070W
SPC2:chrXIII_164532_G_A	0.182675	0.498094	0.127288	0.127288	Upstream	YML055W
PSP2:chrXIII_236312_T_C	0.0608675	0.27651	0.133162	0.133162	Upstream	YML017W
PSP2:chrXIII_236318_A_C	4.19231e-05	0.00201456	0.389645	0.389645	Upstream	YML017W
PPZ1:chrXIII_241669_C_T	0.316448	0.654119	0.263785	0.263785	Upstream	YML016C
PPZ1:chrXIII_241788_C_T	0.824523	0.942644	-0.0249871	-0.0249871	Upstream	YML016C
PPZ1:chrXIII_241854_C_CTTTT	0.213178	0.539079	0.139788	0.139788	Upstream	YML016C
PPZ1:chrXIII_241937_A_T	0.647519	0.873595	-0.0571439	-0.0571439	Upstream	YML016C
GLO1:chrXIII_262904_G_A	0.355741	0.688927	0.108557	0.108557	Upstream	YML004C
GLO1:chrXIII_262915_T_A	0.0772627	0.309397	-0.188513	-0.188513	Upstream	YML004C
GLO1:chrXIII_262958_G_A	0.212439	0.539079	-0.168358	-0.168358	Upstream	YML004C
GLO1:chrXIII_263068_A_AAT	0.0233898	0.162565	-0.177944	-0.177944	Upstream	YML004C
GLO1:chrXIII_263069_G_A	0.339099	0.676647	-0.0664983	-0.0664983	Upstream	YML004C
GLO1:chrXIII_263216_A_G	0.669355	0.884144	0.0449072	0.0449072	Upstream	YML004C
GLO1:chrXIII_263244_C_T	0.910265	0.971228	0.0104736	0.0104736	Upstream	YML004C
GLO1:chrXIII_263321_A_AGT	0.897523	0.966409	-0.0370234	-0.0370234	Upstream	YML004C
GLO1:chrXIII_263341_C_T	7.86921e-07	0.000146531	1.56543	1.56543	Upstream	YML004C
GLO1:chrXIII_263467_T_C	0.656653	0.876187	-0.0371632	-0.0371632	Upstream	YML004C
MIX17:chrXIII_271672_A_C	0.00640971	0.0763867	0.368651	0.368651	Upstream	YMR002W
MIX17:chrXIII_271938_A_G	0.330925	0.668279	0.148109	0.148109	Upstream	YMR002W
AIM34:chrXIII_272743_G_A	0.0688711	0.294813	-0.141795	-0.141795	Upstream	YMR003W
AIM34:chrXIII_272746_T_C	0.20333	0.527383	0.154739	0.154739	Upstream	YMR003W
AIM34:chrXIII_272748_A_AT	0.0503979	0.255941	0.12861	0.12861	Upstream	YMR003W
AIM34:chrXIII_272762_GT_G	0.927086	0.978829	-0.00922126	-0.00922126	Upstream	YMR003W
AIM34:chrXIII_272928_A_AC	0.00366946	0.0527293	0.425503	0.425503	Upstream	YMR003W
PLB2:chrXIII_279942_A_G	0.592394	0.842587	0.164496	0.164496	Upstream	YMR006C
PLB1:chrXIII_283144_A_G	0.172941	0.483447	-0.161595	-0.161595	Upstream	YMR008C
PLB1:chrXIII_283179_C_T	0.333176	0.670129	0.0823691	0.0823691	Upstream	YMR008C
PLB1:chrXIII_283368_T_C	0.418299	0.742138	-0.0702039	-0.0702039	Upstream	YMR008C
PLB1:chrXIII_283371_C_T	0.163477	0.470781	-0.120963	-0.120963	Upstream	YMR008C
ARG7:chrXIII_396553_G_GA	0.079716	0.313423	0.14719	0.14719	Upstream	YMR062C
ARG7:chrXIII_396594_C_A	0.131687	0.417974	0.132888	0.132888	Upstream	YMR062C
ARG7:chrXIII_396680_C_G	0.760402	0.922329	0.0397014	0.0397014	Upstream	YMR062C
ARG7:chrXIII_396704_C_T	0.92279	0.976364	0.00921609	0.00921609	Upstream	YMR062C
YTA12:chrXIII_448556_G_A	0.646446	0.873129	0.0773376	0.0773376	Upstream	YMR089C
YTA12:chrXIII_448688_C_G	0.462596	0.77226	-0.0987819	-0.0987819	Upstream	YMR089C
YTA12:chrXIII_448690_T_C	0.00343231	0.0508754	0.371351	0.371351	Upstream	YMR089C
YTA12:chrXIII_448734_C_G	0.0475528	0.247974	0.411068	0.411068	Upstream	YMR089C
YTA12:chrXIII_448755_C_T	0.00126554	0.0252486	0.719396	0.719396	Upstream	YMR089C
YTA12:chrXIII_448756_G_T	0.791696	0.931812	-0.0369555	-0.0369555	Upstream	YMR089C
YTA12:chrXIII_448778_A_G	0.724602	0.909968	-0.0383097	-0.0383097	Upstream	YMR089C
YTA12:chrXIII_448794_G_A	0.332125	0.668818	-0.114156	-0.114156	Upstream	YMR089C
YTA12:chrXIII_448808_T_C	0.0431816	0.232424	0.240794	0.240794	Upstream	YMR089C
YTA12:chrXIII_448829_C_T	0.0034401	0.0508754	-0.52174	-0.52174	Upstream	YMR089C
YTA12:chrXIII_448852_C_T	0.771409	0.925346	0.0411095	0.0411095	Upstream	YMR089C
YTA12:chrXIII_448855_G_C	0.930725	0.978953	0.00922912	0.00922912	Upstream	YMR089C
YTA12:chrXIII_448902_C_CG	0.440222	0.757549	0.0958483	0.0958483	Upstream	YMR089C
YTA12:chrXIII_448906_G_A	0.0688184	0.294813	-0.302541	-0.302541	Upstream	YMR089C
YMR090W:chrXIII_448909_C_T	0.768866	0.924825	-0.0390586	-0.0390586	Upstream	YMR090W
YTA12:chrXIII_448943_A_T	0.70684	0.905618	-0.0418343	-0.0418343	Upstream	YMR089C
YTA12:chrXIII_449003_C_T	0.516015	0.802688	-0.0941548	-0.0941548	Upstream	YMR089C
YTA12:chrXIII_449012_C_T	0.00266018	0.0421572	0.424849	0.424849	Upstream	YMR089C
NPL6:chrXIII_451590_A_G	0.0776018	0.309903	0.15338	0.15338	Upstream	YMR091C
AIP1:chrXIII_453738_T_G	0.807911	0.936944	-0.0312841	-0.0312841	Upstream	YMR092C
AIP1:chrXIII_453792_C_G	0.734175	0.913935	0.0333412	0.0333412	Upstream	YMR092C
AIP1:chrXIII_453998_C_A	0.397503	0.729544	-0.139684	-0.139684	Upstream	YMR092C
ASC1:chrXIII_500943_T_C	0.201307	0.526096	0.147681	0.147681	Upstream	YMR116C
ASC1:chrXIII_501060_A_G	0.031064	0.19335	0.433832	0.433832	Upstream	YMR116C
ASC1:chrXIII_501075_C_T	0.0274248	0.179768	0.332708	0.332708	Upstream	YMR116C
ASC1:chrXIII_501084_T_C	0.0377647	0.216372	-0.314896	-0.314896	Upstream	YMR116C
ASC1:chrXIII_501090_C_T	0.29683	0.631382	-0.120426	-0.120426	Upstream	YMR116C
ASC1:chrXIII_501121_C_T	0.0170661	0.137918	-0.396314	-0.396314	Upstream	YMR116C
ASC1:chrXIII_501143_T_G	0.231583	0.562879	0.216223	0.216223	Upstream	YMR116C
NDE1:chrXIII_556842_G_A	0.926958	0.978829	-0.00888105	-0.00888105	Upstream	YMR145C
NDE1:chrXIII_557358_G_A	0.498014	0.79515	0.18088	0.18088	Upstream	YMR145C
NDE1:chrXIII_557425_G_A	0.0425691	0.230456	0.253278	0.253278	Upstream	YMR145C
SGS1:chrXIII_645333_C_CA	0.42507	0.747007	0.13446	0.13446	Upstream	YMR190C
SGS1:chrXIII_645420_A_T	0.816374	0.938221	-0.0285586	-0.0285586	Upstream	YMR190C
SGS1:chrXIII_645478_T_G	0.00852556	0.0905396	0.963818	0.963818	Upstream	YMR190C
SGS1:chrXIII_645592_T_C	0.276272	0.609708	-0.176055	-0.176055	Upstream	YMR190C
FAA4:chrXIII_759679_C_CT	0.339156	0.676647	0.0659174	0.0659174	Upstream	YMR246W
YMR295C:chrXIII_859155_T_G	0.72554	0.910286	0.0765117	0.0765117	Upstream	YMR295C
SCW10:chrXIII_880373_C_T	0.0550898	0.264137	-0.348193	-0.348193	Upstream	YMR305C
SCW10:chrXIII_880430_C_T	0.71901	0.908433	-0.0456585	-0.0456585	Upstream	YMR305C
SCW10:chrXIII_880820_C_T	0.365767	0.697657	0.0869355	0.0869355	Upstream	YMR305C
SCW10:chrXIII_880903_C_T	0.975333	0.991529	0.00340506	0.00340506	Upstream	YMR305C
PSE1:chrXIII_892535_T_C	0.151324	0.449961	0.121175	0.121175	Upstream	YMR308C
PSE1:chrXIII_892536_G_A	0.72341	0.909432	-0.026943	-0.026943	Upstream	YMR308C
PSE1:chrXIII_892562_TTA_T	0.025803	0.17211	-0.252568	-0.252568	Upstream	YMR308C
PSE1:chrXIII_892597_T_C	0.053117	0.259517	0.242867	0.242867	Upstream	YMR308C
PSE1:chrXIII_892643_T_C	0.649049	0.874119	-0.0775099	-0.0775099	Upstream	YMR308C
DIA1:chrXIII_904468_GA_G	0.0206716	0.153789	-0.213655	-0.213655	Upstream	YMR316W
DIA1:chrXIII_904506_T_C	0.796982	0.933534	-0.0222602	-0.0222602	Upstream	YMR316W
FET4:chrXIII_914825_TGG_T	0.294613	0.629528	-0.236303	-0.236303	Upstream	YMR319C
FET4:chrXIII_914829_T_G	0.176666	0.487961	-0.16618	-0.16618	Upstream	YMR319C
FET4:chrXIII_914895_A_T	0.0057382	0.0718257	0.284986	0.284986	Upstream	YMR319C
EGT2:chrXIV_23451_C_T	0.158969	0.462822	-0.186339	-0.186339	Upstream	YNL327W
EGT2:chrXIV_23459_G_A	0.727123	0.910602	0.0415071	0.0415071	Upstream	YNL327W
EGT2:chrXIV_23495_G_A	0.089847	0.337417	-0.166997	-0.166997	Upstream	YNL327W
EGT2:chrXIV_23573_A_AT	0.726536	0.910602	-0.0333342	-0.0333342	Upstream	YNL327W
EGT2:chrXIV_23592_C_T	0.0484833	0.24991	0.224864	0.224864	Upstream	YNL327W
EGT2:chrXIV_23613_C_T	0.298393	0.63349	0.0954355	0.0954355	Upstream	YNL327W
PFA3:chrXIV_28602_T_A	0.998981	0.999204	-0.000219235	-0.000219235	Upstream	YNL326C
PFA3:chrXIV_28617_T_C	0.608306	0.855149	0.0726514	0.0726514	Upstream	YNL326C
PFA3:chrXIV_28660_A_G	0.512914	0.800341	0.144392	0.144392	Upstream	YNL326C
PFA3:chrXIV_28675_T_A	0.344341	0.6811	-0.155867	-0.155867	Upstream	YNL326C
PFA3:chrXIV_28680_A_G	0.805408	0.935896	-0.0562342	-0.0562342	Upstream	YNL326C
PFA3:chrXIV_28682_C_A	1.60908e-06	0.000231967	0.83631	0.83631	Upstream	YNL326C
PFA3:chrXIV_28686_T_C	0.0251662	0.16943	0.300535	0.300535	Upstream	YNL326C
PFA3:chrXIV_28703_C_A	0.479708	0.785569	-0.180372	-0.180372	Upstream	YNL326C
PFS2:chrXIV_40397_A_G	0.471308	0.779813	-0.112893	-0.112893	Upstream	YNL317W
PFS2:chrXIV_40439_G_A	0.155649	0.45553	0.350587	0.350587	Upstream	YNL317W
EMW1:chrXIV_48279_T_A	0.960094	0.986585	0.00489557	0.00489557	Upstream	YNL313C
CAF40:chrXIV_89336_C_T	0.3198	0.658939	0.193034	0.193034	Upstream	YNL288W
CAF40:chrXIV_89339_TCA_T	0.32551	0.663037	0.11353	0.11353	Upstream	YNL288W
CAF40:chrXIV_89448_G_A	0.348458	0.68272	0.256003	0.256003	Upstream	YNL288W
CAF40:chrXIV_89451_T_C	0.0123033	0.11244	-0.774893	-0.774893	Upstream	YNL288W
CAF40:chrXIV_89494_A_G	0.0663222	0.287761	-0.188202	-0.188202	Upstream	YNL288W
CAF40:chrXIV_89495_T_G	0.294988	0.629528	0.18674	0.18674	Upstream	YNL288W
CAF40:chrXIV_89675_T_C	0.000128891	0.00445593	0.325267	0.325267	Upstream	YNL288W
CAF40:chrXIV_89776_C_T	0.114609	0.390684	-0.15293	-0.15293	Upstream	YNL288W
CAF40:chrXIV_89837_C_T	0.739873	0.914561	0.0393996	0.0393996	Upstream	YNL288W
WSC2:chrXIV_107444_C_T	0.976377	0.991568	0.00491225	0.00491225	Upstream	YNL283C
GOR1:chrXIV_122856_T_C	0.785675	0.93075	-0.0380663	-0.0380663	Upstream	YNL274C
ATG2:chrXIV_191079_C_CT	0.587961	0.840498	0.0669574	0.0669574	Upstream	YNL242W
ATG2:chrXIV_191108_C_T	0.419946	0.743145	0.12847	0.12847	Upstream	YNL242W
ATG2:chrXIV_191137_A_G	0.35851	0.691183	0.0928508	0.0928508	Upstream	YNL242W
ATG2:chrXIV_191184_C_A	0.935776	0.981038	0.0102142	0.0102142	Upstream	YNL242W
ATG2:chrXIV_191241_A_G	0.192029	0.51265	0.242432	0.242432	Upstream	YNL242W
ADE12:chrXIV_234325_G_A	0.00181361	0.032291	-0.382562	-0.382562	Upstream	YNL220W
YNL208W:chrXIV_254148_G_A	0.59833	0.84833	-0.0411383	-0.0411383	Upstream	YNL208W
GCR2:chrXIV_266760_C_T	0.673921	0.886331	0.0464887	0.0464887	Upstream	YNL199C
GCR2:chrXIV_266800_A_G	0.728852	0.911371	-0.0314333	-0.0314333	Upstream	YNL199C
GCR2:chrXIV_266808_G_A	0.190686	0.510847	-0.133973	-0.133973	Upstream	YNL199C
GCR2:chrXIV_266839_C_T	0.40149	0.733672	-0.108381	-0.108381	Upstream	YNL199C
GCR2:chrXIV_266907_T_C	0.102411	0.364823	0.207463	0.207463	Upstream	YNL199C
YNL198C:chrXIV_266924_G_A	0.446315	0.759262	0.0990765	0.0990765	Upstream	YNL198C
GCR2:chrXIV_267161_G_A	0.310633	0.646887	0.130118	0.130118	Upstream	YNL199C
GCR2:chrXIV_267267_C_T	0.11277	0.386957	-0.154112	-0.154112	Upstream	YNL199C
WHI3:chrXIV_269770_C_G	0.5652	0.830865	-0.0589994	-0.0589994	Upstream	YNL197C
WHI3:chrXIV_269872_A_ACT	0.569222	0.830941	-0.067269	-0.067269	Upstream	YNL197C
YGP1:chrXIV_335872_C_G	0.50822	0.798874	-0.0491219	-0.0491219	Upstream	YNL160W
MEP2:chrXIV_357346_C_T	0.98738	0.995174	-0.00229005	-0.00229005	Upstream	YNL142W
MEP2:chrXIV_357348_T_C	0.0434988	0.233471	-0.196847	-0.196847	Upstream	YNL142W
SRV2:chrXIV_366458_C_A	0.000304488	0.0083482	-0.493927	-0.493927	Upstream	YNL138W
ESBP6:chrXIV_392559_A_G	1.41036e-05	0.000929067	-0.444759	-0.444759	Upstream	YNL125C
ESBP6:chrXIV_392589_G_A	0.702104	0.903196	-0.0356679	-0.0356679	Upstream	YNL125C
DCP2:chrXIV_405795_A_C	0.0202802	0.151664	-0.212191	-0.212191	Upstream	YNL118C
DCP2:chrXIV_405802_C_T	0.40541	0.73399	0.0672909	0.0672909	Upstream	YNL118C
DCP2:chrXIV_405841_T_A	0.155581	0.45553	-0.117849	-0.117849	Upstream	YNL118C
DCP2:chrXIV_405847_T_C	0.0774318	0.30952	0.146157	0.146157	Upstream	YNL118C
DCP2:chrXIV_405849_T_C	0.590239	0.841665	-0.0417698	-0.0417698	Upstream	YNL118C
DCP2:chrXIV_405961_A_T	0.261892	0.595924	0.161232	0.161232	Upstream	YNL118C
DCP2:chrXIV_406068_G_A	0.432823	0.752186	-0.100494	-0.100494	Upstream	YNL118C
DCP2:chrXIV_406133_A_G	0.601889	0.850946	0.0937612	0.0937612	Upstream	YNL118C
DMA2:chrXIV_408124_T_C	0.589481	0.84122	-0.0400563	-0.0400563	Upstream	YNL116W
SUN4:chrXIV_500314_CT_C	0.684417	0.892574	0.0525646	0.0525646	Upstream	YNL066W
SUN4:chrXIV_500387_A_G	0.598317	0.84833	0.040771	0.040771	Upstream	YNL066W
SUN4:chrXIV_500476_GT_G	0.716577	0.908313	0.0498674	0.0498674	Upstream	YNL066W
SUN4:chrXIV_500621_T_G	0.0616552	0.278884	0.138425	0.138425	Upstream	YNL066W
SUN4:chrXIV_500627_T_G	0.485896	0.790033	-0.133959	-0.133959	Upstream	YNL066W
SUN4:chrXIV_500652_T_A	0.0105699	0.102913	0.268386	0.268386	Upstream	YNL066W
SUN4:chrXIV_500701_T_C	0.374709	0.707412	-0.0587176	-0.0587176	Upstream	YNL066W
SUN4:chrXIV_500721_T_C	0.866816	0.956036	0.0114998	0.0114998	Upstream	YNL066W
SUN4:chrXIV_500742_T_C	0.113385	0.387695	0.132052	0.132052	Upstream	YNL066W
SUN4:chrXIV_500767_A_G	0.239503	0.573648	0.0920344	0.0920344	Upstream	YNL066W
SUN4:chrXIV_500770_GT_G	0.0595901	0.273698	0.161377	0.161377	Upstream	YNL066W
YIP3:chrXIV_544998_T_C	0.358192	0.691175	0.0962064	0.0962064	Upstream	YNL044W
YNL040W:chrXIV_552417_C_A	0.00407097	0.0570319	-0.382635	-0.382635	Upstream	YNL040W
YNL040W:chrXIV_552430_C_CTCTACCTCTACCGGTTGA	0.981168	0.992944	-0.00368232	-0.00368232	Upstream	YNL040W
YNL040W:chrXIV_552548_T_C	0.568693	0.830941	0.149599	0.149599	Upstream	YNL040W
YNL040W:chrXIV_552682_G_A	0.508569	0.798874	-0.0720112	-0.0720112	Upstream	YNL040W
YNL040W:chrXIV_552709_G_A	0.559868	0.828075	-0.0613131	-0.0613131	Upstream	YNL040W
YNL040W:chrXIV_552787_C_G	0.191946	0.51265	0.146887	0.146887	Upstream	YNL040W
YNL040W:chrXIV_552957_A_G	0.412121	0.739073	-0.0956206	-0.0956206	Upstream	YNL040W
YNL040W:chrXIV_553108_AGTAAATTCATGTATCACTCGC_A	0.00293222	0.0450313	0.295896	0.295896	Upstream	YNL040W
YNL040W:chrXIV_553147_G_C	0.696221	0.899733	-0.0347989	-0.0347989	Upstream	YNL040W
YNL040W:chrXIV_553207_T_A	0.276218	0.609708	-0.151926	-0.151926	Upstream	YNL040W
YNL010W:chrXIV_613373_C_T	0.219049	0.54788	0.128225	0.128225	Upstream	YNL010W
MRPS12:chrXIV_695003_A_G	0.652188	0.874241	-0.0807996	-0.0807996	Upstream	YNR036C
MRPS12:chrXIV_695040_A_G	0.00998225	0.0985705	-0.299944	-0.299944	Upstream	YNR036C
BRE5:chrXIV_718411_G_GA	0.992014	0.996483	-0.0013806	-0.0013806	Upstream	YNR051C
BRE5:chrXIV_718496_A_G	0.181308	0.495576	-0.225066	-0.225066	Upstream	YNR051C
BRE5:chrXIV_718580_CAAA_CA	0.571703	0.8325	-0.0701986	-0.0701986	Upstream	YNR051C
BRE5:chrXIV_718667_C_T	0.708938	0.906434	-0.0409355	-0.0409355	Upstream	YNR051C
BRE5:chrXIV_719053_C_T	0.811353	0.937721	-0.0191207	-0.0191207	Upstream	YNR051C
GRE2:chrXV_42832_A_G	0.0525985	0.259277	0.174358	0.174358	Upstream	YOL151W
GRE2:chrXV_42859_A_G	0.151903	0.450765	0.118046	0.118046	Upstream	YOL151W
GRE2:chrXV_42969_C_T	0.49317	0.792574	-0.244888	-0.244888	Upstream	YOL151W
GRE2:chrXV_43012_TGTTTCTTCCAAATATATCCATGCTCTCGGTGTGCCACTTCTGGG_T	0.02446	0.166373	0.295288	0.295288	Upstream	YOL151W
GRE2:chrXV_43092_A_G	0.18577	0.50285	0.32513	0.32513	Upstream	YOL151W
GRE2:chrXV_43143_A_G	0.0278031	0.180862	-0.202624	-0.202624	Upstream	YOL151W
GRE2:chrXV_43157_CT_C	0.142184	0.437253	0.133217	0.133217	Upstream	YOL151W
GRE2:chrXV_43170_T_C	0.673664	0.886254	-0.0343341	-0.0343341	Upstream	YOL151W
GRE2:chrXV_43176_A_C	2.93971e-06	0.000355069	-0.646599	-0.646599	Upstream	YOL151W
GRE2:chrXV_43183_A_G	0.000398607	0.010297	-0.762774	-0.762774	Upstream	YOL151W
GRE2:chrXV_43187_A_G	0.0603211	0.275357	-0.531978	-0.531978	Upstream	YOL151W
GRE2:chrXV_43188_A_G	0.175278	0.485328	-0.20279	-0.20279	Upstream	YOL151W
GRE2:chrXV_43223_G_A	0.00481711	0.0650383	-0.486704	-0.486704	Upstream	YOL151W
GRE2:chrXV_43312_G_A	0.0244086	0.166283	-0.403452	-0.403452	Upstream	YOL151W
GRE2:chrXV_43313_A_G	0.140212	0.434318	0.431856	0.431856	Upstream	YOL151W
GRE2:chrXV_43318_A_G	0.0631602	0.281392	-0.241207	-0.241207	Upstream	YOL151W
GRE2:chrXV_43337_C_T	0.0175424	0.13982	-0.461961	-0.461961	Upstream	YOL151W
GRE2:chrXV_43351_C_T	0.246826	0.583631	-0.135901	-0.135901	Upstream	YOL151W
GRE2:chrXV_43360_A_G	0.235326	0.568471	0.130723	0.130723	Upstream	YOL151W
GRE2:chrXV_43366_A_G	0.14772	0.446355	0.173496	0.173496	Upstream	YOL151W
GRE2:chrXV_43374_A_G	0.131466	0.417824	-0.202906	-0.202906	Upstream	YOL151W
GRE2:chrXV_43376_T_C	0.848044	0.950251	0.0180169	0.0180169	Upstream	YOL151W
GRE2:chrXV_43415_A_G	0.1219	0.403834	0.186375	0.186375	Upstream	YOL151W
GRE2:chrXV_43444_T_C	0.71848	0.908313	-0.0270389	-0.0270389	Upstream	YOL151W
GRE2:chrXV_43479_A_T	0.634203	0.868603	-0.0578766	-0.0578766	Upstream	YOL151W
GRE2:chrXV_43492_TG_T	6.49228e-08	2.87429e-05	-0.552106	-0.552106	Upstream	YOL151W
GRE2:chrXV_43511_A_G	0.91915	0.974932	0.00793981	0.00793981	Upstream	YOL151W
RIB4:chrXV_55310_C_T	0.802801	0.935597	-0.0475253	-0.0475253	Upstream	YOL143C
RRP40:chrXV_55311_C_T	0.52328	0.806075	-0.0927927	-0.0927927	Upstream	YOL142W
RIB4:chrXV_55328_C_T	0.00929144	0.0947479	0.47311	0.47311	Upstream	YOL143C
RRP40:chrXV_55330_T_C	0.736651	0.914071	0.0509355	0.0509355	Upstream	YOL142W
RIB4:chrXV_55349_T_C	0.183269	0.498799	0.22789	0.22789	Upstream	YOL143C
RIB4:chrXV_55390_T_G	0.362854	0.695962	-0.0940458	-0.0940458	Upstream	YOL143C
RRP40:chrXV_55394_G_C	0.172784	0.483447	0.150125	0.150125	Upstream	YOL142W
RIB4:chrXV_55398_C_T	0.316605	0.65414	0.129548	0.129548	Upstream	YOL143C
HRP1:chrXV_87033_C_T	0.299783	0.634943	0.110593	0.110593	Upstream	YOL123W
HRP1:chrXV_87062_G_A	0.970751	0.989798	0.00370398	0.00370398	Upstream	YOL123W
HRP1:chrXV_87079_C_A	0.0156153	0.129953	0.277552	0.277552	Upstream	YOL123W
HRP1:chrXV_87126_G_T	0.00503322	0.0665488	0.261713	0.261713	Upstream	YOL123W
HRP1:chrXV_87163_T_A	0.171852	0.482416	-0.174794	-0.174794	Upstream	YOL123W
HRP1:chrXV_87202_G_A	0.0590577	0.273492	-0.258357	-0.258357	Upstream	YOL123W
SMF1:chrXV_91615_C_G	1.3313e-06	0.000205158	0.911298	0.911298	Upstream	YOL122C
SMF1:chrXV_91618_C_G	0.00678958	0.078812	-0.308706	-0.308706	Upstream	YOL122C
SMF1:chrXV_91656_C_A	0.195701	0.518122	0.120436	0.120436	Upstream	YOL122C
SMF1:chrXV_91680_A_G	0.503714	0.796599	-0.0579267	-0.0579267	Upstream	YOL122C
SMF1:chrXV_91686_G_A	0.930018	0.978953	0.0071142	0.0071142	Upstream	YOL122C
SMF1:chrXV_91733_T_A	0.0641266	0.282069	0.12199	0.12199	Upstream	YOL122C
SMF1:chrXV_91740_A_T	0.269015	0.603833	0.105366	0.105366	Upstream	YOL122C
SMF1:chrXV_91777_C_T	0.642959	0.870819	-0.0591544	-0.0591544	Upstream	YOL122C
SMF1:chrXV_91780_C_T	0.0400935	0.223693	0.486903	0.486903	Upstream	YOL122C
SMF1:chrXV_91823_A_G	0.493295	0.792574	0.165788	0.165788	Upstream	YOL122C
SMF1:chrXV_91826_C_G	5.23584e-09	2.92487e-06	-1.40724	-1.40724	Upstream	YOL122C
SMF1:chrXV_91862_A_G	0.919739	0.974932	0.00771217	0.00771217	Upstream	YOL122C
SMF1:chrXV_91895_G_C	0.069505	0.296958	0.165506	0.165506	Upstream	YOL122C
SMF1:chrXV_91910_T_C	0.597093	0.847651	0.0585577	0.0585577	Upstream	YOL122C
SMF1:chrXV_91920_CT_C	0.100109	0.359058	-0.2801	-0.2801	Upstream	YOL122C
RPS19A:chrXV_93037_A_C	0.948367	0.982285	-0.00493408	-0.00493408	Upstream	YOL121C
RPS19A:chrXV_93082_T_C	0.219207	0.547895	0.0848871	0.0848871	Upstream	YOL121C
RPS19A:chrXV_93135_C_T	0.777869	0.92819	-0.0197274	-0.0197274	Upstream	YOL121C
RPS19A:chrXV_93175_C_T	0.462001	0.7717	-0.0940728	-0.0940728	Upstream	YOL121C
RPS19A:chrXV_93191_G_A	0.261665	0.595881	-0.154522	-0.154522	Upstream	YOL121C
PAP2:chrXV_101077_C_T	0.0605232	0.275998	0.200067	0.200067	Upstream	YOL115W
ZEO1:chrXV_109895_C_T	0.986124	0.994132	0.0024621	0.0024621	Upstream	YOL109W
ZEO1:chrXV_110086_GT_G	0.0910887	0.338067	-0.176346	-0.176346	Upstream	YOL109W
YPQ1:chrXV_143727_G_T	0.933787	0.981038	-0.00847657	-0.00847657	Upstream	YOL092W
YPQ1:chrXV_143755_G_A	0.00520192	0.0677766	-0.294015	-0.294015	Upstream	YOL092W
YPQ1:chrXV_143787_C_T	0.174534	0.484915	-0.297913	-0.297913	Upstream	YOL092W
YPQ1:chrXV_143811_G_A	0.470612	0.779257	0.129293	0.129293	Upstream	YOL092W
YPQ1:chrXV_143876_A_G	0.459498	0.770054	0.10447	0.10447	Upstream	YOL092W
YPQ1:chrXV_143890_T_C	0.37269	0.705144	0.145053	0.145053	Upstream	YOL092W
YPQ1:chrXV_143915_A_G	0.410673	0.738261	-0.136541	-0.136541	Upstream	YOL092W
YPQ1:chrXV_143927_G_T	0.098415	0.355556	-0.341262	-0.341262	Upstream	YOL092W
YPQ1:chrXV_143959_G_T	0.27522	0.609708	-0.122586	-0.122586	Upstream	YOL092W
YPQ1:chrXV_143977_T_C	0.808576	0.936944	-0.0290144	-0.0290144	Upstream	YOL092W
YPQ1:chrXV_143987_C_T	3.65904e-05	0.00182211	0.485211	0.485211	Upstream	YOL092W
YPQ1:chrXV_143989_T_C	0.808856	0.936956	0.0252939	0.0252939	Upstream	YOL092W
YPQ1:chrXV_144008_A_G	0.193832	0.514696	0.119229	0.119229	Upstream	YOL092W
HAL9:chrXV_153722_A_C	0.938328	0.981038	-0.0145671	-0.0145671	Upstream	YOL089C
HAL9:chrXV_153761_A_G	0.132067	0.418884	0.105467	0.105467	Upstream	YOL089C
MPD2:chrXV_155098_C_A	0.141792	0.437253	-0.239757	-0.239757	Upstream	YOL088C
MPD2:chrXV_155221_G_A	0.75341	0.920193	0.0564635	0.0564635	Upstream	YOL088C
MPD2:chrXV_155276_A_T	0.0521216	0.2591	-0.207293	-0.207293	Upstream	YOL088C
DUF1:chrXV_158717_C_T	0.803691	0.93578	-0.0196234	-0.0196234	Upstream	YOL087C
DUF1:chrXV_158754_A_C	0.581908	0.838075	-0.0635048	-0.0635048	Upstream	YOL087C
DUF1:chrXV_158776_T_C	0.0362829	0.212574	0.164606	0.164606	Upstream	YOL087C
DUF1:chrXV_158792_C_CA	0.361339	0.69423	0.111929	0.111929	Upstream	YOL087C
DUF1:chrXV_158838_G_A	0.393305	0.724518	-0.113233	-0.113233	Upstream	YOL087C
DUF1:chrXV_158905_G_T	0.974519	0.991378	0.00410218	0.00410218	Upstream	YOL087C
ADH1:chrXV_160980_AAG_A	0.878208	0.957834	-0.0530484	-0.0530484	Upstream	YOL086C
ADH1:chrXV_161464_C_T	0.764667	0.922329	-0.0360852	-0.0360852	Upstream	YOL086C
ADH1:chrXV_161509_T_C	0.531977	0.809643	-0.0596634	-0.0596634	Upstream	YOL086C
PHM7:chrXV_162027_C_T	0.224778	0.553766	-0.0985565	-0.0985565	Upstream	YOL084W
PHM7:chrXV_162043_T_C	0.8525	0.951504	0.0201842	0.0201842	Upstream	YOL084W
PHM7:chrXV_162054_A_AT	0.116739	0.394932	0.27976	0.27976	Upstream	YOL084W
PHM7:chrXV_162065_C_T	0.144842	0.441541	0.11359	0.11359	Upstream	YOL084W
PHM7:chrXV_162197_G_T	0.0131096	0.117408	0.406964	0.406964	Upstream	YOL084W
ATG19:chrXV_167735_T_C	0.000259253	0.00752338	0.568432	0.568432	Upstream	YOL082W
ATG19:chrXV_167761_A_G	0.872408	0.956036	0.0330675	0.0330675	Upstream	YOL082W
ATG19:chrXV_167794_A_G	0.164141	0.471734	-0.189476	-0.189476	Upstream	YOL082W
ATG19:chrXV_167815_C_G	0.146764	0.445576	-0.171056	-0.171056	Upstream	YOL082W
ATG19:chrXV_167840_G_C	0.0472291	0.246862	-0.233989	-0.233989	Upstream	YOL082W
ATG19:chrXV_167922_C_T	0.00976554	0.0973102	0.304741	0.304741	Upstream	YOL082W
ATG19:chrXV_167933_C_T	0.00725013	0.0820714	0.616169	0.616169	Upstream	YOL082W
ATG19:chrXV_167975_C_T	0.250768	0.58612	-0.185154	-0.185154	Upstream	YOL082W
ATG19:chrXV_167980_G_C	0.723639	0.909432	0.0253618	0.0253618	Upstream	YOL082W
ATG19:chrXV_167983_T_C	0.336153	0.673663	0.0808991	0.0808991	Upstream	YOL082W
ATG19:chrXV_168074_A_G	0.583282	0.838264	0.146012	0.146012	Upstream	YOL082W
ATG19:chrXV_168199_G_A	0.000742561	0.0162446	-0.379915	-0.379915	Upstream	YOL082W
ATG19:chrXV_168202_T_C	0.0416372	0.227527	0.271783	0.271783	Upstream	YOL082W
ATG19:chrXV_168209_G_A	0.459161	0.770054	0.0634508	0.0634508	Upstream	YOL082W
ATG19:chrXV_168263_A_G	0.0241615	0.165591	0.182094	0.182094	Upstream	YOL082W
ATG19:chrXV_168294_T_C	0.891594	0.964078	0.0256088	0.0256088	Upstream	YOL082W
ATG19:chrXV_168532_T_C	0.209433	0.535138	-0.202338	-0.202338	Upstream	YOL082W
ATG19:chrXV_168558_G_T	0.908334	0.970481	0.0131239	0.0131239	Upstream	YOL082W
ATG19:chrXV_168592_G_A	0.0257692	0.17211	-0.24144	-0.24144	Upstream	YOL082W
IRA2:chrXV_170103_T_C	0.818394	0.939482	-0.0285102	-0.0285102	Upstream	YOL081W
IRA2:chrXV_170107_C_T	0.000417634	0.0107076	-0.33949	-0.33949	Upstream	YOL081W
IRA2:chrXV_170126_C_T	0.0856937	0.328443	-0.223954	-0.223954	Upstream	YOL081W
IRA2:chrXV_170199_A_G	0.0332114	0.203039	-0.156386	-0.156386	Upstream	YOL081W
IRA2:chrXV_170344_C_T	0.390867	0.721619	0.102074	0.102074	Upstream	YOL081W
IRA2:chrXV_170368_T_C	0.00570033	0.07176	0.266068	0.266068	Upstream	YOL081W
IRA2:chrXV_170473_C_CT	0.273335	0.609484	0.109667	0.109667	Upstream	YOL081W
IRA2:chrXV_170583_T_C	0.13056	0.417364	0.118618	0.118618	Upstream	YOL081W
IRA2:chrXV_170671_T_C	0.0308259	0.192135	-0.500467	-0.500467	Upstream	YOL081W
IRA2:chrXV_170682_T_A	0.648458	0.873669	-0.0607304	-0.0607304	Upstream	YOL081W
IRA2:chrXV_170746_A_T	2.09396e-07	6.23861e-05	-0.80687	-0.80687	Upstream	YOL081W
IRA2:chrXV_170921_A_G	0.63808	0.870153	0.0474429	0.0474429	Upstream	YOL081W
IRA2:chrXV_170927_A_C	0.0394932	0.222568	0.144429	0.144429	Upstream	YOL081W
IRA2:chrXV_170944_C_T	0.76217	0.922329	-0.0324598	-0.0324598	Upstream	YOL081W
GPD2:chrXV_216181_C_CAGCAATACTAGAGAATGCGGAAGCAACAGCAGT	0.00595947	0.0729668	-0.474082	-0.474082	Upstream	YOL059W
MAM3:chrXV_216376_A_G	0.581879	0.838075	-0.0436897	-0.0436897	Upstream	YOL060C
GPD2:chrXV_216399_C_A	0.361484	0.69423	0.086227	0.086227	Upstream	YOL059W
GPD2:chrXV_216898_ATT_AATTTT	0.0890932	0.335662	-0.557034	-0.557034	Upstream	YOL059W
GPD2:chrXV_216932_T_A	0.538966	0.814555	0.12584	0.12584	Upstream	YOL059W
CIN5:chrXV_384545_T_C	0.39081	0.721619	-0.447552	-0.447552	Upstream	YOR028C
CIN5:chrXV_384569_A_G	0.74353	0.916201	-0.0508257	-0.0508257	Upstream	YOR028C
CIN5:chrXV_384584_TA_T	0.00149022	0.0281532	0.414389	0.414389	Upstream	YOR028C
CIN5:chrXV_384592_C_A	0.00035505	0.00955855	0.45853	0.45853	Upstream	YOR028C
CUE5:chrXV_408177_T_C	0.830182	0.945286	0.0233339	0.0233339	Upstream	YOR042W
DBP5:chrXV_416118_T_C	0.383872	0.716593	0.29631	0.29631	Upstream	YOR046C
DBP5:chrXV_416122_T_G	0.0727171	0.301913	-0.226144	-0.226144	Upstream	YOR046C
DBP5:chrXV_416125_G_C	0.00113343	0.023024	-0.377199	-0.377199	Upstream	YOR046C
DBP5:chrXV_416138_T_TTAA	0.0730109	0.301913	-0.256889	-0.256889	Upstream	YOR046C
DBP5:chrXV_416158_G_A	0.0288466	0.184165	0.515425	0.515425	Upstream	YOR046C
DBP5:chrXV_416337_TA_T	0.543366	0.817611	-0.0776266	-0.0776266	Upstream	YOR046C
RAT1:chrXV_421850_T_C	0.765004	0.922329	0.0293229	0.0293229	Upstream	YOR048C
RAT1:chrXV_421884_C_T	0.877051	0.957386	0.014736	0.014736	Upstream	YOR048C
RAT1:chrXV_422015_T_C	0.0773754	0.30952	0.219206	0.219206	Upstream	YOR048C
RAT1:chrXV_422038_G_A	0.000230635	0.00710832	0.399701	0.399701	Upstream	YOR048C
RAT1:chrXV_422078_CT_C	0.856796	0.952457	0.0147127	0.0147127	Upstream	YOR048C
RAT1:chrXV_422213_G_A	0.897634	0.966409	-0.0161922	-0.0161922	Upstream	YOR048C
RAT1:chrXV_422214_T_TC	0.308463	0.644168	-0.0922844	-0.0922844	Upstream	YOR048C
RAT1:chrXV_422216_GA_G	0.178901	0.491703	0.141288	0.141288	Upstream	YOR048C
RAT1:chrXV_422221_ATT_A	0.930506	0.978953	-0.00815122	-0.00815122	Upstream	YOR048C
RAT1:chrXV_422225_AAATAAATT_A	0.792525	0.932158	0.0229202	0.0229202	Upstream	YOR048C
RAT1:chrXV_422245_T_C	0.486324	0.790033	0.0491799	0.0491799	Upstream	YOR048C
RAT1:chrXV_422248_G_A	0.68839	0.894566	-0.0399468	-0.0399468	Upstream	YOR048C
RAT1:chrXV_422316_G_A	0.706072	0.905428	0.0455582	0.0455582	Upstream	YOR048C
RAT1:chrXV_422344_C_T	0.00438956	0.0606724	-0.393413	-0.393413	Upstream	YOR048C
RAT1:chrXV_422464_A_C	0.642051	0.870819	-0.0580595	-0.0580595	Upstream	YOR048C
RAT1:chrXV_422603_GA_GAA	0.949513	0.982285	0.00631041	0.00631041	Upstream	YOR048C
RPL3:chrXV_443717_T_A	0.0173342	0.139038	-0.34081	-0.34081	Upstream	YOR063W
RPL3:chrXV_443755_A_AT	0.204461	0.528783	-0.215416	-0.215416	Upstream	YOR063W
YOR062C:chrXV_443793_C_A	0.00582064	0.0722024	0.673981	0.673981	Upstream	YOR062C
YOR062C:chrXV_443794_T_C	0.105658	0.373565	-0.205962	-0.205962	Upstream	YOR062C
RPL3:chrXV_443890_A_C	2.39159e-06	0.000305372	0.490397	0.490397	Upstream	YOR063W
YOR062C:chrXV_444024_G_A	0.148416	0.447552	0.286033	0.286033	Upstream	YOR062C
YOR062C:chrXV_444178_T_C	1.60964e-05	0.000999094	0.550021	0.550021	Upstream	YOR062C
YOR062C:chrXV_444289_G_A	0.192921	0.513705	-0.162152	-0.162152	Upstream	YOR062C
YOR062C:chrXV_444498_ATT_ATTTTTTTT	0.709236	0.906434	-0.0399907	-0.0399907	Upstream	YOR062C
WHI5:chrXV_479417_T_TA	0.922213	0.976364	-0.00641451	-0.00641451	Upstream	YOR083W
RKI1:chrXV_504675_G_GGC	0.76183	0.922329	0.0447916	0.0447916	Upstream	YOR095C
RKI1:chrXV_504745_C_G	0.0725161	0.301913	0.234065	0.234065	Upstream	YOR095C
RKI1:chrXV_504774_T_C	0.893998	0.965276	-0.0177564	-0.0177564	Upstream	YOR095C
RKI1:chrXV_504794_A_T	0.373463	0.705853	0.10926	0.10926	Upstream	YOR095C
RKI1:chrXV_504874_A_G	0.0517464	0.258097	-0.370328	-0.370328	Upstream	YOR095C
RKI1:chrXV_504931_T_A	0.97302	0.990756	0.00404198	0.00404198	Upstream	YOR095C
RKI1:chrXV_505011_C_G	2.80692e-09	2.09069e-06	0.905194	0.905194	Upstream	YOR095C
RKI1:chrXV_505109_T_C	0.375974	0.708658	-0.141153	-0.141153	Upstream	YOR095C
RKI1:chrXV_505164_A_T	0.266986	0.601832	-0.20451	-0.20451	Upstream	YOR095C
RKI1:chrXV_505269_G_A	0.0624069	0.279711	-0.188665	-0.188665	Upstream	YOR095C
RKI1:chrXV_505308_T_G	0.83073	0.945432	-0.0147038	-0.0147038	Upstream	YOR095C
THI80:chrXV_602578_A_G	0.345169	0.681102	0.0828294	0.0828294	Upstream	YOR143C
THI80:chrXV_602686_C_A	0.805333	0.935896	0.0163353	0.0163353	Upstream	YOR143C
SPP2:chrXV_609382_TATTAGAAGC_T	0.837327	0.948306	0.0209883	0.0209883	Upstream	YOR148C
SPP2:chrXV_609537_C_T	0.00349001	0.0513054	-0.44315	-0.44315	Upstream	YOR148C
SPP2:chrXV_609558_A_G	0.576644	0.836424	0.132494	0.132494	Upstream	YOR148C
SPP2:chrXV_609836_T_C	0.250076	0.585829	0.177237	0.177237	Upstream	YOR148C
PDR5:chrXV_618863_C_T	0.786348	0.93075	-0.0318204	-0.0318204	Upstream	YOR153W
PDR5:chrXV_619031_C_G	0.241554	0.577022	-0.0993488	-0.0993488	Upstream	YOR153W
PDR5:chrXV_619075_AC_A	0.922406	0.976364	-0.00846114	-0.00846114	Upstream	YOR153W
PDR5:chrXV_619220_G_A	0.627226	0.865498	0.0400072	0.0400072	Upstream	YOR153W
PDR5:chrXV_619398_A_G	0.814994	0.938221	0.0231635	0.0231635	Upstream	YOR153W
PDR5:chrXV_619601_A_G	0.550668	0.821419	0.181666	0.181666	Upstream	YOR153W
PDR5:chrXV_619636_C_T	0.0120223	0.111216	0.265499	0.265499	Upstream	YOR153W
PDR5:chrXV_619647_T_C	0.555501	0.825399	-0.051217	-0.051217	Upstream	YOR153W
ISN1:chrXV_628209_G_A	0.927139	0.978829	-0.0124708	-0.0124708	Upstream	YOR155C
ISN1:chrXV_628280_G_A	0.156356	0.457	0.184426	0.184426	Upstream	YOR155C
PNS1:chrXV_638644_T_TA	0.870064	0.956036	0.0289757	0.0289757	Upstream	YOR161C
GSP2:chrXV_682318_A_T	0.715257	0.908313	0.0788973	0.0788973	Upstream	YOR185C
GSP2:chrXV_682436_G_GA	0.117141	0.395394	0.13223	0.13223	Upstream	YOR185C
GSP2:chrXV_682476_CACTT_C	8.86798e-06	0.000777078	0.660218	0.660218	Upstream	YOR185C
GSP2:chrXV_682481_GAGACCA_G	0.00178978	0.0319942	0.393658	0.393658	Upstream	YOR185C
GSP2:chrXV_682676_A_G	0.619023	0.859935	-0.0713927	-0.0713927	Upstream	YOR185C
GSP2:chrXV_682766_G_C	0.599084	0.848518	-0.0749299	-0.0749299	Upstream	YOR185C
GSP2:chrXV_682961_C_T	0.764913	0.922329	-0.0600957	-0.0600957	Upstream	YOR185C
GSP2:chrXV_682981_G_T	0.182144	0.497252	-0.191125	-0.191125	Upstream	YOR185C
GSP2:chrXV_683095_G_T	0.584126	0.838605	0.0492986	0.0492986	Upstream	YOR185C
TUF1:chrXV_683563_G_A	0.253691	0.589878	0.0966483	0.0966483	Upstream	YOR187W
TUF1:chrXV_683622_C_CT	0.34765	0.682389	-0.113234	-0.113234	Upstream	YOR187W
TUF1:chrXV_683694_C_T	0.122442	0.405029	0.141381	0.141381	Upstream	YOR187W
YOR186C-A:chrXV_683698_A_C	0.000293577	0.00816641	0.31096	0.31096	Upstream	YOR186C-A
TUF1:chrXV_683731_C_T	0.258307	0.59229	0.106582	0.106582	Upstream	YOR187W
TUF1:chrXV_683759_G_T	0.12836	0.413359	-0.157549	-0.157549	Upstream	YOR187W
TUF1:chrXV_683778_T_C	0.056469	0.26777	0.210892	0.210892	Upstream	YOR187W
MSB1:chrXV_685474_G_A	0.363575	0.696449	-0.12622	-0.12622	Upstream	YOR188W
MGM1:chrXV_742445_TAA_TA	0.0924028	0.340998	0.112943	0.112943	Upstream	YOR211C
DSE3:chrXV_818506_T_C	0.0539568	0.26083	0.213073	0.213073	Upstream	YOR264W
DSE3:chrXV_818557_C_CA	0.00271472	0.042503	0.227855	0.227855	Upstream	YOR264W
VPH1:chrXV_830744_T_A	0.00664775	0.0777717	-0.445032	-0.445032	Upstream	YOR270C
VPH1:chrXV_830933_A_G	0.367197	0.699788	0.111236	0.111236	Upstream	YOR270C
VPH1:chrXV_831051_C_T	0.298188	0.63349	0.134518	0.134518	Upstream	YOR270C
TPO4:chrXV_836747_A_C	0.137169	0.42899	-0.159995	-0.159995	Upstream	YOR273C
TPO4:chrXV_837056_A_G	0.455236	0.767438	-0.110974	-0.110974	Upstream	YOR273C
TPO4:chrXV_837126_G_A	0.306057	0.643051	0.127067	0.127067	Upstream	YOR273C
TPO4:chrXV_837247_G_A	0.772231	0.925442	-0.0283985	-0.0283985	Upstream	YOR273C
PLP2:chrXV_847382_A_C	0.0647914	0.283622	-0.238848	-0.238848	Upstream	YOR281C
YPK9:chrXV_860275_A_G	0.378902	0.710821	0.11577	0.11577	Upstream	YOR291W
YPK9:chrXV_860337_T_A	0.475254	0.7826	0.0862901	0.0862901	Upstream	YOR291W
YPK9:chrXV_860397_A_G	0.40508	0.73399	-0.197914	-0.197914	Upstream	YOR291W
YPK9:chrXV_860578_T_C	0.302998	0.640539	0.150459	0.150459	Upstream	YOR291W
SNF2:chrXV_860584_A_AT	0.336636	0.674025	-0.206213	-0.206213	Upstream	YOR290C
YPK9:chrXV_860613_A_C	0.323302	0.662117	0.150152	0.150152	Upstream	YOR291W
YPK9:chrXV_860651_T_G	0.00125287	0.025108	0.910715	0.910715	Upstream	YOR291W
YPK9:chrXV_860684_T_C	0.454371	0.767126	-0.130036	-0.130036	Upstream	YOR291W
YPK9:chrXV_860696_CT_CTT	0.44192	0.758029	-0.130837	-0.130837	Upstream	YOR291W
YPK9:chrXV_860762_C_A	0.166434	0.475572	0.201198	0.201198	Upstream	YOR291W
YPK9:chrXV_860846_C_CTT	0.783482	0.93075	0.0895888	0.0895888	Upstream	YOR291W
YPK9:chrXV_860962_G_GA	0.93253	0.980352	-0.00823506	-0.00823506	Upstream	YOR291W
RPA43:chrXV_960428_G_A	0.253529	0.589808	-0.204252	-0.204252	Upstream	YOR340C
RPA43:chrXV_960845_G_C	0.313244	0.650814	0.19867	0.19867	Upstream	YOR340C
TFB6:chrXV_996702_A_T	0.181566	0.495978	-0.21043	-0.21043	Upstream	YOR352W
TFB6:chrXV_996731_TA_T	0.718195	0.908313	-0.0451284	-0.0451284	Upstream	YOR352W
HFI1:chrXVI_69311_A_T	0.405161	0.73399	0.0685282	0.0685282	Upstream	YPL254W
HFI1:chrXVI_69402_T_A	0.0177927	0.141487	0.352551	0.352551	Upstream	YPL254W
YAH1:chrXVI_74120_CAA_CAAA	0.00730668	0.0824584	-0.746996	-0.746996	Upstream	YPL252C
YAH1:chrXVI_74300_TA_T	0.24858	0.58484	-0.127639	-0.127639	Upstream	YPL252C
RPL36B:chrXVI_76550_G_A	0.738732	0.91444	0.0247759	0.0247759	Upstream	YPL249C-A
RPL36B:chrXVI_76573_AAAC_A	0.647621	0.873595	0.0473292	0.0473292	Upstream	YPL249C-A
HSP82:chrXVI_98825_A_T	0.120344	0.401673	-0.256776	-0.256776	Upstream	YPL240C
HSP82:chrXVI_98881_G_T	0.420224	0.743145	0.0787193	0.0787193	Upstream	YPL240C
HSP82:chrXVI_98933_T_C	0.00395272	0.0555494	0.431841	0.431841	Upstream	YPL240C
HSP82:chrXVI_99028_C_G	0.0533067	0.259617	-0.133984	-0.133984	Upstream	YPL240C
HSP82:chrXVI_99029_AC_A	0.168702	0.479905	-0.122375	-0.122375	Upstream	YPL240C
HSP82:chrXVI_99055_G_A	0.357417	0.691171	-0.0896006	-0.0896006	Upstream	YPL240C
HSP82:chrXVI_99062_C_T	0.174652	0.484915	0.165815	0.165815	Upstream	YPL240C
HSP82:chrXVI_99097_A_G	0.53351	0.809751	-0.0916134	-0.0916134	Upstream	YPL240C
HSP82:chrXVI_99124_A_G	0.42339	0.744933	0.10008	0.10008	Upstream	YPL240C
HSP82:chrXVI_99139_C_T	0.350692	0.684641	0.116719	0.116719	Upstream	YPL240C
HSP82:chrXVI_99211_G_C	0.762783	0.922329	0.0471978	0.0471978	Upstream	YPL240C
HSP82:chrXVI_99227_T_A	0.0480972	0.249069	0.35955	0.35955	Upstream	YPL240C
YAR1:chrXVI_99253_C_G	0.364852	0.697102	-0.0622659	-0.0622659	Upstream	YPL239W
HSP82:chrXVI_99260_A_C	0.000175566	0.00569191	-0.8019	-0.8019	Upstream	YPL240C
HSP82:chrXVI_99466_A_AAAT	0.266631	0.601549	0.15447	0.15447	Upstream	YPL240C
SSO1:chrXVI_106953_C_A	0.627443	0.865498	0.0420103	0.0420103	Upstream	YPL232W
FAS2:chrXVI_108230_A_G	0.32989	0.667397	-0.148005	-0.148005	Upstream	YPL231W
FAS2:chrXVI_108300_A_G	0.00888451	0.0932039	-0.299879	-0.299879	Upstream	YPL231W
FAS2:chrXVI_108350_T_C	0.487009	0.790336	-0.0645345	-0.0645345	Upstream	YPL231W
SRP72:chrXVI_156476_G_C	0.347614	0.682389	0.129109	0.129109	Upstream	YPL210C
CBC2:chrXVI_211190_T_A	0.167806	0.477963	0.160709	0.160709	Upstream	YPL178W
CBC2:chrXVI_211386_A_T	0.373538	0.705853	0.115435	0.115435	Upstream	YPL178W
ATG29:chrXVI_237126_G_A	0.713899	0.908174	-0.0459829	-0.0459829	Upstream	YPL166W
SVS1:chrXVI_243021_A_G	0.000238085	0.00720329	0.371547	0.371547	Upstream	YPL163C
AIM44:chrXVI_254530_C_T	0.356265	0.68954	0.0687485	0.0687485	Upstream	YPL158C
AIM44:chrXVI_254741_C_T	0.45823	0.769861	-0.104914	-0.104914	Upstream	YPL158C
AIM44:chrXVI_254778_G_A	0.163599	0.470781	-0.189007	-0.189007	Upstream	YPL158C
AIM44:chrXVI_254813_G_A	0.848386	0.950251	-0.025769	-0.025769	Upstream	YPL158C
POC4:chrXVI_279843_C_T	0.034277	0.20534	0.233994	0.233994	Upstream	YPL144W
POC4:chrXVI_280178_G_A	8.15217e-05	0.00310705	-0.330062	-0.330062	Upstream	YPL144W
KES1:chrXVI_280470_A_G	0.896028	0.9663	-0.0133391	-0.0133391	Upstream	YPL145C
POC4:chrXVI_279722_A_G	0.0752675	0.305236	0.26627	0.26627	Upstream	YPL144W
RPL5:chrXVI_302738_A_G	0.000898569	0.018942	-0.500157	-0.500157	Upstream	YPL131W
IDI1:chrXVI_328994_A_G	0.569087	0.830941	0.0597418	0.0597418	Upstream	YPL117C
IDI1:chrXVI_329486_T_C	0.776385	0.927255	0.0295607	0.0295607	Upstream	YPL117C
SSE1:chrXVI_352479_C_T	4.34506e-05	0.00206575	-0.710094	-0.710094	Upstream	YPL106C
SSE1:chrXVI_352604_T_G	0.386771	0.718488	0.12929	0.12929	Upstream	YPL106C
GLR1:chrXVI_375193_A_T	0.533937	0.809751	0.133397	0.133397	Upstream	YPL091W
GLR1:chrXVI_375203_C_T	0.384956	0.717718	-0.114794	-0.114794	Upstream	YPL091W
GLR1:chrXVI_375273_C_T	0.0249883	0.168945	0.279076	0.279076	Upstream	YPL091W
GLR1:chrXVI_375375_T_A	0.00249395	0.0403821	0.358994	0.358994	Upstream	YPL091W
YPL088W:chrXVI_381702_C_T	0.769902	0.925346	0.0326767	0.0326767	Upstream	YPL088W
YPL088W:chrXVI_381741_G_A	0.990053	0.996472	-0.00117191	-0.00117191	Upstream	YPL088W
YDC1:chrXVI_382997_A_G	0.162758	0.470167	0.197279	0.197279	Upstream	YPL087W
YDC1:chrXVI_383245_A_G	0.39834	0.730181	0.341337	0.341337	Upstream	YPL087W
CWC27:chrXVI_429834_A_C	0.489794	0.790346	-0.0724576	-0.0724576	Upstream	YPL064C
CWC27:chrXVI_429879_C_T	0.763278	0.922329	0.0297518	0.0297518	Upstream	YPL064C
CWC27:chrXVI_429882_A_AT	0.062179	0.279711	0.170298	0.170298	Upstream	YPL064C
GRX5:chrXVI_443793_CCT_C	0.28114	0.616797	0.156832	0.156832	Upstream	YPL059W
GRX5:chrXVI_443804_T_A	0.618987	0.859935	-0.0683728	-0.0683728	Upstream	YPL059W
GRX5:chrXVI_443905_T_G	0.965693	0.988373	-0.0150158	-0.0150158	Upstream	YPL059W
GRX5:chrXVI_443969_G_C	0.328109	0.664696	0.308525	0.308525	Upstream	YPL059W
GRX5:chrXVI_444034_C_T	0.00177944	0.0319942	-0.365465	-0.365465	Upstream	YPL059W
GRX5:chrXVI_444059_C_A	0.372683	0.705144	0.0994574	0.0994574	Upstream	YPL059W
GRX5:chrXVI_444118_T_C	0.412886	0.739651	-0.103545	-0.103545	Upstream	YPL059W
GRX5:chrXVI_444154_ATACTAAT_A	0.704305	0.904725	-0.0504252	-0.0504252	Upstream	YPL059W
GRX5:chrXVI_444290_C_T	0.315184	0.653477	-0.141718	-0.141718	Upstream	YPL059W
GRX5:chrXVI_444303_T_C	1.15905e-05	0.000863296	-0.634352	-0.634352	Upstream	YPL059W
GRX5:chrXVI_444306_T_C	3.05383e-06	0.000359146	-0.686828	-0.686828	Upstream	YPL059W
GRX5:chrXVI_444321_G_A	0.14223	0.437253	0.238015	0.238015	Upstream	YPL059W
GRX5:chrXVI_444367_A_T	0.0655087	0.285339	0.14092	0.14092	Upstream	YPL059W
EGD1:chrXVI_482155_G_A	0.882649	0.960423	-0.0137823	-0.0137823	Upstream	YPL037C
EGD1:chrXVI_482212_G_A	0.433067	0.752186	0.0827086	0.0827086	Upstream	YPL037C
EGD1:chrXVI_482234_T_C	0.0098755	0.0978572	-0.379615	-0.379615	Upstream	YPL037C
EGD1:chrXVI_482354_A_T	0.00949611	0.0953749	-0.300669	-0.300669	Upstream	YPL037C
EGD1:chrXVI_482429_A_G	0.967089	0.988373	-0.00324715	-0.00324715	Upstream	YPL037C
EGD1:chrXVI_482737_G_C	0.129006	0.414172	-0.129019	-0.129019	Upstream	YPL037C
EGD1:chrXVI_482770_C_T	0.0571957	0.269014	-0.124598	-0.124598	Upstream	YPL037C
EGD1:chrXVI_482775_CT_CTTT	0.868244	0.956036	0.0101245	0.0101245	Upstream	YPL037C
ERG10:chrXVI_497758_T_C	0.559956	0.828075	0.115297	0.115297	Upstream	YPL028W
RAD1:chrXVI_506349_G_T	0.832154	0.946128	-0.0222041	-0.0222041	Upstream	YPL022W
VTC3:chrXVI_517099_C_G	0.0756399	0.306469	0.343042	0.343042	Upstream	YPL019C
YME1:chrXVI_610056_C_T	0.639226	0.870178	0.0750248	0.0750248	Upstream	YPR024W
YOP1:chrXVI_623271_T_A	0.000106019	0.00382097	0.481791	0.481791	Upstream	YPR028W
SPE3:chrXVI_685648_G_C	0.0262031	0.174	0.22375	0.22375	Upstream	YPR069C
OPT2:chrXVI_927907_A_C	1.22828e-07	4.22244e-05	-0.736325	-0.736325	Upstream	YPR194C
BDH2:chrI_33070_A_T	0.114562	0.390684	0.2158	0.2158	Upstream	YAL061W
YAL047W-A:chrI_53843_C_T	0.872746	0.956036	-0.0206418	-0.0206418	Upstream	YAL047W-A
CYC3:chrI_69759_G_A	0.221077	0.549979	0.12965	0.12965	Upstream	YAL039C
CYC3:chrI_70071_C_T	0.00557373	0.0703644	-0.653181	-0.653181	Upstream	YAL039C
CDC19:chrI_70906_GAAAAAA_GAAAAAAAA	0.95832	0.985215	-0.0170549	-0.0170549	Upstream	YAL038W
LDS1:chrI_119951_T_C	0.900015	0.967565	-0.0164287	-0.0164287	Upstream	YAL018C
ERP2:chrI_139045_C_G	0.00358864	0.0519017	0.387491	0.387491	Upstream	YAL007C
ERP2:chrI_139073_G_A	0.0380363	0.217371	-0.308794	-0.308794	Upstream	YAL007C
NUP60:chrI_151740_T_C	0.070227	0.298048	-0.294686	-0.294686	Upstream	YAR002W
KIN3:chrI_171866_TA_TAA	0.140292	0.434318	-0.109081	-0.109081	Upstream	YAR018C
KIN3:chrI_172113_C_A	0.482997	0.788931	0.0571574	0.0571574	Upstream	YAR018C
KIN3:chrI_172129_A_T	0.0826821	0.32215	0.191253	0.191253	Upstream	YAR018C
CDC15:chrI_175541_A_G	0.372149	0.705144	0.116428	0.116428	Upstream	YAR019C
CDC15:chrI_175653_C_T	7.06604e-06	0.000657878	-0.56391	-0.56391	Upstream	YAR019C
CDC15:chrI_175805_TA_T	0.0293708	0.186446	0.21903	0.21903	Upstream	YAR019C
CDC15:chrI_175856_TG_T	0.853752	0.951736	0.0272043	0.0272043	Upstream	YAR019C
CDC15:chrI_175876_C_T	0.940289	0.981038	0.0116176	0.0116176	Upstream	YAR019C
YAR023C:chrI_180069_A_G	2.93338e-05	0.00159869	0.752889	0.752889	Upstream	YAR023C
YAR023C:chrI_180103_T_C	0.662577	0.880219	-0.033394	-0.033394	Upstream	YAR023C
YAR023C:chrI_180161_G_GC	0.0220621	0.15725	0.186581	0.186581	Upstream	YAR023C
YAR023C:chrI_180456_G_A	0.0516405	0.258097	-0.263766	-0.263766	Upstream	YAR023C
YAR023C:chrI_180583_C_A	0.727422	0.910602	0.0621977	0.0621977	Upstream	YAR023C
SUP56:chrI_180509_C_T	0.319879	0.658939	0.131617	0.131617	Upstream	tL(CAA)A
SUP56:chrI_180844_A_T	0.203717	0.52808	0.198456	0.198456	Upstream	tL(CAA)A
tS(AGA)A:chrI_182752_C_A	0.651914	0.874241	0.0530869	0.0530869	Upstream	tS(AGA)A
YAR030C:chrI_186987_G_A	0.0145986	0.125669	-0.449884	-0.449884	Upstream	YAR030C
YAR030C:chrI_187427_T_A	0.281811	0.617465	-0.112653	-0.112653	Upstream	YAR030C
YAR030C:chrI_187685_A_G	0.163556	0.470781	-0.133415	-0.133415	Upstream	YAR030C
YAR030C:chrI_187687_G_C	0.653593	0.875227	0.0356958	0.0356958	Upstream	YAR030C
YAR030C:chrI_187734_C_T	0.0876626	0.33285	0.223958	0.223958	Upstream	YAR030C
YAT1:chrI_189492_G_A	1.03427e-05	0.000810903	-0.529421	-0.529421	Upstream	YAR035W
YAT1:chrI_189636_A_G	0.923218	0.976364	-0.00887595	-0.00887595	Upstream	YAR035W
YAT1:chrI_189669_A_G	0.69507	0.899733	-0.042759	-0.042759	Upstream	YAR035W
YAT1:chrI_189687_TAC_T	0.000265774	0.00766286	0.574707	0.574707	Upstream	YAR035W
YAT1:chrI_189735_T_C	0.523286	0.806075	-0.0690175	-0.0690175	Upstream	YAR035W
YAT1:chrI_189736_C_A	0.06568	0.285529	0.341949	0.341949	Upstream	YAR035W
YAT1:chrI_189764_ACACCC_A	0.732996	0.913029	-0.0478043	-0.0478043	Upstream	YAR035W
YAR047C:chrI_202631_G_A	5.52461e-06	0.000561124	-0.815283	-0.815283	Upstream	YAR047C
YAR047C:chrI_202664_T_C	0.00637289	0.076237	0.284711	0.284711	Upstream	YAR047C
FLO1:chrI_202633_G_A	0.665151	0.881804	0.0454398	0.0454398	Upstream	YAR050W
FLO1:chrI_202713_TA_CA	0.00635073	0.076237	0.292653	0.292653	Upstream	YAR050W
FLO1:chrI_202732_G_A	0.421919	0.743968	-0.0928593	-0.0928593	Upstream	YAR050W
tF(GAA)B:chrII_35660_T_C	0.00545503	0.0698525	1.06931	1.06931	Upstream	tF(GAA)B
tF(GAA)B:chrII_35672_G_T	0.82558	0.943397	-0.0311273	-0.0311273	Upstream	tF(GAA)B
tF(GAA)B:chrII_35722_T_C	0.771502	0.925346	0.0522361	0.0522361	Upstream	tF(GAA)B
YBL100C:chrII_37424_G_A	0.423389	0.744933	-0.105818	-0.105818	Upstream	YBL100C
BOI1:chrII_62939_TG_T	0.136415	0.427216	0.437464	0.437464	Upstream	YBL085W
ALG3:chrII_71825_CT_CTT	0.0320606	0.19869	0.205708	0.205708	Upstream	YBL082C
NUP170:chrII_75047_GA_G	0.224057	0.552905	0.0977473	0.0977473	Upstream	YBL079W
YBL055C:chrII_117293_GA_G	0.707765	0.905695	-0.0351546	-0.0351546	Upstream	YBL055C
TOD6:chrII_116848_G_T	0.73123	0.912799	0.0357548	0.0357548	Upstream	YBL054W
PSY4:chrII_132199_A_G	0.416663	0.741315	0.130822	0.130822	Upstream	YBL046W
ERD2:chrII_143327_C_T	0.219497	0.54803	0.279364	0.279364	Upstream	YBL040C
YBL039W-B:chrII_143298_A_T	0.613858	0.857885	0.0510666	0.0510666	Upstream	YBL039W-B
YBL039C-A:chrII_145474_A_G	0.240935	0.576105	-0.138608	-0.138608	Upstream	YBL039C-A
YBL036C:chrII_151407_G_T	0.59943	0.848544	0.0376482	0.0376482	Upstream	YBL036C
STU1:chrII_158591_C_T	0.556903	0.825823	0.0414101	0.0414101	Upstream	YBL034C
YBL029C-A:chrII_164995_T_G	0.0699692	0.297667	-0.169354	-0.169354	Upstream	YBL029C-A
YBL029C-A:chrII_165107_A_G	0.166666	0.475886	0.805207	0.805207	Upstream	YBL029C-A
APN2:chrII_184249_T_C	4.52531e-05	0.00210662	0.705416	0.705416	Upstream	YBL019W
POP8:chrII_186778_A_G	0.763009	0.922329	-0.0373647	-0.0373647	Upstream	YBL018C
tI(AAU)B:chrII_196581_G_A	0.536801	0.81207	-0.0753304	-0.0753304	Upstream	tI(AAU)B
tG(GCC)B:chrII_198086_T_C	0.0332657	0.203093	0.211033	0.211033	Upstream	tG(GCC)B
tG(GCC)B:chrII_198526_A_G	0.84089	0.949614	0.0477783	0.0477783	Upstream	tG(GCC)B
YBL012C:chrII_204182_T_C	0.058868	0.273442	0.242312	0.242312	Upstream	YBL012C
UTP20:chrII_227387_A_T	0.816209	0.938221	-0.0199621	-0.0199621	Upstream	YBL004W
UGA2:chrII_246575_T_C	0.365561	0.697657	-0.0958138	-0.0958138	Upstream	YBR006W
IPP1:chrII_258208_A_C	0.419969	0.743145	-0.133612	-0.133612	Upstream	YBR011C
IPP1:chrII_258211_A_G	0.401924	0.733672	-0.097918	-0.097918	Upstream	YBR011C
IPP1:chrII_258961_A_G	0.265205	0.600553	-0.400822	-0.400822	Upstream	YBR011C
YBR012C:chrII_259764_C_T	0.750347	0.918964	0.0736817	0.0736817	Upstream	YBR012C
tV(UAC)B:chrII_327156_T_A	0.489163	0.790336	0.0899423	0.0899423	Upstream	tV(UAC)B
YBR051W:chrII_337611_T_C	0.0365545	0.213233	0.308362	0.308362	Upstream	YBR051W
YBR051W:chrII_337897_G_A	0.939042	0.981038	0.0133937	0.0133937	Upstream	YBR051W
YBR053C:chrII_341186_T_C	0.540948	0.815326	0.0637854	0.0637854	Upstream	YBR053C
ORC2:chrII_362997_A_G	0.755354	0.92091	-0.0349517	-0.0349517	Upstream	YBR060C
ORC2:chrII_363144_T_C	0.213016	0.539079	-0.128504	-0.128504	Upstream	YBR060C
ORC2:chrII_363277_C_G	0.897142	0.966409	-0.0117254	-0.0117254	Upstream	YBR060C
ORC2:chrII_363508_GA_G	0.263383	0.5981	0.121818	0.121818	Upstream	YBR060C
YBR064W:chrII_366946_G_C	0.709286	0.906434	-0.0298869	-0.0298869	Upstream	YBR064W
YBR064W:chrII_367503_T_C	0.949867	0.982401	0.00761522	0.00761522	Upstream	YBR064W
YBR064W:chrII_367531_C_T	0.893613	0.965276	0.011226	0.011226	Upstream	YBR064W
NRG2:chrII_371029_A_G	0.917122	0.973775	0.0174557	0.0174557	Upstream	YBR066C
BAP2:chrII_375972_G_A	0.331185	0.668502	0.0755594	0.0755594	Upstream	YBR068C
TAT1:chrII_378523_G_A	0.944368	0.981349	-0.00984827	-0.00984827	Upstream	YBR069C
TAT1:chrII_378868_C_G	1.18451e-11	1.3234e-08	-1.05679	-1.05679	Upstream	YBR069C
ECM8:chrII_389243_T_C	0.51001	0.798937	0.0796463	0.0796463	Upstream	YBR076W
ECM8:chrII_389557_G_A	0.0849598	0.32619	-0.158476	-0.158476	Upstream	YBR076W
ECM8:chrII_389687_T_C	0.00220777	0.0372322	-0.625088	-0.625088	Upstream	YBR076W
ECM8:chrII_389867_C_T	0.0118197	0.110507	-0.331211	-0.331211	Upstream	YBR076W
SPT7:chrII_405666_C_A	0.641799	0.870819	-0.0529895	-0.0529895	Upstream	YBR081C
SPT7:chrII_405845_T_A	0.764061	0.922329	0.0342385	0.0342385	Upstream	YBR081C
SPT7:chrII_405851_A_T	0.398741	0.730381	0.10055	0.10055	Upstream	YBR081C
tR(UCU)B:chrII_405695_A_C	0.285043	0.61993	0.147623	0.147623	Upstream	tR(UCU)B
UBC4:chrII_408107_A_G	0.213107	0.539079	-0.123454	-0.123454	Upstream	YBR082C
RPL19A:chrII_415620_C_A	0.0019456	0.0342319	0.426426	0.426426	Upstream	YBR084C-A
RPL19A:chrII_415724_A_T	0.655846	0.875702	0.0765521	0.0765521	Upstream	YBR084C-A
AAC3:chrII_415599_C_A	0.853285	0.951667	-0.0121696	-0.0121696	Upstream	YBR085W
AAC3:chrII_415764_C_CTTTT	0.0927426	0.341687	1.06639	1.06639	Upstream	YBR085W
CYC8:chrII_465853_C_T	0.471603	0.780012	0.067257	0.067257	Upstream	YBR112C
YBR113W:chrII_465103_T_C	0.629565	0.867088	0.0502227	0.0502227	Upstream	YBR113W
RAD16:chrII_466848_A_G	0.00460493	0.0633213	-0.909953	-0.909953	Upstream	YBR114W
YBR116C:chrII_475703_C_T	0.583352	0.838264	-0.055727	-0.055727	Upstream	YBR116C
TKL2:chrII_476732_C_T	0.582605	0.838264	-0.0836458	-0.0836458	Upstream	YBR117C
TKL2:chrII_477246_T_G	0.397894	0.729662	-0.0656778	-0.0656778	Upstream	YBR117C
TEF2:chrII_477249_T_C	0.462088	0.7717	0.0471091	0.0471091	Upstream	YBR118W
TEF2:chrII_477272_C_T	0.141331	0.436797	0.0931842	0.0931842	Upstream	YBR118W
TEF2:chrII_477273_C_T	0.480887	0.786635	0.0470579	0.0470579	Upstream	YBR118W
YBR124W:chrII_486404_G_C	0.290273	0.626567	0.138074	0.138074	Upstream	YBR124W
PTC4:chrII_488875_T_A	0.221348	0.55013	0.248455	0.248455	Upstream	YBR125C
YBR131C-A:chrII_498500_T_C	0.131168	0.417508	-0.194109	-0.194109	Upstream	YBR131C-A
YBR131C-A:chrII_498697_T_C	0.0301861	0.189781	0.289695	0.289695	Upstream	YBR131C-A
YBR134W:chrII_503310_G_C	0.491204	0.791015	-0.100761	-0.100761	Upstream	YBR134W
YBR144C:chrII_533723_G_A	0.00471016	0.0641759	0.529844	0.529844	Upstream	YBR144C
APD1:chrII_544518_A_G	0.275021	0.609708	0.177176	0.177176	Upstream	YBR151W
RPB5:chrII_549466_C_A	0.490312	0.790477	-0.0925001	-0.0925001	Upstream	YBR154C
RPB5:chrII_549769_G_A	0.35386	0.687603	0.159163	0.159163	Upstream	YBR154C
CSH1:chrII_560987_A_G	0.101591	0.362917	0.200581	0.200581	Upstream	YBR161W
YSY6:chrII_564636_T_C	0.178732	0.491703	0.190849	0.190849	Upstream	YBR162W-A
YSY6:chrII_564639_G_A	0.567839	0.830941	-0.0938474	-0.0938474	Upstream	YBR162W-A
EXO5:chrII_565627_G_A	0.650467	0.874241	-0.0525167	-0.0525167	Upstream	YBR163W
YBR174C:chrII_583100_T_C	0.00235485	0.0389771	0.544655	0.544655	Upstream	YBR174C
EHT1:chrII_586331_TAA_TA	0.707027	0.905618	0.0472587	0.0472587	Upstream	YBR177C
YBR178W:chrII_585569_C_T	0.3399	0.67728	-0.180425	-0.180425	Upstream	YBR178W
YBR178W:chrII_585814_C_T	0.410548	0.738261	0.108657	0.108657	Upstream	YBR178W
DTR1:chrII_589164_T_C	0.345559	0.681155	0.100669	0.100669	Upstream	YBR180W
YBR190W:chrII_605773_C_T	0.325492	0.663037	-0.182141	-0.182141	Upstream	YBR190W
RPL21A:chrII_605775_T_C	0.829932	0.945286	-0.0313876	-0.0313876	Upstream	YBR191W
YBR196C-A:chrII_614485_G_C	0.658404	0.877021	0.0395174	0.0395174	Upstream	YBR196C-A
TAF5:chrII_618908_T_C	0.13744	0.429224	-0.153863	-0.153863	Upstream	YBR198C
KTR4:chrII_618597_T_C	4.99128e-05	0.00218686	0.401234	0.401234	Upstream	YBR199W
MCM7:chrII_625298_A_G	0.61881	0.859935	-0.0537104	-0.0537104	Upstream	YBR202W
YBR206W:chrII_633618_A_C	0.815776	0.938221	-0.0142494	-0.0142494	Upstream	YBR206W
YBR206W:chrII_633960_C_T	0.26947	0.604245	0.131381	0.131381	Upstream	YBR206W
tC(GCA)B:chrII_643914_G_A	0.650849	0.874241	-0.0677179	-0.0677179	Upstream	tC(GCA)B
tE(UUC)B:chrII_644646_C_T	0.101298	0.362401	-0.289575	-0.289575	Upstream	tE(UUC)B
AME1:chrII_647590_AT_A	0.948592	0.982285	0.00517689	0.00517689	Upstream	YBR211C
HPC2:chrII_653039_C_CAA	0.401211	0.733638	0.112295	0.112295	Upstream	YBR215W
YBR219C:chrII_663901_T_C	0.0595514	0.273698	-0.203016	-0.203016	Upstream	YBR219C
YBR220C:chrII_664761_G_T	0.0549825	0.263928	0.167034	0.167034	Upstream	YBR220C
YBR224W:chrII_669262_C_T	0.429793	0.75028	0.121548	0.121548	Upstream	YBR224W
YBR224W:chrII_669668_G_A	0.352219	0.686166	-0.104314	-0.104314	Upstream	YBR224W
YBR225W:chrII_670480_A_T	0.855275	0.952223	0.0182528	0.0182528	Upstream	YBR225W
ERT1:chrII_700246_T_C	0.000585287	0.0137947	0.280006	0.280006	Upstream	YBR239C
MRPS5:chrII_720641_CT_CTT	0.129232	0.414302	-0.452658	-0.452658	Upstream	YBR251W
MRPS5:chrII_721088_C_T	0.613508	0.857885	0.0754005	0.0754005	Upstream	YBR251W
DUG2:chrII_768017_CG_C	0.747193	0.917616	0.0504205	0.0504205	Upstream	YBR281C
YBR284W:chrII_770771_T_C	0.20597	0.53063	-0.107753	-0.107753	Upstream	YBR284W
YBR292C:chrII_785333_T_C	0.875526	0.956749	-0.0170744	-0.0170744	Upstream	YBR292C
YBR292C:chrII_785659_G_GA	0.406823	0.734582	-0.138695	-0.138695	Upstream	YBR292C
KAR4:chrIII_27658_TAAAAAAA_TAA,TAAAAAAAA	0.891167	0.96385	0.038795	0.038795	Upstream	YCL055W
ATG22:chrIII_57303_A_G	0.00391057	0.0553049	-0.395804	-0.395804	Upstream	YCL038C
HBN1:chrIII_74562_G_T	0.461303	0.771255	-0.0877463	-0.0877463	Upstream	YCL026C-B
YCL021W-A:chrIII_83118_T_G	0.614902	0.857995	0.0828067	0.0828067	Upstream	YCL021W-A
YCR001W:chrIII_114986_G_A	0.58106	0.838075	0.0750252	0.0750252	Upstream	YCR001W
SRD1:chrIII_149289_G_T	0.0397659	0.222756	-0.428346	-0.428346	Upstream	YCR018C
PMP1:chrIII_163395_GAA_GA	0.128223	0.413359	-0.185336	-0.185336	Upstream	YCR024C-A
tQ(UUG)C:chrIII_169315_T_A	0.564503	0.830865	-0.0795121	-0.0795121	Upstream	tQ(UUG)C
YCR038W-A:chrIII_199081_G_A	0.402873	0.733974	0.0844163	0.0844163	Upstream	YCR038W-A
SED4:chrIII_236789_T_C	0.00131407	0.0259848	0.411382	0.411382	Upstream	YCR067C
YDL228C:chrIV_46068_G_C	0.81118	0.937721	-0.0929657	-0.0929657	Upstream	YDL228C
YDL218W:chrIV_66230_T_C	0.635976	0.869523	0.0423862	0.0423862	Upstream	YDL218W
PRR2:chrIV_77191_C_CT	0.0728335	0.301913	0.215198	0.215198	Upstream	YDL214C
NOP6:chrIV_78181_A_G	0.951821	0.982751	0.00692975	0.00692975	Upstream	YDL213C
tG(GCC)D1:chrIV_83082_A_G	0.347837	0.682389	0.0885739	0.0885739	Upstream	tG(GCC)D1
tG(GCC)D1:chrIV_83178_G_A	0.233391	0.565018	-0.152874	-0.152874	Upstream	tG(GCC)D1
tG(GCC)D1:chrIV_83418_TTCCAA_T	0.939591	0.981038	-0.0126116	-0.0126116	Upstream	tG(GCC)D1
CWC2:chrIV_87483_G_A	0.401008	0.733567	-0.181615	-0.181615	Upstream	YDL209C
HEM3:chrIV_94137_T_A	0.712032	0.907133	-0.0429321	-0.0429321	Upstream	YDL205C
HEM3:chrIV_94538_T_G	0.579991	0.838015	-0.082331	-0.082331	Upstream	YDL205C
TRM8:chrIV_99245_G_A	0.0999297	0.358704	0.298382	0.298382	Upstream	YDL201W
GGC1:chrIV_104877_G_T	0.386259	0.718348	0.17703	0.17703	Upstream	YDL198C
NUS1:chrIV_114379_T_C	0.0280114	0.181952	0.389597	0.389597	Upstream	YDL193W
ARF1:chrIV_116018_T_C	0.0648604	0.283622	0.167765	0.167765	Upstream	YDL192W
RPL35A:chrIV_117353_G_A	0.15016	0.448781	0.136972	0.136972	Upstream	YDL191W
RPL35A:chrIV_117449_CA_C	0.0634468	0.281853	0.305379	0.305379	Upstream	YDL191W
RPL41A:chrIV_130869_C_A	0.893368	0.965276	0.016305	0.016305	Upstream	YDL184C
YDL183C:chrIV_132560_G_A	0.41753	0.741536	-0.122686	-0.122686	Upstream	YDL183C
AIR2:chrIV_145805_T_A	0.0117257	0.110018	0.248072	0.248072	Upstream	YDL175C
GLT1:chrIV_156137_C_A	0.586901	0.839627	-0.0520726	-0.0520726	Upstream	YDL171C
YDL159C-B:chrIV_173380_C_T	0.734072	0.913935	0.0432903	0.0432903	Upstream	YDL159C-B
YDL159C-B:chrIV_173416_T_C	0.256293	0.591038	0.153401	0.153401	Upstream	YDL159C-B
YDL152W:chrIV_182498_A_G	0.785543	0.93075	-0.0358056	-0.0358056	Upstream	YDL152W
ATG9:chrIV_184671_C_CAA	0.171507	0.482416	0.108361	0.108361	Upstream	YDL149W
RGT2:chrIV_212460_A_C	0.689389	0.895604	0.180609	0.180609	Upstream	YDL138W
PPH21:chrIV_221471_A_G	0.24651	0.583631	0.351815	0.351815	Upstream	YDL134C
RPL41B:chrIV_222025_C_A	0.461142	0.771255	0.0819235	0.0819235	Upstream	YDL133C-A
LYS21:chrIV_227127_A_G	0.265755	0.600553	-0.0900398	-0.0900398	Upstream	YDL131W
LYS21:chrIV_227133_C_T	0.746036	0.917275	0.021578	0.021578	Upstream	YDL131W
PCL2:chrIV_234289_G_A	1.19842e-05	0.000877989	0.509968	0.509968	Upstream	YDL127W
PCL2:chrIV_234536_C_T	4.49418e-05	0.00210662	-0.475049	-0.475049	Upstream	YDL127W
YDL114W:chrIV_255364_G_A	0.785108	0.93075	-0.0387116	-0.0387116	Upstream	YDL114W
QRI7:chrIV_275038_G_A	0.162445	0.46988	0.15734	0.15734	Upstream	YDL104C
PMT5:chrIV_289631_T_C	0.790803	0.931685	-0.0352664	-0.0352664	Upstream	YDL093W
SRP14:chrIV_292597_C_T	0.625784	0.864225	0.0359566	0.0359566	Upstream	YDL092W
YDL086C-A:chrIV_302207_C_T	0.000579638	0.0137947	-0.358927	-0.358927	Upstream	YDL086C-A
RPS16B:chrIV_308096_C_T	0.885903	0.96203	-0.00979017	-0.00979017	Upstream	YDL083C
YDL073W:chrIV_326534_A_C	0.867504	0.956036	0.0212492	0.0212492	Upstream	YDL073W
YDL062W:chrIV_339391_A_G	0.58045	0.838075	0.0633874	0.0633874	Upstream	YDL062W
KNH1:chrIV_366354_C_A	0.0219366	0.157063	-0.217557	-0.217557	Upstream	YDL049C
KNH1:chrIV_366464_C_T	0.713627	0.908174	-0.0442168	-0.0442168	Upstream	YDL049C
SIT4:chrIV_368819_TA_T	0.976027	0.991568	0.00209577	0.00209577	Upstream	YDL047W
SIT4:chrIV_369403_G_C	0.324771	0.662741	-0.126069	-0.126069	Upstream	YDL047W
PRM7:chrIV_384191_C_G	0.526443	0.80737	-0.0893521	-0.0893521	Upstream	YDL039C
BSC1:chrIV_386154_CAAA_CA	0.000487777	0.0119773	0.592635	0.592635	Upstream	YDL037C
YDL026W:chrIV_404459_A_T	0.954252	0.983296	-0.00524807	-0.00524807	Upstream	YDL026W
YDL016C:chrIV_425975_C_T	0.34499	0.681102	0.144782	0.144782	Upstream	YDL016C
tT(AGU)D:chrIV_434776_T_A	0.758305	0.922026	-0.0268675	-0.0268675	Upstream	tT(AGU)D
tT(AGU)D:chrIV_435072_T_C	0.23307	0.564797	0.147548	0.147548	Upstream	tT(AGU)D
tT(AGU)D:chrIV_435246_T_C	7.66878e-05	0.00295446	0.68755	0.68755	Upstream	tT(AGU)D
YDL007C-A:chrIV_436994_T_C	0.981039	0.992944	0.00336085	0.00336085	Upstream	YDL007C-A
tS(AGA)D1:chrIV_437035_C_A	0.558507	0.827121	0.224352	0.224352	Upstream	tS(AGA)D1
TRP1:chrIV_461615_T_C	0.716897	0.908313	-0.0419656	-0.0419656	Upstream	YDR007W
MRH1:chrIV_507975_A_G	0.687483	0.894566	-0.0528963	-0.0528963	Upstream	YDR033W
ARO3:chrIV_521623_C_T	0.159252	0.462921	-0.185841	-0.185841	Upstream	YDR035W
EHD3:chrIV_525250_G_T	0.778026	0.92819	0.0186656	0.0186656	Upstream	YDR036C
KRS1:chrIV_525268_C_CT	0.157247	0.459305	-0.311404	-0.311404	Upstream	YDR037W
RSM10:chrIV_539207_T_C	0.0172359	0.138538	0.197584	0.197584	Upstream	YDR041W
HEM13:chrIV_546402_G_A	0.0709981	0.300017	0.161255	0.161255	Upstream	YDR044W
BAP3:chrIV_551387_C_A	0.01666	0.135617	-0.244401	-0.244401	Upstream	YDR046C
PST1:chrIV_562709_A_C	0.513566	0.800341	-0.0514655	-0.0514655	Upstream	YDR055W
YDR061W:chrIV_573928_A_G	0.468653	0.778012	-0.0563537	-0.0563537	Upstream	YDR061W
FMP16:chrIV_588711_G_T	0.00499477	0.0662363	0.448584	0.448584	Upstream	YDR070C
RAD55:chrIV_598232_C_T	0.510241	0.798937	0.0819054	0.0819054	Upstream	YDR076W
tR(ACG)D:chrIV_620786_A_G	0.0599137	0.274338	0.175443	0.175443	Upstream	tR(ACG)D
tQ(UUG)D2:chrIV_645501_T_TAAGGTTGTTTCA	0.869784	0.956036	-0.0198774	-0.0198774	Upstream	tQ(UUG)D2
ALT2:chrIV_680244_G_A	0.421029	0.743298	-0.137954	-0.137954	Upstream	YDR111C
IRC2:chrIV_678773_T_C	0.00851093	0.0905396	0.205799	0.205799	Upstream	YDR112W
RGP1:chrIV_727773_T_TA	0.795401	0.93338	0.0598583	0.0598583	Upstream	YDR137W
DOP1:chrIV_740275_T_A	0.150656	0.449155	0.671644	0.671644	Upstream	YDR141C
SAN1:chrIV_744218_G_A	0.0516354	0.258097	0.245736	0.245736	Upstream	YDR143C
SWI5:chrIV_750901_CT_C	0.111322	0.384466	0.201708	0.201708	Upstream	YDR146C
CPR1:chrIV_769328_G_A	0.815912	0.938221	-0.0387541	-0.0387541	Upstream	YDR155C
YDR183C-A:chrIV_831133_A_G	0.0867403	0.331318	0.165839	0.165839	Upstream	YDR183C-A
YDR193W:chrIV_844392_A_T	0.0566362	0.26777	-0.155526	-0.155526	Upstream	YDR193W
UME6:chrIV_867677_G_A	0.00586596	0.0722024	-0.303395	-0.303395	Upstream	YDR207C
UME6:chrIV_867831_A_C	0.586817	0.839627	0.0462186	0.0462186	Upstream	YDR207C
YDR210W:chrIV_870855_AG_A	0.00226743	0.0379519	0.587746	0.587746	Upstream	YDR210W
MRPL7:chrIV_936290_A_T	8.2039e-05	0.00310705	-0.634256	-0.634256	Upstream	YDR237W
MRPL7:chrIV_936485_T_A	0.510596	0.798937	0.0514516	0.0514516	Upstream	YDR237W
CHL4:chrIV_964572_CT_C	0.177875	0.489986	0.249663	0.249663	Upstream	YDR254W
HSP78:chrIV_974630_A_G	0.950916	0.982497	-0.00520355	-0.00520355	Upstream	YDR258C
SWM1:chrIV_977428_C_T	0.820909	0.940437	0.0164194	0.0164194	Upstream	YDR260C
EXG2:chrIV_979983_A_G	0.369874	0.703466	0.131962	0.131962	Upstream	YDR261C
tG(GCC)D2:chrIV_992705_T_C	0.343381	0.68074	-0.0970528	-0.0970528	Upstream	tG(GCC)D2
MTH1:chrIV_1016050_T_C	0.873678	0.956036	0.0384462	0.0384462	Upstream	YDR277C
MTH1:chrIV_1016051_A_G	0.655826	0.875702	-0.0818955	-0.0818955	Upstream	YDR277C
SRP101:chrIV_1045331_A_G	4.86454e-05	0.00217396	1.29214	1.29214	Upstream	YDR292C
SUR2:chrIV_1056271_T_C	0.787634	0.93075	-0.0229169	-0.0229169	Upstream	YDR297W
BFR2:chrIV_1058864_C_T	0.0991808	0.356875	0.241339	0.241339	Upstream	YDR299W
BFR2:chrIV_1059399_G_C	0.501849	0.796599	0.0727163	0.0727163	Upstream	YDR299W
HIM1:chrIV_1101892_G_C	0.0224109	0.158221	0.341349	0.341349	Upstream	YDR317W
HIM1:chrIV_1101983_CTT_CTTTT	0.823196	0.941961	-0.0247444	-0.0247444	Upstream	YDR317W
MRPL35:chrIV_1110371_CA_C	0.0102504	0.100458	-0.758844	-0.758844	Upstream	YDR322W
YCG1:chrIV_1116905_A_G	0.0671803	0.289796	0.159094	0.159094	Upstream	YDR325W
FCF1:chrIV_1150827_AG_A	0.0526792	0.259277	0.385772	0.385772	Upstream	YDR339C
tX(XXX)D:chrIV_1151028_A_G	0.553587	0.824758	0.0911529	0.0911529	Upstream	tX(XXX)D
tX(XXX)D:chrIV_1151234_G_A	0.00276821	0.0429554	-0.424668	-0.424668	Upstream	tX(XXX)D
tX(XXX)D:chrIV_1151364_T_TGG	0.912411	0.971543	-0.0139866	-0.0139866	Upstream	tX(XXX)D
tX(XXX)D:chrIV_1151365_C_G	0.850005	0.950619	0.0253368	0.0253368	Upstream	tX(XXX)D
tX(XXX)D:chrIV_1151661_A_T	7.57205e-07	0.000146531	0.521801	0.521801	Upstream	tX(XXX)D
YPS7:chrIV_1174702_C_T	0.547438	0.819324	-0.0808443	-0.0808443	Upstream	YDR349C
YPS7:chrIV_1174722_T_C	0.0237522	0.164317	0.414919	0.414919	Upstream	YDR349C
YPQ2:chrIV_1181621_A_G	0.59205	0.842587	0.0527199	0.0527199	Upstream	YDR352W
SEM1:chrIV_1201847_A_AT	0.509124	0.798937	-0.0993312	-0.0993312	Upstream	YDR363W-A
NKP1:chrIV_1240919_C_T	0.224976	0.553949	0.172695	0.172695	Upstream	YDR383C
NKP1:chrIV_1240959_GA_GAA	0.208274	0.533395	-0.163049	-0.163049	Upstream	YDR383C
NKP1:chrIV_1241016_C_T	0.0889604	0.335662	0.174787	0.174787	Upstream	YDR383C
ATO3:chrIV_1242276_GAAA_GAA	0.134158	0.422518	-0.217552	-0.217552	Upstream	YDR384C
DIT2:chrIV_1274074_G_GA	0.96552	0.988373	-0.016329	-0.016329	Upstream	YDR402C
DIT1:chrIV_1274124_G_C	0.435155	0.753218	-0.10703	-0.10703	Upstream	YDR403W
PDR15:chrIV_1278481_C_G	0.32054	0.659217	0.0927	0.0927	Upstream	YDR406W
YDR417C:chrIV_1302786_G_A	0.000643602	0.0149029	-0.318178	-0.318178	Upstream	YDR417C
SIP1:chrIV_1318030_A_C	0.919598	0.974932	-0.00751052	-0.00751052	Upstream	YDR422C
GPI19:chrIV_1337078_A_G	0.0193574	0.149152	0.460208	0.460208	Upstream	YDR437W
YDR467C:chrIV_1398006_G_A	0.117135	0.395394	-0.223249	-0.223249	Upstream	YDR467C
SNR13:chrIV_1402760_A_G	0.240574	0.575548	0.129045	0.129045	Upstream	snR13
SEC20:chrIV_1447474_C_G	0.231774	0.562879	-0.274559	-0.274559	Upstream	YDR498C
LCD1:chrIV_1447231_G_A	0.535717	0.811566	-0.0667419	-0.0667419	Upstream	YDR499W
LCD1:chrIV_1447428_G_C	0.523769	0.806075	0.112052	0.112052	Upstream	YDR499W
YDR509W:chrIV_1467660_T_C	0.17354	0.483811	-0.308651	-0.308651	Upstream	YDR509W
YDR509W:chrIV_1468017_T_C	1.02982e-05	0.000810903	-0.509303	-0.509303	Upstream	YDR509W
SPS2:chrIV_1485402_C_CA	0.561061	0.828238	0.04864	0.04864	Upstream	YDR522C
SPS1:chrIV_1487491_A_G	1.56773e-05	0.000999094	-0.490947	-0.490947	Upstream	YDR523C
YDR524C-A:chrIV_1490594_C_T	0.547372	0.819324	-0.0592438	-0.0592438	Upstream	YDR524C-A
SNR84:chrIV_1493509_T_A	0.372488	0.705144	-0.0845771	-0.0845771	Upstream	snR84
HLR1:chrIV_1493685_C_A	0.605829	0.854443	-0.0718919	-0.0718919	Upstream	YDR528W
HLR1:chrIV_1493732_T_G	0.0117428	0.110018	0.324529	0.324529	Upstream	YDR528W
HLR1:chrIV_1493831_G_A	0.990245	0.996472	0.00126489	0.00126489	Upstream	YDR528W
KRE28:chrIV_1500757_A_G	0.409042	0.737397	0.0754103	0.0754103	Upstream	YDR532C
FIT1:chrIV_1505853_AT_A	0.0436832	0.233796	0.347453	0.347453	Upstream	YDR534C
YDR535C:chrIV_1507606_T_C	0.133076	0.420889	0.129718	0.129718	Upstream	YDR535C
YDR535C:chrIV_1507780_G_A	0.544803	0.818119	-0.0599046	-0.0599046	Upstream	YDR535C
YDR535C:chrIV_1507981_A_G	0.379507	0.710821	0.0986243	0.0986243	Upstream	YDR535C
PAD1:chrIV_1510422_G_A	0.149925	0.448781	0.16463	0.16463	Upstream	YDR538W
IRC4:chrIV_1518334_C_A	0.0461684	0.243597	-0.323152	-0.323152	Upstream	YDR540C
YDR541C:chrIV_1521561_TA_T	0.405182	0.73399	0.121581	0.121581	Upstream	YDR541C
YIL166C:chrIX_32673_AG_A	0.759029	0.922026	0.0436036	0.0436036	Upstream	YIL166C
YIL166C:chrIX_32689_G_A	0.83244	0.946128	-0.0276964	-0.0276964	Upstream	YIL166C
YIL166C:chrIX_32732_T_C	0.115774	0.393155	0.221521	0.221521	Upstream	YIL166C
YIL166C:chrIX_33198_T_G	0.603225	0.852565	0.0795012	0.0795012	Upstream	YIL166C
YIL166C:chrIX_33327_A_G	0.00042169	0.0107076	0.439974	0.439974	Upstream	YIL166C
YIL166C:chrIX_33340_A_G	0.0199623	0.151009	0.229841	0.229841	Upstream	YIL166C
NIT1:chrIX_34975_C_A	0.116547	0.394581	0.193911	0.193911	Upstream	YIL164C
NIT1:chrIX_35118_C_G	0.000755522	0.0162446	-0.346554	-0.346554	Upstream	YIL164C
ESL1:chrIX_60844_T_C	0.248039	0.584443	0.112181	0.112181	Upstream	YIL151C
ESL1:chrIX_60879_A_C	0.639479	0.870178	0.0562996	0.0562996	Upstream	YIL151C
PAN6:chrIX_77531_A_G	0.146014	0.443602	0.247827	0.247827	Upstream	YIL145C
PAN6:chrIX_77788_G_A	0.557261	0.825823	0.11057	0.11057	Upstream	YIL145C
NDC80:chrIX_77291_A_G	0.564881	0.830865	0.107003	0.107003	Upstream	YIL144W
NDC80:chrIX_77692_G_T	0.524874	0.806625	-0.0749909	-0.0749909	Upstream	YIL144W
FKH1:chrIX_102536_CTTTTTT_C	0.270126	0.604503	-0.0823707	-0.0823707	Upstream	YIL131C
ASG1:chrIX_102495_A_C	0.244079	0.580691	0.246379	0.246379	Upstream	YIL130W
TAO3:chrIX_113518_G_A	0.158373	0.462016	0.227102	0.227102	Upstream	YIL129C
SIM1:chrIX_127496_A_G	0.323895	0.662117	-0.11053	-0.11053	Upstream	YIL123W
POG1:chrIX_130004_T_A	8.69432e-06	0.000777078	0.579422	0.579422	Upstream	YIL122W
POG1:chrIX_130049_G_T	0.27697	0.610948	-0.114645	-0.114645	Upstream	YIL122W
RPI1:chrIX_138041_G_GA	0.574257	0.834726	0.0632504	0.0632504	Upstream	YIL119C
RPI1:chrIX_138545_T_TA	0.000287397	0.00812897	-1.50987	-1.50987	Upstream	YIL119C
RHO3:chrIX_139173_A_AT	0.00319693	0.0481047	-0.454277	-0.454277	Upstream	YIL118W
RHO3:chrIX_139314_G_C	0.715063	0.908313	0.0253855	0.0253855	Upstream	YIL118W
SDP1:chrIX_150261_T_C	2.70401e-05	0.00151053	0.438376	0.438376	Upstream	YIL113W
YIL102C-A:chrIX_174307_C_T	0.945517	0.981764	0.00839209	0.00839209	Upstream	YIL102C-A
YIL100C-A:chrIX_177853_T_C	0.73223	0.912799	0.0727807	0.0727807	Upstream	YIL100C-A
tE(CUC)I:chrIX_197377_C_T	0.0452778	0.240031	0.271503	0.271503	Upstream	tE(CUC)I
tE(CUC)I:chrIX_197448_A_G	0.481076	0.786655	-0.162361	-0.162361	Upstream	tE(CUC)I
YIL077C:chrIX_216326_A_G	0.309607	0.645653	0.170581	0.170581	Upstream	YIL077C
RNR3:chrIX_241201_TTTC_T	0.731323	0.912799	0.0276774	0.0276774	Upstream	YIL066C
YIL060W:chrIX_245765_C_T	0.420544	0.743145	0.0877472	0.0877472	Upstream	YIL060W
YIL060W:chrIX_245886_AT_A	0.0108956	0.10449	0.326448	0.326448	Upstream	YIL060W
YIL059C:chrIX_247126_G_C	0.150274	0.448781	0.105156	0.105156	Upstream	YIL059C
YIL059C:chrIX_247172_G_A	7.65119e-05	0.00295446	-0.479608	-0.479608	Upstream	YIL059C
YIL059C:chrIX_247307_C_T	0.920984	0.975836	0.0119764	0.0119764	Upstream	YIL059C
YIL059C:chrIX_247608_G_A	0.941989	0.981038	0.00530319	0.00530319	Upstream	YIL059C
YIL059C:chrIX_247613_C_T	0.00843072	0.0905396	-0.469527	-0.469527	Upstream	YIL059C
YIL059C:chrIX_247635_T_A	0.656281	0.876021	0.0908651	0.0908651	Upstream	YIL059C
YIL059C:chrIX_247894_C_G	0.670182	0.884144	0.0449352	0.0449352	Upstream	YIL059C
YIL055C:chrIX_254336_G_A	0.0707017	0.299494	-0.260336	-0.260336	Upstream	YIL055C
PIG2:chrIX_270827_A_AGG	0.405761	0.734148	0.0600969	0.0600969	Upstream	YIL045W
ULP2:chrIX_292353_A_C	0.148344	0.447552	0.161271	0.161271	Upstream	YIL031W
YIL030W-A:chrIX_294986_G_A	0.357195	0.69104	-0.117163	-0.117163	Upstream	YIL030W-A
tK(CUU)I:chrIX_300482_G_A	4.96099e-05	0.00218686	0.434137	0.434137	Upstream	tK(CUU)I
YKE4:chrIX_311139_T_C	0.313912	0.651287	0.19754	0.19754	Upstream	YIL023C
TIM44:chrIX_310702_A_G	0.406683	0.734582	0.0878302	0.0878302	Upstream	YIL022W
FAF1:chrIX_314913_T_C	0.143588	0.439415	0.206618	0.206618	Upstream	YIL019W
YIL012W:chrIX_332541_A_G	0.016462	0.135486	0.427179	0.427179	Upstream	YIL012W
YIL012W:chrIX_332777_CG_C	0.4804	0.786149	0.064709	0.064709	Upstream	YIL012W
tD(GUC)I2:chrIX_336519_C_G	0.50521	0.796959	-0.133998	-0.133998	Upstream	tD(GUC)I2
tD(GUC)I2:chrIX_336672_A_G	0.293568	0.629447	0.12165	0.12165	Upstream	tD(GUC)I2
URM1:chrIX_341674_C_T	0.946943	0.982105	-0.0116872	-0.0116872	Upstream	YIL008W
FLO11:chrIX_393794_G_A	0.978301	0.991624	0.00323502	0.00323502	Upstream	YIR019C
YIR020C:chrIX_394651_C_T	0.00515807	0.0674761	-0.526818	-0.526818	Upstream	YIR020C
YIR020W-A:chrIX_394799_C_CT	0.000669299	0.0152607	-0.274694	-0.274694	Upstream	YIR020W-A
PWR1:chrIX_395574_T_C	0.571947	0.832583	0.132359	0.132359	Upstream	PWR1
YIR020C-B:chrIX_398084_G_A	0.655163	0.875702	0.0506401	0.0506401	Upstream	YIR020C-B
YIR020C-B:chrIX_398470_G_A	0.375392	0.707859	0.0691352	0.0691352	Upstream	YIR020C-B
MGA2:chrIX_415834_C_T	0.864097	0.954908	-0.0179854	-0.0179854	Upstream	YIR033W
RMD6:chrV_12937_C_T	0.411307	0.738799	0.273205	0.273205	Upstream	YEL072W
RMD6:chrV_13446_T_A	0.0960174	0.349716	0.298392	0.298392	Upstream	YEL072W
DLD3:chrV_15698_T_A	0.61197	0.857312	0.0637461	0.0637461	Upstream	YEL071W
DSF1:chrV_18636_C_A	0.942621	0.981038	-0.00991397	-0.00991397	Upstream	YEL070W
DSF1:chrV_18919_C_T	0.00648637	0.0768901	0.461121	0.461121	Upstream	YEL070W
DSF1:chrV_18979_G_A	0.130946	0.417508	0.212838	0.212838	Upstream	YEL070W
DSF1:chrV_19437_AT_A	0.644382	0.871885	0.0635936	0.0635936	Upstream	YEL070W
YEL057C:chrV_45963_T_C	0.007488	0.0838071	-0.280408	-0.280408	Upstream	YEL057C
YEL057C:chrV_46022_C_T	0.248776	0.58484	-0.0836879	-0.0836879	Upstream	YEL057C
YEL057C:chrV_46383_C_G	0.333922	0.670695	-0.119526	-0.119526	Upstream	YEL057C
HAT2:chrV_46866_T_C	0.521786	0.806075	0.221522	0.221522	Upstream	YEL056W
SNR80:chrV_52448_A_T	0.607112	0.854509	-0.0814359	-0.0814359	Upstream	snR80
IMT4:chrV_99314_G_A	0.0195964	0.150217	0.319272	0.319272	Upstream	tM(CAU)E
IMT4:chrV_99489_T_C	0.250115	0.585829	-0.122915	-0.122915	Upstream	tM(CAU)E
YEL023C:chrV_110773_C_T	0.49424	0.792749	0.0863219	0.0863219	Upstream	YEL023C
YEL008C-A:chrV_141189_G_A	0.0902488	0.33779	-0.18974	-0.18974	Upstream	YEL008C-A
YER010C:chrV_173977_TA_T	0.565535	0.830865	-0.0568503	-0.0568503	Upstream	YER010C
SRB4:chrV_198538_T_C	0.569216	0.830941	0.058953	0.058953	Upstream	YER022W
YER023C-A:chrV_202172_T_A	0.0166286	0.135617	0.293902	0.293902	Upstream	YER023C-A
tH(GUG)E1:chrV_207241_A_C	0.0127009	0.114667	0.286675	0.286675	Upstream	tH(GUG)E1
MIG3:chrV_212373_A_C	0.426228	0.747572	-0.123194	-0.123194	Upstream	YER028C
MIG3:chrV_212442_C_T	0.255361	0.590278	-0.240098	-0.240098	Upstream	YER028C
MIG3:chrV_212499_C_A	0.0531413	0.259517	0.759587	0.759587	Upstream	YER028C
SMB1:chrV_213423_G_A	0.275443	0.609708	0.141549	0.141549	Upstream	YER029C
PHM8:chrV_225425_A_AT	0.0911547	0.338067	0.440238	0.440238	Upstream	YER037W
ARB1:chrV_225496_A_G	0.0973187	0.352445	-0.103208	-0.103208	Upstream	YER036C
ACA1:chrV_241688_T_A	0.0477181	0.248089	-0.327125	-0.327125	Upstream	YER045C
ACA1:chrV_242167_G_A	0.856291	0.952457	0.0233313	0.0233313	Upstream	YER045C
SPO73:chrV_242328_TC_T	0.000302871	0.0083482	0.335169	0.335169	Upstream	YER046W
SPO73:chrV_242693_G_A	0.454897	0.767438	0.169741	0.169741	Upstream	YER046W
CAJ1:chrV_248822_A_G	0.930255	0.978953	0.0143787	0.0143787	Upstream	YER048C
tQ(UUG)E1:chrV_249511_T_C	0.370475	0.704031	-0.118583	-0.118583	Upstream	tQ(UUG)E1
PIC2:chrV_260511_C_T	0.41079	0.738261	-0.0966127	-0.0966127	Upstream	YER053C
HMF1:chrV_271319_T_C	0.903312	0.968745	-0.0206106	-0.0206106	Upstream	YER057C
HMF1:chrV_271409_G_A	0.0551444	0.264137	0.169683	0.169683	Upstream	YER057C
FCY21:chrV_274156_GAA_GA	0.675508	0.887286	-0.0353255	-0.0353255	Upstream	YER060W
CEM1:chrV_279872_A_G	0.152497	0.451199	0.176306	0.176306	Upstream	YER061C
VHR2:chrV_285154_G_T	0.0457971	0.241923	-0.304106	-0.304106	Upstream	YER064C
SUP19:chrV_288745_A_G	0.83021	0.945286	-0.0203712	-0.0203712	Upstream	tS(UGA)E
tA(UGC)E:chrV_312465_A_G	0.00275691	0.042929	0.508154	0.508154	Upstream	tA(UGC)E
YER087C-A:chrV_332539_C_G	0.000100995	0.00366948	0.354963	0.354963	Upstream	YER087C-A
SBH1:chrV_333160_A_T	0.496661	0.794124	-0.0680819	-0.0680819	Upstream	YER087C-B
PTC2:chrV_337672_T_C	0.756794	0.921306	0.136271	0.136271	Upstream	YER089C
UBC6:chrV_359292_C_T	0.995775	0.998437	0.000516982	0.000516982	Upstream	YER100W
MAM1:chrV_372248_T_A	0.00949694	0.0953749	-0.389612	-0.389612	Upstream	YER106W
YER119C-A:chrV_401545_A_G	0.834857	0.947301	-0.0214283	-0.0214283	Upstream	YER119C-A
COM2:chrV_422990_CAAA_CAA	0.0594705	0.273698	0.268882	0.268882	Upstream	YER130C
tV(AAC)E1:chrV_438514_G_C	0.369084	0.702485	-0.127554	-0.127554	Upstream	tV(AAC)E1
tI(AAU)E1:chrV_443395_C_T	0.717516	0.908313	-0.0437929	-0.0437929	Upstream	tI(AAU)E1
YER156C:chrV_484787_G_A	0.245643	0.582067	-0.170538	-0.170538	Upstream	YER156C
SPT2:chrV_500567_G_T	0.700623	0.90207	-0.0415838	-0.0415838	Upstream	YER161C
YER172C-A:chrV_537193_G_A	0.525636	0.80724	0.146576	0.146576	Upstream	YER172C-A
YER172C-A:chrV_537503_G_C	0.697869	0.899821	0.0516658	0.0516658	Upstream	YER172C-A
DMC1:chrV_548345_A_G	0.0411827	0.226916	0.338628	0.338628	Upstream	YER179W
FAU1:chrV_554292_C_T	0.00818822	0.0890344	0.808372	0.808372	Upstream	YER183C
FAU1:chrV_554324_A_G	0.0215033	0.155782	0.443517	0.443517	Upstream	YER183C
FAU1:chrV_554414_C_T	0.378626	0.71066	-0.144087	-0.144087	Upstream	YER183C
FAU1:chrV_554536_A_T	0.439706	0.757146	-0.122861	-0.122861	Upstream	YER183C
FAU1:chrV_554883_T_C	0.607024	0.854509	0.0504722	0.0504722	Upstream	YER183C
PUG1:chrV_559138_T_C	0.730071	0.912385	0.0475156	0.0475156	Upstream	YER185W
YER186C:chrV_563066_A_G	0.788126	0.93075	0.0577615	0.0577615	Upstream	YER186C
YER186C:chrV_563324_G_A	0.2376	0.571802	0.092238	0.092238	Upstream	YER186C
AGP3:chrVI_16830_T_C	0.275796	0.609708	0.125722	0.125722	Upstream	YFL055W
AGP3:chrVI_16931_A_T	0.0211914	0.154746	-0.453114	-0.453114	Upstream	YFL055W
YFL054C:chrVI_23330_A_G	0.236353	0.570337	-0.437257	-0.437257	Upstream	YFL054C
YFL052W:chrVI_27878_T_C	0.00894864	0.0933339	0.260996	0.260996	Upstream	YFL052W
YFL051C:chrVI_30834_T_A	0.883701	0.960423	0.0176484	0.0176484	Upstream	YFL051C
YFL051C:chrVI_31484_G_C	0.0410449	0.226763	0.141915	0.141915	Upstream	YFL051C
SWP82:chrVI_36236_G_C	0.48769	0.790336	0.0869536	0.0869536	Upstream	YFL049W
ALR2:chrVI_36247_A_G	0.303585	0.640952	0.139463	0.139463	Upstream	YFL050C
ALR2:chrVI_36358_T_C	0.835631	0.947345	-0.0242763	-0.0242763	Upstream	YFL050C
SWP82:chrVI_35915_C_T	0.977527	0.991568	-0.0054496	-0.0054496	Upstream	YFL049W
SWP82:chrVI_35940_A_T	0.255591	0.590292	0.132025	0.132025	Upstream	YFL049W
SWP82:chrVI_36462_C_T	0.478256	0.784916	-0.081151	-0.081151	Upstream	YFL049W
YFL042C:chrVI_48049_G_C	0.139006	0.432302	0.275206	0.275206	Upstream	YFL042C
YFL042C:chrVI_48119_G_GTA	0.583287	0.838264	0.0949673	0.0949673	Upstream	YFL042C
YFL042C:chrVI_48535_G_C	0.0220007	0.157063	0.503222	0.503222	Upstream	YFL042C
YFL042C:chrVI_48712_T_C	0.0429752	0.231672	0.336855	0.336855	Upstream	YFL042C
YFL041W-A:chrVI_48275_T_G	0.441838	0.758029	-0.103375	-0.103375	Upstream	YFL041W-A
YFL041W-A:chrVI_48454_C_T	0.929028	0.978953	0.0142492	0.0142492	Upstream	YFL041W-A
YFL041W-A:chrVI_48548_T_C	0.796737	0.933534	0.0370044	0.0370044	Upstream	YFL041W-A
YFL040W:chrVI_51257_A_G	0.735703	0.914071	-0.0454936	-0.0454936	Upstream	YFL040W
RUF21:chrVI_58715_A_G	0.148875	0.448331	0.136013	0.136013	Upstream	RUF21
GYP8:chrVI_82265_T_C	1.25339e-06	0.000200051	0.546278	0.546278	Upstream	YFL027C
YFL021C-A:chrVI_97235_T_C	0.0197915	0.150422	0.161988	0.161988	Upstream	YFL021C-A
YFL019C:chrVI_101336_A_C	0.223284	0.551607	0.0996782	0.0996782	Upstream	YFL019C
SUF9:chrVI_101264_A_T	0.577823	0.837004	0.0654649	0.0654649	Upstream	tP(UGG)F
SMC1:chrVI_118499_T_C	0.907009	0.970322	0.00952774	0.00952774	Upstream	YFL008W
BLM10:chrVI_123271_A_AT	0.467844	0.777537	0.113032	0.113032	Upstream	YFL007W
LOC1:chrVI_148661_G_A	0.241994	0.577402	0.286203	0.286203	Upstream	YFR001W
tF(GAA)F:chrVI_158256_A_T	0.645503	0.872845	0.0644251	0.0644251	Upstream	tF(GAA)F
YFH7:chrVI_159117_T_A	0.149726	0.448781	0.180476	0.180476	Upstream	YFR007W
DCV1:chrVI_167776_T_C	0.050063	0.254529	0.542083	0.542083	Upstream	YFR012W
YFR012W-A:chrVI_168886_A_AAT	0.864561	0.955184	0.0220098	0.0220098	Upstream	YFR012W-A
CMK1:chrVI_174112_AAC_A	0.455242	0.767438	0.0733998	0.0733998	Upstream	YFR014C
tS(GCU)F:chrVI_191793_T_C	0.0472895	0.246889	0.290447	0.290447	Upstream	tS(GCU)F
tS(GCU)F:chrVI_192045_A_G	0.323355	0.662117	-0.128421	-0.128421	Upstream	tS(GCU)F
tS(GCU)F:chrVI_192122_G_A	0.580193	0.838035	-0.0894969	-0.0894969	Upstream	tS(GCU)F
tS(GCU)F:chrVI_192128_C_A	0.0902365	0.33779	0.209098	0.209098	Upstream	tS(GCU)F
YFR020W:chrVI_191758_A_G	0.45589	0.76766	0.0703176	0.0703176	Upstream	YFR020W
YFR020W:chrVI_191780_C_T	0.443895	0.759262	0.104736	0.104736	Upstream	YFR020W
YFR020W:chrVI_191827_T_C	0.00496583	0.0662363	-0.331468	-0.331468	Upstream	YFR020W
YFR020W:chrVI_191930_G_A	0.199082	0.52263	0.242081	0.242081	Upstream	YFR020W
ATG18:chrVI_194193_A_G	0.248323	0.584697	0.146064	0.146064	Upstream	YFR021W
ULI1:chrVI_206355_T_C	0.484486	0.790033	0.0630725	0.0630725	Upstream	YFR026C
ULI1:chrVI_206619_G_A	0.0084803	0.0905396	0.436253	0.436253	Upstream	YFR026C
ULI1:chrVI_207041_C_T	0.0125776	0.114246	-0.556968	-0.556968	Upstream	YFR026C
ULI1:chrVI_207125_A_G	0.118067	0.397409	-0.32098	-0.32098	Upstream	YFR026C
CDC14:chrVI_210344_TTGTGTGTGTGTGTGTGTGTGTGTGTGTGTGTGTGTGTGTGTGTGTGTGTG_TTGTGTGTGTGTGTGTGTG	0.000660134	0.0152069	0.267473	0.267473	Upstream	YFR028C
YGL235W:chrVII_54897_C_T	0.954675	0.983296	-0.00889767	-0.00889767	Upstream	YGL235W
MDM34:chrVII_84714_T_A	0.320154	0.659036	-0.169554	-0.169554	Upstream	YGL219C
CLG1:chrVII_87833_A_G	0.621988	0.861846	0.0575138	0.0575138	Upstream	YGL215W
tH(GUG)G1:chrVII_110802_GATTGTGTGGATTCTGATGTAATTGTTGGGATTCCATTTTTAATAAGGCAATA_G	0.189758	0.508715	-0.463406	-0.463406	Upstream	tH(GUG)G1
tH(GUG)G1:chrVII_111603_A_T	0.424691	0.746885	0.107003	0.107003	Upstream	tH(GUG)G1
tH(GUG)G1:chrVII_111614_G_A	0.00394301	0.0555494	-0.409408	-0.409408	Upstream	tH(GUG)G1
DSD1:chrVII_129312_A_G	0.912741	0.971634	0.0110883	0.0110883	Upstream	YGL196W
YGL194C-A:chrVII_140188_C_T	0.120808	0.402003	0.153944	0.153944	Upstream	YGL194C-A
COX13:chrVII_144323_G_A	0.28047	0.616119	0.180058	0.180058	Upstream	YGL191W
COX13:chrVII_144371_G_A	0.0589696	0.273442	-0.199738	-0.199738	Upstream	YGL191W
CDC55:chrVII_147603_A_G	0.765684	0.922329	0.0852186	0.0852186	Upstream	YGL190C
TOS3:chrVII_165842_A_G	0.0546959	0.262834	0.248449	0.248449	Upstream	YGL179C
TOS3:chrVII_165866_A_G	0.758639	0.922026	-0.0473495	-0.0473495	Upstream	YGL179C
YGL177W:chrVII_166667_C_G	0.0535743	0.260243	-0.223176	-0.223176	Upstream	YGL177W
MPT5:chrVII_167099_C_T	0.963657	0.988202	0.00408396	0.00408396	Upstream	YGL178W
SPO74:chrVII_185620_T_C	0.486267	0.790033	-0.0847624	-0.0847624	Upstream	YGL170C
HUR1:chrVII_187348_G_T	0.213089	0.539079	-0.144993	-0.144993	Upstream	YGL168W
CUP2:chrVII_190505_C_T	1.96864e-05	0.00115762	0.464757	0.464757	Upstream	YGL166W
YRB30:chrVII_193646_A_AC	0.954457	0.983296	0.00698397	0.00698397	Upstream	YGL164C
RAD54:chrVII_196981_G_A	0.74707	0.917616	0.0371003	0.0371003	Upstream	YGL163C
tL(CAA)G1:chrVII_204665_T_G	0.353009	0.687406	0.129377	0.129377	Upstream	tL(CAA)G1
RCK1:chrVII_206722_G_A	0.731718	0.912799	0.072242	0.072242	Upstream	YGL158W
RCK1:chrVII_206738_T_C	0.578278	0.837004	0.085723	0.085723	Upstream	YGL158W
ARI1:chrVII_208622_G_A	0.185166	0.50205	0.11887	0.11887	Upstream	YGL157W
ARI1:chrVII_208634_T_C	0.00351627	0.051522	0.400161	0.400161	Upstream	YGL157W
PEX14:chrVII_216102_GT_G	0.0642677	0.282411	-0.135327	-0.135327	Upstream	YGL153W
ITC1:chrVII_257488_T_G	0.109305	0.379916	0.154966	0.154966	Upstream	YGL133W
TOS8:chrVII_324640_A_G	0.22324	0.551607	0.128299	0.128299	Upstream	YGL096W
tE(UUC)G2:chrVII_402218_A_C	0.289682	0.625708	-0.103089	-0.103089	Upstream	tE(UUC)G2
tE(UUC)G2:chrVII_402387_C_G	0.004862	0.0654466	0.340311	0.340311	Upstream	tE(UUC)G2
PRM8:chrVII_402373_C_T	0.0063801	0.076237	-0.2996	-0.2996	Upstream	YGL053W
PRM8:chrVII_402383_A_T	0.00220041	0.0372322	0.358071	0.358071	Upstream	YGL053W
tR(UCU)G1:chrVII_404622_G_GT	0.00012962	0.00445593	0.393598	0.393598	Upstream	tR(UCU)G1
tR(UCU)G1:chrVII_404625_C_T	0.890256	0.963564	-0.0164383	-0.0164383	Upstream	tR(UCU)G1
RIM8:chrVII_413738_T_C	0.257055	0.591038	-0.090217	-0.090217	Upstream	YGL045W
HOP2:chrVII_435054_A_G	0.68446	0.892574	0.14244	0.14244	Upstream	YGL033W
SCW11:chrVII_443007_G_A	0.254106	0.590228	-0.181996	-0.181996	Upstream	YGL028C
YGL024W:chrVII_449525_C_T	0.0506868	0.256244	-0.533786	-0.533786	Upstream	YGL024W
PUF4:chrVII_465905_G_A	0.67031	0.884144	0.0508566	0.0508566	Upstream	YGL014W
YGL014C-A:chrVII_467387_T_C	0.27784	0.611356	0.0897852	0.0897852	Upstream	YGL014C-A
PDR1:chrVII_472821_G_C	0.832999	0.946282	-0.0942163	-0.0942163	Upstream	YGL013C
YGL006W-A:chrVII_484951_A_G	0.162859	0.470167	0.200725	0.200725	Upstream	YGL006W-A
PMC1:chrVII_485631_C_T	0.493903	0.792749	-0.0839689	-0.0839689	Upstream	YGL006W
ERG26:chrVII_496729_TAA_TA,TAAA	0.851142	0.950913	0.0333793	0.0333793	Upstream	YGL001C
AML1:chrVII_498425_T_G	0.319959	0.658939	-0.109943	-0.109943	Upstream	YGR001C
YGR011W:chrVII_512279_A_G	0.639671	0.870178	-0.064847	-0.064847	Upstream	YGR011W
tD(GUC)G1:chrVII_531034_T_C	0.0767848	0.308589	0.341301	0.341301	Upstream	tD(GUC)G1
tD(GUC)G2:chrVII_545033_G_A	0.149502	0.448781	0.148836	0.148836	Upstream	tD(GUC)G2
SNR46:chrVII_545169_T_A	0.8458	0.950251	-0.0217476	-0.0217476	Upstream	snR46
SNR46:chrVII_545236_A_G	0.601509	0.850678	-0.0738466	-0.0738466	Upstream	snR46
SNR46:chrVII_545279_A_T	0.00216738	0.0370013	-0.498703	-0.498703	Upstream	snR46
TIM21:chrVII_555234_A_C	0.378409	0.71055	-0.114393	-0.114393	Upstream	YGR033C
RPL26B:chrVII_555358_A_AT	0.940729	0.981038	-0.0114827	-0.0114827	Upstream	YGR034W
RPL26B:chrVII_555526_G_A	0.247631	0.584443	0.0991613	0.0991613	Upstream	YGR034W
CAX4:chrVII_559414_CT_C	0.565646	0.830865	0.0722509	0.0722509	Upstream	YGR036C
ORM1:chrVII_560314_A_C	0.0589836	0.273442	-0.365089	-0.365089	Upstream	YGR038W
ACB1:chrVII_560557_A_G	0.635153	0.869257	0.0484862	0.0484862	Upstream	YGR037C
YGR045C:chrVII_584635_A_T	0.0592394	0.273492	0.147567	0.147567	Upstream	YGR045C
TAM41:chrVII_584636_T_A	0.1244	0.40757	-0.131495	-0.131495	Upstream	YGR046W
MUP1:chrVII_598680_C_T	0.655081	0.875702	0.0711769	0.0711769	Upstream	YGR055W
VHT1:chrVII_620376_A_G	0.929851	0.978953	-0.008716	-0.008716	Upstream	YGR065C
VHT1:chrVII_620796_C_A	0.902706	0.968593	-0.0174867	-0.0174867	Upstream	YGR065C
PIL1:chrVII_651108_A_G	0.808182	0.936944	-0.0315894	-0.0315894	Upstream	YGR086C
NNF2:chrVII_656413_G_T	0.0428152	0.231088	-0.434339	-0.434339	Upstream	YGR089W
TPC1:chrVII_676388_C_T	0.516206	0.802688	-0.125017	-0.125017	Upstream	YGR096W
YGR146C-A:chrVII_785945_G_T	0.0055304	0.0703644	0.284131	0.284131	Upstream	YGR146C-A
tA(UGC)G:chrVII_793612_A_C	0.0336263	0.204389	-0.169307	-0.169307	Upstream	tA(UGC)G
RSR1:chrVII_795743_T_A	0.042564	0.230456	-0.147411	-0.147411	Upstream	YGR152C
NSR1:chrVII_808498_T_TA	0.712166	0.907133	0.038605	0.038605	Upstream	YGR159C
RTS3:chrVII_810028_A_C	1.44689e-06	0.000215539	0.521681	0.521681	Upstream	YGR161C
YGR182C:chrVII_859016_A_G	0.0119541	0.111216	-0.488762	-0.488762	Upstream	YGR182C
UBR1:chrVII_866222_T_A	1.88374e-08	9.3538e-06	0.994406	0.994406	Upstream	YGR184C
BUB1:chrVII_875748_T_C	0.696949	0.899733	-0.0351389	-0.0351389	Upstream	YGR188C
tW(CCA)G2:chrVII_879125_A_G	0.72856	0.911261	0.0291329	0.0291329	Upstream	tW(CCA)G2
tW(CCA)G2:chrVII_879283_A_G	0.0306244	0.191173	0.30301	0.30301	Upstream	tW(CCA)G2
tW(CCA)G2:chrVII_879687_T_G	0.71763	0.908313	-0.039908	-0.039908	Upstream	tW(CCA)G2
YGR190C:chrVII_881331_C_T	0.23631	0.570337	-0.117937	-0.117937	Upstream	YGR190C
HIP1:chrVII_879907_T_G	0.650736	0.874241	-0.0322213	-0.0322213	Upstream	YGR191W
SKI6:chrVII_888223_A_T	0.168969	0.480358	0.296505	0.296505	Upstream	YGR195W
XKS1:chrVII_888345_A_T	0.901163	0.967766	-0.00952774	-0.00952774	Upstream	YGR194C
YPP1:chrVII_894336_T_C	0.0949106	0.346816	0.22733	0.22733	Upstream	YGR198W
YGR201C:chrVII_903446_A_T	0.152399	0.451199	-0.170623	-0.170623	Upstream	YGR201C
MVB12:chrVII_910249_G_A	0.0283112	0.183101	0.247489	0.247489	Upstream	YGR206W
YGR210C:chrVII_914816_C_G	0.330692	0.668279	0.108321	0.108321	Upstream	YGR210C
SLI1:chrVII_916853_T_C	0.66236	0.880219	0.0537226	0.0537226	Upstream	YGR212W
RTA1:chrVII_920105_GA_G	0.749295	0.918183	0.0464843	0.0464843	Upstream	YGR213C
RPS0A:chrVII_920060_G_A	0.758592	0.922026	0.021944	0.021944	Upstream	YGR214W
RPS0A:chrVII_920121_A_AG	0.0419318	0.22825	-0.185535	-0.185535	Upstream	YGR214W
YGR219W:chrVII_935861_T_A	0.106021	0.374199	0.145646	0.145646	Upstream	YGR219W
DIE2:chrVII_947080_T_C	0.274914	0.609708	0.151895	0.151895	Upstream	YGR227W
DIE2:chrVII_947127_G_GA	0.191986	0.51265	0.142702	0.142702	Upstream	YGR227W
PHB2:chrVII_953791_G_GCA	0.247966	0.584443	-0.153512	-0.153512	Upstream	YGR231C
NAS6:chrVII_953768_AT_A	0.64249	0.870819	0.051236	0.051236	Upstream	YGR232W
YAP1802:chrVII_976931_T_C	0.615846	0.858994	-0.0494212	-0.0494212	Upstream	YGR241C
MGA1:chrVII_987364_A_T	0.320684	0.659217	0.439797	0.439797	Upstream	YGR249W
MGA1:chrVII_987689_G_GA	0.631291	0.867274	0.0401879	0.0401879	Upstream	YGR249W
MGA1:chrVII_987713_A_G	0.761449	0.922329	-0.0307001	-0.0307001	Upstream	YGR249W
MGA1:chrVII_987961_A_G	0.512305	0.800341	0.150761	0.150761	Upstream	YGR249W
YGR250C:chrVII_994228_C_T	0.0277046	0.180484	-0.21217	-0.21217	Upstream	YGR250C
NOP19:chrVII_995040_G_A	0.0369308	0.213987	-0.702064	-0.702064	Upstream	YGR251W
NOP19:chrVII_995093_G_A	0.754329	0.920581	0.0304568	0.0304568	Upstream	YGR251W
NOP19:chrVII_995158_T_C	0.250439	0.58612	0.098221	0.098221	Upstream	YGR251W
PUP2:chrVII_999392_C_T	0.126412	0.411374	-0.19958	-0.19958	Upstream	YGR253C
YGR273C:chrVII_1039575_T_C	0.00575377	0.0718257	-0.371578	-0.371578	Upstream	YGR273C
ZUO1:chrVII_1063532_T_A	0.0120483	0.111216	0.955887	0.955887	Upstream	YGR285C
ZUO1:chrVII_1063565_C_T	0.230139	0.56171	-0.148864	-0.148864	Upstream	YGR285C
IMA1:chrVII_1069912_G_A	0.0732253	0.301913	0.285822	0.285822	Upstream	YGR287C
MAL13:chrVII_1070011_C_T	0.0110679	0.105463	-0.199364	-0.199364	Upstream	YGR288W
YGR290W:chrVII_1074672_C_G	0.413954	0.739984	0.0683	0.0683	Upstream	YGR290W
YGR290W:chrVII_1075138_T_C	0.0720932	0.301671	-0.259471	-0.259471	Upstream	YGR290W
YGR290W:chrVII_1075323_A_T	0.736405	0.914071	-0.0448396	-0.0448396	Upstream	YGR290W
YHL041W:chrVIII_16733_G_A	0.888384	0.963235	-0.0100795	-0.0100795	Upstream	YHL041W
WSC4:chrVIII_48235_AACAACAACAGC_A	0.429826	0.75028	-0.0784814	-0.0784814	Upstream	YHL028W
OTU2:chrVIII_78664_C_T	0.0701234	0.297891	-0.214763	-0.214763	Upstream	YHL013C
YHL012W:chrVIII_78707_T_A	0.00747287	0.0838071	0.211518	0.211518	Upstream	YHL012W
YHL002C-A:chrVIII_104040_C_T	0.639793	0.870178	0.0338534	0.0338534	Upstream	YHL002C-A
LEU5:chrVIII_108134_C_T	0.166302	0.475499	0.156141	0.156141	Upstream	YHR002W
LEU5:chrVIII_108351_C_T	0.245231	0.581708	0.20455	0.20455	Upstream	YHR002W
NEM1:chrVIII_113225_GA_G	0.814363	0.938221	-0.0228871	-0.0228871	Upstream	YHR004C
STP2:chrVIII_117572_C_T	0.191264	0.511524	-0.159596	-0.159596	Upstream	YHR006W
ERG11:chrVIII_122053_C_T	0.96237	0.987898	-0.00683123	-0.00683123	Upstream	YHR007C
TDA3:chrVIII_125771_C_T	0.138359	0.431071	-0.231477	-0.231477	Upstream	YHR009C
tS(AGA)H:chrVIII_133761_AT_A	0.394619	0.726345	0.105989	0.105989	Upstream	tS(AGA)H
tQ(UUG)H:chrVIII_133937_G_C	0.0880834	0.33388	0.161894	0.161894	Upstream	tQ(UUG)H
tS(AGA)H:chrVIII_133952_A_T	0.18782	0.505339	-0.257445	-0.257445	Upstream	tS(AGA)H
tQ(UUG)H:chrVIII_133865_A_G	0.0141195	0.123002	0.228229	0.228229	Upstream	tQ(UUG)H
tQ(UUG)H:chrVIII_134240_A_T	0.130283	0.417364	0.224302	0.224302	Upstream	tQ(UUG)H
YSC83:chrVIII_138502_T_G	0.972585	0.990756	0.00662511	0.00662511	Upstream	YHR017W
YHR022C:chrVIII_150919_G_T	0.000665882	0.0152606	-0.243141	-0.243141	Upstream	YHR022C
RRM3:chrVIII_173207_A_G	0.0783116	0.310565	0.223416	0.223416	Upstream	YHR031C
RRM3:chrVIII_173295_G_A	0.0420884	0.228824	0.308076	0.308076	Upstream	YHR031C
RRF1:chrVIII_183721_T_C	0.35439	0.687603	0.117861	0.117861	Upstream	YHR038W
RRF1:chrVIII_183744_C_T	0.717779	0.908313	0.0663087	0.0663087	Upstream	YHR038W
SRB2:chrVIII_190024_C_T	0.132261	0.419124	0.147303	0.147303	Upstream	YHR041C
GIC1:chrVIII_222559_T_TA	0.69718	0.899733	-0.0410348	-0.0410348	Upstream	YHR061C
OSH3:chrVIII_242447_T_C	0.170718	0.481736	0.0942795	0.0942795	Upstream	YHR073W
IRE1:chrVIII_261724_A_T	0.934355	0.981038	-0.0128933	-0.0128933	Upstream	YHR079C
GAR1:chrVIII_283616_T_C	0.000149951	0.00503858	-0.449964	-0.449964	Upstream	YHR089C
GGA2:chrVIII_328055_A_G	0.692858	0.898544	0.0480508	0.0480508	Upstream	YHR108W
RPL42B:chrVIII_383181_A_ATG	0.895555	0.966257	-0.00820386	-0.00820386	Upstream	YHR141C
CHS7:chrVIII_383029_A_G	0.25881	0.592533	0.0983312	0.0983312	Upstream	YHR142W
DSE2:chrVIII_385006_G_A	0.48745	0.790336	0.0736838	0.0736838	Upstream	YHR143W
SUF8:chrVIII_389898_T_A	0.0641119	0.282069	-0.154612	-0.154612	Upstream	tP(UGG)H
SUF8:chrVIII_389976_T_C	0.843777	0.950251	-0.0220838	-0.0220838	Upstream	tP(UGG)H
YHR145C:chrVIII_389953_C_T	0.642598	0.870819	-0.0532468	-0.0532468	Upstream	YHR145C
CRP1:chrVIII_390041_A_T	0.380223	0.711565	-0.0958025	-0.0958025	Upstream	YHR146W
MRPL6:chrVIII_393530_A_G	0.0712462	0.300077	0.199233	0.199233	Upstream	YHR147C
PEX28:chrVIII_396784_C_T	0.828265	0.945153	-0.0238655	-0.0238655	Upstream	YHR150W
YSP1:chrVIII_406498_T_C	0.0201585	0.151664	0.243687	0.243687	Upstream	YHR155W
YSP1:chrVIII_406734_C_T	0.244153	0.580691	-0.173889	-0.173889	Upstream	YHR155W
YHR165W-A:chrVIII_435764_G_A	0.665656	0.88195	-0.0550775	-0.0550775	Upstream	YHR165W-A
YHR165W-A:chrVIII_436433_A_G	0.829484	0.945286	-0.0384924	-0.0384924	Upstream	YHR165W-A
SPC97:chrVIII_447930_C_T	0.427355	0.748666	-0.110988	-0.110988	Upstream	YHR172W
YHR177W:chrVIII_456475_C_T	0.438712	0.756425	-0.0657263	-0.0657263	Upstream	YHR177W
YHR180W-A:chrVIII_465996_C_T	0.0477969	0.248089	-0.333653	-0.333653	Upstream	YHR180W-A
YHR180W-A:chrVIII_466361_A_G	0.880977	0.959329	-0.0199834	-0.0199834	Upstream	YHR180W-A
YHR180W-A:chrVIII_466485_A_C	0.216222	0.543474	0.155734	0.155734	Upstream	YHR180W-A
tT(UGU)H:chrVIII_466657_G_A	0.604387	0.853353	0.0636246	0.0636246	Upstream	tT(UGU)H
YHR180W-A:chrVIII_466663_G_C	0.990866	0.996472	-0.00142866	-0.00142866	Upstream	YHR180W-A
tT(UGU)H:chrVIII_466379_G_C	0.13893	0.432302	0.216841	0.216841	Upstream	tT(UGU)H
tT(UGU)H:chrVIII_466472_T_G	0.306841	0.643273	-0.125522	-0.125522	Upstream	tT(UGU)H
PFS1:chrVIII_475549_CAAA_CAA	0.372525	0.705144	-0.2734	-0.2734	Upstream	YHR185C
YHR193C-A:chrVIII_489755_C_T	0.0180948	0.14263	0.360121	0.360121	Upstream	YHR193C-A
RPS4B:chrVIII_505913_T_C	0.114869	0.390974	0.394249	0.394249	Upstream	YHR203C
SKN7:chrVIII_511866_C_T	0.397702	0.72961	0.0959914	0.0959914	Upstream	YHR206W
SET5:chrVIII_517336_C_T	0.0235439	0.163195	0.228564	0.228564	Upstream	YHR207C
BAT1:chrVIII_516779_G_A	0.6301	0.867088	-0.0526116	-0.0526116	Upstream	YHR208W
IMA5:chrX_26191_G_A	0.304128	0.641069	0.14517	0.14517	Upstream	YJL216C
tT(AGU)J:chrX_59610_G_A	0.00958328	0.0960261	-0.446948	-0.446948	Upstream	tT(AGU)J
tT(AGU)J:chrX_59641_AGTCGT_A	0.115352	0.39232	-0.301219	-0.301219	Upstream	tT(AGU)J
YJL182C:chrX_86001_T_G	8.31205e-08	3.09555e-05	0.644701	0.644701	Upstream	YJL182C
YJL182C:chrX_86238_T_C	0.718479	0.908313	0.0476044	0.0476044	Upstream	YJL182C
YJL182C:chrX_86328_A_T	0.675686	0.887286	0.0545018	0.0545018	Upstream	YJL182C
YJL182C:chrX_86417_G_A	0.0589453	0.273442	-0.276151	-0.276151	Upstream	YJL182C
YJL175W:chrX_93721_C_A	0.439819	0.757146	-0.107939	-0.107939	Upstream	YJL175W
RFA3:chrX_96721_C_T	0.562018	0.828931	0.0575763	0.0575763	Upstream	YJL173C
YJL169W:chrX_101806_T_G	0.000469526	0.0116573	1.23759	1.23759	Upstream	YJL169W
QCR8:chrX_106211_AT_A	0.575376	0.835127	0.0569848	0.0569848	Upstream	YJL166W
tE(UUC)J:chrX_116153_T_G	0.0228942	0.160116	0.203602	0.203602	Upstream	tE(UUC)J
tE(UUC)J:chrX_116916_C_T	0.91651	0.973775	0.0396233	0.0396233	Upstream	tE(UUC)J
FMP33:chrX_116504_AT_A	0.915863	0.973595	0.0127518	0.0127518	Upstream	YJL161W
FMP33:chrX_117039_C_A	0.63359	0.868562	-0.065261	-0.065261	Upstream	YJL161W
YJL160C:chrX_119105_A_G	0.67184	0.884896	0.0606279	0.0606279	Upstream	YJL160C
CIS3:chrX_123314_C_G	0.037224	0.214982	-0.190938	-0.190938	Upstream	YJL158C
CIS3:chrX_123370_C_G	0.165498	0.474357	-0.176667	-0.176667	Upstream	YJL158C
CIS3:chrX_123508_C_T	0.932826	0.980433	0.0179618	0.0179618	Upstream	YJL158C
CIS3:chrX_123832_A_G	0.00197823	0.0346695	0.439725	0.439725	Upstream	YJL158C
SSY5:chrX_129119_T_C	0.0745008	0.304504	0.193037	0.193037	Upstream	YJL156C
IRC9:chrX_149152_C_T	0.625376	0.864146	-0.0521009	-0.0521009	Upstream	YJL142C
RPB4:chrX_150695_T_C	0.339928	0.67728	-0.0747737	-0.0747737	Upstream	YJL140W
RPS21B:chrX_157487_A_G	0.147604	0.446308	0.119807	0.119807	Upstream	YJL136C
RPS21B:chrX_157619_A_T	0.686967	0.894566	-0.0297128	-0.0297128	Upstream	YJL136C
YJL133C-A:chrX_160222_T_C	0.810566	0.937721	0.0179025	0.0179025	Upstream	YJL133C-A
MRS3:chrX_160183_C_CT	0.808636	0.936944	-0.0210135	-0.0210135	Upstream	YJL133W
MRS3:chrX_160269_T_C	0.787006	0.93075	-0.0292817	-0.0292817	Upstream	YJL133W
tD(GUC)J1:chrX_203953_A_G	0.0211029	0.154746	0.482424	0.482424	Upstream	tD(GUC)J1
tD(GUC)J1:chrX_204259_GTAGAAA_G	0.00973461	0.0973102	0.259668	0.259668	Upstream	tD(GUC)J1
tD(GUC)J1:chrX_204309_T_A	0.0415445	0.227527	-0.238765	-0.238765	Upstream	tD(GUC)J1
tD(GUC)J1:chrX_204356_G_A	0.619784	0.860191	-0.0552403	-0.0552403	Upstream	tD(GUC)J1
tD(GUC)J1:chrX_204425_T_C	0.712269	0.907133	0.0470308	0.0470308	Upstream	tD(GUC)J1
tD(GUC)J1:chrX_204479_A_G	0.150076	0.448781	-0.354752	-0.354752	Upstream	tD(GUC)J1
tD(GUC)J1:chrX_204480_G_C	0.667855	0.883554	-0.0943196	-0.0943196	Upstream	tD(GUC)J1
MDV1:chrX_204849_C_T	0.13092	0.417508	-0.190409	-0.190409	Upstream	YJL112W
MDV1:chrX_205088_A_G	0.177648	0.489764	0.114456	0.114456	Upstream	YJL112W
IME2:chrX_220401_A_C	0.616322	0.859316	-0.0385383	-0.0385383	Upstream	YJL106W
IME2:chrX_220527_T_A	0.0746655	0.304504	0.144967	0.144967	Upstream	YJL106W
SET4:chrX_224217_A_G	0.812469	0.937721	-0.0222346	-0.0222346	Upstream	YJL105W
PRY1:chrX_291248_G_T	0.631587	0.867361	-0.0789138	-0.0789138	Upstream	YJL079C
YJL077W-A:chrX_294481_A_ACAGGAAGAGCCGCCAAATGTCGCAGAGGAAACC	0.00279787	0.0431604	0.223159	0.223159	Upstream	YJL077W-A
YJL077W-A:chrX_294490_C_T	0.126478	0.411374	0.121941	0.121941	Upstream	YJL077W-A
IRC8:chrX_339346_G_A	0.188338	0.506122	0.230326	0.230326	Upstream	YJL051W
SUP7:chrX_353747_T_C	0.883609	0.960423	0.019721	0.019721	Upstream	tY(GUA)J1
SUP7:chrX_353805_C_T	0.765414	0.922329	0.0381104	0.0381104	Upstream	tY(GUA)J1
SUP7:chrX_353921_CTTCCGCTCCAGAATAAAGTTCCTTTTCACTTCA_C	0.350823	0.684641	0.0828456	0.0828456	Upstream	tY(GUA)J1
NUP192:chrX_373973_G_T	0.201753	0.526389	-0.382538	-0.382538	Upstream	YJL039C
NUP192:chrX_374280_AAC_A	0.938239	0.981038	-0.00667449	-0.00667449	Upstream	YJL039C
NUP192:chrX_374407_G_A	0.28194	0.617465	0.114931	0.114931	Upstream	YJL039C
tR(UCU)J2:chrX_375100_G_A	0.139756	0.434029	-0.296366	-0.296366	Upstream	tR(UCU)J2
BET4:chrX_387633_C_T	0.26934	0.604245	0.142605	0.142605	Upstream	YJL031C
YJL020W-A:chrX_400497_G_A	0.856936	0.952457	-0.0216097	-0.0216097	Upstream	YJL020W-A
YJL020W-A:chrX_400578_G_A	0.845021	0.950251	0.0273779	0.0273779	Upstream	YJL020W-A
CCT8:chrX_422219_T_C	0.389267	0.720644	0.159483	0.159483	Upstream	YJL008C
CCT8:chrX_422597_G_A	0.327927	0.664665	-0.203855	-0.203855	Upstream	YJL008C
EMT3:chrX_421977_C_A	0.789963	0.931489	-0.0324944	-0.0324944	Upstream	tM(CAU)J2
EMT3:chrX_421994_G_A	0.271803	0.607041	-0.334044	-0.334044	Upstream	tM(CAU)J2
EMT3:chrX_422419_G_A	0.451961	0.764791	0.07117	0.07117	Upstream	tM(CAU)J2
SUP51:chrX_425083_A_T	0.856773	0.952457	-0.0292746	-0.0292746	Upstream	tL(UAA)J
CYR1:chrX_424721_G_T	0.265876	0.600553	0.142164	0.142164	Upstream	YJL005W
POL31:chrX_448869_T_TATACAC	0.695862	0.899733	0.110924	0.110924	Upstream	YJR006W
TDH2:chrX_455051_C_A	0.532273	0.809643	0.0955617	0.0955617	Upstream	YJR009C
YJR011C:chrX_459766_T_TA	0.0392426	0.221713	-0.519639	-0.519639	Upstream	YJR011C
YJR012C:chrX_460723_G_A	0.0322162	0.198859	-0.270451	-0.270451	Upstream	YJR012C
BNA1:chrX_472011_A_G	0.260954	0.595305	-0.0869479	-0.0869479	Upstream	YJR025C
YJR037W:chrX_502139_G_C	0.852962	0.951544	0.0244389	0.0244389	Upstream	YJR037W
YJR037W:chrX_502163_G_A	0.787376	0.93075	-0.034113	-0.034113	Upstream	YJR037W
YJR037W:chrX_502465_C_T	0.0670781	0.289635	0.482065	0.482065	Upstream	YJR037W
YJR037W:chrX_502798_T_C	0.107283	0.376332	0.233017	0.233017	Upstream	YJR037W
YJR038C:chrX_504709_T_C	0.45896	0.770054	0.125574	0.125574	Upstream	YJR038C
POL32:chrX_517771_A_C	0.362473	0.69553	-0.130965	-0.130965	Upstream	YJR043C
IMT3:chrX_518494_G_C	0.195465	0.517925	-0.165664	-0.165664	Upstream	tM(CAU)J3
IMT3:chrX_518721_C_T	0.0263276	0.174309	-0.224392	-0.224392	Upstream	tM(CAU)J3
VPS55:chrX_519608_G_A	0.531762	0.809643	0.0440331	0.0440331	Upstream	YJR044C
tS(AGA)J:chrX_524213_T_C	0.00160259	0.0294731	0.440366	0.440366	Upstream	tS(AGA)J
tS(AGA)J:chrX_524370_T_C	0.000371967	0.00977314	-0.49673	-0.49673	Upstream	tS(AGA)J
tS(AGA)J:chrX_524435_C_T	0.875744	0.956749	-0.0149669	-0.0149669	Upstream	tS(AGA)J
CYC1:chrX_525584_A_G	0.055856	0.265837	0.211503	0.211503	Upstream	YJR048W
CYC1:chrX_526016_G_A	0.207133	0.531735	0.270304	0.270304	Upstream	YJR048W
HSX1:chrX_537810_G_A	0.341188	0.678367	-0.10447	-0.10447	Upstream	tR(CCU)J
HSX1:chrX_538035_C_A	0.638255	0.870153	0.0781018	0.0781018	Upstream	tR(CCU)J
tD(GUC)J4:chrX_540663_T_C	0.0036134	0.0520913	0.338086	0.338086	Upstream	tD(GUC)J4
tD(GUC)J4:chrX_540773_A_T	0.133905	0.422023	0.153693	0.153693	Upstream	tD(GUC)J4
tD(GUC)J4:chrX_540790_G_C	0.0480758	0.249069	-0.317802	-0.317802	Upstream	tD(GUC)J4
YJR056C:chrX_542620_G_A	0.00710717	0.0810254	0.532731	0.532731	Upstream	YJR056C
YJR056C:chrX_542637_G_A	0.51676	0.802712	-0.127912	-0.127912	Upstream	YJR056C
YJR056C:chrX_542941_T_TA	0.51672	0.802712	0.0705151	0.0705151	Upstream	YJR056C
SUP4:chrX_543250_T_G	0.0742397	0.304104	-0.213456	-0.213456	Upstream	tY(GUA)J2
SUP4:chrX_543880_G_T	0.0259218	0.172645	-0.366567	-0.366567	Upstream	tY(GUA)J2
CDC8:chrX_543064_G_A	0.213022	0.539079	0.0999755	0.0999755	Upstream	YJR057W
YJR071W:chrX_569834_C_T	0.556786	0.825823	-0.0812212	-0.0812212	Upstream	YJR071W
CDC11:chrX_576840_TA_T	0.0222206	0.157431	0.177599	0.177599	Upstream	YJR076C
MIR1:chrX_578455_T_C	0.745904	0.917275	-0.0346347	-0.0346347	Upstream	YJR077C
YJR079W:chrX_579663_G_A	0.152654	0.451199	-0.146744	-0.146744	Upstream	YJR079W
YJR079W:chrX_579671_G_A	0.0505407	0.256084	-0.265517	-0.265517	Upstream	YJR079W
YJR087W:chrX_585642_A_G	0.222299	0.55013	-0.142604	-0.142604	Upstream	YJR087W
YJR087W:chrX_585794_T_C	0.198513	0.521855	0.101144	0.101144	Upstream	YJR087W
IME1:chrX_606575_A_G	0.696503	0.899733	0.0440791	0.0440791	Upstream	YJR094C
RPL43B:chrX_607387_C_T	0.231856	0.562879	0.381555	0.381555	Upstream	YJR094W-A
RPL43B:chrX_607434_A_T	0.0378845	0.216781	-0.77317	-0.77317	Upstream	YJR094W-A
RPL43B:chrX_608120_A_G	0.0837722	0.324981	0.192608	0.192608	Upstream	YJR094W-A
ABM1:chrX_628435_A_T	0.175567	0.485817	0.156931	0.156931	Upstream	YJR108W
YJR120W:chrX_646496_T_C	0.0615693	0.278777	-0.213995	-0.213995	Upstream	YJR120W
YJR124C:chrX_654612_A_T	0.22883	0.559715	-0.176912	-0.176912	Upstream	YJR124C
YJR128W:chrX_662191_T_C	0.0790546	0.311381	0.228731	0.228731	Upstream	YJR128W
YJR128W:chrX_662769_G_A	0.0396389	0.222756	-0.259631	-0.259631	Upstream	YJR128W
DAN1:chrX_710013_A_G	0.425665	0.747294	-0.0515242	-0.0515242	Upstream	YJR150C
PGU1:chrX_722194_A_T	0.397196	0.729281	-0.144128	-0.144128	Upstream	YJR153W
YKL222C:chrXI_6097_C_T	0.812096	0.937721	0.0431699	0.0431699	Upstream	YKL222C
SRY1:chrXI_18863_T_A	0.640132	0.870322	0.0575142	0.0575142	Upstream	YKL218C
SRY1:chrXI_19206_T_C	0.889779	0.963564	0.0249179	0.0249179	Upstream	YKL218C
SRY1:chrXI_19335_C_T	0.0644935	0.283125	0.203548	0.203548	Upstream	YKL218C
JEN1:chrXI_21247_A_AT	0.545697	0.818362	-0.0508433	-0.0508433	Upstream	YKL217W
JEN1:chrXI_21323_G_A	0.418408	0.742138	0.178391	0.178391	Upstream	YKL217W
JEN1:chrXI_22082_G_A	0.606299	0.854478	0.222775	0.222775	Upstream	YKL217W
URA1:chrXI_24291_C_T	0.430791	0.7503	-0.0753921	-0.0753921	Upstream	YKL216W
URA1:chrXI_24434_AT_A	0.81862	0.9395	-0.0345224	-0.0345224	Upstream	YKL216W
SNR64:chrXI_38174_GT_G	0.437751	0.756208	-0.098118	-0.098118	Upstream	snR64
SNR64:chrXI_38633_GAAGA_G	0.96663	0.988373	0.0135232	0.0135232	Upstream	snR64
PEX1:chrXI_74074_G_GTT	0.0759578	0.306922	0.207955	0.207955	Upstream	YKL197C
tN(GUU)K:chrXI_74516_C_CA	0.35011	0.684445	0.0980423	0.0980423	Upstream	tN(GUU)K
ACP1:chrXI_80792_A_G	0.219846	0.54803	0.186853	0.186853	Upstream	YKL192C
DPH2:chrXI_80724_C_T	0.152582	0.451199	-0.142152	-0.142152	Upstream	YKL191W
DPH2:chrXI_80751_C_A	0.769463	0.925136	-0.0295166	-0.0295166	Upstream	YKL191W
tL(UAA)K:chrXI_84020_T_C	0.184485	0.500586	-0.164074	-0.164074	Upstream	tL(UAA)K
tL(UAA)K:chrXI_84057_G_A	0.0321443	0.19869	-0.368922	-0.368922	Upstream	tL(UAA)K
HYM1:chrXI_84421_C_T	0.00191944	0.0340396	0.24794	0.24794	Upstream	YKL189W
PXA2:chrXI_89063_A_T	0.00344937	0.0508754	-0.455743	-0.455743	Upstream	YKL188C
PXA2:chrXI_89097_T_G	0.518715	0.804629	-0.133294	-0.133294	Upstream	YKL188C
PXA2:chrXI_89262_G_A	0.1274	0.413123	0.201304	0.201304	Upstream	YKL188C
FAT3:chrXI_92252_T_A	0.13761	0.429456	-0.117903	-0.117903	Upstream	YKL187C
FAT3:chrXI_92279_A_AAT	0.743624	0.916201	0.0214392	0.0214392	Upstream	YKL187C
FAT3:chrXI_92422_C_T	0.232691	0.564548	0.104773	0.104773	Upstream	YKL187C
FAT3:chrXI_92435_C_T	0.682862	0.891792	0.042528	0.042528	Upstream	YKL187C
MTR2:chrXI_94000_A_C	0.688239	0.894566	0.0449954	0.0449954	Upstream	YKL186C
PRS1:chrXI_107231_C_A	0.679283	0.889456	-0.0693718	-0.0693718	Upstream	YKL181W
COY1:chrXI_113142_A_T	0.17988	0.493527	-0.151078	-0.151078	Upstream	YKL179C
STE3:chrXI_115411_TAG_T	0.0289658	0.184662	1.1002	1.1002	Upstream	YKL178C
YKL165C-A:chrXI_136782_G_A	0.869373	0.956036	-0.0139876	-0.0139876	Upstream	YKL165C-A
YKL165C-A:chrXI_136860_A_G	0.873276	0.956036	0.0245094	0.0245094	Upstream	YKL165C-A
PIR1:chrXI_143731_A_T	0.928623	0.978953	0.0121495	0.0121495	Upstream	YKL164C
PIR3:chrXI_143785_A_T	0.19974	0.523104	0.110391	0.110391	Upstream	YKL163W
YKL162C-A:chrXI_146489_G_A	0.0162608	0.134723	0.39383	0.39383	Upstream	YKL162C-A
KDX1:chrXI_151420_A_T	0.300813	0.636522	-0.124265	-0.124265	Upstream	YKL161C
ELF1:chrXI_152571_T_G	0.581837	0.838075	0.0504867	0.0504867	Upstream	YKL160W
ELF1:chrXI_152632_C_T	0.985827	0.994057	0.0020132	0.0020132	Upstream	YKL160W
ELF1:chrXI_152688_A_G	0.00531564	0.069057	-0.24378	-0.24378	Upstream	YKL160W
ELF1:chrXI_153052_C_T	0.051725	0.258097	-0.223335	-0.223335	Upstream	YKL160W
tR(UCU)K:chrXI_162925_G_A	0.816976	0.938578	-0.0372758	-0.0372758	Upstream	tR(UCU)K
MRP8:chrXI_178177_G_A	0.463146	0.772601	-0.0633178	-0.0633178	Upstream	YKL142W
YKL131W:chrXI_193550_A_T	0.888136	0.963235	0.0164888	0.0164888	Upstream	YKL131W
YKL131W:chrXI_193814_A_G	0.447392	0.760805	0.097425	0.097425	Upstream	YKL131W
PMU1:chrXI_202432_C_T	0.317177	0.654718	-0.0990895	-0.0990895	Upstream	YKL128C
tK(CUU)K:chrXI_202593_A_G	0.338184	0.675933	0.155135	0.155135	Upstream	tK(CUU)K
tK(CUU)K:chrXI_202594_T_A	0.526191	0.807259	0.0684576	0.0684576	Upstream	tK(CUU)K
PGM1:chrXI_203074_C_CATT	0.523698	0.806075	-0.127726	-0.127726	Upstream	YKL127W
PGM1:chrXI_203301_G_A	0.670261	0.884144	0.0443317	0.0443317	Upstream	YKL127W
YKL123W:chrXI_211438_C_T	0.446127	0.759262	-0.0740634	-0.0740634	Upstream	YKL123W
YKL123W:chrXI_211951_T_C	0.145953	0.443602	-0.164239	-0.164239	Upstream	YKL123W
OAC1:chrXI_216924_A_G	0.184005	0.499587	0.0908744	0.0908744	Upstream	YKL120W
VPH2:chrXI_219404_C_T	0.207478	0.531968	0.178029	0.178029	Upstream	YKL119C
VPH2:chrXI_219454_G_C	0.188715	0.506223	-0.159699	-0.159699	Upstream	YKL119C
VPH2:chrXI_219742_A_G	0.494609	0.79283	-0.0799477	-0.0799477	Upstream	YKL119C
tA(AGC)K1:chrXI_219747_C_T	0.9849	0.994057	-0.00187237	-0.00187237	Upstream	tA(AGC)K1
VPH2:chrXI_219829_G_C	0.267931	0.602784	0.155005	0.155005	Upstream	YKL119C
VPH2:chrXI_219865_A_C	0.00108744	0.0222926	0.51809	0.51809	Upstream	YKL119C
VPH2:chrXI_219888_G_GA	0.502382	0.796599	0.105002	0.105002	Upstream	YKL119C
YKL118W:chrXI_218544_G_A	0.0566906	0.26777	-0.254718	-0.254718	Upstream	YKL118W
YKL118W:chrXI_218804_A_G	0.665048	0.881804	-0.0500544	-0.0500544	Upstream	YKL118W
YKL118W:chrXI_218861_G_C	0.385472	0.717986	-0.140198	-0.140198	Upstream	YKL118W
YKL118W:chrXI_218976_A_G	6.25107e-05	0.00258667	0.599834	0.599834	Upstream	YKL118W
tA(AGC)K1:chrXI_219481_C_T	0.460937	0.771219	0.10565	0.10565	Upstream	tA(AGC)K1
tA(AGC)K1:chrXI_219692_C_T	0.768997	0.924825	0.0291703	0.0291703	Upstream	tA(AGC)K1
tA(AGC)K1:chrXI_219762_A_T	0.554486	0.8249	0.0473546	0.0473546	Upstream	tA(AGC)K1
ABF1:chrXI_226045_T_A	0.159483	0.463112	-0.256521	-0.256521	Upstream	YKL112W
YKL107W:chrXI_235797_C_A	0.875815	0.956749	-0.0229054	-0.0229054	Upstream	YKL107W
YKL106C-A:chrXI_237525_C_T	0.628967	0.867013	-0.0662712	-0.0662712	Upstream	YKL106C-A
GFA1:chrXI_246028_ATTT_AT	0.406339	0.734582	-0.236885	-0.236885	Upstream	YKL104C
YJU2:chrXI_262136_C_A	0.021075	0.154746	-0.206027	-0.206027	Upstream	YKL095W
YKL091C:chrXI_270883_T_C	0.00330595	0.0492476	0.512478	0.512478	Upstream	YKL091C
YKL091C:chrXI_270990_T_C	0.0522977	0.259277	0.230921	0.230921	Upstream	YKL091C
CUE2:chrXI_271696_G_A	0.204199	0.528716	-0.113112	-0.113112	Upstream	YKL090W
MNR2:chrXI_317287_C_A	0.016329	0.134731	-0.277042	-0.277042	Upstream	YKL064W
TOA2:chrXI_329802_G_A	0.171619	0.482416	0.127854	0.127854	Upstream	YKL058W
tV(AAC)K2:chrXI_378962_T_C	0.000143532	0.00489325	1.13871	1.13871	Upstream	tV(AAC)K2
tV(AAC)K2:chrXI_379149_G_A	0.612031	0.857312	-0.0610751	-0.0610751	Upstream	tV(AAC)K2
MAE1:chrXI_385548_A_G	0.0252423	0.169622	0.234647	0.234647	Upstream	YKL029C
TFA1:chrXI_385341_C_T	0.00628608	0.0757211	0.221335	0.221335	Upstream	YKL028W
TFA1:chrXI_385436_T_C	0.414386	0.740404	-0.128459	-0.128459	Upstream	YKL028W
GPX1:chrXI_390188_T_G	0.617038	0.859316	0.0754724	0.0754724	Upstream	YKL026C
YKL023C-A:chrXI_393546_G_A	0.584651	0.838605	0.0520788	0.0520788	Upstream	YKL023C-A
URB1:chrXI_417173_C_T	0.0641221	0.282069	0.227807	0.227807	Upstream	YKL014C
UFD4:chrXI_426199_C_T	0.0556774	0.265552	0.264946	0.264946	Upstream	YKL010C
CAP1:chrXI_428783_GA_G	0.159753	0.463594	-0.269173	-0.269173	Upstream	YKL007W
BYE1:chrXI_434978_C_T	0.0238513	0.164425	-0.242118	-0.242118	Upstream	YKL005C
PRY2:chrXI_463701_A_G	1.77712e-05	0.00105893	0.439882	0.439882	Upstream	YKR013W
YPT52:chrXI_466959_A_G	0.795566	0.93338	0.0304296	0.0304296	Upstream	YKR014C
HEL1:chrXI_473718_C_T	0.763912	0.922329	-0.0570848	-0.0570848	Upstream	YKR017C
tD(GUC)K:chrXI_513674_C_T	0.0338743	0.204912	0.189108	0.189108	Upstream	tD(GUC)K
tA(AGC)K2:chrXI_517143_T_C	0.155609	0.45553	0.231374	0.231374	Upstream	tA(AGC)K2
tA(AGC)K2:chrXI_517179_T_C	0.034405	0.205394	0.280709	0.280709	Upstream	tA(AGC)K2
tA(AGC)K2:chrXI_517259_G_A	0.839311	0.949336	0.0233925	0.0233925	Upstream	tA(AGC)K2
TRK2:chrXI_527413_T_C	0.188588	0.506186	0.178193	0.178193	Upstream	YKR050W
RPS21A:chrXI_551392_T_C	0.160595	0.465433	0.172744	0.172744	Upstream	YKR057W
CCP1:chrXI_567526_C_T	0.838422	0.949015	0.0404314	0.0404314	Upstream	YKR066C
CCP1:chrXI_567588_T_A	7.65125e-05	0.00295446	0.402731	0.402731	Upstream	YKR066C
CCP1:chrXI_567598_T_G	0.291922	0.627932	0.0883105	0.0883105	Upstream	YKR066C
YKR073C:chrXI_578942_G_A	0.179896	0.493527	-0.118932	-0.118932	Upstream	YKR073C
YKR073C:chrXI_578945_T_A	0.566926	0.830941	0.0662946	0.0662946	Upstream	YKR073C
tK(UUU)K:chrXI_578824_T_C	0.493196	0.792574	-0.0679408	-0.0679408	Upstream	tK(UUU)K
SRL3:chrXI_611206_T_C	0.685293	0.8934	-0.0413707	-0.0413707	Upstream	YKR091W
GTT2:chrXII_22078_A_G	0.0349579	0.207197	0.220112	0.220112	Upstream	YLL060C
GTT2:chrXII_22436_G_A	0.721946	0.909432	-0.0287103	-0.0287103	Upstream	YLL060C
YLL059C:chrXII_23159_G_A	0.561178	0.828238	0.0890482	0.0890482	Upstream	YLL059C
YLL044W:chrXII_47928_G_A	0.709756	0.906516	-0.0697291	-0.0697291	Upstream	YLL044W
VPS13:chrXII_63982_CAA_C	0.790649	0.931685	-0.111067	-0.111067	Upstream	YLL040C
YLL032C:chrXII_76840_T_C	0.719869	0.908553	-0.0326013	-0.0326013	Upstream	YLL032C
RRT7:chrXII_81387_TAA_TA	0.932387	0.980352	0.0146597	0.0146597	Upstream	YLL030C
ISA1:chrXII_86978_T_A	0.660014	0.878642	0.0689638	0.0689638	Upstream	YLL027W
tP(UGG)L:chrXII_91612_T_A	0.622327	0.861846	-0.0825854	-0.0825854	Upstream	tP(UGG)L
tP(UGG)L:chrXII_91951_T_C	0.799518	0.935108	0.0469201	0.0469201	Upstream	tP(UGG)L
tP(UGG)L:chrXII_92163_T_A	0.35201	0.686059	0.142781	0.142781	Upstream	tP(UGG)L
PAU17:chrXII_94500_G_A	0.487346	0.790336	-0.0893165	-0.0893165	Upstream	YLL025W
COX19:chrXII_109365_T_C	0.616767	0.859316	0.0652665	0.0652665	Upstream	YLL018C-A
DPS1:chrXII_112176_GAAAA_G	0.545264	0.818262	-0.100814	-0.100814	Upstream	YLL018C
DPS1:chrXII_112240_T_C	0.895904	0.9663	-0.0227923	-0.0227923	Upstream	YLL018C
DPS1:chrXII_112358_G_A	0.0719419	0.30132	-0.390988	-0.390988	Upstream	YLL018C
BPT1:chrXII_115717_A_G	0.870497	0.956036	-0.0199181	-0.0199181	Upstream	YLL015W
PDC1:chrXII_234472_G_A	0.407609	0.735705	0.0798128	0.0798128	Upstream	YLR044C
PDC1:chrXII_234548_C_T	0.737556	0.914071	-0.0466366	-0.0466366	Upstream	YLR044C
PDC1:chrXII_234859_A_G	0.228594	0.559467	0.112564	0.112564	Upstream	YLR044C
OSW2:chrXII_251194_GAAA_GAA	0.466872	0.776499	-0.225041	-0.225041	Upstream	YLR054C
BUD20:chrXII_282706_GT_G	0.466584	0.776499	-0.065079	-0.065079	Upstream	YLR074C
RPL10:chrXII_282693_AT_A	0.269963	0.604473	0.16593	0.16593	Upstream	YLR075W
GAL2:chrXII_289660_C_G	0.306819	0.643273	-0.143463	-0.143463	Upstream	YLR081W
SUL2:chrXII_323467_G_A	0.976665	0.991568	0.0037723	0.0037723	Upstream	YLR092W
tQ(UUG)L:chrXII_449184_A_G	0.123798	0.40757	0.387066	0.387066	Upstream	tQ(UUG)L
YLR163W-A:chrXII_491842_G_A	0.231379	0.562879	0.186095	0.186095	Upstream	YLR163W-A
YLR163W-A:chrXII_491877_G_T	0.396616	0.728815	0.11308	0.11308	Upstream	YLR163W-A
SEC10:chrXII_498323_T_C	0.000345057	0.00940279	0.46152	0.46152	Upstream	YLR166C
SEC10:chrXII_498746_C_T	0.0306288	0.191173	-0.214732	-0.214732	Upstream	YLR166C
RPS31:chrXII_498457_T_C	0.869213	0.956036	0.0191418	0.0191418	Upstream	YLR167W
RPS31:chrXII_498714_ATTTAT_A	0.00143109	0.0273314	-0.333406	-0.333406	Upstream	YLR167W
PWP1:chrXII_543544_GT_G	0.449574	0.762773	-0.0674952	-0.0674952	Upstream	YLR196W
ENT2:chrXII_553703_G_A	0.402839	0.733974	-0.314758	-0.314758	Upstream	YLR206W
ENT2:chrXII_554450_A_G	0.732843	0.913029	-0.042899	-0.042899	Upstream	YLR206W
ENT2:chrXII_554490_C_T	0.0995726	0.357709	0.199972	0.199972	Upstream	YLR206W
CDC42:chrXII_604895_A_C	0.776828	0.927255	0.0418163	0.0418163	Upstream	YLR229C
CDC42:chrXII_605256_G_A	0.0840013	0.325173	0.231487	0.231487	Upstream	YLR229C
FAR10:chrXII_614411_A_T	0.47027	0.77925	-0.0499791	-0.0499791	Upstream	YLR238W
tL(CAA)L:chrXII_628215_G_T	0.00297326	0.0453498	0.384497	0.384497	Upstream	tL(CAA)L
IRC20:chrXII_633477_A_G	0.0842882	0.325289	-0.182334	-0.182334	Upstream	YLR247C
RCK2:chrXII_633355_T_C	0.0162789	0.134723	-0.185053	-0.185053	Upstream	YLR248W
SSP120:chrXII_640114_G_GC	0.0217508	0.156436	0.152199	0.152199	Upstream	YLR250W
SYM1:chrXII_641311_GAA_GAAA	0.944897	0.981349	0.0101833	0.0101833	Upstream	YLR251W
NDL1:chrXII_645338_G_A	0.00773196	0.0856174	-0.227538	-0.227538	Upstream	YLR254C
tA(AGC)L:chrXII_657631_C_T	0.0195236	0.149931	-0.366603	-0.366603	Upstream	tA(AGC)L
tA(AGC)L:chrXII_657805_T_C	0.0122814	0.11244	0.428806	0.428806	Upstream	tA(AGC)L
tA(AGC)L:chrXII_657814_C_T	0.0169247	0.137023	-0.509096	-0.509096	Upstream	tA(AGC)L
YLR257W:chrXII_657899_A_G	1.21985e-05	0.000879279	0.735472	0.735472	Upstream	YLR257W
YLR257W:chrXII_657914_T_C	0.0911254	0.338067	0.337833	0.337833	Upstream	YLR257W
HSP60:chrXII_665751_C_G	0.519291	0.80519	0.0533577	0.0533577	Upstream	YLR259C
LCB5:chrXII_665345_T_C	0.504336	0.796918	0.0726195	0.0726195	Upstream	YLR260W
VPS63:chrXII_669013_T_C	0.609793	0.855894	0.0727197	0.0727197	Upstream	YLR261C
VPS63:chrXII_669186_GC_G	0.811489	0.937721	-0.0297678	-0.0297678	Upstream	YLR261C
YPT6:chrXII_669182_C_CT	0.270863	0.605252	0.148704	0.148704	Upstream	YLR262C
YPT6:chrXII_669293_G_C	0.513066	0.800341	0.0811003	0.0811003	Upstream	YLR262C
TMA7:chrXII_669897_C_A	0.678824	0.889116	-0.0475476	-0.0475476	Upstream	YLR262C-A
RED1:chrXII_670009_T_A	0.787019	0.93075	-0.0306219	-0.0306219	Upstream	YLR263W
BOP2:chrXII_677991_G_A	0.201311	0.526096	-0.192465	-0.192465	Upstream	YLR267W
YCS4:chrXII_687408_CT_C	0.191046	0.511249	-0.258939	-0.258939	Upstream	YLR272C
YCS4:chrXII_687816_G_A	0.96007	0.986585	0.00544024	0.00544024	Upstream	YLR272C
tV(AAC)L:chrXII_688237_T_G	0.800686	0.935219	0.0379279	0.0379279	Upstream	tV(AAC)L
tV(AAC)L:chrXII_688326_T_C	0.38999	0.721619	-0.111493	-0.111493	Upstream	tV(AAC)L
tV(AAC)L:chrXII_688417_C_T	0.12024	0.401673	0.210305	0.210305	Upstream	tV(AAC)L
tV(AAC)L:chrXII_688424_C_G	0.968374	0.988954	0.00601396	0.00601396	Upstream	tV(AAC)L
YLR280C:chrXII_705029_C_T	0.495086	0.793051	0.0498341	0.0498341	Upstream	YLR280C
YLR286W-A:chrXII_708425_C_T	0.839511	0.949336	0.0223109	0.0223109	Upstream	YLR286W-A
YLR294C:chrXII_722507_G_A	0.0282841	0.183101	-0.285312	-0.285312	Upstream	YLR294C
ATP14:chrXII_722447_T_C	0.503159	0.796599	0.119342	0.119342	Upstream	YLR295C
YLR296W:chrXII_722481_GTTT_GTT	0.863223	0.954797	0.0151489	0.0151489	Upstream	YLR296W
YLR296W:chrXII_722850_G_A	0.473451	0.781485	0.0676253	0.0676253	Upstream	YLR296W
tI(AAU)L1:chrXII_734157_A_T	0.0741151	0.304049	-0.296738	-0.296738	Upstream	tI(AAU)L1
tI(AAU)L1:chrXII_734456_C_T	0.934069	0.981038	-0.0126637	-0.0126637	Upstream	tI(AAU)L1
CDA1:chrXII_744923_C_A	0.0213678	0.155526	-0.628786	-0.628786	Upstream	YLR307W
YLR307C-A:chrXII_747929_A_G	0.282261	0.617739	-0.110178	-0.110178	Upstream	YLR307C-A
CDA2:chrXII_747476_GT_G	0.474678	0.7826	0.0755006	0.0755006	Upstream	YLR308W
IMH1:chrXII_752118_G_A	0.796997	0.933534	0.0286865	0.0286865	Upstream	YLR309C
CDC3:chrXII_764781_A_C	0.525108	0.806705	0.0698854	0.0698854	Upstream	YLR314C
NKP2:chrXII_764195_AT_A	0.0820215	0.320018	-0.360759	-0.360759	Upstream	YLR315W
NMA1:chrXII_784477_T_A	0.45241	0.764971	-0.0986067	-0.0986067	Upstream	YLR328W
tD(GUC)L2:chrXII_792972_T_C	0.521384	0.806075	0.0792924	0.0792924	Upstream	tD(GUC)L2
tD(GUC)L2:chrXII_793081_T_TA	0.0873804	0.332626	-0.321699	-0.321699	Upstream	tD(GUC)L2
tD(GUC)L2:chrXII_793142_G_A	0.382658	0.715223	-0.0855413	-0.0855413	Upstream	tD(GUC)L2
tD(GUC)L2:chrXII_793651_A_G	0.000672888	0.0152647	0.259929	0.259929	Upstream	tD(GUC)L2
tD(GUC)L2:chrXII_793689_C_T	0.0765422	0.308168	-0.386137	-0.386137	Upstream	tD(GUC)L2
SNR57:chrXII_795312_G_A	0.0300846	0.18963	0.175487	0.175487	Upstream	snR57
OPI9:chrXII_803492_G_A	0.805149	0.935896	0.038094	0.038094	Upstream	YLR338W
OPI9:chrXII_803736_C_A	0.41505	0.740758	-0.110431	-0.110431	Upstream	YLR338W
OPI9:chrXII_803773_G_A	0.447728	0.760969	0.092537	0.092537	Upstream	YLR338W
YLR339C:chrXII_806932_C_CT	0.614667	0.857995	-0.058493	-0.058493	Upstream	YLR339C
YLR339C:chrXII_806943_C_A	0.826734	0.943963	-0.0230005	-0.0230005	Upstream	YLR339C
YLR339C:chrXII_806983_C_T	0.99693	0.998494	0.00045251	0.00045251	Upstream	YLR339C
YLR339C:chrXII_807138_T_C	0.171342	0.482416	0.121451	0.121451	Upstream	YLR339C
YLR339C:chrXII_807151_C_T	0.428746	0.749928	-0.112279	-0.112279	Upstream	YLR339C
YLR339C:chrXII_807183_C_T	0.296685	0.631374	-0.136971	-0.136971	Upstream	YLR339C
YLR339C:chrXII_807281_G_C	0.416629	0.741315	-0.15572	-0.15572	Upstream	YLR339C
YLR339C:chrXII_807311_C_A	0.0923533	0.340998	-0.704229	-0.704229	Upstream	YLR339C
SPO77:chrXII_806928_G_C	0.0695853	0.297017	-0.418371	-0.418371	Upstream	YLR341W
SPO77:chrXII_806965_T_C	0.94485	0.981349	-0.00951685	-0.00951685	Upstream	YLR341W
SPO77:chrXII_807120_T_C	0.128383	0.413359	-0.363975	-0.363975	Upstream	YLR341W
TRR4:chrXII_818480_T_G	0.14914	0.448524	0.153128	0.153128	Upstream	tR(CCG)L
TRR4:chrXII_818534_G_T	0.193665	0.51456	0.196821	0.196821	Upstream	tR(CCG)L
YLR346C:chrXII_823217_G_A	0.675838	0.887286	-0.0525531	-0.0525531	Upstream	YLR346C
YLR347W-A:chrXII_824406_A_G	0.992247	0.996483	0.00156328	0.00156328	Upstream	YLR347W-A
BUD8:chrXII_834108_A_G	0.11222	0.38665	-0.237178	-0.237178	Upstream	YLR353W
BUD8:chrXII_834111_A_G	0.883517	0.960423	-0.0196387	-0.0196387	Upstream	YLR353W
ILV5:chrXII_839568_A_G	0.750876	0.919284	0.088359	0.088359	Upstream	YLR355C
ILV5:chrXII_839881_G_T	0.903749	0.968745	-0.0153565	-0.0153565	Upstream	YLR355C
RSC2:chrXII_841073_A_G	0.074798	0.304504	0.243122	0.243122	Upstream	YLR357W
YLR365W:chrXII_854833_G_T	0.664741	0.881783	-0.0600336	-0.0600336	Upstream	YLR365W
SNR44:chrXII_856318_CA_C	0.65808	0.877021	-0.0426244	-0.0426244	Upstream	snR44
YLR374C:chrXII_871998_C_T	0.0597837	0.274024	0.331738	0.331738	Upstream	YLR374C
YLR374C:chrXII_871999_T_C	0.125132	0.409081	0.130127	0.130127	Upstream	YLR374C
FBP1:chrXII_875363_T_C	0.98958	0.996472	-0.00231353	-0.00231353	Upstream	YLR377C
SMC6:chrXII_884976_T_C	0.0185257	0.144854	0.430204	0.430204	Upstream	YLR383W
NAM2:chrXII_885268_T_C	0.0362073	0.212574	0.421098	0.421098	Upstream	YLR382C
ART10:chrXII_907076_A_G	0.0748296	0.304504	0.170483	0.170483	Upstream	YLR392C
SKI2:chrXII_919424_T_C	0.0221566	0.157421	-0.269391	-0.269391	Upstream	YLR398C
YLR399W-A:chrXII_920189_G_T	1.54868e-05	0.000999094	-0.511718	-0.511718	Upstream	YLR399W-A
FLD1:chrXII_928158_G_T	0.0533292	0.259617	0.235919	0.235919	Upstream	YLR404W
FLD1:chrXII_928259_A_C	0.900709	0.967613	-0.0180806	-0.0180806	Upstream	YLR404W
FLD1:chrXII_928263_T_C	1.73102e-05	0.00105893	1.04446	1.04446	Upstream	YLR404W
FLD1:chrXII_928276_A_T	0.929562	0.978953	0.0155421	0.0155421	Upstream	YLR404W
YLR412C-A:chrXII_951123_AT_A	0.654024	0.875227	-0.055207	-0.055207	Upstream	YLR412C-A
MRPL4:chrXII_1014199_TTGTGTG_TTGTGTGTGTGTGTGTG	0.286968	0.622835	0.240054	0.240054	Upstream	YLR439W
RPS1A:chrXII_1019284_C_T	0.0451358	0.239847	-0.328338	-0.328338	Upstream	YLR441C
SIR3:chrXII_1022570_T_G	0.0094207	0.0953749	-0.342354	-0.342354	Upstream	YLR442C
FPR4:chrXII_1030608_C_T	0.846118	0.950251	0.0319193	0.0319193	Upstream	YLR449W
HMG2:chrXII_1032238_G_A	0.409617	0.737839	-0.0759217	-0.0759217	Upstream	YLR450W
tI(AAU)L2:chrXII_1052500_T_C	0.786041	0.93075	-0.0211434	-0.0211434	Upstream	tI(AAU)L2
tI(AAU)L2:chrXII_1052563_T_C	0.687909	0.894566	-0.0520322	-0.0520322	Upstream	tI(AAU)L2
tI(AAU)L2:chrXII_1052688_A_G	0.234213	0.566701	-0.31831	-0.31831	Upstream	tI(AAU)L2
tI(AAU)L2:chrXII_1052828_A_G	0.225726	0.55549	-0.262552	-0.262552	Upstream	tI(AAU)L2
PDP3:chrXII_1052775_G_A	0.415796	0.741315	0.108339	0.108339	Upstream	YLR455W
PDP3:chrXII_1052841_T_C	0.531116	0.809602	-0.0844569	-0.0844569	Upstream	YLR455W
PDP3:chrXII_1052955_G_A	0.610211	0.856211	-0.123338	-0.123338	Upstream	YLR455W
PDP3:chrXII_1052996_T_G	0.819657	0.939972	0.0166636	0.0166636	Upstream	YLR455W
NBP1:chrXII_1057084_T_G	0.764982	0.922329	-0.0286608	-0.0286608	Upstream	YLR457C
YLR458W:chrXII_1056105_G_C	0.460244	0.770638	-0.161547	-0.161547	Upstream	YLR458W
GAB1:chrXII_1057102_C_CA	0.97831	0.991624	0.00371689	0.00371689	Upstream	YLR459W
YML122C:chrXIII_26551_ATTTTTTTTTTTTTTGATCTCATTTCTTTTTTTATTGAATC_A	0.902633	0.968593	-0.0372138	-0.0372138	Upstream	YML122C
NAB6:chrXIII_33870_C_CT	0.0316793	0.196631	-0.176523	-0.176523	Upstream	YML117W
ATR1:chrXIII_37888_C_T	0.000220454	0.00688956	-0.705034	-0.705034	Upstream	YML116W
ATR1:chrXIII_37897_A_T	0.533167	0.809751	0.0556786	0.0556786	Upstream	YML116W
BUL2:chrXIII_46262_T_C	0.468095	0.777663	0.0680208	0.0680208	Upstream	YML111W
BUL2:chrXIII_46331_A_G	0.771485	0.925346	-0.0316563	-0.0316563	Upstream	YML111W
SEC65:chrXIII_58897_CT_C	0.716541	0.908313	-0.047958	-0.047958	Upstream	YML105C
ALO1:chrXIII_97876_AT_ATT	0.98941	0.996472	-0.00158667	-0.00158667	Upstream	YML086C
YML082W:chrXIII_101267_C_T	0.262444	0.596876	0.150116	0.150116	Upstream	YML082W
FPR3:chrXIII_121965_T_C	0.879977	0.958941	-0.0209755	-0.0209755	Upstream	YML074C
SMA2:chrXIII_141627_C_T	0.506469	0.797819	0.128163	0.128163	Upstream	YML066C
SMA2:chrXIII_142190_A_G	0.205606	0.53063	-0.372431	-0.372431	Upstream	YML066C
ORC1:chrXIII_141967_C_CA	0.7655	0.922329	-0.0603377	-0.0603377	Upstream	YML065W
YML057C-A:chrXIII_160611_T_C	0.966143	0.988373	-0.00609633	-0.00609633	Upstream	YML057C-A
YML057C-A:chrXIII_160704_C_T	0.737547	0.914071	0.0457082	0.0457082	Upstream	YML057C-A
SNR54:chrXIII_164021_G_A	0.177486	0.489621	-0.157597	-0.157597	Upstream	snR54
YML054C-A:chrXIII_168084_C_T	0.0648441	0.283622	-0.216978	-0.216978	Upstream	YML054C-A
SUP5:chrXIII_168722_C_A	4.97709e-06	0.00051727	0.500156	0.500156	Upstream	tY(GUA)M1
SUP5:chrXIII_168134_G_A	0.496092	0.793499	-0.170537	-0.170537	Upstream	tY(GUA)M1
SUP5:chrXIII_168139_C_T	0.861596	0.954365	-0.0218496	-0.0218496	Upstream	tY(GUA)M1
SUR7:chrXIII_169808_GA_G	0.204092	0.528716	0.104961	0.104961	Upstream	YML052W
YML047W-A:chrXIII_179677_T_A	0.910812	0.971228	0.00999595	0.00999595	Upstream	YML047W-A
YML047W-A:chrXIII_179693_A_AACTACTACTACTACTACTACTACT	0.805219	0.935896	0.0362352	0.0362352	Upstream	YML047W-A
PRP39:chrXIII_181112_A_G	0.873283	0.956036	0.0247741	0.0247741	Upstream	YML046W
tG(GCC)M:chrXIII_184061_A_G	0.431238	0.750468	-0.218985	-0.218985	Upstream	tG(GCC)M
tG(GCC)M:chrXIII_184115_G_T	0.50612	0.797549	-0.0765133	-0.0765133	Upstream	tG(GCC)M
RRN11:chrXIII_192436_T_C	0.669291	0.884144	0.0655361	0.0655361	Upstream	YML043C
CAT2:chrXIII_192110_T_C	0.084951	0.32619	-0.195311	-0.195311	Upstream	YML042W
CAT2:chrXIII_192372_T_C	0.513622	0.800341	-0.0728149	-0.0728149	Upstream	YML042W
CAT2:chrXIII_192396_C_T	0.425448	0.747294	-0.136472	-0.136472	Upstream	YML042W
AMD1:chrXIII_209014_G_A	0.0339211	0.204912	0.355081	0.355081	Upstream	YML035C
AMD1:chrXIII_209233_C_T	0.26438	0.599145	-0.085139	-0.085139	Upstream	YML035C
YOX1:chrXIII_220900_G_A	0.973943	0.991238	-0.00363257	-0.00363257	Upstream	YML027W
YML6:chrXIII_225572_C_T	0.865303	0.955532	-0.0184634	-0.0184634	Upstream	YML025C
RPS17A:chrXIII_225614_G_A	0.0687868	0.294813	-0.433502	-0.433502	Upstream	YML024W
YML020W:chrXIII_230978_G_A	0.719889	0.908553	-0.0300341	-0.0300341	Upstream	YML020W
OST6:chrXIII_233147_A_G	0.92986	0.978953	0.00620473	0.00620473	Upstream	YML019W
tE(UUC)M:chrXIII_290445_A_G	0.994129	0.997253	0.000463556	0.000463556	Upstream	tE(UUC)M
YMR013C-A:chrXIII_296799_A_C	0.00243852	0.0397735	0.517002	0.517002	Upstream	YMR013C-A
SNR78:chrXIII_296838_T_C	0.169736	0.481095	0.228468	0.228468	Upstream	snR78
SNR78:chrXIII_297132_C_T	0.852783	0.951544	0.0267074	0.0267074	Upstream	snR78
YMR018W:chrXIII_310028_T_A	0.474264	0.782386	0.0456173	0.0456173	Upstream	YMR018W
ABF2:chrXIII_411278_G_C	0.0654238	0.285248	-0.302313	-0.302313	Upstream	YMR072W
tV(AAC)M2:chrXIII_421470_C_G	0.677989	0.888543	-0.0608937	-0.0608937	Upstream	tV(AAC)M2
SEG1:chrXIII_438893_T_A	0.0786091	0.310775	-0.142632	-0.142632	Upstream	YMR086W
YMR086C-A:chrXIII_442504_G_A	0.404502	0.73399	-0.131848	-0.131848	Upstream	YMR086C-A
SNO1:chrXIII_458388_A_C	0.385743	0.717986	0.178948	0.178948	Upstream	YMR095C
YMR099C:chrXIII_465559_T_C	0.0525361	0.259277	-0.361783	-0.361783	Upstream	YMR099C
tK(CUU)M:chrXIII_481095_G_A	0.775167	0.926758	0.0320231	0.0320231	Upstream	tK(CUU)M
tK(CUU)M:chrXIII_481481_G_T	0.21361	0.539079	-0.0906769	-0.0906769	Upstream	tK(CUU)M
tK(CUU)M:chrXIII_481531_G_T	0.433879	0.752428	-0.0689466	-0.0689466	Upstream	tK(CUU)M
tK(CUU)M:chrXIII_481632_T_A	0.683288	0.892087	-0.055037	-0.055037	Upstream	tK(CUU)M
SPC24:chrXIII_502120_C_T	0.186964	0.504702	-0.188982	-0.188982	Upstream	YMR117C
SHH3:chrXIII_503379_C_T	0.0341718	0.205065	0.338416	0.338416	Upstream	YMR118C
SHH3:chrXIII_503630_C_A	0.296608	0.631374	0.120326	0.120326	Upstream	YMR118C
SHH3:chrXIII_503653_C_T	0.223997	0.552905	-0.159409	-0.159409	Upstream	YMR118C
YMR119W-A:chrXIII_506166_G_C	0.630907	0.867274	-0.0498287	-0.0498287	Upstream	YMR119W-A
YMR119W-A:chrXIII_506838_T_C	0.540037	0.815326	0.0942852	0.0942852	Upstream	YMR119W-A
PKR1:chrXIII_512863_A_ACAGGTTATCAAACACACCACAAAGTTTACGAATTGTCTAGGCTTTTTCACTTTATTGCCCAACATGGAATAATTCTCGCTCTATTGATGAAGAACTCGTCTCTAAGCGTAGACCCATTAAAGGAGTTTTGGG	1.86318e-12	5.37452e-09	-1.27338	-1.27338	Upstream	YMR123W
PKR1:chrXIII_513049_C_T	0.384396	0.716972	-0.171798	-0.171798	Upstream	YMR123W
YMR147W:chrXIII_558882_TA_T	0.274431	0.609708	-0.114413	-0.114413	Upstream	YMR147W
YMR147W:chrXIII_558987_A_G	0.470165	0.77925	0.078085	0.078085	Upstream	YMR147W
OSW5:chrXIII_560210_A_C	0.814677	0.938221	0.0285126	0.0285126	Upstream	YMR148W
IMP1:chrXIII_562752_A_G	0.0764673	0.308145	-0.229781	-0.229781	Upstream	YMR150C
TPP1:chrXIII_571183_T_A	0.725987	0.910335	0.0674506	0.0674506	Upstream	YMR156C
EMT4:chrXIII_573151_C_T	0.446282	0.759262	0.0545342	0.0545342	Upstream	tM(CAU)M
YMR158C-A:chrXIII_573404_C_T	0.916182	0.973702	0.0126081	0.0126081	Upstream	YMR158C-A
DNF3:chrXIII_584211_A_C	0.136117	0.426881	-0.307211	-0.307211	Upstream	YMR162C
PAH1:chrXIII_592735_T_C	0.205721	0.53063	0.152315	0.152315	Upstream	YMR165C
YMR193C-A:chrXIII_651579_T_C	0.555932	0.825677	-0.0708914	-0.0708914	Upstream	YMR193C-A
ICY1:chrXIII_653186_A_G	0.0357496	0.21133	0.209641	0.209641	Upstream	YMR195W
CLN1:chrXIII_661867_C_G	0.0777918	0.309903	-0.124306	-0.124306	Upstream	YMR199W
YMR206W:chrXIII_675127_C_CA	0.468495	0.778012	-0.077638	-0.077638	Upstream	YMR206W
HFA1:chrXIII_683958_G_A	0.403185	0.73399	0.0860607	0.0860607	Upstream	YMR207C
HFA1:chrXIII_684197_T_A	0.21961	0.54803	-0.128591	-0.128591	Upstream	YMR207C
SKY1:chrXIII_701468_A_T	0.0107933	0.103955	-0.195568	-0.195568	Upstream	YMR216C
BCH1:chrXIII_743500_C_A	0.365152	0.697378	0.0846496	0.0846496	Upstream	YMR237W
YMR247W-A:chrXIII_769127_G_C	0.513523	0.800341	-0.0760941	-0.0760941	Upstream	YMR247W-A
CAT8:chrXIII_831576_T_C	0.749416	0.918183	0.0466951	0.0466951	Upstream	YMR280C
ABZ2:chrXIII_848515_A_C	0.0938225	0.344247	-0.19095	-0.19095	Upstream	YMR289W
HAS1:chrXIII_851795_A_G	0.737238	0.914071	-0.0372176	-0.0372176	Upstream	YMR290C
HAS1:chrXIII_852310_GA_G	0.313445	0.650876	-0.130534	-0.130534	Upstream	YMR290C
TDA1:chrXIII_851894_A_G	0.558926	0.827373	-0.066764	-0.066764	Upstream	YMR291W
TDA1:chrXIII_851914_A_G	0.996203	0.998437	-0.000339349	-0.000339349	Upstream	YMR291W
PRC1:chrXIII_861520_T_C	0.234677	0.567211	-0.182049	-0.182049	Upstream	YMR297W
FKS3:chrXIII_880236_G_T	0.303976	0.641069	0.0792285	0.0792285	Upstream	YMR306W
FKS3:chrXIII_880244_G_A	0.0099916	0.0985705	0.252357	0.252357	Upstream	YMR306W
YMR315W-A:chrXIII_904067_G_C	0.51962	0.80519	0.0465118	0.0465118	Upstream	YMR315W-A
YMR316C-A:chrXIII_906443_G_A	0.983409	0.993862	0.00281523	0.00281523	Upstream	YMR316C-A
YMR316C-A:chrXIII_906537_G_C	0.604675	0.853353	0.0971041	0.0971041	Upstream	YMR316C-A
YMR317W:chrXIII_906551_G_A	0.0114484	0.108465	0.423431	0.423431	Upstream	YMR317W
YNL324W:chrXIV_30578_G_A	0.821635	0.940545	-0.0229042	-0.0229042	Upstream	YNL324W
LEM3:chrXIV_31666_T_C	0.208863	0.534597	0.128312	0.128312	Upstream	YNL323W
LEM3:chrXIV_31693_T_C	0.073836	0.303284	0.202383	0.202383	Upstream	YNL323W
TOS6:chrXIV_64820_C_A	0.00873706	0.0923071	0.439222	0.439222	Upstream	YNL300W
PUS4:chrXIV_82625_A_AT	0.338065	0.675933	-0.151422	-0.151422	Upstream	YNL292W
SUF6:chrXIV_96482_T_C	0.459551	0.770054	-0.0948177	-0.0948177	Upstream	tG(UCC)N
MRPL10:chrXIV_104189_A_G	0.64842	0.873669	-0.0377389	-0.0377389	Upstream	YNL284C
MRPL10:chrXIV_104378_A_G	0.0364653	0.213174	0.196671	0.196671	Upstream	YNL284C
tT(AGU)N1:chrXIV_104153_T_C	0.277428	0.611052	0.100175	0.100175	Upstream	tT(AGU)N1
tT(AGU)N1:chrXIV_104278_C_T	0.340367	0.677851	-0.0730599	-0.0730599	Upstream	tT(AGU)N1
ERG24:chrXIV_110765_G_A	0.0523016	0.259277	0.223726	0.223726	Upstream	YNL280C
NRD1:chrXIV_175169_C_G	0.901987	0.968287	0.0199953	0.0199953	Upstream	YNL251C
ELA1:chrXIV_218903_A_G	0.00901511	0.0934768	-0.430395	-0.430395	Upstream	YNL230C
ALG9:chrXIV_237780_T_C	0.284963	0.61993	-0.167989	-0.167989	Upstream	YNL219C
RIO2:chrXIV_255028_A_G	0.148409	0.447552	-0.211692	-0.211692	Upstream	YNL207W
RTT106:chrXIV_258264_GAA_GA	0.0209738	0.154746	-0.387558	-0.387558	Upstream	YNL206C
YNL203C:chrXIV_260618_A_G	0.457122	0.768578	-0.117429	-0.117429	Upstream	YNL203C
YNL200C:chrXIV_264537_A_G	0.880877	0.959329	0.0125564	0.0125564	Upstream	YNL200C
SRP1:chrXIV_283562_A_G	0.440886	0.758029	-0.245247	-0.245247	Upstream	YNL189W
YNL181W:chrXIV_298016_T_C	0.509316	0.798937	-0.063904	-0.063904	Upstream	YNL181W
YNL097W-A:chrXIV_441344_C_CG	0.00272004	0.042503	-0.934107	-0.934107	Upstream	YNL097W-A
APP1:chrXIV_447382_G_T	1.10682e-05	0.000851002	0.794564	0.794564	Upstream	YNL094W
RHO2:chrXIV_456437_A_G	0.736951	0.914071	-0.0429955	-0.0429955	Upstream	YNL090W
AQR1:chrXIV_502975_C_T	0.0330471	0.202312	0.276533	0.276533	Upstream	YNL065W
YDJ1:chrXIV_507433_A_ATTTC	0.105213	0.37258	-0.425931	-0.425931	Upstream	YNL064C
YNL058C:chrXIV_516909_C_T	0.623372	0.862944	0.0482932	0.0482932	Upstream	YNL058C
YNL057W:chrXIV_515602_C_T	0.00265648	0.0421572	0.353286	0.353286	Upstream	YNL057W
VAC7:chrXIV_525484_C_T	0.784556	0.93075	-0.060794	-0.060794	Upstream	YNL054W
VAC7:chrXIV_525960_T_C	0.0780812	0.310449	-0.146174	-0.146174	Upstream	YNL054W
YNL043C:chrXIV_546186_C_T	0.345683	0.681155	0.0902765	0.0902765	Upstream	YNL043C
tP(UGG)N1:chrXIV_546870_C_CA	0.70627	0.905428	-0.0351322	-0.0351322	Upstream	tP(UGG)N1
BOP3:chrXIV_547408_G_A	0.862255	0.954365	-0.0118726	-0.0118726	Upstream	YNL042W
GPI15:chrXIV_556862_A_C	0.668183	0.883726	-0.0636443	-0.0636443	Upstream	YNL038W
tT(AGU)N2:chrXIV_561164_A_T	0.206997	0.531735	-0.156533	-0.156533	Upstream	tT(AGU)N2
tT(AGU)N2:chrXIV_561317_C_T	0.55496	0.825266	0.0788814	0.0788814	Upstream	tT(AGU)N2
tT(AGU)N2:chrXIV_561323_G_A	0.562584	0.829217	0.0691991	0.0691991	Upstream	tT(AGU)N2
tT(AGU)N2:chrXIV_561332_G_A	0.2063	0.530827	0.160778	0.160778	Upstream	tT(AGU)N2
tT(AGU)N2:chrXIV_561370_T_C	0.0187452	0.145488	-0.257355	-0.257355	Upstream	tT(AGU)N2
YNL034W:chrXIV_570020_C_T	0.499979	0.796599	-0.107124	-0.107124	Upstream	YNL034W
tI(AAU)N1:chrXIV_570112_T_TA	0.65135	0.874241	-0.0527523	-0.0527523	Upstream	tI(AAU)N1
YNL034W:chrXIV_570162_G_C	0.56024	0.828075	0.0763203	0.0763203	Upstream	YNL034W
YNL033W:chrXIV_572607_C_T	0.732241	0.912799	-0.0482928	-0.0482928	Upstream	YNL033W
SIW14:chrXIV_573939_A_C	0.3314	0.668635	0.0870153	0.0870153	Upstream	YNL032W
SIW14:chrXIV_574190_T_C	0.501594	0.796599	0.2259	0.2259	Upstream	YNL032W
YNL028W:chrXIV_577824_C_A	0.0444252	0.236635	-0.392698	-0.392698	Upstream	YNL028W
ARK1:chrXIV_598197_C_T	0.567641	0.830941	0.0465483	0.0465483	Upstream	YNL020C
YNL019C:chrXIV_599441_T_C	0.938319	0.981038	-0.0061956	-0.0061956	Upstream	YNL019C
YNL019C:chrXIV_599550_T_C	0.307684	0.643443	0.156259	0.156259	Upstream	YNL019C
YNL018C:chrXIV_601869_T_C	8.98049e-07	0.000160535	0.7579	0.7579	Upstream	YNL018C
LYS9:chrXIV_716055_G_T	0.574568	0.834767	0.0374068	0.0374068	Upstream	YNR050C
SNR191:chrXIV_722746_C_T	0.992718	0.996733	0.000822547	0.000822547	Upstream	snR191
HOL1:chrXIV_730592_T_A	0.31137	0.648119	0.207182	0.207182	Upstream	YNR055C
YNR066C:chrXIV_755402_T_C	0.064662	0.283586	0.226106	0.226106	Upstream	YNR066C
ZPS1:chrXV_34103_C_G	0.857742	0.952834	0.0133742	0.0133742	Upstream	YOL154W
FRE7:chrXV_39768_C_T	0.707516	0.905695	0.0475209	0.0475209	Upstream	YOL152W
FRE7:chrXV_40227_G_A	0.683867	0.892574	-0.0501343	-0.0501343	Upstream	YOL152W
FRE7:chrXV_40593_A_G	0.0400309	0.223693	0.268205	0.268205	Upstream	YOL152W
DCP1:chrXV_44787_A_G	0.00103475	0.0213102	1.02681	1.02681	Upstream	YOL149W
SPT20:chrXV_47662_G_T	0.45841	0.769875	-0.0640786	-0.0640786	Upstream	YOL148C
SPT20:chrXV_47785_C_T	0.193185	0.513705	-0.156006	-0.156006	Upstream	YOL148C
PFK27:chrXV_69357_A_G	0.218711	0.54788	0.0900974	0.0900974	Upstream	YOL136C
YOL134C:chrXV_70941_C_T	0.00915385	0.0943858	-0.401956	-0.401956	Upstream	YOL134C
YOL131W:chrXV_72741_A_C	0.0346045	0.205394	0.363671	0.363671	Upstream	YOL131W
VPS68:chrXV_77156_C_G	0.286297	0.622307	0.164796	0.164796	Upstream	YOL129W
VPS68:chrXV_77216_TG_T	0.201421	0.526096	0.159349	0.159349	Upstream	YOL129W
VPS68:chrXV_77240_T_C	0.22724	0.558293	0.38608	0.38608	Upstream	YOL129W
VPS68:chrXV_77289_T_C	0.841454	0.949614	0.0298766	0.0298766	Upstream	YOL129W
VPS68:chrXV_77319_G_A	0.0072304	0.0820714	-0.863401	-0.863401	Upstream	YOL129W
YGK3:chrXV_80008_A_G	0.66155	0.879789	-0.0262699	-0.0262699	Upstream	YOL128C
YGK3:chrXV_80113_C_A	0.203241	0.527383	-0.0975133	-0.0975133	Upstream	YOL128C
YOL118C:chrXV_97199_G_A	0.0406064	0.225429	-0.318224	-0.318224	Upstream	YOL118C
TPT1:chrXV_126866_C_G	0.812339	0.937721	0.0421426	0.0421426	Upstream	YOL102C
IZH4:chrXV_128405_G_A	0.664317	0.881745	0.0290807	0.0290807	Upstream	YOL101C
PKH2:chrXV_128527_T_C	0.9197	0.974932	-0.016209	-0.016209	Upstream	YOL100W
YOL099C:chrXV_132713_G_A	0.837774	0.948572	-0.0227834	-0.0227834	Upstream	YOL099C
ATG34:chrXV_165370_AT_A	0.0820549	0.320018	-0.293942	-0.293942	Upstream	YOL083W
YOL079W:chrXV_180876_T_G	0.349732	0.684359	-0.149191	-0.149191	Upstream	YOL079W
YOL079W:chrXV_180978_T_G	0.861587	0.954365	0.0228007	0.0228007	Upstream	YOL079W
tG(GCC)O1:chrXV_227300_CGATGATGATGATGATGATGATGAT_CGATGATGATGATGATGATGATGATGATGATGATGAT	0.528699	0.808719	-0.101287	-0.101287	Upstream	tG(GCC)O1
LDS2:chrXV_243109_A_T	0.019192	0.148133	-0.324691	-0.324691	Upstream	YOL047C
NGL1:chrXV_249588_C_T	0.210598	0.536888	0.282892	0.282892	Upstream	YOL042W
RPP2A:chrXV_253929_C_A	0.772192	0.925442	0.0197659	0.0197659	Upstream	YOL039W
YOL037C:chrXV_257573_G_A	0.00267915	0.0423079	-0.275003	-0.275003	Upstream	YOL037C
YOL036W:chrXV_256670_T_C	0.897642	0.966409	-0.0155723	-0.0155723	Upstream	YOL036W
IFM1:chrXV_277699_C_A	0.199632	0.523104	0.14443	0.14443	Upstream	YOL023W
DIS3:chrXV_285741_T_C	0.000516656	0.0126171	-0.501629	-0.501629	Upstream	YOL021C
YOL013W-B:chrXV_300301_G_T	0.0665834	0.288334	0.210724	0.210724	Upstream	YOL013W-B
AUS1:chrXV_349164_T_C	0.596802	0.847508	-0.0835853	-0.0835853	Upstream	YOR011W
tT(AGU)O2:chrXV_354233_A_G	0.0154797	0.129783	0.376352	0.376352	Upstream	tT(AGU)O2
YOR011W-A:chrXV_354680_ACT_TCT	0.0932052	0.343109	0.230619	0.230619	Upstream	YOR011W-A
YOR011W-A:chrXV_354963_G_A	0.148535	0.447609	-0.440132	-0.440132	Upstream	YOR011W-A
YOR012W:chrXV_356384_A_G	0.109341	0.379916	0.294941	0.294941	Upstream	YOR012W
RTS1:chrXV_357574_T_C	0.000238552	0.00720329	0.422606	0.422606	Upstream	YOR014W
YOR019W:chrXV_367554_GTA_G	0.487742	0.790336	0.0960963	0.0960963	Upstream	YOR019W
HSP10:chrXV_371124_G_A	0.175037	0.484959	-0.221875	-0.221875	Upstream	YOR020C
YOR020W-A:chrXV_371479_C_CT	0.662532	0.880219	0.0315458	0.0315458	Upstream	YOR020W-A
SFM1:chrXV_373701_G_A	0.00389859	0.0553049	-0.29457	-0.29457	Upstream	YOR021C
YOR024W:chrXV_377760_G_A	0.146008	0.443602	0.165219	0.165219	Upstream	YOR024W
DFG16:chrXV_386061_A_T	0.00177086	0.0319942	-0.528905	-0.528905	Upstream	YOR030W
DFG16:chrXV_386067_A_G	0.078618	0.310775	-0.240829	-0.240829	Upstream	YOR030W
DFG16:chrXV_386226_A_G	0.998726	0.999173	-0.000284191	-0.000284191	Upstream	YOR030W
CRS5:chrXV_388869_T_G	0.91511	0.973257	-0.0303522	-0.0303522	Upstream	YOR031W
HMS1:chrXV_391236_C_T	0.151856	0.450765	0.250589	0.250589	Upstream	YOR032C
YOR032W-A:chrXV_391682_G_T	0.282741	0.618184	-0.0997517	-0.0997517	Upstream	YOR032W-A
YOR032W-A:chrXV_391953_C_T	0.174352	0.484915	-0.103402	-0.103402	Upstream	YOR032W-A
SNR62:chrXV_410754_G_C	0.124329	0.40757	0.109333	0.109333	Upstream	snR62
IRC23:chrXV_412551_C_G	0.947665	0.982285	-0.00510522	-0.00510522	Upstream	YOR044W
STD1:chrXV_418071_ATTGT_A	0.103887	0.36847	-0.103587	-0.103587	Upstream	YOR047C
STD1:chrXV_418252_C_A	0.761678	0.922329	-0.0358415	-0.0358415	Upstream	YOR047C
ETT1:chrXV_426558_G_A	0.207163	0.531735	0.156822	0.156822	Upstream	YOR051C
TMC1:chrXV_427713_T_C	0.215744	0.542578	-0.12983	-0.12983	Upstream	YOR052C
YOR053W:chrXV_427268_C_T	0.0382623	0.218383	0.269306	0.269306	Upstream	YOR053W
NOB1:chrXV_432164_G_T	0.00149302	0.0281532	0.379688	0.379688	Upstream	YOR056C
MSA1:chrXV_448753_T_C	0.674631	0.886674	0.0805873	0.0805873	Upstream	YOR066W
ALG8:chrXV_453707_T_C	0.0020375	0.0354303	0.286914	0.286914	Upstream	YOR067C
VAM10:chrXV_454559_A_G	0.0919779	0.340272	-0.180898	-0.180898	Upstream	YOR068C
GYP1:chrXV_458453_G_A	0.00074348	0.0162446	-0.390119	-0.390119	Upstream	YOR070C
NRT1:chrXV_461473_C_T	0.676357	0.887446	0.0458386	0.0458386	Upstream	YOR071C
YOR072W-A:chrXV_461660_T_C	0.611035	0.857098	0.0816489	0.0816489	Upstream	YOR072W-A
SUF11:chrXV_463462_G_A	0.723095	0.909432	0.0756718	0.0756718	Upstream	tP(UGG)O2
SUF11:chrXV_463620_C_CA	0.598219	0.84833	0.0611881	0.0611881	Upstream	tP(UGG)O2
SUF11:chrXV_464113_C_T	0.177251	0.489274	-0.177733	-0.177733	Upstream	tP(UGG)O2
YOR072W-B:chrXV_463933_G_T	0.26136	0.595625	-0.38545	-0.38545	Upstream	YOR072W-B
YOR072W-B:chrXV_464193_AT_A	0.556433	0.825823	-0.16514	-0.16514	Upstream	YOR072W-B
YOR072W-B:chrXV_464199_T_A	0.324392	0.662269	-0.233793	-0.233793	Upstream	YOR072W-B
YOR073W-A:chrXV_467149_T_A	0.0638897	0.282069	0.254143	0.254143	Upstream	YOR073W-A
UFE1:chrXV_467927_A_AT	0.678265	0.888644	-0.0635612	-0.0635612	Upstream	YOR075W
UFE1:chrXV_467983_G_A	0.172034	0.482612	0.171328	0.171328	Upstream	YOR075W
ECM3:chrXV_494571_A_G	0.0968042	0.351296	0.139121	0.139121	Upstream	YOR092W
RPS7A:chrXV_505528_G_A	0.0895039	0.336597	0.209266	0.209266	Upstream	YOR096W
CRC1:chrXV_514625_C_T	0.127026	0.412599	-0.305283	-0.305283	Upstream	YOR100C
CRC1:chrXV_514715_T_C	0.0251737	0.16943	0.262589	0.262589	Upstream	YOR100C
CRC1:chrXV_514746_T_C	0.00677668	0.078812	0.276489	0.276489	Upstream	YOR100C
CRC1:chrXV_514926_G_GAA	0.788585	0.93075	-0.0496364	-0.0496364	Upstream	YOR100C
RAS1:chrXV_514713_A_G	0.0122385	0.112308	0.195405	0.195405	Upstream	YOR101W
RAS1:chrXV_514832_G_A	0.0364909	0.213174	-0.118057	-0.118057	Upstream	YOR101W
YOR102W:chrXV_516212_G_A	0.872708	0.956036	0.0171605	0.0171605	Upstream	YOR102W
OST2:chrXV_517088_C_G	0.785831	0.93075	-0.0337258	-0.0337258	Upstream	YOR103C
OST2:chrXV_517544_CTT_C	0.531389	0.809604	-0.0731241	-0.0731241	Upstream	YOR103C
PIN2:chrXV_517102_T_C	0.0210967	0.154746	0.228679	0.228679	Upstream	YOR104W
PIN2:chrXV_517285_C_T	0.158643	0.462475	0.201053	0.201053	Upstream	YOR104W
PIN2:chrXV_517528_C_T	0.471214	0.779813	0.104149	0.104149	Upstream	YOR104W
YOR105W:chrXV_517243_A_G	0.0907013	0.338067	-0.220123	-0.220123	Upstream	YOR105W
YOR105W:chrXV_517648_G_A	0.230769	0.562634	0.160086	0.160086	Upstream	YOR105W
RGS2:chrXV_520870_G_A	0.836516	0.947868	-0.0174601	-0.0174601	Upstream	YOR107W
YOR114W:chrXV_536849_TTTTC_T	0.74421	0.916471	-0.0613771	-0.0613771	Upstream	YOR114W
YOR114W:chrXV_536881_C_T	0.284242	0.619345	0.109875	0.109875	Upstream	YOR114W
RPO31:chrXV_544733_A_G	0.371433	0.704855	-0.0997945	-0.0997945	Upstream	YOR116C
GCY1:chrXV_550636_A_G	0.000159626	0.00532365	-1.00838	-1.00838	Upstream	YOR120W
UBP2:chrXV_558913_G_C	0.834956	0.947301	-0.0174106	-0.0174106	Upstream	YOR124C
ORT1:chrXV_571079_T_C	0.485132	0.790033	-0.0895055	-0.0895055	Upstream	YOR130C
ORT1:chrXV_571108_C_T	0.0728253	0.301913	0.307962	0.307962	Upstream	YOR130C
tD(GUC)O:chrXV_571256_A_C	0.0265116	0.175266	0.214196	0.214196	Upstream	tD(GUC)O
tD(GUC)O:chrXV_571487_G_A	0.0611032	0.276947	0.303629	0.303629	Upstream	tD(GUC)O
IRC14:chrXV_581450_T_C	0.470623	0.779257	0.36936	0.36936	Upstream	YOR135C
YOR139C:chrXV_587460_T_C	0.265567	0.600553	0.0824237	0.0824237	Upstream	YOR139C
LSC1:chrXV_592592_G_C	0.489362	0.790346	-0.148721	-0.148721	Upstream	YOR142W
LSC1:chrXV_592863_T_G	0.10958	0.379916	0.200617	0.200617	Upstream	YOR142W
LSC1:chrXV_592976_T_A	0.357946	0.691175	-0.0991436	-0.0991436	Upstream	YOR142W
PNO1:chrXV_606412_T_G	0.343493	0.68074	0.0645267	0.0645267	Upstream	YOR145C
MDM32:chrXV_606364_C_CT	0.197632	0.52065	0.116948	0.116948	Upstream	YOR147W
MDM32:chrXV_606373_A_G	0.0374559	0.215366	0.316459	0.316459	Upstream	YOR147W
RPB2:chrXV_616818_A_T	0.065085	0.284326	-0.214129	-0.214129	Upstream	YOR151C
YOR152C:chrXV_618618_G_T	0.266652	0.601549	-0.135378	-0.135378	Upstream	YOR152C
SLP1:chrXV_624475_ATT_A	0.808255	0.936944	-0.027513	-0.027513	Upstream	YOR154W
SLP1:chrXV_624491_T_A	0.410193	0.738261	-0.113813	-0.113813	Upstream	YOR154W
NFI1:chrXV_630687_T_C	0.202157	0.526515	0.167522	0.167522	Upstream	YOR156C
YRR1:chrXV_642716_G_A	0.9772	0.991568	0.00408354	0.00408354	Upstream	YOR162C
DDP1:chrXV_642138_T_C	0.634543	0.868803	-0.133033	-0.133033	Upstream	YOR163W
GAC1:chrXV_670328_A_G	0.0114557	0.108465	0.340063	0.340063	Upstream	YOR178C
LAS17:chrXV_675343_T_G	0.260353	0.594542	0.264164	0.264164	Upstream	YOR181W
SNR36:chrXV_681208_A_G	0.0957687	0.34938	0.202292	0.202292	Upstream	snR36
SPR1:chrXV_690477_T_C	0.951059	0.982497	-0.0112781	-0.0112781	Upstream	YOR190W
ULS1:chrXV_692134_TA_T	0.0148703	0.126328	0.263998	0.263998	Upstream	YOR191W
THI72:chrXV_701028_T_C	0.173193	0.483447	0.26092	0.26092	Upstream	YOR192C
THI72:chrXV_701137_C_G	0.790383	0.931685	0.0416106	0.0416106	Upstream	YOR192C
THI72:chrXV_701156_T_C	2.39781e-05	0.00135643	0.568761	0.568761	Upstream	YOR192C
THI72:chrXV_701324_TC_T	0.629502	0.867088	0.0985235	0.0985235	Upstream	YOR192C
ISU2:chrXV_762399_T_C	0.834015	0.946955	0.0208691	0.0208691	Upstream	YOR226C
YOR268C:chrXV_826024_C_T	0.529911	0.809168	-0.048891	-0.048891	Upstream	YOR268C
FSH3:chrXV_845996_T_G	0.376855	0.70926	0.153074	0.153074	Upstream	YOR280C
FSH3:chrXV_846027_G_A	0.949262	0.982285	0.00929732	0.00929732	Upstream	YOR280C
YOR282W:chrXV_846548_C_T	0.912258	0.971543	0.0173347	0.0173347	Upstream	YOR282W
YOR282W:chrXV_846599_T_G	0.387365	0.718632	-0.111201	-0.111201	Upstream	YOR282W
YOR282W:chrXV_846763_C_T	0.0734247	0.301913	-0.191058	-0.191058	Upstream	YOR282W
MCH5:chrXV_891827_G_C	0.00426896	0.0592484	0.309484	0.309484	Upstream	YOR306C
COT1:chrXV_907705_T_C	0.217306	0.545584	-0.144477	-0.144477	Upstream	YOR316C
YOR316C-A:chrXV_908860_T_A	0.0909498	0.338067	0.215297	0.215297	Upstream	YOR316C-A
YOR333C:chrXV_945663_T_G	0.262759	0.597289	0.0919783	0.0919783	Upstream	YOR333C
YOR343C:chrXV_968617_C_T	0.571452	0.8325	0.0859178	0.0859178	Upstream	YOR343C
YOR343C:chrXV_968882_C_T	0.0022532	0.0378555	-0.235975	-0.235975	Upstream	YOR343C
YOR343C:chrXV_969046_G_A	0.62214	0.861846	-0.0697377	-0.0697377	Upstream	YOR343C
YOR343C:chrXV_969067_T_C	0.604737	0.853353	-0.0381336	-0.0381336	Upstream	YOR343C
tP(UGG)O3:chrXV_980197_C_T	0.571401	0.8325	-0.0698564	-0.0698564	Upstream	tP(UGG)O3
MRS6:chrXV_1031126_T_C	0.687011	0.894566	0.0308386	0.0308386	Upstream	YOR370C
YPL250W-A:chrXVI_75046_C_T	0.455712	0.76766	-0.0614089	-0.0614089	Upstream	YPL250W-A
RVB2:chrXVI_102946_G_C	0.326308	0.664057	0.0741379	0.0741379	Upstream	YPL235W
VMA11:chrXVI_105817_T_A	0.120619	0.401673	-0.117402	-0.117402	Upstream	YPL234C
NSL1:chrXVI_105791_G_C	0.385181	0.717836	0.0786284	0.0786284	Upstream	YPL233W
NSL1:chrXVI_105814_A_G	0.228192	0.559324	-0.09546	-0.09546	Upstream	YPL233W
CET1:chrXVI_117720_C_CT	0.120554	0.401673	0.21838	0.21838	Upstream	YPL228W
ALG5:chrXVI_121484_A_G	0.859697	0.953981	-0.0504904	-0.0504904	Upstream	YPL227C
NEW1:chrXVI_121581_AT_A	0.344741	0.6811	-0.0575681	-0.0575681	Upstream	YPL226W
MMT2:chrXVI_128319_A_G	0.415021	0.740758	-0.097995	-0.097995	Upstream	YPL224C
YPL222C-A:chrXVI_132915_A_G	0.983285	0.993862	0.00391406	0.00391406	Upstream	YPL222C-A
FLC1:chrXVI_132838_A_C	0.0566077	0.26777	-0.398809	-0.398809	Upstream	YPL221W
FLC1:chrXVI_132909_A_G	0.0882857	0.334364	0.129522	0.129522	Upstream	YPL221W
COA2:chrXVI_188829_AT_A	0.507364	0.798514	-0.0853038	-0.0853038	Upstream	YPL189C-A
CTI6:chrXVI_202808_C_T	0.0235535	0.163195	-0.230682	-0.230682	Upstream	YPL181W
tE(UUC)P:chrXVI_210433_A_G	0.344557	0.6811	-0.15788	-0.15788	Upstream	tE(UUC)P
NOP53:chrXVI_278068_TA_T	0.236689	0.570478	0.153323	0.153323	Upstream	YPL146C
SNR17B:chrXVI_281703_G_A	0.86891	0.956036	0.0170764	0.0170764	Upstream	snR17b
SNR17B:chrXVI_281721_T_G	0.42113	0.743298	0.0847208	0.0847208	Upstream	snR17b
YPL136W:chrXVI_295408_C_T	0.812496	0.937721	0.0318856	0.0318856	Upstream	YPL136W
IMT2:chrXVI_339486_G_A	0.178821	0.491703	0.195046	0.195046	Upstream	tM(CAU)P
CAR1:chrXVI_338953_A_G	0.960944	0.987005	0.00701477	0.00701477	Upstream	YPL111W
CAR1:chrXVI_339516_T_A	0.000751384	0.0162446	-0.360717	-0.360717	Upstream	YPL111W
RPS6A:chrXVI_378951_C_T	0.377196	0.709465	0.0691155	0.0691155	Upstream	YPL090C
ELP3:chrXVI_386960_C_T	0.0147689	0.126328	0.391511	0.391511	Upstream	YPL086C
MOT1:chrXVI_404759_GTTT_GTT	0.55193	0.82274	-0.203892	-0.203892	Upstream	YPL082C
PDR12:chrXVI_451219_T_C	0.00550429	0.0702819	0.317941	0.317941	Upstream	YPL058C
MNN9:chrXVI_462073_G_A	0.91691	0.973775	-0.0137893	-0.0137893	Upstream	YPL050C
MNN9:chrXVI_462319_A_G	2.73418e-06	0.000339418	3.14755	3.14755	Upstream	YPL050C
DIG1:chrXVI_464194_A_G	0.0079566	0.0876299	0.282607	0.282607	Upstream	YPL049C
YPL044C:chrXVI_471189_G_T	0.0890121	0.335662	-0.150173	-0.150173	Upstream	YPL044C
YPL035C:chrXVI_487107_T_C	0.0339574	0.204912	0.221444	0.221444	Upstream	YPL035C
YPL035C:chrXVI_487322_C_T	0.782904	0.93075	0.0241663	0.0241663	Upstream	YPL035C
SRL4:chrXVI_488578_G_A	0.142261	0.437253	0.281869	0.281869	Upstream	YPL033C
SRL4:chrXVI_488655_A_C	0.12154	0.403238	-0.970379	-0.970379	Upstream	YPL033C
SRL4:chrXVI_488828_G_GA	0.840779	0.949614	0.0310567	0.0310567	Upstream	YPL033C
SUV3:chrXVI_495265_A_G	0.139262	0.432796	0.134405	0.134405	Upstream	YPL029W
YPL025C:chrXVI_503157_C_G	0.00803344	0.08821	-0.245175	-0.245175	Upstream	YPL025C
ECM23:chrXVI_510617_C_CT	0.0178332	0.141557	0.620515	0.620515	Upstream	YPL021W
ECM23:chrXVI_510816_G_A	0.991951	0.996483	-0.00206843	-0.00206843	Upstream	YPL021W
ULP1:chrXVI_514493_T_C	0.000183237	0.00589125	0.926648	0.926648	Upstream	YPL020C
SWI1:chrXVI_520404_G_A	0.371747	0.705144	0.0670099	0.0670099	Upstream	YPL016W
HST2:chrXVI_527307_T_C	0.0334559	0.203698	0.16284	0.16284	Upstream	YPL015C
HAA1:chrXVI_572464_T_A	0.00173431	0.0315615	-0.339268	-0.339268	Upstream	YPR008W
CMR3:chrXVI_585943_T_C	0.317118	0.654718	-0.10724	-0.10724	Upstream	YPR013C
CSR2:chrXVI_627537_C_G	0.179371	0.492691	0.243039	0.243039	Upstream	YPR030W
NTO1:chrXVI_631326_T_TACCTATGCTAGTTTCC	0.100289	0.359416	0.298104	0.298104	Upstream	YPR031W
ARO7:chrXVI_675869_A_C	0.835455	0.947345	-0.0668923	-0.0668923	Upstream	YPR060C
YPR076W:chrXVI_695787_G_C	0.114037	0.389627	-0.190369	-0.190369	Upstream	YPR076W
MRL1:chrXVI_698319_G_A	0.796701	0.933534	-0.0355434	-0.0355434	Upstream	YPR079W
TEF1:chrXVI_700285_T_C	0.20446	0.528783	-0.132255	-0.132255	Upstream	YPR080W
YPR092W:chrXVI_718261_G_C	0.736583	0.914071	-0.0389525	-0.0389525	Upstream	YPR092W
YPR096C:chrXVI_725291_T_A	0.871911	0.956036	-0.0190946	-0.0190946	Upstream	YPR096C
YPR160C-A:chrXVI_863229_G_A	0.785347	0.93075	0.0309398	0.0309398	Upstream	YPR160C-A
RHO1:chrXVI_874996_A_G	0.738613	0.91444	-0.0307298	-0.0307298	Upstream	YPR165W
AQY1:chrXVI_920877_G_A	0.0831638	0.323362	0.16245	0.16245	Upstream	YPR192W
AQY1:chrXVI_921020_G_T	0.7832	0.93075	0.0182406	0.0182406	Upstream	YPR192W
HPA2:chrXVI_923582_T_TG	0.0610848	0.276947	0.456538	0.456538	Upstream	YPR193C
HPA2:chrXVI_923983_C_G	0.236795	0.570478	0.119265	0.119265	Upstream	YPR193C
HPA2:chrXVI_924011_CA_C	0.252995	0.588976	-0.102722	-0.102722	Upstream	YPR193C
