## Supplementary material for "Massively parallel identification of causal variants underlying gene expression differences in a yeast cross": Table S6

### Sheet: oligosAndeQTLs_200810
geneID	geneName	eQTL_fc	eQTL_LOD	variants_biggestFC	variants_bestNominalSigFC	variants_secondNominalSigFC	variants_thirdNominalSigFC	variants_bestFDRFC	variants_secondFDRFC	variants_thirdFDRFC	variants_sumAll	variants_sumNominalSig	variants_sumFDR	numberSigVarsPerGene	numberNomSigVarsPerGene
YAL003W	EFB1	0.119907	35.0139	-0.303814	NA	NA	NA	NA	NA	NA	-0.303814	NA	NA	NA	NA
YAL005C	SSA1	-0.801625	NA	0.156214	NA	NA	NA	NA	NA	NA	0.156214	NA	NA	NA	NA
YAL007C	ERP2	0.0364626	NA	0.489866	-0.386193	0.387491	-0.308794	-0.386193	NA	NA	0.18237	-0.307496	-0.386193	1	3
YAL008W	FUN14	0.158387	17.121	-0.163847	NA	NA	NA	NA	NA	NA	-0.0320352	NA	NA	NA	NA
YAL012W	CYS3	0.0401959	3.30846	0.130313	0.130313	NA	NA	NA	NA	NA	0.130313	0.130313	NA	NA	1
YAL020C	NA	0.0447108	4.68317	-0.078843	NA	NA	NA	NA	NA	NA	-0.078843	NA	NA	NA	NA
YAL023C	PMT2	-0.0112351	NA	-0.224383	NA	NA	NA	NA	NA	NA	-0.224383	NA	NA	NA	NA
YAL027W	NA	0.0577786	4.48893	-0.132156	NA	NA	NA	NA	NA	NA	-0.132156	NA	NA	NA	NA
YAL029C	MYO4	0.0686904	5.98419	-0.0244143	NA	NA	NA	NA	NA	NA	-0.0244143	NA	NA	NA	NA
YAL035W	FUN12	-0.0303448	NA	0.209887	NA	NA	NA	NA	NA	NA	0.213794	NA	NA	NA	NA
YAL038W	NA	-0.0445147	3.14133	-0.0170549	NA	NA	NA	NA	NA	NA	-0.0170549	NA	NA	NA	NA
YAL039C	CYC3	-0.470667	96.3677	-0.653181	-0.653181	NA	NA	NA	NA	NA	-0.523531	-0.653181	NA	NA	1
YAL044C	GCV3	0.0333169	2.78081	1.12259	1.12259	NA	NA	NA	NA	NA	1.12259	1.12259	NA	NA	1
YAL047C	SPC72	-0.0612382	4.47271	0.0569803	NA	NA	NA	NA	NA	NA	0.0569803	NA	NA	NA	NA
YAL049C	AIM2	0.990795	332.592	0.647108	0.647108	NA	NA	0.647108	NA	NA	0.647108	0.647108	0.647108	1	1
YAL051W	OAF1	-0.0153291	NA	0.171584	NA	NA	NA	NA	NA	NA	0.171584	NA	NA	NA	NA
YAL053W	FLC2	-0.0421239	NA	-0.345473	-0.345473	NA	NA	NA	NA	NA	-0.345473	-0.345473	NA	NA	1
YAL054C	ACS1	-0.325017	40.0656	0.330614	0.330614	NA	NA	NA	NA	NA	0.330614	0.330614	NA	NA	1
YAL056W	GPB2	-0.79908	244.787	-0.446684	-0.446684	0.218071	NA	-0.446684	NA	NA	0.0587917	-0.228613	-0.446684	1	2
YAL058W	CNE1	-0.00524838	NA	0.5623	0.5623	NA	NA	NA	NA	NA	0.828782	0.5623	NA	NA	1
YAL059W	ECM1	0.0431892	NA	-0.166064	NA	NA	NA	NA	NA	NA	-0.166064	NA	NA	NA	NA
YAL060W	BDH1	0.657247	100.812	-0.0996994	NA	NA	NA	NA	NA	NA	0.0942115	NA	NA	NA	NA
YAL061W	BDH2	-0.0570984	NA	0.2158	NA	NA	NA	NA	NA	NA	0.2158	NA	NA	NA	NA
YAR002W	NUP60	-0.101187	26.8874	-0.294686	NA	NA	NA	NA	NA	NA	-0.294686	NA	NA	NA	NA
YAR003W	SWD1	0.077143	6.82511	0.182575	NA	NA	NA	NA	NA	NA	0.164983	NA	NA	NA	NA
YAR007C	RFA1	0.0277771	NA	0.235951	0.235951	NA	NA	NA	NA	NA	0.207472	0.235951	NA	NA	1
YAR018C	KIN3	0.11967	20.3915	0.191253	NA	NA	NA	NA	NA	NA	0.145168	NA	NA	NA	NA
YAR019C	CDC15	0.12267	12.8719	-0.56391	-0.56391	0.21903	NA	-0.56391	NA	NA	-0.18963	-0.34488	-0.56391	1	2
YAR023C	NA	0.556537	80.26	0.752889	0.752889	0.257896	0.186581	0.752889	NA	NA	1.16815	1.39708	0.752889	1	4
YAR027W	UIP3	-1.6539	NA	0.615781	0.615781	-0.329608	-0.402886	0.615781	NA	NA	0.941602	0.125834	0.615781	1	5
YAR028W	YAR028W	-2.52448	NA	0.611673	-0.573224	0.333461	0.340892	-0.573224	NA	NA	1.09664	0.58051	-0.573224	1	6
YAR035W	NA	-0.118834	4.50462	0.574707	-0.529421	0.574707	NA	-0.529421	0.574707	NA	0.218778	0.0452855	0.0452855	2	2
YAR042W	SWH1	0.0610466	3.33155	0.126602	NA	NA	NA	NA	NA	NA	0.10924	NA	NA	NA	NA
YAR050W	NA	-1.20351	110.222	0.292653	0.292653	NA	NA	NA	NA	NA	0.245234	0.292653	NA	NA	1
YBL001C	NA	-0.0138686	NA	0.130835	0.130835	NA	NA	NA	NA	NA	0.130835	0.130835	NA	NA	1
YBL002W	HTB2	0.0192514	NA	0.0799929	NA	NA	NA	NA	NA	NA	0.0799929	NA	NA	NA	NA
YBL003C	HTA2	-0.0289334	NA	0.418141	-0.24574	-0.403582	NA	NA	NA	NA	-0.11973	-0.649321	NA	NA	2
YBL004W	UTP20	-0.0231498	NA	-0.0199621	NA	NA	NA	NA	NA	NA	-0.0199621	NA	NA	NA	NA
YBL006C	LDB7	-0.0668545	6.81469	-0.217334	-0.217334	NA	NA	-0.217334	NA	NA	-0.217334	-0.217334	-0.217334	1	1
YBL007C	SLA1	-0.175289	24.3445	-0.104688	-0.104688	NA	NA	NA	NA	NA	-0.0655959	-0.104688	NA	NA	1
YBL010C	YBL010C	0.0502654	3.55477	-0.3267	NA	NA	NA	NA	NA	NA	-0.3267	NA	NA	NA	NA
YBL014C	RRN6	-0.0748586	7.03082	-0.204983	NA	NA	NA	NA	NA	NA	-0.37476	NA	NA	NA	NA
YBL015W	ACH1	-0.627934	84.1911	-0.37976	-0.37976	-0.220824	NA	-0.37976	NA	NA	-0.220496	-0.600584	-0.37976	1	2
YBL016W	NA	0.456191	101.006	-0.13154	NA	NA	NA	NA	NA	NA	-0.00759864	NA	NA	NA	NA
YBL017C	PEP1	0.146968	20.9089	0.319914	NA	NA	NA	NA	NA	NA	0.49183	NA	NA	NA	NA
YBL018C	POP8	-0.279724	45.5926	-0.449533	NA	NA	NA	NA	NA	NA	-0.58216	NA	NA	NA	NA
YBL019W	APN2	-0.258649	45.3762	0.705416	0.705416	NA	NA	0.705416	NA	NA	0.705416	0.705416	0.705416	1	1
YBL020W	RFT1	0.277476	100.892	-0.289562	-0.221228	NA	NA	NA	NA	NA	-0.534167	-0.221228	NA	NA	1
YBL021C	NA	-0.108284	NA	0.0600294	NA	NA	NA	NA	NA	NA	0.105827	NA	NA	NA	NA
YBL023C	MCM2	-0.0297637	NA	0.317531	NA	NA	NA	NA	NA	NA	0.317531	NA	NA	NA	NA
YBL024W	NCL1	0.0767784	11.1259	-0.311849	NA	NA	NA	NA	NA	NA	-0.28317	NA	NA	NA	NA
YBL026W	NA	0.0386673	NA	-0.265461	-0.265461	NA	NA	NA	NA	NA	-0.265461	-0.265461	NA	NA	1
YBL029C-A	NA	0.216967	21.7481	0.805207	NA	NA	NA	NA	NA	NA	0.809685	NA	NA	NA	NA
YBL030C	PET9	-0.198954	21.0761	-0.154681	-0.154681	NA	NA	NA	NA	NA	-0.0648335	-0.154681	NA	NA	1
YBL033C	RIB1	0.403054	103.052	0.128538	NA	NA	NA	NA	NA	NA	0.36069	NA	NA	NA	NA
YBL034C	STU1	0.0445635	NA	0.0414101	NA	NA	NA	NA	NA	NA	0.0414101	NA	NA	NA	NA
YBL035C	POL12	0.0886971	8.19511	0.423706	0.423706	0.421589	NA	NA	NA	NA	0.845295	0.845295	NA	NA	2
YBL036C	YBL036C	0.218213	73.1227	0.0376482	NA	NA	NA	NA	NA	NA	0.0376482	NA	NA	NA	NA
YBL037W	APL3	0.036741	NA	-0.0809776	NA	NA	NA	NA	NA	NA	-0.0809776	NA	NA	NA	NA
YBL038W	MRPL16	0.129956	22.753	-0.118894	NA	NA	NA	NA	NA	NA	-0.206867	NA	NA	NA	NA
YBL039W-B	YBL039W-B	0.342982	21.9223	0.0510666	NA	NA	NA	NA	NA	NA	0.0510666	NA	NA	NA	NA
YBL040C	ERD2	-0.206932	34.2354	0.279364	NA	NA	NA	NA	NA	NA	0.279364	NA	NA	NA	NA
YBL041W	PRE7	0.2837	146.561	0.423161	0.16189	-0.0860052	NA	0.16189	NA	NA	0.34083	0.0758845	0.16189	1	2
YBL042C	FUI1	-0.111269	NA	-0.369125	-0.211047	-0.369125	NA	NA	NA	NA	0.252291	-0.580172	NA	NA	2
YBL044W	NA	1.92483	155.345	0.0700957	NA	NA	NA	NA	NA	NA	0.123001	NA	NA	NA	NA
YBL045C	COR1	0.037169	NA	0.980358	0.246214	0.284232	0.980358	NA	NA	NA	1.45965	1.5108	NA	NA	3
YBL046W	PSY4	0.0261062	NA	0.130822	NA	NA	NA	NA	NA	NA	0.130822	NA	NA	NA	NA
YBL047C	EDE1	0.106388	9.39083	0.0322553	NA	NA	NA	NA	NA	NA	0.0322553	NA	NA	NA	NA
YBL050W	SEC17	-0.0308318	NA	-0.145921	-0.145921	NA	NA	NA	NA	NA	-0.145921	-0.145921	NA	NA	1
YBL051C	PIN4	0.0701847	4.58876	-0.0146199	NA	NA	NA	NA	NA	NA	-0.0154595	NA	NA	NA	NA
YBL054W	TOD6	0.0185041	NA	0.0357548	NA	NA	NA	NA	NA	NA	0.054502	NA	NA	NA	NA
YBL055C	YBL055C	-0.0292506	NA	-0.188701	NA	NA	NA	NA	NA	NA	-0.156605	NA	NA	NA	NA
YBL074C	NA	-0.0209044	NA	0.184994	0.184994	NA	NA	0.184994	NA	NA	0.184994	0.184994	0.184994	1	1
YBL076C	ILS1	0.0159526	NA	-0.27149	NA	NA	NA	NA	NA	NA	-0.27149	NA	NA	NA	NA
YBL079W	NUP170	-0.0777562	6.32961	0.0977473	NA	NA	NA	NA	NA	NA	0.0702333	NA	NA	NA	NA
YBL082C	NA	0.191986	43.5951	0.205708	0.205708	NA	NA	NA	NA	NA	0.331537	0.205708	NA	NA	1
YBL085W	NA	0.0413696	NA	0.437464	NA	NA	NA	NA	NA	NA	0.437464	NA	NA	NA	NA
YBL086C	NA	0.286572	23.5655	0.569498	0.569498	NA	NA	NA	NA	NA	0.569498	0.569498	NA	NA	1
YBL099W	ATP1	0.227055	24.3858	-0.300599	-0.300599	NA	NA	NA	NA	NA	-0.507749	-0.300599	NA	NA	1
YBR001C	NTH2	-0.37595	42.4043	0.593869	-0.372692	NA	NA	NA	NA	NA	0.221178	-0.372692	NA	NA	1
YBR002C	RER2	0.0365975	NA	-0.0221059	NA	NA	NA	NA	NA	NA	-0.0221059	NA	NA	NA	NA
YBR004C	GPI18	-0.0481734	NA	-0.246056	NA	NA	NA	NA	NA	NA	-0.0173389	NA	NA	NA	NA
YBR006W	UGA2	-0.0101868	NA	-0.0958138	NA	NA	NA	NA	NA	NA	-0.0710361	NA	NA	NA	NA
YBR007C	DSF2	-0.227021	49.9988	-0.233708	-0.173176	NA	NA	NA	NA	NA	-0.354118	-0.173176	NA	NA	1
YBR008C	NA	0.0607943	5.69722	-0.125743	-0.125743	NA	NA	NA	NA	NA	-0.125743	-0.125743	NA	NA	1
YBR009C	HHF1	-0.0200405	NA	0.0385469	NA	NA	NA	NA	NA	NA	0.0385469	NA	NA	NA	NA
YBR010W	NA	0.0102405	NA	-0.142914	NA	NA	NA	NA	NA	NA	-0.0662667	NA	NA	NA	NA
YBR011C	IPP1	0.00389519	NA	-0.400822	NA	NA	NA	NA	NA	NA	-0.632353	NA	NA	NA	NA
YBR012C	NA	0.428474	20.3999	0.0736817	NA	NA	NA	NA	NA	NA	0.0736817	NA	NA	NA	NA
YBR013C	YBR013C	-1.28325	202.274	0.61818	0.61818	0.401465	NA	NA	NA	NA	0.93847	1.01964	NA	NA	2
YBR014C	GRX7	-0.21111	46.86	-0.256164	-0.256164	NA	NA	NA	NA	NA	-0.0525758	-0.256164	NA	NA	1
YBR015C	MNN2	0.0311446	NA	-0.435564	-0.435564	NA	NA	NA	NA	NA	-0.435564	-0.435564	NA	NA	1
YBR022W	NA	-0.173412	18.251	0.00095626	NA	NA	NA	NA	NA	NA	0.00095626	NA	NA	NA	NA
YBR025C	OLA1	0.00876909	NA	0.152698	NA	NA	NA	NA	NA	NA	0.156229	NA	NA	NA	NA
YBR030W	RKM3	-0.0308239	NA	0.0465137	NA	NA	NA	NA	NA	NA	0.0465137	NA	NA	NA	NA
YBR039W	NA	0.0920855	12.6054	0.0433237	NA	NA	NA	NA	NA	NA	0.0433237	NA	NA	NA	NA
YBR043C	QDR3	-0.135459	35.7454	0.148203	0.148203	NA	NA	0.148203	NA	NA	0.0402134	0.148203	0.148203	1	1
YBR044C	TCM62	0.0717048	5.052	-0.0967577	NA	NA	NA	NA	NA	NA	-0.0514246	NA	NA	NA	NA
YBR045C	GIP1	0.887522	108.404	-0.276728	-0.276728	NA	NA	NA	NA	NA	-0.359926	-0.276728	NA	NA	1
YBR046C	ZTA1	0.15392	NA	-0.310005	NA	NA	NA	NA	NA	NA	-0.198885	NA	NA	NA	NA
YBR047W	NA	0.162021	NA	-0.0807212	NA	NA	NA	NA	NA	NA	-0.129966	NA	NA	NA	NA
YBR048W	NA	0.0601058	10.3632	0.265183	NA	NA	NA	NA	NA	NA	0.166668	NA	NA	NA	NA
YBR049C	REB1	0.0493727	NA	-0.0500936	NA	NA	NA	NA	NA	NA	-0.0993637	NA	NA	NA	NA
YBR052C	RFS1	0.00508002	NA	0.180019	NA	NA	NA	NA	NA	NA	0.283415	NA	NA	NA	NA
YBR053C	YBR053C	0.21769	18.2638	0.0637854	NA	NA	NA	NA	NA	NA	0.0637854	NA	NA	NA	NA
YBR054W	YRO2	0.209739	NA	-0.237713	-0.237713	NA	NA	-0.237713	NA	NA	-0.2298	-0.237713	-0.237713	1	1
YBR055C	PRP6	-0.11057	25.3375	-0.113544	NA	NA	NA	NA	NA	NA	-0.113544	NA	NA	NA	NA
YBR056W	YBR056W	-0.0854075	4.59303	0.116034	NA	NA	NA	NA	NA	NA	0.279462	NA	NA	NA	NA
YBR059C	AKL1	0.0568486	NA	0.168666	NA	NA	NA	NA	NA	NA	0.168666	NA	NA	NA	NA
YBR060C	ORC2	0.305329	118.262	0.135599	0.135599	0.114011	-0.118936	NA	NA	NA	-0.0355468	0.130674	NA	NA	3
YBR061C	TRM7	0.187385	37.3258	0.168248	0.168248	NA	NA	NA	NA	NA	0.211927	0.168248	NA	NA	1
YBR065C	ECM2	-0.331702	53.9915	0.445183	0.445183	NA	NA	0.445183	NA	NA	0.518205	0.445183	0.445183	1	1
YBR066C	NA	-1.65946	245.148	0.0174557	NA	NA	NA	NA	NA	NA	0.0174557	NA	NA	NA	NA
YBR067C	TIP1	-0.945223	76.6698	0.702117	-0.604892	0.263472	0.268507	-0.604892	NA	NA	0.447835	0.109335	-0.604892	1	4
YBR068C	NA	-2.5781	246.923	0.0755594	NA	NA	NA	NA	NA	NA	0.134636	NA	NA	NA	NA
YBR069C	NA	1.24073	196.393	-1.05679	-1.05679	NA	NA	-1.05679	NA	NA	-1.06664	-1.05679	-1.05679	1	1
YBR072W	HSP26	-1.48525	83.221	-0.582247	NA	NA	NA	NA	NA	NA	-0.600214	NA	NA	NA	NA
YBR074W	PFF1	0.227402	87.1806	0.21235	NA	NA	NA	NA	NA	NA	0.21235	NA	NA	NA	NA
YBR077C	SLM4	0.0307108	NA	-0.627923	-0.627923	NA	NA	NA	NA	NA	-0.396643	-0.627923	NA	NA	1
YBR078W	ECM33	-0.0650705	6.41558	0.178944	0.178944	NA	NA	NA	NA	NA	0.234165	0.178944	NA	NA	1
YBR079C	RPG1	0.00511329	NA	0.120018	NA	NA	NA	NA	NA	NA	0.0411911	NA	NA	NA	NA
YBR081C	SPT7	-0.029296	NA	0.10055	NA	NA	NA	NA	NA	NA	0.0817986	NA	NA	NA	NA
YBR082C	UBC4	0.0411639	NA	-0.123454	NA	NA	NA	NA	NA	NA	-0.123454	NA	NA	NA	NA
YBR083W	NA	0.793014	156.935	-0.0509536	NA	NA	NA	NA	NA	NA	-0.0227674	NA	NA	NA	NA
YBR084C-A	NA	0.0236987	NA	0.426426	0.426426	NA	NA	0.426426	NA	NA	0.47116	0.426426	0.426426	1	1
YBR084W	MIS1	-0.0400617	NA	-0.134313	NA	NA	NA	NA	NA	NA	-0.244547	NA	NA	NA	NA
YBR085C-A	YBR085C-A	-0.0873044	5.09918	-0.412664	0.204074	-0.412664	NA	NA	NA	NA	-0.161602	-0.20859	NA	NA	2
YBR085W	NA	0.237462	9.39173	1.06639	NA	NA	NA	NA	NA	NA	1.05422	NA	NA	NA	NA
YBR086C	IST2	0.00711435	NA	0.184254	0.184254	-0.175681	NA	0.184254	NA	NA	0.0388917	0.00857245	0.184254	1	2
YBR087W	RFC5	-0.139135	36.1329	0.100781	NA	NA	NA	NA	NA	NA	0.0377074	NA	NA	NA	NA
YBR091C	TIM12	-0.00158403	NA	-0.0974821	-0.0974821	NA	NA	NA	NA	NA	-0.078414	-0.0974821	NA	NA	1
YBR092C	PHO3	-0.136231	5.55463	-0.334852	-0.334852	-0.243658	NA	-0.334852	NA	NA	-0.57851	-0.57851	-0.334852	1	2
YBR093C	NA	0.366388	17.1363	-0.134665	NA	NA	NA	NA	NA	NA	-0.134665	NA	NA	NA	NA
YBR094W	PBY1	-0.216974	69.3752	0.304575	-0.177249	0.304575	NA	NA	NA	NA	-0.325058	0.127326	NA	NA	2
YBR095C	RXT2	0.0426604	NA	0.03518	NA	NA	NA	NA	NA	NA	0.03518	NA	NA	NA	NA
YBR096W	YBR096W	0.0588091	4.80806	-0.289628	-0.289628	NA	NA	NA	NA	NA	-0.289628	-0.289628	NA	NA	1
YBR104W	YMC2	0.096059	NA	-0.256133	NA	NA	NA	NA	NA	NA	-0.256133	NA	NA	NA	NA
YBR105C	VID24	-0.592628	73.461	-0.540305	-0.540305	NA	NA	-0.540305	NA	NA	-0.545994	-0.540305	-0.540305	1	1
YBR106W	PHO88	-0.0828909	16.3401	-0.451524	-0.353173	-0.451524	NA	-0.353173	NA	NA	-0.581197	-0.804697	-0.353173	1	2
YBR107C	IML3	0.584209	NA	0.385515	0.225674	-0.331593	NA	NA	NA	NA	0.311877	-0.105919	NA	NA	2
YBR108W	AIM3	0.0167671	NA	0.194509	NA	NA	NA	NA	NA	NA	0.194509	NA	NA	NA	NA
YBR110W	ALG1	0.0646773	7.45124	-0.0308242	NA	NA	NA	NA	NA	NA	-0.0535422	NA	NA	NA	NA
YBR111C	YSA1	-0.0306182	NA	0.0541796	NA	NA	NA	NA	NA	NA	0.0541796	NA	NA	NA	NA
YBR112C	CYC8	0.0150821	NA	-0.2024	-0.2024	NA	NA	NA	NA	NA	-0.135143	-0.2024	NA	NA	1
YBR113W	NA	0.160465	NA	0.0502227	NA	NA	NA	NA	NA	NA	0.0502227	NA	NA	NA	NA
YBR114W	RAD16	0.0718492	5.70139	-0.909953	-0.909953	NA	NA	NA	NA	NA	-0.909953	-0.909953	NA	NA	1
YBR116C	NA	-0.344915	5.15027	-0.055727	NA	NA	NA	NA	NA	NA	-0.055727	NA	NA	NA	NA
YBR117C	NA	-0.38188	NA	-0.0836458	NA	NA	NA	NA	NA	NA	-0.149324	NA	NA	NA	NA
YBR118W	NA	-7.969	505.736	0.0931842	NA	NA	NA	NA	NA	NA	0.187351	NA	NA	NA	NA
YBR119W	MUD1	-0.225273	48.6658	-0.414221	-0.414221	NA	NA	-0.414221	NA	NA	-0.2977	-0.414221	-0.414221	1	1
YBR120C	CBP6	0.0956	4.4043	-0.0559031	NA	NA	NA	NA	NA	NA	-0.0104133	NA	NA	NA	NA
YBR121C	GRS1	-0.0829867	20.2549	0.0995512	NA	NA	NA	NA	NA	NA	0.0395523	NA	NA	NA	NA
YBR122C	MRPL36	0.0331322	NA	-0.456869	NA	NA	NA	NA	NA	NA	-0.456869	NA	NA	NA	NA
YBR123C	TFC1	-0.124927	33.7435	-0.294105	NA	NA	NA	NA	NA	NA	-0.0895151	NA	NA	NA	NA
YBR125C	NA	-0.159932	27.8048	0.248455	NA	NA	NA	NA	NA	NA	0.248455	NA	NA	NA	NA
YBR126C	TPS1	0.0333199	NA	-0.172664	NA	NA	NA	NA	NA	NA	-0.0942919	NA	NA	NA	NA
YBR126W-B	NA	-0.132695	14.7391	-0.0762957	NA	NA	NA	NA	NA	NA	-0.0762957	NA	NA	NA	NA
YBR133C	HSL7	0.0353278	NA	0.0196436	NA	NA	NA	NA	NA	NA	0.0029178	NA	NA	NA	NA
YBR135W	NA	0.152513	20.5253	-0.046762	NA	NA	NA	NA	NA	NA	-0.0483254	NA	NA	NA	NA
YBR136W	MEC1	-0.0310231	NA	0.457575	0.457575	NA	NA	NA	NA	NA	0.580167	0.457575	NA	NA	1
YBR137W	YBR137W	0.140783	11.926	-0.0676709	NA	NA	NA	NA	NA	NA	-0.0676709	NA	NA	NA	NA
YBR141C	BMT2	-0.0564384	NA	-0.188197	-0.188197	NA	NA	NA	NA	NA	-0.198913	-0.188197	NA	NA	1
YBR143C	SUP45	-0.0268026	NA	0.686809	0.686809	0.509837	0.488752	0.686809	0.509837	0.488752	1.34188	1.98024	1.6854	3	4
YBR145W	ADH5	0.205587	13.0176	-0.00732203	NA	NA	NA	NA	NA	NA	-0.00732203	NA	NA	NA	NA
YBR146W	MRPS9	0.18753	34.7959	0.129771	NA	NA	NA	NA	NA	NA	0.200343	NA	NA	NA	NA
YBR147W	RTC2	0.26245	14.227	-0.113109	NA	NA	NA	NA	NA	NA	-0.105642	NA	NA	NA	NA
YBR149W	ARA1	0.260014	NA	-0.563091	-0.563091	NA	NA	-0.563091	NA	NA	-0.616722	-0.563091	-0.563091	1	1
YBR150C	TBS1	0.595458	166.34	0.328944	0.328944	NA	NA	NA	NA	NA	0.438324	0.328944	NA	NA	1
YBR151W	APD1	-0.221719	35.5899	0.177176	NA	NA	NA	NA	NA	NA	0.0318802	NA	NA	NA	NA
YBR152W	SPP381	-0.137596	8.01521	-0.501764	0.499599	-0.501764	NA	0.499599	NA	NA	0.165514	-0.00216461	0.499599	1	2
YBR154C	RPB5	0.069071	8.81793	0.159163	NA	NA	NA	NA	NA	NA	0.0659183	NA	NA	NA	NA
YBR155W	CNS1	-0.242284	37.8425	0.160157	NA	NA	NA	NA	NA	NA	0.170508	NA	NA	NA	NA
YBR156C	SLI15	-0.0220064	NA	0.169403	0.169403	NA	NA	NA	NA	NA	0.169403	0.169403	NA	NA	1
YBR158W	AMN1	0.327105	84.9483	-1.87992	-1.87992	0.360562	NA	-1.87992	NA	NA	-0.676924	-1.51936	-1.87992	1	2
YBR159W	IFA38	0.0301539	6.36026	-0.453181	-0.453181	NA	NA	NA	NA	NA	-0.622778	-0.453181	NA	NA	1
YBR160W	CDC28	-0.238515	87.2785	0.102054	NA	NA	NA	NA	NA	NA	0.0244444	NA	NA	NA	NA
YBR161W	CSH1	0.160682	29.1296	0.200581	NA	NA	NA	NA	NA	NA	0.140004	NA	NA	NA	NA
YBR162W-A	YSY6	-0.113251	13.0664	0.806298	NA	NA	NA	NA	NA	NA	0.903299	NA	NA	NA	NA
YBR163W	EXO5	-0.0861741	9.63946	-0.0584258	NA	NA	NA	NA	NA	NA	-0.0951512	NA	NA	NA	NA
YBR164C	ARL1	-0.0368982	NA	0.0235431	NA	NA	NA	NA	NA	NA	0.0235431	NA	NA	NA	NA
YBR165W	UBS1	0.171322	26.9778	-1.24196	NA	NA	NA	NA	NA	NA	-1.24196	NA	NA	NA	NA
YBR166C	TYR1	-0.270637	103.882	-1.18582	-1.18582	0.427878	NA	-1.18582	NA	NA	-0.832698	-0.757944	-1.18582	1	2
YBR170C	NPL4	0.185113	43.2137	-0.0396143	NA	NA	NA	NA	NA	NA	-0.0396143	NA	NA	NA	NA
YBR172C	SMY2	0.00779865	NA	0.196766	NA	NA	NA	NA	NA	NA	0.196766	NA	NA	NA	NA
YBR176W	ECM31	0.0352749	4.0205	-0.232215	-0.232215	NA	NA	NA	NA	NA	-0.478978	-0.232215	NA	NA	1
YBR177C	EHT1	-0.252735	75.1783	-0.257746	-0.257746	NA	NA	NA	NA	NA	-0.287951	-0.257746	NA	NA	1
YBR181C	NA	0.143785	NA	-0.114319	NA	NA	NA	NA	NA	NA	-0.0417736	NA	NA	NA	NA
YBR183W	YPC1	-0.688538	67.1081	-0.344891	NA	NA	NA	NA	NA	NA	-0.339527	NA	NA	NA	NA
YBR189W	RPS9B	-0.163127	31.0837	0.227769	NA	NA	NA	NA	NA	NA	0.227769	NA	NA	NA	NA
YBR190W	NA	0.102234	NA	-0.182141	NA	NA	NA	NA	NA	NA	-0.182141	NA	NA	NA	NA
YBR191W	NA	-0.592046	220.542	-0.0313876	NA	NA	NA	NA	NA	NA	-0.0313876	NA	NA	NA	NA
YBR193C	MED8	-0.344219	86.7359	0.0545274	NA	NA	NA	NA	NA	NA	0.0545274	NA	NA	NA	NA
YBR196C-A	NA	1.3888	44.1767	0.0395174	NA	NA	NA	NA	NA	NA	0.0395174	NA	NA	NA	NA
YBR197C	YBR197C	-1.65334	411.15	-0.231119	-0.231119	NA	NA	NA	NA	NA	-0.293743	-0.231119	NA	NA	1
YBR198C	TAF5	-0.0717472	14.6992	-0.153863	NA	NA	NA	NA	NA	NA	-0.0811558	NA	NA	NA	NA
YBR199W	KTR4	0.186523	41.5505	0.401234	0.401234	NA	NA	0.401234	NA	NA	0.260402	0.401234	0.401234	1	1
YBR200W	BEM1	-0.0461297	4.61615	0.0683597	NA	NA	NA	NA	NA	NA	0.0683597	NA	NA	NA	NA
YBR201W	DER1	-0.0794036	NA	0.24639	0.24639	NA	NA	NA	NA	NA	0.442994	0.24639	NA	NA	1
YBR202W	MCM7	0.132898	21.6494	-0.0686204	NA	NA	NA	NA	NA	NA	-0.138227	NA	NA	NA	NA
YBR203W	COS111	0.230814	14.4316	-0.254444	-0.254444	NA	NA	NA	NA	NA	-0.767423	-0.254444	NA	NA	1
YBR204C	LDH1	-0.370516	66.3228	0.103614	NA	NA	NA	NA	NA	NA	0.103614	NA	NA	NA	NA
YBR205W	KTR3	-0.0822641	26.4436	-0.168434	NA	NA	NA	NA	NA	NA	-0.168434	NA	NA	NA	NA
YBR206W	NA	-0.0369429	NA	0.131381	NA	NA	NA	NA	NA	NA	0.117132	NA	NA	NA	NA
YBR210W	ERV15	0.173711	20.81	0.112951	NA	NA	NA	NA	NA	NA	0.112951	NA	NA	NA	NA
YBR211C	AME1	0.0779944	4.51664	0.00517689	NA	NA	NA	NA	NA	NA	0.00517689	NA	NA	NA	NA
YBR212W	NGR1	0.121904	4.28856	0.0958345	NA	NA	NA	NA	NA	NA	0.0958345	NA	NA	NA	NA
YBR215W	HPC2	-0.00203132	NA	-0.297627	NA	NA	NA	NA	NA	NA	-0.397498	NA	NA	NA	NA
YBR216C	YBP1	-0.0358215	NA	0.060176	NA	NA	NA	NA	NA	NA	0.060176	NA	NA	NA	NA
YBR217W	NA	-0.0584203	NA	0.0712765	NA	NA	NA	NA	NA	NA	0.0712765	NA	NA	NA	NA
YBR218C	PYC2	0.00194962	NA	-0.59175	-0.59175	NA	NA	-0.59175	NA	NA	-0.762375	-0.59175	-0.59175	1	1
YBR220C	YBR220C	-0.045273	5.43329	0.167034	NA	NA	NA	NA	NA	NA	0.167034	NA	NA	NA	NA
YBR225W	YBR225W	-0.023182	NA	0.0182528	NA	NA	NA	NA	NA	NA	0.0182528	NA	NA	NA	NA
YBR228W	SLX1	-0.068711	8.0485	-0.197114	NA	NA	NA	NA	NA	NA	-0.00823431	NA	NA	NA	NA
YBR231C	SWC5	-0.0325697	NA	-0.399376	-0.399376	NA	NA	-0.399376	NA	NA	-0.399376	-0.399376	-0.399376	1	1
YBR233W-A	DAD3	0.00519512	NA	-0.0174151	NA	NA	NA	NA	NA	NA	-0.0174151	NA	NA	NA	NA
YBR234C	ARC40	0.138962	50.0193	-0.0872739	NA	NA	NA	NA	NA	NA	-0.0597609	NA	NA	NA	NA
YBR235W	VHC1	-0.331794	119.258	0.188778	NA	NA	NA	NA	NA	NA	-0.0581814	NA	NA	NA	NA
YBR236C	ABD1	0.0590979	6.7273	-0.280871	NA	NA	NA	NA	NA	NA	-0.213413	NA	NA	NA	NA
YBR237W	PRP5	0.102637	19.6797	-0.333679	NA	NA	NA	NA	NA	NA	-0.0788268	NA	NA	NA	NA
YBR238C	YBR238C	-0.0882075	NA	0.162093	NA	NA	NA	NA	NA	NA	0.263795	NA	NA	NA	NA
YBR239C	ERT1	0.34856	73.2112	0.280006	0.280006	NA	NA	0.280006	NA	NA	-0.125464	0.280006	0.280006	1	1
YBR251W	MRPS5	0.0195678	NA	-0.452658	NA	NA	NA	NA	NA	NA	-0.377258	NA	NA	NA	NA
YBR260C	RGD1	-0.0575376	7.71292	-0.174718	-0.174718	-0.168233	NA	NA	NA	NA	-0.342952	-0.342952	NA	NA	2
YBR270C	NA	0.132326	20.3681	0.267317	NA	NA	NA	NA	NA	NA	0.267317	NA	NA	NA	NA
YBR271W	EFM2	-0.241025	39.8761	-0.203804	NA	NA	NA	NA	NA	NA	0.000254508	NA	NA	NA	NA
YBR272C	HSM3	0.212573	46.6665	-0.0674207	NA	NA	NA	NA	NA	NA	-0.0361817	NA	NA	NA	NA
YBR275C	RIF1	-0.375481	100.822	0.487314	0.365885	NA	NA	NA	NA	NA	0.604907	0.365885	NA	NA	1
YBR281C	NA	-0.163263	43.3055	0.172231	0.172231	NA	NA	0.172231	NA	NA	0.291161	0.172231	0.172231	1	1
YBR282W	MRPL27	-0.0405266	NA	-0.17592	NA	NA	NA	NA	NA	NA	-0.14589	NA	NA	NA	NA
YBR284W	NA	0.0970161	3.59052	-0.107753	NA	NA	NA	NA	NA	NA	-0.107753	NA	NA	NA	NA
YBR285W	NA	0.373549	NA	-0.42465	-0.42465	0.378902	NA	NA	NA	NA	-0.0457478	-0.0457478	NA	NA	2
YCL009C	ILV6	0.162521	42.5106	0.152	0.152	NA	NA	NA	NA	NA	0.152	0.152	NA	NA	1
YCL014W	BUD3	0.133582	14.5192	-1.3874	-1.3874	NA	NA	-1.3874	NA	NA	-1.31051	-1.3874	-1.3874	1	1
YCL016C	DCC1	0.0601197	6.60939	0.315288	-0.291863	NA	NA	NA	NA	NA	-0.0398875	-0.291863	NA	NA	1
YCL017C	NFS1	0.547725	248.008	1.02203	1.02203	-0.663114	0.318658	1.02203	NA	NA	0.969481	0.677577	1.02203	1	3
YCL018W	NA	-0.0583958	NA	-0.00689305	NA	NA	NA	NA	NA	NA	-0.00689305	NA	NA	NA	NA
YCL021W-A	NA	-1.13971	109.432	-0.223288	NA	NA	NA	NA	NA	NA	-0.140481	NA	NA	NA	NA
YCL026C-A	NA	1.30944	112.291	-0.0834716	NA	NA	NA	NA	NA	NA	-0.0834716	NA	NA	NA	NA
YCL026C-B	NA	1.38907	224.466	2.00813	2.00813	NA	NA	2.00813	NA	NA	1.84063	2.00813	2.00813	1	1
YCL034W	NA	0.0133637	NA	0.189218	NA	NA	NA	NA	NA	NA	0.358493	NA	NA	NA	NA
YCL038C	NA	0.113254	6.05681	-0.395804	-0.395804	NA	NA	NA	NA	NA	-0.395804	-0.395804	NA	NA	1
YCL040W	GLK1	-1.25998	145.311	-0.571828	-0.571828	NA	NA	-0.571828	NA	NA	-0.445623	-0.571828	-0.571828	1	1
YCL043C	PDI1	-0.0168626	NA	-1.02747	-1.02747	0.240897	NA	NA	NA	NA	-1.12002	-0.786574	NA	NA	2
YCL055W	NA	0.0427279	NA	0.038795	NA	NA	NA	NA	NA	NA	0.038795	NA	NA	NA	NA
YCL056C	NA	0.370395	70.3658	-0.0661319	NA	NA	NA	NA	NA	NA	-0.0661319	NA	NA	NA	NA
YCR012W	NA	0.027556	NA	0.037496	NA	NA	NA	NA	NA	NA	0.037496	NA	NA	NA	NA
YCR018C	NA	-3.83514	366.02	-0.428346	-0.428346	NA	NA	NA	NA	NA	-0.428346	-0.428346	NA	NA	1
YCR019W	NA	-0.0175063	NA	0.337375	0.337375	NA	NA	NA	NA	NA	0.337375	0.337375	NA	NA	1
YCR024C	NA	-0.131014	4.79568	-0.0997622	NA	NA	NA	NA	NA	NA	-0.0997622	NA	NA	NA	NA
YCR024C-A	NA	-0.0771027	6.35946	-0.185336	NA	NA	NA	NA	NA	NA	-0.185336	NA	NA	NA	NA
YCR024C-B	NA	0.0253843	NA	0.113897	NA	NA	NA	NA	NA	NA	0.113897	NA	NA	NA	NA
YCR031C	NA	-0.127888	18.0194	-0.106317	NA	NA	NA	NA	NA	NA	-0.106317	NA	NA	NA	NA
YCR035C	RRP43	-0.202733	56.3668	0.452845	NA	NA	NA	NA	NA	NA	0.432232	NA	NA	NA	NA
YCR036W	RBK1	0.0512396	NA	0.000499854	NA	NA	NA	NA	NA	NA	0.000499854	NA	NA	NA	NA
YCR037C	PHO87	-0.0906211	12.7104	-0.177486	-0.177486	NA	NA	NA	NA	NA	-0.177486	-0.177486	NA	NA	1
YCR047C	BUD23	0.0508518	NA	-0.0795695	NA	NA	NA	NA	NA	NA	-0.0795695	NA	NA	NA	NA
YCR048W	NA	0.0299367	NA	0.200668	0.200668	NA	NA	NA	NA	NA	0.200668	0.200668	NA	NA	1
YCR067C	SED4	-0.0461787	3.94485	0.411382	0.411382	NA	NA	0.411382	NA	NA	0.644117	0.411382	0.411382	1	1
YCR068W	ATG15	0.0450115	NA	-0.147852	NA	NA	NA	NA	NA	NA	-0.149112	NA	NA	NA	NA
YCR072C	RSA4	-0.00897811	NA	-0.375684	-0.375684	NA	NA	NA	NA	NA	-0.388222	-0.375684	NA	NA	1
YCR073C	SSK22	-0.151885	15.5265	0.132189	NA	NA	NA	NA	NA	NA	0.0137025	NA	NA	NA	NA
YCR073W-A	SOL2	-0.0543286	NA	-0.263152	NA	NA	NA	NA	NA	NA	-0.404883	NA	NA	NA	NA
YCR075C	ERS1	-0.0437177	3.67501	0.044325	NA	NA	NA	NA	NA	NA	0.044325	NA	NA	NA	NA
YCR075W-A	NA	0.0984736	7.8997	0.0630798	NA	NA	NA	NA	NA	NA	0.0647678	NA	NA	NA	NA
YCR081W	SRB8	-0.112105	9.69929	-0.204304	-0.204304	NA	NA	NA	NA	NA	-0.204304	-0.204304	NA	NA	1
YCR082W	AHC2	-0.169964	41.1358	0.335054	0.335054	-0.14747	NA	0.335054	-0.14747	NA	0.174548	0.187584	0.187584	2	2
YCR083W	TRX3	0.359764	61.523	-0.265446	NA	NA	NA	NA	NA	NA	-0.265446	NA	NA	NA	NA
YCR086W	CSM1	0.0760837	7.1303	0.0759363	NA	NA	NA	NA	NA	NA	0.0759363	NA	NA	NA	NA
YCR087C-A	YCR087C-A	0.133751	8.18641	0.315179	0.315179	0.273948	-0.235181	0.315179	0.273948	NA	0.579687	0.353945	0.589126	2	3
YCR088W	ABP1	0.0442063	NA	0.2725	-0.225001	0.2725	NA	NA	NA	NA	-0.00353285	0.0474991	NA	NA	2
YDL003W	MCD1	0.0297364	NA	0.814179	-0.510515	0.814179	NA	-0.510515	NA	NA	0.503908	0.303664	-0.510515	1	2
YDL004W	ATP16	-0.0880765	16.0404	0.108612	NA	NA	NA	NA	NA	NA	0.110037	NA	NA	NA	NA
YDL006W	NA	0.159912	27.8869	-0.0754027	NA	NA	NA	NA	NA	NA	-0.0754027	NA	NA	NA	NA
YDL007W	RPT2	0.0258414	NA	0.0295135	NA	NA	NA	NA	NA	NA	0.000423138	NA	NA	NA	NA
YDL008W	APC11	-0.359078	104.027	-0.376651	NA	NA	NA	NA	NA	NA	-0.479872	NA	NA	NA	NA
YDL012C	YDL012C	-0.57844	152.232	-0.403617	-0.403617	0.229258	NA	-0.403617	NA	NA	-0.024653	-0.174359	-0.403617	1	2
YDL013W	NA	-0.00607763	NA	-0.157006	NA	NA	NA	NA	NA	NA	-0.303134	NA	NA	NA	NA
YDL021W	GPM2	-0.201351	8.84456	0.0483187	NA	NA	NA	NA	NA	NA	0.0483187	NA	NA	NA	NA
YDL039C	NA	-1.19037	108.243	-0.0893521	NA	NA	NA	NA	NA	NA	-0.0893521	NA	NA	NA	NA
YDL044C	NA	0.0522827	NA	-0.146687	-0.146687	NA	NA	NA	NA	NA	-0.146687	-0.146687	NA	NA	1
YDL045C	NA	0.0310456	NA	0.0681573	NA	NA	NA	NA	NA	NA	0.0681573	NA	NA	NA	NA
YDL045W-A	NA	0.201645	34.7205	-0.106958	NA	NA	NA	NA	NA	NA	-0.106958	NA	NA	NA	NA
YDL046W	NPC2	-0.454155	142.629	-0.389354	NA	NA	NA	NA	NA	NA	-0.423974	NA	NA	NA	NA
YDL047W	SIT4	0.168273	51.9453	-0.126069	NA	NA	NA	NA	NA	NA	-0.123974	NA	NA	NA	NA
YDL049C	NA	0.053304	5.1595	-0.217557	-0.217557	NA	NA	NA	NA	NA	-0.261774	-0.217557	NA	NA	1
YDL073W	YDL073W	0.0376875	NA	0.0212492	NA	NA	NA	NA	NA	NA	0.0212492	NA	NA	NA	NA
YDL081C	NA	0.0668972	7.48596	0.104593	NA	NA	NA	NA	NA	NA	0.104593	NA	NA	NA	NA
YDL083C	NA	0.0133256	NA	-0.00979017	NA	NA	NA	NA	NA	NA	-0.00979017	NA	NA	NA	NA
YDL085C-A	YDL085C-A	-0.304687	61.4442	0.0574822	NA	NA	NA	NA	NA	NA	0.0273899	NA	NA	NA	NA
YDL085W	NA	0.0488709	NA	-0.266872	-0.266872	NA	NA	NA	NA	NA	-0.266872	-0.266872	NA	NA	1
YDL086C-A	NA	0.426122	13.0431	-0.358927	-0.358927	-0.327344	NA	-0.358927	NA	NA	-0.557528	-0.686271	-0.358927	1	2
YDL086W	YDL086W	-0.422403	176.99	0.164025	NA	NA	NA	NA	NA	NA	0.164025	NA	NA	NA	NA
YDL088C	ASM4	0.069418	9.35275	-0.0902247	NA	NA	NA	NA	NA	NA	-0.132747	NA	NA	NA	NA
YDL092W	SRP14	-0.0998595	11.0478	0.129544	0.129544	NA	NA	NA	NA	NA	0.149838	0.129544	NA	NA	1
YDL093W	PMT5	0.0339471	NA	-0.0352664	NA	NA	NA	NA	NA	NA	-0.0352664	NA	NA	NA	NA
YDL097C	RPN6	-0.0224972	NA	0.285708	NA	NA	NA	NA	NA	NA	0.285708	NA	NA	NA	NA
YDL098C	SNU23	-0.216224	29.0345	0.0604538	NA	NA	NA	NA	NA	NA	0.0604538	NA	NA	NA	NA
YDL099W	BUG1	0.00599186	NA	-0.00715532	NA	NA	NA	NA	NA	NA	-0.00715532	NA	NA	NA	NA
YDL100C	GET3	-0.0993426	26.0101	-0.0067102	NA	NA	NA	NA	NA	NA	-0.0067102	NA	NA	NA	NA
YDL102W	POL3	-0.0137979	NA	-0.1786	NA	NA	NA	NA	NA	NA	-0.1786	NA	NA	NA	NA
YDL103C	QRI1	-0.131975	36.8417	0.143948	NA	NA	NA	NA	NA	NA	0.134105	NA	NA	NA	NA
YDL104C	QRI7	0.198468	29.6432	0.15734	NA	NA	NA	NA	NA	NA	0.14353	NA	NA	NA	NA
YDL105W	NSE4	0.0900587	8.80263	-0.0806267	NA	NA	NA	NA	NA	NA	-0.0806267	NA	NA	NA	NA
YDL106C	PHO2	-0.0366219	NA	0.19417	NA	NA	NA	NA	NA	NA	0.19417	NA	NA	NA	NA
YDL107W	MSS2	0.15867	17.455	-0.302106	-0.302106	NA	NA	-0.302106	NA	NA	-0.290293	-0.302106	-0.302106	1	1
YDL108W	KIN28	0.012278	NA	-0.304674	-0.304674	0.284718	NA	-0.304674	NA	NA	-0.0199566	-0.0199566	-0.304674	1	2
YDL110C	NA	0.216964	15.8414	0.166586	0.166586	NA	NA	NA	NA	NA	0.166586	0.166586	NA	NA	1
YDL111C	RRP42	-0.0265395	NA	0.166214	NA	NA	NA	NA	NA	NA	0.304657	NA	NA	NA	NA
YDL112W	TRM3	-0.0766437	NA	-0.183662	NA	NA	NA	NA	NA	NA	-0.161091	NA	NA	NA	NA
YDL113C	ATG20	-0.0806165	3.95857	-0.0926849	NA	NA	NA	NA	NA	NA	-0.0558578	NA	NA	NA	NA
YDL116W	NUP84	-0.0310163	NA	0.361228	NA	NA	NA	NA	NA	NA	0.361228	NA	NA	NA	NA
YDL124W	YDL124W	-1.67587	249.272	-0.82176	-0.82176	-0.420181	NA	-0.82176	NA	NA	-1.78348	-1.24194	-0.82176	1	2
YDL125C	HNT1	-0.474274	149.316	-0.231378	-0.231378	-0.152844	0.108744	-0.231378	NA	NA	-0.275478	-0.275478	-0.231378	1	3
YDL126C	CDC48	0.214988	67.0571	0.500523	NA	NA	NA	NA	NA	NA	0.500523	NA	NA	NA	NA
YDL127W	PCL2	-0.175441	15.4898	0.509968	0.509968	-0.475049	NA	0.509968	-0.475049	NA	0.0349196	0.0349196	0.0349196	2	2
YDL128W	VCX1	0.0739626	10.8006	-0.248439	-0.248439	NA	NA	-0.248439	NA	NA	-0.248439	-0.248439	-0.248439	1	1
YDL129W	YDL129W	-0.00202928	NA	-0.124445	NA	NA	NA	NA	NA	NA	-0.124445	NA	NA	NA	NA
YDL130W	NA	-0.0515984	3.8611	-0.0653734	NA	NA	NA	NA	NA	NA	-0.0645566	NA	NA	NA	NA
YDL131W	LYS21	-0.129171	35.9846	-0.0900398	NA	NA	NA	NA	NA	NA	-0.0304177	NA	NA	NA	NA
YDL132W	CDC53	0.217877	61.7072	0.135227	0.128807	NA	NA	NA	NA	NA	0.264033	0.128807	NA	NA	1
YDL133W	SRF1	-0.141179	32.6941	-0.0666399	NA	NA	NA	NA	NA	NA	-0.0666399	NA	NA	NA	NA
YDL134C	NA	-0.162304	70.3946	0.351815	NA	NA	NA	NA	NA	NA	0.170382	NA	NA	NA	NA
YDL135C	RDI1	0.15352	26.6321	0.179593	NA	NA	NA	NA	NA	NA	0.179593	NA	NA	NA	NA
YDL136W	RPL35B	0.00712261	NA	0.216916	0.216916	NA	NA	NA	NA	NA	0.307343	0.216916	NA	NA	1
YDL138W	RGT2	-0.114962	13.1273	0.180609	NA	NA	NA	NA	NA	NA	0.0984184	NA	NA	NA	NA
YDL139C	SCM3	0.270375	42.5296	0.142302	NA	NA	NA	NA	NA	NA	0.259631	NA	NA	NA	NA
YDL140C	RPO21	-0.0695206	NA	-0.589421	-0.589421	NA	NA	NA	NA	NA	-0.874767	-0.589421	NA	NA	1
YDL141W	BPL1	-0.221078	58.1024	0.229816	NA	NA	NA	NA	NA	NA	0.229816	NA	NA	NA	NA
YDL143W	CCT4	0.0589923	14.1602	0.01902	NA	NA	NA	NA	NA	NA	0.01902	NA	NA	NA	NA
YDL145C	COP1	-0.0180944	NA	-0.392412	-0.392412	NA	NA	-0.392412	NA	NA	-0.475754	-0.392412	-0.392412	1	1
YDL146W	LDB17	-0.219792	22.1568	-0.0661918	NA	NA	NA	NA	NA	NA	-0.0661918	NA	NA	NA	NA
YDL147W	RPN5	-0.132547	19.5373	0.482236	0.482236	NA	NA	NA	NA	NA	0.123393	0.482236	NA	NA	1
YDL148C	NOP14	-0.0400102	NA	-0.191648	NA	NA	NA	NA	NA	NA	-0.175228	NA	NA	NA	NA
YDL149W	ATG9	0.0131055	NA	0.108361	NA	NA	NA	NA	NA	NA	0.108361	NA	NA	NA	NA
YDL155W	CLB3	-0.103498	28.6408	0.24962	0.24962	NA	NA	0.24962	NA	NA	0.297807	0.24962	0.24962	1	1
YDL157C	YDL157C	0.249315	72.6254	0.373405	0.373405	-0.274748	NA	NA	NA	NA	0.174856	0.0986563	NA	NA	2
YDL159W	STE7	0.0640631	6.02707	-0.0544665	NA	NA	NA	NA	NA	NA	-0.0544665	NA	NA	NA	NA
YDL160C	DHH1	-0.542502	109.792	-0.113652	NA	NA	NA	NA	NA	NA	-0.217318	NA	NA	NA	NA
YDL164C	CDC9	-0.0777345	7.59618	-0.0313635	NA	NA	NA	NA	NA	NA	-0.0313635	NA	NA	NA	NA
YDL165W	CDC36	-0.00246151	NA	0.0383727	NA	NA	NA	NA	NA	NA	0.0636834	NA	NA	NA	NA
YDL166C	FAP7	0.151576	28.0101	-0.0110368	NA	NA	NA	NA	NA	NA	-0.0110368	NA	NA	NA	NA
YDL168W	SFA1	1.34389	350.137	0.619807	0.619807	-0.424545	0.129113	0.619807	NA	NA	0.654362	0.324375	0.619807	1	3
YDL169C	UGX2	-0.651896	66.2927	-0.785834	NA	NA	NA	NA	NA	NA	-0.898994	NA	NA	NA	NA
YDL171C	GLT1	-0.106545	3.01343	-0.0520726	NA	NA	NA	NA	NA	NA	-0.0520726	NA	NA	NA	NA
YDL173W	PAR32	-0.083102	8.75742	1.40549	1.40549	NA	NA	NA	NA	NA	2.09425	1.40549	NA	NA	1
YDL174C	DLD1	0.202998	26.7508	-0.312686	-0.312686	NA	NA	NA	NA	NA	-0.3893	-0.312686	NA	NA	1
YDL175C	AIR2	-0.0398202	NA	0.248072	0.131712	0.248072	0.0987882	NA	NA	NA	0.56975	0.56975	NA	NA	4
YDL177C	YDL177C	0.0557307	NA	-0.189164	-0.189164	NA	NA	NA	NA	NA	-0.189164	-0.189164	NA	NA	1
YDL178W	DLD2	0.0501583	10.5038	0.286594	0.286594	NA	NA	NA	NA	NA	0.290581	0.286594	NA	NA	1
YDL179W	PCL9	-0.0108822	NA	-0.08138	NA	NA	NA	NA	NA	NA	-0.08138	NA	NA	NA	NA
YDL183C	YDL183C	-0.0492276	NA	-0.122686	NA	NA	NA	NA	NA	NA	-0.122686	NA	NA	NA	NA
YDL187C	NA	0.367012	6.51793	1.01977	1.01977	NA	NA	NA	NA	NA	1.01977	1.01977	NA	NA	1
YDL191W	NA	0.0532576	3.61915	0.305379	NA	NA	NA	NA	NA	NA	0.442352	NA	NA	NA	NA
YDL192W	ARF1	0.0383675	4.83513	0.167765	NA	NA	NA	NA	NA	NA	0.225974	NA	NA	NA	NA
YDL193W	NUS1	-0.119625	12.2115	0.389597	0.389597	NA	NA	NA	NA	NA	0.389597	0.389597	NA	NA	1
YDL194W	SNF3	0.0524612	NA	0.132301	NA	NA	NA	NA	NA	NA	0.00400181	NA	NA	NA	NA
YDL198C	GGC1	0.0866146	8.96736	-0.219736	NA	NA	NA	NA	NA	NA	-0.0427057	NA	NA	NA	NA
YDL199C	YDL199C	0.051534	NA	-0.263125	-0.169027	-0.263125	NA	NA	NA	NA	-0.660837	-0.432152	NA	NA	2
YDL201W	TRM8	-0.0660138	5.66124	0.298382	NA	NA	NA	NA	NA	NA	0.180392	NA	NA	NA	NA
YDL202W	MRPL11	-0.0970191	11.0377	0.386846	0.386846	NA	NA	0.386846	NA	NA	0.636679	0.386846	0.386846	1	1
YDL203C	ACK1	-0.0213655	NA	0.238463	NA	NA	NA	NA	NA	NA	0.238463	NA	NA	NA	NA
YDL205C	NA	0.0146769	NA	-0.211722	-0.211722	NA	NA	NA	NA	NA	-0.523688	-0.211722	NA	NA	1
YDL207W	GLE1	-0.128917	33.4963	0.356695	0.356695	NA	NA	NA	NA	NA	0.356695	0.356695	NA	NA	1
YDL209C	CWC2	-0.132082	15.8294	-0.181615	NA	NA	NA	NA	NA	NA	-0.209212	NA	NA	NA	NA
YDL211C	YDL211C	-0.0365844	NA	0.105807	NA	NA	NA	NA	NA	NA	-0.0701286	NA	NA	NA	NA
YDL212W	SHR3	0.0823607	18.1151	0.592605	0.592605	NA	NA	NA	NA	NA	0.592605	0.592605	NA	NA	1
YDL213C	NOP6	-0.112819	13.3885	0.00692975	NA	NA	NA	NA	NA	NA	0.00692975	NA	NA	NA	NA
YDL214C	NA	0.286087	10.1597	0.215198	NA	NA	NA	NA	NA	NA	0.364128	NA	NA	NA	NA
YDL216C	RRI1	-0.464573	86.9136	0.148688	0.148688	NA	NA	NA	NA	NA	0.0672752	0.148688	NA	NA	1
YDL217C	TIM22	-0.500663	215.459	-0.282974	NA	NA	NA	NA	NA	NA	-0.133823	NA	NA	NA	NA
YDL218W	NA	-0.213848	5.8695	0.0423862	NA	NA	NA	NA	NA	NA	0.0423862	NA	NA	NA	NA
YDL228C	NA	0.0895425	NA	-0.0929657	NA	NA	NA	NA	NA	NA	-0.0929657	NA	NA	NA	NA
YDL229W	SSB1	0.0563954	5.48408	-0.443895	NA	NA	NA	NA	NA	NA	-0.283648	NA	NA	NA	NA
YDL236W	NA	-0.147808	36.6801	-0.145538	-0.145538	NA	NA	NA	NA	NA	-0.145538	-0.145538	NA	NA	1
YDR001C	NTH1	0.0856335	3.68971	1.23275	1.23275	-0.263122	NA	1.23275	NA	NA	1.06258	0.969624	1.23275	1	2
YDR004W	RAD57	-0.0670585	9.31177	-0.650333	-0.650333	NA	NA	-0.650333	NA	NA	-0.576665	-0.650333	-0.650333	1	1
YDR005C	NA	-0.221678	NA	-0.112347	-0.112347	NA	NA	NA	NA	NA	-0.112347	-0.112347	NA	NA	1
YDR007W	TRP1	-0.0367657	3.9838	0.172243	NA	NA	NA	NA	NA	NA	0.130277	NA	NA	NA	NA
YDR012W	NA	0.0465148	NA	0.384575	NA	NA	NA	NA	NA	NA	0.384575	NA	NA	NA	NA
YDR018C	NA	-0.181298	6.15753	0.82633	0.82633	NA	NA	0.82633	NA	NA	0.82633	0.82633	0.82633	1	1
YDR019C	NA	0.156027	11.4326	0.153076	NA	NA	NA	NA	NA	NA	0.153076	NA	NA	NA	NA
YDR033W	NA	-1.35997	310.823	-0.0528963	NA	NA	NA	NA	NA	NA	-0.0528963	NA	NA	NA	NA
YDR035W	NA	-0.0895385	NA	-0.185841	NA	NA	NA	NA	NA	NA	-0.0454191	NA	NA	NA	NA
YDR036C	EHD3	0.0599097	NA	0.0186656	NA	NA	NA	NA	NA	NA	0.0186656	NA	NA	NA	NA
YDR037W	KRS1	0.0841208	13.4799	-0.311404	NA	NA	NA	NA	NA	NA	-0.311404	NA	NA	NA	NA
YDR041W	RSM10	0.0410075	3.23571	0.197584	0.197584	NA	NA	NA	NA	NA	0.148463	0.197584	NA	NA	1
YDR042C	NA	-0.0625034	NA	0.18688	0.18688	NA	NA	NA	NA	NA	0.263175	0.18688	NA	NA	1
YDR044W	HEM13	-0.524204	99.3599	0.161255	NA	NA	NA	NA	NA	NA	0.113937	NA	NA	NA	NA
YDR045C	NA	-0.0315457	NA	-0.265941	NA	NA	NA	NA	NA	NA	-0.265941	NA	NA	NA	NA
YDR050C	TPI1	0.00270985	NA	-0.129732	NA	NA	NA	NA	NA	NA	-0.129732	NA	NA	NA	NA
YDR054C	CDC34	-0.0314214	NA	-0.0473187	NA	NA	NA	NA	NA	NA	-0.0473187	NA	NA	NA	NA
YDR055W	PST1	-0.00471353	NA	-0.0514655	NA	NA	NA	NA	NA	NA	-0.0514655	NA	NA	NA	NA
YDR058C	TGL2	0.243491	40.7177	-0.707231	-0.707231	0.46174	NA	-0.707231	NA	NA	-0.35632	-0.245491	-0.707231	1	2
YDR060W	MAK21	0.0658148	NA	-0.00138055	NA	NA	NA	NA	NA	NA	-0.00138055	NA	NA	NA	NA
YDR061W	YDR061W	-0.0383313	NA	-0.0563537	NA	NA	NA	NA	NA	NA	-0.0186206	NA	NA	NA	NA
YDR063W	AIM7	0.408956	151.971	0.477559	0.477559	NA	NA	0.477559	NA	NA	0.398207	0.477559	0.477559	1	1
YDR069C	DOA4	0.0262945	NA	-0.0305139	NA	NA	NA	NA	NA	NA	-0.0305139	NA	NA	NA	NA
YDR070C	NA	-0.405545	7.65776	0.448584	0.448584	NA	NA	NA	NA	NA	0.448584	0.448584	NA	NA	1
YDR073W	NA	-0.137469	18.9383	0.206048	NA	NA	NA	NA	NA	NA	0.206048	NA	NA	NA	NA
YDR074W	TPS2	-0.0315823	NA	-0.289801	-0.289801	-0.139203	NA	-0.289801	NA	NA	-0.396302	-0.429004	-0.289801	1	2
YDR075W	NA	0.000954928	NA	-0.165299	NA	NA	NA	NA	NA	NA	-0.165299	NA	NA	NA	NA
YDR076W	RAD55	0.0468579	NA	0.0819054	NA	NA	NA	NA	NA	NA	0.0819054	NA	NA	NA	NA
YDR077W	SED1	-0.173101	7.11011	0.0502075	NA	NA	NA	NA	NA	NA	0.0583746	NA	NA	NA	NA
YDR078C	NA	-0.453974	50.7582	0.417517	0.417517	NA	NA	NA	NA	NA	0.345389	0.417517	NA	NA	1
YDR080W	VPS41	0.012287	NA	-0.0955981	NA	NA	NA	NA	NA	NA	-0.0955981	NA	NA	NA	NA
YDR086C	NA	0.0672523	5.65458	-0.288661	-0.288661	NA	NA	-0.288661	NA	NA	-0.20055	-0.288661	-0.288661	1	1
YDR087C	RRP1	0.160312	15.1273	0.0595529	NA	NA	NA	NA	NA	NA	0.0595529	NA	NA	NA	NA
YDR089W	YDR089W	-0.683984	207.451	-1.02515	-1.02515	NA	NA	-1.02515	NA	NA	-1.02196	-1.02515	-1.02515	1	1
YDR096W	GIS1	-0.100485	NA	-0.0575543	NA	NA	NA	NA	NA	NA	-0.0575543	NA	NA	NA	NA
YDR100W	NA	-0.147802	18.4574	-0.0298335	NA	NA	NA	NA	NA	NA	-0.0298335	NA	NA	NA	NA
YDR111C	NA	0.0195993	NA	-0.137954	NA	NA	NA	NA	NA	NA	-0.137954	NA	NA	NA	NA
YDR121W	DPB4	-0.27103	NA	-0.0639271	NA	NA	NA	NA	NA	NA	-0.0639271	NA	NA	NA	NA
YDR122W	KIN1	0.420684	86.5585	0.401149	0.401149	NA	NA	0.401149	NA	NA	0.401149	0.401149	0.401149	1	1
YDR132C	YDR132C	-0.336836	59.4322	-0.251848	-0.251848	NA	NA	-0.251848	NA	NA	-0.353275	-0.251848	-0.251848	1	1
YDR133C	YDR133C	2.06546	294.601	-0.367333	-0.367333	NA	NA	-0.367333	NA	NA	-0.381127	-0.367333	-0.367333	1	1
YDR135C	YCF1	0.106496	16.0869	0.420171	NA	NA	NA	NA	NA	NA	0.0967422	NA	NA	NA	NA
YDR137W	RGP1	-0.0441474	3.32269	0.0598583	NA	NA	NA	NA	NA	NA	0.0598583	NA	NA	NA	NA
YDR138W	HPR1	-0.0955694	10.8453	-0.26817	NA	NA	NA	NA	NA	NA	-0.26817	NA	NA	NA	NA
YDR141C	DOP1	-0.0451448	3.07688	0.671644	NA	NA	NA	NA	NA	NA	0.671644	NA	NA	NA	NA
YDR142C	PEX7	-0.049928	4.31495	-0.195389	-0.195389	-0.124796	NA	NA	NA	NA	-0.328746	-0.320185	NA	NA	2
YDR143C	SAN1	-0.0808187	7.76303	0.245736	NA	NA	NA	NA	NA	NA	0.0465665	NA	NA	NA	NA
YDR144C	MKC7	-0.344852	64.3989	-0.497086	NA	NA	NA	NA	NA	NA	-0.566576	NA	NA	NA	NA
YDR145W	TAF12	-0.174247	49.6853	-0.28665	NA	NA	NA	NA	NA	NA	-0.28665	NA	NA	NA	NA
YDR146C	SWI5	0.0427965	NA	0.201708	NA	NA	NA	NA	NA	NA	0.201708	NA	NA	NA	NA
YDR147W	EKI1	-0.168361	31.2939	0.0383912	NA	NA	NA	NA	NA	NA	0.0383912	NA	NA	NA	NA
YDR148C	NA	-0.036336	NA	0.267381	0.267381	NA	NA	0.267381	NA	NA	0.148303	0.267381	0.267381	1	1
YDR150W	NUM1	-0.04476	NA	0.444815	0.444815	NA	NA	NA	NA	NA	0.444815	0.444815	NA	NA	1
YDR155C	NA	0.0606	NA	-0.0387541	NA	NA	NA	NA	NA	NA	-0.0387541	NA	NA	NA	NA
YDR161W	NA	-0.229542	53.8283	-0.083889	NA	NA	NA	NA	NA	NA	-0.083889	NA	NA	NA	NA
YDR164C	NA	-0.104771	21.3402	0.0139852	NA	NA	NA	NA	NA	NA	0.0139852	NA	NA	NA	NA
YDR173C	NA	-0.246134	29.6511	0.0557206	NA	NA	NA	NA	NA	NA	0.0736365	NA	NA	NA	NA
YDR174W	NA	-0.0200222	4.56096	0.329488	0.329488	NA	NA	NA	NA	NA	0.329488	0.329488	NA	NA	1
YDR177W	UBC1	0.239698	62.0031	0.277995	0.277995	NA	NA	NA	NA	NA	0.379793	0.277995	NA	NA	1
YDR178W	SDH4	0.120593	4.27767	0.401613	0.401613	NA	NA	0.401613	NA	NA	0.401613	0.401613	0.401613	1	1
YDR179C	NA	0.0981631	4.37512	-0.0764451	NA	NA	NA	NA	NA	NA	-0.0764451	NA	NA	NA	NA
YDR180W	SCC2	-0.04891	NA	0.186943	0.186943	NA	NA	NA	NA	NA	0.227781	0.186943	NA	NA	1
YDR183C-A	NA	-0.0345522	NA	0.165839	NA	NA	NA	NA	NA	NA	0.165839	NA	NA	NA	NA
YDR192C	NUP42	-0.143758	26.872	-0.0715964	NA	NA	NA	NA	NA	NA	-0.0715964	NA	NA	NA	NA
YDR195W	REF2	-0.0333489	3.73139	0.0681192	NA	NA	NA	NA	NA	NA	0.0681192	NA	NA	NA	NA
YDR197W	CBS2	-0.0383569	NA	0.137461	NA	NA	NA	NA	NA	NA	0.137461	NA	NA	NA	NA
YDR207C	UME6	-0.0962988	10.1226	-0.303395	-0.303395	NA	NA	NA	NA	NA	-0.257177	-0.303395	NA	NA	1
YDR208W	MSS4	-0.082715	12.1804	-0.270798	0.220919	-0.270798	NA	NA	NA	NA	-0.0191897	-0.0498783	NA	NA	2
YDR210W	NA	-0.535088	92.1418	0.587746	0.587746	NA	NA	0.587746	NA	NA	0.967886	0.587746	0.587746	1	1
YDR212W	TCP1	0.0326465	6.62012	-0.134696	NA	NA	NA	NA	NA	NA	-0.129662	NA	NA	NA	NA
YDR223W	NA	-0.220323	6.97397	-0.112061	NA	NA	NA	NA	NA	NA	-0.112061	NA	NA	NA	NA
YDR231C	COX20	0.19418	19.0635	1.16609	1.16609	NA	NA	NA	NA	NA	1.10771	1.16609	NA	NA	1
YDR237W	MRPL7	0.0914651	5.39762	-0.634256	-0.634256	NA	NA	-0.634256	NA	NA	-0.582804	-0.634256	-0.634256	1	1
YDR238C	SEC26	0.0772616	11.4334	0.0752862	NA	NA	NA	NA	NA	NA	0.127823	NA	NA	NA	NA
YDR247W	NA	0.177994	8.1082	0.013121	NA	NA	NA	NA	NA	NA	0.013121	NA	NA	NA	NA
YDR252W	BTT1	-0.0699354	3.49936	0.177282	NA	NA	NA	NA	NA	NA	0.177282	NA	NA	NA	NA
YDR254W	CHL4	0.0766275	3.21535	0.249663	NA	NA	NA	NA	NA	NA	0.460047	NA	NA	NA	NA
YDR258C	HSP78	-0.160222	5.64876	-0.00520355	NA	NA	NA	NA	NA	NA	-0.00520355	NA	NA	NA	NA
YDR259C	YAP6	1.04614	205.963	0.342013	0.342013	0.238903	0.226206	NA	NA	NA	1.09449	0.807122	NA	NA	3
YDR260C	SWM1	-0.0454706	3.28044	-0.0612618	NA	NA	NA	NA	NA	NA	-0.0448424	NA	NA	NA	NA
YDR261C	NA	-0.0220851	NA	0.131962	NA	NA	NA	NA	NA	NA	0.131962	NA	NA	NA	NA
YDR262W	NA	-0.346892	82.2265	-0.42868	NA	NA	NA	NA	NA	NA	-0.42868	NA	NA	NA	NA
YDR264C	AKR1	-1.15612	324.146	-0.69685	-0.69685	NA	NA	-0.69685	NA	NA	-0.479538	-0.69685	-0.69685	1	1
YDR265W	NA	-0.557079	158.436	-0.0373278	NA	NA	NA	NA	NA	NA	-0.0373278	NA	NA	NA	NA
YDR266C	NA	0.0246504	NA	0.175165	NA	NA	NA	NA	NA	NA	0.175165	NA	NA	NA	NA
YDR267C	NA	-0.003017	NA	-0.0947255	NA	NA	NA	NA	NA	NA	-0.0947255	NA	NA	NA	NA
YDR268W	MSW1	-0.111854	16.7076	-0.245221	-0.245221	NA	NA	-0.245221	NA	NA	-0.245221	-0.245221	-0.245221	1	1
YDR277C	NA	-0.102381	NA	-0.0818955	NA	NA	NA	NA	NA	NA	-0.0434493	NA	NA	NA	NA
YDR281C	NA	0.13886	NA	0.170629	NA	NA	NA	NA	NA	NA	0.170629	NA	NA	NA	NA
YDR292C	SRP101	0.00560442	3.13051	1.29214	1.29214	NA	NA	1.29214	NA	NA	1.29214	1.29214	1.29214	1	1
YDR294C	DPL1	-0.160917	55.483	-0.109527	NA	NA	NA	NA	NA	NA	-0.109527	NA	NA	NA	NA
YDR296W	MHR1	0.00305134	NA	-0.0145339	NA	NA	NA	NA	NA	NA	-0.0145339	NA	NA	NA	NA
YDR297W	SUR2	-0.717865	233.321	-0.0229169	NA	NA	NA	NA	NA	NA	-0.0229169	NA	NA	NA	NA
YDR298C	ATP5	-0.0901923	11.261	0.103844	NA	NA	NA	NA	NA	NA	0.0583651	NA	NA	NA	NA
YDR299W	BFR2	0.0112746	NA	0.241339	NA	NA	NA	NA	NA	NA	0.314055	NA	NA	NA	NA
YDR303C	NA	0.0325937	NA	0.177543	NA	NA	NA	NA	NA	NA	0.149365	NA	NA	NA	NA
YDR319C	YFT2	-0.0367225	NA	0.563763	0.563763	NA	NA	0.563763	NA	NA	0.563763	0.563763	0.563763	1	1
YDR320C	SWA2	0.165074	21.1784	-0.0195097	NA	NA	NA	NA	NA	NA	-0.0195097	NA	NA	NA	NA
YDR320C-A	DAD4	0.233805	43.4018	-0.12107	NA	NA	NA	NA	NA	NA	0.0859485	NA	NA	NA	NA
YDR321W	ASP1	-0.146235	23.3987	0.072989	NA	NA	NA	NA	NA	NA	0.180598	NA	NA	NA	NA
YDR322W	MRPL35	-0.00908586	NA	-0.758844	-0.758844	NA	NA	NA	NA	NA	-0.758844	-0.758844	NA	NA	1
YDR323C	PEP7	0.128698	14.0772	-0.137321	NA	NA	NA	NA	NA	NA	-0.137321	NA	NA	NA	NA
YDR325W	NA	0.0131148	NA	0.159094	NA	NA	NA	NA	NA	NA	0.159094	NA	NA	NA	NA
YDR333C	RQC1	0.0597936	12.0859	0.227819	NA	NA	NA	NA	NA	NA	0.227819	NA	NA	NA	NA
YDR338C	YDR338C	0.0880606	10.8944	0.00860958	NA	NA	NA	NA	NA	NA	0.00860958	NA	NA	NA	NA
YDR339C	NA	0.180548	44.2701	0.385772	-0.137976	NA	NA	NA	NA	NA	0.247796	-0.137976	NA	NA	1
YDR349C	YPS7	0.0989817	31.129	0.414919	0.414919	NA	NA	NA	NA	NA	0.334074	0.414919	NA	NA	1
YDR352W	YPQ2	-0.104637	20.9758	0.0527199	NA	NA	NA	NA	NA	NA	0.0527199	NA	NA	NA	NA
YDR354W	TRP4	-0.0827661	11.2819	-0.275801	NA	NA	NA	NA	NA	NA	-0.275801	NA	NA	NA	NA
YDR357C	CNL1	-0.558609	107.518	0.119385	NA	NA	NA	NA	NA	NA	0.128817	NA	NA	NA	NA
YDR363W-A	NA	-0.0114531	NA	-0.0993312	NA	NA	NA	NA	NA	NA	-0.0993312	NA	NA	NA	NA
YDR382W	NA	-0.0392317	NA	-0.271915	-0.271915	NA	NA	NA	NA	NA	-0.271915	-0.271915	NA	NA	1
YDR383C	NKP1	0.00269267	NA	0.174787	NA	NA	NA	NA	NA	NA	0.184433	NA	NA	NA	NA
YDR384C	NA	0.109554	7.2591	-0.217552	NA	NA	NA	NA	NA	NA	-0.217552	NA	NA	NA	NA
YDR398W	UTP5	0.0267681	NA	0.0355018	NA	NA	NA	NA	NA	NA	0.0355018	NA	NA	NA	NA
YDR403W	NA	0.329276	26.13	-0.534808	-0.534808	-0.26503	NA	-0.534808	NA	NA	-1.03412	-0.799838	-0.534808	1	2
YDR404C	NA	-0.131218	36.437	-0.0217474	NA	NA	NA	NA	NA	NA	-0.0217474	NA	NA	NA	NA
YDR405W	MRP20	0.424051	124.11	-0.286992	NA	NA	NA	NA	NA	NA	-0.269226	NA	NA	NA	NA
YDR406W	PDR15	0.338205	18.2804	0.0927	NA	NA	NA	NA	NA	NA	0.0927	NA	NA	NA	NA
YDR417C	NA	0.00994208	NA	-0.318178	-0.318178	NA	NA	-0.318178	NA	NA	-0.318178	-0.318178	-0.318178	1	1
YDR422C	SIP1	0.123271	19.8157	0.0726294	NA	NA	NA	NA	NA	NA	0.0651189	NA	NA	NA	NA
YDR437W	GPI19	-0.093534	NA	0.460208	0.460208	NA	NA	NA	NA	NA	0.460208	0.460208	NA	NA	1
YDR440W	DOT1	-0.209512	61.4327	0.34886	0.34886	NA	NA	NA	NA	NA	0.34886	0.34886	NA	NA	1
YDR441C	APT2	-0.790742	155.384	-0.61279	-0.61279	0.242943	NA	-0.61279	NA	NA	-0.0793999	-0.369848	-0.61279	1	2
YDR444W	NA	0.315297	134.258	-0.0219317	NA	NA	NA	NA	NA	NA	-0.0219317	NA	NA	NA	NA
YDR468C	NA	-0.111589	13.6578	-0.0516823	NA	NA	NA	NA	NA	NA	-0.0516823	NA	NA	NA	NA
YDR469W	NA	-0.135189	17.3449	-0.322933	NA	NA	NA	NA	NA	NA	-0.532083	NA	NA	NA	NA
YDR470C	UGO1	0.0658247	NA	-0.0263623	NA	NA	NA	NA	NA	NA	-0.0263623	NA	NA	NA	NA
YDR476C	YDR476C	-0.103403	5.78255	0.0734179	NA	NA	NA	NA	NA	NA	0.0606567	NA	NA	NA	NA
YDR477W	SNF1	0.0366891	NA	0.400021	0.400021	NA	NA	0.400021	NA	NA	0.562618	0.400021	0.400021	1	1
YDR479C	PEX29	-0.0968528	5.2621	-0.166316	NA	NA	NA	NA	NA	NA	-0.274082	NA	NA	NA	NA
YDR492W	IZH1	0.0981139	NA	-0.00198535	NA	NA	NA	NA	NA	NA	-0.00198535	NA	NA	NA	NA
YDR497C	ITR1	-0.45116	163.293	-0.3617	-0.3617	NA	NA	-0.3617	NA	NA	-0.375071	-0.3617	-0.3617	1	1
YDR498C	SEC20	0.0614154	5.84096	-0.274559	NA	NA	NA	NA	NA	NA	-0.0479369	NA	NA	NA	NA
YDR499W	LCD1	-0.0122582	NA	0.112052	NA	NA	NA	NA	NA	NA	0.133881	NA	NA	NA	NA
YDR500C	NA	0.0374277	NA	-0.0488123	NA	NA	NA	NA	NA	NA	-0.0289104	NA	NA	NA	NA
YDR501W	PLM2	-0.0341994	NA	0.0602869	NA	NA	NA	NA	NA	NA	0.0320265	NA	NA	NA	NA
YDR505C	PSP1	-0.332674	62.3988	-0.256887	-0.256887	NA	NA	NA	NA	NA	-0.579161	-0.256887	NA	NA	1
YDR507C	GIN4	0.0643286	NA	0.828272	0.828272	0.41519	-0.297672	0.828272	NA	NA	0.60511	0.661408	0.828272	1	4
YDR510W	SMT3	0.101901	20.9237	-0.582769	-0.352508	0.418023	-0.31866	-0.352508	0.418023	-0.31866	-0.0735205	0.207887	-0.253145	3	5
YDR511W	SDH7	-0.514257	101.809	-0.247351	-0.247351	NA	NA	NA	NA	NA	-0.247351	-0.247351	NA	NA	1
YDR514C	YDR514C	0.30429	100.161	0.201411	NA	NA	NA	NA	NA	NA	0.244856	NA	NA	NA	NA
YDR515W	SLF1	0.192815	31.3421	-0.199309	-0.199309	NA	NA	NA	NA	NA	-0.291652	-0.199309	NA	NA	1
YDR516C	EMI2	-0.237013	10.0958	0.131775	NA	NA	NA	NA	NA	NA	0.234336	NA	NA	NA	NA
YDR517W	GRH1	-6.76e-05	NA	-0.0422701	NA	NA	NA	NA	NA	NA	-0.0422701	NA	NA	NA	NA
YDR524C	AGE1	0.282958	77.7138	-0.546299	-0.546299	NA	NA	-0.546299	NA	NA	-0.546299	-0.546299	-0.546299	1	1
YDR528W	HLR1	0.056856	NA	0.324529	0.324529	NA	NA	NA	NA	NA	0.253902	0.324529	NA	NA	1
YDR529C	QCR7	0.174206	9.05459	-0.179782	NA	NA	NA	NA	NA	NA	-0.179782	NA	NA	NA	NA
YDR531W	CAB1	0.298073	118.263	0.357551	NA	NA	NA	NA	NA	NA	0.357551	NA	NA	NA	NA
YDR532C	KRE28	0.0123425	NA	0.0754103	NA	NA	NA	NA	NA	NA	0.0754103	NA	NA	NA	NA
YDR533C	HSP31	0.286744	14.7357	-0.705872	-0.705872	0.453984	-0.21952	-0.705872	0.453984	NA	0.232806	-0.471408	-0.251888	2	3
YDR534C	NA	-0.0957372	NA	0.347453	0.346299	0.315875	-0.203025	NA	NA	NA	0.885392	0.806602	NA	NA	4
YDR538W	PAD1	0.017863	NA	0.16463	NA	NA	NA	NA	NA	NA	0.16463	NA	NA	NA	NA
YDR540C	NA	-0.17608	3.64769	-0.323152	-0.323152	NA	NA	NA	NA	NA	-0.511119	-0.323152	NA	NA	1
YDR541C	YDR541C	0.0940007	6.63898	-0.139169	NA	NA	NA	NA	NA	NA	0.0567048	NA	NA	NA	NA
YEL012W	NA	0.0660593	NA	-0.158404	NA	NA	NA	NA	NA	NA	-0.158404	NA	NA	NA	NA
YEL020W-A	NA	-0.0612579	3.46036	-0.153888	NA	NA	NA	NA	NA	NA	-0.194687	NA	NA	NA	NA
YEL022W	GEA2	-0.096074	10.7952	0.0306696	NA	NA	NA	NA	NA	NA	0.0306696	NA	NA	NA	NA
YEL023C	NA	0.0172007	NA	0.0863219	NA	NA	NA	NA	NA	NA	0.0863219	NA	NA	NA	NA
YEL024W	RIP1	0.0441509	NA	0.250222	0.250222	NA	NA	NA	NA	NA	0.38965	0.250222	NA	NA	1
YEL025C	NA	0.0603708	5.89976	0.222163	0.222163	NA	NA	NA	NA	NA	0.222163	0.222163	NA	NA	1
YEL028W	NA	0.4308	45.1725	0.111097	NA	NA	NA	NA	NA	NA	0.111097	NA	NA	NA	NA
YEL038W	UTR4	-0.689187	243.413	0.325746	0.325746	-0.260907	NA	NA	NA	NA	0.225552	0.064839	NA	NA	2
YEL039C	CYC7	-0.531685	15.3275	0.155811	NA	NA	NA	NA	NA	NA	0.0486516	NA	NA	NA	NA
YEL040W	UTR2	-0.434159	60.5461	0.322611	NA	NA	NA	NA	NA	NA	0.322611	NA	NA	NA	NA
YEL041W	YEF1	0.812699	158.364	0.484757	0.484757	NA	NA	NA	NA	NA	0.568975	0.484757	NA	NA	1
YEL042W	GDA1	0.0183574	NA	-0.0325639	NA	NA	NA	NA	NA	NA	-0.0325639	NA	NA	NA	NA
YEL050C	RML2	-0.109606	13.1956	0.0429365	NA	NA	NA	NA	NA	NA	0.0429365	NA	NA	NA	NA
YEL051W	NA	-0.0981599	42.1309	-0.0781703	NA	NA	NA	NA	NA	NA	-0.139085	NA	NA	NA	NA
YEL053C	NA	0.0201333	NA	0.237637	NA	NA	NA	NA	NA	NA	0.237637	NA	NA	NA	NA
YEL055C	POL5	-0.122152	14.4779	0.293899	-0.226978	0.293899	NA	NA	NA	NA	0.0815607	0.0669206	NA	NA	2
YEL056W	HAT2	0.108863	26.4126	0.221522	NA	NA	NA	NA	NA	NA	0.271582	NA	NA	NA	NA
YEL057C	NA	2.17107	286.102	-0.280408	-0.280408	NA	NA	NA	NA	NA	-0.706935	-0.280408	NA	NA	1
YEL058W	PCM1	-0.0287373	NA	0.18889	NA	NA	NA	NA	NA	NA	0.124108	NA	NA	NA	NA
YEL059C-A	SOM1	-0.636433	137.649	0.0717618	NA	NA	NA	NA	NA	NA	0.0717618	NA	NA	NA	NA
YEL061C	CIN8	-0.00489166	NA	0.0808786	NA	NA	NA	NA	NA	NA	0.0808786	NA	NA	NA	NA
YEL062W	NPR2	0.161164	30.4968	0.211065	0.211065	NA	NA	NA	NA	NA	0.242323	0.211065	NA	NA	1
YEL063C	CAN1	0.047343	3.40978	-0.198404	-0.191777	0.187532	NA	NA	NA	NA	-0.243343	-0.00424513	NA	NA	2
YEL065W	NA	0.45133	31.9222	-0.0283388	NA	NA	NA	NA	NA	NA	-0.0283388	NA	NA	NA	NA
YEL066W	HPA3	0.0644083	3.64476	0.370683	0.370683	0.319526	NA	NA	NA	NA	0.923484	0.690209	NA	NA	2
YEL070W	NA	0.00766237	NA	0.461121	0.461121	NA	NA	NA	NA	NA	0.727638	0.461121	NA	NA	1
YEL071W	DLD3	-0.119082	5.84434	0.0637461	NA	NA	NA	NA	NA	NA	0.0637461	NA	NA	NA	NA
YEL072W	RMD6	0.113772	4.66473	0.298392	NA	NA	NA	NA	NA	NA	0.390003	NA	NA	NA	NA
YER007W	PAC2	0.0356909	NA	-0.0621097	NA	NA	NA	NA	NA	NA	-0.0621097	NA	NA	NA	NA
YER010C	NA	0.0711813	9.54777	-0.0568503	NA	NA	NA	NA	NA	NA	-0.0568503	NA	NA	NA	NA
YER018C	SPC25	-0.263634	53.7796	-0.0518791	NA	NA	NA	NA	NA	NA	-0.0328867	NA	NA	NA	NA
YER019C-A	SBH2	-0.0486816	3.7383	0.344163	0.344163	NA	NA	NA	NA	NA	0.547162	0.344163	NA	NA	1
YER019W	ISC1	-0.122311	26.5339	0.08566	NA	NA	NA	NA	NA	NA	0.08566	NA	NA	NA	NA
YER021W	RPN3	-0.0758286	9.36335	-0.403455	-0.403455	0.37596	-0.0912735	-0.403455	NA	NA	-0.00347019	-0.118769	-0.403455	1	3
YER022W	SRB4	-0.0378079	NA	0.058953	NA	NA	NA	NA	NA	NA	0.0222618	NA	NA	NA	NA
YER023W	PRO3	-0.0202194	NA	0.552311	0.552311	NA	NA	NA	NA	NA	0.552311	0.552311	NA	NA	1
YER026C	CHO1	-0.110206	10.172	-0.216474	NA	NA	NA	NA	NA	NA	-0.0556037	NA	NA	NA	NA
YER028C	MIG3	-0.00993319	NA	0.759587	-0.383888	NA	NA	NA	NA	NA	0.0124067	-0.383888	NA	NA	1
YER029C	SMB1	0.14223	NA	0.141549	NA	NA	NA	NA	NA	NA	0.141549	NA	NA	NA	NA
YER030W	CHZ1	-0.132077	14.2594	-0.00881794	NA	NA	NA	NA	NA	NA	-0.00881794	NA	NA	NA	NA
YER031C	YPT31	-0.0506027	7.06955	0.160537	NA	NA	NA	NA	NA	NA	0.160537	NA	NA	NA	NA
YER032W	FIR1	-0.0117381	NA	-0.0177335	NA	NA	NA	NA	NA	NA	-0.0177335	NA	NA	NA	NA
YER035W	EDC2	-0.162113	6.76502	-0.544248	-0.544248	NA	NA	-0.544248	NA	NA	-0.544248	-0.544248	-0.544248	1	1
YER036C	ARB1	0.00439044	NA	-0.283202	NA	NA	NA	NA	NA	NA	-0.386409	NA	NA	NA	NA
YER037W	NA	-0.629396	26.2387	0.440238	NA	NA	NA	NA	NA	NA	0.440238	NA	NA	NA	NA
YER041W	NA	-0.0407398	NA	0.0174529	NA	NA	NA	NA	NA	NA	0.0174529	NA	NA	NA	NA
YER045C	ACA1	0.0724572	5.58104	-0.327125	-0.327125	NA	NA	NA	NA	NA	-0.410756	-0.327125	NA	NA	1
YER046W	SPO73	-0.339441	46.2131	0.335169	0.335169	-0.22088	NA	0.335169	NA	NA	0.179202	0.114289	0.335169	1	2
YER048C	CAJ1	0.079622	12.247	0.0143787	NA	NA	NA	NA	NA	NA	0.0143787	NA	NA	NA	NA
YER048W-A	ISD11	0.347075	89.3881	0.290915	0.290915	0.227967	NA	NA	NA	NA	0.932573	0.518882	NA	NA	2
YER049W	TPA1	-0.228591	53.0421	0.311933	0.311933	NA	NA	NA	NA	NA	0.395395	0.311933	NA	NA	1
YER052C	HOM3	0.0423298	NA	-0.183767	NA	NA	NA	NA	NA	NA	-0.40143	NA	NA	NA	NA
YER053C	NA	-0.315349	14.5842	-0.152028	NA	NA	NA	NA	NA	NA	-0.172442	NA	NA	NA	NA
YER053C-A	NA	0.0833751	NA	-0.311518	-0.311518	NA	NA	NA	NA	NA	-0.311518	-0.311518	NA	NA	1
YER055C	HIS1	0.0654481	5.21117	0.183473	NA	NA	NA	NA	NA	NA	0.322256	NA	NA	NA	NA
YER056C	FCY2	0.0632717	4.89177	-0.837537	-0.837537	0.344337	NA	-0.837537	0.344337	NA	-0.558334	-0.4932	-0.4932	2	2
YER056C-A	NA	-0.0242031	NA	-0.204685	NA	NA	NA	NA	NA	NA	-0.204685	NA	NA	NA	NA
YER057C	NA	0.142531	36.3614	-0.351879	-0.351879	NA	NA	NA	NA	NA	-0.0828985	-0.351879	NA	NA	1
YER060W	NA	-0.0230749	NA	-0.0353255	NA	NA	NA	NA	NA	NA	-0.0353255	NA	NA	NA	NA
YER061C	NA	0.0219783	4.2656	0.176306	NA	NA	NA	NA	NA	NA	0.176306	NA	NA	NA	NA
YER064C	NA	-0.0261965	NA	-0.304106	-0.304106	NA	NA	NA	NA	NA	-0.304106	-0.304106	NA	NA	1
YER072W	NA	-0.00255661	NA	0.0430065	NA	NA	NA	NA	NA	NA	0.0430065	NA	NA	NA	NA
YER081W	NA	0.527767	NA	0.16655	0.16655	NA	NA	NA	NA	NA	0.16655	0.16655	NA	NA	1
YER086W	ILV1	-0.121472	20.6006	0.0347015	NA	NA	NA	NA	NA	NA	0.0347015	NA	NA	NA	NA
YER087C-B	NA	-0.248777	52.1061	0.212934	NA	NA	NA	NA	NA	NA	0.144852	NA	NA	NA	NA
YER088C	DOT6	0.0223576	NA	0.0545375	NA	NA	NA	NA	NA	NA	0.0631052	NA	NA	NA	NA
YER089C	NA	0.244202	NA	0.136271	NA	NA	NA	NA	NA	NA	0.136271	NA	NA	NA	NA
YER092W	NA	-0.0146048	NA	-0.0967843	NA	NA	NA	NA	NA	NA	-0.0967843	NA	NA	NA	NA
YER094C	PUP3	-0.0310675	NA	0.151025	NA	NA	NA	NA	NA	NA	0.116639	NA	NA	NA	NA
YER100W	UBC6	0.0401167	3.88639	0.000516982	NA	NA	NA	NA	NA	NA	0.000516982	NA	NA	NA	NA
YER102W	NA	-0.0315527	NA	0.0942958	NA	NA	NA	NA	NA	NA	0.0942958	NA	NA	NA	NA
YER105C	NUP157	0.0831209	11.938	0.0561905	NA	NA	NA	NA	NA	NA	0.0586048	NA	NA	NA	NA
YER107C	GLE2	0.116793	44.9028	0.42273	NA	NA	NA	NA	NA	NA	0.834477	NA	NA	NA	NA
YER110C	KAP123	0.0712608	NA	0.0132798	NA	NA	NA	NA	NA	NA	0.0132798	NA	NA	NA	NA
YER114C	BOI2	-0.110493	14.4972	0.197805	0.197805	NA	NA	NA	NA	NA	0.269278	0.197805	NA	NA	1
YER115C	NA	-0.178137	33.9867	0.158002	NA	NA	NA	NA	NA	NA	0.158002	NA	NA	NA	NA
YER119C	AVT6	-0.285302	NA	-0.203603	NA	NA	NA	NA	NA	NA	-0.514167	NA	NA	NA	NA
YER124C	DSE1	0.196763	35.7889	0.144429	NA	NA	NA	NA	NA	NA	0.144429	NA	NA	NA	NA
YER125W	RSP5	0.571441	NA	0.304978	0.304978	NA	NA	0.304978	NA	NA	0.361422	0.304978	0.304978	1	1
YER130C	COM2	-0.0807734	6.80376	0.268882	NA	NA	NA	NA	NA	NA	0.380118	NA	NA	NA	NA
YER132C	PMD1	0.0357907	NA	0.176898	NA	NA	NA	NA	NA	NA	0.0683817	NA	NA	NA	NA
YER139C	NA	0.68388	212.419	0.174824	NA	NA	NA	NA	NA	NA	0.174824	NA	NA	NA	NA
YER140W	NA	0.0899661	13.2566	0.17144	NA	NA	NA	NA	NA	NA	0.17144	NA	NA	NA	NA
YER142C	NA	0.0559188	NA	-0.248718	NA	NA	NA	NA	NA	NA	-0.248718	NA	NA	NA	NA
YER143W	NA	-0.0324666	NA	-0.13674	NA	NA	NA	NA	NA	NA	-0.13674	NA	NA	NA	NA
YER145C	FTR1	-0.282133	25.4107	-0.562078	-0.562078	NA	NA	-0.562078	NA	NA	-0.396167	-0.562078	-0.562078	1	1
YER149C	NA	0.0304102	NA	-0.192703	-0.192703	NA	NA	NA	NA	NA	-0.19351	-0.192703	NA	NA	1
YER150W	SPI1	0.0775303	NA	-0.0292701	NA	NA	NA	NA	NA	NA	-0.0292701	NA	NA	NA	NA
YER156C	YER156C	0.0737934	4.25244	-0.170538	NA	NA	NA	NA	NA	NA	-0.170538	NA	NA	NA	NA
YER157W	COG3	-0.221133	77.8809	0.248632	-0.176713	NA	NA	NA	NA	NA	0.0301265	-0.176713	NA	NA	1
YER159C	BUR6	-0.0493532	NA	-0.199536	NA	NA	NA	NA	NA	NA	-0.199536	NA	NA	NA	NA
YER161C	SPT2	0.00902268	NA	-0.257316	NA	NA	NA	NA	NA	NA	-0.2989	NA	NA	NA	NA
YER163C	GCG1	0.385475	108.491	-0.466994	0.399669	-0.29526	-0.466994	0.399669	NA	NA	-0.0697009	-0.0839342	0.399669	1	4
YER164W	CHD1	-0.131182	13.6802	0.299118	-0.290569	0.299118	NA	NA	NA	NA	0.00854932	0.00854932	NA	NA	2
YER165W	PAB1	0.0486317	NA	0.0218009	NA	NA	NA	NA	NA	NA	0.0218009	NA	NA	NA	NA
YER168C	CCA1	0.0327795	4.18639	-0.127658	NA	NA	NA	NA	NA	NA	-0.138073	NA	NA	NA	NA
YER169W	RPH1	-0.0133916	NA	0.576248	0.576248	-0.250477	0.222792	0.576248	NA	NA	0.428615	0.548563	0.576248	1	3
YER170W	ADK2	-0.158024	13.8611	0.18467	0.18467	-0.122581	NA	0.18467	NA	NA	0.0620888	0.0620888	0.18467	1	2
YER175C	TMT1	0.0749267	NA	-0.0170256	NA	NA	NA	NA	NA	NA	-0.0170256	NA	NA	NA	NA
YER175W-A	NA	-0.267896	NA	0.102551	NA	NA	NA	NA	NA	NA	0.102551	NA	NA	NA	NA
YER176W	ECM32	-0.0156025	NA	0.497578	0.497578	0.495705	NA	NA	NA	NA	1.37154	0.993283	NA	NA	2
YER178W	PDA1	-0.10487	10.6335	-0.304939	NA	NA	NA	NA	NA	NA	-0.304939	NA	NA	NA	NA
YER179W	NA	0.0883268	NA	0.338628	0.338628	NA	NA	NA	NA	NA	0.338628	0.338628	NA	NA	1
YER180C	NA	-0.241267	53.8265	0.256046	0.256046	NA	NA	NA	NA	NA	0.256046	0.256046	NA	NA	1
YER180C-A	NA	-0.0264207	NA	0.249432	NA	NA	NA	NA	NA	NA	0.154023	NA	NA	NA	NA
YER182W	FMP10	0.128658	7.97351	0.772595	0.772595	NA	NA	0.772595	NA	NA	0.566434	0.772595	0.772595	1	1
YER183C	FAU1	-0.20382	60.5307	0.808372	0.808372	0.443517	NA	NA	NA	NA	1.06972	1.25189	NA	NA	2
YER185W	NA	-0.900518	98.2605	0.0475156	NA	NA	NA	NA	NA	NA	0.0475156	NA	NA	NA	NA
YER186C	YER186C	-0.119907	20.1639	-0.24268	NA	NA	NA	NA	NA	NA	-0.0926809	NA	NA	NA	NA
YFL001W	DEG1	-0.245386	87.5867	0.506726	0.506726	NA	NA	0.506726	NA	NA	0.506726	0.506726	0.506726	1	1
YFL002C	SPB4	0.0612914	5.73557	0.531449	0.531449	0.257525	NA	NA	NA	NA	1.15432	0.788974	NA	NA	2
YFL004W	VTC2	0.106596	14.2195	0.0732668	NA	NA	NA	NA	NA	NA	0.0732668	NA	NA	NA	NA
YFL005W	SEC4	-0.0153505	NA	0.162178	0.162178	NA	NA	NA	NA	NA	0.162178	0.162178	NA	NA	1
YFL007W	BLM10	0.0523338	NA	0.113032	NA	NA	NA	NA	NA	NA	0.113032	NA	NA	NA	NA
YFL008W	SMC1	-0.174103	31.4351	-0.321022	NA	NA	NA	NA	NA	NA	-0.766167	NA	NA	NA	NA
YFL014W	HSP12	0.338951	NA	0.431244	0.431244	NA	NA	0.431244	NA	NA	0.201673	0.431244	0.431244	1	1
YFL017W-A	SMX2	-0.138192	18.9509	-0.592834	-0.285077	-0.28565	-0.592834	-0.285077	NA	NA	-2.03959	-1.32205	-0.285077	1	4
YFL018C	LPD1	-0.10912	27.7632	0.215886	NA	NA	NA	NA	NA	NA	0.153651	NA	NA	NA	NA
YFL020C	NA	-0.0308374	NA	0.094554	NA	NA	NA	NA	NA	NA	0.0215591	NA	NA	NA	NA
YFL021W	GAT1	-0.111227	12.0268	-2.37261	-2.37261	0.267979	0.450734	-2.37261	NA	NA	-1.54109	-1.65389	-2.37261	1	3
YFL022C	FRS2	-0.164532	49.4048	-2.01811	-2.01811	-0.392875	NA	-2.01811	-0.392875	NA	-2.40691	-2.41099	-2.41099	2	2
YFL023W	BUD27	-0.00417052	NA	-0.0736677	NA	NA	NA	NA	NA	NA	-0.0736677	NA	NA	NA	NA
YFL024C	EPL1	-0.0555344	NA	0.786716	0.786716	NA	NA	NA	NA	NA	1.51288	0.786716	NA	NA	1
YFL025C	BST1	-0.0923136	11.7761	-0.250799	NA	NA	NA	NA	NA	NA	-0.0304083	NA	NA	NA	NA
YFL027C	GYP8	-0.13124	3.28928	0.546278	0.546278	NA	NA	0.546278	NA	NA	0.546278	0.546278	0.546278	1	1
YFL028C	CAF16	0.0223379	NA	0.15092	0.15092	NA	NA	NA	NA	NA	0.15092	0.15092	NA	NA	1
YFL029C	CAK1	-0.134067	19.903	0.187049	NA	NA	NA	NA	NA	NA	0.187049	NA	NA	NA	NA
YFL030W	AGX1	0.132226	3.35185	-0.476054	-0.476054	NA	NA	NA	NA	NA	-0.476054	-0.476054	NA	NA	1
YFL031W	HAC1	-0.0101279	NA	0.544893	0.329029	0.544893	NA	0.329029	0.544893	NA	0.797913	0.873923	0.873923	2	2
YFL033C	RIM15	-0.148786	13.2935	0.0583924	NA	NA	NA	NA	NA	NA	0.0583924	NA	NA	NA	NA
YFL038C	YPT1	-0.0208879	3.16908	-0.0490428	NA	NA	NA	NA	NA	NA	-0.0469354	NA	NA	NA	NA
YFL041W	FET5	0.173521	24.3016	-0.353191	-0.353191	NA	NA	NA	NA	NA	-0.353191	-0.353191	NA	NA	1
YFL041W-A	NA	0.0209226	NA	0.160996	NA	NA	NA	NA	NA	NA	0.108875	NA	NA	NA	NA
YFL042C	YFL042C	-0.0777073	3.52551	0.503222	0.503222	0.336855	NA	NA	NA	NA	1.21025	0.840077	NA	NA	2
YFL045C	SEC53	-0.101625	12.7566	0.295714	0.295714	NA	NA	NA	NA	NA	0.295714	0.295714	NA	NA	1
YFL046W	FMP32	0.160873	20.7453	-0.149969	NA	NA	NA	NA	NA	NA	-0.0398196	NA	NA	NA	NA
YFL047W	RGD2	-0.156877	33.2881	0.0770871	NA	NA	NA	NA	NA	NA	0.0770871	NA	NA	NA	NA
YFL048C	EMP47	-0.122575	37.5737	0.233839	NA	NA	NA	NA	NA	NA	0.3039	NA	NA	NA	NA
YFL049W	SWP82	-0.0790274	12.2697	0.132025	NA	NA	NA	NA	NA	NA	0.132378	NA	NA	NA	NA
YFL050C	NA	0.0338484	NA	0.227378	NA	NA	NA	NA	NA	NA	0.380779	NA	NA	NA	NA
YFL052W	NA	-0.954761	NA	0.260996	0.260996	NA	NA	NA	NA	NA	0.260996	0.260996	NA	NA	1
YFL054C	NA	-2.44032	NA	-0.716982	-0.716982	NA	NA	NA	NA	NA	-1.88346	-0.716982	NA	NA	1
YFL055W	NA	-1.80208	NA	-0.453114	-0.453114	NA	NA	NA	NA	NA	-0.327392	-0.453114	NA	NA	1
YFR001W	LOC1	0.0811867	5.60044	-0.483374	NA	NA	NA	NA	NA	NA	-0.404745	NA	NA	NA	NA
YFR002W	NIC96	-0.0791469	16.8982	-0.108501	NA	NA	NA	NA	NA	NA	-0.108501	NA	NA	NA	NA
YFR004W	RPN11	0.0946656	16.6038	0.153857	0.153857	NA	NA	0.153857	NA	NA	0.0865086	0.153857	0.153857	1	1
YFR005C	SAD1	-0.135757	23.6906	0.179454	NA	NA	NA	NA	NA	NA	0.179454	NA	NA	NA	NA
YFR006W	YFR006W	0.34515	128.506	0.265776	NA	NA	NA	NA	NA	NA	0.265776	NA	NA	NA	NA
YFR007W	YFH7	0.0791064	3.98024	0.180476	NA	NA	NA	NA	NA	NA	0.0654635	NA	NA	NA	NA
YFR008W	FAR7	-0.075006	3.27756	0.324247	NA	NA	NA	NA	NA	NA	0.324247	NA	NA	NA	NA
YFR010W	UBP6	0.085127	12.6426	-0.108745	NA	NA	NA	NA	NA	NA	-0.108745	NA	NA	NA	NA
YFR011C	MIC19	0.137848	18.0863	-0.248986	-0.248986	NA	NA	NA	NA	NA	-0.595405	-0.248986	NA	NA	1
YFR014C	CMK1	0.235772	16.3055	0.131464	NA	NA	NA	NA	NA	NA	0.204864	NA	NA	NA	NA
YFR015C	GSY1	0.183766	NA	-0.250922	-0.250922	NA	NA	NA	NA	NA	-0.0531225	-0.250922	NA	NA	1
YFR020W	YFR020W	-0.204272	22.1572	-0.331468	-0.331468	-0.129158	0.117457	NA	NA	NA	-0.239119	-0.526558	NA	NA	4
YFR021W	NA	0.0105036	NA	0.146064	NA	NA	NA	NA	NA	NA	0.146064	NA	NA	NA	NA
YFR025C	NA	-0.282593	198.215	0.469244	0.469244	NA	NA	NA	NA	NA	0.0643613	0.469244	NA	NA	1
YFR026C	NA	-1.53802	106.727	-0.556968	0.436253	-0.556968	NA	NA	NA	NA	-0.378622	-0.120715	NA	NA	2
YFR027W	ECO1	0.0646552	NA	0.226053	0.226053	NA	NA	0.226053	NA	NA	0.353656	0.226053	0.226053	1	1
YFR028C	CDC14	-0.0234061	NA	0.267473	0.267473	NA	NA	0.267473	NA	NA	0.267473	0.267473	0.267473	1	1
YFR031C-A	NA	0.0603627	10.0163	0.0872958	NA	NA	NA	NA	NA	NA	0.0872958	NA	NA	NA	NA
YFR034C	PHO4	-0.295763	40.8976	0.0953411	NA	NA	NA	NA	NA	NA	0.158147	NA	NA	NA	NA
YFR037C	RSC8	-0.107931	20.8861	-0.527143	-0.527143	-0.418209	NA	NA	NA	NA	-0.996209	-0.945352	NA	NA	2
YFR038W	IRC5	-0.00511405	NA	-0.292571	-0.292571	0.123701	NA	-0.292571	NA	NA	-0.105167	-0.16887	-0.292571	1	2
YFR039C	OSW7	-0.015295	NA	0.633837	0.633837	NA	NA	0.633837	NA	NA	0.633837	0.633837	0.633837	1	1
YFR040W	SAP155	-0.0527302	4.63436	-0.218033	NA	NA	NA	NA	NA	NA	-0.432614	NA	NA	NA	NA
YFR044C	DUG1	0.0286189	NA	0.355964	0.355964	NA	NA	NA	NA	NA	0.196785	0.355964	NA	NA	1
YFR045W	YFR045W	0.0302995	NA	0.214042	NA	NA	NA	NA	NA	NA	-0.131246	NA	NA	NA	NA
YFR046C	NA	-0.0884804	6.63697	-0.0786161	NA	NA	NA	NA	NA	NA	-0.0786161	NA	NA	NA	NA
YFR048W	RMD8	-0.0434934	3.80505	-0.00297304	NA	NA	NA	NA	NA	NA	-0.00297304	NA	NA	NA	NA
YGL001C	NA	0.160867	56.2314	-0.329585	NA	NA	NA	NA	NA	NA	-0.296206	NA	NA	NA	NA
YGL004C	RPN14	0.0476017	3.27032	0.00136484	NA	NA	NA	NA	NA	NA	0.00136484	NA	NA	NA	NA
YGL005C	COG7	-0.22306	33.9295	0.0562726	NA	NA	NA	NA	NA	NA	0.0562726	NA	NA	NA	NA
YGL006W	PMC1	0.0369269	NA	-0.0839689	NA	NA	NA	NA	NA	NA	-0.0839689	NA	NA	NA	NA
YGL010W	MPO1	0.451954	52.2428	0.304817	0.304817	-0.17132	NA	0.304817	-0.17132	NA	0.115005	0.133497	0.133497	2	2
YGL011C	SCL1	0.0653943	14.5001	-0.306796	-0.306796	NA	NA	NA	NA	NA	-0.578414	-0.306796	NA	NA	1
YGL012W	ERG4	-0.0194344	NA	-0.384882	-0.384882	NA	NA	NA	NA	NA	-0.338078	-0.384882	NA	NA	1
YGL013C	PDR1	0.0439329	4.20274	-0.0942163	NA	NA	NA	NA	NA	NA	-0.184454	NA	NA	NA	NA
YGL014W	PUF4	-0.063463	4.1257	-0.548506	NA	NA	NA	NA	NA	NA	-0.497649	NA	NA	NA	NA
YGL017W	ATE1	0.287396	116.347	0.425406	0.425406	-0.183919	NA	0.425406	NA	NA	0.413278	0.241487	0.425406	1	2
YGL018C	JAC1	0.153479	27.1496	0.112191	NA	NA	NA	NA	NA	NA	0.02048	NA	NA	NA	NA
YGL022W	STT3	-0.0128112	3.73559	-0.142508	NA	NA	NA	NA	NA	NA	-0.142508	NA	NA	NA	NA
YGL027C	CWH41	-0.221817	87.2191	-0.090806	NA	NA	NA	NA	NA	NA	-0.120679	NA	NA	NA	NA
YGL028C	SCW11	-0.0516348	NA	-0.181996	NA	NA	NA	NA	NA	NA	-0.181996	NA	NA	NA	NA
YGL031C	RPL24A	0.0325144	NA	-0.0411586	NA	NA	NA	NA	NA	NA	-0.0683369	NA	NA	NA	NA
YGL033W	NA	0.544227	27.6068	0.14244	NA	NA	NA	NA	NA	NA	0.14244	NA	NA	NA	NA
YGL035C	MIG1	0.599671	134.835	0.519165	0.519165	NA	NA	0.519165	NA	NA	0.611992	0.519165	0.519165	1	1
YGL045W	RIM8	0.301961	77.0529	0.597087	NA	NA	NA	NA	NA	NA	0.50687	NA	NA	NA	NA
YGL047W	ALG13	0.171873	18.936	-0.0373085	NA	NA	NA	NA	NA	NA	-0.0373085	NA	NA	NA	NA
YGL049C	TIF4632	-0.291564	74.3769	0.29086	0.29086	NA	NA	NA	NA	NA	0.333425	0.29086	NA	NA	1
YGL053W	NA	-6.2975	NA	0.358071	0.358071	-0.2996	NA	0.358071	NA	NA	0.031133	0.058471	0.358071	1	2
YGL054C	ERV14	-0.0589827	3.66203	0.10038	NA	NA	NA	NA	NA	NA	0.10038	NA	NA	NA	NA
YGL055W	OLE1	-0.513322	84.4143	-0.500261	-0.500261	NA	NA	-0.500261	NA	NA	-0.347385	-0.500261	-0.500261	1	1
YGL057C	GEP7	-0.61927	164.91	-0.482942	-0.482942	NA	NA	-0.482942	NA	NA	-0.0875698	-0.482942	-0.482942	1	1
YGL062W	PYC1	0.020672	NA	0.439455	0.439455	NA	NA	0.439455	NA	NA	0.439455	0.439455	0.439455	1	1
YGL071W	AFT1	-0.114404	14.8151	-0.30547	NA	NA	NA	NA	NA	NA	-0.30547	NA	NA	NA	NA
YGL073W	HSF1	0.0143872	NA	0.102247	NA	NA	NA	NA	NA	NA	0.132596	NA	NA	NA	NA
YGL075C	MPS2	0.112532	9.83527	-0.12199	NA	NA	NA	NA	NA	NA	-0.0136784	NA	NA	NA	NA
YGL077C	HNM1	0.138048	22.9424	0.118053	0.118053	NA	NA	NA	NA	NA	0.198347	0.118053	NA	NA	1
YGL078C	DBP3	-0.0630915	NA	0.468152	NA	NA	NA	NA	NA	NA	0.743819	NA	NA	NA	NA
YGL082W	YGL082W	-0.0846161	6.16834	0.0407208	NA	NA	NA	NA	NA	NA	0.0407208	NA	NA	NA	NA
YGL083W	SCY1	-0.0923781	8.59619	0.143213	0.143213	NA	NA	NA	NA	NA	0.02744	0.143213	NA	NA	1
YGL093W	SPC105	0.0627784	7.88301	-0.262189	NA	NA	NA	NA	NA	NA	-0.310683	NA	NA	NA	NA
YGL094C	NA	-0.0480341	4.793	-0.0955173	NA	NA	NA	NA	NA	NA	-0.0810391	NA	NA	NA	NA
YGL096W	NA	-0.428537	34.9433	0.128299	NA	NA	NA	NA	NA	NA	0.128299	NA	NA	NA	NA
YGL097W	SRM1	0.0065157	3.45334	0.0546835	NA	NA	NA	NA	NA	NA	0.0546835	NA	NA	NA	NA
YGL103W	RPL28	0.0705126	NA	-0.187441	NA	NA	NA	NA	NA	NA	-0.529325	NA	NA	NA	NA
YGL105W	ARC1	0.100314	44.1179	0.12702	0.116804	0.12702	NA	NA	NA	NA	0.243824	0.243824	NA	NA	2
YGL108C	YGL108C	0.0190871	NA	-0.130516	NA	NA	NA	NA	NA	NA	-0.0935743	NA	NA	NA	NA
YGL114W	YGL114W	-0.0324926	2.85216	-0.0888966	NA	NA	NA	NA	NA	NA	-0.0423006	NA	NA	NA	NA
YGL119W	COQ8	-0.0376704	NA	0.0943777	NA	NA	NA	NA	NA	NA	0.0943777	NA	NA	NA	NA
YGL120C	PRP43	0.0463555	NA	0.231731	0.231731	NA	NA	NA	NA	NA	0.231731	0.231731	NA	NA	1
YGL125W	MET13	0.383801	57.116	0.478196	0.25033	NA	NA	0.25033	NA	NA	0.728526	0.25033	0.25033	1	1
YGL133W	NA	0.00958218	NA	0.154966	NA	NA	NA	NA	NA	NA	0.154966	NA	NA	NA	NA
YGL153W	PEX14	-0.0904949	NA	0.266291	0.266291	NA	NA	NA	NA	NA	0.214138	0.266291	NA	NA	1
YGL154C	LYS5	-0.0904155	6.22361	-0.212452	NA	NA	NA	NA	NA	NA	-0.174899	NA	NA	NA	NA
YGL156W	AMS1	-0.0778237	NA	-0.127515	NA	NA	NA	NA	NA	NA	-0.127515	NA	NA	NA	NA
YGL157W	ARI1	0.103065	7.1669	0.400161	-0.302299	0.400161	NA	-0.302299	NA	NA	0.216731	0.0978612	-0.302299	1	2
YGL158W	NA	-0.134697	NA	0.378084	0.231161	NA	NA	NA	NA	NA	0.935143	0.231161	NA	NA	1
YGL159W	YGL159W	-0.0877965	6.56432	0.165857	NA	NA	NA	NA	NA	NA	0.165857	NA	NA	NA	NA
YGL160W	AIM14	-0.0477736	NA	0.0181136	NA	NA	NA	NA	NA	NA	0.0181136	NA	NA	NA	NA
YGL163C	RAD54	-0.128545	18.4732	0.0371003	NA	NA	NA	NA	NA	NA	0.0371003	NA	NA	NA	NA
YGL164C	YRB30	0.029323	2.83718	0.00698397	NA	NA	NA	NA	NA	NA	0.00698397	NA	NA	NA	NA
YGL166W	CUP2	-0.250591	35.5054	0.464757	0.464757	NA	NA	0.464757	NA	NA	0.464757	0.464757	0.464757	1	1
YGL169W	SUA5	0.678977	271.368	0.231705	0.205557	NA	NA	NA	NA	NA	0.201232	0.205557	NA	NA	1
YGL171W	ROK1	0.0846328	3.56173	-0.155912	NA	NA	NA	NA	NA	NA	-0.155912	NA	NA	NA	NA
YGL173C	XRN1	-0.269402	64.3791	-0.0738562	NA	NA	NA	NA	NA	NA	-0.0738562	NA	NA	NA	NA
YGL174W	BUD13	0.347487	84.8463	0.122749	NA	NA	NA	NA	NA	NA	0.211103	NA	NA	NA	NA
YGL176C	YGL176C	-0.0851608	11.4934	-0.0164402	NA	NA	NA	NA	NA	NA	-0.0164402	NA	NA	NA	NA
YGL177W	YGL177W	-0.599918	18.3884	-0.223176	NA	NA	NA	NA	NA	NA	-0.223176	NA	NA	NA	NA
YGL178W	MPT5	0.0109964	NA	-0.223176	NA	NA	NA	NA	NA	NA	-0.219092	NA	NA	NA	NA
YGL179C	NA	-0.636365	69.9906	0.248449	NA	NA	NA	NA	NA	NA	0.201099	NA	NA	NA	NA
YGL185C	YGL185C	-0.129	NA	-0.0911443	NA	NA	NA	NA	NA	NA	-0.0911443	NA	NA	NA	NA
YGL190C	CDC55	0.0817332	10.2108	0.0852186	NA	NA	NA	NA	NA	NA	0.0852186	NA	NA	NA	NA
YGL191W	COX13	-0.074426	NA	-0.199738	NA	NA	NA	NA	NA	NA	0.17588	NA	NA	NA	NA
YGL194C	HOS2	0.0562232	4.70848	-0.208057	NA	NA	NA	NA	NA	NA	-0.249031	NA	NA	NA	NA
YGL194C-A	YGL194C-A	-0.114572	4.07046	0.153944	NA	NA	NA	NA	NA	NA	0.153944	NA	NA	NA	NA
YGL195W	GCN1	-0.293432	46.5001	0.327956	0.327956	NA	NA	NA	NA	NA	0.0296108	0.327956	NA	NA	1
YGL196W	DSD1	-0.191659	44.2067	0.0110883	NA	NA	NA	NA	NA	NA	0.0110883	NA	NA	NA	NA
YGL200C	EMP24	0.139097	35.8287	-0.0455295	NA	NA	NA	NA	NA	NA	-0.0455295	NA	NA	NA	NA
YGL201C	MCM6	-0.000649703	NA	0.323567	-0.256088	NA	NA	NA	NA	NA	0.269011	-0.256088	NA	NA	1
YGL202W	ARO8	0.0931737	14.2806	0.730288	0.730288	NA	NA	0.730288	NA	NA	0.538494	0.730288	0.730288	1	1
YGL203C	KEX1	-0.159427	38.7672	-0.723302	-0.723302	-0.275595	NA	-0.723302	NA	NA	-0.954457	-0.998897	-0.723302	1	2
YGL204C	YGL204C	-0.988628	128.059	0.471129	0.471129	-0.397634	NA	0.471129	NA	NA	-0.307563	0.0734944	0.471129	1	2
YGL205W	NA	0.244795	7.62139	0.173976	NA	NA	NA	NA	NA	NA	0.395194	NA	NA	NA	NA
YGL206C	CHC1	-0.0148069	NA	-0.137834	NA	NA	NA	NA	NA	NA	-0.137834	NA	NA	NA	NA
YGL207W	SPT16	0.141973	39.6675	-0.744979	0.495315	-0.744979	0.187894	0.495315	-0.744979	NA	-0.185612	-0.0617705	-0.249664	2	3
YGL209W	MIG2	0.059021	NA	0.037514	NA	NA	NA	NA	NA	NA	0.037514	NA	NA	NA	NA
YGL215W	CLG1	-0.184419	16.5782	0.0575138	NA	NA	NA	NA	NA	NA	0.0575138	NA	NA	NA	NA
YGL216W	KIP3	-0.245372	56.639	-0.0837436	NA	NA	NA	NA	NA	NA	-0.0837436	NA	NA	NA	NA
YGL219C	MDM34	-0.234153	42.0387	-0.169554	NA	NA	NA	NA	NA	NA	-0.282391	NA	NA	NA	NA
YGL220W	NA	-0.084963	10.9962	-0.151523	NA	NA	NA	NA	NA	NA	-0.19224	NA	NA	NA	NA
YGL222C	EDC1	-0.397804	78.1716	-0.566187	-0.566187	NA	NA	-0.566187	NA	NA	-0.593516	-0.566187	-0.566187	1	1
YGL225W	VRG4	0.421447	135.393	0.563997	0.309934	0.563997	0.290818	0.309934	0.563997	0.290818	1.4957	1.16475	1.16475	3	3
YGL226C-A	OST5	-0.0394672	NA	0.775412	0.775412	0.568443	NA	NA	NA	NA	1.34386	1.34386	NA	NA	2
YGL228W	SHE10	-0.0111418	NA	-0.166523	NA	NA	NA	NA	NA	NA	-0.321643	NA	NA	NA	NA
YGL229C	SAP4	-0.0949787	5.3731	0.0695157	NA	NA	NA	NA	NA	NA	0.0695157	NA	NA	NA	NA
YGL232W	NA	-0.0344661	4.09765	0.0260192	NA	NA	NA	NA	NA	NA	0.0260192	NA	NA	NA	NA
YGL236C	MTO1	0.239294	73.8119	0.987766	0.642154	0.987766	0.273149	0.642154	NA	NA	2.42984	2.16886	0.642154	1	4
YGL238W	CSE1	-0.0682163	6.77363	-0.0327626	NA	NA	NA	NA	NA	NA	-0.0327626	NA	NA	NA	NA
YGL241W	KAP114	0.0744849	12.8396	-0.671832	0.602106	-0.671832	NA	0.602106	-0.671832	NA	-0.114119	-0.0697253	-0.0697253	2	2
YGL242C	YGL242C	-0.0212952	NA	-0.186289	NA	NA	NA	NA	NA	NA	-0.100279	NA	NA	NA	NA
YGL248W	NA	-0.154468	16.1302	0.365111	NA	NA	NA	NA	NA	NA	0.365111	NA	NA	NA	NA
YGR001C	AML1	-0.125125	34.35	-0.109943	NA	NA	NA	NA	NA	NA	-0.109943	NA	NA	NA	NA
YGR002C	SWC4	0.0150097	NA	0.00873516	NA	NA	NA	NA	NA	NA	0.00873516	NA	NA	NA	NA
YGR004W	PEX31	0.0433777	NA	0.168575	NA	NA	NA	NA	NA	NA	0.168575	NA	NA	NA	NA
YGR005C	TFG2	-0.0736327	7.98665	0.00139677	NA	NA	NA	NA	NA	NA	0.00139677	NA	NA	NA	NA
YGR008C	STF2	-0.218782	5.924	-0.151126	-0.149642	NA	NA	NA	NA	NA	-0.539928	-0.149642	NA	NA	1
YGR011W	NA	-0.0626884	NA	-0.064847	NA	NA	NA	NA	NA	NA	-0.064847	NA	NA	NA	NA
YGR013W	SNU71	0.0811781	13.2351	-0.0872715	NA	NA	NA	NA	NA	NA	-0.0919597	NA	NA	NA	NA
YGR014W	MSB2	-0.0153947	NA	-0.356485	-0.356485	NA	NA	NA	NA	NA	-0.352787	-0.356485	NA	NA	1
YGR016W	NA	-0.021695	NA	-0.0589463	NA	NA	NA	NA	NA	NA	-0.0589463	NA	NA	NA	NA
YGR017W	YGR017W	0.0136805	NA	0.295571	0.295571	NA	NA	NA	NA	NA	-0.0758331	0.295571	NA	NA	1
YGR027C	RPS25A	0.0638213	5.4809	0.15749	NA	NA	NA	NA	NA	NA	-0.0124576	NA	NA	NA	NA
YGR030C	POP6	-0.0965656	4.90525	0.669975	NA	NA	NA	NA	NA	NA	0.778296	NA	NA	NA	NA
YGR031W	IMO32	0.0321435	NA	0.0952327	NA	NA	NA	NA	NA	NA	0.0952327	NA	NA	NA	NA
YGR033C	TIM21	0.00403205	NA	0.209873	NA	NA	NA	NA	NA	NA	0.316988	NA	NA	NA	NA
YGR034W	NA	0.0172092	NA	0.0991613	NA	NA	NA	NA	NA	NA	0.0876786	NA	NA	NA	NA
YGR036C	CAX4	0.0567294	NA	0.0722509	NA	NA	NA	NA	NA	NA	0.0722509	NA	NA	NA	NA
YGR037C	NA	-0.078115	10.4949	0.218204	0.218204	NA	NA	NA	NA	NA	0.298617	0.218204	NA	NA	1
YGR038W	NA	-0.837297	262.902	-0.365089	0.206165	-0.187572	NA	0.206165	-0.187572	NA	-0.26357	0.0185936	0.0185936	2	2
YGR045C	NA	-0.096779	NA	0.147567	NA	NA	NA	NA	NA	NA	0.210635	NA	NA	NA	NA
YGR046W	TAM41	-0.0898675	4.71552	-0.131495	NA	NA	NA	NA	NA	NA	-0.000186457	NA	NA	NA	NA
YGR047C	TFC4	0.0285603	NA	0.207467	0.207467	NA	NA	0.207467	NA	NA	0.207467	0.207467	0.207467	1	1
YGR048W	UFD1	-0.065612	3.01904	-0.586153	NA	NA	NA	NA	NA	NA	-0.586153	NA	NA	NA	NA
YGR053C	NA	-0.00758132	NA	0.112403	NA	NA	NA	NA	NA	NA	0.112403	NA	NA	NA	NA
YGR054W	YGR054W	0.0545748	6.26516	-0.423594	-0.423594	NA	NA	NA	NA	NA	-0.286501	-0.423594	NA	NA	1
YGR055W	NA	0.889271	63.1415	0.305246	0.305246	NA	NA	0.305246	NA	NA	0.183471	0.305246	0.305246	1	1
YGR060W	ERG25	-0.089247	5.24244	-0.164424	NA	NA	NA	NA	NA	NA	-0.164424	NA	NA	NA	NA
YGR063C	NA	-0.0612416	4.47588	-0.0250398	NA	NA	NA	NA	NA	NA	-0.0250398	NA	NA	NA	NA
YGR065C	NA	0.131981	3.92021	-0.0174867	NA	NA	NA	NA	NA	NA	-0.0262026	NA	NA	NA	NA
YGR076C	NA	0.0123165	NA	0.00640579	NA	NA	NA	NA	NA	NA	0.00640579	NA	NA	NA	NA
YGR085C	NA	0.0155205	NA	0.0698176	NA	NA	NA	NA	NA	NA	0.114482	NA	NA	NA	NA
YGR086C	NA	-0.0186169	NA	-0.0315894	NA	NA	NA	NA	NA	NA	-0.0315894	NA	NA	NA	NA
YGR089W	NNF2	0.0798132	9.86281	-0.434339	-0.434339	NA	NA	NA	NA	NA	-0.434339	-0.434339	NA	NA	1
YGR096W	NA	0.0277323	NA	-0.125017	NA	NA	NA	NA	NA	NA	-0.125017	NA	NA	NA	NA
YGR100W	NA	-0.00851637	NA	-0.0721498	NA	NA	NA	NA	NA	NA	-0.0721498	NA	NA	NA	NA
YGR116W	SPT6	-0.0464497	3.85195	0.152112	NA	NA	NA	NA	NA	NA	0.149592	NA	NA	NA	NA
YGR118W	NA	0.0298287	NA	-0.0519312	NA	NA	NA	NA	NA	NA	-0.0519312	NA	NA	NA	NA
YGR120C	COG2	-0.0565611	3.78377	0.261008	0.261008	NA	NA	NA	NA	NA	0.261008	0.261008	NA	NA	1
YGR146C	NA	0.17591	5.94055	-0.0856498	NA	NA	NA	NA	NA	NA	-0.0856498	NA	NA	NA	NA
YGR147C	NAT2	-0.0800705	12.358	0.174404	NA	NA	NA	NA	NA	NA	0.174404	NA	NA	NA	NA
YGR148C	RPL24B	0.0328879	NA	0.175478	NA	NA	NA	NA	NA	NA	0.125238	NA	NA	NA	NA
YGR149W	YGR149W	-0.122043	8.65793	-0.492163	NA	NA	NA	NA	NA	NA	-0.6059	NA	NA	NA	NA
YGR152C	RSR1	0.0409848	3.11427	-0.147411	-0.147411	NA	NA	NA	NA	NA	-0.147411	-0.147411	NA	NA	1
YGR153W	YGR153W	-0.00407952	NA	-0.176433	NA	NA	NA	NA	NA	NA	-0.176433	NA	NA	NA	NA
YGR154C	NA	0.112594	4.8171	-0.443559	-0.443559	NA	NA	NA	NA	NA	-0.729889	-0.443559	NA	NA	1
YGR157W	CHO2	-0.127662	22.1559	0.324795	NA	NA	NA	NA	NA	NA	0.504804	NA	NA	NA	NA
YGR159C	NSR1	0.0576906	NA	0.264801	0.264801	0.237223	NA	NA	NA	NA	0.540629	0.502024	NA	NA	2
YGR161C	RTS3	0.022732	NA	0.521681	0.521681	NA	NA	0.521681	NA	NA	0.532047	0.521681	0.521681	1	1
YGR161W-C	YGR161W-C	0.529064	66.4555	0.331724	0.331724	NA	NA	0.331724	NA	NA	0.331724	0.331724	0.331724	1	1
YGR172C	YIP1	-0.0138559	NA	0.201176	NA	NA	NA	NA	NA	NA	0.201176	NA	NA	NA	NA
YGR173W	RBG2	0.0202355	NA	0.111971	NA	NA	NA	NA	NA	NA	0.111971	NA	NA	NA	NA
YGR178C	PBP1	-0.178063	55.4989	0.124276	NA	NA	NA	NA	NA	NA	0.124276	NA	NA	NA	NA
YGR180C	RNR4	-0.355113	97.4175	0.257546	0.257546	NA	NA	NA	NA	NA	0.185596	0.257546	NA	NA	1
YGR181W	TIM13	0.363143	110.281	-0.381218	-0.381218	0.180895	NA	-0.381218	NA	NA	-0.266937	-0.200323	-0.381218	1	2
YGR182C	NA	0.0537276	NA	-0.488762	-0.488762	NA	NA	NA	NA	NA	-0.488762	-0.488762	NA	NA	1
YGR183C	QCR9	-0.338225	46.6434	0.381859	0.381859	NA	NA	NA	NA	NA	0.296963	0.381859	NA	NA	1
YGR184C	UBR1	0.411162	92.7745	0.994406	0.994406	NA	NA	0.994406	NA	NA	0.994406	0.994406	0.994406	1	1
YGR186W	TFG1	-0.0534695	7.04761	-0.0766873	NA	NA	NA	NA	NA	NA	-0.0766873	NA	NA	NA	NA
YGR187C	HGH1	0.0863551	6.68971	0.0615197	NA	NA	NA	NA	NA	NA	0.0615197	NA	NA	NA	NA
YGR188C	BUB1	-0.0039782	NA	0.384484	0.384484	NA	NA	NA	NA	NA	0.142041	0.384484	NA	NA	1
YGR189C	CRH1	-0.0441334	NA	0.340848	0.340848	NA	NA	NA	NA	NA	0.886512	0.340848	NA	NA	1
YGR191W	HIP1	0.0811287	8.82907	-0.0322213	NA	NA	NA	NA	NA	NA	-0.0322213	NA	NA	NA	NA
YGR192C	TDH3	-0.332159	87.7555	-0.394392	-0.169801	NA	NA	NA	NA	NA	-0.766487	-0.169801	NA	NA	1
YGR193C	PDX1	-0.0735069	13.4475	0.41164	0.41164	NA	NA	0.41164	NA	NA	0.369804	0.41164	0.41164	1	1
YGR194C	XKS1	-0.147669	5.0333	-0.505902	-0.505902	0.433565	NA	-0.505902	0.433565	NA	-0.0207636	-0.0723373	-0.0723373	2	2
YGR195W	NA	-0.0428713	4.31032	0.296505	NA	NA	NA	NA	NA	NA	0.296505	NA	NA	NA	NA
YGR197C	SNG1	0.166452	23.33	0.219221	0.219221	NA	NA	0.219221	NA	NA	0.179933	0.219221	0.219221	1	1
YGR198W	YPP1	0.100686	19.5066	0.22733	NA	NA	NA	NA	NA	NA	0.22733	NA	NA	NA	NA
YGR200C	ELP2	-0.062947	5.338	0.181608	NA	NA	NA	NA	NA	NA	0.284093	NA	NA	NA	NA
YGR201C	NA	-0.110826	4.23712	-0.170623	NA	NA	NA	NA	NA	NA	-0.170623	NA	NA	NA	NA
YGR203W	YCH1	0.0467159	NA	-0.304382	-0.304382	NA	NA	NA	NA	NA	-0.304382	-0.304382	NA	NA	1
YGR206W	MVB12	-0.00256593	NA	-0.252321	0.247489	NA	NA	NA	NA	NA	-0.363166	0.247489	NA	NA	1
YGR207C	CIR1	-0.0936263	21.8394	-0.126398	NA	NA	NA	NA	NA	NA	-0.0311704	NA	NA	NA	NA
YGR209C	TRX2	-0.12494	14.1189	0.176194	NA	NA	NA	NA	NA	NA	0.176194	NA	NA	NA	NA
YGR210C	YGR210C	-0.0487882	7.30775	0.108321	NA	NA	NA	NA	NA	NA	0.108321	NA	NA	NA	NA
YGR212W	SLI1	-0.0197539	NA	0.197812	NA	NA	NA	NA	NA	NA	0.236181	NA	NA	NA	NA
YGR214W	RPS0A	-0.0281488	NA	-0.185535	-0.185535	NA	NA	NA	NA	NA	-0.163591	-0.185535	NA	NA	1
YGR218W	CRM1	-0.0227669	NA	0.0525092	NA	NA	NA	NA	NA	NA	0.0438534	NA	NA	NA	NA
YGR221C	TOS2	0.0261915	NA	-0.0672179	NA	NA	NA	NA	NA	NA	-0.0672179	NA	NA	NA	NA
YGR223C	HSV2	-0.490929	129.944	0.461186	0.461186	NA	NA	0.461186	NA	NA	0.461186	0.461186	0.461186	1	1
YGR225W	NA	-0.0238926	NA	0.258863	0.258863	NA	NA	NA	NA	NA	0.258863	0.258863	NA	NA	1
YGR227W	DIE2	0.158177	NA	0.151895	NA	NA	NA	NA	NA	NA	0.294597	NA	NA	NA	NA
YGR229C	SMI1	0.0210597	NA	0.0524005	NA	NA	NA	NA	NA	NA	0.0524005	NA	NA	NA	NA
YGR230W	BNS1	-0.29333	28.5085	0.36229	0.36229	0.311016	0.228324	0.36229	0.311016	NA	0.917033	0.90163	0.673306	2	3
YGR231C	PHB2	-0.00683322	NA	-0.153512	NA	NA	NA	NA	NA	NA	-0.153512	NA	NA	NA	NA
YGR232W	NAS6	-0.0221647	NA	-0.198734	NA	NA	NA	NA	NA	NA	-0.0940325	NA	NA	NA	NA
YGR233C	PHO81	-0.14879	14.1218	0.257141	0.231591	0.257141	NA	NA	NA	NA	-0.00869341	0.488732	NA	NA	2
YGR234W	YHB1	0.773802	67.6734	0.342406	0.342406	NA	NA	0.342406	NA	NA	0.47855	0.342406	0.342406	1	1
YGR235C	NA	-0.126621	26.6059	0.235329	0.235329	NA	NA	0.235329	NA	NA	0.235329	0.235329	0.235329	1	1
YGR238C	NA	-0.0829403	9.53371	-0.263761	-0.263761	NA	NA	NA	NA	NA	-0.263761	-0.263761	NA	NA	1
YGR241C	YAP1802	-0.0196241	NA	-0.0494212	NA	NA	NA	NA	NA	NA	-0.0494212	NA	NA	NA	NA
YGR244C	NA	0.112245	6.24095	0.125021	0.125021	NA	NA	NA	NA	NA	0.125021	0.125021	NA	NA	1
YGR245C	NA	0.011901	NA	0.0630252	NA	NA	NA	NA	NA	NA	0.0630252	NA	NA	NA	NA
YGR246C	BRF1	-0.13493	30.3818	-0.0957215	NA	NA	NA	NA	NA	NA	-0.250565	NA	NA	NA	NA
YGR248W	SOL4	-0.994857	75.4151	-0.165072	NA	NA	NA	NA	NA	NA	-0.0377019	NA	NA	NA	NA
YGR249W	NA	-0.10056	NA	0.439797	NA	NA	NA	NA	NA	NA	0.600046	NA	NA	NA	NA
YGR250C	YGR250C	-0.0713513	4.45032	-0.21217	-0.21217	NA	NA	NA	NA	NA	-0.315355	-0.21217	NA	NA	1
YGR251W	NOP19	-0.525983	135.951	-0.702064	-0.702064	NA	NA	NA	NA	NA	-0.573386	-0.702064	NA	NA	1
YGR252W	GCN5	-0.111385	NA	0.000807569	NA	NA	NA	NA	NA	NA	0.000807569	NA	NA	NA	NA
YGR253C	PUP2	-0.00015011	NA	-0.19958	NA	NA	NA	NA	NA	NA	-0.22603	NA	NA	NA	NA
YGR254W	ENO1	0.141425	7.04039	0.095999	NA	NA	NA	NA	NA	NA	0.0936752	NA	NA	NA	NA
YGR255C	COQ6	-0.0213258	NA	0.108508	NA	NA	NA	NA	NA	NA	0.0865827	NA	NA	NA	NA
YGR257C	MTM1	0.0504037	NA	-0.0466266	NA	NA	NA	NA	NA	NA	-0.0466266	NA	NA	NA	NA
YGR277C	CAB4	0.0188743	NA	-1.05088	-1.05088	NA	NA	-1.05088	NA	NA	-1.05088	-1.05088	-1.05088	1	1
YGR278W	CWC22	-0.204742	55.2217	-0.588233	NA	NA	NA	NA	NA	NA	-0.588233	NA	NA	NA	NA
YGR279C	SCW4	-0.813965	201.516	0.370675	0.370675	NA	NA	0.370675	NA	NA	-0.0639105	0.370675	0.370675	1	1
YGR280C	PXR1	0.0802701	4.34531	0.784509	0.784509	NA	NA	0.784509	NA	NA	0.484167	0.784509	0.784509	1	1
YGR281W	YOR1	0.248845	25.2206	-0.0663633	NA	NA	NA	NA	NA	NA	-0.0663633	NA	NA	NA	NA
YGR282C	BGL2	-0.396888	151.589	-0.172455	NA	NA	NA	NA	NA	NA	-0.363886	NA	NA	NA	NA
YGR283C	YGR283C	0.0782008	NA	0.102646	NA	NA	NA	NA	NA	NA	0.102646	NA	NA	NA	NA
YGR285C	ZUO1	-0.0561038	7.77697	0.955887	0.955887	NA	NA	NA	NA	NA	0.807023	0.955887	NA	NA	1
YGR286C	BIO2	0.405999	26.2894	0.610793	0.610793	-0.365244	-0.274389	0.610793	NA	NA	0.321939	0.235757	0.610793	1	4
YGR287C	NA	1.07653	142.596	0.285822	NA	NA	NA	NA	NA	NA	0.421924	NA	NA	NA	NA
YGR288W	MAL13	0.131346	NA	-0.199364	-0.199364	0.185393	NA	NA	NA	NA	-0.0886787	-0.0139717	NA	NA	2
YHL001W	NA	0.139445	13.1121	-0.00774716	NA	NA	NA	NA	NA	NA	-0.00774716	NA	NA	NA	NA
YHL003C	LAG1	-0.262208	88.4167	0.0792338	NA	NA	NA	NA	NA	NA	0.106316	NA	NA	NA	NA
YHL004W	MRP4	-0.0380634	NA	0.178455	NA	NA	NA	NA	NA	NA	0.178455	NA	NA	NA	NA
YHL007C	STE20	0.0852739	7.83639	0.180231	NA	NA	NA	NA	NA	NA	0.224788	NA	NA	NA	NA
YHL008C	YHL008C	-2.52339	369.489	0.68817	0.68817	-0.42674	NA	0.68817	-0.42674	NA	0.26143	0.26143	0.26143	2	2
YHL009C	YAP3	-0.318485	86.7985	-0.07751	NA	NA	NA	NA	NA	NA	-0.07751	NA	NA	NA	NA
YHL010C	ETP1	-0.0641327	2.93817	0.33104	0.33104	NA	NA	NA	NA	NA	0.471894	0.33104	NA	NA	1
YHL013C	OTU2	-0.0909503	9.0541	-0.214763	NA	NA	NA	NA	NA	NA	-0.214763	NA	NA	NA	NA
YHL020C	OPI1	0.297084	111.826	0.391336	0.391336	NA	NA	0.391336	NA	NA	0.326077	0.391336	0.391336	1	1
YHL021C	AIM17	-0.00881802	NA	-0.0515599	NA	NA	NA	NA	NA	NA	-0.0515599	NA	NA	NA	NA
YHL023C	NPR3	-0.0959424	18.3248	0.172806	NA	NA	NA	NA	NA	NA	0.299824	NA	NA	NA	NA
YHL026C	NA	0.095924	5.70854	0.213608	0.213608	NA	NA	NA	NA	NA	0.271181	0.213608	NA	NA	1
YHL027W	RIM101	-0.268078	94.2546	-0.0884899	NA	NA	NA	NA	NA	NA	-0.0884899	NA	NA	NA	NA
YHL028W	WSC4	-0.202966	8.10118	-0.0784814	NA	NA	NA	NA	NA	NA	-0.0319742	NA	NA	NA	NA
YHL029C	OCA5	-0.0301364	NA	0.102173	NA	NA	NA	NA	NA	NA	0.102173	NA	NA	NA	NA
YHL030W	ECM29	-0.00355702	NA	-0.32067	-0.32067	NA	NA	NA	NA	NA	-0.32067	-0.32067	NA	NA	1
YHL036W	NA	0.0241205	NA	-0.04404	NA	NA	NA	NA	NA	NA	-0.0788941	NA	NA	NA	NA
YHR001W-A	QCR10	0.248564	17.2914	0.585683	0.585683	NA	NA	NA	NA	NA	0.585683	0.585683	NA	NA	1
YHR002W	LEU5	0.048008	NA	-0.3035	NA	NA	NA	NA	NA	NA	0.0571911	NA	NA	NA	NA
YHR004C	NEM1	0.0340952	NA	-0.0228871	NA	NA	NA	NA	NA	NA	-0.0228871	NA	NA	NA	NA
YHR005C	NA	-0.601579	177.701	-0.0342548	NA	NA	NA	NA	NA	NA	-0.0342548	NA	NA	NA	NA
YHR005C-A	NA	0.0304061	NA	0.184383	NA	NA	NA	NA	NA	NA	0.184383	NA	NA	NA	NA
YHR006W	STP2	-0.0107175	NA	-0.159596	NA	NA	NA	NA	NA	NA	-0.159596	NA	NA	NA	NA
YHR007C	ERG11	0.427206	84.0177	-0.00683123	NA	NA	NA	NA	NA	NA	-0.00683123	NA	NA	NA	NA
YHR009C	TDA3	0.366173	98.0064	-0.231477	NA	NA	NA	NA	NA	NA	-0.244306	NA	NA	NA	NA
YHR010W	NA	-0.0190427	NA	-0.022865	NA	NA	NA	NA	NA	NA	-0.022865	NA	NA	NA	NA
YHR011W	DIA4	-0.0580504	NA	0.0561223	NA	NA	NA	NA	NA	NA	0.0438995	NA	NA	NA	NA
YHR013C	ARD1	0.226111	109.813	-0.272966	-0.272966	0.123636	NA	NA	NA	NA	-0.222595	-0.14933	NA	NA	2
YHR016C	YSC84	-0.00580179	NA	-0.109878	NA	NA	NA	NA	NA	NA	-0.0299323	NA	NA	NA	NA
YHR017W	YSC83	0.152392	16.0338	0.190103	0.190103	NA	NA	NA	NA	NA	0.333023	0.190103	NA	NA	1
YHR022C	YHR022C	1.01138	92.4112	0.339694	-0.243141	NA	NA	-0.243141	NA	NA	0.997764	-0.243141	-0.243141	1	1
YHR024C	MAS2	-0.0186637	NA	-0.00991414	NA	NA	NA	NA	NA	NA	-0.00991414	NA	NA	NA	NA
YHR025W	THR1	-0.0616367	6.88975	0.0748583	NA	NA	NA	NA	NA	NA	0.0748583	NA	NA	NA	NA
YHR026W	VMA16	-0.152748	NA	-0.0288934	NA	NA	NA	NA	NA	NA	-0.0288934	NA	NA	NA	NA
YHR028C	DAP2	-0.370042	131.561	0.71699	NA	NA	NA	NA	NA	NA	1.95133	NA	NA	NA	NA
YHR030C	SLT2	-0.166829	24.306	0.77887	0.77887	0.47804	NA	0.77887	NA	NA	1.5394	1.25691	0.77887	1	2
YHR031C	RRM3	-0.0827062	10.9109	0.308076	0.308076	NA	NA	NA	NA	NA	0.531492	0.308076	NA	NA	1
YHR032W-A	NA	-0.250309	NA	-0.190376	NA	NA	NA	NA	NA	NA	-0.150947	NA	NA	NA	NA
YHR034C	PIH1	-0.278387	86.4988	0.434078	0.434078	NA	NA	NA	NA	NA	0.366177	0.434078	NA	NA	1
YHR035W	NEL1	-0.130655	NA	-0.253627	-0.253627	NA	NA	NA	NA	NA	-0.110008	-0.253627	NA	NA	1
YHR036W	BRL1	0.114498	19.5425	-0.097929	NA	NA	NA	NA	NA	NA	-0.097929	NA	NA	NA	NA
YHR037W	PUT2	0.230413	45.4868	0.0247528	NA	NA	NA	NA	NA	NA	0.0247528	NA	NA	NA	NA
YHR038W	RRF1	0.12879	10.4071	0.117861	NA	NA	NA	NA	NA	NA	-0.0607538	NA	NA	NA	NA
YHR039C	MSC7	0.117222	NA	-0.491794	-0.491794	NA	NA	NA	NA	NA	-0.749674	-0.491794	NA	NA	1
YHR039C-A	VMA10	0.0823397	22.9066	0.311293	NA	NA	NA	NA	NA	NA	0.311293	NA	NA	NA	NA
YHR040W	BCD1	0.206137	31.0212	-0.233795	-0.233795	NA	NA	NA	NA	NA	-0.0970114	-0.233795	NA	NA	1
YHR041C	SRB2	0.00737164	NA	0.147303	NA	NA	NA	NA	NA	NA	0.147303	NA	NA	NA	NA
YHR046C	INM1	0.356251	96.6388	0.641064	0.26568	0.641064	NA	NA	NA	NA	0.739616	0.906743	NA	NA	2
YHR052W	NA	0.269196	50.5852	-0.0594076	NA	NA	NA	NA	NA	NA	-0.0594076	NA	NA	NA	NA
YHR057C	CPR2	-0.125104	20.9851	-0.0481561	NA	NA	NA	NA	NA	NA	-0.0481561	NA	NA	NA	NA
YHR058C	MED6	0.348627	141.642	-0.0845774	NA	NA	NA	NA	NA	NA	-0.143848	NA	NA	NA	NA
YHR061C	GIC1	0.073683	NA	-0.0410348	NA	NA	NA	NA	NA	NA	-0.0410348	NA	NA	NA	NA
YHR062C	RPP1	0.195338	39.6715	-0.2821	-0.2821	NA	NA	NA	NA	NA	-0.2821	-0.2821	NA	NA	1
YHR064C	SSZ1	0.163663	50.6249	-0.242314	-0.242314	NA	NA	-0.242314	NA	NA	-0.396212	-0.242314	-0.242314	1	1
YHR073W	NA	0.19778	73.5975	0.0942795	NA	NA	NA	NA	NA	NA	0.0942795	NA	NA	NA	NA
YHR079C	NA	0.013124	NA	-0.0128933	NA	NA	NA	NA	NA	NA	-0.0128933	NA	NA	NA	NA
YHR089C	NA	-0.0245868	NA	-0.449964	-0.449964	NA	NA	-0.449964	NA	NA	-0.449964	-0.449964	-0.449964	1	1
YHR094C	HXT1	0.372737	NA	0.0352662	NA	NA	NA	NA	NA	NA	0.0352662	NA	NA	NA	NA
YHR104W	GRE3	-0.210546	12.8712	0.0752967	NA	NA	NA	NA	NA	NA	0.0752967	NA	NA	NA	NA
YHR108W	GGA2	-0.194363	89.8652	0.0480508	NA	NA	NA	NA	NA	NA	0.0480508	NA	NA	NA	NA
YHR113W	APE4	0.301464	66.0891	0.183762	0.183762	NA	NA	NA	NA	NA	0.183762	0.183762	NA	NA	1
YHR140W	YHR140W	-0.57925	54.3851	0.117093	NA	NA	NA	NA	NA	NA	0.117093	NA	NA	NA	NA
YHR141C	NA	-0.0498716	NA	-0.349286	-0.349286	NA	NA	NA	NA	NA	-0.492341	-0.349286	NA	NA	1
YHR142W	CHS7	-0.150958	29.8673	0.0983312	NA	NA	NA	NA	NA	NA	0.115838	NA	NA	NA	NA
YHR143W	DSE2	0.0830295	4.14164	0.132565	NA	NA	NA	NA	NA	NA	0.206249	NA	NA	NA	NA
YHR143W-A	RPC10	-0.124212	12.149	0.426234	0.426234	NA	NA	NA	NA	NA	0.733092	0.426234	NA	NA	1
YHR144C	DCD1	-0.0777699	4.3088	0.0437728	NA	NA	NA	NA	NA	NA	0.0437728	NA	NA	NA	NA
YHR145C	NA	0.908228	31.0474	-0.0532468	NA	NA	NA	NA	NA	NA	-0.0532468	NA	NA	NA	NA
YHR146W	CRP1	-0.161614	50.7758	-0.296098	-0.296098	NA	NA	NA	NA	NA	-0.447012	-0.296098	NA	NA	1
YHR147C	MRPL6	0.128182	11.177	0.199233	NA	NA	NA	NA	NA	NA	0.106531	NA	NA	NA	NA
YHR150W	PEX28	0.0518819	3.47518	-0.0238655	NA	NA	NA	NA	NA	NA	-0.0238655	NA	NA	NA	NA
YHR151C	MTC6	-0.0741281	7.05226	-0.121424	NA	NA	NA	NA	NA	NA	-0.121424	NA	NA	NA	NA
YHR153C	NA	-0.0429325	NA	0.0684494	NA	NA	NA	NA	NA	NA	0.0684494	NA	NA	NA	NA
YHR154W	RTT107	-0.0813338	5.33802	0.170719	NA	NA	NA	NA	NA	NA	0.249933	NA	NA	NA	NA
YHR155W	YSP1	0.188601	32.1805	0.243687	0.243687	NA	NA	NA	NA	NA	0.0697981	0.243687	NA	NA	1
YHR161C	YAP1801	0.154341	14.1532	-0.0851599	NA	NA	NA	NA	NA	NA	-0.0851599	NA	NA	NA	NA
YHR162W	MPC2	0.0217872	NA	-0.435379	-0.435379	NA	NA	NA	NA	NA	-0.328654	-0.435379	NA	NA	1
YHR166C	CDC23	0.00305586	NA	0.0923282	NA	NA	NA	NA	NA	NA	0.0923282	NA	NA	NA	NA
YHR167W	THP2	-0.0969707	NA	0.0196191	NA	NA	NA	NA	NA	NA	0.0196191	NA	NA	NA	NA
YHR169W	DBP8	-0.0522883	3.91089	0.114215	NA	NA	NA	NA	NA	NA	0.114215	NA	NA	NA	NA
YHR170W	NMD3	-0.00439974	NA	-0.0242658	NA	NA	NA	NA	NA	NA	-0.0242658	NA	NA	NA	NA
YHR171W	ATG7	-0.105835	3.85137	-0.133817	NA	NA	NA	NA	NA	NA	-0.133817	NA	NA	NA	NA
YHR172W	SPC97	-0.0252677	NA	-0.110988	NA	NA	NA	NA	NA	NA	-0.110988	NA	NA	NA	NA
YHR177W	NA	0.900229	81.2237	-0.0657263	NA	NA	NA	NA	NA	NA	-0.0657263	NA	NA	NA	NA
YHR188C	GPI16	-0.0102956	NA	0.341702	0.341702	NA	NA	NA	NA	NA	0.341702	0.341702	NA	NA	1
YHR193C	NA	-0.0123352	NA	0.0899346	NA	NA	NA	NA	NA	NA	0.0899346	NA	NA	NA	NA
YHR201C	PPX1	0.100083	14.0538	0.126556	NA	NA	NA	NA	NA	NA	0.220507	NA	NA	NA	NA
YHR203C	NA	-0.0240705	NA	0.394249	NA	NA	NA	NA	NA	NA	0.394249	NA	NA	NA	NA
YHR206W	SKN7	-0.0851112	7.2402	0.0959914	NA	NA	NA	NA	NA	NA	0.0543952	NA	NA	NA	NA
YHR207C	SET5	-0.0309872	NA	0.228564	0.228564	NA	NA	NA	NA	NA	0.228564	0.228564	NA	NA	1
YHR208W	BAT1	0.134123	23.1032	0.0762986	NA	NA	NA	NA	NA	NA	0.0236871	NA	NA	NA	NA
YHR209W	CRG1	0.0885252	NA	1.09605	1.09605	0.25773	NA	NA	NA	NA	0.605204	1.35378	NA	NA	2
YIL004C	NA	-0.0355104	NA	0.0610172	NA	NA	NA	NA	NA	NA	0.0610172	NA	NA	NA	NA
YIL008W	NA	0.0585671	NA	0.0290574	NA	NA	NA	NA	NA	NA	0.017932	NA	NA	NA	NA
YIL009C-A	EST3	0.219719	28.4753	0.132348	NA	NA	NA	NA	NA	NA	0.104471	NA	NA	NA	NA
YIL010W	DOT5	-0.127299	21.8404	-0.248054	-0.248054	NA	NA	-0.248054	NA	NA	-0.262059	-0.248054	-0.248054	1	1
YIL014W	MNT3	-0.385973	153.763	-0.245551	-0.236083	-0.245551	NA	NA	NA	NA	-0.481634	-0.481634	NA	NA	2
YIL019W	FAF1	-0.0425327	NA	0.206618	NA	NA	NA	NA	NA	NA	0.206618	NA	NA	NA	NA
YIL020C	HIS6	-0.0565239	4.50703	0.0343875	NA	NA	NA	NA	NA	NA	0.0343875	NA	NA	NA	NA
YIL022W	TIM44	-0.0637811	10.065	0.143353	NA	NA	NA	NA	NA	NA	0.231183	NA	NA	NA	NA
YIL023C	YKE4	-0.00710359	NA	0.19754	NA	NA	NA	NA	NA	NA	0.0618717	NA	NA	NA	NA
YIL027C	NA	-0.0109017	NA	-0.0772464	NA	NA	NA	NA	NA	NA	-0.0772464	NA	NA	NA	NA
YIL030W-A	NA	-0.014877	NA	-0.117163	NA	NA	NA	NA	NA	NA	-0.117163	NA	NA	NA	NA
YIL031W	NA	0.0194002	NA	0.161271	NA	NA	NA	NA	NA	NA	0.161271	NA	NA	NA	NA
YIL034C	NA	0.0100546	NA	0.0511945	NA	NA	NA	NA	NA	NA	0.0511945	NA	NA	NA	NA
YIL035C	CKA1	0.0148015	NA	0.0730862	NA	NA	NA	NA	NA	NA	0.0730862	NA	NA	NA	NA
YIL036W	CST6	0.0768888	NA	0.352389	0.352389	0.243486	NA	0.352389	NA	NA	0.689197	0.595875	0.352389	1	2
YIL039W	TED1	-0.0756337	27.1321	0.30017	0.30017	NA	NA	NA	NA	NA	0.30017	0.30017	NA	NA	1
YIL040W	APQ12	0.0102508	NA	0.744927	0.744927	NA	NA	NA	NA	NA	0.744927	0.744927	NA	NA	1
YIL041W	GVP36	-0.043302	4.89623	-0.0241856	NA	NA	NA	NA	NA	NA	-0.0241856	NA	NA	NA	NA
YIL042C	PKP1	-0.0141121	NA	-0.0697946	NA	NA	NA	NA	NA	NA	-0.0697946	NA	NA	NA	NA
YIL044C	AGE2	0.0945243	16.3088	-0.414203	-0.414203	NA	NA	-0.414203	NA	NA	-0.281364	-0.414203	-0.414203	1	1
YIL045W	PIG2	0.0560978	NA	0.345715	0.345715	0.220148	0.232353	0.345715	0.220148	0.232353	0.858313	0.798216	0.798216	3	3
YIL046W	MET30	0.161913	39.5076	-0.0844642	NA	NA	NA	NA	NA	NA	-0.0997829	NA	NA	NA	NA
YIL048W	NEO1	0.15585	30.0866	0.27632	0.237746	NA	NA	NA	NA	NA	0.305251	0.237746	NA	NA	1
YIL049W	DFG10	-0.331082	44.899	-0.155476	NA	NA	NA	NA	NA	NA	0.10569	NA	NA	NA	NA
YIL051C	MMF1	0.0291762	4.09743	0.623177	NA	NA	NA	NA	NA	NA	0.623177	NA	NA	NA	NA
YIL052C	RPL34B	0.0921762	NA	0.333545	0.333545	-0.244511	NA	NA	NA	NA	-0.209271	0.0890341	NA	NA	2
YIL053W	GPP1	0.0420154	NA	-0.116135	NA	NA	NA	NA	NA	NA	-0.116135	NA	NA	NA	NA
YIL055C	NA	0.367873	32.6964	-0.260336	NA	NA	NA	NA	NA	NA	-0.260336	NA	NA	NA	NA
YIL059C	NA	-2.12305	271.295	0.507806	0.507806	-0.479608	-0.310516	0.507806	-0.479608	-0.310516	-1.27052	-0.751845	-0.282318	3	4
YIL061C	SNP1	0.18741	38.7709	-0.071694	-0.071694	NA	NA	NA	NA	NA	-0.0733572	-0.071694	NA	NA	1
YIL062C	NA	-0.0981053	13.0857	0.0506171	NA	NA	NA	NA	NA	NA	0.00147812	NA	NA	NA	NA
YIL065C	NA	0.375555	96.3043	-0.165974	NA	NA	NA	NA	NA	NA	-0.165974	NA	NA	NA	NA
YIL066C	NA	0.191578	12.1533	0.0276774	NA	NA	NA	NA	NA	NA	0.0276774	NA	NA	NA	NA
YIL077C	YIL077C	-0.120686	8.81851	0.170581	NA	NA	NA	NA	NA	NA	0.170581	NA	NA	NA	NA
YIL078W	THS1	-0.0524524	8.14451	-0.321686	NA	NA	NA	NA	NA	NA	-0.154311	NA	NA	NA	NA
YIL079C	AIR1	-0.037237	NA	-0.0833438	NA	NA	NA	NA	NA	NA	-0.0833438	NA	NA	NA	NA
YIL083C	CAB2	-0.0150231	NA	0.136619	NA	NA	NA	NA	NA	NA	0.0408797	NA	NA	NA	NA
YIL084C	SDS3	-0.0345003	NA	0.722959	NA	NA	NA	NA	NA	NA	1.31283	NA	NA	NA	NA
YIL088C	AVT7	-0.292362	113.81	0.550845	-0.363807	0.550845	NA	-0.363807	NA	NA	0.187038	0.187038	-0.363807	1	2
YIL089W	YIL089W	1.24804	261.357	-0.205071	NA	NA	NA	NA	NA	NA	-0.160498	NA	NA	NA	NA
YIL091C	UTP25	0.0688697	4.08306	-1.02471	NA	NA	NA	NA	NA	NA	-1.02471	NA	NA	NA	NA
YIL093C	RSM25	0.0560627	4.12312	0.253102	NA	NA	NA	NA	NA	NA	0.460139	NA	NA	NA	NA
YIL096C	BMT5	0.133526	7.75795	-0.277494	NA	NA	NA	NA	NA	NA	-0.164136	NA	NA	NA	NA
YIL097W	FYV10	0.0156545	NA	0.00891447	NA	NA	NA	NA	NA	NA	0.00891447	NA	NA	NA	NA
YIL100C-A	NA	-0.244868	NA	0.0727807	NA	NA	NA	NA	NA	NA	0.0727807	NA	NA	NA	NA
YIL102C-A	NA	0.229135	13.0808	0.161081	NA	NA	NA	NA	NA	NA	0.169473	NA	NA	NA	NA
YIL103W	DPH1	-0.199103	32.0521	-0.0311978	NA	NA	NA	NA	NA	NA	-0.0373351	NA	NA	NA	NA
YIL104C	NA	-0.18452	31.9989	-0.180616	-0.180616	NA	NA	NA	NA	NA	-0.326349	-0.180616	NA	NA	1
YIL111W	COX5B	-1.04241	183.196	-0.789234	-0.789234	NA	NA	-0.789234	NA	NA	-0.659017	-0.789234	-0.789234	1	1
YIL112W	HOS4	0.043301	NA	0.134067	NA	NA	NA	NA	NA	NA	0.177621	NA	NA	NA	NA
YIL113W	NA	-0.114854	NA	0.438376	0.438376	NA	NA	0.438376	NA	NA	0.438376	0.438376	0.438376	1	1
YIL114C	POR2	-0.0860892	4.98332	-0.0553025	NA	NA	NA	NA	NA	NA	-0.0553025	NA	NA	NA	NA
YIL115C	NUP159	0.0724185	5.96732	-0.057926	NA	NA	NA	NA	NA	NA	-0.057926	NA	NA	NA	NA
YIL116W	HIS5	0.728138	272.499	-0.0605213	NA	NA	NA	NA	NA	NA	-0.0605213	NA	NA	NA	NA
YIL118W	NA	0.210921	48.2502	-0.454277	-0.454277	NA	NA	-0.454277	NA	NA	-0.428892	-0.454277	-0.454277	1	1
YIL119C	RPI1	0.176772	6.02459	-1.50987	-1.50987	NA	NA	-1.50987	NA	NA	-1.44662	-1.50987	-1.50987	1	1
YIL121W	QDR2	0.212076	NA	-0.244437	NA	NA	NA	NA	NA	NA	-0.244437	NA	NA	NA	NA
YIL122W	POG1	0.129151	9.55737	0.579422	0.579422	NA	NA	0.579422	NA	NA	1.10039	0.579422	0.579422	1	1
YIL123W	NA	-0.244756	38.1811	-0.11053	NA	NA	NA	NA	NA	NA	-0.11053	NA	NA	NA	NA
YIL124W	AYR1	-0.250634	55.3191	-0.03665	NA	NA	NA	NA	NA	NA	-0.03665	NA	NA	NA	NA
YIL125W	KGD1	0.173588	10.3822	0.0138702	NA	NA	NA	NA	NA	NA	0.0138702	NA	NA	NA	NA
YIL126W	STH1	0.324235	74.3525	0.0254455	NA	NA	NA	NA	NA	NA	0.0254455	NA	NA	NA	NA
YIL129C	TAO3	-0.0169789	NA	0.227102	NA	NA	NA	NA	NA	NA	0.227102	NA	NA	NA	NA
YIL130W	ASG1	-0.294498	79.0412	0.246379	NA	NA	NA	NA	NA	NA	0.246379	NA	NA	NA	NA
YIL131C	FKH1	-0.148817	20.3935	-0.0823707	NA	NA	NA	NA	NA	NA	-0.00455952	NA	NA	NA	NA
YIL132C	CSM2	0.0788234	3.33197	-0.484137	NA	NA	NA	NA	NA	NA	-0.609938	NA	NA	NA	NA
YIL134W	FLX1	-0.0824951	5.86228	-0.325418	-0.325418	NA	NA	NA	NA	NA	-0.325418	-0.325418	NA	NA	1
YIL136W	OM45	-0.28151	NA	-0.25475	-0.25475	NA	NA	NA	NA	NA	-0.00300857	-0.25475	NA	NA	1
YIL137C	TMA108	-0.105862	16.4851	-0.293175	0.291809	-0.293175	NA	0.291809	NA	NA	-0.251051	-0.00136558	0.291809	1	2
YIL144W	NDC80	-0.141969	NA	0.107003	NA	NA	NA	NA	NA	NA	0.0320117	NA	NA	NA	NA
YIL145C	PAN6	-0.108264	26.7006	0.247827	-0.144025	NA	NA	NA	NA	NA	0.21625	-0.144025	NA	NA	1
YIL150C	MCM10	-0.00639736	NA	-0.0138369	NA	NA	NA	NA	NA	NA	-0.0138369	NA	NA	NA	NA
YIL151C	ESL1	-0.134483	28.2481	0.112181	NA	NA	NA	NA	NA	NA	0.168481	NA	NA	NA	NA
YIL153W	RRD1	-0.074911	9.16031	0.0382712	NA	NA	NA	NA	NA	NA	0.0382712	NA	NA	NA	NA
YIL155C	GUT2	-0.303216	16.4103	0.280442	NA	NA	NA	NA	NA	NA	0.280442	NA	NA	NA	NA
YIL158W	AIM20	0.269329	65.5643	0.0838781	NA	NA	NA	NA	NA	NA	0.0818425	NA	NA	NA	NA
YIL159W	BNR1	-0.146148	17.4688	-0.0534619	NA	NA	NA	NA	NA	NA	-0.0158082	NA	NA	NA	NA
YIL160C	NA	0.671242	21.2054	0.276766	NA	NA	NA	NA	NA	NA	0.276766	NA	NA	NA	NA
YIL161W	YIL161W	0.0895855	6.55626	-0.169262	-0.169262	-0.164375	NA	NA	NA	NA	-0.547144	-0.333638	NA	NA	2
YIL162W	SUC2	-0.175686	19.8177	0.216459	NA	NA	NA	NA	NA	NA	0.216459	NA	NA	NA	NA
YIL164C	NIT1	-0.0142532	NA	-0.346554	-0.346554	NA	NA	-0.346554	NA	NA	-0.152643	-0.346554	-0.346554	1	1
YIL166C	NA	1.21507	254.645	0.439974	0.439974	0.229841	NA	0.439974	NA	NA	1.05041	0.669816	0.439974	1	2
YIR004W	DJP1	-0.12836	37.2682	0.0547667	NA	NA	NA	NA	NA	NA	0.0854883	NA	NA	NA	NA
YIR011C	NA	0.0205636	NA	0.0684144	NA	NA	NA	NA	NA	NA	0.0684144	NA	NA	NA	NA
YIR012W	SQT1	0.0170712	NA	0.0683572	NA	NA	NA	NA	NA	NA	0.0683572	NA	NA	NA	NA
YIR019C	NA	-0.191976	11.0191	0.00323502	NA	NA	NA	NA	NA	NA	0.00323502	NA	NA	NA	NA
YIR020C	NA	0.22294	4.15499	-0.526818	-0.526818	NA	NA	NA	NA	NA	-0.955022	-0.526818	NA	NA	1
YIR025W	MND2	0.265635	45.4422	0.23314	0.23314	NA	NA	NA	NA	NA	0.23314	0.23314	NA	NA	1
YIR026C	YVH1	0.281594	50.3062	0.171606	NA	NA	NA	NA	NA	NA	0.187676	NA	NA	NA	NA
YIR028W	DAL4	-0.209087	5.82026	0.190137	NA	NA	NA	NA	NA	NA	0.0977572	NA	NA	NA	NA
YIR030C	DCG1	-0.647323	NA	-0.632332	-0.632332	NA	NA	-0.632332	NA	NA	-0.632332	-0.632332	-0.632332	1	1
YIR031C	DAL7	-0.873593	190.451	0.00605223	NA	NA	NA	NA	NA	NA	0.00605223	NA	NA	NA	NA
YIR032C	DAL3	0.1249	NA	-0.0023653	NA	NA	NA	NA	NA	NA	-0.0023653	NA	NA	NA	NA
YIR033W	MGA2	0.128531	7.42579	0.316011	NA	NA	NA	NA	NA	NA	0.291679	NA	NA	NA	NA
YIR034C	LYS1	0.0938716	16.6017	-0.011321	NA	NA	NA	NA	NA	NA	-0.011321	NA	NA	NA	NA
YIR036C	IRC24	0.0893697	9.84756	0.0101682	NA	NA	NA	NA	NA	NA	0.0101682	NA	NA	NA	NA
YIR037W	HYR1	0.0153205	NA	-0.0490894	NA	NA	NA	NA	NA	NA	-0.014896	NA	NA	NA	NA
YIR038C	GTT1	-0.0586533	NA	0.129451	NA	NA	NA	NA	NA	NA	-0.139871	NA	NA	NA	NA
YJL001W	PRE3	-0.0708621	8.1452	-0.0859156	NA	NA	NA	NA	NA	NA	-0.0859156	NA	NA	NA	NA
YJL002C	OST1	-0.0953475	27.6246	-0.127063	NA	NA	NA	NA	NA	NA	-0.170969	NA	NA	NA	NA
YJL003W	NA	0.0300101	NA	0.097113	NA	NA	NA	NA	NA	NA	0.097113	NA	NA	NA	NA
YJL004C	SYS1	-0.0586453	NA	0.312032	NA	NA	NA	NA	NA	NA	0.312032	NA	NA	NA	NA
YJL005W	CYR1	0.00808182	NA	0.142164	NA	NA	NA	NA	NA	NA	0.142164	NA	NA	NA	NA
YJL008C	CCT8	-0.131494	57.2265	-0.203855	NA	NA	NA	NA	NA	NA	-0.044372	NA	NA	NA	NA
YJL011C	RPC17	0.051823	NA	-0.654135	NA	NA	NA	NA	NA	NA	-0.654135	NA	NA	NA	NA
YJL014W	CCT3	-0.267048	132.902	0.0691465	NA	NA	NA	NA	NA	NA	0.0691465	NA	NA	NA	NA
YJL016W	YJL016W	0.0565632	NA	-0.360805	-0.360805	NA	NA	-0.360805	NA	NA	-0.230513	-0.360805	-0.360805	1	1
YJL031C	BET4	0.175083	21.8224	0.142605	NA	NA	NA	NA	NA	NA	0.142605	NA	NA	NA	NA
YJL035C	TAD2	1.04896	242.572	0.217477	NA	NA	NA	NA	NA	NA	0.217477	NA	NA	NA	NA
YJL039C	NUP192	-0.0279608	NA	-0.382538	NA	NA	NA	NA	NA	NA	-0.274281	NA	NA	NA	NA
YJL042W	MHP1	-0.00790019	NA	-0.259558	-0.259558	NA	NA	NA	NA	NA	-0.259558	-0.259558	NA	NA	1
YJL044C	GYP6	-0.372541	NA	-0.548704	-0.548704	NA	NA	NA	NA	NA	-0.548704	-0.548704	NA	NA	1
YJL046W	AIM22	-0.0781008	5.13324	-0.152497	NA	NA	NA	NA	NA	NA	-0.018547	NA	NA	NA	NA
YJL047C	RTT101	-0.0846175	7.548	-0.746615	-0.71296	-0.746615	NA	-0.71296	-0.746615	NA	-1.45957	-1.45957	-1.45957	2	2
YJL048C	UBX6	-0.398785	36.1599	-0.741412	-0.741412	NA	NA	NA	NA	NA	-1.17641	-0.741412	NA	NA	1
YJL050W	MTR4	-0.133669	NA	0.260448	NA	NA	NA	NA	NA	NA	0.173779	NA	NA	NA	NA
YJL051W	IRC8	0.175943	26.1293	-0.261084	NA	NA	NA	NA	NA	NA	-0.188458	NA	NA	NA	NA
YJL052W	TDH1	-0.0469525	NA	-0.0159804	NA	NA	NA	NA	NA	NA	-0.0159804	NA	NA	NA	NA
YJL053W	PEP8	-0.179641	25.4048	-0.0115363	NA	NA	NA	NA	NA	NA	-0.0115363	NA	NA	NA	NA
YJL054W	TIM54	0.0590116	9.91617	-0.380607	NA	NA	NA	NA	NA	NA	-0.0444393	NA	NA	NA	NA
YJL055W	YJL055W	-0.230282	60.8173	0.427112	0.427112	NA	NA	NA	NA	NA	0.0492508	0.427112	NA	NA	1
YJL057C	IKS1	0.362039	29.2521	0.0578099	NA	NA	NA	NA	NA	NA	0.0554908	NA	NA	NA	NA
YJL058C	BIT61	-0.0311788	NA	0.0689566	NA	NA	NA	NA	NA	NA	0.135211	NA	NA	NA	NA
YJL059W	YHC3	-0.015038	NA	0.25304	0.25304	NA	NA	NA	NA	NA	0.277741	0.25304	NA	NA	1
YJL060W	BNA3	-0.0744157	NA	-0.0293606	NA	NA	NA	NA	NA	NA	-0.0293606	NA	NA	NA	NA
YJL062W-A	NA	-0.226952	29.8348	0.354007	0.354007	NA	NA	NA	NA	NA	0.345682	0.354007	NA	NA	1
YJL063C	MRPL8	-0.0520067	3.75911	0.074605	0.074605	NA	NA	NA	NA	NA	-0.00271655	0.074605	NA	NA	1
YJL070C	NA	0.210212	15.662	-0.134525	NA	NA	NA	NA	NA	NA	-0.134525	NA	NA	NA	NA
YJL071W	ARG2	0.0130442	NA	-0.0688364	NA	NA	NA	NA	NA	NA	-0.0688364	NA	NA	NA	NA
YJL077W-B	NA	0.109499	NA	-0.0139643	NA	NA	NA	NA	NA	NA	-0.0139643	NA	NA	NA	NA
YJL078C	PRY3	0.420321	54.8453	-0.149809	NA	NA	NA	NA	NA	NA	-0.149809	NA	NA	NA	NA
YJL079C	NA	-0.0878693	3.85115	-0.0789138	NA	NA	NA	NA	NA	NA	-0.0789138	NA	NA	NA	NA
YJL082W	IML2	0.0292512	NA	0.189597	NA	NA	NA	NA	NA	NA	0.141324	NA	NA	NA	NA
YJL104W	NA	-0.0918132	7.7856	0.03191	NA	NA	NA	NA	NA	NA	0.03191	NA	NA	NA	NA
YJL106W	NA	0.205936	16.9764	0.144967	NA	NA	NA	NA	NA	NA	0.106428	NA	NA	NA	NA
YJL109C	UTP10	-0.0287105	NA	-0.0723162	NA	NA	NA	NA	NA	NA	-0.128178	NA	NA	NA	NA
YJL110C	GZF3	-0.0390941	NA	-0.0941983	NA	NA	NA	NA	NA	NA	-0.0390108	NA	NA	NA	NA
YJL111W	CCT7	0.0372265	6.23287	0.139645	NA	NA	NA	NA	NA	NA	0.228706	NA	NA	NA	NA
YJL112W	MDV1	-0.0369902	3.98796	-0.190409	NA	NA	NA	NA	NA	NA	-0.0759533	NA	NA	NA	NA
YJL115W	ASF1	0.185888	15.9916	-0.032586	NA	NA	NA	NA	NA	NA	-0.032586	NA	NA	NA	NA
YJL116C	NA	0.776563	27.2556	-0.334682	-0.334682	NA	NA	-0.334682	NA	NA	-0.334682	-0.334682	-0.334682	1	1
YJL122W	ALB1	0.185194	19.7211	0.0330626	NA	NA	NA	NA	NA	NA	0.0330626	NA	NA	NA	NA
YJL126W	NIT2	0.0338452	NA	0.384271	0.384271	NA	NA	NA	NA	NA	0.518197	0.384271	NA	NA	1
YJL127C	SPT10	-0.0963044	6.59839	-0.529537	-0.529537	NA	NA	-0.529537	NA	NA	-0.529537	-0.529537	-0.529537	1	1
YJL131C	AIM23	-0.0157135	NA	-0.225898	NA	NA	NA	NA	NA	NA	-0.225898	NA	NA	NA	NA
YJL132W	YJL132W	-0.143486	4.85169	-0.0330389	NA	NA	NA	NA	NA	NA	-0.0330389	NA	NA	NA	NA
YJL133C-A	YJL133C-A	0.0865818	3.89628	-0.112998	NA	NA	NA	NA	NA	NA	-0.276256	NA	NA	NA	NA
YJL133W	MRS3	0.123361	22.2364	0.24677	NA	NA	NA	NA	NA	NA	0.196475	NA	NA	NA	NA
YJL136C	NA	0.0132131	NA	0.119807	NA	NA	NA	NA	NA	NA	0.0900937	NA	NA	NA	NA
YJL140W	RPB4	-0.285081	107.473	0.0993673	0.0993673	NA	NA	NA	NA	NA	0.056678	0.0993673	NA	NA	1
YJL142C	NA	-0.00423994	NA	-0.0521009	NA	NA	NA	NA	NA	NA	-0.0521009	NA	NA	NA	NA
YJL146W	IDS2	0.00148446	NA	0.219035	0.219035	NA	NA	NA	NA	NA	0.257408	0.219035	NA	NA	1
YJL147C	YJL147C	-0.13626	16.4988	0.430312	0.430312	-0.205356	NA	0.430312	NA	NA	0.193679	0.224956	0.430312	1	2
YJL148W	RPA34	-0.0663129	5.14609	0.330185	0.330185	NA	NA	NA	NA	NA	0.37403	0.330185	NA	NA	1
YJL149W	DAS1	-0.0148037	NA	-0.0252292	NA	NA	NA	NA	NA	NA	-0.0252292	NA	NA	NA	NA
YJL153C	INO1	0.0146229	NA	0.00314583	NA	NA	NA	NA	NA	NA	0.00314583	NA	NA	NA	NA
YJL154C	VPS35	-0.241329	76.4094	-0.403351	NA	NA	NA	NA	NA	NA	-0.403351	NA	NA	NA	NA
YJL155C	FBP26	-0.0786501	NA	0.19877	NA	NA	NA	NA	NA	NA	0.19877	NA	NA	NA	NA
YJL156C	SSY5	-0.0998797	8.04903	0.193037	NA	NA	NA	NA	NA	NA	0.193037	NA	NA	NA	NA
YJL158C	NA	-0.0611748	NA	0.439725	0.439725	-0.190938	NA	0.439725	NA	NA	0.0900819	0.248787	0.439725	1	2
YJL159W	HSP150	-0.133624	9.28703	-0.195554	-0.195554	NA	NA	-0.195554	NA	NA	-0.171367	-0.195554	-0.195554	1	1
YJL160C	NA	-0.0365037	NA	-0.645601	-0.645601	-0.253777	NA	-0.645601	NA	NA	-0.965574	-0.899378	-0.645601	1	2
YJL161W	NA	-0.990439	86.637	0.483233	NA	NA	NA	NA	NA	NA	0.62863	NA	NA	NA	NA
YJL163C	YJL163C	0.326355	20.51	-0.598216	0.351158	-0.217505	-0.598216	0.351158	NA	NA	-0.64421	-0.464563	0.351158	1	3
YJL164C	TPK1	-0.689664	47.1309	0.225537	0.225537	NA	NA	0.225537	NA	NA	0.26906	0.225537	0.225537	1	1
YJL165C	HAL5	0.0744975	9.42116	0.507628	0.507628	NA	NA	0.507628	NA	NA	0.764153	0.507628	0.507628	1	1
YJL166W	NA	0.0357912	NA	0.130108	NA	NA	NA	NA	NA	NA	0.187093	NA	NA	NA	NA
YJL167W	ERG20	-0.0162406	NA	0.343951	NA	NA	NA	NA	NA	NA	0.343951	NA	NA	NA	NA
YJL171C	YJL171C	0.429022	89.1413	0.704696	0.704696	NA	NA	0.704696	NA	NA	0.586671	0.704696	0.704696	1	1
YJL172W	CPS1	-1.08057	202.353	0.697535	0.362016	0.697535	-0.205152	NA	NA	NA	0.529536	0.854398	NA	NA	3
YJL173C	RFA3	-0.200305	47.1488	0.0575763	NA	NA	NA	NA	NA	NA	0.0575763	NA	NA	NA	NA
YJL174W	KRE9	0.0338453	5.96142	-0.195022	NA	NA	NA	NA	NA	NA	0.0765414	NA	NA	NA	NA
YJL176C	SWI3	0.0560538	5.32272	-0.000829109	NA	NA	NA	NA	NA	NA	-0.000829109	NA	NA	NA	NA
YJL177W	NA	-0.104248	18.7143	-0.163468	NA	NA	NA	NA	NA	NA	-0.163468	NA	NA	NA	NA
YJL178C	ATG27	-0.133749	38.1271	0.254069	NA	NA	NA	NA	NA	NA	0.254069	NA	NA	NA	NA
YJL179W	PFD1	-0.632932	157.393	0.118622	NA	NA	NA	NA	NA	NA	0.118622	NA	NA	NA	NA
YJL180C	ATP12	-0.134297	15.4321	0.270732	0.270732	NA	NA	0.270732	NA	NA	0.560822	0.270732	0.270732	1	1
YJL183W	MNN11	0.285724	168.667	-0.196141	-0.196141	NA	NA	NA	NA	NA	-0.169746	-0.196141	NA	NA	1
YJL184W	GON7	-0.417483	112.684	-0.160237	-0.160237	NA	NA	NA	NA	NA	-0.0168779	-0.160237	NA	NA	1
YJL186W	MNN5	0.00413006	NA	0.426936	0.401141	0.426936	NA	0.401141	NA	NA	0.725907	0.828077	0.401141	1	2
YJL187C	SWE1	-0.390008	95.0664	-0.570672	-0.570672	-0.227617	NA	NA	NA	NA	-0.582524	-0.798289	NA	NA	2
YJL189W	NA	0.00294297	NA	-0.0177919	NA	NA	NA	NA	NA	NA	-0.0177919	NA	NA	NA	NA
YJL191W	RPS14B	-0.343829	108.129	-0.247002	-0.247002	NA	NA	-0.247002	NA	NA	-0.247002	-0.247002	-0.247002	1	1
YJL192C	SOP4	0.0694245	10.898	-0.0744075	NA	NA	NA	NA	NA	NA	-0.140792	NA	NA	NA	NA
YJL193W	YJL193W	0.125116	16.0965	-0.209393	-0.209393	NA	NA	-0.209393	NA	NA	-0.273123	-0.209393	-0.209393	1	1
YJL196C	ELO1	-0.0443457	NA	-0.0107386	NA	NA	NA	NA	NA	NA	-0.0107386	NA	NA	NA	NA
YJL197W	UBP12	0.0741658	8.96062	0.0694548	NA	NA	NA	NA	NA	NA	0.0694548	NA	NA	NA	NA
YJL199C	MBB1	0.282906	16.9849	-0.214908	-0.205392	-0.214908	NA	NA	NA	NA	-0.375856	-0.4203	NA	NA	2
YJL201W	ECM25	-0.0610593	4.77378	0.245773	0.245773	NA	NA	NA	NA	NA	0.300831	0.245773	NA	NA	1
YJL204C	RCY1	-0.100309	10.7551	0.0777349	NA	NA	NA	NA	NA	NA	0.0777349	NA	NA	NA	NA
YJL205C	NA	-0.205418	15.8805	-0.121554	NA	NA	NA	NA	NA	NA	-0.121554	NA	NA	NA	NA
YJL208C	NUC1	-0.00441722	NA	-0.244473	-0.244473	NA	NA	NA	NA	NA	-0.409626	-0.244473	NA	NA	1
YJL209W	CBP1	0.110944	18.5664	-0.222944	-0.222944	NA	NA	NA	NA	NA	-0.425302	-0.222944	NA	NA	1
YJL210W	PEX2	-0.10686	9.6877	-0.312181	NA	NA	NA	NA	NA	NA	-0.579912	NA	NA	NA	NA
YJL212C	OPT1	0.890343	115.422	0.261638	NA	NA	NA	NA	NA	NA	0.598745	NA	NA	NA	NA
YJL213W	YJL213W	-0.344097	17.6348	-0.372229	-0.199991	0.319904	0.13666	-0.199991	0.319904	0.13666	-0.262842	-0.251515	0.120714	4	5
YJL216C	NA	-1.96385	266.248	0.14517	NA	NA	NA	NA	NA	NA	0.14517	NA	NA	NA	NA
YJR001W	AVT1	0.0607376	11.1588	0.297652	NA	NA	NA	NA	NA	NA	0.510071	NA	NA	NA	NA
YJR002W	MPP10	-0.00353219	NA	-0.224016	-0.224016	NA	NA	NA	NA	NA	-0.285994	-0.224016	NA	NA	1
YJR006W	POL31	-0.0928495	14.0554	0.110924	NA	NA	NA	NA	NA	NA	0.110924	NA	NA	NA	NA
YJR007W	SUI2	-0.0636054	NA	-0.138631	NA	NA	NA	NA	NA	NA	-0.0645924	NA	NA	NA	NA
YJR008W	MHO1	-0.201307	9.63254	-0.0857973	NA	NA	NA	NA	NA	NA	-0.122519	NA	NA	NA	NA
YJR009C	NA	-0.241323	29.3758	0.0955617	NA	NA	NA	NA	NA	NA	0.0955617	NA	NA	NA	NA
YJR010C-A	SPC1	-0.194752	26.485	-0.0229866	NA	NA	NA	NA	NA	NA	-0.0229866	NA	NA	NA	NA
YJR011C	NA	0.0362284	NA	-0.519639	-0.519639	NA	NA	NA	NA	NA	-0.519639	-0.519639	NA	NA	1
YJR012C	YJR012C	-0.0714933	3.56786	-0.270451	-0.270451	NA	NA	NA	NA	NA	-0.270451	-0.270451	NA	NA	1
YJR014W	NA	-0.0861899	17.8533	0.4583	0.4583	NA	NA	0.4583	NA	NA	0.43351	0.4583	0.4583	1	1
YJR015W	YJR015W	-1.19257	395.229	0.318109	0.220052	-0.249291	NA	NA	NA	NA	0.263949	-0.029239	NA	NA	2
YJR018W	NA	-0.156815	NA	-0.132141	-0.132141	NA	NA	NA	NA	NA	-0.125915	-0.132141	NA	NA	1
YJR021C	REC107	-0.0984376	6.02229	-0.223773	-0.223773	NA	NA	-0.223773	NA	NA	-0.294739	-0.223773	-0.223773	1	1
YJR025C	BNA1	-0.60976	104.365	0.235146	0.235146	NA	NA	0.235146	NA	NA	0.148198	0.235146	0.235146	1	1
YJR031C	GEA1	0.0328719	NA	-0.217593	NA	NA	NA	NA	NA	NA	-0.380165	NA	NA	NA	NA
YJR032W	CPR7	0.174429	31.7883	0.00363451	NA	NA	NA	NA	NA	NA	0.00363451	NA	NA	NA	NA
YJR035W	RAD26	0.512626	169.208	0.504719	NA	NA	NA	NA	NA	NA	0.883166	NA	NA	NA	NA
YJR036C	HUL4	-0.0520228	NA	0.310674	NA	NA	NA	NA	NA	NA	0.310674	NA	NA	NA	NA
YJR039W	YJR039W	0.18829	20.1405	0.0642546	NA	NA	NA	NA	NA	NA	0.0848519	NA	NA	NA	NA
YJR041C	URB2	-0.0165532	NA	-0.252843	NA	NA	NA	NA	NA	NA	-0.25711	NA	NA	NA	NA
YJR042W	NUP85	0.100498	27.5987	0.0539458	NA	NA	NA	NA	NA	NA	0.11965	NA	NA	NA	NA
YJR043C	POL32	-0.00295617	NA	-0.190257	-0.190257	NA	NA	NA	NA	NA	-0.321223	-0.190257	NA	NA	1
YJR044C	VPS55	-0.170597	23.8804	0.0892584	NA	NA	NA	NA	NA	NA	0.182189	NA	NA	NA	NA
YJR045C	SSC1	-0.141804	NA	0.215532	NA	NA	NA	NA	NA	NA	0.215532	NA	NA	NA	NA
YJR046W	TAH11	-0.0342314	NA	0.00566401	NA	NA	NA	NA	NA	NA	0.00566401	NA	NA	NA	NA
YJR048W	NA	-0.089048	NA	0.270304	NA	NA	NA	NA	NA	NA	0.316912	NA	NA	NA	NA
YJR050W	NA	-0.186005	28.3486	-0.11316	NA	NA	NA	NA	NA	NA	-0.11316	NA	NA	NA	NA
YJR051W	NA	-0.0577786	5.6916	-0.0169327	NA	NA	NA	NA	NA	NA	-0.0169327	NA	NA	NA	NA
YJR052W	RAD7	-0.0127589	NA	0.0191175	NA	NA	NA	NA	NA	NA	0.0191175	NA	NA	NA	NA
YJR054W	KCH1	0.0387453	NA	0.133693	NA	NA	NA	NA	NA	NA	0.100129	NA	NA	NA	NA
YJR055W	HIT1	-0.180398	14.2283	-0.215126	-0.215126	NA	NA	NA	NA	NA	-0.375589	-0.215126	NA	NA	1
YJR056C	YJR056C	-0.119728	12.3697	0.532731	0.532731	NA	NA	NA	NA	NA	0.475334	0.532731	NA	NA	1
YJR057W	CDC8	-0.0888013	10.4571	0.520431	0.520431	NA	NA	NA	NA	NA	0.620407	0.520431	NA	NA	1
YJR058C	APS2	0.0235303	NA	-0.135216	NA	NA	NA	NA	NA	NA	-0.0266951	NA	NA	NA	NA
YJR060W	CBF1	-1.33864	349.166	0.331543	NA	NA	NA	NA	NA	NA	0.429627	NA	NA	NA	NA
YJR062C	NTA1	-0.059037	NA	0.350515	0.350515	-0.313378	0.267586	0.350515	NA	NA	0.253682	0.304723	0.350515	1	3
YJR069C	HAM1	-0.18895	47.8992	-0.379848	-0.379848	NA	NA	-0.379848	NA	NA	-0.379848	-0.379848	-0.379848	1	1
YJR070C	LIA1	0.0468905	NA	0.732236	0.732236	NA	NA	NA	NA	NA	1.01327	0.732236	NA	NA	1
YJR074W	MOG1	-0.251674	101.881	0.106055	NA	NA	NA	NA	NA	NA	0.106055	NA	NA	NA	NA
YJR076C	CDC11	0.0237296	NA	0.177599	0.177599	NA	NA	NA	NA	NA	0.177599	0.177599	NA	NA	1
YJR077C	MIR1	0.00399208	NA	0.222765	NA	NA	NA	NA	NA	NA	0.188131	NA	NA	NA	NA
YJR079W	NA	0.482506	10.8319	-0.265517	NA	NA	NA	NA	NA	NA	-0.412261	NA	NA	NA	NA
YJR082C	EAF6	-0.176481	26.1598	0.430278	0.430278	0.336616	NA	0.430278	NA	NA	0.932195	0.766894	0.430278	1	2
YJR087W	NA	-0.675842	25.3216	-0.142604	NA	NA	NA	NA	NA	NA	-0.0414605	NA	NA	NA	NA
YJR089W	BIR1	-0.00329957	NA	-0.784037	-0.784037	NA	NA	-0.784037	NA	NA	-0.784037	-0.784037	-0.784037	1	1
YJR091C	JSN1	0.164941	12.2482	0.123261	NA	NA	NA	NA	NA	NA	0.123261	NA	NA	NA	NA
YJR094C	NA	-2.10017	249.604	0.345292	0.345292	NA	NA	0.345292	NA	NA	0.389371	0.345292	0.345292	1	1
YJR094W-A	NA	-0.0852002	8.34823	-0.77317	0.338474	-0.77317	NA	NA	NA	NA	0.339313	-0.434696	NA	NA	2
YJR096W	NA	0.215854	5.63028	0.300938	0.300938	NA	NA	0.300938	NA	NA	0.300938	0.300938	0.300938	1	1
YJR097W	NA	-0.0489343	NA	0.168727	NA	NA	NA	NA	NA	NA	0.336109	NA	NA	NA	NA
YJR098C	NA	0.269422	NA	0.180598	NA	NA	NA	NA	NA	NA	0.180598	NA	NA	NA	NA
YJR102C	VPS25	0.313327	54.4827	0.494422	0.494422	NA	NA	NA	NA	NA	0.711365	0.494422	NA	NA	1
YJR103W	URA8	-0.140059	32.0111	0.396966	0.321215	0.396966	-0.291866	0.321215	0.396966	NA	1.33239	0.823369	0.718181	2	5
YJR105W	ADO1	-0.00888183	NA	-0.214578	NA	NA	NA	NA	NA	NA	-0.328067	NA	NA	NA	NA
YJR106W	ECM27	0.18351	16.9985	0.0761561	NA	NA	NA	NA	NA	NA	0.0761561	NA	NA	NA	NA
YJR107W	NA	0.237668	23.9264	-0.160211	NA	NA	NA	NA	NA	NA	-0.160211	NA	NA	NA	NA
YJR108W	NA	1.52051	153.937	0.156931	NA	NA	NA	NA	NA	NA	0.156931	NA	NA	NA	NA
YJR109C	CPA2	-0.127764	5.57096	-0.149787	NA	NA	NA	NA	NA	NA	-0.149787	NA	NA	NA	NA
YJR110W	NA	0.0629515	4.73926	0.0223957	NA	NA	NA	NA	NA	NA	0.0223957	NA	NA	NA	NA
YJR120W	NA	-0.0854023	NA	-0.213995	NA	NA	NA	NA	NA	NA	-0.213995	NA	NA	NA	NA
YJR122W	NA	0.242379	43.5342	-0.00642762	NA	NA	NA	NA	NA	NA	-0.00642762	NA	NA	NA	NA
YJR123W	RPS5	0.0202208	NA	-0.0410576	NA	NA	NA	NA	NA	NA	-0.0410576	NA	NA	NA	NA
YJR124C	YJR124C	0.0161904	NA	-0.176912	NA	NA	NA	NA	NA	NA	-0.176912	NA	NA	NA	NA
YJR127C	RSF2	-0.67096	163.702	0.240934	0.240934	NA	NA	NA	NA	NA	0.394019	0.240934	NA	NA	1
YJR132W	NMD5	0.198845	41.4916	-0.162872	NA	NA	NA	NA	NA	NA	-0.162872	NA	NA	NA	NA
YJR133W	XPT1	-0.0703202	5.293	0.107721	NA	NA	NA	NA	NA	NA	0.107721	NA	NA	NA	NA
YJR134C	SGM1	0.0799642	12.6724	0.131535	NA	NA	NA	NA	NA	NA	0.131535	NA	NA	NA	NA
YJR138W	IML1	0.121762	13.5615	0.515905	0.515905	NA	NA	0.515905	NA	NA	0.311875	0.515905	0.515905	1	1
YJR145C	RPS4A	-0.0398009	NA	0.561339	0.561339	NA	NA	NA	NA	NA	0.411517	0.561339	NA	NA	1
YJR148W	BAT2	-0.171897	23.7565	0.18744	NA	NA	NA	NA	NA	NA	0.137797	NA	NA	NA	NA
YJR149W	YJR149W	-1.07409	198.714	0.257906	NA	NA	NA	NA	NA	NA	0.424109	NA	NA	NA	NA
YKL004W	AUR1	0.00569341	NA	0.127797	0.127797	NA	NA	NA	NA	NA	0.127797	0.127797	NA	NA	1
YKL005C	BYE1	0.124342	18.6037	-0.242118	-0.242118	NA	NA	NA	NA	NA	-0.242118	-0.242118	NA	NA	1
YKL006C-A	NA	-0.012083	NA	0.0605765	NA	NA	NA	NA	NA	NA	0.0605765	NA	NA	NA	NA
YKL006W	RPL14A	-0.348533	80.6375	-0.260046	0.227687	NA	NA	NA	NA	NA	0.295195	0.227687	NA	NA	1
YKL007W	CAP1	-0.0348081	NA	-0.269173	NA	NA	NA	NA	NA	NA	-0.269173	NA	NA	NA	NA
YKL010C	UFD4	0.132042	NA	0.264946	NA	NA	NA	NA	NA	NA	0.264946	NA	NA	NA	NA
YKL011C	CCE1	-0.0838581	7.734	-0.0743458	NA	NA	NA	NA	NA	NA	-0.0743458	NA	NA	NA	NA
YKL014C	URB1	-0.0494328	NA	0.227807	NA	NA	NA	NA	NA	NA	0.227807	NA	NA	NA	NA
YKL015W	PUT3	0.136345	26.8488	0.426624	0.426624	NA	NA	NA	NA	NA	0.426624	0.426624	NA	NA	1
YKL016C	ATP7	-0.18714	36.0044	-0.158431	NA	NA	NA	NA	NA	NA	-0.250335	NA	NA	NA	NA
YKL017C	HCS1	-0.21008	42.189	-0.281427	-0.281427	-0.261883	NA	-0.281427	-0.261883	NA	-0.596357	-0.543311	-0.543311	2	2
YKL019W	RAM2	0.00335041	NA	-0.152645	NA	NA	NA	NA	NA	NA	-0.0804484	NA	NA	NA	NA
YKL020C	SPT23	0.0503928	NA	0.130269	NA	NA	NA	NA	NA	NA	0.214418	NA	NA	NA	NA
YKL023C-A	YKL023C-A	-0.13591	11.3637	-0.060933	NA	NA	NA	NA	NA	NA	-0.00885421	NA	NA	NA	NA
YKL023W	YKL023W	0.110533	10.4815	-0.307084	-0.307084	NA	NA	NA	NA	NA	-0.606939	-0.307084	NA	NA	1
YKL025C	PAN3	-0.0245441	NA	0.00799472	NA	NA	NA	NA	NA	NA	0.00799472	NA	NA	NA	NA
YKL026C	NA	-0.00602169	NA	0.0754724	NA	NA	NA	NA	NA	NA	0.0754724	NA	NA	NA	NA
YKL027W	TCD2	0.0885479	15.2437	0.197959	0.197959	NA	NA	NA	NA	NA	0.134928	0.197959	NA	NA	1
YKL028W	TFA1	0.00751171	NA	0.221335	0.221335	NA	NA	NA	NA	NA	0.0928754	0.221335	NA	NA	1
YKL029C	MAE1	0.159586	9.25701	0.234647	0.234647	0.198264	NA	NA	NA	NA	0.432911	0.432911	NA	NA	2
YKL044W	NA	-0.14555	4.2027	-0.506933	-0.506933	NA	NA	-0.506933	NA	NA	-0.506933	-0.506933	-0.506933	1	1
YKL045W	PRI2	-0.156528	28.8582	-0.364361	NA	NA	NA	NA	NA	NA	-0.320403	NA	NA	NA	NA
YKL053C-A	NA	-0.0719159	NA	0.4439	0.4439	NA	NA	0.4439	NA	NA	0.4439	0.4439	0.4439	1	1
YKL054C	DEF1	-0.0517889	NA	0.15938	NA	NA	NA	NA	NA	NA	0.15938	NA	NA	NA	NA
YKL058W	NA	-0.0120672	NA	0.127854	NA	NA	NA	NA	NA	NA	0.127854	NA	NA	NA	NA
YKL064W	NA	0.214644	38.3417	-0.277042	-0.277042	NA	NA	NA	NA	NA	-0.277042	-0.277042	NA	NA	1
YKL065W-A	NA	-0.0473361	NA	0.209439	0.209439	NA	NA	NA	NA	NA	0.229514	0.209439	NA	NA	1
YKL067W	YNK1	-0.0825398	8.00603	0.36634	0.36634	NA	NA	NA	NA	NA	0.321092	0.36634	NA	NA	1
YKL068W	NUP100	-0.153772	23.6978	-0.835525	-0.835525	NA	NA	-0.835525	NA	NA	-0.61522	-0.835525	-0.835525	1	1
YKL068W-A	YKL068W-A	-0.87143	110.505	-0.322714	-0.322714	NA	NA	-0.322714	NA	NA	-0.0582466	-0.322714	-0.322714	1	1
YKL069W	YKL069W	0.0117204	NA	-0.22418	NA	NA	NA	NA	NA	NA	-0.22418	NA	NA	NA	NA
YKL086W	NA	-0.132756	NA	-0.224228	-0.224228	NA	NA	NA	NA	NA	-0.224228	-0.224228	NA	NA	1
YKL090W	CUE2	-0.622311	178.816	0.219483	NA	NA	NA	NA	NA	NA	0.106371	NA	NA	NA	NA
YKL091C	YKL091C	0.159233	6.70718	0.512478	0.512478	NA	NA	0.512478	NA	NA	0.7434	0.512478	0.512478	1	1
YKL092C	BUD2	0.0484586	NA	0.17827	0.17827	NA	NA	NA	NA	NA	0.17827	0.17827	NA	NA	1
YKL093W	NA	-0.275798	11.0463	0.085727	NA	NA	NA	NA	NA	NA	0.085727	NA	NA	NA	NA
YKL094W	YJU3	0.0677146	6.82339	-0.0576553	NA	NA	NA	NA	NA	NA	-0.0576553	NA	NA	NA	NA
YKL095W	YJU2	0.108793	4.30741	-0.206027	-0.206027	NA	NA	NA	NA	NA	-0.206027	-0.206027	NA	NA	1
YKL096W	CWP1	2.04112	261.784	0.708365	0.708365	0.407004	0.383056	0.708365	0.407004	0.383056	1.80945	1.77171	1.70952	4	6
YKL096W-A	CWP2	-0.132149	20.3953	-0.0646559	NA	NA	NA	NA	NA	NA	-0.0646559	NA	NA	NA	NA
YKL098W	MTC2	-0.0534989	6.86023	0.0130643	NA	NA	NA	NA	NA	NA	0.0130643	NA	NA	NA	NA
YKL099C	NA	-0.000211825	NA	0.0898527	NA	NA	NA	NA	NA	NA	0.0898527	NA	NA	NA	NA
YKL100C	YKL100C	0.0683206	NA	-0.0365575	NA	NA	NA	NA	NA	NA	-0.0365575	NA	NA	NA	NA
YKL103C	APE1	-0.197742	14.1227	0.388842	-0.271426	0.222027	-0.300482	-0.271426	NA	NA	-0.223819	0.0116019	-0.271426	1	5
YKL104C	GFA1	0.0109594	NA	-0.236885	NA	NA	NA	NA	NA	NA	-0.236885	NA	NA	NA	NA
YKL105C	SEG2	-0.110152	9.60195	0.175928	NA	NA	NA	NA	NA	NA	0.175928	NA	NA	NA	NA
YKL106W	AAT1	-0.349919	111.131	-0.15373	NA	NA	NA	NA	NA	NA	-0.0245748	NA	NA	NA	NA
YKL107W	NA	0.715573	28.6631	0.263865	NA	NA	NA	NA	NA	NA	0.24096	NA	NA	NA	NA
YKL108W	SLD2	-0.0568639	5.14091	0.352482	NA	NA	NA	NA	NA	NA	0.38777	NA	NA	NA	NA
YKL109W	HAP4	0.469457	41.6115	0.673461	0.673461	0.517008	NA	0.673461	NA	NA	2.46488	1.19047	0.673461	1	2
YKL110C	KTI12	0.140265	25.0817	0.178286	NA	NA	NA	NA	NA	NA	0.299585	NA	NA	NA	NA
YKL112W	ABF1	-0.0989053	11.8229	-0.256521	NA	NA	NA	NA	NA	NA	-0.256521	NA	NA	NA	NA
YKL113C	RAD27	-0.148987	20.6596	-0.0815529	NA	NA	NA	NA	NA	NA	-0.0815529	NA	NA	NA	NA
YKL116C	PRR1	0.131384	27.4344	0.262043	0.262043	NA	NA	NA	NA	NA	0.279688	0.262043	NA	NA	1
YKL117W	SBA1	0.137681	29.3551	-0.253583	NA	NA	NA	NA	NA	NA	-0.254866	NA	NA	NA	NA
YKL119C	VPH2	0.162292	24.3902	0.51809	0.51809	NA	NA	0.51809	NA	NA	0.660204	0.51809	0.51809	1	1
YKL120W	OAC1	0.0261496	NA	0.0908744	NA	NA	NA	NA	NA	NA	0.0908744	NA	NA	NA	NA
YKL121W	DGR2	0.0982056	5.95773	-0.209871	NA	NA	NA	NA	NA	NA	-0.344383	NA	NA	NA	NA
YKL122C	SRP21	-0.119424	11.5202	-0.336924	0.24312	0.143467	-0.223511	NA	NA	NA	0.381793	-0.0726159	NA	NA	4
YKL123W	NA	0.257957	11.6244	-0.164239	NA	NA	NA	NA	NA	NA	-0.238302	NA	NA	NA	NA
YKL127W	PGM1	-0.151043	25.4163	-0.127726	NA	NA	NA	NA	NA	NA	-0.10421	NA	NA	NA	NA
YKL128C	PMU1	-0.0677253	NA	-0.363508	NA	NA	NA	NA	NA	NA	-0.462597	NA	NA	NA	NA
YKL129C	MYO3	-0.0166654	NA	0.197505	0.197505	NA	NA	NA	NA	NA	0.197505	0.197505	NA	NA	1
YKL130C	SHE2	-0.227919	51.9248	-0.296089	-0.296089	NA	NA	NA	NA	NA	-0.0895861	-0.296089	NA	NA	1
YKL132C	NA	-0.836316	175.654	-0.475968	-0.475968	NA	NA	NA	NA	NA	-1.41891	-0.475968	NA	NA	1
YKL137W	CMC1	0.062327	NA	0.125998	NA	NA	NA	NA	NA	NA	0.125998	NA	NA	NA	NA
YKL138C	NA	-0.0492074	NA	0.00916032	NA	NA	NA	NA	NA	NA	0.00916032	NA	NA	NA	NA
YKL139W	CTK1	-0.142743	29.279	-0.121615	NA	NA	NA	NA	NA	NA	-0.121615	NA	NA	NA	NA
YKL141W	SDH3	0.0479052	NA	-0.251217	-0.251217	NA	NA	NA	NA	NA	-0.179597	-0.251217	NA	NA	1
YKL142W	NA	0.00275146	NA	0.383034	NA	NA	NA	NA	NA	NA	0.752227	NA	NA	NA	NA
YKL143W	LTV1	-0.156275	11.7759	0.609898	NA	NA	NA	NA	NA	NA	0.585881	NA	NA	NA	NA
YKL144C	RPC25	-0.355983	77.2455	-0.049293	NA	NA	NA	NA	NA	NA	-0.0979233	NA	NA	NA	NA
YKL146W	AVT3	0.213794	50.707	0.906711	0.906711	-0.666724	NA	0.906711	-0.666724	NA	0.314005	0.239987	0.239987	2	2
YKL148C	SDH1	0.775	63.6389	1.96019	1.96019	0.77118	-0.310461	1.96019	0.77118	-0.310461	2.44696	2.42091	2.42091	3	3
YKL159C	NA	0.205942	23.8449	0.0484139	NA	NA	NA	NA	NA	NA	0.0484139	NA	NA	NA	NA
YKL160W	ELF1	-0.106265	17.9523	-0.24378	-0.24378	NA	NA	NA	NA	NA	-0.414615	-0.24378	NA	NA	1
YKL161C	KDX1	-0.218681	11.8236	0.126023	0.126023	NA	NA	NA	NA	NA	0.0017588	0.126023	NA	NA	1
YKL162C	YKL162C	0.260196	21.1868	0.401627	0.401627	0.20083	-0.199353	0.401627	NA	NA	0.326381	0.403104	0.401627	1	3
YKL162C-A	NA	-0.518441	8.89052	0.39383	0.39383	NA	NA	NA	NA	NA	0.39383	0.39383	NA	NA	1
YKL163W	PIR3	0.477586	9.57329	0.110391	NA	NA	NA	NA	NA	NA	0.110391	NA	NA	NA	NA
YKL164C	PIR1	0.0305238	NA	0.0121495	NA	NA	NA	NA	NA	NA	0.010776	NA	NA	NA	NA
YKL165C-A	NA	-0.223586	NA	0.0245094	NA	NA	NA	NA	NA	NA	0.0105218	NA	NA	NA	NA
YKL166C	TPK3	0.178718	49.2664	-0.0987572	NA	NA	NA	NA	NA	NA	-0.0987572	NA	NA	NA	NA
YKL168C	KKQ8	0.0815626	3.72944	-0.270691	0.254606	NA	NA	NA	NA	NA	-0.168348	0.254606	NA	NA	1
YKL170W	MRPL38	0.34176	69.786	0.162688	NA	NA	NA	NA	NA	NA	0.233435	NA	NA	NA	NA
YKL171W	NNK1	0.0686403	NA	-0.22686	NA	NA	NA	NA	NA	NA	-0.114034	NA	NA	NA	NA
YKL172W	EBP2	-0.102821	7.55653	0.24615	NA	NA	NA	NA	NA	NA	0.48861	NA	NA	NA	NA
YKL173W	SNU114	0.0481311	5.50357	-0.0423629	NA	NA	NA	NA	NA	NA	-0.0423629	NA	NA	NA	NA
YKL174C	TPO5	-0.0708183	6.74787	0.0837246	NA	NA	NA	NA	NA	NA	0.0837246	NA	NA	NA	NA
YKL175W	ZRT3	-0.0375543	NA	-0.445748	-0.445748	NA	NA	NA	NA	NA	-0.445748	-0.445748	NA	NA	1
YKL178C	NA	-0.26234	4.44396	1.1002	1.1002	NA	NA	NA	NA	NA	1.1002	1.1002	NA	NA	1
YKL179C	COY1	-0.0765348	NA	-0.151078	NA	NA	NA	NA	NA	NA	-0.151078	NA	NA	NA	NA
YKL180W	NA	-0.0224704	NA	0.245314	0.245314	NA	NA	NA	NA	NA	0.245314	0.245314	NA	NA	1
YKL181W	PRS1	0.0754698	13.061	-0.0693718	NA	NA	NA	NA	NA	NA	-0.0693718	NA	NA	NA	NA
YKL183W	LOT5	0.156385	23.0836	0.113128	NA	NA	NA	NA	NA	NA	0.113128	NA	NA	NA	NA
YKL184W	SPE1	0.0900232	12.0552	0.263887	0.263887	NA	NA	NA	NA	NA	0.0519833	0.263887	NA	NA	1
YKL185W	ASH1	-0.1849	38.5627	-0.0731342	NA	NA	NA	NA	NA	NA	-0.0731342	NA	NA	NA	NA
YKL186C	MTR2	0.124014	24.1022	0.0449954	NA	NA	NA	NA	NA	NA	0.0449954	NA	NA	NA	NA
YKL188C	NA	-0.0938958	3.84044	-0.455742	-0.455742	NA	NA	NA	NA	NA	-0.387732	-0.455742	NA	NA	1
YKL189W	HYM1	0.112507	11.7239	-0.313361	-0.313361	0.24794	NA	-0.313361	0.24794	NA	-0.065421	-0.065421	-0.065421	2	2
YKL190W	CNB1	-0.000773663	NA	-0.14194	NA	NA	NA	NA	NA	NA	-0.14194	NA	NA	NA	NA
YKL191W	DPH2	0.0754038	6.49348	-0.142152	NA	NA	NA	NA	NA	NA	-0.171668	NA	NA	NA	NA
YKL192C	ACP1	0.19981	48.088	0.186853	NA	NA	NA	NA	NA	NA	0.186853	NA	NA	NA	NA
YKL197C	NA	-0.156804	18.7963	0.207955	NA	NA	NA	NA	NA	NA	0.207955	NA	NA	NA	NA
YKL204W	EAP1	-0.0129806	NA	-0.0287375	NA	NA	NA	NA	NA	NA	-0.0287375	NA	NA	NA	NA
YKL208W	CBT1	0.0902028	7.30781	0.436032	0.436032	NA	NA	NA	NA	NA	0.553101	0.436032	NA	NA	1
YKL214C	YRA2	-0.248181	91.0188	-0.0522418	NA	NA	NA	NA	NA	NA	-0.0563091	NA	NA	NA	NA
YKL216W	URA1	-0.128828	14.1479	-0.166292	-0.166292	NA	NA	NA	NA	NA	-0.278682	-0.166292	NA	NA	1
YKL217W	NA	-1.50667	173.505	0.222775	NA	NA	NA	NA	NA	NA	0.350323	NA	NA	NA	NA
YKL218C	SRY1	0.00812839	NA	0.203548	NA	NA	NA	NA	NA	NA	0.28598	NA	NA	NA	NA
YKL222C	NA	0.223257	42.6895	0.0431699	NA	NA	NA	NA	NA	NA	0.0431699	NA	NA	NA	NA
YKR003W	OSH6	-0.10639	8.78677	0.111079	NA	NA	NA	NA	NA	NA	0.111079	NA	NA	NA	NA
YKR013W	NA	-0.529398	116.673	0.439882	0.439882	NA	NA	0.439882	NA	NA	0.439882	0.439882	0.439882	1	1
YKR014C	NA	-0.0920643	9.77978	-0.269146	-0.269146	NA	NA	NA	NA	NA	-0.238717	-0.269146	NA	NA	1
YKR016W	MIC60	0.0329466	NA	0.251351	NA	NA	NA	NA	NA	NA	0.245513	NA	NA	NA	NA
YKR017C	NA	-0.335491	65.1222	-0.129238	NA	NA	NA	NA	NA	NA	-0.146371	NA	NA	NA	NA
YKR024C	DBP7	-0.0674025	NA	-1.10079	NA	NA	NA	NA	NA	NA	-1.10079	NA	NA	NA	NA
YKR025W	RPC37	-0.0213925	NA	-0.210002	NA	NA	NA	NA	NA	NA	-0.161319	NA	NA	NA	NA
YKR026C	GCN3	0.107941	20.2925	-0.0282484	NA	NA	NA	NA	NA	NA	-0.0282484	NA	NA	NA	NA
YKR027W	NA	-0.105599	16.6066	0.510141	NA	NA	NA	NA	NA	NA	0.510141	NA	NA	NA	NA
YKR030W	GMH1	-0.0511326	NA	-0.110309	NA	NA	NA	NA	NA	NA	-0.125221	NA	NA	NA	NA
YKR035W-A	DID2	-0.108133	13.9326	-0.0201988	NA	NA	NA	NA	NA	NA	-0.0201988	NA	NA	NA	NA
YKR037C	SPC34	0.0464989	NA	-0.135381	NA	NA	NA	NA	NA	NA	-0.237618	NA	NA	NA	NA
YKR039W	GAP1	-0.433635	40.3547	0.162266	NA	NA	NA	NA	NA	NA	0.352757	NA	NA	NA	NA
YKR045C	YKR045C	-0.183681	17.9768	-0.179185	NA	NA	NA	NA	NA	NA	-0.179185	NA	NA	NA	NA
YKR046C	PET10	-0.167207	15.9062	-0.0590123	NA	NA	NA	NA	NA	NA	-0.0590123	NA	NA	NA	NA
YKR050W	NA	0.00241504	NA	0.178193	NA	NA	NA	NA	NA	NA	0.178193	NA	NA	NA	NA
YKR051W	YKR051W	-0.229101	35.5792	-0.277072	-0.277072	NA	NA	NA	NA	NA	-0.277072	-0.277072	NA	NA	1
YKR053C	NA	-0.774149	110.258	-0.550043	-0.550043	NA	NA	-0.550043	NA	NA	-0.550043	-0.550043	-0.550043	1	1
YKR054C	DYN1	-0.0992646	4.15511	-0.13182	NA	NA	NA	NA	NA	NA	-0.13182	NA	NA	NA	NA
YKR055W	RHO4	-0.0989422	8.90012	-0.119044	NA	NA	NA	NA	NA	NA	-0.225855	NA	NA	NA	NA
YKR057W	NA	-0.00544313	NA	0.172744	NA	NA	NA	NA	NA	NA	0.172744	NA	NA	NA	NA
YKR061W	NA	-0.0378885	NA	-0.185837	NA	NA	NA	NA	NA	NA	-0.185837	NA	NA	NA	NA
YKR062W	TFA2	-0.15176	42.1738	-0.124614	-0.124614	NA	NA	-0.124614	NA	NA	-0.124614	-0.124614	-0.124614	1	1
YKR063C	LAS1	0.00588571	NA	-0.231491	NA	NA	NA	NA	NA	NA	-0.172053	NA	NA	NA	NA
YKR064W	OAF3	0.0410561	NA	-0.158706	-0.158706	NA	NA	NA	NA	NA	-0.293482	-0.158706	NA	NA	1
YKR066C	CCP1	0.0751449	NA	0.402731	-0.316926	0.402731	NA	-0.316926	0.402731	NA	0.214547	0.0858046	0.0858046	2	2
YKR068C	BET3	-0.273809	87.4452	0.200295	0.200295	NA	NA	NA	NA	NA	0.10857	0.200295	NA	NA	1
YKR069W	MET1	0.192367	18.9643	0.442998	0.229419	0.332651	0.20205	NA	NA	NA	2.14426	0.76412	NA	NA	3
YKR071C	DRE2	0.0473991	3.61054	-0.0890639	NA	NA	NA	NA	NA	NA	-0.133236	NA	NA	NA	NA
YKR073C	NA	0.0128218	NA	-0.118932	NA	NA	NA	NA	NA	NA	-0.0526372	NA	NA	NA	NA
YKR079C	TRZ1	0.0448831	NA	-0.385486	-0.385486	NA	NA	-0.385486	NA	NA	-0.148536	-0.385486	-0.385486	1	1
YKR080W	MTD1	-0.155023	16.5238	0.118061	NA	NA	NA	NA	NA	NA	0.0908748	NA	NA	NA	NA
YKR081C	RPF2	0.0423214	NA	0.244462	NA	NA	NA	NA	NA	NA	0.376498	NA	NA	NA	NA
YKR082W	NUP133	-0.0626168	5.77043	-0.156714	NA	NA	NA	NA	NA	NA	-0.0887973	NA	NA	NA	NA
YKR083C	DAD2	-0.141607	9.53852	0.0661431	NA	NA	NA	NA	NA	NA	0.00686178	NA	NA	NA	NA
YKR085C	MRPL20	-0.308681	92.4456	0.0759541	NA	NA	NA	NA	NA	NA	0.0895628	NA	NA	NA	NA
YKR087C	OMA1	-0.80838	303.772	-0.476338	-0.476338	NA	NA	-0.476338	NA	NA	-0.476338	-0.476338	-0.476338	1	1
YKR089C	TGL4	-0.268733	46.9172	-0.675015	-0.675015	0.34572	0.152503	-0.675015	0.34572	0.152503	-0.268248	-0.355631	-0.176792	3	4
YKR090W	PXL1	0.0895305	NA	1.05654	0.313914	1.05654	0.337106	0.313914	NA	NA	1.92656	1.70756	0.313914	1	3
YKR091W	SRL3	-0.030101	NA	0.158227	0.158227	NA	NA	NA	NA	NA	0.116856	0.158227	NA	NA	1
YKR092C	SRP40	0.149919	13.9682	0.493229	0.493229	NA	NA	NA	NA	NA	0.753541	0.493229	NA	NA	1
YKR093W	PTR2	0.758979	54.4991	0.942257	0.942257	-0.296276	0.627627	0.942257	-0.296276	NA	1.09404	1.27361	0.645982	2	3
YKR095W	MLP1	0.0119596	NA	0.287214	0.287214	NA	NA	NA	NA	NA	0.449295	0.287214	NA	NA	1
YLL004W	ORC3	0.0467007	3.15694	-0.500678	NA	NA	NA	NA	NA	NA	-0.500678	NA	NA	NA	NA
YLL006W	NA	-0.0372334	2.8562	-0.179305	-0.179305	NA	NA	NA	NA	NA	-0.315221	-0.179305	NA	NA	1
YLL007C	YLL007C	0.87297	236.404	-0.102783	NA	NA	NA	NA	NA	NA	-0.0901147	NA	NA	NA	NA
YLL010C	PSR1	-0.627615	208.981	-0.108646	NA	NA	NA	NA	NA	NA	-0.146851	NA	NA	NA	NA
YLL011W	SOF1	-0.0744011	NA	-0.240781	-0.240781	NA	NA	-0.240781	NA	NA	-0.154417	-0.240781	-0.240781	1	1
YLL012W	YEH1	-0.144679	12.3448	-0.0653405	NA	NA	NA	NA	NA	NA	-0.0653405	NA	NA	NA	NA
YLL013C	PUF3	0.222829	22.3639	-0.173956	-0.173956	NA	NA	-0.173956	NA	NA	-0.114943	-0.173956	-0.173956	1	1
YLL014W	EMC6	-0.0911051	10.1679	-0.210303	NA	NA	NA	NA	NA	NA	-0.210303	NA	NA	NA	NA
YLL015W	BPT1	0.04964	3.44755	-0.0199181	NA	NA	NA	NA	NA	NA	-0.0199181	NA	NA	NA	NA
YLL018C	DPS1	0.0429663	4.55494	-0.390988	NA	NA	NA	NA	NA	NA	-0.477751	NA	NA	NA	NA
YLL018C-A	COX19	-0.073998	3.51677	0.124848	NA	NA	NA	NA	NA	NA	0.216849	NA	NA	NA	NA
YLL024C	SSA2	-0.14368	6.84736	0.644903	-0.534827	0.644903	0.269876	-0.534827	NA	NA	0.358933	0.379952	-0.534827	1	3
YLL025W	NA	0.3749	21.8027	0.598904	0.598904	NA	NA	NA	NA	NA	0.407976	0.598904	NA	NA	1
YLL026W	HSP104	-0.502843	34.9386	-0.326159	-0.326159	NA	NA	NA	NA	NA	-0.486718	-0.326159	NA	NA	1
YLL027W	ISA1	-0.0340824	NA	0.0689638	NA	NA	NA	NA	NA	NA	0.0689638	NA	NA	NA	NA
YLL028W	TPO1	-0.602685	89.974	-0.400742	-0.400742	NA	NA	-0.400742	NA	NA	-0.465741	-0.400742	-0.400742	1	1
YLL029W	FRA1	0.176404	52.8841	-1.02083	-0.394484	-0.498229	-1.02083	-0.394484	-0.498229	-1.02083	-1.19567	-1.21633	-1.91354	3	5
YLL032C	YLL032C	-0.0290171	2.6757	-0.0326013	NA	NA	NA	NA	NA	NA	-0.0326013	NA	NA	NA	NA
YLL033W	IRC19	0.000101773	NA	0.114524	NA	NA	NA	NA	NA	NA	0.152618	NA	NA	NA	NA
YLL034C	RIX7	0.0348571	NA	0.0252324	NA	NA	NA	NA	NA	NA	0.0252324	NA	NA	NA	NA
YLL035W	GRC3	-0.0174618	NA	-0.59593	-0.59593	-0.431897	NA	NA	NA	NA	-1.02783	-1.02783	NA	NA	2
YLL036C	PRP19	0.00069605	NA	-0.031133	NA	NA	NA	NA	NA	NA	-0.0020621	NA	NA	NA	NA
YLL038C	ENT4	-0.0992631	5.15935	-0.136617	NA	NA	NA	NA	NA	NA	-0.136617	NA	NA	NA	NA
YLL039C	UBI4	-0.0333502	NA	0.368228	0.368228	-0.287457	NA	NA	NA	NA	0.333277	0.0807711	NA	NA	2
YLL040C	VPS13	-0.109024	6.00254	-0.111067	NA	NA	NA	NA	NA	NA	-0.111067	NA	NA	NA	NA
YLL042C	NA	0.796713	96.7982	0.336649	0.336649	NA	NA	NA	NA	NA	0.336649	0.336649	NA	NA	1
YLL044W	NA	-0.0189706	NA	-0.0697291	NA	NA	NA	NA	NA	NA	-0.0697291	NA	NA	NA	NA
YLL045C	NA	-0.189443	37.5685	-0.193626	NA	NA	NA	NA	NA	NA	-0.193626	NA	NA	NA	NA
YLL052C	AQY2	-0.404544	5.81752	0.238548	NA	NA	NA	NA	NA	NA	0.238548	NA	NA	NA	NA
YLL055W	YCT1	0.534874	47.8527	0.850128	0.850128	0.66273	-0.590084	0.850128	0.66273	NA	0.975415	0.767661	1.51286	2	4
YLL056C	NA	-0.0804934	3.45672	0.204581	0.204581	NA	NA	NA	NA	NA	0.204581	0.204581	NA	NA	1
YLL058W	YLL058W	0.00559706	NA	-0.479457	-0.479457	NA	NA	NA	NA	NA	-0.479457	-0.479457	NA	NA	1
YLL059C	NA	-0.391851	19.3667	0.0890482	NA	NA	NA	NA	NA	NA	0.0890482	NA	NA	NA	NA
YLL060C	NA	-0.506864	82.7804	0.220112	0.220112	NA	NA	NA	NA	NA	0.157866	0.220112	NA	NA	1
YLR004C	NA	0.145472	NA	0.0534631	NA	NA	NA	NA	NA	NA	0.0534631	NA	NA	NA	NA
YLR018C	NA	-0.0266422	NA	0.456217	0.456217	NA	NA	0.456217	NA	NA	0.622229	0.456217	0.456217	1	1
YLR022C	NA	0.110206	8.95427	0.0281884	NA	NA	NA	NA	NA	NA	0.0281884	NA	NA	NA	NA
YLR024C	NA	-0.121508	9.84463	0.0339772	NA	NA	NA	NA	NA	NA	0.0339772	NA	NA	NA	NA
YLR025W	SNF7	0.230749	49.9147	-0.0773718	NA	NA	NA	NA	NA	NA	-0.0773718	NA	NA	NA	NA
YLR026C	SED5	-0.0398958	3.57988	0.753882	0.336516	NA	NA	NA	NA	NA	0.982069	0.336516	NA	NA	1
YLR044C	NA	0.0444451	NA	0.145855	NA	NA	NA	NA	NA	NA	0.242592	NA	NA	NA	NA
YLR045C	STU2	0.0182708	NA	-0.312755	NA	NA	NA	NA	NA	NA	-0.194294	NA	NA	NA	NA
YLR047C	FRE8	0.443309	72.3396	0.0666244	NA	NA	NA	NA	NA	NA	0.0748942	NA	NA	NA	NA
YLR049C	YLR049C	-0.443153	106.552	-0.564366	-0.564366	NA	NA	-0.564366	NA	NA	-0.414512	-0.564366	-0.564366	1	1
YLR050C	YLR050C	0.593685	138.118	-0.430212	-0.340613	0.20012	-0.430212	-0.340613	0.20012	-0.430212	-0.881311	-0.833631	-0.570705	3	4
YLR052W	IES3	-0.326169	107.546	-0.0942708	NA	NA	NA	NA	NA	NA	-0.032925	NA	NA	NA	NA
YLR053C	YLR053C	0.16308	3.54595	-2.03762	-2.03762	0.455652	NA	-2.03762	NA	NA	-1.37646	-1.58197	-2.03762	1	2
YLR054C	NA	-0.508704	51.395	-0.225041	NA	NA	NA	NA	NA	NA	-0.225041	NA	NA	NA	NA
YLR056W	ERG3	-0.489895	113.479	0.128189	NA	NA	NA	NA	NA	NA	0.125512	NA	NA	NA	NA
YLR057W	MNL2	0.197365	44.7596	0.0764083	NA	NA	NA	NA	NA	NA	0.0764083	NA	NA	NA	NA
YLR058C	SHM2	0.226611	23.9976	1.46954	-0.270372	1.46954	NA	NA	NA	NA	1.19917	1.19917	NA	NA	2
YLR059C	REX2	-0.205086	61.67	0.277696	0.277696	NA	NA	NA	NA	NA	0.291326	0.277696	NA	NA	1
YLR060W	FRS1	0.0180645	NA	0.335513	0.335513	0.151356	NA	NA	NA	NA	0.391664	0.486869	NA	NA	2
YLR061W	NA	-0.0337851	3.25253	-0.301169	NA	NA	NA	NA	NA	NA	-0.328334	NA	NA	NA	NA
YLR064W	PER33	-0.146565	22.1071	0.00945688	NA	NA	NA	NA	NA	NA	0.00945688	NA	NA	NA	NA
YLR065C	ENV10	0.0839668	12.1593	0.399764	0.399764	NA	NA	0.399764	NA	NA	0.502002	0.399764	0.399764	1	1
YLR067C	PET309	0.138402	23.2569	0.016847	NA	NA	NA	NA	NA	NA	0.016847	NA	NA	NA	NA
YLR069C	MEF1	0.055784	NA	-0.145385	NA	NA	NA	NA	NA	NA	-0.253441	NA	NA	NA	NA
YLR071C	RGR1	-0.0815499	11.4788	0.068379	NA	NA	NA	NA	NA	NA	0.068379	NA	NA	NA	NA
YLR073C	RFU1	-0.200067	12.8588	-0.136419	NA	NA	NA	NA	NA	NA	-0.0877948	NA	NA	NA	NA
YLR074C	BUD20	0.000617695	NA	-0.284825	NA	NA	NA	NA	NA	NA	-0.49663	NA	NA	NA	NA
YLR075W	NA	-0.00635917	NA	0.231879	0.231879	NA	NA	NA	NA	NA	0.397809	0.231879	NA	NA	1
YLR077W	FMP25	-0.0559398	7.17111	-0.39702	-0.39702	0.339136	NA	NA	NA	NA	0.734541	-0.0578843	NA	NA	2
YLR078C	BOS1	-0.0719602	NA	-0.128719	NA	NA	NA	NA	NA	NA	-0.128719	NA	NA	NA	NA
YLR079W	SIC1	-0.0337935	3.40688	0.0317062	NA	NA	NA	NA	NA	NA	0.0317062	NA	NA	NA	NA
YLR085C	ARP6	0.019881	NA	-0.0464122	NA	NA	NA	NA	NA	NA	-0.0464122	NA	NA	NA	NA
YLR086W	SMC4	-0.0226377	NA	-0.117907	-0.117907	NA	NA	NA	NA	NA	-0.117907	-0.117907	NA	NA	1
YLR092W	SUL2	-0.113708	5.1303	0.0037723	NA	NA	NA	NA	NA	NA	0.0037723	NA	NA	NA	NA
YLR095C	IOC2	-0.0630881	6.48221	0.053552	NA	NA	NA	NA	NA	NA	0.053552	NA	NA	NA	NA
YLR098C	CHA4	0.21029	48.0707	0.0333036	NA	NA	NA	NA	NA	NA	0.0183636	NA	NA	NA	NA
YLR100W	ERG27	-0.0888921	16.4454	-0.160758	NA	NA	NA	NA	NA	NA	-0.160758	NA	NA	NA	NA
YLR110C	CCW12	0.364094	NA	-0.102645	NA	NA	NA	NA	NA	NA	-0.102645	NA	NA	NA	NA
YLR118C	YLR118C	-0.152829	24.7858	0.608785	0.608785	NA	NA	NA	NA	NA	0.608785	0.608785	NA	NA	1
YLR120C	YPS1	-0.405683	44.6486	-0.0558886	NA	NA	NA	NA	NA	NA	-0.0313103	NA	NA	NA	NA
YLR137W	RKM5	-0.0187552	NA	0.151681	NA	NA	NA	NA	NA	NA	0.102974	NA	NA	NA	NA
YLR138W	NA	-0.0192208	NA	-0.161602	-0.161602	NA	NA	NA	NA	NA	-0.161602	-0.161602	NA	NA	1
YLR151C	NA	0.645724	107.652	-0.0455532	NA	NA	NA	NA	NA	NA	-0.0455532	NA	NA	NA	NA
YLR152C	YLR152C	0.391394	65.9268	-0.346818	-0.346818	0.275738	NA	NA	NA	NA	0.281626	-0.0710803	NA	NA	2
YLR165C	NA	-0.295915	36.1546	-0.138406	NA	NA	NA	NA	NA	NA	-0.139117	NA	NA	NA	NA
YLR166C	SEC10	0.00453286	NA	0.46152	0.46152	-0.214732	NA	0.46152	NA	NA	0.246788	0.246788	0.46152	1	2
YLR167W	NA	-0.0562208	4.63387	-0.333406	-0.333406	NA	NA	-0.333406	NA	NA	-0.314264	-0.333406	-0.333406	1	1
YLR168C	UPS2	0.133141	17.0352	-0.0548829	NA	NA	NA	NA	NA	NA	-0.0498927	NA	NA	NA	NA
YLR170C	APS1	0.0141089	NA	-0.094945	NA	NA	NA	NA	NA	NA	-0.147562	NA	NA	NA	NA
YLR172C	DPH5	0.476193	241.136	0.496859	NA	NA	NA	NA	NA	NA	0.774071	NA	NA	NA	NA
YLR173W	YLR173W	0.834581	284.284	0.541033	0.541033	NA	NA	NA	NA	NA	1.22544	0.541033	NA	NA	1
YLR175W	CBF5	-0.0660072	4.71495	0.260223	0.260223	NA	NA	NA	NA	NA	0.255613	0.260223	NA	NA	1
YLR176C	RFX1	-0.0158657	NA	0.466273	0.466273	NA	NA	NA	NA	NA	1.2013	0.466273	NA	NA	1
YLR177W	YLR177W	0.169713	6.29469	0.467463	0.467463	NA	NA	0.467463	NA	NA	0.467463	0.467463	0.467463	1	1
YLR178C	TFS1	-0.288108	12.1668	0.484962	NA	NA	NA	NA	NA	NA	0.496098	NA	NA	NA	NA
YLR179C	YLR179C	1.84893	261.299	0.243783	0.198064	0.243783	NA	NA	NA	NA	0.0904513	0.441847	NA	NA	2
YLR180W	SAM1	0.209379	37.9718	0.268783	0.268783	0.243008	-0.104132	0.268783	NA	NA	0.380528	0.407659	0.268783	1	3
YLR181C	VTA1	-0.166403	35.3776	0.242814	NA	NA	NA	NA	NA	NA	0.260866	NA	NA	NA	NA
YLR182W	SWI6	0.00220857	3.07574	-0.292766	-0.292766	-0.245655	NA	NA	NA	NA	-0.353959	-0.538421	NA	NA	2
YLR185W	RPL37A	-0.0398806	NA	-0.609898	-0.609898	NA	NA	NA	NA	NA	-0.609898	-0.609898	NA	NA	1
YLR188W	MDL1	-0.1774	47.7764	0.10304	NA	NA	NA	NA	NA	NA	0.10304	NA	NA	NA	NA
YLR192C	NA	0.0192966	NA	0.0989833	NA	NA	NA	NA	NA	NA	0.0989833	NA	NA	NA	NA
YLR196W	PWP1	0.0781858	8.24469	0.498843	0.498843	NA	NA	NA	NA	NA	0.431348	0.498843	NA	NA	1
YLR199C	PBA1	-0.0142262	3.50748	-0.0933198	NA	NA	NA	NA	NA	NA	-0.0933198	NA	NA	NA	NA
YLR200W	YKE2	-0.0992727	5.7218	-0.273006	NA	NA	NA	NA	NA	NA	-0.273006	NA	NA	NA	NA
YLR206W	ENT2	0.157324	NA	-0.314758	NA	NA	NA	NA	NA	NA	-0.157685	NA	NA	NA	NA
YLR207W	HRD3	0.124529	15.5499	-0.00667856	NA	NA	NA	NA	NA	NA	-0.00667856	NA	NA	NA	NA
YLR209C	NA	0.0144896	NA	0.0380896	NA	NA	NA	NA	NA	NA	0.0380896	NA	NA	NA	NA
YLR215C	CDC123	0.173245	47.7332	0.23214	0.23214	NA	NA	NA	NA	NA	0.23214	0.23214	NA	NA	1
YLR229C	CDC42	0.0404305	NA	0.231487	NA	NA	NA	NA	NA	NA	0.273303	NA	NA	NA	NA
YLR231C	BNA5	0.412444	7.21292	-0.514981	-0.514981	-0.208905	NA	-0.514981	NA	NA	-0.723886	-0.723886	-0.514981	1	2
YLR233C	EST1	-0.0631034	3.94742	-0.208183	NA	NA	NA	NA	NA	NA	-0.197422	NA	NA	NA	NA
YLR234W	NA	0.17564	16.0169	-0.137174	NA	NA	NA	NA	NA	NA	-0.0436638	NA	NA	NA	NA
YLR237W	THI7	-0.112441	8.54819	0.25459	NA	NA	NA	NA	NA	NA	0.0271917	NA	NA	NA	NA
YLR238W	NA	0.0566117	NA	-0.0499791	NA	NA	NA	NA	NA	NA	-0.0499791	NA	NA	NA	NA
YLR240W	VPS34	0.0360136	NA	0.356132	0.356132	NA	NA	0.356132	NA	NA	0.356132	0.356132	0.356132	1	1
YLR245C	NA	-0.404023	51.0365	0.0216568	NA	NA	NA	NA	NA	NA	0.0216568	NA	NA	NA	NA
YLR246W	ERF2	0.15601	35.1934	-0.0199983	NA	NA	NA	NA	NA	NA	-0.0199983	NA	NA	NA	NA
YLR247C	IRC20	0.26568	64.4901	-0.182334	NA	NA	NA	NA	NA	NA	-0.182334	NA	NA	NA	NA
YLR248W	RCK2	0.0838324	NA	-0.185053	-0.185053	NA	NA	NA	NA	NA	-0.185053	-0.185053	NA	NA	1
YLR249W	YEF3	-0.0858053	NA	0.553934	-0.257306	NA	NA	-0.257306	NA	NA	0.0792723	-0.257306	-0.257306	1	1
YLR250W	SSP120	-0.0775524	7.25711	0.152199	0.152199	NA	NA	NA	NA	NA	0.152199	0.152199	NA	NA	1
YLR251W	NA	0.503656	3.87825	0.0101833	NA	NA	NA	NA	NA	NA	0.0101833	NA	NA	NA	NA
YLR254C	NA	0.18555	26.1623	-0.227538	-0.227538	NA	NA	NA	NA	NA	-0.15457	-0.227538	NA	NA	1
YLR257W	YLR257W	0.246981	24.196	0.735472	0.735472	0.398292	NA	0.735472	NA	NA	1.4716	1.13376	0.735472	1	2
YLR258W	GSY2	0.101053	NA	0.663267	0.663267	NA	NA	0.663267	NA	NA	0.768409	0.663267	0.663267	1	1
YLR259C	HSP60	0.249135	42.2794	0.0533577	NA	NA	NA	NA	NA	NA	0.0533577	NA	NA	NA	NA
YLR260W	LCB5	0.172375	41.7074	0.0726195	NA	NA	NA	NA	NA	NA	0.0726195	NA	NA	NA	NA
YLR261C	VPS63	-4.39033	199.578	0.0727197	NA	NA	NA	NA	NA	NA	0.0429519	NA	NA	NA	NA
YLR262C	NA	0.323972	60.1158	0.148704	NA	NA	NA	NA	NA	NA	0.302524	NA	NA	NA	NA
YLR262C-A	NA	-0.109991	17.0269	-0.0564345	NA	NA	NA	NA	NA	NA	-0.103982	NA	NA	NA	NA
YLR263W	NA	0.168637	25.6525	-0.0306219	NA	NA	NA	NA	NA	NA	-0.0306219	NA	NA	NA	NA
YLR264W	RPS28B	-0.230751	32.1912	0.433534	NA	NA	NA	NA	NA	NA	0.530951	NA	NA	NA	NA
YLR266C	PDR8	-0.0556192	NA	-0.0286197	NA	NA	NA	NA	NA	NA	-0.0286197	NA	NA	NA	NA
YLR267W	NA	-0.139206	4.83141	-0.192465	NA	NA	NA	NA	NA	NA	-0.192465	NA	NA	NA	NA
YLR268W	SEC22	0.246393	92.4158	0.269901	0.269901	NA	NA	NA	NA	NA	0.522214	0.269901	NA	NA	1
YLR270W	DCS1	0.465134	55.7056	0.20663	0.20663	0.171964	NA	0.20663	NA	NA	0.430139	0.378593	0.20663	1	2
YLR271W	YLR271W	0.241543	21.3202	-0.372999	-0.372999	NA	NA	-0.372999	NA	NA	-0.372999	-0.372999	-0.372999	1	1
YLR272C	YCS4	0.0258307	NA	-0.258939	NA	NA	NA	NA	NA	NA	-0.253499	NA	NA	NA	NA
YLR274W	MCM5	0.0579609	NA	0.354147	0.354147	NA	NA	NA	NA	NA	0.354147	0.354147	NA	NA	1
YLR275W	NA	0.252021	42.8253	0.111243	0.111243	NA	NA	NA	NA	NA	0.110261	0.111243	NA	NA	1
YLR276C	DBP9	-0.173549	19.8552	-0.149787	NA	NA	NA	NA	NA	NA	-0.183363	NA	NA	NA	NA
YLR277C	YSH1	0.0885334	NA	-0.370468	NA	NA	NA	NA	NA	NA	-0.370468	NA	NA	NA	NA
YLR280C	NA	0.439467	5.93339	0.0498341	NA	NA	NA	NA	NA	NA	0.0498341	NA	NA	NA	NA
YLR283W	YLR283W	0.326964	75.298	-0.190818	-0.161788	-0.190818	NA	NA	NA	NA	-0.392544	-0.352607	NA	NA	2
YLR284C	ECI1	0.318967	NA	0.085154	NA	NA	NA	NA	NA	NA	0.0693805	NA	NA	NA	NA
YLR285W	NNT1	-0.0509413	NA	-0.0634442	NA	NA	NA	NA	NA	NA	-0.0634442	NA	NA	NA	NA
YLR286C	CTS1	0.26116	45.0949	-0.466903	-0.286482	-0.323502	-0.466903	NA	NA	NA	-0.455002	-1.07689	NA	NA	3
YLR287C	YLR287C	-0.190566	37.9312	-0.172147	NA	NA	NA	NA	NA	NA	-0.22519	NA	NA	NA	NA
YLR287C-A	NA	-0.0356359	3.65775	0.605419	0.605419	NA	NA	NA	NA	NA	0.623007	0.605419	NA	NA	1
YLR288C	MEC3	0.198466	44.4608	0.00188485	NA	NA	NA	NA	NA	NA	0.00188485	NA	NA	NA	NA
YLR290C	YLR290C	0.00103983	3.1788	-0.652043	-0.652043	0.308304	NA	-0.652043	NA	NA	-0.232681	-0.343739	-0.652043	1	2
YLR291C	GCD7	0.165347	73.6382	-0.17724	-0.17724	-0.14052	NA	NA	NA	NA	-0.214656	-0.317759	NA	NA	2
YLR294C	NA	0.0130161	NA	-0.285312	-0.285312	NA	NA	NA	NA	NA	-0.285312	-0.285312	NA	NA	1
YLR295C	ATP14	0.169604	3.45386	0.119342	NA	NA	NA	NA	NA	NA	0.119342	NA	NA	NA	NA
YLR298C	YHC1	0.0962305	9.4724	-0.0748089	NA	NA	NA	NA	NA	NA	-0.0865431	NA	NA	NA	NA
YLR299W	ECM38	0.42226	104.678	0.547299	0.547299	NA	NA	0.547299	NA	NA	0.618383	0.547299	0.547299	1	1
YLR300W	EXG1	-0.192616	43.4916	0.330178	0.330178	NA	NA	0.330178	NA	NA	0.304569	0.330178	0.330178	1	1
YLR301W	HRI1	0.0951527	11.8913	0.214721	0.214721	NA	NA	0.214721	NA	NA	0.260768	0.214721	0.214721	1	1
YLR303W	MET17	-0.140214	NA	-0.104369	NA	NA	NA	NA	NA	NA	-0.104369	NA	NA	NA	NA
YLR309C	IMH1	0.0735933	NA	0.117032	NA	NA	NA	NA	NA	NA	0.221439	NA	NA	NA	NA
YLR312C	YLR312C	0.762689	51.8085	0.152967	NA	NA	NA	NA	NA	NA	0.152967	NA	NA	NA	NA
YLR312W-A	MRPL15	0.0336013	NA	0.627955	0.263137	NA	NA	0.263137	NA	NA	1.45591	0.263137	0.263137	1	1
YLR313C	SPH1	0.295387	51.4417	0.148977	NA	NA	NA	NA	NA	NA	0.144465	NA	NA	NA	NA
YLR314C	CDC3	0.000886891	NA	0.0698854	NA	NA	NA	NA	NA	NA	7.47e-05	NA	NA	NA	NA
YLR315W	NKP2	-0.0456584	NA	-0.360759	NA	NA	NA	NA	NA	NA	-0.332146	NA	NA	NA	NA
YLR319C	BUD6	-0.0135624	NA	0.491037	0.491037	NA	NA	NA	NA	NA	0.491037	0.491037	NA	NA	1
YLR326W	YLR326W	0.212381	33.1607	-0.00779538	NA	NA	NA	NA	NA	NA	-0.00779538	NA	NA	NA	NA
YLR327C	NA	0.252447	NA	0.106684	NA	NA	NA	NA	NA	NA	0.106684	NA	NA	NA	NA
YLR328W	NMA1	0.229258	87.9533	-0.0986067	NA	NA	NA	NA	NA	NA	-0.0986067	NA	NA	NA	NA
YLR330W	CHS5	-0.214928	61.7332	0.478588	0.478588	NA	NA	0.478588	NA	NA	0.400362	0.478588	0.478588	1	1
YLR333C	NA	-0.111944	NA	-0.177886	NA	NA	NA	NA	NA	NA	-0.32515	NA	NA	NA	NA
YLR335W	NUP2	0.0295251	NA	0.0439663	NA	NA	NA	NA	NA	NA	0.0439663	NA	NA	NA	NA
YLR336C	SGD1	-0.13698	13.441	0.0936054	NA	NA	NA	NA	NA	NA	0.0936054	NA	NA	NA	NA
YLR337C	VRP1	-0.0250955	NA	0.771033	0.771033	NA	NA	0.771033	NA	NA	1.02021	0.771033	0.771033	1	1
YLR339C	NA	0.154609	NA	-0.704229	NA	NA	NA	NA	NA	NA	-1.06879	NA	NA	NA	NA
YLR340W	RPP0	-0.0316988	NA	-0.111031	-0.111031	NA	NA	NA	NA	NA	-0.111031	-0.111031	NA	NA	1
YLR342W	FKS1	-0.0986954	4.27261	-0.360262	-0.310349	0.282381	0.16756	-0.310349	NA	NA	-0.563056	-0.0816835	-0.310349	1	4
YLR344W	RPL26A	-0.150246	26.3534	-0.499195	-0.480138	-0.499195	0.181093	-0.480138	-0.499195	NA	-1.50522	-0.79824	-0.979333	2	3
YLR345W	YLR345W	0.159005	3.43994	0.00396056	NA	NA	NA	NA	NA	NA	0.00396056	NA	NA	NA	NA
YLR346C	NA	1.22141	NA	0.254648	0.254648	NA	NA	NA	NA	NA	0.292652	0.254648	NA	NA	1
YLR347C	KAP95	-0.0834256	10.5517	0.0311522	NA	NA	NA	NA	NA	NA	0.0311522	NA	NA	NA	NA
YLR348C	DIC1	0.244455	33.4494	0.461296	0.461296	NA	NA	NA	NA	NA	0.0353101	0.461296	NA	NA	1
YLR349W	NA	0.170477	NA	-0.0402718	NA	NA	NA	NA	NA	NA	-0.0402718	NA	NA	NA	NA
YLR350W	ORM2	0.184053	9.84447	0.0830721	NA	NA	NA	NA	NA	NA	0.131134	NA	NA	NA	NA
YLR351C	NIT3	0.167798	81.1123	0.28957	0.259	-0.178612	0.28957	NA	NA	NA	0.16874	0.257012	NA	NA	6
YLR352W	YLR352W	0.188837	24.1506	0.119094	NA	NA	NA	NA	NA	NA	0.202343	NA	NA	NA	NA
YLR353W	BUD8	0.0582644	4.23405	-0.237178	NA	NA	NA	NA	NA	NA	-0.383092	NA	NA	NA	NA
YLR354C	TAL1	-0.220069	71.3521	-1.20565	-1.20565	NA	NA	-1.20565	NA	NA	-1.45538	-1.20565	-1.20565	1	1
YLR355C	NA	-0.0858739	4.23251	0.0950779	NA	NA	NA	NA	NA	NA	0.16808	NA	NA	NA	NA
YLR357W	RSC2	-0.0147051	NA	0.243122	NA	NA	NA	NA	NA	NA	0.243122	NA	NA	NA	NA
YLR359W	ADE13	-0.107974	13.6519	-0.121694	NA	NA	NA	NA	NA	NA	-0.0818354	NA	NA	NA	NA
YLR361C	DCR2	-0.036827	NA	0.394072	NA	NA	NA	NA	NA	NA	0.646612	NA	NA	NA	NA
YLR367W	NA	0.158394	NA	0.168465	0.168465	NA	NA	NA	NA	NA	0.432541	0.168465	NA	NA	1
YLR368W	MDM30	-0.0146153	NA	-0.272667	NA	NA	NA	NA	NA	NA	-0.307356	NA	NA	NA	NA
YLR370C	ARC18	0.100773	6.01511	0.0285553	NA	NA	NA	NA	NA	NA	0.0285553	NA	NA	NA	NA
YLR371W	ROM2	0.198529	53.0157	-0.0960312	NA	NA	NA	NA	NA	NA	-0.0960312	NA	NA	NA	NA
YLR373C	VID22	-0.0693835	5.55227	-0.140621	-0.140621	NA	NA	NA	NA	NA	-0.263541	-0.140621	NA	NA	1
YLR375W	STP3	-0.316626	151.067	-0.675744	-0.675744	NA	NA	NA	NA	NA	-0.046322	-0.675744	NA	NA	1
YLR377C	NA	-0.163725	NA	-0.00231353	NA	NA	NA	NA	NA	NA	-0.00231353	NA	NA	NA	NA
YLR378C	SEC61	-0.0124821	NA	0.39045	0.39045	-0.271862	NA	0.39045	NA	NA	0.602825	0.118588	0.39045	1	2
YLR380W	CSR1	0.0206607	NA	-0.135182	NA	NA	NA	NA	NA	NA	-0.135182	NA	NA	NA	NA
YLR382C	NAM2	0.0800456	7.71265	0.421098	0.421098	NA	NA	NA	NA	NA	0.395331	0.421098	NA	NA	1
YLR383W	SMC6	-0.016508	NA	0.430204	0.430204	NA	NA	NA	NA	NA	0.430204	0.430204	NA	NA	1
YLR385C	SWC7	-0.0193271	NA	0.297678	0.297678	NA	NA	NA	NA	NA	0.297678	0.297678	NA	NA	1
YLR386W	VAC14	-0.00582464	NA	0.337523	0.337523	NA	NA	NA	NA	NA	0.475343	0.337523	NA	NA	1
YLR388W	NA	-0.0549432	NA	-0.162904	-0.162904	NA	NA	NA	NA	NA	-0.0875916	-0.162904	NA	NA	1
YLR389C	STE23	0.270878	83.0347	-0.121826	NA	NA	NA	NA	NA	NA	-0.0509338	NA	NA	NA	NA
YLR390W	NA	-0.012496	NA	-0.535398	-0.535398	NA	NA	NA	NA	NA	-0.535398	-0.535398	NA	NA	1
YLR392C	ART10	-0.0793404	5.28537	0.170483	NA	NA	NA	NA	NA	NA	0.170483	NA	NA	NA	NA
YLR396C	VPS33	-0.111119	20.5	0.232552	0.232552	NA	NA	NA	NA	NA	0.310643	0.232552	NA	NA	1
YLR398C	SKI2	0.0935437	14.1727	-0.269391	-0.269391	NA	NA	NA	NA	NA	-0.151124	-0.269391	NA	NA	1
YLR401C	DUS3	0.0374924	NA	0.344224	0.344224	NA	NA	NA	NA	NA	0.344224	0.344224	NA	NA	1
YLR403W	SFP1	0.124242	15.8777	-0.186611	NA	NA	NA	NA	NA	NA	-0.248399	NA	NA	NA	NA
YLR404W	NA	-0.0205542	NA	1.04446	1.04446	NA	NA	1.04446	NA	NA	1.27784	1.04446	1.04446	1	1
YLR407W	YLR407W	0.066554	4.81231	-0.0884557	NA	NA	NA	NA	NA	NA	-0.0884557	NA	NA	NA	NA
YLR411W	NA	-1.57067	98.4946	-0.254432	-0.254432	NA	NA	NA	NA	NA	-0.254432	-0.254432	NA	NA	1
YLR413W	INA1	-2.72438	178.851	-0.315624	-0.315624	NA	NA	NA	NA	NA	-0.685212	-0.315624	NA	NA	1
YLR417W	VPS36	0.0154176	NA	0.136654	0.136654	NA	NA	NA	NA	NA	0.0475103	0.136654	NA	NA	1
YLR418C	CDC73	0.0720754	11.2412	0.187266	0.187266	NA	NA	NA	NA	NA	0.187266	0.187266	NA	NA	1
YLR419W	YLR419W	-0.0653273	4.26185	0.186292	0.186292	NA	NA	NA	NA	NA	0.319554	0.186292	NA	NA	1
YLR420W	URA4	0.130903	29.9768	0.495164	0.374149	0.495164	NA	0.374149	NA	NA	1.5819	0.869313	0.374149	1	2
YLR421C	RPN13	0.196574	47.7547	0.0425753	NA	NA	NA	NA	NA	NA	0.0425753	NA	NA	NA	NA
YLR422W	YLR422W	-0.0471586	NA	0.00711121	NA	NA	NA	NA	NA	NA	0.00711121	NA	NA	NA	NA
YLR426W	TDA5	-0.12408	23.5166	-0.47454	NA	NA	NA	NA	NA	NA	-0.47454	NA	NA	NA	NA
YLR433C	NA	-0.0699849	5.91922	0.0483588	NA	NA	NA	NA	NA	NA	0.0483588	NA	NA	NA	NA
YLR436C	ECM30	0.00689725	NA	-0.2349	NA	NA	NA	NA	NA	NA	-0.2349	NA	NA	NA	NA
YLR438C-A	LSM3	-0.254532	62.5822	-0.0072157	NA	NA	NA	NA	NA	NA	-0.0072157	NA	NA	NA	NA
YLR439W	MRPL4	-0.12976	17.4599	0.240054	NA	NA	NA	NA	NA	NA	0.293442	NA	NA	NA	NA
YLR441C	NA	-0.00978304	NA	-0.328338	-0.328338	NA	NA	NA	NA	NA	-0.328338	-0.328338	NA	NA	1
YLR442C	SIR3	0.0499827	5.84566	-0.342354	-0.342354	NA	NA	NA	NA	NA	-0.460828	-0.342354	NA	NA	1
YLR449W	FPR4	0.131393	17.9009	0.0319193	NA	NA	NA	NA	NA	NA	0.0319193	NA	NA	NA	NA
YLR450W	HMG2	0.248804	41.6922	-0.0759217	NA	NA	NA	NA	NA	NA	-0.0759217	NA	NA	NA	NA
YLR454W	FMP27	0.0208259	NA	-0.260892	NA	NA	NA	NA	NA	NA	-0.203285	NA	NA	NA	NA
YLR455W	PDP3	0.0679163	7.52192	-0.123338	NA	NA	NA	NA	NA	NA	-0.0827925	NA	NA	NA	NA
YLR456W	YLR456W	-0.156125	7.05372	0.31859	0.31859	0.228206	NA	0.31859	0.228206	NA	0.518818	0.546796	0.546796	2	2
YLR457C	NBP1	-0.211812	30.0804	-0.0286608	NA	NA	NA	NA	NA	NA	-0.0286608	NA	NA	NA	NA
YLR459W	GAB1	-0.0776031	7.36814	0.00371689	NA	NA	NA	NA	NA	NA	0.00371689	NA	NA	NA	NA
YML003W	NA	0.198212	12.5573	-0.0637509	NA	NA	NA	NA	NA	NA	-0.0637509	NA	NA	NA	NA
YML004C	GLO1	0.420205	78.8079	1.56543	1.56543	0.432588	0.388985	1.56543	0.432588	0.388985	1.86045	2.20906	2.387	3	4
YML007C-A	NA	0.165957	NA	0.739661	NA	NA	NA	NA	NA	NA	1.16001	NA	NA	NA	NA
YML007W	YAP1	-0.177511	36.4323	0.103672	NA	NA	NA	NA	NA	NA	0.103672	NA	NA	NA	NA
YML008C	ERG6	0.118068	19.7335	-0.0191761	NA	NA	NA	NA	NA	NA	-0.0191761	NA	NA	NA	NA
YML009C	NA	0.262692	44.2455	0.105235	NA	NA	NA	NA	NA	NA	0.147356	NA	NA	NA	NA
YML011C	NA	-0.0881159	7.87293	0.343643	NA	NA	NA	NA	NA	NA	0.343643	NA	NA	NA	NA
YML012W	ERV25	0.0016711	NA	0.403284	NA	NA	NA	NA	NA	NA	0.403284	NA	NA	NA	NA
YML013W	UBX2	0.161747	28.1252	0.0127394	NA	NA	NA	NA	NA	NA	0.0127394	NA	NA	NA	NA
YML016C	PPZ1	-0.392446	131.99	0.263785	NA	NA	NA	NA	NA	NA	0.321442	NA	NA	NA	NA
YML017W	PSP2	-0.081681	4.21212	0.389645	0.389645	-0.335665	-0.213024	0.389645	-0.335665	NA	-0.0479094	-0.0304672	0.0539802	2	5
YML018C	YML018C	0.155541	20.6349	-0.0787157	NA	NA	NA	NA	NA	NA	-0.173174	NA	NA	NA	NA
YML019W	OST6	-0.247429	80.1045	0.00620473	NA	NA	NA	NA	NA	NA	0.00620473	NA	NA	NA	NA
YML020W	YML020W	-0.312572	55.7529	0.100178	NA	NA	NA	NA	NA	NA	0.110184	NA	NA	NA	NA
YML021C	UNG1	0.111313	21.1795	-0.58768	-0.58768	NA	NA	NA	NA	NA	-0.917841	-0.58768	NA	NA	1
YML024W	NA	-0.62655	236.405	-0.433502	NA	NA	NA	NA	NA	NA	-0.572712	NA	NA	NA	NA
YML025C	YML6	0.205273	46.3016	-0.189656	NA	NA	NA	NA	NA	NA	-0.0653797	NA	NA	NA	NA
YML027W	NA	-0.186032	20.3137	-0.00363257	NA	NA	NA	NA	NA	NA	-0.00363257	NA	NA	NA	NA
YML030W	RCF1	-0.130443	9.52868	-0.137538	NA	NA	NA	NA	NA	NA	-0.137538	NA	NA	NA	NA
YML031W	NDC1	0.00512055	NA	0.0132654	NA	NA	NA	NA	NA	NA	0.0132654	NA	NA	NA	NA
YML035C	AMD1	-0.0845324	9.00736	0.355081	0.355081	NA	NA	NA	NA	NA	0.269942	0.355081	NA	NA	1
YML041C	VPS71	-0.0267197	NA	-0.335955	-0.335955	NA	NA	NA	NA	NA	0.0832628	-0.335955	NA	NA	1
YML042W	NA	-0.0140763	NA	0.365765	NA	NA	NA	NA	NA	NA	-0.0388324	NA	NA	NA	NA
YML043C	RRN11	-0.0456813	NA	0.201461	NA	NA	NA	NA	NA	NA	0.318356	NA	NA	NA	NA
YML046W	PRP39	-0.105177	12.9831	0.0247741	NA	NA	NA	NA	NA	NA	0.0247741	NA	NA	NA	NA
YML052W	SUR7	-0.0715199	4.59	0.104961	NA	NA	NA	NA	NA	NA	0.104961	NA	NA	NA	NA
YML055W	SPC2	0.422909	137.052	0.209684	NA	NA	NA	NA	NA	NA	0.345677	NA	NA	NA	NA
YML056C	IMD4	-0.191247	23.7798	-0.870962	-0.870962	NA	NA	-0.870962	NA	NA	-0.717207	-0.870962	-0.870962	1	1
YML057W	CMP2	-0.403326	98.4653	0.0965962	NA	NA	NA	NA	NA	NA	0.0965962	NA	NA	NA	NA
YML060W	NA	-0.068849	4.82649	0.312972	NA	NA	NA	NA	NA	NA	0.312972	NA	NA	NA	NA
YML061C	PIF1	-0.102678	21.131	0.138341	NA	NA	NA	NA	NA	NA	0.138341	NA	NA	NA	NA
YML062C	NA	0.0594118	NA	-0.214113	NA	NA	NA	NA	NA	NA	-0.214113	NA	NA	NA	NA
YML064C	NA	-0.172303	NA	-0.0740368	NA	NA	NA	NA	NA	NA	-0.0740368	NA	NA	NA	NA
YML065W	ORC1	0.075489	10.6847	0.324988	0.324988	NA	NA	NA	NA	NA	0.58736	0.324988	NA	NA	1
YML068W	ITT1	0.12462	14.4786	-0.256346	-0.256346	NA	NA	NA	NA	NA	-0.148834	-0.256346	NA	NA	1
YML069W	POB3	-0.110569	30.4846	0.227773	NA	NA	NA	NA	NA	NA	0.269362	NA	NA	NA	NA
YML070W	DAK1	0.38488	54.1915	-0.610195	-0.294571	NA	NA	NA	NA	NA	-0.986338	-0.294571	NA	NA	1
YML073C	NA	0.0462674	3.82768	-0.37886	-0.37886	NA	NA	NA	NA	NA	-0.57637	-0.37886	NA	NA	1
YML074C	FPR3	0.0318796	NA	-0.0209755	NA	NA	NA	NA	NA	NA	-0.0209755	NA	NA	NA	NA
YML075C	HMG1	0.214317	54.0688	0.216308	0.204994	0.216308	NA	NA	NA	NA	0.530186	0.421302	NA	NA	2
YML076C	WAR1	-0.126059	19.1299	-0.0990844	NA	NA	NA	NA	NA	NA	-0.159466	NA	NA	NA	NA
YML080W	DUS1	0.0398281	NA	0.250704	NA	NA	NA	NA	NA	NA	0.116552	NA	NA	NA	NA
YML081W	TDA9	-0.0426052	NA	-0.00521423	NA	NA	NA	NA	NA	NA	-0.00424447	NA	NA	NA	NA
YML082W	YML082W	0.120972	10.1861	0.150116	NA	NA	NA	NA	NA	NA	0.150116	NA	NA	NA	NA
YML085C	TUB1	-0.211572	63.1011	0.0707025	NA	NA	NA	NA	NA	NA	0.091475	NA	NA	NA	NA
YML086C	ALO1	-0.106042	20.4149	0.17307	NA	NA	NA	NA	NA	NA	0.118915	NA	NA	NA	NA
YML088W	UFO1	-0.0301445	NA	-0.48279	-0.48279	0.456455	0.185952	-0.48279	0.456455	NA	0.324704	0.420438	-0.0263345	2	4
YML093W	UTP14	-0.00701107	NA	-0.196687	NA	NA	NA	NA	NA	NA	-0.196687	NA	NA	NA	NA
YML096W	YML096W	0.152005	20.6832	0.25639	0.25639	NA	NA	NA	NA	NA	0.54182	0.25639	NA	NA	1
YML097C	VPS9	-0.0195938	NA	0.381317	0.381317	NA	NA	NA	NA	NA	1.04527	0.381317	NA	NA	1
YML099C	ARG81	-0.087466	14.4877	0.121914	NA	NA	NA	NA	NA	NA	0.121914	NA	NA	NA	NA
YML100W	TSL1	-0.0716744	NA	0.0114793	NA	NA	NA	NA	NA	NA	0.0114793	NA	NA	NA	NA
YML104C	MDM1	-0.0387208	NA	-0.0611263	NA	NA	NA	NA	NA	NA	-0.0611263	NA	NA	NA	NA
YML105C	NA	0.00363987	NA	-0.0888095	NA	NA	NA	NA	NA	NA	-0.138649	NA	NA	NA	NA
YML106W	URA5	0.0629296	10.2032	-0.115409	NA	NA	NA	NA	NA	NA	-0.0919554	NA	NA	NA	NA
YML107C	PML39	-0.00385915	NA	0.0181746	NA	NA	NA	NA	NA	NA	0.0472074	NA	NA	NA	NA
YML109W	ZDS2	0.0501473	4.18646	1.50869	1.50869	-0.225659	0.151242	1.50869	NA	NA	1.73377	1.43428	1.50869	1	3
YML110C	COQ5	0.1308	22.1798	0.0738388	NA	NA	NA	NA	NA	NA	0.0738388	NA	NA	NA	NA
YML111W	BUL2	-0.137926	31.7444	0.0680208	NA	NA	NA	NA	NA	NA	0.0363644	NA	NA	NA	NA
YML113W	DAT1	0.0881147	4.95398	0.182919	NA	NA	NA	NA	NA	NA	0.0211735	NA	NA	NA	NA
YML114C	TAF8	-0.0498497	4.589	-0.369953	NA	NA	NA	NA	NA	NA	-0.481411	NA	NA	NA	NA
YML116W	NA	-0.121605	NA	-0.705034	-0.705034	0.354578	NA	-0.705034	NA	NA	-0.814588	-0.350457	-0.705034	1	2
YML117W	NAB6	0.0262285	NA	-0.176523	-0.176523	NA	NA	NA	NA	NA	-0.176523	-0.176523	NA	NA	1
YML118W	NGL3	0.817588	145.167	0.270793	NA	NA	NA	NA	NA	NA	0.159369	NA	NA	NA	NA
YML120C	NDI1	-0.116638	NA	0.12854	NA	NA	NA	NA	NA	NA	0.12854	NA	NA	NA	NA
YML121W	GTR1	0.149819	40.1595	-0.0515796	NA	NA	NA	NA	NA	NA	-0.0996221	NA	NA	NA	NA
YML130C	NA	-0.0894373	NA	0.201746	NA	NA	NA	NA	NA	NA	0.201746	NA	NA	NA	NA
YMR002W	MIX17	-0.231826	67.6649	0.368651	0.368651	NA	NA	NA	NA	NA	0.51676	0.368651	NA	NA	1
YMR003W	AIM34	0.0457104	NA	0.425503	0.425503	-0.219817	NA	NA	NA	NA	0.338019	0.205686	NA	NA	2
YMR005W	TAF4	-0.235377	85.8954	0.348997	0.290281	0.348997	NA	NA	NA	NA	0.696558	0.639278	NA	NA	2
YMR006C	PLB2	1.25394	281.339	-0.187709	NA	NA	NA	NA	NA	NA	-0.023213	NA	NA	NA	NA
YMR007W	NA	0.846922	37.3458	-0.101025	NA	NA	NA	NA	NA	NA	-0.101025	NA	NA	NA	NA
YMR008C	PLB1	0.309751	67.2456	0.293957	0.293957	NA	NA	NA	NA	NA	0.120017	0.293957	NA	NA	1
YMR012W	CLU1	-0.00996735	NA	0.184919	0.179913	NA	NA	NA	NA	NA	0.256607	0.179913	NA	NA	1
YMR014W	BUD22	0.0266333	NA	-0.256106	NA	NA	NA	NA	NA	NA	-0.289452	NA	NA	NA	NA
YMR018W	NA	-0.218655	10.1422	0.0456173	NA	NA	NA	NA	NA	NA	0.0456173	NA	NA	NA	NA
YMR031C	EIS1	-0.142744	5.42333	0.167735	NA	NA	NA	NA	NA	NA	0.167735	NA	NA	NA	NA
YMR036C	NA	0.465571	180.162	0.033873	NA	NA	NA	NA	NA	NA	0.033873	NA	NA	NA	NA
YMR038C	NA	0.0185474	NA	-0.0445712	NA	NA	NA	NA	NA	NA	-0.0445712	NA	NA	NA	NA
YMR043W	NA	-0.124673	11.1875	0.0172586	NA	NA	NA	NA	NA	NA	0.0172586	NA	NA	NA	NA
YMR047C	NUP116	-0.143708	34.885	0.0793203	NA	NA	NA	NA	NA	NA	0.0793203	NA	NA	NA	NA
YMR048W	CSM3	-0.426097	103.21	0.147974	NA	NA	NA	NA	NA	NA	0.147974	NA	NA	NA	NA
YMR052W	FAR3	0.114737	7.05641	-0.397445	-0.397445	0.301007	NA	NA	NA	NA	-0.0584193	-0.0964383	NA	NA	2
YMR055C	NA	-0.266789	62.5668	-0.0720537	NA	NA	NA	NA	NA	NA	-0.0720537	NA	NA	NA	NA
YMR059W	SEN15	-0.247864	34.1704	-0.00678997	NA	NA	NA	NA	NA	NA	-0.00678997	NA	NA	NA	NA
YMR062C	ARG7	-0.591591	178.92	0.249474	NA	NA	NA	NA	NA	NA	0.654928	NA	NA	NA	NA
YMR063W	RIM9	0.226733	18.6108	0.19418	0.115033	NA	NA	NA	NA	NA	0.328422	0.115033	NA	NA	1
YMR066W	SOV1	0.0140757	NA	0.12479	NA	NA	NA	NA	NA	NA	0.0715656	NA	NA	NA	NA
YMR067C	UBX4	-0.0479181	4.82028	-0.110875	NA	NA	NA	NA	NA	NA	-0.220699	NA	NA	NA	NA
YMR068W	AVO2	0.278533	42.6446	-0.246633	NA	NA	NA	NA	NA	NA	-0.0153644	NA	NA	NA	NA
YMR071C	TVP18	0.0432177	NA	-0.201986	-0.201986	NA	NA	NA	NA	NA	-0.201986	-0.201986	NA	NA	1
YMR072W	NA	0.0077221	NA	-0.302313	NA	NA	NA	NA	NA	NA	-0.302313	NA	NA	NA	NA
YMR086W	SEG1	-0.119737	11.8218	-0.142632	NA	NA	NA	NA	NA	NA	-0.191533	NA	NA	NA	NA
YMR087W	YMR087W	0.0166964	NA	0.392654	NA	NA	NA	NA	NA	NA	0.415079	NA	NA	NA	NA
YMR088C	VBA1	0.126902	NA	0.0918548	NA	NA	NA	NA	NA	NA	0.0918548	NA	NA	NA	NA
YMR089C	YTA12	-0.0120324	5.11687	0.719396	0.607413	0.719396	0.424849	0.607413	0.719396	0.424849	1.73229	2.25313	1.75166	3	7
YMR090W	YMR090W	-0.0667599	NA	-0.314376	-0.199873	-0.314376	NA	-0.199873	NA	NA	-0.673312	-0.514249	-0.199873	1	2
YMR091C	NPL6	-0.0242068	3.2005	-0.163421	NA	NA	NA	NA	NA	NA	0.0420125	NA	NA	NA	NA
YMR092C	AIP1	0.0780527	11.7333	-0.139684	NA	NA	NA	NA	NA	NA	-0.137627	NA	NA	NA	NA
YMR093W	UTP15	0.0396212	NA	0.152104	NA	NA	NA	NA	NA	NA	0.152104	NA	NA	NA	NA
YMR095C	NA	-0.0978555	NA	0.178948	NA	NA	NA	NA	NA	NA	0.178948	NA	NA	NA	NA
YMR099C	NA	0.0206721	NA	-0.361783	NA	NA	NA	NA	NA	NA	-0.361783	NA	NA	NA	NA
YMR105C	NA	0.0700841	NA	-0.362647	-0.362647	NA	NA	NA	NA	NA	-0.362647	-0.362647	NA	NA	1
YMR107W	NA	-0.300797	4.10909	-0.253809	-0.253809	NA	NA	-0.253809	NA	NA	-0.253809	-0.253809	-0.253809	1	1
YMR109W	MYO5	-0.272941	74.9301	-0.487979	NA	NA	NA	NA	NA	NA	-0.713559	NA	NA	NA	NA
YMR115W	MGR3	-0.119593	17.1476	-0.0999714	NA	NA	NA	NA	NA	NA	-0.0999714	NA	NA	NA	NA
YMR116C	ASC1	0.0750048	4.92575	0.433832	0.312718	-0.20211	-0.396314	0.312718	-0.20211	NA	0.409417	0.165938	0.110608	2	6
YMR117C	NA	0.272688	32.434	-0.188982	0.122804	NA	NA	NA	NA	NA	-0.0661781	0.122804	NA	NA	1
YMR118C	NA	0.380644	8.3201	0.338416	0.338416	NA	NA	NA	NA	NA	0.299333	0.338416	NA	NA	1
YMR119W-A	NA	0.0597087	2.98671	0.0942852	NA	NA	NA	NA	NA	NA	0.0444565	NA	NA	NA	NA
YMR123W	PKR1	0.13553	24.3502	-1.27338	-1.27338	NA	NA	-1.27338	NA	NA	-1.74199	-1.27338	-1.27338	1	1
YMR132C	JLP2	0.108906	6.85563	0.142248	NA	NA	NA	NA	NA	NA	0.142248	NA	NA	NA	NA
YMR136W	GAT2	-0.19058	12.9767	0.145101	NA	NA	NA	NA	NA	NA	0.145101	NA	NA	NA	NA
YMR145C	NDE1	-0.051081	6.83827	0.253278	0.253278	NA	NA	NA	NA	NA	0.607598	0.253278	NA	NA	1
YMR147W	NA	-0.108043	5.86684	-0.114413	NA	NA	NA	NA	NA	NA	-0.036328	NA	NA	NA	NA
YMR148W	NA	-0.231455	24.9347	0.0285126	NA	NA	NA	NA	NA	NA	0.0285126	NA	NA	NA	NA
YMR150C	NA	-0.390129	104.132	-0.229781	NA	NA	NA	NA	NA	NA	-0.376766	NA	NA	NA	NA
YMR152W	YIM1	0.360737	113.42	0.240979	0.240979	NA	NA	0.240979	NA	NA	0.0452491	0.240979	0.240979	1	1
YMR153C-A	NA	-0.2234	3.99186	0.602864	0.602864	NA	NA	NA	NA	NA	0.602864	0.602864	NA	NA	1
YMR155W	YMR155W	0.0533704	7.561	-0.41317	NA	NA	NA	NA	NA	NA	-0.476924	NA	NA	NA	NA
YMR156C	NA	-0.116508	5.53305	0.0674506	NA	NA	NA	NA	NA	NA	0.0674506	NA	NA	NA	NA
YMR158C-A	NA	0.0114119	NA	0.0126081	NA	NA	NA	NA	NA	NA	0.0126081	NA	NA	NA	NA
YMR162C	DNF3	-0.00390398	NA	-0.307211	NA	NA	NA	NA	NA	NA	-0.307211	NA	NA	NA	NA
YMR165C	PAH1	0.183833	31.0578	0.152315	NA	NA	NA	NA	NA	NA	0.152315	NA	NA	NA	NA
YMR169C	ALD3	-0.163847	NA	-0.0888132	NA	NA	NA	NA	NA	NA	-0.0888132	NA	NA	NA	NA
YMR185W	NA	-0.153633	18.2162	-0.0331006	NA	NA	NA	NA	NA	NA	-0.0331006	NA	NA	NA	NA
YMR189W	GCV2	0.184846	13.5771	0.0832504	NA	NA	NA	NA	NA	NA	0.0320489	NA	NA	NA	NA
YMR190C	SGS1	0.0478406	2.92933	0.963818	0.963818	NA	NA	NA	NA	NA	0.893664	0.963818	NA	NA	1
YMR195W	NA	-0.0610398	NA	0.209641	0.209641	NA	NA	NA	NA	NA	0.209641	0.209641	NA	NA	1
YMR197C	VTI1	-0.151447	19.3523	0.591925	0.591925	NA	NA	NA	NA	NA	0.591925	0.591925	NA	NA	1
YMR199W	CLN1	-0.235112	40.5697	-0.124306	NA	NA	NA	NA	NA	NA	-0.124306	NA	NA	NA	NA
YMR201C	RAD14	0.0337936	3.84897	0.193637	0.193637	NA	NA	NA	NA	NA	0.193637	0.193637	NA	NA	1
YMR202W	ERG2	-0.105896	9.46575	-0.149926	-0.149926	NA	NA	NA	NA	NA	-0.149926	-0.149926	NA	NA	1
YMR207C	HFA1	0.00146779	NA	-0.128591	NA	NA	NA	NA	NA	NA	-0.0425307	NA	NA	NA	NA
YMR208W	ERG12	-0.0912387	4.15445	0.101724	NA	NA	NA	NA	NA	NA	0.0348115	NA	NA	NA	NA
YMR209C	YMR209C	-0.195013	44.9296	-0.038543	NA	NA	NA	NA	NA	NA	-0.038543	NA	NA	NA	NA
YMR210W	YMR210W	-0.0800354	NA	0.0920069	NA	NA	NA	NA	NA	NA	0.0920069	NA	NA	NA	NA
YMR214W	NA	0.0209918	NA	0.0902004	NA	NA	NA	NA	NA	NA	0.0546256	NA	NA	NA	NA
YMR216C	SKY1	-0.0304486	NA	-0.195568	-0.195568	NA	NA	NA	NA	NA	-0.195568	-0.195568	NA	NA	1
YMR217W	GUA1	0.0183817	NA	-0.112377	NA	NA	NA	NA	NA	NA	-0.112377	NA	NA	NA	NA
YMR233W	NA	0.089278	8.29476	0.178849	NA	NA	NA	NA	NA	NA	0.178849	NA	NA	NA	NA
YMR237W	BCH1	-0.0461072	4.28868	0.0846496	NA	NA	NA	NA	NA	NA	0.0846496	NA	NA	NA	NA
YMR244C-A	COA6	0.108039	7.90301	0.152465	0.152465	NA	NA	NA	NA	NA	0.152465	0.152465	NA	NA	1
YMR246W	FAA4	-0.104481	5.23815	0.0659174	NA	NA	NA	NA	NA	NA	0.0659174	NA	NA	NA	NA
YMR251W-A	NA	0.088469	3.28162	0.00979054	NA	NA	NA	NA	NA	NA	0.00979054	NA	NA	NA	NA
YMR256C	NA	-0.0533131	NA	0.0948013	NA	NA	NA	NA	NA	NA	0.0948013	NA	NA	NA	NA
YMR259C	TRM732	-0.0156374	NA	-0.164102	NA	NA	NA	NA	NA	NA	-0.0267256	NA	NA	NA	NA
YMR260C	TIF11	0.078493	9.40591	0.223798	0.223798	NA	NA	NA	NA	NA	0.223798	0.223798	NA	NA	1
YMR267W	NA	0.161827	30.38	0.448197	0.448197	NA	NA	NA	NA	NA	0.448197	0.448197	NA	NA	1
YMR270C	NA	-0.123321	22.0703	0.0374315	NA	NA	NA	NA	NA	NA	0.0374315	NA	NA	NA	NA
YMR271C	NA	0.487782	26.0766	-0.0421911	NA	NA	NA	NA	NA	NA	-0.0421911	NA	NA	NA	NA
YMR280C	CAT8	0.0513396	NA	0.11562	NA	NA	NA	NA	NA	NA	0.162315	NA	NA	NA	NA
YMR281W	NA	0.0746363	4.39434	-0.333803	NA	NA	NA	NA	NA	NA	-0.333803	NA	NA	NA	NA
YMR284W	NA	0.105668	3.61116	-0.203959	-0.203959	NA	NA	NA	NA	NA	-0.203959	-0.203959	NA	NA	1
YMR289W	ABZ2	-0.246275	74.3148	-0.19095	NA	NA	NA	NA	NA	NA	-0.19095	NA	NA	NA	NA
YMR290C	HAS1	-0.110754	6.74646	-0.130534	NA	NA	NA	NA	NA	NA	-0.167752	NA	NA	NA	NA
YMR291W	NA	-0.149167	5.06446	1.12906	1.12906	NA	NA	1.12906	NA	NA	1.06196	1.12906	1.12906	1	1
YMR293C	NA	-0.112098	13.6535	-0.0483214	NA	NA	NA	NA	NA	NA	-0.0483214	NA	NA	NA	NA
YMR294W	NA	-0.0399938	NA	0.303089	0.303089	NA	NA	0.303089	NA	NA	0.303089	0.303089	0.303089	1	1
YMR295C	YMR295C	-0.0868098	16.2637	0.218602	NA	NA	NA	NA	NA	NA	0.459268	NA	NA	NA	NA
YMR297W	PRC1	-0.33754	82.5314	-0.182049	NA	NA	NA	NA	NA	NA	-0.182049	NA	NA	NA	NA
YMR300C	NA	-0.0360006	NA	-0.227731	NA	NA	NA	NA	NA	NA	-0.227731	NA	NA	NA	NA
YMR301C	ATM1	0.033098	NA	0.0156203	NA	NA	NA	NA	NA	NA	0.0156203	NA	NA	NA	NA
YMR302C	YME2	-0.050307	NA	-0.065768	NA	NA	NA	NA	NA	NA	0.0334295	NA	NA	NA	NA
YMR305C	SCW10	0.0213767	NA	-0.348193	NA	NA	NA	NA	NA	NA	-0.303511	NA	NA	NA	NA
YMR306W	NA	-0.180553	28.4844	0.252357	0.252357	NA	NA	NA	NA	NA	0.331586	0.252357	NA	NA	1
YMR307W	GAS1	-0.200793	43.1578	-0.345129	-0.345129	NA	NA	-0.345129	NA	NA	-0.345129	-0.345129	-0.345129	1	1
YMR308C	PSE1	-0.0974149	13.276	-0.252568	-0.252568	NA	NA	NA	NA	NA	0.00702106	-0.252568	NA	NA	1
YMR313C	TGL3	-0.0391344	3.09049	-0.325184	-0.226218	NA	NA	NA	NA	NA	-0.607298	-0.226218	NA	NA	1
YMR314W	NA	-0.0113775	NA	0.180087	0.180087	NA	NA	0.180087	NA	NA	0.12913	0.180087	0.180087	1	1
YMR316W	DIA1	-1.07905	245.111	-0.920795	-0.213655	-0.920795	NA	NA	NA	NA	-1.15671	-1.13445	NA	NA	2
YMR318C	ADH6	0.396113	78.8057	-0.134938	-0.134938	NA	NA	NA	NA	NA	-0.116394	-0.134938	NA	NA	1
YMR319C	FET4	-1.75973	141.632	0.284986	0.284986	NA	NA	NA	NA	NA	-0.117496	0.284986	NA	NA	1
YNL007C	SIS1	0.00692368	NA	0.170037	NA	NA	NA	NA	NA	NA	0.170037	NA	NA	NA	NA
YNL010W	YNL010W	-0.162675	47.9551	0.128225	NA	NA	NA	NA	NA	NA	0.0912901	NA	NA	NA	NA
YNL011C	YNL011C	-0.00842257	NA	-0.111776	NA	NA	NA	NA	NA	NA	-0.111776	NA	NA	NA	NA
YNL020C	NA	0.0504226	NA	0.0465483	NA	NA	NA	NA	NA	NA	0.0465483	NA	NA	NA	NA
YNL023C	NA	0.159209	21.1823	0.268297	0.268297	NA	NA	NA	NA	NA	0.941427	0.268297	NA	NA	1
YNL024C	NA	0.175016	9.82508	0.409863	NA	NA	NA	NA	NA	NA	0.409863	NA	NA	NA	NA
YNL030W	NA	0.00534006	NA	-0.181124	-0.181124	NA	NA	NA	NA	NA	-0.149716	-0.181124	NA	NA	1
YNL032W	NA	-0.117313	18.2674	-0.470935	-0.470935	NA	NA	-0.470935	NA	NA	-0.158019	-0.470935	-0.470935	1	1
YNL038W	NA	-0.0183431	3.10046	-0.0636443	NA	NA	NA	NA	NA	NA	-0.0519055	NA	NA	NA	NA
YNL040W	YNL040W	-0.63802	192.921	-0.382635	0.295896	-0.382635	NA	0.295896	NA	NA	-0.209604	-0.0867388	0.295896	1	2
YNL041C	COG6	-0.304288	91.0954	-0.145429	NA	NA	NA	NA	NA	NA	-0.205591	NA	NA	NA	NA
YNL042W	BOP3	0.0167471	NA	-0.0118726	NA	NA	NA	NA	NA	NA	-0.0118726	NA	NA	NA	NA
YNL043C	NA	-0.257616	NA	0.0902765	NA	NA	NA	NA	NA	NA	0.0902765	NA	NA	NA	NA
YNL044W	YIP3	0.117575	3.76802	0.0962064	NA	NA	NA	NA	NA	NA	0.161354	NA	NA	NA	NA
YNL045W	LAP2	-0.00470749	NA	0.0238026	NA	NA	NA	NA	NA	NA	0.0238026	NA	NA	NA	NA
YNL046W	YNL046W	-0.146043	13.6762	0.119274	NA	NA	NA	NA	NA	NA	0.112211	NA	NA	NA	NA
YNL054W	VAC7	-0.0225939	NA	-0.146174	NA	NA	NA	NA	NA	NA	-0.206968	NA	NA	NA	NA
YNL057W	NA	1.53819	130.58	0.353286	0.353286	NA	NA	0.353286	NA	NA	0.353286	0.353286	0.353286	1	1
YNL058C	YNL058C	-0.500416	96.8565	-0.0604425	NA	NA	NA	NA	NA	NA	-0.0121493	NA	NA	NA	NA
YNL059C	ARP5	-0.0732226	12.1343	-0.0522192	NA	NA	NA	NA	NA	NA	-0.0774316	NA	NA	NA	NA
YNL062C	GCD10	0.0235714	NA	-0.0292758	NA	NA	NA	NA	NA	NA	-0.0292758	NA	NA	NA	NA
YNL064C	YDJ1	-0.0207833	5.17777	-0.425931	NA	NA	NA	NA	NA	NA	-0.425931	NA	NA	NA	NA
YNL065W	NA	0.621379	50.2651	-0.312191	0.276533	-0.312191	NA	NA	NA	NA	-0.035658	-0.035658	NA	NA	2
YNL066W	SUN4	0.654134	145.718	0.268386	0.268386	NA	NA	NA	NA	NA	0.7543	0.268386	NA	NA	1
YNL067W	NA	0.0532223	10.8091	0.253229	0.253229	0.134022	NA	0.253229	0.134022	NA	0.387251	0.387251	0.387251	2	2
YNL068C	FKH2	-0.253023	4.86511	0.0748625	NA	NA	NA	NA	NA	NA	0.0347752	NA	NA	NA	NA
YNL081C	NA	0.231705	NA	-0.0596861	NA	NA	NA	NA	NA	NA	-0.0596861	NA	NA	NA	NA
YNL082W	NA	-0.0693675	NA	-0.0772456	NA	NA	NA	NA	NA	NA	-0.0772456	NA	NA	NA	NA
YNL086W	SNN1	0.237362	20.5092	0.303654	NA	NA	NA	NA	NA	NA	0.303654	NA	NA	NA	NA
YNL090W	NA	-0.165366	26.108	0.120209	NA	NA	NA	NA	NA	NA	0.08781	NA	NA	NA	NA
YNL094W	NA	0.0771424	NA	0.794564	0.794564	NA	NA	0.794564	NA	NA	0.794564	0.794564	0.794564	1	1
YNL107W	NA	-0.00408296	3.22288	0.165256	NA	NA	NA	NA	NA	NA	0.165256	NA	NA	NA	NA
YNL110C	NOP15	0.0700643	NA	0.440005	NA	NA	NA	NA	NA	NA	0.440005	NA	NA	NA	NA
YNL111C	NA	0.220431	14.7785	0.354328	0.354328	NA	NA	NA	NA	NA	0.354328	0.354328	NA	NA	1
YNL114C	NA	0.00323569	NA	0.510364	0.510364	NA	NA	0.510364	NA	NA	0.65193	0.510364	0.510364	1	1
YNL115C	YNL115C	-0.161691	NA	0.275747	0.275747	NA	NA	NA	NA	NA	0.351589	0.275747	NA	NA	1
YNL116W	DMA2	-0.260746	3.98816	-0.0400563	NA	NA	NA	NA	NA	NA	-0.0400563	NA	NA	NA	NA
YNL117W	NA	0.126966	NA	-0.122824	NA	NA	NA	NA	NA	NA	-0.247672	NA	NA	NA	NA
YNL118C	DCP2	-0.0337644	NA	0.366679	-0.212191	0.366679	NA	NA	NA	NA	0.32103	0.154488	NA	NA	2
YNL119W	NCS2	0.0169663	NA	0.0737547	NA	NA	NA	NA	NA	NA	0.120491	NA	NA	NA	NA
YNL121C	TOM70	0.0427994	NA	0.0961355	NA	NA	NA	NA	NA	NA	0.0526394	NA	NA	NA	NA
YNL124W	NAF1	-0.0522571	NA	-0.0694208	NA	NA	NA	NA	NA	NA	-0.0694208	NA	NA	NA	NA
YNL125C	ESBP6	0.0316895	NA	-0.444759	-0.444759	NA	NA	-0.444759	NA	NA	-0.358901	-0.444759	-0.444759	1	1
YNL134C	YNL134C	-0.39166	28.7341	-1.40983	-1.40983	NA	NA	-1.40983	NA	NA	-1.30592	-1.40983	-1.40983	1	1
YNL135C	FPR1	0.175281	61.5707	0.291237	0.291237	NA	NA	0.291237	NA	NA	0.197123	0.291237	0.291237	1	1
YNL138W	SRV2	0.0292689	6.61582	-0.493927	-0.493927	NA	NA	-0.493927	NA	NA	-0.559088	-0.493927	-0.493927	1	1
YNL142W	MEP2	-0.590071	NA	-0.196847	-0.196847	NA	NA	NA	NA	NA	-0.199137	-0.196847	NA	NA	1
YNL151C	NA	0.0227828	NA	-0.203862	NA	NA	NA	NA	NA	NA	-0.203862	NA	NA	NA	NA
YNL160W	YGP1	-0.395354	NA	-0.0491219	NA	NA	NA	NA	NA	NA	-0.0491219	NA	NA	NA	NA
YNL161W	CBK1	-0.0668638	5.64903	0.14921	NA	NA	NA	NA	NA	NA	0.14921	NA	NA	NA	NA
YNL163C	RIA1	0.139529	29.8115	0.261267	NA	NA	NA	NA	NA	NA	0.10475	NA	NA	NA	NA
YNL173C	MDG1	-0.21187	NA	-0.154796	NA	NA	NA	NA	NA	NA	-0.154796	NA	NA	NA	NA
YNL181W	YNL181W	-0.0698594	7.46964	-0.063904	NA	NA	NA	NA	NA	NA	-0.111513	NA	NA	NA	NA
YNL182C	IPI3	0.0233269	NA	0.366555	NA	NA	NA	NA	NA	NA	0.501825	NA	NA	NA	NA
YNL189W	NA	-0.000878984	NA	-0.245247	NA	NA	NA	NA	NA	NA	-0.245247	NA	NA	NA	NA
YNL190W	NA	-0.129296	7.38468	0.163794	NA	NA	NA	NA	NA	NA	0.163794	NA	NA	NA	NA
YNL197C	WHI3	-0.0751794	3.81368	-0.067269	NA	NA	NA	NA	NA	NA	-0.126268	NA	NA	NA	NA
YNL198C	NA	0.033284	NA	0.0990765	NA	NA	NA	NA	NA	NA	0.0990765	NA	NA	NA	NA
YNL199C	GCR2	0.0358136	2.84078	0.207463	NA	NA	NA	NA	NA	NA	0.0552461	NA	NA	NA	NA
YNL200C	YNL200C	0.183922	7.55782	0.0125564	NA	NA	NA	NA	NA	NA	0.0125564	NA	NA	NA	NA
YNL202W	NA	-0.94116	79.1612	-1.06887	-1.06887	NA	NA	NA	NA	NA	-1.16369	-1.06887	NA	NA	1
YNL203C	NA	-0.308059	2.88116	-0.117429	NA	NA	NA	NA	NA	NA	-0.117429	NA	NA	NA	NA
YNL206C	NA	-0.0160507	2.84898	-0.387558	-0.387558	NA	NA	NA	NA	NA	-0.387558	-0.387558	NA	NA	1
YNL207W	RIO2	-0.0157291	2.79816	0.24623	0.24623	-0.149741	NA	0.24623	NA	NA	0.105717	0.0964893	0.24623	1	2
YNL208W	YNL208W	-0.225616	37.1157	-0.0411383	NA	NA	NA	NA	NA	NA	-0.0411383	NA	NA	NA	NA
YNL211C	NA	-0.211165	10.8342	-0.117327	NA	NA	NA	NA	NA	NA	-0.22554	NA	NA	NA	NA
YNL215W	IES2	0.165807	26.2752	0.129013	0.129013	NA	NA	NA	NA	NA	0.129013	0.129013	NA	NA	1
YNL219C	ALG9	-0.0503833	5.17355	-0.167989	NA	NA	NA	NA	NA	NA	-0.167989	NA	NA	NA	NA
YNL220W	ADE12	0.14194	27.8345	-0.382562	-0.382562	NA	NA	-0.382562	NA	NA	-0.382562	-0.382562	-0.382562	1	1
YNL230C	NA	-0.0188093	3.0292	-0.430395	-0.430395	NA	NA	NA	NA	NA	-0.426172	-0.430395	NA	NA	1
YNL232W	CSL4	-0.025719	2.79549	-0.085326	NA	NA	NA	NA	NA	NA	-0.101879	NA	NA	NA	NA
YNL242W	ATG2	-0.302067	32.0596	0.242432	NA	NA	NA	NA	NA	NA	0.540925	NA	NA	NA	NA
YNL243W	SLA2	0.00218996	NA	0.0548017	NA	NA	NA	NA	NA	NA	0.0548017	NA	NA	NA	NA
YNL246W	VPS75	0.404045	181.079	0.309501	0.309501	NA	NA	0.309501	NA	NA	0.265991	0.309501	0.309501	1	1
YNL251C	NA	-0.0298785	NA	0.0199953	NA	NA	NA	NA	NA	NA	0.0199953	NA	NA	NA	NA
YNL265C	NA	-0.0875582	9.29529	-0.146067	NA	NA	NA	NA	NA	NA	-0.146067	NA	NA	NA	NA
YNL274C	GOR1	0.0351037	NA	-0.0380663	NA	NA	NA	NA	NA	NA	-0.0380663	NA	NA	NA	NA
YNL280C	ERG24	-0.0260464	NA	0.223726	NA	NA	NA	NA	NA	NA	0.223726	NA	NA	NA	NA
YNL283C	WSC2	0.0654901	5.62984	0.00491225	NA	NA	NA	NA	NA	NA	0.00491225	NA	NA	NA	NA
YNL284C	MRPL10	-0.0328086	NA	0.196671	0.196671	NA	NA	NA	NA	NA	0.158932	0.196671	NA	NA	1
YNL286W	CUS2	0.157333	23.7078	0.184996	NA	NA	NA	NA	NA	NA	0.287567	NA	NA	NA	NA
YNL288W	CAF40	-0.0176587	NA	-0.774893	0.325267	-0.774893	NA	0.325267	NA	NA	0.084342	-0.449626	0.325267	1	2
YNL292W	NA	0.0209943	NA	-0.151422	NA	NA	NA	NA	NA	NA	-0.151422	NA	NA	NA	NA
YNL299W	TRF5	-0.0245197	NA	0.0861669	NA	NA	NA	NA	NA	NA	0.0861669	NA	NA	NA	NA
YNL300W	TOS6	0.0655766	3.21134	0.439222	0.439222	NA	NA	NA	NA	NA	0.439222	0.439222	NA	NA	1
YNL301C	NA	1.24524	346.638	0.100366	NA	NA	NA	NA	NA	NA	0.0426166	NA	NA	NA	NA
YNL311C	SKP2	-0.240568	55.8515	-0.0894475	NA	NA	NA	NA	NA	NA	-0.0894475	NA	NA	NA	NA
YNL313C	EMW1	0.210212	30.2597	0.0383482	NA	NA	NA	NA	NA	NA	0.0432438	NA	NA	NA	NA
YNL316C	PHA2	0.25554	63.2332	1.02596	1.02596	NA	NA	NA	NA	NA	3.46474	1.02596	NA	NA	1
YNL317W	PFS2	0.231619	73.2241	0.350587	NA	NA	NA	NA	NA	NA	0.237693	NA	NA	NA	NA
YNL320W	YNL320W	0.0821991	8.32913	0.230702	NA	NA	NA	NA	NA	NA	0.420791	NA	NA	NA	NA
YNL321W	VNX1	0.152353	15.6405	0.181961	0.181961	NA	NA	NA	NA	NA	0.0863232	0.181961	NA	NA	1
YNL322C	KRE1	0.0972525	17.4104	0.339768	0.339768	NA	NA	NA	NA	NA	0.41327	0.339768	NA	NA	1
YNL323W	LEM3	0.288921	114.056	0.202383	-0.201643	NA	NA	-0.201643	NA	NA	0.0237766	-0.201643	-0.201643	1	1
YNL325C	FIG4	-0.0306833	NA	0.298929	NA	NA	NA	NA	NA	NA	0.204148	NA	NA	NA	NA
YNL326C	PFA3	-0.197111	42.8329	0.83631	0.83631	0.300535	NA	0.83631	NA	NA	1.37645	1.13684	0.83631	1	2
YNL327W	EGT2	-0.177242	17.7212	-0.86731	-0.86731	-0.371635	0.224864	-0.86731	NA	NA	-0.966115	-1.01408	-0.86731	1	3
YNL328C	MDJ2	0.130814	3.2047	0.207077	-0.14215	NA	NA	NA	NA	NA	0.113919	-0.14215	NA	NA	1
YNL330C	RPD3	5.95e-05	NA	-0.050062	NA	NA	NA	NA	NA	NA	-0.050062	NA	NA	NA	NA
YNR013C	PHO91	-0.231226	49.3455	0.123022	NA	NA	NA	NA	NA	NA	0.213672	NA	NA	NA	NA
YNR034W	NA	0.418526	58.8755	0.195259	0.195259	NA	NA	NA	NA	NA	0.242916	0.195259	NA	NA	1
YNR036C	MRPS12	-0.175685	38.2212	-0.299944	-0.299944	NA	NA	NA	NA	NA	-0.380744	-0.299944	NA	NA	1
YNR037C	RSM19	0.204809	30.1853	-0.0102579	NA	NA	NA	NA	NA	NA	-0.0102579	NA	NA	NA	NA
YNR039C	ZRG17	-0.00797851	NA	0.0768417	NA	NA	NA	NA	NA	NA	0.0768417	NA	NA	NA	NA
YNR044W	NA	0.159324	NA	0.0678922	NA	NA	NA	NA	NA	NA	0.0678922	NA	NA	NA	NA
YNR046W	NA	0.0637117	3.79926	-0.236544	NA	NA	NA	NA	NA	NA	-0.236544	NA	NA	NA	NA
YNR047W	FPK1	-0.00980013	NA	-0.047194	NA	NA	NA	NA	NA	NA	-0.047194	NA	NA	NA	NA
YNR049C	NA	-0.0245963	NA	-0.116353	NA	NA	NA	NA	NA	NA	-0.116353	NA	NA	NA	NA
YNR050C	LYS9	-0.0116717	NA	0.0374068	NA	NA	NA	NA	NA	NA	0.0374068	NA	NA	NA	NA
YNR051C	BRE5	0.0354481	2.78597	-0.225066	NA	NA	NA	NA	NA	NA	-0.356702	NA	NA	NA	NA
YNR055C	HOL1	-0.0131967	NA	0.207182	NA	NA	NA	NA	NA	NA	0.207182	NA	NA	NA	NA
YNR066C	YNR066C	0.180794	10.3495	0.226106	NA	NA	NA	NA	NA	NA	0.226106	NA	NA	NA	NA
YOL007C	CSI2	-0.0553283	NA	-0.405957	-0.405957	NA	NA	NA	NA	NA	-0.405957	-0.405957	NA	NA	1
YOL008W	COQ10	-0.123207	14.4578	-0.252633	NA	NA	NA	NA	NA	NA	-0.0775621	NA	NA	NA	NA
YOL009C	MDM12	0.179234	27.159	0.140439	NA	NA	NA	NA	NA	NA	0.140439	NA	NA	NA	NA
YOL010W	NA	-0.0506049	NA	0.0326016	NA	NA	NA	NA	NA	NA	0.0326016	NA	NA	NA	NA
YOL017W	ESC8	0.0672104	NA	0.57768	0.57768	NA	NA	0.57768	NA	NA	0.57768	0.57768	0.57768	1	1
YOL021C	DIS3	0.0857775	9.49458	-0.501629	-0.501629	NA	NA	-0.501629	NA	NA	-0.501629	-0.501629	-0.501629	1	1
YOL023W	NA	0.061159	3.02573	0.14443	NA	NA	NA	NA	NA	NA	0.14443	NA	NA	NA	NA
YOL027C	MDM38	-0.0571197	8.38109	-0.0514442	NA	NA	NA	NA	NA	NA	-0.0514442	NA	NA	NA	NA
YOL032W	OPI10	-0.0886443	3.88284	-0.774739	NA	NA	NA	NA	NA	NA	-0.774739	NA	NA	NA	NA
YOL036W	YOL036W	0.0223427	NA	-0.0155723	NA	NA	NA	NA	NA	NA	-0.0155723	NA	NA	NA	NA
YOL039W	NA	-0.037534	NA	0.141914	NA	NA	NA	NA	NA	NA	0.16168	NA	NA	NA	NA
YOL041C	NOP12	-0.00957515	NA	-0.221985	NA	NA	NA	NA	NA	NA	-0.221985	NA	NA	NA	NA
YOL042W	NGL1	-0.0358837	NA	0.282892	NA	NA	NA	NA	NA	NA	0.282892	NA	NA	NA	NA
YOL047C	NA	0.327125	11.7912	-0.324691	-0.324691	NA	NA	NA	NA	NA	-0.324691	-0.324691	NA	NA	1
YOL052C	SPE2	0.0329049	NA	-0.317785	NA	NA	NA	NA	NA	NA	-0.317785	NA	NA	NA	NA
YOL054W	NA	0.0897202	NA	0.350071	NA	NA	NA	NA	NA	NA	0.350071	NA	NA	NA	NA
YOL055C	NA	-0.062945	NA	-0.0913388	NA	NA	NA	NA	NA	NA	-0.0913388	NA	NA	NA	NA
YOL059W	GPD2	0.0586605	4.36931	-0.557034	-0.474082	NA	NA	NA	NA	NA	-0.9603	-0.474082	NA	NA	1
YOL060C	MAM3	-0.0150632	NA	0.505295	0.505295	NA	NA	0.505295	NA	NA	0.36032	0.505295	0.505295	1	1
YOL061W	PRS5	-0.027412	NA	-0.0535142	NA	NA	NA	NA	NA	NA	-0.0535142	NA	NA	NA	NA
YOL062C	APM4	-0.0213555	NA	-0.258997	-0.258997	NA	NA	NA	NA	NA	-0.258997	-0.258997	NA	NA	1
YOL068C	HST1	0.0188578	NA	0.432988	0.432988	NA	NA	0.432988	NA	NA	0.504517	0.432988	0.432988	1	1
YOL072W	THP1	0.102861	18.1722	-0.0643984	NA	NA	NA	NA	NA	NA	-0.0643984	NA	NA	NA	NA
YOL078W	AVO1	-0.118654	18.628	-0.797947	NA	NA	NA	NA	NA	NA	-0.797947	NA	NA	NA	NA
YOL080C	REX4	-0.104811	4.14802	-0.192227	NA	NA	NA	NA	NA	NA	-0.123718	NA	NA	NA	NA
YOL081W	IRA2	0.0634697	NA	-0.80687	-0.80687	-0.33949	0.266068	-0.80687	-0.33949	NA	-1.36057	-1.39272	-1.14636	2	6
YOL082W	ATG19	-0.437183	80.6569	0.622038	0.622038	0.568432	-0.379915	0.622038	0.568432	-0.379915	1.12256	1.70991	0.810555	3	9
YOL083W	ATG34	-0.152743	9.46676	-0.293942	NA	NA	NA	NA	NA	NA	-0.293942	NA	NA	NA	NA
YOL084W	PHM7	2.24571	140.432	0.406964	0.406964	NA	NA	NA	NA	NA	0.721942	0.406964	NA	NA	1
YOL086C	ADH1	-0.233922	20.6128	0.356541	0.356541	NA	NA	NA	NA	NA	0.504379	0.356541	NA	NA	1
YOL086W-A	MHF1	-0.233108	33.3145	-0.389201	-0.389201	NA	NA	-0.389201	NA	NA	-0.345797	-0.389201	-0.389201	1	1
YOL087C	DUF1	-0.211336	16.6894	0.164606	0.164606	NA	NA	NA	NA	NA	0.282314	0.164606	NA	NA	1
YOL088C	MPD2	-0.094184	9.5093	-0.239757	NA	NA	NA	NA	NA	NA	-0.532639	NA	NA	NA	NA
YOL089C	HAL9	-0.139119	14.3183	-0.562815	NA	NA	NA	NA	NA	NA	-0.471915	NA	NA	NA	NA
YOL090W	MSH2	-0.00128878	NA	-0.0274292	NA	NA	NA	NA	NA	NA	-0.00528774	NA	NA	NA	NA
YOL092W	YPQ1	-0.00185507	NA	0.485211	0.485211	-0.294015	NA	0.485211	NA	NA	-0.28607	0.191196	0.485211	1	2
YOL093W	TRM10	0.0880681	6.64435	0.159829	0.126939	NA	NA	NA	NA	NA	0.123138	0.126939	NA	NA	1
YOL094C	RFC4	-0.119135	20.6673	0.132962	NA	NA	NA	NA	NA	NA	0.14825	NA	NA	NA	NA
YOL095C	HMI1	0.26179	49.3305	0.344497	0.344497	NA	NA	NA	NA	NA	0.344497	0.344497	NA	NA	1
YOL097C	WRS1	-0.0899314	14.2687	-0.221155	-0.221155	NA	NA	-0.221155	NA	NA	-0.221155	-0.221155	-0.221155	1	1
YOL097W-A	NA	-0.392691	3.58427	0.335455	0.335455	NA	NA	NA	NA	NA	0.635951	0.335455	NA	NA	1
YOL098C	YOL098C	0.0463421	2.94566	-0.0754525	NA	NA	NA	NA	NA	NA	-0.0754525	NA	NA	NA	NA
YOL100W	PKH2	0.00720364	NA	-0.016209	NA	NA	NA	NA	NA	NA	-0.016209	NA	NA	NA	NA
YOL101C	NA	-0.449667	8.19282	0.0290807	NA	NA	NA	NA	NA	NA	0.0290807	NA	NA	NA	NA
YOL102C	TPT1	-0.0569124	5.66155	-0.0619408	NA	NA	NA	NA	NA	NA	-0.0197982	NA	NA	NA	NA
YOL109W	ZEO1	-0.16588	NA	-0.176346	NA	NA	NA	NA	NA	NA	-0.223975	NA	NA	NA	NA
YOL110W	NA	-0.161234	25.7732	-0.0881566	NA	NA	NA	NA	NA	NA	-0.0162916	NA	NA	NA	NA
YOL113W	SKM1	-0.427894	60.5461	-0.296768	-0.296768	NA	NA	-0.296768	NA	NA	-0.319984	-0.296768	-0.296768	1	1
YOL115W	PAP2	0.0264516	NA	0.200067	NA	NA	NA	NA	NA	NA	0.537039	NA	NA	NA	NA
YOL116W	MSN1	0.0245861	NA	0.195643	NA	NA	NA	NA	NA	NA	0.322773	NA	NA	NA	NA
YOL120C	NA	-0.0638624	3.11295	0.0256362	NA	NA	NA	NA	NA	NA	0.0256362	NA	NA	NA	NA
YOL121C	RPS19A	0.0637983	8.74993	-0.278298	-0.278298	NA	NA	NA	NA	NA	-0.25762	-0.278298	NA	NA	1
YOL122C	SMF1	1.1012	250.778	-1.40724	-1.40724	0.911298	0.452908	-1.40724	0.911298	0.452908	0.286572	0.135168	-0.0430292	3	5
YOL123W	HRP1	-0.0638339	3.68204	0.279342	0.261713	0.277552	NA	NA	NA	NA	0.499752	0.539265	NA	NA	2
YOL124C	NA	-0.0365451	NA	0.153225	NA	NA	NA	NA	NA	NA	0.153225	NA	NA	NA	NA
YOL127W	RPL25	-0.011285	NA	0.619737	NA	NA	NA	NA	NA	NA	0.619737	NA	NA	NA	NA
YOL128C	NA	-0.0330752	NA	-0.106354	NA	NA	NA	NA	NA	NA	-0.230137	NA	NA	NA	NA
YOL129W	NA	0.00372653	NA	-0.863401	-0.863401	NA	NA	NA	NA	NA	-0.123299	-0.863401	NA	NA	1
YOL135C	MED7	0.0880668	6.34476	0.019064	NA	NA	NA	NA	NA	NA	0.0337127	NA	NA	NA	NA
YOL136C	PFK27	0.113157	11.3173	0.0900974	NA	NA	NA	NA	NA	NA	0.0900974	NA	NA	NA	NA
YOL139C	NA	-0.00540218	NA	0.28257	NA	NA	NA	NA	NA	NA	0.28257	NA	NA	NA	NA
YOL140W	ARG8	0.106532	NA	0.202638	NA	NA	NA	NA	NA	NA	0.0616914	NA	NA	NA	NA
YOL142W	RRP40	0.00922008	NA	-0.983238	NA	NA	NA	NA	NA	NA	-1.38036	NA	NA	NA	NA
YOL143C	RIB4	-0.11233	25.3435	-0.498188	0.47311	-0.498188	NA	NA	NA	NA	0.497126	-0.0250779	NA	NA	2
YOL145C	CTR9	-0.0457509	4.91726	0.0417793	NA	NA	NA	NA	NA	NA	0.0417793	NA	NA	NA	NA
YOL147C	PEX11	0.0520633	NA	-0.181904	NA	NA	NA	NA	NA	NA	-0.181904	NA	NA	NA	NA
YOL148C	SPT20	0.0653646	10.2172	-0.156006	NA	NA	NA	NA	NA	NA	-0.220084	NA	NA	NA	NA
YOL149W	DCP1	-0.159877	32.6078	1.02681	1.02681	NA	NA	1.02681	NA	NA	1.02681	1.02681	1.02681	1	1
YOL151W	GRE2	-0.682301	99.7401	-0.762774	-0.552106	-0.646599	-0.762774	-0.552106	-0.646599	-0.762774	-3.08172	-3.22093	-1.96148	3	8
YOL154W	NA	-1.92035	67.6497	0.0133742	NA	NA	NA	NA	NA	NA	0.0133742	NA	NA	NA	NA
YOR007C	NA	0.0829672	16.0359	0.00851116	NA	NA	NA	NA	NA	NA	0.00851116	NA	NA	NA	NA
YOR011W	AUS1	-0.312151	45.2724	-0.0835853	NA	NA	NA	NA	NA	NA	-0.0835853	NA	NA	NA	NA
YOR012W	NA	1.26868	178.381	0.294941	NA	NA	NA	NA	NA	NA	0.294941	NA	NA	NA	NA
YOR014W	RTS1	-0.144196	25.6117	0.422606	0.422606	NA	NA	0.422606	NA	NA	0.422606	0.422606	0.422606	1	1
YOR015W	NA	-0.117477	6.29077	-0.00243762	NA	NA	NA	NA	NA	NA	-0.00243762	NA	NA	NA	NA
YOR018W	ROD1	0.028458	NA	-0.32141	NA	NA	NA	NA	NA	NA	-0.32141	NA	NA	NA	NA
YOR019W	NA	-0.872224	165.426	0.0960963	NA	NA	NA	NA	NA	NA	0.0960963	NA	NA	NA	NA
YOR020C	NA	0.0709827	7.99743	-0.221875	NA	NA	NA	NA	NA	NA	-0.221875	NA	NA	NA	NA
YOR020W-A	NA	0.538928	91.5448	0.0315458	NA	NA	NA	NA	NA	NA	0.0314026	NA	NA	NA	NA
YOR021C	NA	0.0637221	7.87421	-0.29457	-0.29457	-0.262647	-0.29117	NA	NA	NA	-0.885278	-0.848386	NA	NA	3
YOR022C	YOR022C	-0.214146	35.9237	0.0691358	NA	NA	NA	NA	NA	NA	0.0691358	NA	NA	NA	NA
YOR023C	AHC1	-0.0658014	5.93289	-0.0530341	NA	NA	NA	NA	NA	NA	-0.0530341	NA	NA	NA	NA
YOR027W	STI1	0.254978	28.9846	0.122493	NA	NA	NA	NA	NA	NA	0.156541	NA	NA	NA	NA
YOR028C	CIN5	0.0844181	NA	0.45853	0.45853	0.414389	NA	0.45853	0.414389	NA	0.374541	0.872919	0.872919	2	2
YOR030W	NA	0.0135338	NA	-0.528905	-0.528905	NA	NA	-0.528905	NA	NA	-0.770018	-0.528905	-0.528905	1	1
YOR031W	CRS5	1.28305	187.837	-0.0507149	NA	NA	NA	NA	NA	NA	-0.117362	NA	NA	NA	NA
YOR032C	HMS1	-0.251142	22.2771	0.250589	NA	NA	NA	NA	NA	NA	0.250589	NA	NA	NA	NA
YOR039W	NA	0.0455994	5.3788	-0.430919	-0.430919	NA	NA	-0.430919	NA	NA	-0.430919	-0.430919	-0.430919	1	1
YOR042W	CUE5	0.410238	126.225	0.0233339	NA	NA	NA	NA	NA	NA	0.0233339	NA	NA	NA	NA
YOR043W	WHI2	-0.128896	48.3365	0.0842319	NA	NA	NA	NA	NA	NA	0.0842319	NA	NA	NA	NA
YOR044W	IRC23	0.170866	9.87089	-0.00510522	NA	NA	NA	NA	NA	NA	-0.00510522	NA	NA	NA	NA
YOR046C	DBP5	-0.0257882	3.60536	0.515425	-0.377199	0.283055	0.515425	-0.377199	NA	NA	0.250912	0.421281	-0.377199	1	3
YOR047C	STD1	-0.0872747	9.44936	-0.103587	NA	NA	NA	NA	NA	NA	-0.188981	NA	NA	NA	NA
YOR048C	RAT1	-0.146209	27.1203	0.399701	0.399701	-0.393413	NA	0.399701	NA	NA	0.349775	0.00628872	0.399701	1	2
YOR051C	ETT1	-0.353378	147.15	0.156822	NA	NA	NA	NA	NA	NA	0.156822	NA	NA	NA	NA
YOR052C	TMC1	0.11368	3.65952	-0.132489	NA	NA	NA	NA	NA	NA	-0.431739	NA	NA	NA	NA
YOR053W	NA	0.334463	NA	0.269306	0.269306	NA	NA	NA	NA	NA	0.269306	0.269306	NA	NA	1
YOR056C	NOB1	0.00272409	NA	0.379688	0.379688	NA	NA	0.379688	NA	NA	0.379688	0.379688	0.379688	1	1
YOR058C	ASE1	-0.0113987	NA	0.190778	NA	NA	NA	NA	NA	NA	0.221712	NA	NA	NA	NA
YOR059C	LPL1	0.0553731	6.7114	-0.424768	-0.424768	NA	NA	-0.424768	NA	NA	-0.424768	-0.424768	-0.424768	1	1
YOR060C	SLD7	0.139063	11.2426	0.653732	0.653732	0.335572	NA	0.653732	NA	NA	1.06209	0.989304	0.653732	1	2
YOR061W	CKA2	-0.000688285	NA	0.274087	NA	NA	NA	NA	NA	NA	0.274087	NA	NA	NA	NA
YOR062C	YOR062C	0.925169	154.342	0.673981	0.550021	0.417012	0.673981	0.550021	0.417012	NA	1.63432	1.77263	0.967033	2	4
YOR063W	RPL3	0.0188092	NA	0.490397	0.490397	-0.34081	NA	0.490397	NA	NA	-0.000250425	0.149587	0.490397	1	2
YOR066W	MSA1	0.0636831	6.41529	0.0805873	NA	NA	NA	NA	NA	NA	0.0805873	NA	NA	NA	NA
YOR067C	ALG8	0.205411	58.6454	0.286914	0.286914	NA	NA	0.286914	NA	NA	0.286914	0.286914	0.286914	1	1
YOR070C	GYP1	0.0301934	NA	-0.390119	-0.390119	NA	NA	-0.390119	NA	NA	-0.390119	-0.390119	-0.390119	1	1
YOR071C	NRT1	0.338892	61.0296	0.55669	0.55669	NA	NA	0.55669	NA	NA	0.602529	0.55669	0.55669	1	1
YOR074C	CDC21	-0.00224818	NA	-0.459092	-0.459092	NA	NA	NA	NA	NA	-0.38107	-0.459092	NA	NA	1
YOR075W	UFE1	0.0186432	NA	-0.601472	-0.601472	NA	NA	-0.601472	NA	NA	-0.591283	-0.601472	-0.601472	1	1
YOR076C	SKI7	0.0510525	5.13872	0.109098	NA	NA	NA	NA	NA	NA	0.109098	NA	NA	NA	NA
YOR078W	BUD21	0.0537302	NA	-0.0725812	NA	NA	NA	NA	NA	NA	-0.0300003	NA	NA	NA	NA
YOR083W	WHI5	0.0169654	NA	-0.00641451	NA	NA	NA	NA	NA	NA	-0.00641451	NA	NA	NA	NA
YOR084W	LPX1	-0.01519	NA	-0.163055	NA	NA	NA	NA	NA	NA	-0.163055	NA	NA	NA	NA
YOR085W	OST3	0.0538973	2.97938	0.333438	NA	NA	NA	NA	NA	NA	0.285335	NA	NA	NA	NA
YOR087W	YVC1	0.00198831	NA	-0.105809	NA	NA	NA	NA	NA	NA	-0.105809	NA	NA	NA	NA
YOR089C	VPS21	-0.0317474	NA	0.0811663	NA	NA	NA	NA	NA	NA	0.0593208	NA	NA	NA	NA
YOR090C	PTC5	0.138376	35.1327	-0.0232514	NA	NA	NA	NA	NA	NA	-0.0232514	NA	NA	NA	NA
YOR092W	ECM3	-0.288787	64.4481	0.139121	NA	NA	NA	NA	NA	NA	0.139121	NA	NA	NA	NA
YOR094W	NA	-0.15467	31.0335	-0.0838244	NA	NA	NA	NA	NA	NA	-0.104617	NA	NA	NA	NA
YOR095C	RKI1	-0.126502	10.1056	0.905194	0.905194	NA	NA	0.905194	NA	NA	0.360236	0.905194	0.905194	1	1
YOR096W	NA	-0.0690804	4.88242	0.209266	NA	NA	NA	NA	NA	NA	0.209266	NA	NA	NA	NA
YOR099W	KTR1	-0.0497408	NA	0.115906	NA	NA	NA	NA	NA	NA	0.0389636	NA	NA	NA	NA
YOR100C	NA	0.561678	32.314	-0.305283	0.276489	0.15398	-0.195304	NA	NA	NA	0.133528	0.497753	NA	NA	4
YOR101W	RAS1	-0.232267	42.0975	-0.688395	-0.610827	0.195405	0.420588	-0.610827	NA	NA	1.14526	0.995668	-0.610827	1	7
YOR103C	OST2	0.0360897	NA	-0.0731241	NA	NA	NA	NA	NA	NA	-0.153675	NA	NA	NA	NA
YOR104W	PIN2	-0.205262	24.5367	0.228679	0.228679	NA	NA	NA	NA	NA	0.533881	0.228679	NA	NA	1
YOR105W	NA	-0.178661	12.6223	-0.220123	NA	NA	NA	NA	NA	NA	-0.0600373	NA	NA	NA	NA
YOR107W	RGS2	-0.300154	41.1433	-0.0423608	NA	NA	NA	NA	NA	NA	-0.0598209	NA	NA	NA	NA
YOR114W	YOR114W	0.112185	12.1764	0.109875	NA	NA	NA	NA	NA	NA	0.0484975	NA	NA	NA	NA
YOR115C	TRS33	0.126036	18.8212	-0.363835	-0.363835	-0.271286	-0.197204	-0.363835	-0.271286	NA	-0.832325	-0.832325	-0.635121	2	3
YOR116C	RPO31	0.0503364	NA	-0.0997945	NA	NA	NA	NA	NA	NA	-0.0997945	NA	NA	NA	NA
YOR119C	NA	-0.0296416	3.13736	-0.307056	-0.307056	NA	NA	NA	NA	NA	-0.307056	-0.307056	NA	NA	1
YOR120W	GCY1	-0.10725	NA	-1.00838	-1.00838	NA	NA	-1.00838	NA	NA	-1.00838	-1.00838	-1.00838	1	1
YOR124C	UBP2	0.0651928	5.50104	-0.0174106	NA	NA	NA	NA	NA	NA	-0.0174106	NA	NA	NA	NA
YOR126C	IAH1	0.0367486	2.87296	0.383941	0.383941	NA	NA	NA	NA	NA	0.533185	0.383941	NA	NA	1
YOR127W	RGA1	0.0137582	NA	0.339146	NA	NA	NA	NA	NA	NA	0.499657	NA	NA	NA	NA
YOR128C	ADE2	0.0186849	NA	0.0252954	NA	NA	NA	NA	NA	NA	0.0252954	NA	NA	NA	NA
YOR129C	AFI1	-0.0117416	NA	-0.0242866	NA	NA	NA	NA	NA	NA	-0.0339099	NA	NA	NA	NA
YOR130C	ORT1	0.0128134	NA	0.307962	NA	NA	NA	NA	NA	NA	0.218457	NA	NA	NA	NA
YOR131C	YOR131C	0.0905804	10.1844	0.319913	0.319913	NA	NA	NA	NA	NA	0.319913	0.319913	NA	NA	1
YOR137C	SIA1	-0.185914	14.555	-0.224611	-0.224611	NA	NA	NA	NA	NA	-0.224611	-0.224611	NA	NA	1
YOR138C	RUP1	0.207213	55.0727	-0.0290792	NA	NA	NA	NA	NA	NA	-0.0290792	NA	NA	NA	NA
YOR142W	LSC1	0.0903773	NA	0.200617	NA	NA	NA	NA	NA	NA	-0.0472476	NA	NA	NA	NA
YOR143C	THI80	0.0379683	NA	0.0828294	NA	NA	NA	NA	NA	NA	0.0991647	NA	NA	NA	NA
YOR145C	PNO1	-0.108559	11.8995	0.0645267	NA	NA	NA	NA	NA	NA	0.120329	NA	NA	NA	NA
YOR147W	MDM32	0.0977064	12.3899	0.316459	0.316459	NA	NA	NA	NA	NA	0.509782	0.316459	NA	NA	1
YOR148C	SPP2	-0.422906	109.718	-0.44315	-0.44315	0.273769	NA	NA	NA	NA	0.235208	-0.169381	NA	NA	2
YOR149C	SMP3	0.018189	NA	0.080128	NA	NA	NA	NA	NA	NA	0.0104581	NA	NA	NA	NA
YOR150W	MRPL23	0.0195959	NA	-0.0869861	NA	NA	NA	NA	NA	NA	-0.133743	NA	NA	NA	NA
YOR151C	RPB2	-0.036533	3.48684	-0.214129	NA	NA	NA	NA	NA	NA	-0.214129	NA	NA	NA	NA
YOR152C	YOR152C	-0.0851973	NA	-0.348469	-0.348469	NA	NA	-0.348469	NA	NA	-0.905878	-0.348469	-0.348469	1	1
YOR153W	PDR5	-0.0541918	3.91332	-0.268621	0.265499	NA	NA	NA	NA	NA	0.1359	0.265499	NA	NA	1
YOR154W	SLP1	0.0824359	7.86015	-0.113813	NA	NA	NA	NA	NA	NA	-0.141326	NA	NA	NA	NA
YOR155C	ISN1	-0.121729	15.8295	-0.228796	NA	NA	NA	NA	NA	NA	-0.0568405	NA	NA	NA	NA
YOR156C	NFI1	-0.0985597	8.55571	0.167522	NA	NA	NA	NA	NA	NA	0.152142	NA	NA	NA	NA
YOR157C	PUP1	0.234783	127.758	0.168564	NA	NA	NA	NA	NA	NA	0.168564	NA	NA	NA	NA
YOR159C	SME1	-0.0152728	NA	-0.125696	-0.125696	NA	NA	NA	NA	NA	-0.0874356	-0.125696	NA	NA	1
YOR161C	PNS1	-0.482748	42.1649	0.292006	NA	NA	NA	NA	NA	NA	0.36414	NA	NA	NA	NA
YOR162C	YRR1	-0.00247507	NA	-0.0252693	NA	NA	NA	NA	NA	NA	0.00279473	NA	NA	NA	NA
YOR163W	DDP1	-0.0200042	NA	-0.133033	NA	NA	NA	NA	NA	NA	-0.0794459	NA	NA	NA	NA
YOR164C	GET4	-0.250732	80.5169	0.350548	NA	NA	NA	NA	NA	NA	0.350548	NA	NA	NA	NA
YOR165W	SEY1	-0.142035	44.5659	-0.531966	-0.531966	0.317954	NA	NA	NA	NA	-0.214012	-0.214012	NA	NA	2
YOR167C	NA	-0.0231913	NA	0.455863	NA	NA	NA	NA	NA	NA	0.455863	NA	NA	NA	NA
YOR168W	NA	-0.0083445	NA	-0.0744995	NA	NA	NA	NA	NA	NA	-0.0744995	NA	NA	NA	NA
YOR176W	NA	-0.0899639	5.53602	-0.142717	NA	NA	NA	NA	NA	NA	-0.142717	NA	NA	NA	NA
YOR178C	NA	-0.159755	3.86232	0.340063	0.340063	NA	NA	NA	NA	NA	0.340063	0.340063	NA	NA	1
YOR180C	NA	0.199959	20.3778	-0.145987	NA	NA	NA	NA	NA	NA	-0.145987	NA	NA	NA	NA
YOR181W	LAS17	0.0101424	NA	0.264164	NA	NA	NA	NA	NA	NA	0.264164	NA	NA	NA	NA
YOR182C	NA	-0.113537	9.87993	0.0665755	NA	NA	NA	NA	NA	NA	0.133035	NA	NA	NA	NA
YOR185C	GSP2	0.236197	16.9937	0.660218	0.660218	0.393658	0.211832	0.660218	0.393658	NA	1.12859	1.26571	1.05388	2	3
YOR187W	TUF1	0.0123255	NA	0.210892	NA	NA	NA	NA	NA	NA	0.0956887	NA	NA	NA	NA
YOR188W	MSB1	-0.0289256	NA	-0.12622	NA	NA	NA	NA	NA	NA	-0.12622	NA	NA	NA	NA
YOR190W	NA	0.275218	14.8411	-0.126573	NA	NA	NA	NA	NA	NA	-0.137851	NA	NA	NA	NA
YOR191W	ULS1	0.0243416	NA	0.263998	0.263998	NA	NA	NA	NA	NA	0.263998	0.263998	NA	NA	1
YOR192C	NA	-0.17295	13.7104	0.568761	0.568761	NA	NA	0.568761	NA	NA	0.969815	0.568761	0.568761	1	1
YOR196C	LIP5	0.0455606	3.7628	-0.133169	NA	NA	NA	NA	NA	NA	-0.133169	NA	NA	NA	NA
YOR197W	MCA1	-0.059308	7.4107	0.10836	NA	NA	NA	NA	NA	NA	0.10836	NA	NA	NA	NA
YOR198C	NA	-0.439659	129.261	-0.02548	NA	NA	NA	NA	NA	NA	-0.02548	NA	NA	NA	NA
YOR205C	GEP3	0.0369294	2.8591	0.149377	0.149377	NA	NA	NA	NA	NA	0.149377	0.149377	NA	NA	1
YOR206W	NOC2	0.0162832	NA	0.00206673	NA	NA	NA	NA	NA	NA	0.00206673	NA	NA	NA	NA
YOR207C	RET1	0.0947722	8.68657	-0.38516	-0.38516	0.275387	NA	NA	NA	NA	0.0341641	-0.109773	NA	NA	2
YOR208W	PTP2	0.0251462	NA	-0.268934	NA	NA	NA	NA	NA	NA	-0.372836	NA	NA	NA	NA
YOR211C	MGM1	0.0598243	5.9516	0.112943	NA	NA	NA	NA	NA	NA	0.112943	NA	NA	NA	NA
YOR221C	NA	-0.163644	22.8454	0.287686	0.287686	-0.130725	NA	0.287686	NA	NA	0.156961	0.156961	0.287686	1	2
YOR226C	NA	0.152234	11.1109	0.0374133	NA	NA	NA	NA	NA	NA	0.0582824	NA	NA	NA	NA
YOR227W	HER1	0.00755084	NA	-0.0880052	NA	NA	NA	NA	NA	NA	-0.0880052	NA	NA	NA	NA
YOR228C	NA	0.374865	35.6795	0.197696	0.197696	NA	NA	NA	NA	NA	0.302181	0.197696	NA	NA	1
YOR230W	NA	-0.0302098	NA	0.185751	NA	NA	NA	NA	NA	NA	0.185751	NA	NA	NA	NA
YOR238W	NA	-0.203631	38.2882	-0.164479	NA	NA	NA	NA	NA	NA	-0.164479	NA	NA	NA	NA
YOR245C	DGA1	0.0512979	NA	0.0483247	NA	NA	NA	NA	NA	NA	0.0483247	NA	NA	NA	NA
YOR264W	DSE3	0.12519	15.3879	0.227855	0.227855	NA	NA	0.227855	NA	NA	0.440928	0.227855	0.227855	1	1
YOR265W	RBL2	0.0963944	7.97435	0.101912	NA	NA	NA	NA	NA	NA	0.0675505	NA	NA	NA	NA
YOR266W	PNT1	-0.122316	13.8429	-0.1987	NA	NA	NA	NA	NA	NA	-0.141429	NA	NA	NA	NA
YOR267C	HRK1	0.00758575	NA	0.209105	0.209105	NA	NA	NA	NA	NA	0.209105	0.209105	NA	NA	1
YOR270C	VPH1	-0.00523119	NA	-0.445032	-0.445032	0.221447	NA	NA	NA	NA	-0.0478763	-0.223585	NA	NA	2
YOR271C	FSF1	-0.0161331	NA	0.0129792	NA	NA	NA	NA	NA	NA	0.0129792	NA	NA	NA	NA
YOR272W	YTM1	0.106345	8.49559	0.142542	NA	NA	NA	NA	NA	NA	0.142542	NA	NA	NA	NA
YOR273C	TPO4	0.987788	108.002	-0.159995	NA	NA	NA	NA	NA	NA	-0.1723	NA	NA	NA	NA
YOR278W	HEM4	-0.00499289	NA	-0.0244735	NA	NA	NA	NA	NA	NA	-0.0244735	NA	NA	NA	NA
YOR279C	RFM1	-0.0281605	NA	0.118859	NA	NA	NA	NA	NA	NA	0.118859	NA	NA	NA	NA
YOR280C	FSH3	-0.00593885	NA	0.153074	NA	NA	NA	NA	NA	NA	0.162371	NA	NA	NA	NA
YOR281C	PLP2	-0.0325633	NA	-0.238848	NA	NA	NA	NA	NA	NA	-0.238848	NA	NA	NA	NA
YOR285W	NA	0.647925	177.71	0.473725	0.473725	NA	NA	0.473725	NA	NA	0.560054	0.473725	0.473725	1	1
YOR290C	SNF2	0.0232768	NA	-0.206213	NA	NA	NA	NA	NA	NA	-0.248153	NA	NA	NA	NA
YOR291W	YPK9	-0.000736462	NA	0.910715	0.910715	NA	NA	0.910715	NA	NA	1.15247	0.910715	0.910715	1	1
YOR304C-A	BIL1	0.150421	14.4289	0.190392	NA	NA	NA	NA	NA	NA	-0.134947	NA	NA	NA	NA
YOR306C	NA	0.130201	6.98872	0.309484	0.309484	NA	NA	NA	NA	NA	0.170534	0.309484	NA	NA	1
YOR307C	NA	0.052426	5.41891	0.0984474	NA	NA	NA	NA	NA	NA	0.159527	NA	NA	NA	NA
YOR316C	COT1	0.0883776	6.99957	-0.144477	NA	NA	NA	NA	NA	NA	-0.144477	NA	NA	NA	NA
YOR316C-A	NA	0.327261	4.61179	0.215297	NA	NA	NA	NA	NA	NA	0.215297	NA	NA	NA	NA
YOR318C	NA	-0.0349547	NA	0.292392	0.292392	NA	NA	NA	NA	NA	0.365299	0.292392	NA	NA	1
YOR319W	NA	0.0834871	4.64075	0.296717	NA	NA	NA	NA	NA	NA	0.296717	NA	NA	NA	NA
YOR340C	RPA43	-0.0261657	NA	-0.204252	NA	NA	NA	NA	NA	NA	-0.00558228	NA	NA	NA	NA
YOR343C	NA	-0.738461	24.1058	-0.242439	-0.242439	-0.235975	-0.115302	-0.242439	-0.235975	NA	-0.671646	-0.593716	-0.478414	2	3
YOR346W	NA	-0.773227	NA	-0.207994	-0.207994	NA	NA	-0.207994	NA	NA	-0.253409	-0.207994	-0.207994	1	1
YOR350C	MNE1	0.0481388	2.86756	0.258335	0.258335	NA	NA	0.258335	NA	NA	0.213669	0.258335	0.258335	1	1
YOR352W	TFB6	-0.15374	15.9136	-0.21043	NA	NA	NA	NA	NA	NA	-0.255558	NA	NA	NA	NA
YOR354C	MSC6	-0.0322421	NA	0.0679544	NA	NA	NA	NA	NA	NA	0.0679544	NA	NA	NA	NA
YOR359W	NA	0.077739	3.24369	-0.01996	NA	NA	NA	NA	NA	NA	-0.01996	NA	NA	NA	NA
YOR362C	NA	-0.0259646	NA	0.0348117	NA	NA	NA	NA	NA	NA	0.0348117	NA	NA	NA	NA
YOR363C	NA	-0.0623353	3.86383	0.0867071	NA	NA	NA	NA	NA	NA	0.0867071	NA	NA	NA	NA
YOR370C	MRS6	0.036035	3.66434	0.0308386	NA	NA	NA	NA	NA	NA	0.0308386	NA	NA	NA	NA
YOR375C	NA	0.03894	NA	-0.396688	-0.396688	NA	NA	NA	NA	NA	-0.396688	-0.396688	NA	NA	1
YPL007C	TFC8	-0.0432711	3.83765	-0.0875014	NA	NA	NA	NA	NA	NA	-0.111877	NA	NA	NA	NA
YPL008W	NA	-0.000103872	NA	-0.245795	NA	NA	NA	NA	NA	NA	-0.245795	NA	NA	NA	NA
YPL010W	RET3	-0.0677874	NA	-0.0465422	NA	NA	NA	NA	NA	NA	-0.0383617	NA	NA	NA	NA
YPL011C	TAF3	-0.108954	17.9193	-0.429144	NA	NA	NA	NA	NA	NA	-0.0860311	NA	NA	NA	NA
YPL015C	HST2	-0.211572	48.3754	0.16284	0.16284	NA	NA	NA	NA	NA	0.16284	0.16284	NA	NA	1
YPL016W	SWI1	0.696085	178.12	0.0670099	NA	NA	NA	NA	NA	NA	0.0670099	NA	NA	NA	NA
YPL019C	VTC3	0.154073	5.5335	0.343042	0.259428	NA	NA	0.259428	NA	NA	0.784183	0.259428	0.259428	1	1
YPL020C	ULP1	-0.286684	95.5873	0.926648	0.926648	NA	NA	0.926648	NA	NA	0.926648	0.926648	0.926648	1	1
YPL022W	RAD1	-0.0810778	11.8614	0.0428428	NA	NA	NA	NA	NA	NA	0.0206387	NA	NA	NA	NA
YPL023C	MET12	-0.0394722	NA	0.0537731	NA	NA	NA	NA	NA	NA	0.0537731	NA	NA	NA	NA
YPL024W	NA	-0.620129	192.269	0.406331	0.406331	NA	NA	NA	NA	NA	0.406331	0.406331	NA	NA	1
YPL028W	ERG10	-0.103562	21.5321	0.115297	NA	NA	NA	NA	NA	NA	0.115297	NA	NA	NA	NA
YPL029W	SUV3	-0.024087	NA	0.134405	NA	NA	NA	NA	NA	NA	0.134405	NA	NA	NA	NA
YPL031C	PHO85	0.00990662	NA	0.044259	NA	NA	NA	NA	NA	NA	0.044259	NA	NA	NA	NA
YPL034W	NA	-0.245023	33.3239	0.114815	NA	NA	NA	NA	NA	NA	0.0327581	NA	NA	NA	NA
YPL037C	EGD1	-0.0286554	3.50102	-0.379615	-0.300669	-0.379615	NA	NA	NA	NA	-1.305	-0.680284	NA	NA	2
YPL038W	NA	-0.313959	57.1613	0.184412	0.184412	-0.162662	NA	0.184412	NA	NA	0.0217499	0.0217499	0.184412	1	2
YPL045W	VPS16	0.054483	6.60494	0.0336287	NA	NA	NA	NA	NA	NA	0.0336287	NA	NA	NA	NA
YPL046C	ELC1	0.171085	14.0589	-0.207376	NA	NA	NA	NA	NA	NA	-0.303899	NA	NA	NA	NA
YPL049C	DIG1	0.00115831	NA	0.282607	0.282607	NA	NA	NA	NA	NA	0.282607	0.282607	NA	NA	1
YPL050C	NA	-0.0767259	12.3505	3.14755	3.14755	NA	NA	3.14755	NA	NA	3.13376	3.14755	3.14755	1	1
YPL052W	NA	0.0873123	6.81563	0.410327	0.410327	NA	NA	0.410327	NA	NA	0.410327	0.410327	0.410327	1	1
YPL053C	NA	0.254475	84.1834	0.386154	0.386154	NA	NA	0.386154	NA	NA	0.386154	0.386154	0.386154	1	1
YPL054W	NA	0.325254	8.67529	-0.237812	NA	NA	NA	NA	NA	NA	-0.105543	NA	NA	NA	NA
YPL055C	LGE1	0.105014	10.3617	0.418279	NA	NA	NA	NA	NA	NA	0.428725	NA	NA	NA	NA
YPL057C	SUR1	0.175569	17.4439	0.253049	NA	NA	NA	NA	NA	NA	0.253049	NA	NA	NA	NA
YPL058C	PDR12	0.167806	7.92795	0.317941	0.317941	NA	NA	NA	NA	NA	0.317941	0.317941	NA	NA	1
YPL059W	GRX5	-0.0461682	NA	-0.686828	-0.686828	-0.634352	-0.365465	-0.686828	-0.634352	-0.365465	-0.921113	-1.68664	-1.68664	3	3
YPL063W	TIM50	0.038289	5.25552	0.0976201	NA	NA	NA	NA	NA	NA	0.0976201	NA	NA	NA	NA
YPL064C	CWC27	-0.178053	38.0603	-0.296307	-0.296307	NA	NA	NA	NA	NA	-0.381249	-0.296307	NA	NA	1
YPL066W	RGL1	-0.164859	26.7148	-0.0821521	NA	NA	NA	NA	NA	NA	-0.0821521	NA	NA	NA	NA
YPL068C	NA	-0.0222399	NA	0.25146	NA	NA	NA	NA	NA	NA	0.25146	NA	NA	NA	NA
YPL072W	NA	-0.228013	28.695	-0.117222	NA	NA	NA	NA	NA	NA	-0.117222	NA	NA	NA	NA
YPL078C	ATP4	-0.0213544	NA	0.316857	0.316857	NA	NA	NA	NA	NA	0.588899	0.316857	NA	NA	1
YPL082C	MOT1	-0.00460734	NA	-0.203892	NA	NA	NA	NA	NA	NA	-0.203892	NA	NA	NA	NA
YPL084W	BRO1	0.0255932	NA	0.113727	0.113727	NA	NA	NA	NA	NA	0.153903	0.113727	NA	NA	1
YPL086C	ELP3	0.184526	26.6979	0.391511	0.391511	NA	NA	NA	NA	NA	0.391511	0.391511	NA	NA	1
YPL087W	YDC1	0.0979913	8.06346	0.341337	0.262996	0.194668	NA	NA	NA	NA	0.99628	0.457664	NA	NA	2
YPL088W	YPL088W	1.26371	308.582	-0.111136	NA	NA	NA	NA	NA	NA	-0.0796316	NA	NA	NA	NA
YPL089C	RLM1	0.0403783	NA	0.0270712	NA	NA	NA	NA	NA	NA	0.0270712	NA	NA	NA	NA
YPL090C	NA	-1.82749	448.51	0.0691155	NA	NA	NA	NA	NA	NA	0.0689509	NA	NA	NA	NA
YPL091W	GLR1	0.722218	378.221	0.358994	0.358994	0.279076	NA	0.358994	NA	NA	0.656673	0.63807	0.358994	1	2
YPL093W	NOG1	0.0389802	NA	-0.225041	NA	NA	NA	NA	NA	NA	-0.128215	NA	NA	NA	NA
YPL106C	SSE1	-0.353225	99.3229	-0.710094	-0.710094	NA	NA	-0.710094	NA	NA	-0.580804	-0.710094	-0.710094	1	1
YPL109C	NA	-0.3309	53.7033	-0.0919319	NA	NA	NA	NA	NA	NA	-0.0919319	NA	NA	NA	NA
YPL111W	NA	-0.273117	15.485	-0.360717	-0.360717	NA	NA	-0.360717	NA	NA	-0.353702	-0.360717	-0.360717	1	1
YPL112C	PEX25	-0.0022075	NA	0.0165777	NA	NA	NA	NA	NA	NA	0.0165777	NA	NA	NA	NA
YPL117C	IDI1	0.0546378	NA	0.0597418	NA	NA	NA	NA	NA	NA	0.0893025	NA	NA	NA	NA
YPL129W	NA	-0.109825	26.8563	0.0225538	NA	NA	NA	NA	NA	NA	0.0225538	NA	NA	NA	NA
YPL131W	RPL5	-0.029768	3.65985	-0.500157	-0.500157	NA	NA	-0.500157	NA	NA	-0.500157	-0.500157	-0.500157	1	1
YPL138C	NA	-0.0163822	NA	0.113653	NA	NA	NA	NA	NA	NA	0.113653	NA	NA	NA	NA
YPL143W	NA	-0.0364468	NA	-0.0769237	NA	NA	NA	NA	NA	NA	-0.0769237	NA	NA	NA	NA
YPL144W	POC4	0.433299	116.03	-0.330062	-0.330062	0.233994	NA	-0.330062	NA	NA	0.170203	-0.0960675	-0.330062	1	2
YPL145C	KES1	-0.0240524	NA	-0.115555	NA	NA	NA	NA	NA	NA	-0.0606888	NA	NA	NA	NA
YPL146C	NOP53	-0.171664	21.1482	0.153323	NA	NA	NA	NA	NA	NA	0.153323	NA	NA	NA	NA
YPL152W	RRD2	0.0303544	NA	-0.0281729	NA	NA	NA	NA	NA	NA	-0.0462378	NA	NA	NA	NA
YPL158C	AIM44	0.0364081	NA	-0.189007	NA	NA	NA	NA	NA	NA	-0.250941	NA	NA	NA	NA
YPL160W	CDC60	-0.0401201	NA	0.0109961	NA	NA	NA	NA	NA	NA	0.0109961	NA	NA	NA	NA
YPL163C	SVS1	-0.0189705	NA	0.371547	0.371547	NA	NA	0.371547	NA	NA	0.493371	0.371547	0.371547	1	1
YPL166W	ATG29	-0.171606	5.04223	0.364439	0.364439	NA	NA	NA	NA	NA	0.328754	0.364439	NA	NA	1
YPL167C	REV3	0.437039	136.533	-0.00380905	NA	NA	NA	NA	NA	NA	-0.00380905	NA	NA	NA	NA
YPL178W	CBC2	-0.0711365	14.5249	0.160709	NA	NA	NA	NA	NA	NA	0.276144	NA	NA	NA	NA
YPL181W	NA	-0.0622558	7.87709	-0.230682	-0.230682	NA	NA	NA	NA	NA	-0.217403	-0.230682	NA	NA	1
YPL183C	RTT10	-0.0605267	3.26502	0.0161094	NA	NA	NA	NA	NA	NA	0.0161094	NA	NA	NA	NA
YPL188W	NA	0.100235	15.7492	0.308097	0.308097	NA	NA	0.308097	NA	NA	0.308097	0.308097	0.308097	1	1
YPL189C-A	NA	0.106164	NA	-0.128069	NA	NA	NA	NA	NA	NA	-0.213372	NA	NA	NA	NA
YPL190C	NA	0.0239576	NA	-0.0537591	NA	NA	NA	NA	NA	NA	-0.0537591	NA	NA	NA	NA
YPL195W	APL5	-0.0911012	19.5796	-0.116884	NA	NA	NA	NA	NA	NA	-0.116884	NA	NA	NA	NA
YPL206C	NA	-0.140254	20.6897	-0.356407	-0.356407	NA	NA	NA	NA	NA	-0.356407	-0.356407	NA	NA	1
YPL210C	SRP72	-0.0033669	NA	0.129109	NA	NA	NA	NA	NA	NA	0.129109	NA	NA	NA	NA
YPL221W	FLC1	-0.0929734	10.0899	-0.398809	NA	NA	NA	NA	NA	NA	-0.269287	NA	NA	NA	NA
YPL224C	MMT2	-0.0987625	8.36167	-0.097995	NA	NA	NA	NA	NA	NA	-0.097995	NA	NA	NA	NA
YPL225W	YPL225W	-0.0185506	NA	-0.748999	-0.748999	NA	NA	NA	NA	NA	-0.748999	-0.748999	NA	NA	1
YPL226W	NEW1	0.0726562	NA	-0.0575681	NA	NA	NA	NA	NA	NA	-0.0575681	NA	NA	NA	NA
YPL227C	ALG5	-0.0817998	8.60741	-0.0504904	NA	NA	NA	NA	NA	NA	-0.0504904	NA	NA	NA	NA
YPL228W	CET1	0.0372411	3.78694	0.21838	NA	NA	NA	NA	NA	NA	0.2755	NA	NA	NA	NA
YPL231W	FAS2	0.00967304	NA	-0.299879	-0.299879	NA	NA	NA	NA	NA	-0.512419	-0.299879	NA	NA	1
YPL232W	SSO1	-0.0328525	NA	0.104803	NA	NA	NA	NA	NA	NA	0.0587497	NA	NA	NA	NA
YPL233W	NSL1	-0.290643	77.5081	-0.09546	NA	NA	NA	NA	NA	NA	-0.0168315	NA	NA	NA	NA
YPL234C	VMA11	0.024222	NA	-0.360374	-0.360374	NA	NA	-0.360374	NA	NA	-0.477776	-0.360374	-0.360374	1	1
YPL235W	RVB2	-0.0239366	3.94969	0.132423	NA	NA	NA	NA	NA	NA	0.206561	NA	NA	NA	NA
YPL236C	ENV7	-0.0774203	5.36799	-0.274909	-0.274909	NA	NA	-0.274909	NA	NA	-0.214297	-0.274909	-0.274909	1	1
YPL239W	YAR1	0.134317	16.9494	0.142701	NA	NA	NA	NA	NA	NA	0.0545052	NA	NA	NA	NA
YPL240C	HSP82	-0.345724	15.0548	-0.8019	-0.8019	0.431841	-0.384411	-0.8019	NA	NA	-0.0393049	-0.39492	-0.8019	1	4
YPL246C	RBD2	-0.0474257	8.7177	-0.287576	NA	NA	NA	NA	NA	NA	-0.287576	NA	NA	NA	NA
YPL248C	NA	0.70172	98.4185	0.0238212	NA	NA	NA	NA	NA	NA	0.0238212	NA	NA	NA	NA
YPL249C-A	RPL36B	0.0297179	NA	0.0473292	NA	NA	NA	NA	NA	NA	0.0406616	NA	NA	NA	NA
YPL250C	ICY2	-0.42575	48.2665	-0.39003	-0.39003	NA	NA	NA	NA	NA	-0.39003	-0.39003	NA	NA	1
YPL250W-A	NA	-0.27017	NA	1.33078	1.33078	NA	NA	1.33078	NA	NA	1.26937	1.33078	1.33078	1	1
YPL252C	YAH1	-0.468349	131.002	-0.746996	-0.454104	-0.746996	NA	-0.454104	NA	NA	-1.32874	-1.2011	-0.454104	1	2
YPL253C	VIK1	0.0423684	NA	0.15065	0.15065	NA	NA	NA	NA	NA	0.120598	0.15065	NA	NA	1
YPL254W	HFI1	0.142147	39.9783	0.352551	0.352551	NA	NA	NA	NA	NA	0.421079	0.352551	NA	NA	1
YPL255W	NA	-0.184823	23.1344	0.13443	NA	NA	NA	NA	NA	NA	0.13443	NA	NA	NA	NA
YPL263C	KEL3	-0.119138	20.1781	-0.0243974	NA	NA	NA	NA	NA	NA	-0.0243974	NA	NA	NA	NA
YPL272C	NA	-0.100075	NA	-0.00175375	NA	NA	NA	NA	NA	NA	-0.00175375	NA	NA	NA	NA
YPR001W	NA	0.127772	3.66865	-0.0291352	NA	NA	NA	NA	NA	NA	-0.0291352	NA	NA	NA	NA
YPR005C	HAL1	0.156343	7.17447	0.335187	0.335187	NA	NA	0.335187	NA	NA	0.335187	0.335187	0.335187	1	1
YPR008W	NA	0.115364	14.0041	-0.339268	-0.339268	NA	NA	-0.339268	NA	NA	-0.339268	-0.339268	-0.339268	1	1
YPR011C	NA	0.0484207	3.77979	-0.113551	NA	NA	NA	NA	NA	NA	-0.113551	NA	NA	NA	NA
YPR013C	NA	-0.0579608	NA	-0.10724	NA	NA	NA	NA	NA	NA	-0.10724	NA	NA	NA	NA
YPR022C	YPR022C	-0.174629	39.8063	0.2498	NA	NA	NA	NA	NA	NA	0.2498	NA	NA	NA	NA
YPR024W	YME1	-0.0466291	NA	-0.117965	NA	NA	NA	NA	NA	NA	0.0487971	NA	NA	NA	NA
YPR028W	YOP1	0.361387	137.058	0.481791	0.481791	NA	NA	0.481791	NA	NA	0.481791	0.481791	0.481791	1	1
YPR029C	APL4	0.00812361	NA	0.046447	NA	NA	NA	NA	NA	NA	0.046447	NA	NA	NA	NA
YPR030W	NA	0.148961	3.21118	0.243039	NA	NA	NA	NA	NA	NA	0.243039	NA	NA	NA	NA
YPR031W	NTO1	0.0936076	10.982	0.298104	NA	NA	NA	NA	NA	NA	0.298104	NA	NA	NA	NA
YPR036W	NA	-0.0209041	NA	0.103836	NA	NA	NA	NA	NA	NA	0.103836	NA	NA	NA	NA
YPR047W	NA	0.280197	48.4786	-0.282959	NA	NA	NA	NA	NA	NA	-0.480747	NA	NA	NA	NA
YPR055W	NA	-0.0137357	NA	-0.0371773	NA	NA	NA	NA	NA	NA	-0.0371773	NA	NA	NA	NA
YPR060C	NA	-0.00740152	NA	0.0864188	NA	NA	NA	NA	NA	NA	0.0195265	NA	NA	NA	NA
YPR069C	SPE3	-0.140509	25.7787	0.22375	0.22375	NA	NA	NA	NA	NA	0.0823223	0.22375	NA	NA	1
YPR079W	NA	-0.00870569	NA	-0.0355434	NA	NA	NA	NA	NA	NA	-0.0355434	NA	NA	NA	NA
YPR080W	NA	0.0304363	NA	-0.149194	NA	NA	NA	NA	NA	NA	-0.276412	NA	NA	NA	NA
YPR093C	ASR1	-0.0290404	NA	-0.0823826	NA	NA	NA	NA	NA	NA	-0.0823826	NA	NA	NA	NA
YPR094W	RDS3	-0.0966935	5.62459	0.0595027	NA	NA	NA	NA	NA	NA	0.0595027	NA	NA	NA	NA
YPR096C	NA	-0.077058	NA	-0.0190946	NA	NA	NA	NA	NA	NA	-0.0190946	NA	NA	NA	NA
YPR097W	YPR097W	-0.0331634	NA	0.00153975	NA	NA	NA	NA	NA	NA	0.00153975	NA	NA	NA	NA
YPR102C	NA	0.00326955	NA	-0.0225989	NA	NA	NA	NA	NA	NA	-0.0225989	NA	NA	NA	NA
YPR103W	NA	0.00938361	NA	-0.0110792	NA	NA	NA	NA	NA	NA	-0.0110792	NA	NA	NA	NA
YPR104C	FHL1	0.0242195	NA	-0.0129146	NA	NA	NA	NA	NA	NA	-0.0129146	NA	NA	NA	NA
YPR107C	YTH1	-0.0884891	6.41627	0.178925	NA	NA	NA	NA	NA	NA	0.178925	NA	NA	NA	NA
YPR108W	RPN7	-0.0820551	13.2104	-0.124884	-0.124884	NA	NA	-0.124884	NA	NA	-0.124884	-0.124884	-0.124884	1	1
YPR109W	NA	-0.0792815	7.41271	0.285182	NA	NA	NA	NA	NA	NA	0.20987	NA	NA	NA	NA
YPR110C	RPC40	-0.0845045	9.29583	0.0792547	NA	NA	NA	NA	NA	NA	0.0546477	NA	NA	NA	NA
YPR113W	PIS1	0.0185523	NA	0.106974	NA	NA	NA	NA	NA	NA	0.106974	NA	NA	NA	NA
YPR114W	YPR114W	-0.219141	81.5982	-0.0864569	NA	NA	NA	NA	NA	NA	-0.0864569	NA	NA	NA	NA
YPR129W	SCD6	0.143752	30.5687	0.11968	NA	NA	NA	NA	NA	NA	0.11968	NA	NA	NA	NA
YPR139C	NA	0.0696789	7.75783	-0.128556	-0.128556	NA	NA	-0.128556	NA	NA	-0.128556	-0.128556	-0.128556	1	1
YPR140W	NA	0.00442219	NA	0.140225	NA	NA	NA	NA	NA	NA	0.140225	NA	NA	NA	NA
YPR144C	NA	-0.00726757	NA	0.22241	NA	NA	NA	NA	NA	NA	0.22241	NA	NA	NA	NA
YPR148C	NA	0.0699748	5.21188	0.0926399	NA	NA	NA	NA	NA	NA	0.0926399	NA	NA	NA	NA
YPR165W	RHO1	-0.00811061	NA	-0.0307298	NA	NA	NA	NA	NA	NA	-0.0307298	NA	NA	NA	NA
YPR166C	NA	-0.0314148	NA	0.0596812	NA	NA	NA	NA	NA	NA	0.0152612	NA	NA	NA	NA
YPR173C	VPS4	0.0486055	9.01442	-0.00450162	NA	NA	NA	NA	NA	NA	-0.00450162	NA	NA	NA	NA
YPR176C	NA	0.0123548	NA	0.0229124	NA	NA	NA	NA	NA	NA	0.0229124	NA	NA	NA	NA
YPR186C	NA	0.0579858	3.83097	0.895578	0.895578	NA	NA	NA	NA	NA	0.895578	0.895578	NA	NA	1
YPR187W	NA	0.019713	NA	0.260182	NA	NA	NA	NA	NA	NA	0.260182	NA	NA	NA	NA
YPR192W	NA	2.83731	215.649	0.16245	0.129476	NA	NA	NA	NA	NA	0.309338	0.129476	NA	NA	1
YPR193C	NA	1.54741	156.511	0.456538	NA	NA	NA	NA	NA	NA	0.473081	NA	NA	NA	NA
YPR194C	OPT2	2.35436	NA	-0.736325	-0.736325	NA	NA	-0.736325	NA	NA	-0.736325	-0.736325	-0.736325	1	1
