## Supplementary material for "Massively parallel identification of causal variants underlying gene expression differences in a yeast cross": Table S8 (part 1 of 2)

### Sheet: variantResultsWithAnnotations
variantID	testName	logFC	AveExpr	t	P.Value	adj.P.Val	B	library	gene	otherGene_overlapsMainGene	numberOfGenes	SignificantGeneIsDesignedGene	strand	numberVarsInOligo	varPosInOligo	varNumberInOligo	chr	pos	ref	alt	SNP	delta_BP	delta_A	delta_C	delta_G	delta_T	delta_TATA	delta_ATG	populationFreq	expression	essential	dNdS	dNdS_adjust	PPI	GxGLenient	GxGIntermediate	GxGStrict	isTF	hasHumanHomolog	hasParalog	distFromGene	nucleosomeScore	inANucleosome	MAF	DAF	RMDerived
chrI_33070_A_T_+	YAL061W_chrI_33070_A_T_72_2	0.2158	0.625945	1.66537	0.114562	0.390684	-5.05693	UpStream	YAL061W	YAL061W	1	TRUE	+	1	73	1	chrI	33070	A	T	TRUE	0	-1	0	0	1	0	0	0.613	5.19517	FALSE	0.0470522	0.0359033	5	828	351	129	FALSE	FALSE	FALSE	378	NA	FALSE	0.387	0.387	FALSE
chrI_34943_C_G_+	YAL060W_chrI_34943_C_G_72_2	0.095826	1.30683	0.773248	0.450227	0.763302	-6.42473	UpStream	YAL060W	YAL060W	1	TRUE	+	1	73	1	chrI	34943	C	G	TRUE	0	0	-1	1	0	0	0	0.145	7.38741	FALSE	0.0748351	0.0493043	8	360	51	13	FALSE	FALSE	FALSE	212	NA	FALSE	0.145	0.145	TRUE
chrI_35059_G_A_+	YAL060W_chrI_35059_G_A_72_2	-0.0996994	-0.259364	-1.07124	0.299362	0.634352	-6.04904	UpStream	YAL060W	YAL060W	1	TRUE	+	1	73	1	chrI	35059	G	A	TRUE	0	1	0	-1	0	0	0	0.897	7.38741	FALSE	0.0748351	0.0493043	8	360	51	13	FALSE	FALSE	FALSE	96	1	TRUE	0.103	0.103	FALSE
chrI_35070_C_T_+	YAL060W_chrI_35070_C_T_72_2	0.0980848	-0.498018	1.03337	0.316225	0.654119	-6.27094	UpStream	YAL060W	YAL060W	1	TRUE	+	1	73	1	chrI	35070	C	T	TRUE	0	0	-1	0	1	0	0	0.977	7.38741	FALSE	0.0748351	0.0493043	8	360	51	13	FALSE	FALSE	FALSE	85	1	TRUE	0.023	0.023	FALSE
chrI_36436_CT_C_+	YAL059W_5UTR_0_2	-0.166064	-0.721692	-0.788701	0.436393	0.713991	-5.86676	TSS	YAL059W	YAL059W	1	TRUE	+	1	74	1	chrI	36436	CT	C	FALSE	-1	0	0	0	-1	0	0	0.912	6.24378	FALSE	0.178298	0.123034	27	1063	184	64	FALSE	FALSE	FALSE	73	NA	FALSE	0.088	NA	NA
chrI_37255_T_C_+	YAL058W_chrI_37255_T_C_72_2	-0.222788	-0.91113	-1.69531	0.108656	0.37988	-4.96488	UpStream	YAL058W	YAL058W	1	TRUE	+	1	73	1	chrI	37255	T	C	TRUE	0	0	1	0	-1	0	0	0.442	4.90221	FALSE	0.217511	0.159163	4	981	242	96	FALSE	TRUE	FALSE	209	2.18	TRUE	0.442	0.442	TRUE
chrI_37294_T_C_+	YAL058W_5UTR_0_2111	0.0276991	-0.961083	0.446498	0.658402	0.859337	-7.02702	TSS	YAL058W	YAL058W	1	TRUE	+	4	24	1	chrI	37294	T	C	TRUE	0	0	1	0	-1	0	0	0.908	4.90221	FALSE	0.217511	0.159163	4	981	242	96	FALSE	TRUE	FALSE	170	2.18	TRUE	0.092	0.092	FALSE
chrI_37315_T_A_+	YAL058W_chrI_37315_T_A_72_2	0.378156	-1.72067	1.91198	0.0732649	0.301913	-4.53542	UpStream	YAL058W	YAL058W	1	TRUE	+	1	73	1	chrI	37315	T	A	TRUE	0	1	0	0	-1	0	0	0.628	4.90221	FALSE	0.217511	0.159163	4	981	242	96	FALSE	TRUE	FALSE	149	NA	FALSE	0.372	0.628	TRUE
chrI_37330_A_G_+	YAL058W_chrI_37330_A_G_72_2	0.5623	-1.07905	2.71181	0.0150138	0.126837	-3.14489	UpStream	YAL058W	YAL058W	1	TRUE	+	1	73	1	chrI	37330	A	G	TRUE	0	-1	0	1	0	0	1	0.629	4.90221	FALSE	0.217511	0.159163	4	981	242	96	FALSE	TRUE	FALSE	134	NA	FALSE	0.371	0.629	TRUE
chrI_37330_A_G_-	YAL059C-A_chrI_37330_A_G_72_2	0.218337	-1.28379	2.93819	0.00934853	0.0949513	-3.18602	UpStream	YAL059C-A	YAL059C-A	1	TRUE	-	1	73	1	chrI	37330	A	G	TRUE	0	-1	0	1	0	0	0	0.629	NA	FALSE	NA	NA	NA	NA	NA	NA	FALSE	FALSE	FALSE	412	NA	FALSE	0.371	0.629	TRUE
chrI_37409_A_C_+	YAL058W_5UTR_0_1112	0.0834155	-0.93017	0.969722	0.339836	0.638515	-6.5832	TSS	YAL058W	YAL058W	1	TRUE	+	4	139	4	chrI	37409	A	C	TRUE	0	-1	1	0	0	0	0	0.155	4.90221	FALSE	0.217511	0.159163	4	981	242	96	FALSE	TRUE	FALSE	55	2.44	TRUE	0.155	0.155	TRUE
chrI_39105_A_G_+	YAL056W_5UTR_0_2111	0.118943	-0.225585	1.29174	0.206181	0.495454	-6.25508	TSS	YAL056W	YAL056W	1	TRUE	+	4	42	1	chrI	39105	A	G	TRUE	0	-1	0	1	0	0	0	0.617	5.61598	FALSE	NA	NA	13	1090	217	78	FALSE	FALSE	TRUE	154	NA	FALSE	0.383	0.617	TRUE
chrI_39123_C_T_+	YAL056W_5UTR_0_1211	0.168462	-0.201993	1.8178	0.0789607	0.301821	-5.46535	TSS	YAL056W	YAL056W	1	TRUE	+	4	60	2	chrI	39123	C	T	TRUE	0	0	-1	0	1	0	0	0.685	5.61598	FALSE	NA	NA	13	1090	217	78	FALSE	FALSE	TRUE	136	NA	FALSE	0.315	NA	NA
chrI_39144_G_A_+	YAL056W_5UTR_0_1121	0.218071	-0.176629	2.3757	0.0240104	0.15739	-4.42576	TSS	YAL056W	YAL056W	1	TRUE	+	4	81	3	chrI	39144	G	A	TRUE	0	1	0	-1	0	0	0	0.069	5.61598	FALSE	NA	NA	13	1090	217	78	FALSE	FALSE	TRUE	115	NA	FALSE	0.069	NA	NA
chrI_39162_C_G_+	YAL056W_5UTR_0_1112	-0.446684	-0.509077	-4.49465	9.42214e-05	0.00280355	0.809371	TSS	YAL056W	YAL056W	1	TRUE	+	4	99	4	chrI	39162	C	G	TRUE	0	0	-1	1	0	0	0	0.933	5.61598	FALSE	NA	NA	13	1090	217	78	FALSE	FALSE	TRUE	97	NA	FALSE	0.067	0.067	FALSE
chrI_45198_G_A_-	YAL054C_5UTR_0_2	0.330614	-0.50365	2.3423	0.0258984	0.164439	-4.13786	TSS	YAL054C	YAL054C	1	TRUE	-	1	20	1	chrI	45198	G	A	TRUE	0	1	0	-1	0	0	0	0.935	2.96861	FALSE	0.0256559	0.016666	8	961	157	41	FALSE	TRUE	FALSE	176	1.88	TRUE	0.065	0.065	FALSE
chrI_45634_C_CT_+	YAL053W_5UTR_0_2	-0.345473	0.414714	-2.45601	0.0199727	0.141961	-3.56418	TSS	YAL053W	YAL053W	1	TRUE	+	1	20	1	chrI	45634	C	CT	FALSE	1	0	0	0	1	0	0	0.421	6.57124	FALSE	0.0457028	0.0328203	30	912	201	71	FALSE	FALSE	TRUE	265	0.49	TRUE	0.421	NA	NA
chrI_48286_A_T_+	YAL051W_chrI_48286_A_T_72_2	0.171584	-1.94584	0.974393	0.343822	0.680789	-6.06677	UpStream	YAL051W	YAL051W	1	TRUE	+	1	73	1	chrI	48286	A	T	TRUE	0	-1	0	0	1	-2	0	0.463	4.17371	FALSE	0.0797735	0.0585292	15	824	72	16	TRUE	FALSE	TRUE	278	2.73	TRUE	0.463	0.463	TRUE
chrI_52733_A_G_-	YAL049C_chrI_52733_A_G_72_2	0.647108	0.699099	6.65337	4.55522e-06	0.000484697	4.40854	UpStream	YAL049C	YAL049C	1	TRUE	-	1	73	1	chrI	52733	A	G	TRUE	0	-1	0	1	0	0	0	0.446	7.51483	FALSE	0.098344	0.0715874	4	874	76	19	FALSE	TRUE	FALSE	138	NA	FALSE	0.446	NA	NA
chrI_53843_C_T_+	YAL047W-A_chrI_53843_C_T_72_2	-0.0206418	-0.929444	-0.16266	0.872746	0.956036	-6.70825	UpStream	YAL047W-A	YAL047W-A	1	TRUE	+	1	73	1	chrI	53843	C	T	TRUE	0	0	-1	0	1	0	0	0.96	NA	FALSE	NA	NA	NA	NA	NA	NA	FALSE	FALSE	FALSE	741	6.09	TRUE	0.04	0.04	FALSE
chrI_54175_A_G_+	YAL047W-A_5UTR_0_211	0.0491709	-0.835494	0.334148	0.740562	0.895433	-6.34466	TSS	YAL047W-A	YAL047W-A	1	TRUE	+	3	58	1	chrI	54175	A	G	TRUE	0	-1	0	1	0	0	0	0.952	NA	FALSE	NA	NA	NA	NA	NA	NA	FALSE	FALSE	FALSE	409	7.11	TRUE	0.048	0.048	FALSE
chrI_54198_G_A_+	YAL047W-A_5UTR_0_121	0.236864	-0.736042	1.7074	0.0979406	0.341274	-5.16373	TSS	YAL047W-A	YAL047W-A	1	TRUE	+	3	81	2	chrI	54198	G	A	TRUE	0	1	0	-1	0	0	0	0.73	NA	FALSE	NA	NA	NA	NA	NA	NA	FALSE	FALSE	FALSE	386	7.11	TRUE	0.27	0.73	TRUE
chrI_54244_A_G_+	YAL047W-A_5UTR_0_112	-0.0461036	-0.866598	-0.259742	0.796813	0.91809	-6.36161	TSS	YAL047W-A	YAL047W-A	1	TRUE	+	3	127	3	chrI	54244	A	G	TRUE	0	-1	0	1	0	0	1	0.965	NA	FALSE	NA	NA	NA	NA	NA	NA	FALSE	FALSE	FALSE	340	7.11	TRUE	0.035	0.035	FALSE
chrI_56888_G_GT_-	YAL047C_5UTR_0_21	0.0569803	0.379041	0.222726	0.825238	0.93407	-5.68855	TSS	YAL047C	YAL047C	1	TRUE	-	2	143	1	chrI	56888	G	GT	FALSE	1	0	0	0	1	0	0	0.586	4.17952	FALSE	0.17085	0.121853	120	NA	NA	NA	FALSE	FALSE	FALSE	31	1.51	TRUE	0.414	NA	NA
chrI_58490_A_T_-	YAL044C_5UTR_0_211	1.12259	1.64348	2.10201	0.0439376	0.22173	-3.72589	TSS	YAL044C	YAL044C	1	TRUE	-	3	126	1	chrI	58490	A	T	TRUE	0	-1	0	0	1	0	0	0.554	9.40444	FALSE	0.0459432	0.0337173	6	188	88	34	FALSE	TRUE	FALSE	28	5.56	TRUE	0.446	0.554	TRUE
chrI_69759_G_A_-	YAL039C_chrI_69759_G_A_72_2	0.12965	-0.205981	1.27141	0.221077	0.549979	-5.74442	UpStream	YAL039C	YAL039C	1	TRUE	-	1	73	1	chrI	69759	G	A	TRUE	0	1	0	-1	0	0	0	0.386	6.7307	FALSE	0.0901983	0.0694461	8	255	155	73	FALSE	FALSE	FALSE	234	0.35	TRUE	0.386	0.386	TRUE
chrI_70071_C_T_-	YAL039C_chrI_70071_C_T_72_2	-0.653181	0.376467	-3.18199	0.00557373	0.0703644	-2.08073	UpStream	YAL039C	YAL039C	1	TRUE	-	1	73	1	chrI	70071	C	T	TRUE	0	0	-1	0	1	0	0	0.985	6.7307	FALSE	0.0901983	0.0694461	8	255	155	73	FALSE	FALSE	FALSE	546	1.4	TRUE	0.015	0.015	FALSE
chrI_70906_GAAAAAA_GAAAAAAAA_+	YAL038W_chrI_70906_GAAAAAA_GAAAAAAAA_72_2	-0.0170549	-1.81774	-0.0530556	0.95832	0.985215	-5.95815	UpStream	YAL038W	YAL038W	1	TRUE	+	1	73	1	chrI	70906	GAAAAAA	GAAAAAAAA	FALSE	2	2	0	0	0	0	0	0.142	11.975	TRUE	0.0942262	0.0101073	124	938	243	91	FALSE	TRUE	TRUE	880	NA	FALSE	0.142	NA	NA
chrI_76368_G_C_+	YAL035W_5UTR_0_21	0.00390666	1.39367	0.0216086	0.982901	0.9947	-6.02627	TSS	YAL035W	YAL035W	1	TRUE	+	2	112	1	chrI	76368	G	C	TRUE	0	0	1	-1	0	0	0	0.548	7.57496	FALSE	0.0861014	0.0462713	74	NA	NA	NA	FALSE	TRUE	FALSE	59	NA	FALSE	0.452	0.548	TRUE
chrI_76386_G_A_+	YAL035W_5UTR_0_12	0.209887	1.49666	1.32558	0.194853	0.480551	-5.26625	TSS	YAL035W	YAL035W	1	TRUE	+	2	130	2	chrI	76386	G	A	TRUE	0	1	0	-1	0	0	0	0.539	7.57496	FALSE	0.0861014	0.0462713	74	NA	NA	NA	FALSE	TRUE	FALSE	41	10.29	TRUE	0.461	0.539	TRUE
chrI_92602_CT_C_-	YAL029C_chrI_92602_CT_C_72_2	-0.0244143	0.426061	-0.312221	0.758753	0.922026	-6.67901	UpStream	YAL029C	YAL029C	1	TRUE	-	1	74	1	chrI	92602	CT	C	FALSE	-1	0	0	0	-1	0	0	0.76	5.22711	FALSE	NA	NA	43	920	223	78	FALSE	TRUE	TRUE	332	NA	FALSE	0.24	NA	NA
chrI_94472_G_A_+	YAL027W_5UTR_0_2	-0.132156	-0.691387	-0.470031	0.641687	0.850946	-5.73328	TSS	YAL027W	YAL027W	1	TRUE	+	1	10	1	chrI	94472	G	A	TRUE	0	1	0	-1	0	0	0	0.951	4.78038	FALSE	0.121521	0.0932702	35	834	65	20	FALSE	FALSE	FALSE	215	1.47	TRUE	0.049	0.049	FALSE
chrI_108747_GT_G_-	YAL023C_5UTR_0_2	-0.224383	0.257543	-1.58699	0.12286	0.379087	-5.0873	TSS	YAL023C	YAL023C	1	TRUE	-	1	37	1	chrI	108747	GT	G	FALSE	-1	0	0	0	-1	0	0	0.458	7.57406	FALSE	0.0651504	0.0391202	25	943	276	125	FALSE	TRUE	TRUE	196	0.49	TRUE	0.458	NA	NA
chrI_114652_C_T_-	YAL020C_5UTR_0_2	-0.078843	-1.07869	-0.718351	0.478025	0.745005	-6.59347	TSS	YAL020C	YAL020C	1	TRUE	-	1	130	1	chrI	114652	C	T	TRUE	0	0	-1	0	1	0	0	0.963	5.40073	FALSE	0.186235	0.154578	7	910	210	72	FALSE	FALSE	FALSE	37	5.92	TRUE	0.037	0.037	FALSE
chrI_119951_T_C_-	YAL018C_chrI_119951_T_C_72_2	-0.0164287	-0.947304	-0.127575	0.900015	0.967565	-6.72497	UpStream	YAL018C	YAL018C	1	TRUE	-	1	73	1	chrI	119951	T	C	TRUE	0	0	1	0	-1	0	0	0.576	NA	FALSE	0.095397	0.0713797	10	800	129	45	FALSE	FALSE	FALSE	410	6.97	TRUE	0.424	0.576	TRUE
chrI_130613_C_CT_+	YAL012W_5UTR_0_2	0.130313	1.58773	2.39416	0.0230211	0.154237	-4.35607	TSS	YAL012W	YAL012W	1	TRUE	+	1	14	1	chrI	130613	C	CT	FALSE	1	0	0	0	1	0	0	0.14	8.80821	FALSE	0.0329111	0.0156176	20	682	155	71	FALSE	TRUE	FALSE	186	0.32	TRUE	0.14	NA	NA
chrI_136667_G_A_+	YAL008W_chrI_136667_G_A_72_2	-0.163847	-2.42688	-1.78427	0.0926341	0.341569	-5.21616	UpStream	YAL008W	YAL008W	1	TRUE	+	1	73	1	chrI	136667	G	A	TRUE	0	1	0	-1	0	0	0	0.625	6.5339	FALSE	0.164169	0.114917	6	739	94	20	FALSE	FALSE	FALSE	247	4.83	TRUE	0.375	0.625	TRUE
chrI_136814_T_C_+	YAL008W_chrI_136814_T_C_72_2	0.131812	-0.463009	1.72677	0.102734	0.36554	-5.33762	UpStream	YAL008W	YAL008W	1	TRUE	+	1	73	1	chrI	136814	T	C	TRUE	0	0	1	0	-1	0	0	0.622	6.5339	FALSE	0.164169	0.114917	6	739	94	20	FALSE	FALSE	FALSE	100	3.38	TRUE	0.378	0.622	TRUE
chrI_138499_G_A_+	tP(UGG)A_chrI_138499_G_A_72_2	0.436065	-0.311537	2.10541	0.050776	0.256405	-4.12301	UpStream	tP(UGG)A	tP(UGG)A	1	TRUE	+	1	73	1	chrI	138499	G	A	TRUE	0	1	0	-1	0	0	0	0.965	NA	FALSE	NA	NA	NA	NA	NA	NA	FALSE	FALSE	FALSE	653	0.79	TRUE	0.035	0.035	FALSE
chrI_138655_G_A_-	YAL007C_chrI_138655_G_A_72_2	-0.386193	-1.6213	-5.07516	0.000100069	0.00366948	1.21851	UpStream	YAL007C	YAL007C	1	TRUE	-	1	73	1	chrI	138655	G	A	TRUE	0	1	0	-1	0	0	0	0.854	8.02727	FALSE	0.0848299	0.0505003	52	781	202	53	FALSE	FALSE	TRUE	310	1.12	TRUE	0.146	NA	NA
chrI_138748_AT_A_-	YAL007C_chrI_138748_AT_A_72_2	0.489866	-1.11653	2.05822	0.0555923	0.265552	-4.10259	UpStream	YAL007C	YAL007C	1	TRUE	-	1	74	1	chrI	138748	AT	A	FALSE	-1	0	0	0	-1	0	0	0.869	8.02727	FALSE	0.0848299	0.0505003	52	781	202	53	FALSE	FALSE	TRUE	403	1.91	TRUE	0.131	0.131	FALSE
chrI_138770_A_G_+	tP(UGG)A_chrI_138770_A_G_72_2	0.204029	-1.80704	1.98723	0.063623	0.282069	-4.95855	UpStream	tP(UGG)A	YAL004W	2	FALSE	+	1	73	1	chrI	138770	A	G	TRUE	0	-1	0	1	0	0	0	0.852	NA	FALSE	NA	NA	NA	533	176	48	FALSE	FALSE	FALSE	1990	1.91	TRUE	0.148	0.148	FALSE
chrI_138793_T_C_+	tP(UGG)A_chrI_138793_T_C_72_2	-0.109095	-1.08628	-0.851535	0.406567	0.734582	-6.36178	UpStream	tP(UGG)A	YAL004W	2	FALSE	+	1	73	1	chrI	138793	T	C	TRUE	0	0	1	0	-1	0	0	0.789	NA	FALSE	NA	NA	NA	533	176	48	FALSE	FALSE	FALSE	1967	1.91	TRUE	0.211	0.211	FALSE
chrI_139045_C_G_-	YAL007C_chrI_139045_C_G_72_2	0.387491	-1.13821	3.38785	0.00358864	0.0519017	-2.11809	UpStream	YAL007C	YAL007C	1	TRUE	-	1	73	1	chrI	139045	C	G	TRUE	0	0	-1	1	0	0	0	0.809	8.02727	FALSE	0.0848299	0.0505003	52	781	202	53	FALSE	FALSE	TRUE	700	NA	FALSE	0.191	NA	NA
chrI_139073_G_A_-	YAL007C_chrI_139073_G_A_72_2	-0.308794	-1.43338	-2.25349	0.0380363	0.217371	-4.3165	UpStream	YAL007C	YAL007C	1	TRUE	-	1	73	1	chrI	139073	G	A	TRUE	0	1	0	-1	0	0	1	0.689	8.02727	FALSE	0.0848299	0.0505003	52	781	202	53	FALSE	FALSE	TRUE	728	NA	FALSE	0.311	NA	NA
chrI_141802_C_T_-	YAL005C_chrI_141802_C_T_72_2	0.156214	2.3936	1.57578	0.133907	0.422023	-5.30702	UpStream	YAL005C	YAL005C	1	TRUE	-	1	73	1	chrI	141802	C	T	TRUE	0	0	-1	0	1	0	0	0.705	8.29204	FALSE	0.0414491	0.0117402	690	499	154	56	FALSE	TRUE	FALSE	371	0.37	TRUE	0.295	0.705	TRUE
chrI_141835_A_G_+	YAL003W_chrI_141835_A_G_72_2	-0.303814	2.18747	-1.95549	0.0675417	0.291074	-4.4717	UpStream	YAL003W	YAL003W	1	TRUE	+	1	73	1	chrI	141835	A	G	TRUE	0	-1	0	1	0	0	-1	0.648	10.7404	TRUE	NA	NA	23	NA	NA	NA	FALSE	TRUE	FALSE	339	0.37	TRUE	0.352	0.648	TRUE
chrI_151740_T_C_+	YAR002W_chrI_151740_T_C_72_2	-0.294686	-2.00054	-1.93468	0.070227	0.298048	-4.85942	UpStream	YAR002W	YAR002W	1	TRUE	+	1	73	1	chrI	151740	T	C	TRUE	0	0	1	0	-1	0	0	0.098	6.1111	FALSE	0.203953	0.153862	40	831	368	189	FALSE	FALSE	FALSE	517	3.3	TRUE	0.098	0.098	TRUE
chrI_154746_C_T_+	YAR003W_chrI_154746_C_T_72_2	-0.0175915	-1.51297	-0.232001	0.819368	0.939972	-6.73556	UpStream	YAR003W	YAR003W	1	TRUE	+	1	73	1	chrI	154746	C	T	TRUE	0	0	-1	0	1	0	0	0.416	5.33617	FALSE	0.0566481	0.041527	20	1784	744	293	FALSE	TRUE	FALSE	259	7.95	TRUE	0.416	0.416	TRUE
chrI_154847_GTT_GTTT_+	YAR003W_5UTR_0_12	0.182575	-0.0188906	0.74798	0.460218	0.730907	-5.5151	TSS	YAR003W	YAR003W	1	TRUE	+	2	72	2	chrI	154847	GTT	GTTT	FALSE	1	0	0	0	1	0	0	0.389	5.33617	FALSE	0.0566481	0.041527	20	1784	744	293	FALSE	TRUE	FALSE	158	0.41	TRUE	0.389	NA	NA
chrI_158733_A_T_-	YAR007C_5UTR_0_21	0.0300202	-0.23561	0.715503	0.479757	0.745005	-7.24333	TSS	YAR007C	YAR007C	1	TRUE	-	2	94	1	chrI	158733	A	T	TRUE	0	-1	0	0	1	0	0	0.597	6.1088	TRUE	0.0239814	0.0162285	141	601	285	135	FALSE	TRUE	FALSE	114	NA	FALSE	0.403	0.597	TRUE
chrI_158824_G_C_-	YAR007C_chrI_158824_G_C_72_2	0.132578	1.32927	1.81588	0.0874604	0.332647	-5.24495	UpStream	YAR007C	YAR007C	1	TRUE	-	1	73	1	chrI	158824	G	C	TRUE	0	0	1	-1	0	0	0	0.588	6.1088	TRUE	0.0239814	0.0162285	141	601	285	135	FALSE	TRUE	FALSE	205	NA	FALSE	0.412	0.588	TRUE
chrI_158827_G_A_-	YAR007C_chrI_158827_G_A_72_2	0.235951	0.45327	3.20176	0.00534361	0.0692191	-2.54899	UpStream	YAR007C	YAR007C	1	TRUE	-	1	73	1	chrI	158827	G	A	TRUE	0	1	0	-1	0	0	0	0.576	6.1088	TRUE	0.0239814	0.0162285	141	601	285	135	FALSE	TRUE	FALSE	208	NA	FALSE	0.424	0.576	TRUE
chrI_158870_T_C_-	YAR007C_chrI_158870_T_C_72_2	-0.191078	-1.27475	-1.59657	0.129188	0.414302	-5.28459	UpStream	YAR007C	YAR007C	1	TRUE	-	1	73	1	chrI	158870	T	C	TRUE	0	0	1	0	-1	0	0	0.97	6.1088	TRUE	0.0239814	0.0162285	141	601	285	135	FALSE	TRUE	FALSE	251	2.01	TRUE	0.03	0.03	FALSE
chrI_171848_G_GA_-	YAR018C_5UTR_0_2	0.00583844	0.113778	0.160156	0.873818	0.950827	-7.40298	TSS	YAR018C	YAR018C	1	TRUE	-	1	8	1	chrI	171848	G	GA	FALSE	1	1	0	0	0	0	0	0.654	5.69142	FALSE	0.0309106	0.0219038	102	1116	320	129	FALSE	TRUE	FALSE	145	NA	FALSE	0.346	0.346	FALSE
chrI_171866_TA_TAA_-	YAR018C_chrI_171866_TA_TAA_72_2	-0.109081	1.43267	-1.54862	0.140292	0.434318	-5.57369	UpStream	YAR018C	YAR018C	1	TRUE	-	1	73	1	chrI	171866	TA	TAA	FALSE	1	1	0	0	0	0	0	0.476	5.69142	FALSE	0.0309106	0.0219038	102	1116	320	129	FALSE	TRUE	FALSE	163	NA	FALSE	0.476	NA	NA
chrI_172113_C_A_-	YAR018C_chrI_172113_C_A_72_2	0.0571574	-2.15016	0.717542	0.482997	0.788931	-6.55344	UpStream	YAR018C	YAR018C	1	TRUE	-	1	73	1	chrI	172113	C	A	TRUE	0	1	-1	0	0	0	0	0.959	5.69142	FALSE	0.0309106	0.0219038	102	1116	320	129	FALSE	TRUE	FALSE	410	0.31	TRUE	0.041	0.041	FALSE
chrI_172129_A_T_-	YAR018C_chrI_172129_A_T_72_2	0.191253	-1.90282	1.84657	0.0826821	0.32215	-5.17304	UpStream	YAR018C	YAR018C	1	TRUE	-	1	73	1	chrI	172129	A	T	TRUE	0	-1	0	0	1	0	0	0.959	5.69142	FALSE	0.0309106	0.0219038	102	1116	320	129	FALSE	TRUE	FALSE	426	0.31	TRUE	0.041	0.041	FALSE
chrI_175541_A_G_-	YAR019C_chrI_175541_A_G_72_2	0.116428	-1.02823	0.917199	0.372149	0.705144	-6.16592	UpStream	YAR019C	YAR019C	1	TRUE	-	1	73	1	chrI	175541	A	G	TRUE	0	-1	0	1	0	0	0	0.007913	3.61861	TRUE	NA	NA	54	1480	620	262	FALSE	TRUE	FALSE	406	5.65	TRUE	0.007913	0.007913	TRUE
chrI_175653_C_T_-	YAR019C_chrI_175653_C_T_72_2	-0.56391	-1.0994	-6.41841	7.06604e-06	0.000657878	3.95363	UpStream	YAR019C	YAR019C	1	TRUE	-	1	73	1	chrI	175653	C	T	TRUE	0	0	-1	0	1	0	0	0.151	3.61861	TRUE	NA	NA	54	1480	620	262	FALSE	TRUE	FALSE	518	14.29	TRUE	0.151	0.151	TRUE
chrI_175805_TA_T_-	YAR019C_chrI_175805_TA_T_72_2	0.21903	-1.8887	2.3834	0.0293708	0.186446	-4.10248	UpStream	YAR019C	YAR019C	1	TRUE	-	1	74	1	chrI	175805	TA	T	FALSE	-1	-1	0	0	0	0	0	0.145	3.61861	TRUE	NA	NA	54	1480	620	262	FALSE	TRUE	FALSE	670	10.61	TRUE	0.145	0.145	TRUE
chrI_175856_TG_T_-	YAR019C_chrI_175856_TG_T_72_2	0.0272043	-1.09585	0.187221	0.853752	0.951736	-6.43251	UpStream	YAR019C	YAR019C	1	TRUE	-	1	74	1	chrI	175856	TG	T	FALSE	-1	0	0	-1	0	0	0	0.576	3.61861	TRUE	NA	NA	54	1480	620	262	FALSE	TRUE	FALSE	721	10.61	TRUE	0.424	0.576	TRUE
chrI_175876_C_T_-	YAR019C_chrI_175876_C_T_72_2	0.0116176	-1.0235	0.0760468	0.940289	0.981038	-6.61587	UpStream	YAR019C	YAR019C	1	TRUE	-	1	73	1	chrI	175876	C	T	TRUE	0	0	-1	0	1	0	0	0.601	3.61861	TRUE	NA	NA	54	1480	620	262	FALSE	TRUE	FALSE	741	10.61	TRUE	0.399	0.399	FALSE
chrI_180069_A_G_-	YAR023C_chrI_180069_A_G_72_2	0.752889	-1.01898	5.68246	2.93338e-05	0.00159869	2.63327	UpStream	YAR023C	YAR023C	1	TRUE	-	1	73	1	chrI	180069	A	G	TRUE	0	-1	0	1	0	0	0	0.688	3.54166	FALSE	NA	NA	3	773	74	25	FALSE	FALSE	FALSE	249	1.64	TRUE	0.312	0.312	FALSE
chrI_180103_T_C_-	YAR023C_chrI_180103_T_C_72_2	-0.033394	-1.06103	-0.444266	0.662577	0.880219	-6.70733	UpStream	YAR023C	YAR023C	1	TRUE	-	1	73	1	chrI	180103	T	C	TRUE	0	0	1	0	-1	0	0	0.643	3.54166	FALSE	NA	NA	3	773	74	25	FALSE	FALSE	FALSE	283	1.64	TRUE	0.357	0.643	TRUE
chrI_180161_G_GC_+	tL(CAA)A_chrI_180161_G_GC_72_2	0.109245	-1.53814	1.26815	0.222212	0.55013	-5.90776	UpStream	tL(CAA)A	tL(CAA)A	1	TRUE	+	1	73	1	chrI	180161	G	GC	FALSE	1	0	1	0	0	0	0	0.628	NA	FALSE	NA	NA	6	NA	NA	NA	FALSE	FALSE	FALSE	980	2.39	TRUE	0.372	0.628	TRUE
chrI_180161_G_GC_-	YAR023C_chrI_180161_G_GC_72_2	0.186581	-0.884246	2.5248	0.0220621	0.15725	-4.0125	UpStream	YAR023C	YAR023C	1	TRUE	-	1	73	1	chrI	180161	G	GC	FALSE	1	0	1	0	0	0	0	0.628	3.54166	FALSE	NA	NA	3	773	74	25	FALSE	FALSE	FALSE	341	2.39	TRUE	0.372	0.628	TRUE
chrI_180456_G_A_-	YAR023C_chrI_180456_G_A_72_2	-0.263766	-1.46402	-2.09665	0.0516405	0.258097	-4.62693	UpStream	YAR023C	YAR023C	1	TRUE	-	1	73	1	chrI	180456	G	A	TRUE	0	1	0	-1	0	0	0	0.412	3.54166	FALSE	NA	NA	3	773	74	25	FALSE	FALSE	FALSE	636	0.32	TRUE	0.412	0.412	TRUE
chrI_180509_C_T_+	tL(CAA)A_chrI_180509_C_T_72_2	0.131617	-1.49619	1.02536	0.319879	0.658939	-6.19968	UpStream	tL(CAA)A	tL(CAA)A	1	TRUE	+	1	73	1	chrI	180509	C	T	TRUE	0	0	-1	0	1	0	0	0.445	NA	FALSE	NA	NA	6	NA	NA	NA	FALSE	FALSE	FALSE	632	0.32	TRUE	0.445	0.445	TRUE
chrI_180583_C_A_-	YAR023C_chrI_180583_C_A_72_2	0.0621977	-0.798081	0.354496	0.727422	0.910602	-6.6211	UpStream	YAR023C	YAR023C	1	TRUE	-	1	73	1	chrI	180583	C	A	TRUE	0	1	-1	0	0	0	0	0.426	3.54166	FALSE	NA	NA	3	773	74	25	FALSE	FALSE	FALSE	763	3.49	TRUE	0.426	0.426	TRUE
chrI_180726_G_C_-	YAR023C_5UTR_0_211111111	0.0747201	-0.756212	0.763844	0.450847	0.722815	-6.79517	TSS	YAR023C	YAR023C	1	TRUE	-	9	116	1	chrI	180726	G	C	TRUE	0	0	1	-1	0	0	0	0.456	3.54166	FALSE	NA	NA	3	773	74	25	FALSE	FALSE	FALSE	906	10.66	TRUE	0.456	0.456	TRUE
chrI_180747_A_G_-	YAR023C_chrI_180747_A_G_72_2	0.257896	-1.01224	2.71546	0.0149005	0.126328	-3.66092	UpStream	YAR023C	YAR023C	1	TRUE	-	1	73	1	chrI	180747	A	G	TRUE	0	-1	0	1	0	0	0	0.976	3.54166	FALSE	NA	NA	3	773	74	25	FALSE	FALSE	FALSE	927	10.66	TRUE	0.024	0.024	FALSE
chrI_180787_C_T_-	YAR023C_5UTR_0_112111111	-0.0718628	-0.824454	-0.790305	0.43547	0.71325	-6.75037	TSS	YAR023C	YAR023C	1	TRUE	-	9	55	3	chrI	180787	C	T	TRUE	0	0	-1	0	1	0	0	0.5	3.54166	FALSE	NA	NA	3	773	74	25	FALSE	FALSE	FALSE	967	10.66	TRUE	0.5	0.5	FALSE
chrI_180794_T_A_-	YAR023C_5UTR_0_111211111	-0.0274988	-0.80351	-0.310705	0.758145	0.901988	-6.99654	TSS	YAR023C	YAR023C	1	TRUE	-	9	48	4	chrI	180794	T	A	TRUE	0	1	0	0	-1	0	0	0.411	3.54166	FALSE	NA	NA	3	773	74	25	FALSE	FALSE	FALSE	974	10.66	TRUE	0.411	0.411	TRUE
chrI_180794_T_A_+	tL(CAA)A_chrI_180794_T_A_72_2	0.1132	-0.745445	0.884744	0.388907	0.720568	-6.161	UpStream	tL(CAA)A	tL(CAA)A	1	TRUE	+	1	73	1	chrI	180794	T	A	TRUE	0	1	0	0	-1	0	0	0.411	NA	FALSE	NA	NA	6	NA	NA	NA	FALSE	FALSE	FALSE	347	10.66	TRUE	0.411	0.411	TRUE
chrI_180818_C_A_-	YAR023C_5UTR_0_111121111	-0.0124848	-0.799373	-0.153629	0.878917	0.951639	-7.03942	TSS	YAR023C	YAR023C	1	TRUE	-	9	24	5	chrI	180818	C	A	TRUE	0	1	-1	0	0	0	0	0.532	3.54166	FALSE	NA	NA	3	773	74	25	FALSE	FALSE	FALSE	998	10.66	TRUE	0.468	0.468	FALSE
chrI_180822_T_A_-	YAR023C_5UTR_0_111112111	-0.0854149	-0.832188	-0.908178	0.370926	0.663986	-6.63713	TSS	YAR023C	YAR023C	1	TRUE	-	9	20	6	chrI	180822	T	A	TRUE	0	1	0	0	-1	0	0	0.582	3.54166	FALSE	NA	NA	3	773	74	25	FALSE	FALSE	FALSE	1002	10.66	TRUE	0.418	0.418	FALSE
chrI_180829_T_TC_-	YAR023C_5UTR_0_111111211	0.012951	-0.785527	0.159776	0.874114	0.950827	-7.0849	TSS	YAR023C	YAR023C	1	TRUE	-	9	13	7	chrI	180829	T	TC	FALSE	1	0	1	0	0	0	0	0.538	3.54166	FALSE	NA	NA	3	773	74	25	FALSE	FALSE	FALSE	1009	10.66	TRUE	0.462	0.462	FALSE
chrI_180831_A_T_-	YAR023C_5UTR_0_111111121	0.115619	-0.732339	1.10925	0.276019	0.574312	-6.40935	TSS	YAR023C	YAR023C	1	TRUE	-	9	11	8	chrI	180831	A	T	TRUE	0	-1	0	0	1	0	0	0.561	3.54166	FALSE	NA	NA	3	773	74	25	FALSE	FALSE	FALSE	1011	10.66	TRUE	0.439	0.439	FALSE
chrI_180835_T_C_-	YAR023C_5UTR_0_111111112	0.199714	-0.692897	2.40066	0.0226822	0.152979	-4.37211	TSS	YAR023C	YAR023C	1	TRUE	-	9	7	9	chrI	180835	T	C	TRUE	0	0	1	0	-1	0	0	0.581	3.54166	FALSE	NA	NA	3	773	74	25	FALSE	FALSE	FALSE	1015	10.66	TRUE	0.419	0.419	FALSE
chrI_180844_A_T_+	tL(CAA)A_chrI_180844_A_T_72_2	0.198456	-0.848132	1.32307	0.203717	0.52808	-5.63792	UpStream	tL(CAA)A	tL(CAA)A	1	TRUE	+	1	73	1	chrI	180844	A	T	TRUE	0	-1	0	0	1	0	0	0.589	NA	FALSE	NA	NA	6	NA	NA	NA	FALSE	FALSE	FALSE	297	10.66	TRUE	0.411	NA	NA
chrI_182752_C_A_-	tS(AGA)A_chrI_182752_C_A_72_2	0.0530869	-0.51213	0.459373	0.651914	0.874241	-6.51122	UpStream	tS(AGA)A	tS(AGA)A	1	TRUE	-	1	73	1	chrI	182752	C	A	TRUE	0	1	-1	0	0	0	0	NA	NA	FALSE	NA	NA	NA	NA	NA	NA	FALSE	FALSE	FALSE	149	6.1	TRUE	NA	NA	NA
chrI_182871_A_C_+	YAR027W_chrI_182871_A_C_72_2	0.323643	-1.69365	1.29404	0.213335	0.539079	-5.08836	UpStream	YAR027W	YAR027W	1	TRUE	+	1	73	1	chrI	182871	A	C	TRUE	0	-1	1	0	0	0	0	NA	5.41148	FALSE	NA	NA	63	471	83	26	FALSE	FALSE	FALSE	899	0.3	TRUE	NA	NA	NA
chrI_183100_G_A_+	YAR027W_chrI_183100_G_A_72_2	0.111434	-0.973556	0.705847	0.490054	0.790346	-6.25789	UpStream	YAR027W	YAR027W	1	TRUE	+	1	73	1	chrI	183100	G	A	TRUE	0	1	0	-1	0	0	0	0.79	5.41148	FALSE	NA	NA	63	471	83	26	FALSE	FALSE	FALSE	670	0.61	TRUE	0.21	NA	NA
chrI_183101_A_G_+	YAR027W_chrI_183101_A_G_72_2	0.409648	-0.782345	2.2141	0.0411005	0.226763	-4.25492	UpStream	YAR027W	YAR027W	1	TRUE	+	1	73	1	chrI	183101	A	G	TRUE	0	-1	0	1	0	0	0	0.778	5.41148	FALSE	NA	NA	63	471	83	26	FALSE	FALSE	FALSE	669	0.61	TRUE	0.222	NA	NA
chrI_183270_T_C_+	YAR027W_chrI_183270_T_C_72_2	0.0645284	-0.700436	0.820775	0.423384	0.744933	-6.49869	UpStream	YAR027W	YAR027W	1	TRUE	+	1	73	1	chrI	183270	T	C	TRUE	0	0	1	0	-1	0	0	0.899	5.41148	FALSE	NA	NA	63	471	83	26	FALSE	FALSE	FALSE	500	0.78	TRUE	0.101	NA	NA
chrI_183331_G_T_+	YAR027W_chrI_183331_G_T_72_2	-0.167101	-1.55555	-2.26364	0.0372816	0.214982	-4.5072	UpStream	YAR027W	YAR027W	1	TRUE	+	1	73	1	chrI	183331	G	T	TRUE	0	0	0	-1	1	0	0	0.971	5.41148	FALSE	NA	NA	63	471	83	26	FALSE	FALSE	FALSE	439	0.78	TRUE	0.029	0.971	TRUE
chrI_183331_G_T_-	tS(AGA)A_chrI_183331_G_T_72_2	0.0622731	-1.27653	0.3757	0.711889	0.907133	-6.27811	UpStream	tS(AGA)A	tS(AGA)A	1	TRUE	-	1	73	1	chrI	183331	G	T	TRUE	0	0	0	-1	1	0	0	0.971	NA	FALSE	NA	NA	NA	NA	NA	NA	FALSE	FALSE	FALSE	728	0.78	TRUE	0.029	0.971	TRUE
chrI_183353_C_T_+	YAR027W_chrI_183353_C_T_72_2	0.0124041	-1.84618	0.13637	0.893166	0.965276	-6.77904	UpStream	YAR027W	YAR027W	1	TRUE	+	1	73	1	chrI	183353	C	T	TRUE	0	0	-1	0	1	0	0	0.922	5.41148	FALSE	NA	NA	63	471	83	26	FALSE	FALSE	FALSE	417	0.78	TRUE	0.078	NA	NA
chrI_183353_C_T_-	tS(AGA)A_chrI_183353_C_T_72_2	0.190607	-1.6316	1.28793	0.215405	0.542334	-5.68005	UpStream	tS(AGA)A	tS(AGA)A	1	TRUE	-	1	73	1	chrI	183353	C	T	TRUE	0	0	-1	0	1	0	0	0.922	NA	FALSE	NA	NA	NA	NA	NA	NA	FALSE	FALSE	FALSE	750	0.78	TRUE	0.078	NA	NA
chrI_183545_C_T_+	YAR027W_chrI_183545_C_T_72_2	0.131164	-0.351793	1.31878	0.205116	0.530169	-5.91241	UpStream	YAR027W	YAR027W	1	TRUE	+	1	73	1	chrI	183545	C	T	TRUE	0	0	-1	0	1	0	0	0.786	5.41148	FALSE	NA	NA	63	471	83	26	FALSE	FALSE	FALSE	225	1.76	TRUE	0.214	0.786	TRUE
chrI_183566_AC_A_+	YAR027W_chrI_183566_AC_A_72_2	0.0838274	0.835926	0.802872	0.433374	0.752387	-6.20651	UpStream	YAR027W	YAR027W	1	TRUE	+	1	72	1	chrI	183566	AC	A	FALSE	-1	0	-1	0	0	0	0	0.538	5.41148	FALSE	NA	NA	63	471	83	26	FALSE	FALSE	FALSE	204	1.76	TRUE	0.462	NA	NA
chrI_183569_A_T_+	YAR027W_chrI_183569_A_T_72_2	0.108184	0.33516	1.03356	0.316138	0.654119	-6.10283	UpStream	YAR027W	YAR027W	1	TRUE	+	1	73	1	chrI	183569	A	T	TRUE	0	-1	0	0	1	0	0	0.513	5.41148	FALSE	NA	NA	63	471	83	26	FALSE	FALSE	FALSE	201	1.76	TRUE	0.487	NA	NA
chrI_183571_A_AGG_+	YAR027W_chrI_183571_A_AGG_72_2	-0.168851	0.599148	-1.79357	0.0910848	0.338067	-5.07959	UpStream	YAR027W	YAR027W	1	TRUE	+	1	73	1	chrI	183571	A	AGG	FALSE	2	0	0	2	0	0	0	0.555	5.41148	FALSE	NA	NA	63	471	83	26	FALSE	FALSE	FALSE	199	1.76	TRUE	0.445	0.555	TRUE
chrI_183571_A_AGG_-	tS(AGA)A_chrI_183571_A_AGG_72_2	0.429585	-0.204749	2.69325	0.0156028	0.129953	-3.16134	UpStream	tS(AGA)A	tS(AGA)A	1	TRUE	-	1	73	1	chrI	183571	A	AGG	FALSE	2	0	0	2	0	0	0	0.555	NA	FALSE	NA	NA	NA	NA	NA	NA	FALSE	FALSE	FALSE	968	1.76	TRUE	0.445	0.555	TRUE
chrI_183590_A_G_+	YAR027W_chrI_183590_A_G_72_2	0.615781	0.947185	4.14811	0.000701858	0.0157618	-0.573864	UpStream	YAR027W	YAR027W	1	TRUE	+	1	73	1	chrI	183590	A	G	TRUE	0	-1	0	1	0	0	0	0.669	5.41148	FALSE	NA	NA	63	471	83	26	FALSE	FALSE	FALSE	180	1.76	TRUE	0.331	NA	NA
chrI_183591_C_G_+	YAR027W_chrI_183591_C_G_72_2	-0.402886	0.622126	-2.62131	0.0181027	0.14263	-3.66421	UpStream	YAR027W	YAR027W	1	TRUE	+	1	73	1	chrI	183591	C	G	TRUE	0	0	-1	1	0	0	0	0.669	5.41148	FALSE	NA	NA	63	471	83	26	FALSE	FALSE	FALSE	179	1.76	TRUE	0.331	NA	NA
chrI_183596_C_T_+	YAR027W_chrI_183596_C_T_72_2	-0.329608	0.95499	-2.91587	0.00979852	0.0973102	-3.13373	UpStream	YAR027W	YAR027W	1	TRUE	+	1	73	1	chrI	183596	C	T	TRUE	0	0	-1	0	1	0	0	0.939	5.41148	FALSE	NA	NA	63	471	83	26	FALSE	FALSE	FALSE	174	1.76	TRUE	0.061	NA	NA
chrI_183596_C_T_-	tS(AGA)A_chrI_183596_C_T_72_2	0.309808	-0.100416	1.43343	0.170267	0.481598	-5.0121	UpStream	tS(AGA)A	tS(AGA)A	1	TRUE	-	1	73	1	chrI	183596	C	T	TRUE	0	0	-1	0	1	0	0	0.939	NA	FALSE	NA	NA	NA	NA	NA	NA	FALSE	FALSE	FALSE	993	1.76	TRUE	0.061	NA	NA
chrI_183624_A_AG_+	YAR027W_chrI_183624_A_AG_72_2	0.114902	-0.228451	1.22769	0.236656	0.570478	-5.97494	UpStream	YAR027W	YAR027W	1	TRUE	+	1	73	1	chrI	183624	A	AG	FALSE	1	0	0	1	0	0	0	0.709	5.41148	FALSE	NA	NA	63	471	83	26	FALSE	FALSE	FALSE	146	1.76	TRUE	0.291	NA	NA
chrI_183626_A_AG_+	YAR027W_chrI_183626_A_AG_72_2	-0.0377199	-0.118818	-0.397809	0.69583	0.899733	-6.60081	UpStream	YAR027W	YAR027W	1	TRUE	+	1	73	1	chrI	183626	A	AG	FALSE	1	0	0	1	0	0	0	0.685	5.41148	FALSE	NA	NA	63	471	83	26	FALSE	FALSE	FALSE	144	1.76	TRUE	0.315	0.685	TRUE
chrI_183650_G_A_+	YAR027W_chrI_183650_G_A_72_2	0.0722522	-0.300594	0.873277	0.394947	0.726345	-6.3067	UpStream	YAR027W	YAR027W	1	TRUE	+	1	73	1	chrI	183650	G	A	TRUE	0	1	0	-1	0	0	0	0.725	5.41148	FALSE	NA	NA	63	471	83	26	FALSE	FALSE	FALSE	120	NA	FALSE	0.275	NA	NA
chrI_184481_C_A_+	YAR028W_chrI_184481_C_A_72_2	0.203817	-1.37923	1.85066	0.0820633	0.320018	-5.03752	UpStream	YAR028W	YAR028W	1	TRUE	+	1	73	1	chrI	184481	C	A	TRUE	0	1	-1	0	0	0	0	0.925	3.6075	FALSE	NA	NA	14	775	152	53	FALSE	FALSE	FALSE	411	1.74	TRUE	0.075	0.925	TRUE
chrI_184488_T_C_+	YAR028W_chrI_184488_T_C_72_2	0.0470779	-1.29506	0.30763	0.762183	0.922329	-6.50055	UpStream	YAR028W	YAR028W	1	TRUE	+	1	73	1	chrI	184488	T	C	TRUE	0	0	1	0	-1	0	0	0.912	3.6075	FALSE	NA	NA	14	775	152	53	FALSE	FALSE	FALSE	404	1.74	TRUE	0.088	0.912	TRUE
chrI_184492_T_C_+	YAR028W_chrI_184492_T_C_72_2	0.340892	-1.42073	2.60792	0.0186083	0.145132	-3.65582	UpStream	YAR028W	YAR028W	1	TRUE	+	1	73	1	chrI	184492	T	C	TRUE	0	0	1	0	-1	0	0	0.927	3.6075	FALSE	NA	NA	14	775	152	53	FALSE	FALSE	FALSE	400	1.74	TRUE	0.073	0.927	TRUE
chrI_184510_T_C_+	YAR028W_chrI_184510_T_C_72_2	0.333461	-1.1087	2.79307	0.012677	0.114667	-3.36485	UpStream	YAR028W	YAR028W	1	TRUE	+	1	73	1	chrI	184510	T	C	TRUE	0	0	1	0	-1	0	0	0.847	3.6075	FALSE	NA	NA	14	775	152	53	FALSE	FALSE	FALSE	382	1.74	TRUE	0.153	0.847	TRUE
chrI_184520_T_C_+	YAR028W_chrI_184520_T_C_72_2	0.233708	-1.13127	2.14745	0.0468093	0.245529	-4.59586	UpStream	YAR028W	YAR028W	1	TRUE	+	1	73	1	chrI	184520	T	C	TRUE	0	0	1	0	-1	0	-1	0.567	3.6075	FALSE	NA	NA	14	775	152	53	FALSE	FALSE	FALSE	372	1.74	TRUE	0.433	NA	NA
chrI_184641_C_CTA_+	YAR028W_chrI_184641_C_CTA_72_2	-0.366	-1.2117	-2.39635	0.0286168	0.183928	-3.94438	UpStream	YAR028W	YAR028W	1	TRUE	+	1	73	1	chrI	184641	C	CTA	FALSE	2	1	0	0	1	0	0	0.002427	3.6075	FALSE	NA	NA	14	775	152	53	FALSE	FALSE	FALSE	251	2.47	TRUE	0.002427	NA	NA
chrI_184648_A_T_+	YAR028W_chrI_184648_A_T_72_2	0.611673	-1.21941	2.39245	0.0288418	0.184165	-3.54643	UpStream	YAR028W	YAR028W	1	TRUE	+	1	73	1	chrI	184648	A	T	TRUE	0	-1	0	0	1	0	0	0.528	3.6075	FALSE	NA	NA	14	775	152	53	FALSE	FALSE	FALSE	244	2.47	TRUE	0.472	NA	NA
chrI_184669_G_T_+	YAR028W_chrI_184669_G_T_72_2	0.273988	-0.90486	0.75717	0.459542	0.770054	-5.29979	UpStream	YAR028W	YAR028W	1	TRUE	+	1	73	1	chrI	184669	G	T	TRUE	0	0	0	-1	1	0	0	0.53	3.6075	FALSE	NA	NA	14	775	152	53	FALSE	FALSE	FALSE	223	2.47	TRUE	0.47	NA	NA
chrI_184683_C_G_+	YAR028W_chrI_184683_C_G_72_2	0.208174	-0.330677	1.74982	0.0985752	0.355842	-5.07401	UpStream	YAR028W	YAR028W	1	TRUE	+	1	73	1	chrI	184683	C	G	TRUE	0	0	-1	1	0	0	0	0.433	3.6075	FALSE	NA	NA	14	775	152	53	FALSE	FALSE	FALSE	209	2.47	TRUE	0.433	NA	NA
chrI_184686_C_T_+	YAR028W_chrI_184686_C_T_72_2	-0.0653354	-0.773316	-0.786674	0.442539	0.758324	-6.34186	UpStream	YAR028W	YAR028W	1	TRUE	+	1	73	1	chrI	184686	C	T	TRUE	0	0	-1	0	1	0	1	0.549	3.6075	FALSE	NA	NA	14	775	152	53	FALSE	FALSE	FALSE	206	2.47	TRUE	0.451	NA	NA
chrI_184718_CG_C_+	YAR028W_chrI_184718_CG_C_72_2	-0.151593	0.191259	-1.91087	0.0734155	0.301913	-5.14618	UpStream	YAR028W	YAR028W	1	TRUE	+	1	72	1	chrI	184718	CG	C	FALSE	-1	0	0	-1	0	0	0	0.007371	3.6075	FALSE	NA	NA	14	775	152	53	FALSE	FALSE	FALSE	174	NA	FALSE	0.007371	NA	NA
chrI_184781_C_CT_+	YAR028W_chrI_184781_C_CT_72_2	-0.573224	0.157061	-6.17448	1.1235e-05	0.000851002	3.42507	UpStream	YAR028W	YAR028W	1	TRUE	+	1	73	1	chrI	184781	C	CT	FALSE	1	0	0	0	1	0	0	0.531	3.6075	FALSE	NA	NA	14	775	152	53	FALSE	FALSE	FALSE	111	NA	FALSE	0.469	NA	NA
chrI_186987_G_A_-	YAR030C_chrI_186987_G_A_72_2	-0.449884	-1.33838	-2.72531	0.0145986	0.125669	-3.09371	UpStream	YAR030C	YAR030C	1	TRUE	-	1	73	1	chrI	186987	G	A	TRUE	0	1	0	-1	0	0	0	0.726	NA	FALSE	NA	NA	NA	379	48	11	FALSE	FALSE	FALSE	134	2.31	TRUE	0.274	0.274	FALSE
chrI_187427_T_A_-	YAR030C_chrI_187427_T_A_72_2	-0.112653	-1.08649	-1.11234	0.281811	0.617465	-6.05518	UpStream	YAR030C	YAR030C	1	TRUE	-	1	73	1	chrI	187427	T	A	TRUE	0	1	0	0	-1	0	0	0.603	NA	FALSE	NA	NA	NA	379	48	11	FALSE	FALSE	FALSE	574	2.5	TRUE	0.397	NA	NA
chrI_187685_A_G_-	YAR030C_chrI_187685_A_G_72_2	-0.133415	-0.0400193	-1.45767	0.163556	0.470781	-5.64989	UpStream	YAR030C	YAR030C	1	TRUE	-	1	73	1	chrI	187685	A	G	TRUE	0	-1	0	1	0	0	0	NA	NA	FALSE	NA	NA	NA	379	48	11	FALSE	FALSE	FALSE	832	NA	FALSE	NA	NA	NA
chrI_187687_G_C_-	YAR030C_chrI_187687_G_C_72_2	0.0356958	-0.00509007	0.456987	0.653593	0.875227	-6.65641	UpStream	YAR030C	YAR030C	1	TRUE	-	1	73	1	chrI	187687	G	C	TRUE	0	0	1	-1	0	0	0	NA	NA	FALSE	NA	NA	NA	379	48	11	FALSE	FALSE	FALSE	834	NA	FALSE	NA	NA	NA
chrI_187734_C_T_-	YAR030C_chrI_187734_C_T_72_2	0.223958	-0.0426928	1.81461	0.0876626	0.33285	-4.91361	UpStream	YAR030C	YAR030C	1	TRUE	-	1	73	1	chrI	187734	C	T	TRUE	0	0	-1	0	1	0	0	0.772	NA	FALSE	NA	NA	NA	379	48	11	FALSE	FALSE	FALSE	881	NA	FALSE	0.228	NA	NA
chrI_189492_G_A_+	YAR035W_chrI_189492_G_A_72_2	-0.529421	-0.139392	-6.2177	1.03427e-05	0.000810903	3.53696	UpStream	YAR035W	YAR035W	1	TRUE	+	1	73	1	chrI	189492	G	A	TRUE	0	1	0	-1	0	0	0	0.462	2.83903	FALSE	NA	NA	4	474	64	17	FALSE	TRUE	FALSE	701	3.18	TRUE	0.462	0.462	TRUE
chrI_189636_A_G_+	YAR035W_chrI_189636_A_G_72_2	-0.00887595	-2.03016	-0.0978542	0.923218	0.976364	-6.72978	UpStream	YAR035W	YAR035W	1	TRUE	+	1	73	1	chrI	189636	A	G	TRUE	0	-1	0	1	0	0	0	NA	2.83903	FALSE	NA	NA	4	474	64	17	FALSE	TRUE	FALSE	557	4.19	TRUE	NA	NA	NA
chrI_189669_A_G_+	YAR035W_chrI_189669_A_G_72_2	-0.042759	-1.80865	-0.398861	0.69507	0.899733	-6.6229	UpStream	YAR035W	YAR035W	1	TRUE	+	1	73	1	chrI	189669	A	G	TRUE	0	-1	0	1	0	0	0	NA	2.83903	FALSE	NA	NA	4	474	64	17	FALSE	TRUE	FALSE	524	4.19	TRUE	NA	NA	NA
chrI_189687_TAC_T_+	YAR035W_chrI_189687_TAC_T_72_2	0.574707	-1.04612	4.60582	0.000265774	0.00766286	0.455097	UpStream	YAR035W	YAR035W	1	TRUE	+	1	72	1	chrI	189687	TAC	T	FALSE	-2	-1	-1	0	0	0	0	NA	2.83903	FALSE	NA	NA	4	474	64	17	FALSE	TRUE	FALSE	506	4.19	TRUE	NA	NA	NA
chrI_189735_T_C_+	YAR035W_chrI_189735_T_C_72_2	-0.0690175	-1.23347	-0.652039	0.523286	0.806075	-6.52145	UpStream	YAR035W	YAR035W	1	TRUE	+	1	73	1	chrI	189735	T	C	TRUE	0	0	1	0	-1	0	0	0.608	2.83903	FALSE	NA	NA	4	474	64	17	FALSE	TRUE	FALSE	458	0.28	TRUE	0.392	0.608	TRUE
chrI_189736_C_A_+	YAR035W_chrI_189736_C_A_72_2	0.341949	-1.26009	1.97036	0.06568	0.285529	-4.766	UpStream	YAR035W	YAR035W	1	TRUE	+	1	73	1	chrI	189736	C	A	TRUE	0	1	-1	0	0	0	0	0.637	2.83903	FALSE	NA	NA	4	474	64	17	FALSE	TRUE	FALSE	457	0.28	TRUE	0.363	0.637	TRUE
chrI_189764_ACACCC_A_+	YAR035W_chrI_189764_ACACCC_A_72_2	-0.0478043	-0.666649	-0.346929	0.732996	0.913029	-6.6477	UpStream	YAR035W	YAR035W	1	TRUE	+	1	70	1	chrI	189764	ACACCC	A	FALSE	-5	-1	-4	0	0	0	0	0.454	2.83903	FALSE	NA	NA	4	474	64	17	FALSE	TRUE	FALSE	429	0.28	TRUE	0.454	0.454	TRUE
chrI_192469_G_A_+	YAR042W_5UTR_0_2111	0.0287994	0.573177	0.348478	0.729882	0.88992	-6.71371	TSS	YAR042W	YAR042W	1	TRUE	+	4	38	1	chrI	192469	G	A	TRUE	0	1	0	-1	0	0	0	0.727	4.71305	FALSE	NA	NA	26	690	191	72	FALSE	TRUE	TRUE	150	NA	FALSE	0.273	0.273	FALSE
chrI_192531_C_T_+	YAR042W_5UTR_0_1211	-0.0337374	0.539001	-0.368046	0.715389	0.884612	-6.65196	TSS	YAR042W	YAR042W	1	TRUE	+	4	100	2	chrI	192531	C	T	TRUE	0	0	-1	0	1	0	0	0.893	4.71305	FALSE	NA	NA	26	690	191	72	FALSE	TRUE	TRUE	88	NA	FALSE	0.107	0.107	FALSE
chrI_192550_C_CAAAAAA_+	YAR042W_5UTR_0_1121	0.126602	0.627637	1.20655	0.23691	0.529927	-5.8719	TSS	YAR042W	YAR042W	1	TRUE	+	4	119	3	chrI	192550	C	CAAAAAA	FALSE	6	6	0	0	0	0	0	0.255	4.71305	FALSE	NA	NA	26	690	191	72	FALSE	TRUE	TRUE	69	NA	FALSE	0.255	0.255	TRUE
chrI_192551_CAAA_AAAA_+	YAR042W_5UTR_0_1112	-0.0124244	0.553071	-0.130511	0.897022	0.963022	-6.65148	TSS	YAR042W	YAR042W	1	TRUE	+	4	120	4	chrI	192551	CAAA	AAAA	FALSE	0	1	-1	0	0	0	0	0.556	4.71305	FALSE	NA	NA	26	690	191	72	FALSE	TRUE	TRUE	68	NA	FALSE	0.444	NA	NA
chrI_202631_G_A_-	YAR047C_chrI_202631_G_A_72_2	-0.815283	-0.821151	-6.54961	5.52461e-06	0.000561124	4.24474	UpStream	YAR047C	YAR047C	1	TRUE	-	1	73	1	chrI	202631	G	A	TRUE	0	1	0	-1	0	0	0	NA	NA	FALSE	NA	NA	NA	364	77	34	FALSE	FALSE	FALSE	844	NA	FALSE	NA	NA	NA
chrI_202633_G_A_+	YAR050W_chrI_202633_G_A_72_2	0.0454398	-0.51923	0.440635	0.665151	0.881804	-6.56939	UpStream	YAR050W	YAR050W	1	TRUE	+	1	73	1	chrI	202633	G	A	TRUE	0	1	0	-1	0	0	0	NA	1.33392	FALSE	NA	NA	3	594	182	47	FALSE	FALSE	FALSE	770	NA	FALSE	NA	NA	NA
chrI_202664_T_C_-	YAR047C_chrI_202664_T_C_72_2	0.284711	1.04765	3.11908	0.00637289	0.076237	-2.80643	UpStream	YAR047C	YAR047C	1	TRUE	-	1	73	1	chrI	202664	T	C	TRUE	0	0	1	0	-1	0	0	NA	NA	FALSE	NA	NA	NA	364	77	34	FALSE	FALSE	FALSE	877	NA	FALSE	NA	NA	NA
chrI_202713_TA_CA_+	YAR050W_chrI_202713_TA_CA_72_2	0.292653	-0.152342	3.12071	0.00635073	0.076237	-2.66913	UpStream	YAR050W	YAR050W	1	TRUE	+	1	73	1	chrI	202713	TA	CA	FALSE	0	0	1	0	-1	0	0	0.929	1.33392	FALSE	NA	NA	3	594	182	47	FALSE	FALSE	FALSE	690	NA	FALSE	0.071	0.071	FALSE
chrI_202732_G_A_+	YAR050W_chrI_202732_G_A_72_2	-0.0928593	0.594333	-0.823424	0.421919	0.743968	-6.39514	UpStream	YAR050W	YAR050W	1	TRUE	+	1	73	1	chrI	202732	G	A	TRUE	0	1	0	-1	0	0	0	0.937	1.33392	FALSE	NA	NA	3	594	182	47	FALSE	FALSE	FALSE	671	5.12	TRUE	0.063	0.063	FALSE
chrII_35660_T_C_+	tF(GAA)B_chrII_35660_T_C_72_2	1.06931	-1.34478	3.19208	0.00545503	0.0698525	-2.05892	UpStream	tF(GAA)B	tF(GAA)B	1	TRUE	+	1	73	1	chrII	35660	T	C	TRUE	0	0	1	0	-1	0	0	NA	NA	FALSE	NA	NA	2	NA	NA	NA	FALSE	FALSE	FALSE	738	0.36	TRUE	NA	NA	NA
chrII_35672_G_T_+	tF(GAA)B_chrII_35672_G_T_72_2	-0.0311273	-1.81063	-0.223878	0.82558	0.943397	-6.60891	UpStream	tF(GAA)B	tF(GAA)B	1	TRUE	+	1	73	1	chrII	35672	G	T	TRUE	0	0	0	-1	1	0	0	NA	NA	FALSE	NA	NA	2	NA	NA	NA	FALSE	FALSE	FALSE	726	0.36	TRUE	NA	NA	NA
chrII_35722_T_C_+	tF(GAA)B_chrII_35722_T_C_72_2	0.0522361	-1.21668	0.295191	0.771502	0.925346	-6.62918	UpStream	tF(GAA)B	tF(GAA)B	1	TRUE	+	1	73	1	chrII	35722	T	C	TRUE	0	0	1	0	-1	0	0	NA	NA	FALSE	NA	NA	2	NA	NA	NA	FALSE	FALSE	FALSE	676	0.36	TRUE	NA	NA	NA
chrII_36492_C_T_+	YBL099W_chrII_36492_C_T_72_2	-0.300599	0.534499	-3.19584	0.0054115	0.0696945	-2.44887	UpStream	YBL099W	YBL099W	1	TRUE	+	1	73	1	chrII	36492	C	T	TRUE	0	0	-1	0	1	0	0	0.604	8.82399	FALSE	NA	NA	45	NA	NA	NA	FALSE	TRUE	FALSE	561	NA	FALSE	0.396	0.604	TRUE
chrII_36507_CTT_CT_+	YBL099W_chrII_36507_CTT_CT_72_2	-0.153371	0.850484	-0.788959	0.441239	0.758029	-5.71335	UpStream	YBL099W	YBL099W	1	TRUE	+	1	72	1	chrII	36507	CTT	CT	FALSE	-1	0	0	0	-1	0	0	0.575	8.82399	FALSE	NA	NA	45	NA	NA	NA	FALSE	TRUE	FALSE	546	NA	FALSE	0.425	NA	NA
chrII_36830_A_G_+	YBL099W_chrII_36830_A_G_72_2	-0.0537794	-1.10385	-0.316664	0.755438	0.92091	-6.45619	UpStream	YBL099W	YBL099W	1	TRUE	+	1	73	1	chrII	36830	A	G	TRUE	0	-1	0	1	0	0	0	0.557	8.82399	FALSE	NA	NA	45	NA	NA	NA	FALSE	TRUE	FALSE	223	1.7	TRUE	0.443	0.557	TRUE
chrII_37424_G_A_-	YBL100C_chrII_37424_G_A_72_2	-0.105818	-0.851533	-0.820766	0.423389	0.744933	-6.44236	UpStream	YBL100C	YBL100C	1	TRUE	-	1	73	1	chrII	37424	G	A	TRUE	0	1	0	-1	0	0	0	0.735	NA	FALSE	NA	NA	NA	364	42	13	FALSE	FALSE	FALSE	121	NA	FALSE	0.265	0.265	FALSE
chrII_62747_AG_A_-	YBL086C_5UTR_0_2	0.569498	-0.853243	2.88825	0.00707495	0.0722956	-2.48148	TSS	YBL086C	YBL086C	1	TRUE	-	1	60	1	chrII	62747	AG	A	FALSE	-1	0	0	-1	0	0	0	0.046	4.19972	FALSE	0.0736847	0.0593434	6	476	122	72	FALSE	FALSE	FALSE	145	NA	FALSE	0.046	0.954	FALSE
chrII_62939_TG_T_+	YBL085W_chrII_62939_TG_T_72_2	0.437464	-0.692095	1.56498	0.136415	0.427216	-4.93207	UpStream	YBL085W	YBL085W	1	TRUE	+	1	72	1	chrII	62939	TG	T	FALSE	-1	0	0	-1	0	0	0	0.003465	5.50933	FALSE	NA	NA	71	806	133	43	FALSE	FALSE	TRUE	937	1.22	TRUE	0.003465	NA	NA
chrII_71431_G_A_-	YBL082C_chrII_71431_G_A_72_2	0.125829	-0.802027	1.11518	0.280627	0.616119	-6.13736	UpStream	YBL082C	YBL082C	1	TRUE	-	1	73	1	chrII	71431	G	A	TRUE	0	1	0	-1	0	0	0	0.369	5.55029	FALSE	NA	NA	2	1124	295	107	FALSE	TRUE	FALSE	304	NA	FALSE	0.369	0.369	TRUE
chrII_71825_CT_CTT_-	YBL082C_chrII_71825_CT_CTT_72_2	0.205708	-1.05563	2.33962	0.0320606	0.19869	-4.21885	UpStream	YBL082C	YBL082C	1	TRUE	-	1	73	1	chrII	71825	CT	CTT	FALSE	1	0	0	0	1	0	0	0.117	5.55029	FALSE	NA	NA	2	1124	295	107	FALSE	TRUE	FALSE	698	21.04	TRUE	0.117	NA	NA
chrII_74739_T_G_+	YBL079W_chrII_74739_T_G_72_2	-0.0275139	-0.758655	-0.252883	0.803458	0.93578	-6.79597	UpStream	YBL079W	YBL079W	1	TRUE	+	1	73	1	chrII	74739	T	G	TRUE	0	0	0	1	-1	0	0	0.01	5.43823	FALSE	NA	NA	40	1195	534	279	FALSE	TRUE	TRUE	520	2.74	TRUE	0.01	0.01	TRUE
chrII_75047_GA_G_+	YBL079W_chrII_75047_GA_G_72_2	0.0977473	0.702948	1.26287	0.224057	0.552905	-5.86612	UpStream	YBL079W	YBL079W	1	TRUE	+	1	72	1	chrII	75047	GA	G	FALSE	-1	-1	0	0	0	0	0	0.642	5.43823	FALSE	NA	NA	40	1195	534	279	FALSE	TRUE	TRUE	212	8.85	TRUE	0.358	0.642	TRUE
chrII_84412_AT_TT_-	YBL076C_5UTR_0_2	-0.27149	1.52276	-1.23026	0.228032	0.520456	-5.29631	TSS	YBL076C	YBL076C	1	TRUE	-	1	10	1	chrII	84412	AT	TT	FALSE	0	-1	0	0	1	0	0	0.014	7.80062	TRUE	0.0415581	0.0226394	32	1157	377	130	FALSE	TRUE	FALSE	151	4.92	TRUE	0.014	NA	NA
chrII_87849_G_A_-	YBL074C_5UTR_0_2	0.184994	-0.84971	3.39087	0.00194815	0.0303213	-2.22867	TSS	YBL074C	YBL074C	1	TRUE	-	1	96	1	chrII	87849	G	A	TRUE	0	1	0	-1	0	0	0	0.004451	3.84163	TRUE	0.173899	0.130568	15	1658	780	292	FALSE	FALSE	FALSE	60	NA	FALSE	0.004451	0.004451	TRUE
chrII_116848_G_T_+	YBL054W_chrII_116848_G_T_72_2	0.0357548	-0.633612	0.349324	0.73123	0.912799	-6.69725	UpStream	YBL054W	YBL054W	1	TRUE	+	1	73	1	chrII	116848	G	T	TRUE	0	0	0	-1	1	0	0	0.86	5.9432	FALSE	0.119956	0.0906549	13	419	123	30	FALSE	FALSE	TRUE	741	1.44	TRUE	0.14	0.14	FALSE
chrII_116939_G_A_+	YBL054W_chrII_116939_G_A_72_2	0.0187473	0.762902	0.274449	0.78712	0.93075	-6.78673	UpStream	YBL054W	YBL054W	1	TRUE	+	1	73	1	chrII	116939	G	A	TRUE	0	1	0	-1	0	0	0	0.586	5.9432	FALSE	0.119956	0.0906549	13	419	123	30	FALSE	FALSE	TRUE	650	2.99	TRUE	0.414	0.586	TRUE
chrII_116939_G_A_-	YBL055C_5UTR_0_21	0.0672506	-1.56789	0.423754	0.674728	0.867344	-6.59141	TSS	YBL055C	YBL055C	1	TRUE	-	2	95	1	chrII	116939	G	A	TRUE	0	1	0	-1	0	0	0	0.586	5.83897	FALSE	0.179371	0.129041	19	774	172	40	FALSE	TRUE	FALSE	110	2.99	TRUE	0.414	0.586	TRUE
chrII_116947_T_G_-	YBL055C_chrII_116947_T_G_72_2	-0.188701	-0.718276	-2.02087	0.0596951	0.273899	-4.69225	UpStream	YBL055C	YBL055C	1	TRUE	-	1	73	1	chrII	116947	T	G	TRUE	0	0	0	1	-1	0	0	0.776	5.83897	FALSE	0.179371	0.129041	19	774	172	40	FALSE	TRUE	FALSE	118	2.99	TRUE	0.224	0.776	TRUE
chrII_117293_GA_G_-	YBL055C_chrII_117293_GA_G_72_2	-0.0351546	1.70153	-0.381359	0.707765	0.905695	-6.56558	UpStream	YBL055C	YBL055C	1	TRUE	-	1	74	1	chrII	117293	GA	G	FALSE	-1	-1	0	0	0	0	0	0.78	5.83897	FALSE	0.179371	0.129041	19	774	172	40	FALSE	TRUE	FALSE	464	2.81	TRUE	0.22	NA	NA
chrII_124932_T_C_-	YBL051C_5UTR_0_21	-0.0146199	0.611262	-0.509468	0.614102	0.838453	-7.50824	TSS	YBL051C	YBL051C	1	TRUE	-	2	35	1	chrII	124932	T	C	TRUE	0	0	1	0	-1	0	0	0.653	5.66517	FALSE	0.105374	0.0774744	19	1444	571	240	FALSE	FALSE	FALSE	173	NA	FALSE	0.347	0.653	TRUE
chrII_124959_A_C_-	YBL051C_5UTR_0_12	-0.000839526	0.618711	-0.0279875	0.977855	0.993902	-7.66505	TSS	YBL051C	YBL051C	1	TRUE	-	2	8	2	chrII	124959	A	C	TRUE	0	-1	1	0	0	0	0	0.932	5.66517	FALSE	0.105374	0.0774744	19	1444	571	240	FALSE	FALSE	FALSE	200	NA	FALSE	0.068	0.932	TRUE
chrII_124959_A_C_+	YBL050W_chrII_124959_A_C_72_2	-0.145921	-1.43859	-2.26968	0.036839	0.21381	-4.44671	UpStream	YBL050W	YBL050W	1	TRUE	+	1	73	1	chrII	124959	A	C	TRUE	0	-1	1	0	0	0	0	0.932	7.06526	TRUE	NA	NA	40	1110	614	309	FALSE	TRUE	FALSE	166	NA	FALSE	0.068	0.932	TRUE
chrII_132199_A_G_+	YBL046W_chrII_132199_A_G_72_2	0.130822	-0.61679	0.832972	0.416663	0.741315	-5.7981	UpStream	YBL046W	YBL046W	1	TRUE	+	1	73	1	chrII	132199	A	G	TRUE	0	-1	0	1	0	0	0	0.027	5.29731	FALSE	0.145659	0.112733	14	560	70	18	FALSE	FALSE	FALSE	225	3.73	TRUE	0.027	0.027	TRUE
chrII_132280_T_C_-	YBL047C_5UTR_0_2	0.0322553	0.419856	0.279582	0.781691	0.913834	-6.25312	TSS	YBL047C	YBL047C	1	TRUE	-	1	66	1	chrII	132280	T	C	TRUE	0	0	1	0	-1	0	0	0.558	6.35339	FALSE	NA	NA	47	1147	346	138	FALSE	TRUE	FALSE	240	NA	FALSE	0.442	0.558	TRUE
chrII_135630_T_A_+	YBL044W_chrII_135630_T_A_72_2	0.0529057	-0.62173	0.326051	0.748452	0.918154	-6.62279	UpStream	YBL044W	YBL044W	1	TRUE	+	1	73	1	chrII	135630	T	A	TRUE	0	1	0	0	-1	0	0	0.808	1.21989	FALSE	NA	NA	3	102	36	14	FALSE	FALSE	FALSE	368	1.68	TRUE	0.192	0.192	FALSE
chrII_135630_T_A_-	YBL045C_chrII_135630_T_A_72_2	0.284232	-0.658862	2.33865	0.0321222	0.19869	-4.12706	UpStream	YBL045C	YBL045C	1	TRUE	-	1	73	1	chrII	135630	T	A	TRUE	0	1	0	0	-1	0	0	0.808	7.90294	FALSE	0.0693624	0.0421927	108	NA	NA	NA	FALSE	FALSE	FALSE	114	1.68	TRUE	0.192	0.192	FALSE
chrII_135667_A_C_-	YBL045C_chrII_135667_A_C_72_2	0.980358	-1.11419	2.30331	0.034464	0.205394	-3.52125	UpStream	YBL045C	YBL045C	1	TRUE	-	1	73	1	chrII	135667	A	C	TRUE	0	-1	1	0	0	0	0	0.783	7.90294	FALSE	0.0693624	0.0421927	108	NA	NA	NA	FALSE	FALSE	FALSE	151	1.68	TRUE	0.217	0.783	TRUE
chrII_135827_G_A_-	YBL045C_5UTR_0_2	-0.051159	-0.465697	-0.6042	0.550193	0.79282	-6.62277	TSS	YBL045C	YBL045C	1	TRUE	-	1	20	1	chrII	135827	G	A	TRUE	0	1	0	-1	0	0	0	0.654	7.90294	FALSE	0.0693624	0.0421927	108	NA	NA	NA	FALSE	FALSE	FALSE	311	NA	FALSE	0.346	0.654	TRUE
chrII_135827_G_A_+	YBL044W_chrII_135827_G_A_72_2	0.0700957	1.00165	0.38241	0.707	0.905618	-6.0793	UpStream	YBL044W	YBL044W	1	TRUE	+	1	73	1	chrII	135827	G	A	TRUE	0	1	0	-1	0	0	0	0.654	1.21989	FALSE	NA	NA	3	102	36	14	FALSE	FALSE	FALSE	171	NA	FALSE	0.346	0.654	TRUE
chrII_135923_C_T_-	YBL045C_chrII_135923_C_T_72_2	0.246214	0.702155	2.48742	0.0238061	0.164425	-3.87058	UpStream	YBL045C	YBL045C	1	TRUE	-	1	73	1	chrII	135923	C	T	TRUE	0	0	-1	0	1	0	0	0.749	7.90294	FALSE	0.0693624	0.0421927	108	NA	NA	NA	FALSE	FALSE	FALSE	407	2.18	TRUE	0.251	0.251	FALSE
chrII_140383_A_G_-	YBL042C_5UTR_0_2	-0.211047	1.29267	-2.75371	0.00985049	0.089981	-3.18436	TSS	YBL042C	YBL042C	1	TRUE	-	1	78	1	chrII	140383	A	G	TRUE	0	-1	0	1	0	0	0	0.666	5.48998	FALSE	NA	NA	8	782	129	31	FALSE	FALSE	FALSE	123	3.96	TRUE	0.334	0.666	TRUE
chrII_140383_A_G_+	YBL041W_chrII_140383_A_G_72_2	0.423161	-1.1476	1.87908	0.0778745	0.309903	-4.48084	UpStream	YBL041W	YBL041W	1	TRUE	+	1	73	1	chrII	140383	A	G	TRUE	0	-1	0	1	0	0	0	0.666	7.86646	TRUE	NA	NA	27	1445	720	322	FALSE	TRUE	FALSE	864	3.96	TRUE	0.334	0.666	TRUE
chrII_140643_C_A_-	YBL042C_chrII_140643_C_A_72_2	0.0355412	2.34816	0.608876	0.550834	0.821419	-6.65299	UpStream	YBL042C	YBL042C	1	TRUE	-	1	73	1	chrII	140643	C	A	TRUE	0	1	-1	0	0	0	0	0.79	5.48998	FALSE	NA	NA	8	782	129	31	FALSE	FALSE	FALSE	383	1.21	TRUE	0.21	0.21	FALSE
chrII_140850_TG_T_-	YBL042C_chrII_140850_TG_T_72_2	-0.11971	-0.946762	-0.9419	0.359726	0.692639	-6.22323	UpStream	YBL042C	YBL042C	1	TRUE	-	1	74	1	chrII	140850	TG	T	FALSE	-1	0	0	-1	0	0	0	0.698	5.48998	FALSE	NA	NA	8	782	129	31	FALSE	FALSE	FALSE	590	NA	FALSE	0.302	NA	NA
chrII_140863_G_T_-	YBL042C_chrII_140863_G_T_72_2	0.00830486	-0.602017	0.0652455	0.948756	0.982285	-6.71917	UpStream	YBL042C	YBL042C	1	TRUE	-	1	73	1	chrII	140863	G	T	TRUE	0	0	0	-1	1	0	0	0.206	5.48998	FALSE	NA	NA	8	782	129	31	FALSE	FALSE	FALSE	603	NA	FALSE	0.206	0.206	TRUE
chrII_140964_T_TC_-	YBL042C_chrII_140964_T_TC_72_2	0.0221205	-0.941851	0.179558	0.859669	0.953981	-6.8108	UpStream	YBL042C	YBL042C	1	TRUE	-	1	73	1	chrII	140964	T	TC	FALSE	1	0	1	0	0	0	0	0.662	5.48998	FALSE	NA	NA	8	782	129	31	FALSE	FALSE	FALSE	704	1.2	TRUE	0.338	0.662	TRUE
chrII_141015_G_A_+	YBL041W_chrII_141015_G_A_72_2	-0.171806	-0.0205497	-1.57782	0.133436	0.42173	-5.27153	UpStream	YBL041W	YBL041W	1	TRUE	+	1	73	1	chrII	141015	G	A	TRUE	0	1	0	-1	0	0	0	0.845	7.86646	TRUE	NA	NA	27	1445	720	322	FALSE	TRUE	FALSE	232	1.2	TRUE	0.155	0.155	FALSE
chrII_141015_G_A_-	YBL042C_chrII_141015_G_A_72_2	0.273339	-0.912334	0.768203	0.453138	0.765912	-5.35655	UpStream	YBL042C	YBL042C	1	TRUE	-	1	73	1	chrII	141015	G	A	TRUE	0	1	0	-1	0	0	0	0.845	5.48998	FALSE	NA	NA	8	782	129	31	FALSE	FALSE	FALSE	755	1.2	TRUE	0.155	0.155	FALSE
chrII_141175_C_T_+	YBL041W_5UTR_0_211	0.16189	0.882308	4.21158	0.000208386	0.00501946	-0.25712	TSS	YBL041W	YBL041W	1	TRUE	+	3	108	1	chrII	141175	C	T	TRUE	0	0	-1	0	1	0	0	0.838	7.86646	TRUE	NA	NA	27	1445	720	322	FALSE	TRUE	FALSE	72	1.56	TRUE	0.162	0.162	FALSE
chrII_141175_C_T_-	YBL042C_chrII_141175_C_T_72_2	-0.369125	-0.239765	-2.57901	0.0197465	0.150422	-3.57276	UpStream	YBL042C	YBL042C	1	TRUE	-	1	73	1	chrII	141175	C	T	TRUE	0	0	-1	0	1	0	0	0.838	5.48998	FALSE	NA	NA	8	782	129	31	FALSE	FALSE	FALSE	915	1.56	TRUE	0.162	0.162	FALSE
chrII_141191_G_A_+	YBL041W_5UTR_0_121	0.0135897	0.80734	0.33742	0.738119	0.894288	-7.36913	TSS	YBL041W	YBL041W	1	TRUE	+	3	124	2	chrII	141191	G	A	TRUE	0	1	0	-1	0	0	0	0.838	7.86646	TRUE	NA	NA	27	1445	720	322	FALSE	TRUE	FALSE	56	1.56	TRUE	0.162	0.162	FALSE
chrII_141191_G_A_-	YBL042C_chrII_141191_G_A_72_2	0.0119856	-1.20778	0.142165	0.888658	0.963235	-6.79492	UpStream	YBL042C	YBL042C	1	TRUE	-	1	73	1	chrII	141191	G	A	TRUE	0	1	0	-1	0	0	0	0.838	5.48998	FALSE	NA	NA	8	782	129	31	FALSE	FALSE	FALSE	931	1.56	TRUE	0.162	0.162	FALSE
chrII_141207_A_G_-	YBL042C_chrII_141207_A_G_72_2	0.24502	-1.13549	1.50352	0.151457	0.450042	-5.33551	UpStream	YBL042C	YBL042C	1	TRUE	-	1	73	1	chrII	141207	A	G	TRUE	0	-1	0	1	0	0	0	0.704	5.48998	FALSE	NA	NA	8	782	129	31	FALSE	FALSE	FALSE	947	1.56	TRUE	0.296	0.704	TRUE
chrII_141207_A_G_+	YBL041W_5UTR_0_112	-0.0860052	0.758045	-2.2776	0.0299429	0.174427	-4.92319	TSS	YBL041W	YBL041W	1	TRUE	+	3	140	3	chrII	141207	A	G	TRUE	0	-1	0	1	0	0	0	0.704	7.86646	TRUE	NA	NA	27	1445	720	322	FALSE	TRUE	FALSE	40	1.56	TRUE	0.296	0.704	TRUE
chrII_141215_C_T_-	YBL042C_chrII_141215_C_T_72_2	0.355863	-0.333198	1.26881	0.22198	0.55013	-5.09118	UpStream	YBL042C	YBL042C	1	TRUE	-	1	73	1	chrII	141215	C	T	TRUE	0	0	-1	0	1	0	0	0.704	5.48998	FALSE	NA	NA	8	782	129	31	FALSE	FALSE	FALSE	955	0.41	TRUE	0.296	0.704	TRUE
chrII_143298_A_T_+	YBL039W-B_chrII_143298_A_T_72_2	0.0510666	-1.35865	0.514228	0.613858	0.857885	-6.62005	UpStream	YBL039W-B	YBL039W-B	1	TRUE	+	1	73	1	chrII	143298	A	T	TRUE	0	-1	0	0	1	0	0	0.649	4.99785	FALSE	NA	NA	3	454	92	33	FALSE	FALSE	FALSE	95	6.63	TRUE	0.351	0.649	TRUE
chrII_143327_C_T_-	YBL040C_chrII_143327_C_T_72_2	0.279364	-1.73918	1.27598	0.219497	0.54803	-5.34301	UpStream	YBL040C	YBL040C	1	TRUE	-	1	73	1	chrII	143327	C	T	TRUE	0	0	-1	0	1	0	0	0.672	7.38446	TRUE	NA	NA	9	449	195	107	FALSE	TRUE	FALSE	459	6.63	TRUE	0.328	0.672	TRUE
chrII_145474_A_G_-	YBL039C-A_chrII_145474_A_G_72_2	-0.138608	-0.557329	-1.21608	0.240935	0.576105	-5.98807	UpStream	YBL039C-A	YBL039C-A	1	TRUE	-	1	73	1	chrII	145474	A	G	TRUE	0	-1	0	1	0	0	0	0.895	NA	FALSE	NA	NA	NA	NA	NA	NA	FALSE	FALSE	FALSE	443	4.68	TRUE	0.105	0.105	FALSE
chrII_145980_G_T_+	YBL038W_chrII_145980_G_T_72_2	-0.0787963	0.60664	-1.09429	0.289425	0.625455	-6.03156	UpStream	YBL038W	YBL038W	1	TRUE	+	1	73	1	chrII	145980	G	T	TRUE	0	0	0	-1	1	0	0	0.485	6.88957	FALSE	0.079257	0.0568844	37	NA	NA	NA	FALSE	FALSE	FALSE	207	9.65	TRUE	0.485	0.485	TRUE
chrII_146099_C_T_+	YBL038W_chrII_146099_C_T_72_2	-0.118894	-0.594478	-0.982508	0.339928	0.67728	-6.26906	UpStream	YBL038W	YBL038W	1	TRUE	+	1	73	1	chrII	146099	C	T	TRUE	0	0	-1	0	1	0	0	0.783	6.88957	FALSE	0.079257	0.0568844	37	NA	NA	NA	FALSE	FALSE	FALSE	88	5.14	TRUE	0.217	0.783	TRUE
chrII_146107_C_A_+	YBL038W_chrII_146107_C_A_72_2	0.0419618	-0.636568	0.338689	0.739082	0.91444	-6.72556	UpStream	YBL038W	YBL038W	1	TRUE	+	1	73	1	chrII	146107	C	A	TRUE	0	1	-1	0	0	0	0	0.873	6.88957	FALSE	0.079257	0.0568844	37	NA	NA	NA	FALSE	FALSE	FALSE	80	5.14	TRUE	0.127	0.127	FALSE
chrII_146113_A_T_+	YBL038W_chrII_146113_A_T_72_2	0.030759	-0.790967	0.158512	0.875962	0.956749	-6.4652	UpStream	YBL038W	YBL038W	1	TRUE	+	1	73	1	chrII	146113	A	T	TRUE	0	-1	0	0	1	0	0	0.609	6.88957	FALSE	0.079257	0.0568844	37	NA	NA	NA	FALSE	FALSE	FALSE	74	5.14	TRUE	0.391	0.609	TRUE
chrII_146114_C_T_+	YBL038W_chrII_146114_C_T_72_2	-0.0818971	-0.746317	-0.731004	0.474951	0.7826	-6.50116	UpStream	YBL038W	YBL038W	1	TRUE	+	1	73	1	chrII	146114	C	T	TRUE	0	0	-1	0	1	0	0	0.807	6.88957	FALSE	0.079257	0.0568844	37	NA	NA	NA	FALSE	FALSE	FALSE	73	5.14	TRUE	0.193	0.807	TRUE
chrII_146992_C_T_+	YBL037W_5UTR_0_2	-0.0809776	-0.600835	-1.26084	0.216957	0.508658	-6.30544	TSS	YBL037W	YBL037W	1	TRUE	+	1	26	1	chrII	146992	C	T	TRUE	0	0	-1	0	1	0	0	0.559	4.5466	FALSE	0.0570122	0.0421326	32	717	144	40	FALSE	TRUE	FALSE	217	NA	FALSE	0.441	0.441	FALSE
chrII_151407_G_T_-	YBL036C_chrII_151407_G_T_72_2	0.0376482	-0.320746	0.535445	0.59943	0.848544	-6.71766	UpStream	YBL036C	YBL036C	1	TRUE	-	1	73	1	chrII	151407	G	T	TRUE	0	0	0	-1	1	0	1	0.812	7.12398	FALSE	0.103322	0.0785722	13	426	105	44	FALSE	TRUE	FALSE	187	2.08	TRUE	0.188	0.812	TRUE
chrII_153787_T_A_-	YBL035C_5UTR_0_21	0.421589	-0.88443	2.07745	0.0463001	0.227541	-4.44959	TSS	YBL035C	YBL035C	1	TRUE	-	2	49	1	chrII	153787	T	A	TRUE	0	1	0	0	-1	0	0	0.66	5.15898	TRUE	NA	NA	23	1439	731	379	FALSE	TRUE	FALSE	177	NA	FALSE	0.34	0.66	TRUE
chrII_153815_TA_T_-	YBL035C_5UTR_0_12	0.423706	-0.870846	2.15467	0.0392285	0.210466	-4.23101	TSS	YBL035C	YBL035C	1	TRUE	-	2	21	2	chrII	153815	TA	T	FALSE	-1	-1	0	0	0	0	0	0.258	5.15898	TRUE	NA	NA	23	1439	731	379	FALSE	TRUE	FALSE	205	NA	FALSE	0.258	0.742	FALSE
chrII_158591_C_T_-	YBL034C_chrII_158591_C_T_72_2	0.0414101	-0.730236	0.599525	0.556903	0.825823	-6.61978	UpStream	YBL034C	YBL034C	1	TRUE	-	1	73	1	chrII	158591	C	T	TRUE	0	0	-1	0	1	0	-1	0.936	3.55043	TRUE	0.128742	0.0940523	20	2917	1151	567	FALSE	FALSE	FALSE	202	NA	FALSE	0.064	0.064	FALSE
chrII_159797_C_T_-	YBL033C_chrII_159797_C_T_72_2	0.128538	-0.049162	1.16579	0.260146	0.594372	-5.91205	UpStream	YBL033C	YBL033C	1	TRUE	-	1	73	1	chrII	159797	C	T	TRUE	0	0	-1	0	1	0	0	0.567	6.35625	FALSE	0.0796126	0.0648722	6	NA	NA	NA	FALSE	FALSE	FALSE	104	NA	FALSE	0.433	0.567	TRUE
chrII_159857_C_G_-	YBL033C_chrII_159857_C_G_72_2	-0.029063	0.543308	-0.477846	0.63898	0.870178	-6.71058	UpStream	YBL033C	YBL033C	1	TRUE	-	1	73	1	chrII	159857	C	G	TRUE	0	0	-1	1	0	0	0	0.833	6.35625	FALSE	0.0796126	0.0648722	6	NA	NA	NA	FALSE	FALSE	FALSE	164	NA	FALSE	0.167	0.833	TRUE
chrII_159870_GA_G_-	YBL033C_chrII_159870_GA_G_72_2	0.124534	0.980713	1.30639	0.209198	0.535138	-5.66636	UpStream	YBL033C	YBL033C	1	TRUE	-	1	74	1	chrII	159870	GA	G	FALSE	-1	-1	0	0	0	0	0	0.003462	6.35625	FALSE	0.0796126	0.0648722	6	NA	NA	NA	FALSE	FALSE	FALSE	177	NA	FALSE	0.003462	0.003462	TRUE
chrII_159891_A_C_-	YBL033C_chrII_159891_A_C_72_2	0.0138689	0.119796	0.145532	0.88604	0.96203	-6.64934	UpStream	YBL033C	YBL033C	1	TRUE	-	1	73	1	chrII	159891	A	C	TRUE	0	-1	1	0	0	0	0	0.687	6.35625	FALSE	0.0796126	0.0648722	6	NA	NA	NA	FALSE	FALSE	FALSE	198	5.64	TRUE	0.313	0.687	TRUE
chrII_159926_C_A_-	YBL033C_chrII_159926_C_A_72_2	0.069078	0.778217	1.00386	0.329829	0.667397	-6.25069	UpStream	YBL033C	YBL033C	1	TRUE	-	1	73	1	chrII	159926	C	A	TRUE	0	1	-1	0	0	0	0	0.811	6.35625	FALSE	0.0796126	0.0648722	6	NA	NA	NA	FALSE	FALSE	FALSE	233	5.64	TRUE	0.189	0.811	TRUE
chrII_160143_T_G_-	YBL033C_chrII_160143_T_G_72_2	0.0537338	0.916797	0.35102	0.729981	0.912385	-6.19933	UpStream	YBL033C	YBL033C	1	TRUE	-	1	73	1	chrII	160143	T	G	TRUE	0	0	0	1	-1	0	0	0.997	6.35625	FALSE	0.0796126	0.0648722	6	NA	NA	NA	FALSE	FALSE	FALSE	450	10.19	TRUE	0.003	0.003	FALSE
chrII_164378_T_C_-	YBL030C_chrII_164378_T_C_72_2	-0.154681	0.241154	-2.13752	0.0477196	0.248089	-4.68668	UpStream	YBL030C	YBL030C	1	TRUE	-	1	73	1	chrII	164378	T	C	TRUE	0	0	1	0	-1	0	0	0.551	9.42607	TRUE	0.0693478	0.0226002	75	NA	NA	NA	FALSE	TRUE	TRUE	381	3.58	TRUE	0.449	0.551	TRUE
chrII_164419_T_C_-	YBL030C_chrII_164419_T_C_72_2	0.0898479	0.433728	0.389514	0.701838	0.903196	-6.0006	UpStream	YBL030C	YBL030C	1	TRUE	-	1	73	1	chrII	164419	T	C	TRUE	0	0	1	0	-1	0	0	0.758	9.42607	TRUE	0.0693478	0.0226002	75	NA	NA	NA	FALSE	TRUE	TRUE	422	3.58	TRUE	0.242	0.758	TRUE
chrII_164914_A_G_-	YBL029C-A_5UTR_0_2	0.173832	-0.868029	0.927111	0.36117	0.657164	-5.75858	TSS	YBL029C-A	YBL029C-A	1	TRUE	-	1	72	1	chrII	164914	A	G	TRUE	0	-1	0	1	0	0	0	0.611	6.23501	FALSE	NA	NA	14	493	46	18	FALSE	FALSE	FALSE	142	0.4	TRUE	0.389	0.611	TRUE
chrII_164995_T_G_-	YBL029C-A_chrII_164995_T_G_72_2	-0.169354	0.654489	-1.93664	0.0699692	0.297667	-4.87548	UpStream	YBL029C-A	YBL029C-A	1	TRUE	-	1	73	1	chrII	164995	T	G	TRUE	0	0	0	1	-1	0	0	0.852	6.23501	FALSE	NA	NA	14	493	46	18	FALSE	FALSE	FALSE	223	NA	FALSE	0.148	0.148	FALSE
chrII_165107_A_G_-	YBL029C-A_chrII_165107_A_G_72_2	0.805207	1.24253	1.44634	0.166666	0.475886	-4.75373	UpStream	YBL029C-A	YBL029C-A	1	TRUE	-	1	73	1	chrII	165107	A	G	TRUE	0	-1	0	1	0	0	0	0.609	6.23501	FALSE	NA	NA	14	493	46	18	FALSE	FALSE	FALSE	335	NA	FALSE	0.391	0.609	TRUE
chrII_170442_T_C_+	YBL026W_5UTR_0_2	-0.265461	0.434936	-2.76265	0.0096384	0.0893194	-3.10459	TSS	YBL026W	YBL026W	1	TRUE	+	1	35	1	chrII	170442	T	C	TRUE	0	0	1	0	-1	0	0	0.752	7.62371	TRUE	NA	NA	88	1478	529	232	FALSE	TRUE	FALSE	181	NA	FALSE	0.248	0.248	FALSE
chrII_172028_G_C_+	YBL024W_chrII_172028_G_C_72_2	-0.0955905	-0.632381	-0.751493	0.462859	0.772411	-6.3983	UpStream	YBL024W	YBL024W	1	TRUE	+	1	73	1	chrII	172028	G	C	TRUE	0	0	1	-1	0	0	0	0.719	6.77094	FALSE	0.0510756	0.03163	37	959	251	92	FALSE	TRUE	FALSE	506	4.59	TRUE	0.281	0.719	TRUE
chrII_172113_T_C_+	YBL024W_chrII_172113_T_C_72_2	-0.311849	-0.736996	-1.14114	0.269977	0.604473	-5.23147	UpStream	YBL024W	YBL024W	1	TRUE	+	1	73	1	chrII	172113	T	C	TRUE	0	0	1	0	-1	0	0	0.845	6.77094	FALSE	0.0510756	0.03163	37	959	251	92	FALSE	TRUE	FALSE	421	4.59	TRUE	0.155	0.155	FALSE
chrII_172223_A_G_+	YBL024W_chrII_172223_A_G_72_2	0.0465073	-0.353319	0.667727	0.513468	0.800341	-6.60447	UpStream	YBL024W	YBL024W	1	TRUE	+	1	73	1	chrII	172223	A	G	TRUE	0	-1	0	1	0	0	0	0.83	6.77094	FALSE	0.0510756	0.03163	37	959	251	92	FALSE	TRUE	FALSE	311	3	TRUE	0.17	0.17	FALSE
chrII_172245_C_T_+	YBL024W_chrII_172245_C_T_72_2	-0.046589	-0.841682	-0.438512	0.666658	0.882754	-6.57519	UpStream	YBL024W	YBL024W	1	TRUE	+	1	73	1	chrII	172245	C	T	TRUE	0	0	-1	0	1	0	0	0.87	6.77094	FALSE	0.0510756	0.03163	37	959	251	92	FALSE	TRUE	FALSE	289	3	TRUE	0.13	0.13	FALSE
chrII_172262_A_G_+	YBL024W_chrII_172262_A_G_72_2	0.135868	-0.867123	1.24904	0.228946	0.559715	-5.92089	UpStream	YBL024W	YBL024W	1	TRUE	+	1	73	1	chrII	172262	A	G	TRUE	0	-1	0	1	0	0	0	0.831	6.77094	FALSE	0.0510756	0.03163	37	959	251	92	FALSE	TRUE	FALSE	272	3	TRUE	0.169	0.169	FALSE
chrII_172346_A_T_+	YBL024W_chrII_172346_A_T_72_2	0.017515	0.831464	0.246772	0.808105	0.936944	-6.71154	UpStream	YBL024W	YBL024W	1	TRUE	+	1	73	1	chrII	172346	A	T	TRUE	0	-1	0	0	1	0	0	0.643	6.77094	FALSE	0.0510756	0.03163	37	959	251	92	FALSE	TRUE	FALSE	188	NA	FALSE	0.357	0.643	TRUE
chrII_172488_A_G_+	YBL024W_5UTR_0_2	-0.029032	0.499469	-0.194465	0.847105	0.941458	-6.46915	TSS	YBL024W	YBL024W	1	TRUE	+	1	122	1	chrII	172488	A	G	TRUE	0	-1	0	1	0	0	0	0.867	6.77094	FALSE	0.0510756	0.03163	37	959	251	92	FALSE	TRUE	FALSE	46	2.32	TRUE	0.133	0.133	FALSE
chrII_177622_G_A_-	YBL023C_5UTR_0_2	0.317531	-0.0346483	1.33309	0.192406	0.477856	-5.07974	TSS	YBL023C	YBL023C	1	TRUE	-	1	102	1	chrII	177622	G	A	TRUE	0	1	0	-1	0	0	0	0.833	4.93379	TRUE	0.0212697	0.0149082	74	990	241	77	FALSE	TRUE	FALSE	96	7.03	TRUE	0.167	0.833	TRUE
chrII_182128_T_C_+	YBL020W_chrII_182128_T_C_72_2	-0.221228	0.187174	-2.53126	0.0217729	0.156436	-3.73517	UpStream	YBL020W	YBL020W	1	TRUE	+	1	73	1	chrII	182128	T	C	TRUE	0	0	1	0	-1	0	0	0.989	5.37796	TRUE	NA	NA	6	1156	900	549	FALSE	TRUE	FALSE	273	10.17	TRUE	0.011	0.011	FALSE
chrII_182128_T_C_-	YBL021C_5UTR_0_21	0.0457973	-0.318438	0.503317	0.618368	0.841112	-6.55363	TSS	YBL021C	YBL021C	1	TRUE	-	2	135	1	chrII	182128	T	C	TRUE	0	0	1	0	-1	0	0	0.989	5.49996	FALSE	0.0269375	0.0222419	9	1369	654	301	TRUE	TRUE	FALSE	34	10.17	TRUE	0.011	0.011	FALSE
chrII_182137_G_T_-	YBL021C_5UTR_0_12	0.0600294	-0.317806	0.727886	0.472252	0.741006	-6.51968	TSS	YBL021C	YBL021C	1	TRUE	-	2	126	2	chrII	182137	G	T	TRUE	0	0	0	-1	1	0	0	0.764	5.49996	FALSE	0.0269375	0.0222419	9	1369	654	301	TRUE	TRUE	FALSE	43	10.17	TRUE	0.236	0.236	FALSE
chrII_182137_G_T_+	YBL020W_chrII_182137_G_T_72_2	-0.0233773	0.541037	-0.246513	0.808302	0.936944	-6.57527	UpStream	YBL020W	YBL020W	1	TRUE	+	1	73	1	chrII	182137	G	T	TRUE	0	0	0	-1	1	0	0	0.764	5.37796	TRUE	NA	NA	6	1156	900	549	FALSE	TRUE	FALSE	264	10.17	TRUE	0.236	0.236	FALSE
chrII_182323_C_G_+	YBL020W_chrII_182323_C_G_72_2	-0.289562	-1.30971	-1.82714	0.0856804	0.328443	-4.99053	UpStream	YBL020W	YBL020W	1	TRUE	+	1	73	1	chrII	182323	C	G	TRUE	0	0	-1	1	0	0	0	0.579	5.37796	TRUE	NA	NA	6	1156	900	549	FALSE	TRUE	FALSE	78	21.63	TRUE	0.421	0.579	TRUE
chrII_184249_T_C_+	YBL019W_chrII_184249_T_C_72_2	0.705416	-1.03778	5.46534	4.52531e-05	0.00210662	2.1544	UpStream	YBL019W	YBL019W	1	TRUE	+	1	73	1	chrII	184249	T	C	TRUE	0	0	1	0	-1	0	0	0.85	4.32829	FALSE	NA	NA	3	484	116	33	FALSE	TRUE	FALSE	104	NA	FALSE	0.15	0.85	TRUE
chrII_186525_A_G_-	YBL018C_5UTR_0_211	0.0279834	-0.653525	0.138168	0.891019	0.959045	-6.07895	TSS	YBL018C	YBL018C	1	TRUE	-	3	135	1	chrII	186525	A	G	TRUE	0	-1	0	1	0	0	0	0.581	6.22217	TRUE	NA	NA	10	NA	NA	NA	FALSE	FALSE	FALSE	51	2.16	TRUE	0.419	0.581	TRUE
chrII_186623_C_T_-	YBL018C_5UTR_0_121	-0.449533	-0.844899	-1.61605	0.116413	0.371558	-4.89768	TSS	YBL018C	YBL018C	1	TRUE	-	3	37	2	chrII	186623	C	T	TRUE	0	0	-1	0	1	0	0	0.856	6.22217	TRUE	NA	NA	10	NA	NA	NA	FALSE	FALSE	FALSE	149	NA	FALSE	0.144	0.856	TRUE
chrII_186648_C_G_-	YBL018C_5UTR_0_112	-0.123246	-0.709026	-0.703778	0.486926	0.749402	-5.99754	TSS	YBL018C	YBL018C	1	TRUE	-	3	12	3	chrII	186648	C	G	TRUE	0	0	-1	1	0	0	0	0.857	6.22217	TRUE	NA	NA	10	NA	NA	NA	FALSE	FALSE	FALSE	174	NA	FALSE	0.143	0.857	TRUE
chrII_186778_A_G_-	YBL018C_chrII_186778_A_G_72_2	-0.0373647	-2.34633	-0.306525	0.763009	0.922329	-6.69456	UpStream	YBL018C	YBL018C	1	TRUE	-	1	73	1	chrII	186778	A	G	TRUE	0	-1	0	1	0	0	0	0.856	6.22217	TRUE	NA	NA	10	NA	NA	NA	FALSE	FALSE	FALSE	304	7.25	TRUE	0.144	0.856	TRUE
chrII_191688_GA_G_-	YBL017C_chrII_191688_GA_G_72_2	0.0242179	-0.556479	0.273642	0.787729	0.93075	-6.5208	UpStream	YBL017C	YBL017C	1	TRUE	-	1	74	1	chrII	191688	GA	G	FALSE	-1	-1	0	0	0	0	0	0.448	5.7414	FALSE	NA	NA	40	616	273	107	FALSE	TRUE	FALSE	105	2.39	TRUE	0.448	0.448	TRUE
chrII_191751_C_T_-	YBL017C_chrII_191751_C_T_72_2	-0.0732024	-0.694008	-0.708555	0.488414	0.790336	-6.57607	UpStream	YBL017C	YBL017C	1	TRUE	-	1	73	1	chrII	191751	C	T	TRUE	0	0	-1	0	1	0	0	0.557	5.7414	FALSE	NA	NA	40	616	273	107	FALSE	TRUE	FALSE	168	2.39	TRUE	0.443	0.557	TRUE
chrII_191763_G_T_+	YBL016W_chrII_191763_G_T_72_2	0.123942	-0.141202	1.2616	0.224502	0.553391	-5.83276	UpStream	YBL016W	YBL016W	1	TRUE	+	1	73	1	chrII	191763	G	T	TRUE	0	0	0	-1	1	0	0	0.016	6.6028	FALSE	NA	NA	125	NA	NA	NA	FALSE	TRUE	FALSE	688	2.39	TRUE	0.016	0.016	TRUE
chrII_191763_G_T_-	YBL017C_chrII_191763_G_T_72_2	0.0896159	-0.897383	0.932666	0.364336	0.696965	-6.355	UpStream	YBL017C	YBL017C	1	TRUE	-	1	73	1	chrII	191763	G	T	TRUE	0	0	0	-1	1	0	0	0.016	5.7414	FALSE	NA	NA	40	616	273	107	FALSE	TRUE	FALSE	180	2.39	TRUE	0.016	0.016	TRUE
chrII_191777_G_GT_-	YBL017C_chrII_191777_G_GT_72_2	0.0704276	-1.04277	0.944998	0.358188	0.691175	-6.4254	UpStream	YBL017C	YBL017C	1	TRUE	-	1	73	1	chrII	191777	G	GT	FALSE	1	0	0	0	1	0	0	0.577	5.7414	FALSE	NA	NA	40	616	273	107	FALSE	TRUE	FALSE	194	2.39	TRUE	0.423	0.577	TRUE
chrII_192085_A_G_-	YBL017C_chrII_192085_A_G_72_2	0.000216429	-0.489733	0.00173109	0.998639	0.999173	-6.79163	UpStream	YBL017C	YBL017C	1	TRUE	-	1	73	1	chrII	192085	A	G	TRUE	0	-1	0	1	0	0	0	0.558	5.7414	FALSE	NA	NA	40	616	273	107	FALSE	TRUE	FALSE	502	1.41	TRUE	0.442	0.558	TRUE
chrII_192232_CTT_C_-	YBL017C_chrII_192232_CTT_C_72_2	-0.0361878	0.523599	-0.487492	0.632274	0.867672	-6.64209	UpStream	YBL017C	YBL017C	1	TRUE	-	1	74	1	chrII	192232	CTT	C	FALSE	-2	0	0	0	-2	0	0	0.143	5.7414	FALSE	NA	NA	40	616	273	107	FALSE	TRUE	FALSE	649	NA	FALSE	0.143	NA	NA
chrII_192232_CTT_C_+	YBL016W_chrII_192232_CTT_C_72_2	-0.13154	0.424427	-1.44347	0.16746	0.477283	-5.58804	UpStream	YBL016W	YBL016W	1	TRUE	+	1	72	1	chrII	192232	CTT	C	FALSE	-2	0	0	0	-2	0	0	0.143	6.6028	FALSE	NA	NA	125	NA	NA	NA	FALSE	TRUE	FALSE	219	NA	FALSE	0.143	NA	NA
chrII_192289_G_C_-	YBL017C_chrII_192289_G_C_72_2	0.0968276	1.09426	1.35731	0.192818	0.513705	-5.78377	UpStream	YBL017C	YBL017C	1	TRUE	-	1	73	1	chrII	192289	G	C	TRUE	0	0	1	-1	0	0	0	0.997	5.7414	FALSE	NA	NA	40	616	273	107	FALSE	TRUE	FALSE	706	NA	FALSE	0.003	0.003	FALSE
chrII_192390_C_T_-	YBL017C_chrII_192390_C_T_72_2	0.319914	-1.2711	1.83236	0.0848661	0.32619	-4.76213	UpStream	YBL017C	YBL017C	1	TRUE	-	1	73	1	chrII	192390	C	T	TRUE	0	0	-1	0	1	0	0	0.367	5.7414	FALSE	NA	NA	40	616	273	107	FALSE	TRUE	FALSE	807	0.67	TRUE	0.367	0.367	TRUE
chrII_193546_C_CAAT_+	YBL015W_chrII_193546_C_CAAT_72_2	-0.220824	-2.62176	-2.21418	0.0410937	0.226763	-4.41014	UpStream	YBL015W	YBL015W	1	TRUE	+	1	73	1	chrII	193546	C	CAAT	FALSE	3	2	0	0	1	0	0	0.898	5.38427	FALSE	NA	NA	9	858	241	90	FALSE	FALSE	FALSE	576	6.86	TRUE	0.102	0.102	FALSE
chrII_193664_T_C_+	YBL015W_chrII_193664_T_C_72_2	0.27149	-0.965535	1.63612	0.120596	0.401673	-5.33347	UpStream	YBL015W	YBL015W	1	TRUE	+	1	73	1	chrII	193664	T	C	TRUE	0	0	1	0	-1	0	0	0.868	5.38427	FALSE	NA	NA	9	858	241	90	FALSE	FALSE	FALSE	458	10.34	TRUE	0.132	0.132	FALSE
chrII_193715_GAA_GAAA_+	YBL015W_chrII_193715_GAA_GAAA_72_2	0.108598	0.334417	0.899768	0.381088	0.712884	-6.16545	UpStream	YBL015W	YBL015W	1	TRUE	+	1	73	1	chrII	193715	GAA	GAAA	FALSE	1	1	0	0	0	0	0	0.74	5.38427	FALSE	NA	NA	9	858	241	90	FALSE	FALSE	FALSE	407	10.34	TRUE	0.26	0.26	FALSE
chrII_193867_C_T_+	YBL015W_chrII_193867_C_T_72_2	-0.37976	0.405384	-6.78535	3.57144e-06	0.000399019	4.51544	UpStream	YBL015W	YBL015W	1	TRUE	+	1	73	1	chrII	193867	C	T	TRUE	0	0	-1	0	1	0	0	0.507	5.38427	FALSE	NA	NA	9	858	241	90	FALSE	FALSE	FALSE	255	NA	FALSE	0.493	0.507	TRUE
chrII_196581_G_A_+	tI(AAU)B_chrII_196581_G_A_72_2	-0.0753304	-1.04512	-0.630711	0.536801	0.81207	-6.41251	UpStream	tI(AAU)B	tI(AAU)B	1	TRUE	+	1	73	1	chrII	196581	G	A	TRUE	0	1	0	-1	0	0	0	0.785	NA	FALSE	NA	NA	NA	NA	NA	NA	FALSE	FALSE	FALSE	913	NA	FALSE	0.215	0.215	FALSE
chrII_198086_T_C_-	tG(GCC)B_chrII_198086_T_C_72_2	0.211033	-0.451517	2.32111	0.0332657	0.203093	-4.13499	UpStream	tG(GCC)B	tG(GCC)B	1	TRUE	-	1	73	1	chrII	198086	T	C	TRUE	0	0	1	0	-1	0	0	0.664	NA	FALSE	NA	NA	1	NA	NA	NA	FALSE	FALSE	FALSE	387	NA	FALSE	0.336	0.664	TRUE
chrII_198526_A_G_-	tG(GCC)B_chrII_198526_A_G_72_2	0.0477783	-1.55403	0.203921	0.84089	0.949614	-6.14938	UpStream	tG(GCC)B	tG(GCC)B	1	TRUE	-	1	73	1	chrII	198526	A	G	TRUE	0	-1	0	1	0	0	0	0.681	NA	FALSE	NA	NA	1	NA	NA	NA	FALSE	FALSE	FALSE	827	2.03	TRUE	0.319	0.319	FALSE
chrII_201782_C_T_-	YBL014C_5UTR_0_211	-0.0061511	-0.160243	-0.0700265	0.944631	0.981498	-6.90706	TSS	YBL014C	YBL014C	1	TRUE	-	3	140	1	chrII	201782	C	T	TRUE	0	0	-1	0	1	0	0	0.271	4.74735	TRUE	NA	NA	16	NA	NA	NA	TRUE	FALSE	FALSE	34	2.73	TRUE	0.271	0.271	TRUE
chrII_201831_G_A_-	YBL014C_5UTR_0_121	-0.163626	-0.235954	-1.80945	0.0802772	0.303456	-5.28416	TSS	YBL014C	YBL014C	1	TRUE	-	3	91	2	chrII	201831	G	A	TRUE	0	1	0	-1	0	0	0	0.97	4.74735	TRUE	NA	NA	16	NA	NA	NA	TRUE	FALSE	FALSE	83	4.82	TRUE	0.03	0.03	FALSE
chrII_201879_C_T_-	YBL014C_5UTR_0_112	-0.204983	-0.252882	-1.81961	0.0786779	0.301119	-5.27	TSS	YBL014C	YBL014C	1	TRUE	-	3	43	3	chrII	201879	C	T	TRUE	0	0	-1	0	1	0	0	0.643	4.74735	TRUE	NA	NA	16	NA	NA	NA	TRUE	FALSE	FALSE	131	4.82	TRUE	0.357	0.643	TRUE
chrII_204182_T_C_-	YBL012C_chrII_204182_T_C_72_2	0.242312	-1.37484	2.02821	0.058868	0.273442	-4.6333	UpStream	YBL012C	YBL012C	1	TRUE	-	1	73	1	chrII	204182	T	C	TRUE	0	0	1	0	-1	0	0	0.685	NA	FALSE	NA	NA	NA	NA	NA	NA	FALSE	FALSE	FALSE	375	6.24	TRUE	0.315	0.315	FALSE
chrII_207021_GTT_GT_-	YBL010C_5UTR_0_2	-0.3267	-0.72943	-1.5009	0.143694	0.412985	-5.20177	TSS	YBL010C	YBL010C	1	TRUE	-	1	103	1	chrII	207021	GTT	GT	FALSE	-1	0	0	0	-1	0	0	0.483	5.46813	FALSE	0.159983	0.118191	10	418	215	65	FALSE	FALSE	FALSE	72	NA	FALSE	0.483	NA	NA
chrII_216520_A_G_-	YBL007C_5UTR_0_21	-0.104688	0.35941	-2.79838	0.00883214	0.0840299	-4.03123	TSS	YBL007C	YBL007C	1	TRUE	-	2	43	1	chrII	216520	A	G	TRUE	0	-1	0	1	0	0	0	0.561	6.1143	FALSE	0.107631	0.0726539	176	1573	808	391	FALSE	FALSE	FALSE	154	NA	FALSE	0.439	0.561	TRUE
chrII_216541_A_C_-	YBL007C_5UTR_0_12	0.0390925	0.430802	1.12538	0.269231	0.56942	-7.03282	TSS	YBL007C	YBL007C	1	TRUE	-	2	22	2	chrII	216541	A	C	TRUE	0	-1	1	0	0	0	0	0.994	6.1143	FALSE	0.107631	0.0726539	176	1573	808	391	FALSE	FALSE	FALSE	175	NA	FALSE	0.006	0.006	FALSE
chrII_217360_T_A_-	YBL006C_chrII_217360_T_A_72_2	-0.217334	-2.21647	-3.67533	0.00193527	0.0341846	-1.69943	UpStream	YBL006C	YBL006C	1	TRUE	-	1	73	1	chrII	217360	T	A	TRUE	0	1	0	0	-1	0	0	0.485	6.90116	FALSE	NA	NA	17	767	256	115	FALSE	FALSE	FALSE	231	2.12	TRUE	0.485	0.485	TRUE
chrII_227387_A_T_+	YBL004W_chrII_227387_A_T_72_2	-0.0199621	0.75711	-0.236139	0.816209	0.938221	-6.68875	UpStream	YBL004W	YBL004W	1	TRUE	+	1	73	1	chrII	227387	A	T	TRUE	0	-1	0	0	1	0	1	0.902	4.41871	TRUE	NA	NA	69	NA	NA	NA	FALSE	TRUE	FALSE	249	0.37	TRUE	0.098	0.098	FALSE
chrII_235838_TA_T_-	YBL003C_5UTR_0_21	0.155871	0.192264	1.23077	0.227845	0.520456	-5.83416	TSS	YBL003C	YBL003C	1	TRUE	-	2	126	1	chrII	235838	TA	T	FALSE	-1	-1	0	0	0	0	0	0.493	10.2189	FALSE	NA	NA	269	638	73	16	FALSE	TRUE	FALSE	46	NA	FALSE	0.493	0.493	TRUE
chrII_235845_A_G_-	YBL003C_5UTR_0_12	-0.0619606	0.0809279	-0.663886	0.511767	0.765086	-6.4584	TSS	YBL003C	YBL003C	1	TRUE	-	2	119	2	chrII	235845	A	G	TRUE	0	-1	0	1	0	0	0	0.493	10.2189	FALSE	NA	NA	269	638	73	16	FALSE	TRUE	FALSE	53	NA	FALSE	0.493	0.493	TRUE
chrII_236156_C_T_-	YBL003C_chrII_236156_C_T_72_2	0.00611884	2.41379	0.100654	0.921028	0.975836	-6.90286	UpStream	YBL003C	YBL003C	1	TRUE	-	1	73	1	chrII	236156	C	T	TRUE	0	0	-1	0	1	0	0	0.634	10.2189	FALSE	NA	NA	269	638	73	16	FALSE	TRUE	FALSE	364	NA	FALSE	0.366	0.634	TRUE
chrII_236256_T_A_-	YBL003C_chrII_236256_T_A_72_2	0.112158	-0.217719	1.16175	0.26174	0.595881	-6.00817	UpStream	YBL003C	YBL003C	1	TRUE	-	1	73	1	chrII	236256	T	A	TRUE	0	1	0	0	-1	0	-1	0.994	10.2189	FALSE	NA	NA	269	638	73	16	FALSE	TRUE	FALSE	464	NA	FALSE	0.006	0.006	FALSE
chrII_236313_C_T_-	YBL003C_chrII_236313_C_T_72_2	0.418141	-1.3671	1.85142	0.0819498	0.320018	-4.4264	UpStream	YBL003C	YBL003C	1	TRUE	-	1	73	1	chrII	236313	C	T	TRUE	0	0	-1	0	1	0	0	0.659	10.2189	FALSE	NA	NA	269	638	73	16	FALSE	TRUE	FALSE	521	3.86	TRUE	0.341	0.659	TRUE
chrII_236383_G_A_-	YBL003C_chrII_236383_G_A_72_2	-0.179902	-0.440247	-0.869338	0.397036	0.729281	-5.64572	UpStream	YBL003C	YBL003C	1	TRUE	-	1	73	1	chrII	236383	G	A	TRUE	0	1	0	-1	0	0	0	0.613	10.2189	FALSE	NA	NA	269	638	73	16	FALSE	TRUE	FALSE	591	3.86	TRUE	0.387	0.613	TRUE
chrII_236390_G_A_-	YBL003C_chrII_236390_G_A_72_2	-0.403582	-1.14102	-2.71727	0.0148445	0.126328	-3.13007	UpStream	YBL003C	YBL003C	1	TRUE	-	1	73	1	chrII	236390	G	A	TRUE	0	1	0	-1	0	0	0	0.659	10.2189	FALSE	NA	NA	269	638	73	16	FALSE	TRUE	FALSE	598	3.86	TRUE	0.341	0.341	FALSE
chrII_236390_G_A_+	YBL002W_chrII_236390_G_A_72_2	0.0799929	0.897716	0.301851	0.766508	0.922824	-5.79882	UpStream	YBL002W	YBL002W	1	TRUE	+	1	73	1	chrII	236390	G	A	TRUE	0	1	0	-1	0	0	0	0.659	10.2819	FALSE	NA	NA	204	609	120	51	FALSE	TRUE	FALSE	102	3.86	TRUE	0.341	0.341	FALSE
chrII_236391_G_A_-	YBL003C_chrII_236391_G_A_72_2	0.14037	-1.19035	0.721849	0.480415	0.786149	-5.78114	UpStream	YBL003C	YBL003C	1	TRUE	-	1	73	1	chrII	236391	G	A	TRUE	0	1	0	-1	0	0	0	0.553	10.2189	FALSE	NA	NA	269	638	73	16	FALSE	TRUE	FALSE	599	3.86	TRUE	0.447	0.553	TRUE
chrII_236427_TTTC_T_-	YBL003C_chrII_236427_TTTC_T_72_2	-0.147769	-0.247772	-1.87255	0.0788199	0.311082	-5.03221	UpStream	YBL003C	YBL003C	1	TRUE	-	1	75	1	chrII	236427	TTTC	T	FALSE	-3	0	-1	0	-2	0	0	0.602	10.2189	FALSE	NA	NA	269	638	73	16	FALSE	TRUE	FALSE	635	2.93	TRUE	0.398	0.602	TRUE
chrII_236441_T_A_-	YBL003C_chrII_236441_T_A_72_2	-0.24574	-0.0634422	-2.73518	0.0143022	0.124101	-3.44995	UpStream	YBL003C	YBL003C	1	TRUE	-	1	73	1	chrII	236441	T	A	TRUE	0	1	0	0	-1	0	0	0.593	10.2189	FALSE	NA	NA	269	638	73	16	FALSE	TRUE	FALSE	649	2.93	TRUE	0.407	0.593	TRUE
chrII_236489_C_A_-	YBL003C_chrII_236489_C_A_72_2	0.0865648	-0.26203	1.0355	0.31526	0.653477	-6.18539	UpStream	YBL003C	YBL003C	1	TRUE	-	1	73	1	chrII	236489	C	A	TRUE	0	1	-1	0	0	0	0	0.599	10.2189	FALSE	NA	NA	269	638	73	16	FALSE	TRUE	FALSE	697	2.93	TRUE	0.401	0.599	TRUE
chrII_237541_C_T_-	YBL001C_5UTR_0_2	0.130835	0.359221	2.3533	0.0252622	0.161848	-4.31222	TSS	YBL001C	YBL001C	1	TRUE	-	1	82	1	chrII	237541	C	T	TRUE	0	0	-1	0	1	0	0	0.668	9.2024	FALSE	NA	NA	7	720	208	66	FALSE	FALSE	FALSE	74	1.98	TRUE	0.332	0.668	TRUE
chrII_241422_T_C_-	YBR001C_chrII_241422_T_C_72_2	0.593869	-1.30344	1.21989	0.239523	0.573648	-4.93331	UpStream	YBR001C	YBR001C	1	TRUE	-	1	73	1	chrII	241422	T	C	TRUE	0	0	1	0	-1	0	0	0.936	4.42335	FALSE	NA	NA	11	450	76	31	FALSE	TRUE	TRUE	139	2.14	TRUE	0.064	0.064	FALSE
chrII_241482_C_T_-	YBR001C_chrII_241482_C_T_72_2	-0.372692	-1.1819	-2.23149	0.0397203	0.222756	-4.11922	UpStream	YBR001C	YBR001C	1	TRUE	-	1	73	1	chrII	241482	C	T	TRUE	0	0	-1	0	1	0	0	0.945	4.42335	FALSE	NA	NA	11	450	76	31	FALSE	TRUE	TRUE	199	NA	FALSE	0.055	0.055	FALSE
chrII_242639_AT_A_-	YBR002C_5UTR_0_2	-0.0221059	0.205898	-0.365586	0.717205	0.885564	-6.9856	TSS	YBR002C	YBR002C	1	TRUE	-	1	99	1	chrII	242639	AT	A	FALSE	-1	0	0	0	-1	0	0	0.45	6.35358	TRUE	0.0469713	0.0334723	13	1168	769	366	FALSE	TRUE	FALSE	71	5.8	TRUE	0.45	NA	NA
chrII_245747_T_C_-	YBR004C_5UTR_0_21	0.213357	-0.102106	1.24591	0.222313	0.513095	-5.535	TSS	YBR004C	YBR004C	1	TRUE	-	2	81	1	chrII	245747	T	C	TRUE	0	0	1	0	-1	0	0	0.782	4.88621	TRUE	0.0996237	0.070978	4	1078	295	113	FALSE	FALSE	FALSE	80	NA	FALSE	0.218	0.218	FALSE
chrII_245763_G_GAAA_-	YBR004C_chrII_245763_G_GAAA_72_2	-0.246056	0.42678	-1.12207	0.277773	0.611356	-5.63639	UpStream	YBR004C	YBR004C	1	TRUE	-	1	73	1	chrII	245763	G	GAAA	FALSE	3	3	0	0	0	0	0	0.613	4.88621	TRUE	0.0996237	0.070978	4	1078	295	113	FALSE	FALSE	FALSE	96	NA	FALSE	0.387	NA	NA
chrII_245877_G_A_-	YBR004C_chrII_245877_G_A_72_2	0.0153598	-0.680003	0.123175	0.903445	0.968745	-6.61317	UpStream	YBR004C	YBR004C	1	TRUE	-	1	73	1	chrII	245877	G	A	TRUE	0	1	0	-1	0	0	0	0.846	4.88621	TRUE	0.0996237	0.070978	4	1078	295	113	FALSE	FALSE	FALSE	210	1.56	TRUE	0.154	0.154	FALSE
chrII_246575_T_C_+	YBR006W_chrII_246575_T_C_72_2	-0.0958138	-1.00308	-0.930226	0.365561	0.697657	-6.19749	UpStream	YBR006W	YBR006W	1	TRUE	+	1	73	1	chrII	246575	T	C	TRUE	0	0	1	0	-1	0	0	0.711	5.77738	FALSE	NA	NA	6	818	150	38	FALSE	TRUE	FALSE	435	0.7	TRUE	0.289	0.289	FALSE
chrII_246816_G_A_+	YBR006W_5UTR_0_2	0.0247777	-1.02549	0.469039	0.642388	0.850976	-7.31648	TSS	YBR006W	YBR006W	1	TRUE	+	1	77	1	chrII	246816	G	A	TRUE	0	1	0	-1	0	0	-1	0.61	5.77738	FALSE	NA	NA	6	818	150	38	FALSE	TRUE	FALSE	194	NA	FALSE	0.39	0.61	TRUE
chrII_251105_T_G_-	YBR007C_chrII_251105_T_G_72_2	0.0904013	0.257791	1.00181	0.330791	0.668279	-6.09402	UpStream	YBR007C	YBR007C	1	TRUE	-	1	73	1	chrII	251105	T	G	TRUE	0	0	0	1	-1	0	-1	0.465	5.15544	FALSE	NA	NA	4	703	113	34	FALSE	FALSE	FALSE	89	NA	FALSE	0.465	0.465	TRUE
chrII_251134_G_T_-	YBR007C_chrII_251134_G_T_72_2	-0.173176	-0.0839521	-2.28265	0.0359059	0.211541	-4.4105	UpStream	YBR007C	YBR007C	1	TRUE	-	1	73	1	chrII	251134	G	T	TRUE	0	0	0	-1	1	0	0	0.862	5.15544	FALSE	NA	NA	4	703	113	34	FALSE	FALSE	FALSE	118	4.27	TRUE	0.138	0.138	FALSE
chrII_251548_G_A_-	YBR007C_chrII_251548_G_A_72_2	-0.0124696	-0.997844	-0.141786	0.888953	0.963235	-6.62502	UpStream	YBR007C	YBR007C	1	TRUE	-	1	73	1	chrII	251548	G	A	TRUE	0	1	0	-1	0	0	0	0.706	5.15544	FALSE	NA	NA	4	703	113	34	FALSE	FALSE	FALSE	532	3.05	TRUE	0.294	0.706	TRUE
chrII_251790_C_T_-	YBR007C_chrII_251790_C_T_72_2	0.092284	-1.01789	0.704188	0.491059	0.791015	-6.34135	UpStream	YBR007C	YBR007C	1	TRUE	-	1	73	1	chrII	251790	C	T	TRUE	0	0	-1	0	1	0	0	0.702	5.15544	FALSE	NA	NA	4	703	113	34	FALSE	FALSE	FALSE	774	0.88	TRUE	0.298	0.298	FALSE
chrII_251800_C_T_-	YBR007C_chrII_251800_C_T_72_2	-0.162298	-1.00981	-0.978259	0.341963	0.679214	-6.02876	UpStream	YBR007C	YBR007C	1	TRUE	-	1	73	1	chrII	251800	C	T	TRUE	0	0	-1	0	1	0	0	0.697	5.15544	FALSE	NA	NA	4	703	113	34	FALSE	FALSE	FALSE	784	0.88	TRUE	0.303	0.697	TRUE
chrII_251820_G_C_-	YBR007C_chrII_251820_G_C_72_2	-0.233708	-1.04825	-1.65149	0.117393	0.395945	-5.36512	UpStream	YBR007C	YBR007C	1	TRUE	-	1	73	1	chrII	251820	G	C	TRUE	0	0	1	-1	0	0	0	0.816	5.15544	FALSE	NA	NA	4	703	113	34	FALSE	FALSE	FALSE	804	0.88	TRUE	0.184	0.184	FALSE
chrII_251882_A_G_-	YBR007C_chrII_251882_A_G_72_2	0.0421145	-1.05638	0.474687	0.641183	0.870819	-6.60561	UpStream	YBR007C	YBR007C	1	TRUE	-	1	73	1	chrII	251882	A	G	TRUE	0	-1	0	1	0	0	-1	0.62	5.15544	FALSE	NA	NA	4	703	113	34	FALSE	FALSE	FALSE	866	0.88	TRUE	0.38	0.62	TRUE
chrII_252013_G_A_-	YBR007C_chrII_252013_G_A_72_2	0.00273399	-0.793469	0.0251517	0.980233	0.992897	-6.78454	UpStream	YBR007C	YBR007C	1	TRUE	-	1	73	1	chrII	252013	G	A	TRUE	0	1	0	-1	0	0	0	0.69	5.15544	FALSE	NA	NA	4	703	113	34	FALSE	FALSE	FALSE	997	0.66	TRUE	0.31	0.31	FALSE
chrII_254436_T_C_-	YBR008C_5UTR_0_2	-0.125743	-0.111799	-2.3837	0.0235772	0.155558	-4.35964	TSS	YBR008C	YBR008C	1	TRUE	-	1	136	1	chrII	254436	T	C	TRUE	0	0	1	0	-1	0	0	0.995	4.62081	FALSE	NA	NA	1	354	77	17	FALSE	FALSE	FALSE	227	NA	FALSE	0.005	0.005	FALSE
chrII_255828_T_C_+	YBR010W_chrII_255828_T_C_72_2	-0.142914	0.0637557	-1.75922	0.0969229	0.351296	-5.30061	UpStream	YBR010W	YBR010W	1	TRUE	+	1	73	1	chrII	255828	T	C	TRUE	0	0	1	0	-1	0	0	0.656	10.3697	FALSE	NA	NA	593	907	268	119	FALSE	TRUE	FALSE	503	NA	FALSE	0.344	0.344	FALSE
chrII_256267_C_A_-	YBR009C_chrII_256267_C_A_72_2	0.0385469	-1.60063	0.149282	0.883127	0.960423	-5.98404	UpStream	YBR009C	YBR009C	1	TRUE	-	1	73	1	chrII	256267	C	A	TRUE	0	1	-1	0	0	-1	1	0.656	11.0306	FALSE	NA	NA	466	771	345	174	FALSE	TRUE	FALSE	583	NA	FALSE	0.344	0.656	TRUE
chrII_256267_C_A_+	YBR010W_5UTR_0_2	0.0766468	2.57841	0.280894	0.780695	0.913834	-5.47822	TSS	YBR010W	YBR010W	1	TRUE	+	1	109	1	chrII	256267	C	A	TRUE	0	1	-1	0	0	0	0	0.656	10.3697	FALSE	NA	NA	593	907	268	119	FALSE	TRUE	FALSE	64	NA	FALSE	0.344	0.656	TRUE
chrII_258208_A_C_-	YBR011C_chrII_258208_A_C_72_2	-0.133612	1.53329	-0.826956	0.419969	0.743145	-5.73763	UpStream	YBR011C	YBR011C	1	TRUE	-	1	73	1	chrII	258208	A	C	TRUE	0	-1	1	0	0	0	0	0.701	10.7514	TRUE	NA	NA	52	1679	746	324	FALSE	TRUE	FALSE	233	NA	FALSE	0.299	0.299	FALSE
chrII_258211_A_G_-	YBR011C_chrII_258211_A_G_72_2	-0.097918	1.30445	-0.860172	0.401924	0.733672	-5.99991	UpStream	YBR011C	YBR011C	1	TRUE	-	1	73	1	chrII	258211	A	G	TRUE	0	-1	0	1	0	0	0	0.701	10.7514	TRUE	NA	NA	52	1679	746	324	FALSE	TRUE	FALSE	236	NA	FALSE	0.299	0.299	FALSE
chrII_258961_A_G_-	YBR011C_chrII_258961_A_G_72_2	-0.400822	-1.55789	-1.15302	0.265205	0.600553	-5.33624	UpStream	YBR011C	YBR011C	1	TRUE	-	1	73	1	chrII	258961	A	G	TRUE	0	-1	0	1	0	0	0	0.778	10.7514	TRUE	NA	NA	52	1679	746	324	FALSE	TRUE	FALSE	986	9.71	TRUE	0.222	0.222	FALSE
chrII_259764_C_T_-	YBR012C_chrII_259764_C_T_72_2	0.0736817	-1.50016	0.323503	0.750347	0.918964	-6.16319	UpStream	YBR012C	YBR012C	1	TRUE	-	1	73	1	chrII	259764	C	T	TRUE	0	0	-1	0	1	0	0	NA	4.07786	FALSE	NA	NA	NA	368	59	9	FALSE	FALSE	FALSE	198	2.69	TRUE	NA	NA	NA
chrII_266107_G_A_-	YBR013C_chrII_266107_G_A_72_2	-0.078121	-0.470174	-0.713465	0.485451	0.790033	-6.50532	UpStream	YBR013C	YBR013C	1	TRUE	-	1	73	1	chrII	266107	G	A	TRUE	0	1	0	-1	0	0	0	0.614	4.60796	FALSE	NA	NA	1	317	51	15	FALSE	FALSE	FALSE	226	NA	FALSE	0.386	NA	NA
chrII_266107_G_A_+	tT(AGU)B_chrII_266107_G_A_72_2	-0.351737	-0.487528	-3.01423	0.00796101	0.0876299	-2.86663	UpStream	tT(AGU)B	tT(AGU)B	1	TRUE	+	1	73	1	chrII	266107	G	A	TRUE	0	1	0	-1	0	0	0	0.614	NA	FALSE	NA	NA	1	NA	NA	NA	FALSE	FALSE	FALSE	271	NA	FALSE	0.386	NA	NA
chrII_266250_A_T_-	YBR013C_chrII_266250_A_T_72_2	0.61818	-1.86063	3.10426	0.00657692	0.0773653	-2.56112	UpStream	YBR013C	YBR013C	1	TRUE	-	1	73	1	chrII	266250	A	T	TRUE	0	-1	0	0	1	-1	0	0.733	4.60796	FALSE	NA	NA	1	317	51	15	FALSE	FALSE	FALSE	369	5.52	TRUE	0.267	NA	NA
chrII_266324_T_C_-	YBR013C_chrII_266324_T_C_72_2	0.19256	-1.27304	1.0749	0.297768	0.633075	-5.71573	UpStream	YBR013C	YBR013C	1	TRUE	-	1	73	1	chrII	266324	T	C	TRUE	0	0	1	0	-1	0	0	0.727	4.60796	FALSE	NA	NA	1	317	51	15	FALSE	FALSE	FALSE	443	5.52	TRUE	0.273	NA	NA
chrII_266339_T_G_-	YBR013C_chrII_266339_T_G_72_2	0.401465	-0.944127	2.98969	0.00838539	0.0904838	-2.93669	UpStream	YBR013C	YBR013C	1	TRUE	-	1	73	1	chrII	266339	T	G	TRUE	0	0	0	1	-1	0	0	0.65	4.60796	FALSE	NA	NA	1	317	51	15	FALSE	FALSE	FALSE	458	5.52	TRUE	0.35	0.65	TRUE
chrII_266358_C_T_-	YBR013C_chrII_266358_C_T_72_2	-0.195614	-1.39121	-1.47692	0.158382	0.462016	-5.35112	UpStream	YBR013C	YBR013C	1	TRUE	-	1	73	1	chrII	266358	C	T	TRUE	0	0	-1	0	1	0	0	0.989	4.60796	FALSE	NA	NA	1	317	51	15	FALSE	FALSE	FALSE	477	5.52	TRUE	0.011	0.989	TRUE
chrII_267481_A_AT_-	YBR014C_5UTR_0_211	0.0942162	-1.11803	0.67766	0.503112	0.759558	-6.69284	TSS	YBR014C	YBR014C	1	TRUE	-	3	96	1	chrII	267481	A	AT	FALSE	1	0	0	0	1	0	0	0.543	7.06448	FALSE	NA	NA	6	659	116	38	FALSE	FALSE	TRUE	145	2.59	TRUE	0.457	NA	NA
chrII_267510_C_T_-	YBR014C_5UTR_0_121	0.186289	-1.07643	1.51891	0.139115	0.405584	-5.82678	TSS	YBR014C	YBR014C	1	TRUE	-	3	67	2	chrII	267510	C	T	TRUE	0	0	-1	0	1	0	0	0.893	7.06448	FALSE	NA	NA	6	659	116	38	FALSE	FALSE	TRUE	174	2.59	TRUE	0.107	0.107	FALSE
chrII_267525_T_A_-	YBR014C_chrII_267525_T_A_72_2	-0.256164	-1.11825	-2.22275	0.0404088	0.225171	-4.37638	UpStream	YBR014C	YBR014C	1	TRUE	-	1	73	1	chrII	267525	T	A	TRUE	0	1	0	0	-1	0	0	0.765	7.06448	FALSE	NA	NA	6	659	116	38	FALSE	FALSE	TRUE	189	2.59	TRUE	0.235	0.235	FALSE
chrII_267594_A_G_-	YBR014C_chrII_267594_A_G_72_2	-0.0769173	-1.48344	-0.564807	0.579744	0.838015	-6.34904	UpStream	YBR014C	YBR014C	1	TRUE	-	1	73	1	chrII	267594	A	G	TRUE	0	-1	0	1	0	0	0	0.65	7.06448	FALSE	NA	NA	6	659	116	38	FALSE	FALSE	TRUE	258	4.35	TRUE	0.35	0.65	TRUE
chrII_269653_C_T_-	YBR015C_chrII_269653_C_T_72_2	-0.435564	-0.65383	-3.19445	0.00542759	0.0697008	-2.4516	UpStream	YBR015C	YBR015C	1	TRUE	-	1	73	1	chrII	269653	C	T	TRUE	0	0	-1	0	1	0	0	0.946	6.8811	FALSE	0.13308	0.0898658	9	1018	366	159	FALSE	FALSE	FALSE	150	NA	FALSE	0.054	0.054	FALSE
chrII_278379_CT_C_-	YBR019C_5UTR_0_2	-1.05731	-0.645236	-15.4401	6.19123e-16	3.13173e-13	26.3292	TSS	YBR019C	YBR019C	1	TRUE	-	1	143	1	chrII	278379	CT	C	FALSE	-1	0	0	0	-1	0	0	0.003049	NA	FALSE	0.0811161	0.0555935	15	857	224	61	FALSE	TRUE	FALSE	27	3.51	TRUE	0.003049	0.003049	TRUE
chrII_283573_C_T_+	YBR022W_5UTR_0_2	0.00095626	-0.382473	0.0196632	0.984441	0.994915	-7.36138	TSS	YBR022W	YBR022W	1	TRUE	+	1	42	1	chrII	283573	C	T	TRUE	0	0	-1	0	1	0	0	0.577	5.59251	FALSE	0.172763	0.121876	3	767	78	19	FALSE	FALSE	FALSE	165	6.09	TRUE	0.423	0.423	FALSE
chrII_292118_GAA_GA_-	YBR025C_chrII_292118_GAA_GA_72_2	0.00353113	2.30415	0.0368486	0.971044	0.989872	-6.49974	UpStream	YBR025C	YBR025C	1	TRUE	-	1	74	1	chrII	292118	GAA	GA	FALSE	-1	-1	0	0	0	0	0	0.488	8.88303	FALSE	0.0763378	0.0298797	42	1063	286	91	FALSE	TRUE	FALSE	253	3.28	TRUE	0.488	0.512	FALSE
chrII_292835_C_T_-	YBR025C_chrII_292835_C_T_72_2	0.152698	-2.0716	1.61355	0.125437	0.409779	-5.47748	UpStream	YBR025C	YBR025C	1	TRUE	-	1	73	1	chrII	292835	C	T	TRUE	0	0	-1	0	1	0	0	0.97	8.88303	FALSE	0.0763378	0.0298797	42	1063	286	91	FALSE	TRUE	FALSE	970	0.42	TRUE	0.03	0.03	FALSE
chrII_298141_C_T_+	YBR030W_5UTR_0_2	0.0465137	-0.832104	1.00474	0.322951	0.618748	-6.88043	TSS	YBR030W	YBR030W	1	TRUE	+	1	51	1	chrII	298141	C	T	TRUE	0	0	-1	0	1	0	0	0.957	5.90904	FALSE	NA	NA	4	899	171	74	FALSE	FALSE	FALSE	151	1.36	TRUE	0.043	0.043	FALSE
chrII_315453_C_T_+	YBR039W_5UTR_0_2	0.0433237	-0.063244	1.20664	0.236876	0.529927	-6.97475	TSS	YBR039W	YBR039W	1	TRUE	+	1	110	1	chrII	315453	C	T	TRUE	0	0	-1	0	1	0	0	0.398	8.87221	FALSE	0.0457612	0.0220467	47	600	97	47	FALSE	TRUE	FALSE	122	NA	FALSE	0.398	0.398	TRUE
chrII_324106_A_C_-	YBR043C_5UTR_0_21	0.148203	-0.18653	3.16063	0.00355094	0.0454731	-2.67855	TSS	YBR043C	YBR043C	1	TRUE	-	2	133	1	chrII	324106	A	C	TRUE	0	-1	1	0	0	0	0	0.731	5.39291	FALSE	0.0914179	0.0655333	8	670	117	35	FALSE	FALSE	FALSE	161	8.96	TRUE	0.269	0.731	TRUE
chrII_324220_G_A_-	YBR043C_5UTR_0_12	-0.10799	-0.312347	-1.93678	0.0621132	0.266294	-5.24881	TSS	YBR043C	YBR043C	1	TRUE	-	2	19	2	chrII	324220	G	A	TRUE	0	1	0	-1	0	0	0	0.719	5.39291	FALSE	0.0914179	0.0655333	8	670	117	35	FALSE	FALSE	FALSE	275	NA	FALSE	0.281	0.719	TRUE
chrII_326112_A_T_-	YBR044C_5UTR_0_21	0.0453331	0.125655	0.415908	0.680398	0.870482	-6.5075	TSS	YBR044C	YBR044C	1	TRUE	-	2	125	1	chrII	326112	A	T	TRUE	0	-1	0	0	1	0	0	0.618	5.06724	FALSE	NA	NA	16	1245	273	60	FALSE	FALSE	FALSE	53	2.13	TRUE	0.382	0.382	FALSE
chrII_326179_A_G_-	YBR044C_5UTR_0_12	-0.0967577	0.0387771	-1.35894	0.184162	0.466944	-5.69847	TSS	YBR044C	YBR044C	1	TRUE	-	2	58	2	chrII	326179	A	G	TRUE	0	-1	0	1	0	0	0	0.915	5.06724	FALSE	NA	NA	16	1245	273	60	FALSE	FALSE	FALSE	120	3.8	TRUE	0.085	0.085	FALSE
chrII_327156_T_A_-	tV(UAC)B_chrII_327156_T_A_72_2	0.0899423	-1.03996	0.707318	0.489163	0.790336	-6.42649	UpStream	tV(UAC)B	tV(UAC)B	1	TRUE	-	1	73	1	chrII	327156	T	A	TRUE	0	1	0	0	-1	0	0	0.594	NA	FALSE	NA	NA	1	NA	NA	NA	FALSE	FALSE	FALSE	291	2.89	TRUE	0.406	0.594	TRUE
chrII_330203_T_A_-	YBR045C_chrII_330203_T_A_72_2	-0.276728	-0.277254	-2.78593	0.0128674	0.115703	-3.27192	UpStream	YBR045C	YBR045C	1	TRUE	-	1	73	1	chrII	330203	T	A	TRUE	0	1	0	0	-1	0	0	0.819	2.60908	FALSE	NA	NA	6	359	39	10	FALSE	FALSE	FALSE	111	0.94	TRUE	0.181	0.181	FALSE
chrII_330495_C_A_-	YBR045C_chrII_330495_C_A_72_2	-0.083198	-1.04359	-0.547027	0.591626	0.842567	-6.35685	UpStream	YBR045C	YBR045C	1	TRUE	-	1	73	1	chrII	330495	C	A	TRUE	0	1	-1	0	0	0	0	0.549	2.60908	FALSE	NA	NA	6	359	39	10	FALSE	FALSE	FALSE	403	4.17	TRUE	0.451	0.549	TRUE
chrII_331557_G_A_-	YBR046C_5UTR_0_2	-0.310005	-1.53866	-1.68515	0.102198	0.349293	-5.26142	TSS	YBR046C	YBR046C	1	TRUE	-	1	130	1	chrII	331557	G	A	TRUE	0	1	0	-1	0	0	0	0.572	4.96179	FALSE	NA	NA	9	803	143	38	FALSE	TRUE	FALSE	46	2.3	TRUE	0.428	0.572	TRUE
chrII_331783_G_A_+	YBR047W_5UTR_0_21	-0.0492448	-1.13867	-0.499175	0.621248	0.841112	-6.88732	TSS	YBR047W	YBR047W	1	TRUE	+	2	115	1	chrII	331783	G	A	TRUE	0	1	0	-1	0	0	0	0.783	4.21799	FALSE	0.102413	0.0784074	3	1005	249	83	FALSE	FALSE	FALSE	50	1.87	TRUE	0.217	0.783	TRUE
chrII_331783_G_A_-	YBR046C_chrII_331783_G_A_72_2	0.11112	-0.829745	0.713295	0.485553	0.790033	-6.12373	UpStream	YBR046C	YBR046C	1	TRUE	-	1	73	1	chrII	331783	G	A	TRUE	0	1	0	-1	0	0	0	0.783	4.96179	FALSE	NA	NA	9	803	143	38	FALSE	TRUE	FALSE	272	1.87	TRUE	0.217	0.783	TRUE
chrII_331804_A_G_+	YBR047W_5UTR_0_12	-0.0807212	-1.15391	-0.85725	0.398013	0.688767	-6.62229	TSS	YBR047W	YBR047W	1	TRUE	+	2	136	2	chrII	331804	A	G	TRUE	0	-1	0	1	0	0	0	0.988	4.21799	FALSE	0.102413	0.0784074	3	1005	249	83	FALSE	FALSE	FALSE	29	1.87	TRUE	0.012	0.012	FALSE
chrII_332691_G_GCTTTACGTTTCC_+	YBR048W_chrII_332691_G_GCTTTACGTTTCC_72_2	-0.0985151	-0.775088	-0.932092	0.364624	0.696965	-6.34584	UpStream	YBR048W	YBR048W	1	TRUE	+	1	69	1	chrII	332691	G	GCTTTACGTTTCC	FALSE	12	1	4	1	6	0	0	0.072	10.6945	FALSE	NA	NA	33	1279	478	177	FALSE	TRUE	TRUE	140	NA	FALSE	0.072	0.072	TRUE
chrII_332772_A_G_+	YBR048W_5UTR_0_12	0.265183	-0.0534245	1.29567	0.204838	0.493205	-5.29775	TSS	YBR048W	YBR048W	1	TRUE	+	2	99	2	chrII	332772	A	G	TRUE	0	-1	0	1	0	0	0	0.555	10.6945	FALSE	NA	NA	33	1279	478	177	FALSE	TRUE	TRUE	59	2.04	TRUE	0.445	0.555	TRUE
chrII_337074_G_A_-	YBR049C_5UTR_0_21	-0.0492701	-0.0607533	-0.437193	0.665061	0.863697	-6.42204	TSS	YBR049C	YBR049C	1	TRUE	-	2	38	1	chrII	337074	G	A	TRUE	0	1	0	-1	0	0	0	0.789	5.79862	TRUE	NA	NA	41	1006	866	598	FALSE	FALSE	TRUE	256	4.56	TRUE	0.211	0.789	TRUE
chrII_337074_G_A_+	YBR051W_chrII_337074_G_A_72_2	0.150304	0.0713265	1.48897	0.155213	0.455188	-5.31186	UpStream	YBR051W	YBR051W	1	TRUE	+	1	73	1	chrII	337074	G	A	TRUE	0	1	0	-1	0	0	0	0.789	NA	FALSE	NA	NA	NA	626	78	15	FALSE	FALSE	FALSE	914	4.56	TRUE	0.211	0.789	TRUE
chrII_337088_A_C_-	YBR049C_5UTR_0_12	-0.0500936	-0.0544147	-0.426178	0.67298	0.867114	-6.49075	TSS	YBR049C	YBR049C	1	TRUE	-	2	24	2	chrII	337088	A	C	TRUE	0	-1	1	0	0	0	0	0.708	5.79862	TRUE	NA	NA	41	1006	866	598	FALSE	FALSE	TRUE	270	4.56	TRUE	0.292	0.708	TRUE
chrII_337611_T_C_+	YBR051W_chrII_337611_T_C_72_2	0.308362	-0.561408	2.2736	0.0365545	0.213233	-4.30866	UpStream	YBR051W	YBR051W	1	TRUE	+	1	73	1	chrII	337611	T	C	TRUE	0	0	1	0	-1	0	0	0.758	NA	FALSE	NA	NA	NA	626	78	15	FALSE	FALSE	FALSE	377	NA	FALSE	0.242	0.242	FALSE
chrII_337897_G_A_+	YBR051W_chrII_337897_G_A_72_2	0.0133937	-0.742617	0.0776388	0.939042	0.981038	-6.5246	UpStream	YBR051W	YBR051W	1	TRUE	+	1	73	1	chrII	337897	G	A	TRUE	0	1	0	-1	0	0	0	0.723	NA	FALSE	NA	NA	NA	626	78	15	FALSE	FALSE	FALSE	91	1.23	TRUE	0.277	0.277	FALSE
chrII_339511_G_A_-	YBR052C_5UTR_0_21	0.180019	0.0706745	1.42125	0.16542	0.446928	-5.56537	TSS	YBR052C	YBR052C	1	TRUE	-	2	50	1	chrII	339511	G	A	TRUE	0	1	0	-1	0	0	0	0.979	8.22239	FALSE	0.106747	0.0766097	31	544	60	15	FALSE	FALSE	TRUE	159	4.07	TRUE	0.021	0.021	FALSE
chrII_339542_G_A_-	YBR052C_5UTR_0_12	0.103396	0.0386431	0.812319	0.422923	0.704581	-6.2455	TSS	YBR052C	YBR052C	1	TRUE	-	2	19	2	chrII	339542	G	A	TRUE	0	1	0	-1	0	0	0	0.659	8.22239	FALSE	0.106747	0.0766097	31	544	60	15	FALSE	FALSE	TRUE	190	4.07	TRUE	0.341	0.659	TRUE
chrII_341186_T_C_-	YBR053C_chrII_341186_T_C_72_2	0.0637854	-0.702959	0.624227	0.540948	0.815326	-6.70906	UpStream	YBR053C	YBR053C	1	TRUE	-	1	73	1	chrII	341186	T	C	TRUE	0	0	1	0	-1	0	0	0.993	6.66371	FALSE	0.0944884	0.0697246	6	750	122	38	FALSE	FALSE	FALSE	435	3.51	TRUE	0.007	0.007	FALSE
chrII_342642_G_A_+	YBR054W_5UTR_0_21	-0.237713	0.413679	-3.61106	0.00108331	0.0190799	-1.38504	TSS	YBR054W	YBR054W	1	TRUE	+	2	6	1	chrII	342642	G	A	TRUE	0	1	0	-1	0	0	0	0.297	7.64474	FALSE	0.0491563	0.0242068	21	743	55	17	FALSE	FALSE	TRUE	459	0.85	TRUE	0.297	0.297	TRUE
chrII_342723_C_T_+	YBR054W_5UTR_0_12	0.00791279	0.535803	0.109711	0.91336	0.967555	-6.94754	TSS	YBR054W	YBR054W	1	TRUE	+	2	87	2	chrII	342723	C	T	TRUE	0	0	-1	0	1	0	0	0.991	7.64474	FALSE	0.0491563	0.0242068	21	743	55	17	FALSE	FALSE	TRUE	378	0.85	TRUE	0.009	0.009	FALSE
chrII_347317_C_T_-	YBR055C_5UTR_0_2	-0.113544	-0.236842	-0.559231	0.5801	0.813336	-6.02141	TSS	YBR055C	YBR055C	1	TRUE	-	1	136	1	chrII	347317	C	T	TRUE	0	0	-1	0	1	0	0	0.638	4.97855	TRUE	NA	NA	81	1733	533	280	FALSE	TRUE	FALSE	16	1.96	TRUE	0.362	0.638	TRUE
chrII_347777_A_G_+	YBR056W_5UTR_0_211	0.116034	-0.236264	1.54906	0.131715	0.395014	-5.79175	TSS	YBR056W	YBR056W	1	TRUE	+	3	55	1	chrII	347777	A	G	TRUE	0	-1	0	1	0	0	0	0.706	6.70461	FALSE	0.0871867	0.0617756	16	766	209	88	FALSE	FALSE	FALSE	102	6.43	TRUE	0.294	0.706	TRUE
chrII_347803_T_A_+	YBR056W_5UTR_0_121	0.0822637	-0.259634	1.01252	0.31928	0.614242	-6.38816	TSS	YBR056W	YBR056W	1	TRUE	+	3	81	2	chrII	347803	T	A	TRUE	0	1	0	0	-1	0	0	0.786	6.70461	FALSE	0.0871867	0.0617756	16	766	209	88	FALSE	FALSE	FALSE	76	6.43	TRUE	0.214	0.214	FALSE
chrII_347856_T_G_+	YBR056W_5UTR_0_112	0.0811643	-0.254511	1.15629	0.256565	0.556993	-6.36998	TSS	YBR056W	YBR056W	1	TRUE	+	3	134	3	chrII	347856	T	G	TRUE	0	0	0	1	-1	0	0	0.815	6.70461	FALSE	0.0871867	0.0617756	16	766	209	88	FALSE	FALSE	FALSE	23	6.43	TRUE	0.185	0.185	FALSE
chrII_360477_A_C_-	YBR059C_5UTR_0_2	0.168666	-0.328183	1.98351	0.0564039	0.251626	-5.20699	TSS	YBR059C	YBR059C	1	TRUE	-	1	5	1	chrII	360477	A	C	TRUE	0	-1	1	0	0	0	0	0.455	5.32136	FALSE	NA	NA	106	575	123	44	FALSE	TRUE	FALSE	290	3.62	TRUE	0.455	0.455	TRUE
chrII_362638_C_T_-	YBR060C_5UTR_0_2111	0.135599	0.175213	2.50636	0.0177691	0.130896	-4.09613	TSS	YBR060C	YBR060C	1	TRUE	-	4	113	1	chrII	362638	C	T	TRUE	0	0	-1	0	1	0	0	0.672	5.29712	TRUE	0.120656	0.0913427	43	2465	969	394	FALSE	TRUE	FALSE	124	1.74	TRUE	0.328	0.672	TRUE
chrII_362688_T_G_-	YBR060C_5UTR_0_1211	0.114011	0.16453	2.22217	0.0338528	0.188174	-4.71392	TSS	YBR060C	YBR060C	1	TRUE	-	4	63	2	chrII	362688	T	G	TRUE	0	0	0	1	-1	0	0	0.47	5.29712	TRUE	0.120656	0.0913427	43	2465	969	394	FALSE	TRUE	FALSE	174	1.6	TRUE	0.47	0.47	TRUE
chrII_362702_C_T_-	YBR060C_5UTR_0_1121	-0.112857	0.0526806	-1.97563	0.057333	0.253653	-5.17425	TSS	YBR060C	YBR060C	1	TRUE	-	4	49	3	chrII	362702	C	T	TRUE	0	0	-1	0	1	0	1	0.703	5.29712	TRUE	0.120656	0.0913427	43	2465	969	394	FALSE	TRUE	FALSE	188	1.6	TRUE	0.297	0.703	TRUE
chrII_362748_T_C_-	YBR060C_5UTR_0_1112	-0.118936	0.0466407	-2.13394	0.0410256	0.215793	-4.81693	TSS	YBR060C	YBR060C	1	TRUE	-	4	3	4	chrII	362748	T	C	TRUE	0	0	1	0	-1	0	0	0.663	5.29712	TRUE	0.120656	0.0913427	43	2465	969	394	FALSE	TRUE	FALSE	234	1.6	TRUE	0.337	0.663	TRUE
chrII_362997_A_G_-	YBR060C_chrII_362997_A_G_72_2	-0.0349517	-0.732828	-0.316778	0.755354	0.92091	-6.62258	UpStream	YBR060C	YBR060C	1	TRUE	-	1	73	1	chrII	362997	A	G	TRUE	0	-1	0	1	0	0	0	0.668	5.29712	TRUE	0.120656	0.0913427	43	2465	969	394	FALSE	TRUE	FALSE	483	3.47	TRUE	0.332	0.668	TRUE
chrII_363144_T_C_-	YBR060C_chrII_363144_T_C_72_2	-0.128504	-0.977623	-1.29498	0.213016	0.539079	-5.74055	UpStream	YBR060C	YBR060C	1	TRUE	-	1	73	1	chrII	363144	T	C	TRUE	0	0	1	0	-1	0	0	0.672	5.29712	TRUE	0.120656	0.0913427	43	2465	969	394	FALSE	TRUE	FALSE	630	NA	FALSE	0.328	0.328	FALSE
chrII_363277_C_G_-	YBR060C_chrII_363277_C_G_72_2	-0.0117254	-0.935339	-0.131263	0.897142	0.966409	-6.73205	UpStream	YBR060C	YBR060C	1	TRUE	-	1	73	1	chrII	363277	C	G	TRUE	0	0	-1	1	0	0	0	0.711	5.29712	TRUE	0.120656	0.0913427	43	2465	969	394	FALSE	TRUE	FALSE	763	0.32	TRUE	0.289	0.289	FALSE
chrII_363508_GA_G_-	YBR060C_chrII_363508_GA_G_72_2	0.121818	-0.955318	1.1576	0.263383	0.5981	-6.07076	UpStream	YBR060C	YBR060C	1	TRUE	-	1	74	1	chrII	363508	GA	G	FALSE	-1	-1	0	0	0	0	0	0.666	5.29712	TRUE	0.120656	0.0913427	43	2465	969	394	FALSE	TRUE	FALSE	994	2.2	TRUE	0.334	NA	NA
chrII_365830_G_A_-	YBR061C_5UTR_0_21	0.168248	0.32247	2.83719	0.00802822	0.0793893	-3.55644	TSS	YBR061C	YBR061C	1	TRUE	-	2	41	1	chrII	365830	G	A	TRUE	0	1	0	-1	0	0	0	0.993	6.33991	FALSE	0.0549201	0.0385981	6	426	52	14	FALSE	TRUE	FALSE	111	4.59	TRUE	0.007	0.007	FALSE
chrII_365863_C_T_-	YBR061C_5UTR_0_12	0.0436787	0.260498	0.732639	0.469389	0.739534	-6.91217	TSS	YBR061C	YBR061C	1	TRUE	-	2	8	2	chrII	365863	C	T	TRUE	0	0	-1	0	1	0	0	0.213	6.33991	FALSE	0.0549201	0.0385981	6	426	52	14	FALSE	TRUE	FALSE	144	4.59	TRUE	0.213	NA	NA
chrII_366946_G_C_+	YBR064W_chrII_366946_G_C_72_2	-0.0298869	-0.646093	-0.37927	0.709286	0.906434	-6.69597	UpStream	YBR064W	YBR064W	1	TRUE	+	1	73	1	chrII	366946	G	C	TRUE	0	0	1	-1	0	0	0	0.541	NA	FALSE	NA	NA	NA	497	84	50	FALSE	FALSE	FALSE	817	4.03	TRUE	0.459	0.541	TRUE
chrII_367503_T_C_+	YBR064W_chrII_367503_T_C_72_2	0.00761522	-0.82767	0.0638293	0.949867	0.982401	-6.48417	UpStream	YBR064W	YBR064W	1	TRUE	+	1	73	1	chrII	367503	T	C	TRUE	0	0	1	0	-1	0	0	0.937	NA	FALSE	NA	NA	NA	497	84	50	FALSE	FALSE	FALSE	260	1.83	TRUE	0.063	0.063	FALSE
chrII_367531_C_T_+	YBR064W_chrII_367531_C_T_72_2	0.011226	-1.30408	0.135795	0.893613	0.965276	-6.73548	UpStream	YBR064W	YBR064W	1	TRUE	+	1	73	1	chrII	367531	C	T	TRUE	0	0	-1	0	1	0	0	0.937	NA	FALSE	NA	NA	NA	497	84	50	FALSE	FALSE	FALSE	232	1.58	TRUE	0.063	0.063	FALSE
chrII_369788_CT_CTT_-	YBR065C_chrII_369788_CT_CTT_72_2	0.112997	-1.2832	1.01897	0.322813	0.662071	-6.23864	UpStream	YBR065C	YBR065C	1	TRUE	-	1	73	1	chrII	369788	CT	CTT	FALSE	1	0	0	0	1	0	0	0.447	4.75766	FALSE	0.138143	0.110551	31	901	221	94	FALSE	TRUE	FALSE	110	4.75	TRUE	0.447	NA	NA
chrII_369831_G_C_-	YBR065C_chrII_369831_G_C_72_2	-0.145089	-0.0607566	-1.72832	0.102451	0.364823	-5.1767	UpStream	YBR065C	YBR065C	1	TRUE	-	1	73	1	chrII	369831	G	C	TRUE	0	0	1	-1	0	0	0	0.762	4.75766	FALSE	0.138143	0.110551	31	901	221	94	FALSE	TRUE	FALSE	153	4.75	TRUE	0.238	NA	NA
chrII_369847_A_C_-	YBR065C_5UTR_0_112	0.105115	-0.542072	1.65626	0.107955	0.360443	-5.54433	TSS	YBR065C	YBR065C	1	TRUE	-	3	18	3	chrII	369847	A	C	TRUE	0	-1	1	0	0	0	1	0.762	4.75766	FALSE	0.138143	0.110551	31	901	221	94	FALSE	TRUE	FALSE	169	4.75	TRUE	0.238	0.238	FALSE
chrII_370007_T_G_-	YBR065C_chrII_370007_T_G_72_2	0.445183	-1.32696	6.12266	1.24111e-05	0.000880403	3.36219	UpStream	YBR065C	YBR065C	1	TRUE	-	1	73	1	chrII	370007	T	G	TRUE	0	0	0	1	-1	0	0	0.42	4.75766	FALSE	0.138143	0.110551	31	901	221	94	FALSE	TRUE	FALSE	329	11.19	TRUE	0.42	0.42	TRUE
chrII_371029_A_G_-	YBR066C_chrII_371029_A_G_72_2	0.0174557	1.37242	0.105653	0.917122	0.973775	-6.09229	UpStream	YBR066C	YBR066C	1	TRUE	-	1	73	1	chrII	371029	A	G	TRUE	0	-1	0	1	0	0	0	0.477	5.82599	FALSE	0.140988	0.106217	6	799	99	28	FALSE	FALSE	TRUE	330	NA	FALSE	0.477	0.477	TRUE
chrII_372845_G_A_-	YBR067C_chrII_372845_G_A_72_2	0.268507	-0.949679	2.54633	0.021113	0.154746	-3.86974	UpStream	YBR067C	YBR067C	1	TRUE	-	1	73	1	chrII	372845	G	A	TRUE	0	1	0	-1	0	0	1	0.718	7.44829	FALSE	NA	NA	4	446	75	17	FALSE	FALSE	FALSE	110	4.09	TRUE	0.282	0.282	FALSE
chrII_372919_G_A_-	YBR067C_chrII_372919_G_A_72_2	0.702117	0.0202817	2.07464	0.0538713	0.26083	-3.9111	UpStream	YBR067C	YBR067C	1	TRUE	-	1	73	1	chrII	372919	G	A	TRUE	0	1	0	-1	0	0	0	0.009434	7.44829	FALSE	NA	NA	4	446	75	17	FALSE	FALSE	FALSE	184	4.09	TRUE	0.009434	0.009434	TRUE
chrII_372954_C_T_-	YBR067C_chrII_372954_C_T_72_2	-0.266121	0.0164803	-1.00854	0.327646	0.664665	-5.24293	UpStream	YBR067C	YBR067C	1	TRUE	-	1	73	1	chrII	372954	C	T	TRUE	0	0	-1	0	1	0	0	0.835	7.44829	FALSE	NA	NA	4	446	75	17	FALSE	FALSE	FALSE	219	4.09	TRUE	0.165	0.165	FALSE
chrII_372958_T_C_-	YBR067C_chrII_372958_T_C_72_2	-0.604892	0.33008	-6.46377	6.48793e-06	0.000630316	4.05747	UpStream	YBR067C	YBR067C	1	TRUE	-	1	73	1	chrII	372958	T	C	TRUE	0	0	1	0	-1	0	0	0.696	7.44829	FALSE	NA	NA	4	446	75	17	FALSE	FALSE	FALSE	223	NA	FALSE	0.304	0.304	FALSE
chrII_373454_GT_GTTT_-	YBR067C_chrII_373454_GT_GTTT_72_2	-0.0974954	0.543484	-0.978761	0.341722	0.679038	-6.10855	UpStream	YBR067C	YBR067C	1	TRUE	-	1	73	1	chrII	373454	GT	GTTT	FALSE	2	0	0	0	2	0	0	0.442	7.44829	FALSE	NA	NA	4	446	75	17	FALSE	FALSE	FALSE	719	3.5	TRUE	0.442	0.442	TRUE
chrII_373518_G_T_-	YBR067C_chrII_373518_G_T_72_2	0.263472	0.510425	3.18203	0.00557329	0.0703644	-2.62592	UpStream	YBR067C	YBR067C	1	TRUE	-	1	73	1	chrII	373518	G	T	TRUE	0	0	0	-1	1	0	0	0.001978	7.44829	FALSE	NA	NA	4	446	75	17	FALSE	FALSE	FALSE	783	3.18	TRUE	0.001978	0.001978	TRUE
chrII_373603_T_C_-	YBR067C_chrII_373603_T_C_72_2	0.182248	0.49507	2.23809	0.0392082	0.221713	-4.46455	UpStream	YBR067C	YBR067C	1	TRUE	-	1	73	1	chrII	373603	T	C	TRUE	0	0	1	0	-1	0	0	0.597	7.44829	FALSE	NA	NA	4	446	75	17	FALSE	FALSE	FALSE	868	2.18	TRUE	0.403	0.597	TRUE
chrII_375801_T_C_-	YBR068C_chrII_375801_T_C_72_2	0.0590769	-1.54514	0.625375	0.540212	0.815326	-6.48882	UpStream	YBR068C	YBR068C	1	TRUE	-	1	73	1	chrII	375801	T	C	TRUE	0	0	1	0	-1	0	-1	0.667	2.852	FALSE	NA	NA	22	717	92	29	FALSE	FALSE	TRUE	111	2.25	TRUE	0.333	0.333	FALSE
chrII_375972_G_A_-	YBR068C_chrII_375972_G_A_72_2	0.0755594	-0.20792	1.00097	0.331185	0.668502	-6.28523	UpStream	YBR068C	YBR068C	1	TRUE	-	1	73	1	chrII	375972	G	A	TRUE	0	1	0	-1	0	0	0	0.994	2.852	FALSE	NA	NA	22	717	92	29	FALSE	FALSE	TRUE	282	NA	FALSE	0.006	0.006	FALSE
chrII_378523_G_A_-	YBR069C_chrII_378523_G_A_72_2	-0.00984827	-1.62459	-0.0708426	0.944368	0.981349	-6.49967	UpStream	YBR069C	YBR069C	1	TRUE	-	1	73	1	chrII	378523	G	A	TRUE	0	1	0	-1	0	0	0	0.715	1.31497	FALSE	0.0877767	0.0636065	39	454	53	11	FALSE	FALSE	FALSE	90	NA	FALSE	0.285	0.285	FALSE
chrII_378868_C_G_-	YBR069C_chrII_378868_C_G_72_2	-1.05679	0.371474	-16.2919	1.18451e-11	1.3234e-08	16.6393	UpStream	YBR069C	YBR069C	1	TRUE	-	1	73	1	chrII	378868	C	G	TRUE	0	0	-1	1	0	0	0	0.788	1.31497	FALSE	0.0877767	0.0636065	39	454	53	11	FALSE	FALSE	FALSE	435	2.44	TRUE	0.212	0.212	FALSE
chrII_381364_C_G_+	YBR072W_chrII_381364_C_G_72_2	-0.304936	0.275048	-1.60209	0.127958	0.413359	-5.22147	UpStream	YBR072W	YBR072W	1	TRUE	+	1	73	1	chrII	381364	C	G	TRUE	0	0	-1	1	0	0	0	0.002967	8.85023	FALSE	0.0591161	0.0328617	49	470	83	23	FALSE	FALSE	FALSE	666	NA	FALSE	0.002967	0.002967	TRUE
chrII_381368_T_A_+	YBR072W_chrII_381368_T_A_72_2	-0.582247	0.230122	-1.21435	0.241577	0.577022	-4.96804	UpStream	YBR072W	YBR072W	1	TRUE	+	1	73	1	chrII	381368	T	A	TRUE	0	1	0	0	-1	0	0	0.002967	8.85023	FALSE	0.0591161	0.0328617	49	470	83	23	FALSE	FALSE	FALSE	662	NA	FALSE	0.002967	0.002967	TRUE
chrII_381431_A_T_+	YBR072W_chrII_381431_A_T_72_2	0.345798	-0.588933	1.29115	0.214312	0.540496	-5.21545	UpStream	YBR072W	YBR072W	1	TRUE	+	1	73	1	chrII	381431	A	T	TRUE	0	-1	0	0	1	0	0	0.902	8.85023	FALSE	0.0591161	0.0328617	49	470	83	23	FALSE	FALSE	FALSE	599	NA	FALSE	0.098	0.098	FALSE
chrII_381433_C_G_+	YBR072W_chrII_381433_C_G_72_2	0.213802	-0.535454	0.644349	0.528137	0.808458	-6.1033	UpStream	YBR072W	YBR072W	1	TRUE	+	1	73	1	chrII	381433	C	G	TRUE	0	0	-1	1	0	0	0	0.204	8.85023	FALSE	0.0591161	0.0328617	49	470	83	23	FALSE	FALSE	FALSE	597	NA	FALSE	0.204	0.204	TRUE
chrII_381522_T_C_+	YBR072W_chrII_381522_T_C_72_2	-0.155206	-0.846078	-1.11503	0.280693	0.616119	-6.0146	UpStream	YBR072W	YBR072W	1	TRUE	+	1	73	1	chrII	381522	T	C	TRUE	0	0	1	0	-1	0	0	0.714	8.85023	FALSE	0.0591161	0.0328617	49	470	83	23	FALSE	FALSE	FALSE	508	NA	FALSE	0.286	0.714	TRUE
chrII_381543_CGTGT_C_+	YBR072W_chrII_381543_CGTGT_C_72_2	-0.145908	-0.537286	-1.085	0.293401	0.629447	-6.02059	UpStream	YBR072W	YBR072W	1	TRUE	+	1	71	1	chrII	381543	CGTGT	C	FALSE	-4	0	0	-2	-2	0	0	0.868	8.85023	FALSE	0.0591161	0.0328617	49	470	83	23	FALSE	FALSE	FALSE	487	NA	FALSE	0.132	0.132	FALSE
chrII_381550_ACCCCTAACTCCGTG_A_+	YBR072W_chrII_381550_ACCCCTAACTCCGTG_A_72_2	0.000643426	-0.779963	0.0041001	0.996777	0.998494	-6.61224	UpStream	YBR072W	YBR072W	1	TRUE	+	1	66	1	chrII	381550	ACCCCTAACTCCGTG	A	FALSE	-14	-2	-7	-2	-3	0	1	0.865	8.85023	FALSE	0.0591161	0.0328617	49	470	83	23	FALSE	FALSE	FALSE	480	NA	FALSE	0.135	0.135	FALSE
chrII_381922_A_G_+	YBR072W_chrII_381922_A_G_72_2	0.0278392	-0.338051	0.17479	0.863355	0.954797	-6.36015	UpStream	YBR072W	YBR072W	1	TRUE	+	1	73	1	chrII	381922	A	G	TRUE	0	-1	0	1	0	0	0	0.28	8.85023	FALSE	0.0591161	0.0328617	49	470	83	23	FALSE	FALSE	FALSE	108	NA	FALSE	0.28	0.28	TRUE
chrII_386202_A_G_+	YBR074W_chrII_386202_A_G_72_2	0.21235	-0.35151	1.67274	0.113082	0.386957	-5.09872	UpStream	YBR074W	YBR074W	1	TRUE	+	1	73	1	chrII	386202	A	G	TRUE	0	-1	0	1	0	0	0	0.377	5.42655	FALSE	NA	NA	2	482	130	51	FALSE	TRUE	FALSE	84	NA	FALSE	0.377	0.377	TRUE
chrII_389243_T_C_+	YBR076W_chrII_389243_T_C_72_2	0.0796463	-2.46529	0.673292	0.51001	0.798937	-6.43113	UpStream	YBR076W	YBR076W	1	TRUE	+	1	73	1	chrII	389243	T	C	TRUE	0	0	1	0	-1	0	0	0.69	NA	FALSE	NA	NA	NA	1300	424	174	FALSE	FALSE	FALSE	984	2.8	TRUE	0.31	0.31	FALSE
chrII_389557_G_A_+	YBR076W_chrII_389557_G_A_72_2	-0.158476	-2.2226	-1.83175	0.0849598	0.32619	-5.22242	UpStream	YBR076W	YBR076W	1	TRUE	+	1	73	1	chrII	389557	G	A	TRUE	0	1	0	-1	0	0	0	0.649	NA	FALSE	NA	NA	NA	1300	424	174	FALSE	FALSE	FALSE	670	2.91	TRUE	0.351	0.351	FALSE
chrII_389687_T_C_+	YBR076W_chrII_389687_T_C_72_2	-0.625088	-2.38313	-3.61405	0.00220777	0.0372322	-1.38806	UpStream	YBR076W	YBR076W	1	TRUE	+	1	73	1	chrII	389687	T	C	TRUE	0	0	1	0	-1	0	-1	0.53	NA	FALSE	NA	NA	NA	1300	424	174	FALSE	FALSE	FALSE	540	2.94	TRUE	0.47	0.53	TRUE
chrII_389867_C_T_+	YBR076W_chrII_389867_C_T_72_2	-0.331211	-0.668054	-2.82655	0.0118197	0.110507	-3.3713	UpStream	YBR076W	YBR076W	1	TRUE	+	1	73	1	chrII	389867	C	T	TRUE	0	0	-1	0	1	0	0	0.682	NA	FALSE	NA	NA	NA	1300	424	174	FALSE	FALSE	FALSE	360	1.7	TRUE	0.318	0.318	FALSE
chrII_392511_C_CA_-	YBR077C_chrII_392511_C_CA_72_2	0.0294484	1.00384	0.110646	0.913222	0.971711	-5.83234	UpStream	YBR077C	YBR077C	1	TRUE	-	1	73	1	chrII	392511	C	CA	FALSE	1	1	0	0	0	0	0	0.436	6.22599	FALSE	NA	NA	12	769	202	52	FALSE	FALSE	FALSE	218	NA	FALSE	0.436	0.436	TRUE
chrII_392511_C_CA_+	YBR078W_chrII_392511_C_CA_72_2	0.0517708	2.04694	0.709616	0.487773	0.790336	-6.64353	UpStream	YBR078W	YBR078W	1	TRUE	+	1	73	1	chrII	392511	C	CA	FALSE	1	1	0	0	0	0	0	0.436	9.99974	FALSE	NA	NA	11	786	350	136	FALSE	FALSE	TRUE	612	NA	FALSE	0.436	0.436	TRUE
chrII_392522_G_A_-	YBR077C_chrII_392522_G_A_72_2	-0.627923	1.56273	-2.94028	0.0093073	0.0947479	-2.50749	UpStream	YBR077C	YBR077C	1	TRUE	-	1	73	1	chrII	392522	G	A	TRUE	0	1	0	-1	0	0	0	0.832	6.22599	FALSE	NA	NA	12	769	202	52	FALSE	FALSE	FALSE	229	NA	FALSE	0.168	0.832	TRUE
chrII_392522_G_A_+	YBR078W_chrII_392522_G_A_72_2	0.178944	2.3443	2.52034	0.0222637	0.157431	-4.06168	UpStream	YBR078W	YBR078W	1	TRUE	+	1	73	1	chrII	392522	G	A	TRUE	0	1	0	-1	0	0	0	0.832	9.99974	FALSE	NA	NA	11	786	350	136	FALSE	FALSE	TRUE	601	NA	FALSE	0.168	0.832	TRUE
chrII_392785_T_G_+	YBR078W_chrII_392785_T_G_72_2	-0.0234938	0.0345007	-0.291332	0.774399	0.926665	-6.7852	UpStream	YBR078W	YBR078W	1	TRUE	+	1	73	1	chrII	392785	T	G	TRUE	0	0	0	1	-1	0	0	0.949	9.99974	FALSE	NA	NA	11	786	350	136	FALSE	FALSE	TRUE	338	NA	FALSE	0.051	0.051	FALSE
chrII_392785_T_G_-	YBR077C_chrII_392785_T_G_72_2	0.175656	0.137951	2.01049	0.0608828	0.27651	-4.76015	UpStream	YBR077C	YBR077C	1	TRUE	-	1	73	1	chrII	392785	T	G	TRUE	0	0	0	1	-1	0	0	0.949	6.22599	FALSE	NA	NA	12	769	202	52	FALSE	FALSE	FALSE	492	NA	FALSE	0.051	0.051	FALSE
chrII_392874_A_ATCTTTCCTCTGCATTT_-	YBR077C_chrII_392874_A_ATCTTTCCTCTGCATTT_72_2	0.0261747	-0.992415	0.331191	0.744637	0.916744	-6.7191	UpStream	YBR077C	YBR077C	1	TRUE	-	1	67	1	chrII	392874	A	ATCTTTCCTCTGCATTT	FALSE	16	1	5	1	9	0	1	0.287	6.22599	FALSE	NA	NA	12	769	202	52	FALSE	FALSE	FALSE	581	0.99	TRUE	0.287	0.287	TRUE
chrII_392874_A_ATCTTTCCTCTGCATTT_+	YBR078W_chrII_392874_A_ATCTTTCCTCTGCATTT_72_2	0.0269445	-0.851296	0.279127	0.783589	0.93075	-6.60673	UpStream	YBR078W	YBR078W	1	TRUE	+	1	67	1	chrII	392874	A	ATCTTTCCTCTGCATTT	FALSE	16	1	5	1	9	0	0	0.287	9.99974	FALSE	NA	NA	11	786	350	136	FALSE	FALSE	TRUE	249	0.99	TRUE	0.287	0.287	TRUE
chrII_398314_G_A_-	YBR079C_5UTR_0_21	-0.0788264	1.85013	-0.379993	0.706592	0.882788	-5.58366	TSS	YBR079C	YBR079C	1	TRUE	-	2	133	1	chrII	398314	G	A	TRUE	0	1	0	-1	0	0	0	0.658	7.22402	TRUE	NA	NA	100	1729	435	127	FALSE	TRUE	FALSE	37	3.55	TRUE	0.342	NA	NA
chrII_398429_T_G_-	YBR079C_chrII_398429_T_G_72_2	0.120018	1.85209	1.08785	0.292176	0.628059	-5.81687	UpStream	YBR079C	YBR079C	1	TRUE	-	1	73	1	chrII	398429	T	G	TRUE	0	0	0	1	-1	0	0	0.221	7.22402	TRUE	NA	NA	100	1729	435	127	FALSE	TRUE	FALSE	152	NA	FALSE	0.221	0.221	TRUE
chrII_405666_C_A_-	YBR081C_chrII_405666_C_A_72_2	-0.0529895	-1.0902	-0.473806	0.641799	0.870819	-6.64017	UpStream	YBR081C	YBR081C	1	TRUE	-	1	73	1	chrII	405666	C	A	TRUE	0	1	-1	0	0	0	0	0.723	4.87567	FALSE	NA	NA	171	NA	NA	NA	FALSE	FALSE	FALSE	415	1.85	TRUE	0.277	NA	NA
chrII_405695_A_C_+	tR(UCU)B_chrII_405695_A_C_72_2	0.147623	-2.15301	1.10464	0.285043	0.61993	-5.93661	UpStream	tR(UCU)B	tR(UCU)B	1	TRUE	+	1	73	1	chrII	405695	A	C	TRUE	0	-1	1	0	0	0	-1	0.612	NA	FALSE	NA	NA	1	NA	NA	NA	FALSE	FALSE	FALSE	183	1.85	TRUE	0.388	NA	NA
chrII_405845_T_A_-	YBR081C_chrII_405845_T_A_72_2	0.0342385	-0.425879	0.305119	0.764061	0.922329	-6.55267	UpStream	YBR081C	YBR081C	1	TRUE	-	1	73	1	chrII	405845	T	A	TRUE	0	1	0	0	-1	0	0	0.629	4.87567	FALSE	NA	NA	171	NA	NA	NA	FALSE	FALSE	FALSE	594	NA	FALSE	0.371	0.629	TRUE
chrII_405851_A_T_-	YBR081C_chrII_405851_A_T_72_2	0.10055	-0.392114	0.866132	0.398741	0.730381	-6.20325	UpStream	YBR081C	YBR081C	1	TRUE	-	1	73	1	chrII	405851	A	T	TRUE	0	-1	0	0	1	0	0	0.297	4.87567	FALSE	NA	NA	171	NA	NA	NA	FALSE	FALSE	FALSE	600	NA	FALSE	0.297	0.297	TRUE
chrII_408107_A_G_-	YBR082C_chrII_408107_A_G_72_2	-0.123454	-0.0573339	-1.29471	0.213107	0.539079	-5.65474	UpStream	YBR082C	YBR082C	1	TRUE	-	1	73	1	chrII	408107	A	G	TRUE	0	-1	0	1	0	0	0	0.722	9.70101	FALSE	NA	NA	53	648	421	213	FALSE	FALSE	TRUE	938	1.41	TRUE	0.278	0.278	FALSE
chrII_408801_T_C_+	YBR083W_5UTR_0_21	-0.0509536	-0.786565	-0.99675	0.326752	0.624492	-6.77499	TSS	YBR083W	YBR083W	1	TRUE	+	2	52	1	chrII	408801	T	C	TRUE	0	0	1	0	-1	0	0	0.77	6.37522	FALSE	NA	NA	22	781	149	48	TRUE	FALSE	FALSE	368	NA	FALSE	0.23	0.23	FALSE
chrII_408838_A_G_+	YBR083W_5UTR_0_12	0.0281862	-0.74508	0.460486	0.648444	0.852379	-7.09568	TSS	YBR083W	YBR083W	1	TRUE	+	2	89	2	chrII	408838	A	G	TRUE	0	-1	0	1	0	0	0	0.231	6.37522	FALSE	NA	NA	22	781	149	48	TRUE	FALSE	FALSE	331	NA	FALSE	0.231	0.231	TRUE
chrII_410961_G_A_+	YBR084W_5UTR_0_2111	-0.0205754	0.479443	-0.287822	0.775436	0.911836	-6.6419	TSS	YBR084W	YBR084W	1	TRUE	+	4	66	1	chrII	410961	G	A	TRUE	0	1	0	-1	0	0	0	0.614	6.6409	FALSE	NA	NA	53	943	359	120	FALSE	TRUE	FALSE	93	NA	FALSE	0.386	0.614	TRUE
chrII_410985_A_G_+	YBR084W_5UTR_0_1211	-0.134313	0.42483	-1.75708	0.0889704	0.320695	-5.15422	TSS	YBR084W	YBR084W	1	TRUE	+	4	90	2	chrII	410985	A	G	TRUE	0	-1	0	1	0	0	0	0.956	6.6409	FALSE	NA	NA	53	943	359	120	FALSE	TRUE	FALSE	69	2.88	TRUE	0.044	0.044	FALSE
chrII_410998_C_T_+	YBR084W_5UTR_0_1121	-0.00240766	0.494912	-0.0287242	0.977272	0.993902	-6.58496	TSS	YBR084W	YBR084W	1	TRUE	+	4	103	3	chrII	410998	C	T	TRUE	0	0	-1	0	1	0	0	0.615	6.6409	FALSE	NA	NA	53	943	359	120	FALSE	TRUE	FALSE	56	2.88	TRUE	0.385	0.615	TRUE
chrII_411003_C_T_+	YBR084W_5UTR_0_1112	-0.0872507	0.446646	-1.01126	0.319873	0.614828	-6.17055	TSS	YBR084W	YBR084W	1	TRUE	+	4	108	4	chrII	411003	C	T	TRUE	0	0	-1	0	1	0	0	0.981	6.6409	FALSE	NA	NA	53	943	359	120	FALSE	TRUE	FALSE	51	2.88	TRUE	0.019	0.019	FALSE
chrII_415314_T_A_-	YBR084C-A_5UTR_0_2	-0.0318181	0.324625	-0.715987	0.479462	0.745005	-6.97381	TSS	YBR084C-A	YBR084C-A	1	TRUE	-	1	114	1	chrII	415314	T	A	TRUE	0	1	0	0	-1	0	0	0.612	10.9363	FALSE	NA	NA	29	631	237	74	FALSE	TRUE	TRUE	53	3.86	TRUE	0.388	0.612	TRUE
chrII_415599_C_A_+	YBR085W_chrII_415599_C_A_72_2	-0.0121696	1.37992	-0.187827	0.853285	0.951667	-6.82246	UpStream	YBR085W	YBR085W	1	TRUE	+	1	73	1	chrII	415599	C	A	TRUE	0	1	-1	0	0	0	0	0.615	1.8986	FALSE	NA	NA	20	1012	396	180	FALSE	TRUE	TRUE	384	NA	FALSE	0.385	NA	NA
chrII_415620_C_A_-	YBR084C-A_chrII_415620_C_A_72_2	0.426426	2.38652	3.67285	0.0019456	0.0342319	-1.29422	UpStream	YBR084C-A	YBR084C-A	1	TRUE	-	1	73	1	chrII	415620	C	A	TRUE	0	1	-1	0	0	0	0	0.623	10.9363	FALSE	NA	NA	29	631	237	74	FALSE	TRUE	TRUE	359	NA	FALSE	0.377	0.623	TRUE
chrII_415724_A_T_-	YBR084C-A_chrII_415724_A_T_72_2	0.0765521	1.8607	0.45379	0.655846	0.875702	-6.04636	UpStream	YBR084C-A	YBR084C-A	1	TRUE	-	1	73	1	chrII	415724	A	T	TRUE	0	-1	0	0	1	0	0	0.977	10.9363	FALSE	NA	NA	29	631	237	74	FALSE	TRUE	TRUE	463	6.58	TRUE	0.023	0.023	FALSE
chrII_415764_C_CTTTT_+	YBR085W_chrII_415764_C_CTTTT_72_2	1.06639	-0.131678	1.78362	0.0927426	0.341687	-4.24406	UpStream	YBR085W	YBR085W	1	TRUE	+	1	73	1	chrII	415764	C	CTTTT	FALSE	4	0	0	0	4	0	0	0.193	1.8986	FALSE	NA	NA	20	1012	396	180	FALSE	TRUE	TRUE	219	6.58	TRUE	0.193	NA	NA
chrII_419386_CAA_CA_-	YBR085C-A_chrII_419386_CAA_CA_72_2	0.204074	1.27337	2.5727	0.0200039	0.151009	-3.80109	UpStream	YBR085C-A	YBR085C-A	1	TRUE	-	1	74	1	chrII	419386	CAA	CA	FALSE	-1	-1	0	0	0	0	0	0.988	9.56488	FALSE	0.0354055	0.0252979	4	112	36	10	FALSE	FALSE	FALSE	222	NA	FALSE	0.012	0.012	FALSE
chrII_419913_C_G_-	YBR085C-A_chrII_419913_C_G_72_2	0.0469881	-0.244581	0.409649	0.687292	0.894566	-6.55897	UpStream	YBR085C-A	YBR085C-A	1	TRUE	-	1	73	1	chrII	419913	C	G	TRUE	0	0	-1	1	0	0	0	0.99	9.56488	FALSE	0.0354055	0.0252979	4	112	36	10	FALSE	FALSE	FALSE	749	NA	FALSE	0.01	0.01	FALSE
chrII_419943_C_A_-	YBR085C-A_chrII_419943_C_A_72_2	-0.412664	-0.457345	-2.14439	0.0470882	0.246551	-4.24619	UpStream	YBR085C-A	YBR085C-A	1	TRUE	-	1	73	1	chrII	419943	C	A	TRUE	0	1	-1	0	0	0	0	0.196	9.56488	FALSE	0.0354055	0.0252979	4	112	36	10	FALSE	FALSE	FALSE	779	NA	FALSE	0.196	0.196	TRUE
chrII_423351_G_A_+	YBR087W_chrII_423351_G_A_72_2	-0.063074	0.774407	-0.665133	0.515085	0.80234	-6.42758	UpStream	YBR087W	YBR087W	1	TRUE	+	1	73	1	chrII	423351	G	A	TRUE	0	1	0	-1	0	0	-1	0.673	5.95772	TRUE	0.0539296	0.0385876	38	938	295	132	FALSE	TRUE	FALSE	414	NA	FALSE	0.327	0.327	FALSE
chrII_423351_G_A_-	YBR086C_5UTR_0_211	0.184254	0.333473	3.16397	0.00352054	0.0452748	-2.44651	TSS	YBR086C	YBR086C	1	TRUE	-	3	126	1	chrII	423351	G	A	TRUE	0	1	0	-1	0	0	0	0.673	6.62939	FALSE	0.1767	0.123665	33	1019	221	83	FALSE	FALSE	FALSE	310	NA	FALSE	0.327	0.327	FALSE
chrII_423387_G_GGAA_-	YBR086C_5UTR_0_121	-0.175681	0.158601	-2.55976	0.0156779	0.12017	-3.81485	TSS	YBR086C	YBR086C	1	TRUE	-	3	90	2	chrII	423387	G	GGAA	FALSE	3	2	0	1	0	0	0	0.317	6.62939	FALSE	0.1767	0.123665	33	1019	221	83	FALSE	FALSE	FALSE	346	NA	FALSE	0.317	NA	NA
chrII_423438_GA_G_-	YBR086C_5UTR_0_112	0.0303192	0.256478	0.572981	0.570871	0.807611	-6.77027	TSS	YBR086C	YBR086C	1	TRUE	-	3	39	3	chrII	423438	GA	G	FALSE	-1	-1	0	0	0	0	0	0.889	6.62939	FALSE	0.1767	0.123665	33	1019	221	83	FALSE	FALSE	FALSE	397	NA	FALSE	0.111	NA	NA
chrII_423698_G_T_+	YBR087W_5UTR_0_2	0.100781	0.496032	1.67432	0.104326	0.35142	-5.63675	TSS	YBR087W	YBR087W	1	TRUE	+	1	89	1	chrII	423698	G	T	TRUE	0	0	0	-1	1	0	0	0.848	5.95772	TRUE	0.0539296	0.0385876	38	938	295	132	FALSE	TRUE	FALSE	67	NA	FALSE	0.152	0.152	FALSE
chrII_427545_A_G_-	YBR091C_5UTR_0_21	-0.0974821	-0.215854	-2.10473	0.0436817	0.22173	-5.09274	TSS	YBR091C	YBR091C	1	TRUE	-	2	125	1	chrII	427545	A	G	TRUE	0	-1	0	1	0	0	0	0.556	5.83019	TRUE	NA	NA	15	NA	NA	NA	FALSE	FALSE	FALSE	61	1.8	TRUE	0.444	0.556	TRUE
chrII_427659_GTATT_G_-	YBR091C_5UTR_0_12	0.0190681	-0.157816	0.385853	0.702292	0.88259	-7.14935	TSS	YBR091C	YBR091C	1	TRUE	-	2	11	2	chrII	427659	GTATT	G	FALSE	-4	-1	0	0	-3	0	0	0.559	5.83019	TRUE	NA	NA	15	NA	NA	NA	FALSE	FALSE	FALSE	175	3.81	TRUE	0.441	0.441	FALSE
chrII_429183_T_A_-	YBR092C_5UTR_0_21	-0.243658	1.82182	-3.09392	0.00421333	0.0516433	-2.48162	TSS	YBR092C	YBR092C	1	TRUE	-	2	92	1	chrII	429183	T	A	TRUE	0	1	0	0	-1	0	0	0.6	5.02959	FALSE	NA	NA	1	436	66	16	FALSE	FALSE	FALSE	82	2.58	TRUE	0.4	0.4	FALSE
chrII_429199_G_A_-	YBR092C_5UTR_0_12	-0.334852	1.77761	-4.24807	0.000188206	0.004682	0.464484	TSS	YBR092C	YBR092C	1	TRUE	-	2	76	2	chrII	429199	G	A	TRUE	0	1	0	-1	0	1	0	0.585	5.02959	FALSE	NA	NA	1	436	66	16	FALSE	FALSE	FALSE	98	2.58	TRUE	0.415	0.585	TRUE
chrII_431229_A_G_+	YBR094W_chrII_431229_A_G_72_2	-0.0344525	-0.398022	-0.317987	0.754453	0.920581	-6.54111	UpStream	YBR094W	YBR094W	1	TRUE	+	1	73	1	chrII	431229	A	G	TRUE	0	-1	0	1	0	0	0	0.976	4.96009	FALSE	NA	NA	13	638	107	52	FALSE	FALSE	FALSE	807	7.63	TRUE	0.024	0.024	FALSE
chrII_431446_A_G_+	YBR094W_chrII_431446_A_G_72_2	-0.0163716	0.0695881	-0.190155	0.851489	0.950913	-6.71445	UpStream	YBR094W	YBR094W	1	TRUE	+	1	73	1	chrII	431446	A	G	TRUE	0	-1	0	1	0	0	0	0.004451	4.96009	FALSE	NA	NA	13	638	107	52	FALSE	FALSE	FALSE	590	2.51	TRUE	0.004451	0.004451	TRUE
chrII_431479_A_G_+	YBR094W_chrII_431479_A_G_72_2	-0.177249	0.193686	-2.86051	0.0110077	0.105114	-3.46909	UpStream	YBR094W	YBR094W	1	TRUE	+	1	73	1	chrII	431479	A	G	TRUE	0	-1	0	1	0	0	1	0.623	4.96009	FALSE	NA	NA	13	638	107	52	FALSE	FALSE	FALSE	557	NA	FALSE	0.377	0.623	TRUE
chrII_431663_G_A_+	YBR094W_chrII_431663_G_A_72_2	0.304575	-2.97517	2.62193	0.0180797	0.14263	-3.73852	UpStream	YBR094W	YBR094W	1	TRUE	+	1	73	1	chrII	431663	G	A	TRUE	0	1	0	-1	0	0	0	0.657	4.96009	FALSE	NA	NA	13	638	107	52	FALSE	FALSE	FALSE	373	3.1	TRUE	0.343	0.657	TRUE
chrII_431703_C_T_+	YBR094W_chrII_431703_C_T_72_2	-0.0727616	-0.575778	-0.81816	0.424834	0.746885	-6.42581	UpStream	YBR094W	YBR094W	1	TRUE	+	1	73	1	chrII	431703	C	T	TRUE	0	0	-1	0	1	0	0	0.824	4.96009	FALSE	NA	NA	13	638	107	52	FALSE	FALSE	FALSE	333	3.13	TRUE	0.176	0.176	FALSE
chrII_431781_A_G_+	YBR094W_chrII_431781_A_G_72_2	-0.0111691	-0.116724	-0.122444	0.904015	0.968745	-6.60781	UpStream	YBR094W	YBR094W	1	TRUE	+	1	73	1	chrII	431781	A	G	TRUE	0	-1	0	1	0	0	0	0.869	4.96009	FALSE	NA	NA	13	638	107	52	FALSE	FALSE	FALSE	255	3.13	TRUE	0.131	0.131	FALSE
chrII_431851_C_G_-	YBR093C_chrII_431851_C_G_72_2	-0.134665	0.378589	-1.40663	0.177948	0.489986	-5.73074	UpStream	YBR093C	YBR093C	1	TRUE	-	1	73	1	chrII	431851	C	G	TRUE	0	0	-1	1	0	0	0	0.624	4.50178	FALSE	NA	NA	7	522	63	19	FALSE	FALSE	FALSE	900	NA	FALSE	0.376	0.624	TRUE
chrII_431851_C_G_+	YBR094W_5UTR_0_21	-0.196344	-0.429744	-1.63343	0.112693	0.367329	-5.35228	TSS	YBR094W	YBR094W	1	TRUE	+	2	26	1	chrII	431851	C	G	TRUE	0	0	-1	1	0	0	0	0.624	4.96009	FALSE	NA	NA	13	638	107	52	FALSE	FALSE	FALSE	185	NA	FALSE	0.376	0.624	TRUE
chrII_431912_A_T_+	YBR094W_5UTR_0_12	-0.121285	-0.390301	-1.81474	0.0794404	0.30298	-5.17502	TSS	YBR094W	YBR094W	1	TRUE	+	2	87	2	chrII	431912	A	T	TRUE	0	-1	0	0	1	0	0	0.437	4.96009	FALSE	NA	NA	13	638	107	52	FALSE	FALSE	FALSE	124	NA	FALSE	0.437	0.437	TRUE
chrII_435843_G_A_-	YBR095C_5UTR_0_2	0.03518	-0.237815	0.554957	0.582984	0.815748	-6.86338	TSS	YBR095C	YBR095C	1	TRUE	-	1	24	1	chrII	435843	G	A	TRUE	0	1	0	-1	0	0	0	0.649	5.82861	FALSE	0.106706	0.080299	33	1216	648	338	FALSE	FALSE	FALSE	145	3.57	TRUE	0.351	0.649	TRUE
chrII_435843_G_A_+	YBR096W_chrII_435843_G_A_72_2	-0.289628	-0.954965	-2.73598	0.0142786	0.124101	-3.40473	UpStream	YBR096W	YBR096W	1	TRUE	+	1	73	1	chrII	435843	G	A	TRUE	0	1	0	-1	0	0	0	0.649	7.06548	FALSE	0.0920504	0.0633468	3	553	127	44	FALSE	FALSE	FALSE	178	3.57	TRUE	0.351	0.649	TRUE
chrII_449537_G_T_+	YBR104W_5UTR_0_2	-0.256133	-0.840992	-1.03319	0.309664	0.603733	-5.51658	TSS	YBR104W	YBR104W	1	TRUE	+	1	103	1	chrII	449537	G	T	TRUE	0	0	0	-1	1	0	0	0.029	6.36202	FALSE	NA	NA	2	884	146	51	FALSE	FALSE	TRUE	130	3.38	TRUE	0.029	0.029	TRUE
chrII_452218_A_G_+	YBR106W_chrII_452218_A_G_72_2	-0.353173	2.05304	-5.94286	1.75811e-05	0.00105893	2.9688	UpStream	YBR106W	YBR106W	1	TRUE	+	1	73	1	chrII	452218	A	G	TRUE	0	-1	0	1	0	0	0	0.976	9.57855	FALSE	0.0638981	0.0286219	144	NA	NA	NA	FALSE	FALSE	FALSE	440	NA	FALSE	0.024	0.024	FALSE
chrII_452218_A_G_-	YBR105C_chrII_452218_A_G_72_2	-0.540305	1.70656	-3.83328	0.00137818	0.0266628	-0.971697	UpStream	YBR105C	YBR105C	1	TRUE	-	1	73	1	chrII	452218	A	G	TRUE	0	-1	0	1	0	0	0	0.976	4.83331	FALSE	0.120454	0.0900532	22	1007	350	155	FALSE	TRUE	FALSE	249	NA	FALSE	0.024	0.024	FALSE
chrII_452274_G_GA_+	YBR106W_chrII_452274_G_GA_72_2	0.00298196	2.92335	0.039232	0.969173	0.989318	-6.79123	UpStream	YBR106W	YBR106W	1	TRUE	+	1	73	1	chrII	452274	G	GA	FALSE	1	1	0	0	0	0	0	0.589	9.57855	FALSE	0.0638981	0.0286219	144	NA	NA	NA	FALSE	FALSE	FALSE	384	NA	FALSE	0.411	NA	NA
chrII_452365_T_C_-	YBR105C_chrII_452365_T_C_72_2	-0.00833341	1.70592	-0.04701	0.963065	0.987898	-5.86779	UpStream	YBR105C	YBR105C	1	TRUE	-	1	73	1	chrII	452365	T	C	TRUE	0	0	1	0	-1	0	1	0.713	4.83331	FALSE	0.120454	0.0900532	22	1007	350	155	FALSE	TRUE	FALSE	396	6.19	TRUE	0.287	0.287	FALSE
chrII_452394_G_GAAGA_-	YBR105C_chrII_452394_G_GAAGA_72_2	0.0743109	1.095	0.217102	0.83077	0.945432	-5.6039	UpStream	YBR105C	YBR105C	1	TRUE	-	1	73	1	chrII	452394	G	GAAGA	FALSE	4	3	0	1	0	0	0	0.91	4.83331	FALSE	0.120454	0.0900532	22	1007	350	155	FALSE	TRUE	FALSE	425	6.19	TRUE	0.09	0.91	TRUE
chrII_452394_G_GAAGA_+	YBR106W_chrII_452394_G_GAAGA_72_2	-0.451524	1.60041	-3.19644	0.00540454	0.0696945	-2.19383	UpStream	YBR106W	YBR106W	1	TRUE	+	1	73	1	chrII	452394	G	GAAGA	FALSE	4	3	0	1	0	0	0	0.91	9.57855	FALSE	0.0638981	0.0286219	144	NA	NA	NA	FALSE	FALSE	FALSE	264	6.19	TRUE	0.09	0.91	TRUE
chrII_452408_C_T_-	YBR105C_chrII_452408_C_T_72_2	-0.0102936	1.05146	-0.117022	0.908245	0.970481	-6.62025	UpStream	YBR105C	YBR105C	1	TRUE	-	1	73	1	chrII	452408	C	T	TRUE	0	0	-1	0	1	0	1	0.828	4.83331	FALSE	0.120454	0.0900532	22	1007	350	155	FALSE	TRUE	FALSE	439	6.19	TRUE	0.172	0.172	FALSE
chrII_452408_C_T_+	YBR106W_chrII_452408_C_T_72_2	0.194572	2.11426	0.622037	0.542352	0.816634	-5.51055	UpStream	YBR106W	YBR106W	1	TRUE	+	1	73	1	chrII	452408	C	T	TRUE	0	0	-1	0	1	0	0	0.828	9.57855	FALSE	0.0638981	0.0286219	144	NA	NA	NA	FALSE	FALSE	FALSE	250	6.19	TRUE	0.172	0.172	FALSE
chrII_452435_CTT_CT_-	YBR105C_chrII_452435_CTT_CT_72_2	-0.113277	0.967693	-1.24686	0.229724	0.56131	-5.88244	UpStream	YBR105C	YBR105C	1	TRUE	-	1	74	1	chrII	452435	CTT	CT	FALSE	-1	0	0	0	-1	0	0	0.234	4.83331	FALSE	0.120454	0.0900532	22	1007	350	155	FALSE	TRUE	FALSE	466	6.19	TRUE	0.234	NA	NA
chrII_452435_CTT_CT_+	YBR106W_chrII_452435_CTT_CT_72_2	-0.0222587	1.60758	-0.335682	0.741308	0.915673	-6.68966	UpStream	YBR106W	YBR106W	1	TRUE	+	1	72	1	chrII	452435	CTT	CT	FALSE	-1	0	0	0	-1	0	0	0.234	9.57855	FALSE	0.0638981	0.0286219	144	NA	NA	NA	FALSE	FALSE	FALSE	223	6.19	TRUE	0.234	NA	NA
chrII_452575_ATAAG_A_+	YBR106W_5UTR_0_2	0.0482053	1.03223	0.894123	0.378279	0.670185	-6.80535	TSS	YBR106W	YBR106W	1	TRUE	+	1	95	1	chrII	452575	ATAAG	A	FALSE	-4	-2	0	-1	-1	0	0	0.441	9.57855	FALSE	0.0638981	0.0286219	144	NA	NA	NA	FALSE	FALSE	FALSE	83	4.3	TRUE	0.441	0.441	TRUE
chrII_452575_ATAAG_A_-	YBR105C_chrII_452575_ATAAG_A_72_2	0.0519036	0.0944881	0.162252	0.873063	0.956036	-5.73339	UpStream	YBR105C	YBR105C	1	TRUE	-	1	75	1	chrII	452575	ATAAG	A	FALSE	-4	-2	0	-1	-1	0	0	0.441	4.83331	FALSE	0.120454	0.0900532	22	1007	350	155	FALSE	TRUE	FALSE	606	4.3	TRUE	0.441	0.441	TRUE
chrII_454587_A_G_-	YBR107C_5UTR_0_211	-0.331593	-0.820505	-2.43933	0.0207563	0.145486	-3.65134	TSS	YBR107C	YBR107C	1	TRUE	-	3	137	1	chrII	454587	A	G	TRUE	0	-1	0	1	0	0	0	0.492	4.57814	FALSE	0.129531	0.0923106	32	703	261	106	FALSE	FALSE	FALSE	57	1.5	TRUE	0.492	0.492	TRUE
chrII_454598_C_T_-	YBR107C_5UTR_0_121	0.0322816	-0.630997	0.209314	0.835599	0.937409	-6.23673	TSS	YBR107C	YBR107C	1	TRUE	-	3	126	2	chrII	454598	C	T	TRUE	0	0	-1	0	1	0	0	0.631	4.57814	FALSE	0.129531	0.0923106	32	703	261	106	FALSE	FALSE	FALSE	68	NA	FALSE	0.369	0.631	TRUE
chrII_454598_C_T_+	YBR108W_chrII_454598_C_T_72_2	0.194509	-0.248289	1.2796	0.21825	0.547338	-5.53632	UpStream	YBR108W	YBR108W	1	TRUE	+	1	73	1	chrII	454598	C	T	TRUE	0	0	-1	0	1	0	0	0.631	4.30758	FALSE	NA	NA	38	971	228	74	FALSE	FALSE	FALSE	224	NA	FALSE	0.369	0.631	TRUE
chrII_454635_A_ATT_-	YBR107C_chrII_454635_A_ATT_72_2	0.225674	0.191765	2.64524	0.0172313	0.138538	-3.73403	UpStream	YBR107C	YBR107C	1	TRUE	-	1	73	1	chrII	454635	A	ATT	FALSE	2	0	0	0	2	0	0	0.586	4.57814	FALSE	0.129531	0.0923106	32	703	261	106	FALSE	FALSE	FALSE	105	1.67	TRUE	0.414	0.586	TRUE
chrII_454753_T_C_-	YBR107C_chrII_454753_T_C_72_2	0.385515	-1.38291	1.85498	0.0814143	0.318599	-4.72095	UpStream	YBR107C	YBR107C	1	TRUE	-	1	73	1	chrII	454753	T	C	TRUE	0	0	1	0	-1	0	0	0.724	4.57814	FALSE	0.129531	0.0923106	32	703	261	106	FALSE	FALSE	FALSE	223	1.67	TRUE	0.276	0.724	TRUE
chrII_458748_T_C_+	YBR110W_5UTR_0_211	-0.0136303	-0.305048	-0.216441	0.830089	0.935698	-7.2489	TSS	YBR110W	YBR110W	1	TRUE	+	3	56	1	chrII	458748	T	C	TRUE	0	0	1	0	-1	0	0	0.786	6.61551	TRUE	0.0804134	0.059016	37	1130	591	288	FALSE	TRUE	FALSE	124	NA	FALSE	0.214	0.214	FALSE
chrII_458800_C_T_+	YBR110W_5UTR_0_121	-0.00908763	-0.300823	-0.15393	0.878682	0.951639	-7.2571	TSS	YBR110W	YBR110W	1	TRUE	+	3	108	2	chrII	458800	C	T	TRUE	0	0	-1	0	1	0	0	0.685	6.61551	TRUE	0.0804134	0.059016	37	1130	591	288	FALSE	TRUE	FALSE	72	NA	FALSE	0.315	0.315	FALSE
chrII_458813_G_C_+	YBR110W_5UTR_0_112	-0.0308242	-0.313989	-0.581097	0.565458	0.806352	-7.11161	TSS	YBR110W	YBR110W	1	TRUE	+	3	121	3	chrII	458813	G	C	TRUE	0	0	1	-1	0	0	0	0.686	6.61551	TRUE	0.0804134	0.059016	37	1130	591	288	FALSE	TRUE	FALSE	59	2.11	TRUE	0.314	0.314	FALSE
chrII_461887_G_C_-	YBR111C_5UTR_0_2	0.0541796	-0.702404	0.358332	0.722571	0.887496	-6.2399	TSS	YBR111C	YBR111C	1	TRUE	-	1	139	1	chrII	461887	G	C	TRUE	0	0	1	-1	0	0	0	0.777	8.2686	FALSE	0.0317156	0.0226407	6	1024	337	119	FALSE	TRUE	FALSE	14	NA	FALSE	0.223	0.223	FALSE
chrII_465103_T_C_+	YBR113W_chrII_465103_T_C_72_2	0.0502227	-0.0418598	0.491402	0.629565	0.867088	-6.558	UpStream	YBR113W	YBR113W	1	TRUE	+	1	73	1	chrII	465103	T	C	TRUE	0	0	1	0	-1	0	0	0.363	1.35142	FALSE	NA	NA	NA	NA	NA	NA	FALSE	FALSE	FALSE	463	NA	FALSE	0.363	0.363	TRUE
chrII_465853_C_T_-	YBR112C_chrII_465853_C_T_72_2	0.067257	-0.537483	0.736645	0.471603	0.780012	-6.61524	UpStream	YBR112C	YBR112C	1	TRUE	-	1	73	1	chrII	465853	C	T	TRUE	0	0	-1	0	1	0	0	0.655	6.21136	FALSE	NA	NA	58	298	126	54	FALSE	TRUE	FALSE	83	2.75	TRUE	0.345	0.655	TRUE
chrII_465979_G_A_-	YBR112C_5UTR_0_2	-0.2024	0.693388	-2.44741	0.0203733	0.143464	-3.78735	TSS	YBR112C	YBR112C	1	TRUE	-	1	111	1	chrII	465979	G	A	TRUE	0	1	0	-1	0	0	0	0.505	6.21136	FALSE	NA	NA	58	298	126	54	FALSE	TRUE	FALSE	209	NA	FALSE	0.495	0.505	TRUE
chrII_466848_A_G_+	YBR114W_chrII_466848_A_G_72_2	-0.909953	-0.963191	-3.27141	0.00460493	0.0633213	-1.92456	UpStream	YBR114W	YBR114W	1	TRUE	+	1	73	1	chrII	466848	A	G	TRUE	0	-1	0	1	0	0	0	0.646	4.88538	FALSE	0.0541819	0.0387515	31	729	127	45	FALSE	FALSE	FALSE	400	5.96	TRUE	0.354	0.646	TRUE
chrII_475703_C_T_-	YBR116C_chrII_475703_C_T_72_2	-0.055727	-0.897188	-0.559389	0.583352	0.838264	-6.6747	UpStream	YBR116C	YBR116C	1	TRUE	-	1	73	1	chrII	475703	C	T	TRUE	0	0	-1	0	1	0	0	0.023	3.18336	FALSE	NA	NA	NA	331	65	24	FALSE	FALSE	FALSE	977	2.26	TRUE	0.023	0.023	TRUE
chrII_476732_C_T_-	YBR117C_chrII_476732_C_T_72_2	-0.0836458	-1.82753	-0.560509	0.582605	0.838264	-6.40135	UpStream	YBR117C	YBR117C	1	TRUE	-	1	73	1	chrII	476732	C	T	TRUE	0	0	-1	0	1	0	0	0.068	3.79205	FALSE	NA	NA	4	525	173	64	FALSE	FALSE	TRUE	295	NA	FALSE	0.068	0.068	TRUE
chrII_477246_T_G_-	YBR117C_chrII_477246_T_G_72_2	-0.0656778	-0.0812218	-0.867724	0.397894	0.729662	-6.33351	UpStream	YBR117C	YBR117C	1	TRUE	-	1	73	1	chrII	477246	T	G	TRUE	0	0	0	1	-1	0	0	0.554	3.79205	FALSE	NA	NA	4	525	173	64	FALSE	FALSE	TRUE	809	2.09	TRUE	0.446	0.554	TRUE
chrII_477249_T_C_+	YBR118W_chrII_477249_T_C_72_2	0.0471091	2.66492	0.752811	0.462088	0.7717	-6.5582	UpStream	YBR118W	YBR118W	1	TRUE	+	1	73	1	chrII	477249	T	C	TRUE	0	0	1	0	-1	0	0	0.618	8.66062	FALSE	NA	NA	105	1207	427	169	FALSE	FALSE	TRUE	422	2.09	TRUE	0.382	0.382	FALSE
chrII_477272_C_T_+	YBR118W_chrII_477272_C_T_72_2	0.0931842	2.67542	1.5443	0.141331	0.436797	-5.73794	UpStream	YBR118W	YBR118W	1	TRUE	+	1	73	1	chrII	477272	C	T	TRUE	0	0	-1	0	1	0	0	0.002967	8.66062	FALSE	NA	NA	105	1207	427	169	FALSE	FALSE	TRUE	399	2.09	TRUE	0.002967	0.002967	TRUE
chrII_477273_C_T_+	YBR118W_chrII_477273_C_T_72_2	0.0470579	2.62641	0.721059	0.480887	0.786635	-6.59145	UpStream	YBR118W	YBR118W	1	TRUE	+	1	73	1	chrII	477273	C	T	TRUE	0	0	-1	0	1	0	0	0.002967	8.66062	FALSE	NA	NA	105	1207	427	169	FALSE	FALSE	TRUE	398	2.09	TRUE	0.002967	0.002967	TRUE
chrII_479153_AG_A_+	YBR119W_5UTR_0_2111	0.0122523	0.568606	0.232506	0.817703	0.929726	-7.30092	TSS	YBR119W	YBR119W	1	TRUE	+	4	8	1	chrII	479153	AG	A	FALSE	-1	0	0	-1	0	0	0	0.832	5.15099	FALSE	NA	NA	78	612	194	92	FALSE	FALSE	FALSE	185	1.2	TRUE	0.168	NA	NA
chrII_479201_G_A_+	YBR119W_5UTR_0_1211	-0.414221	0.356007	-8.15226	3.82286e-09	4.1437e-07	10.7345	TSS	YBR119W	YBR119W	1	TRUE	+	4	56	2	chrII	479201	G	A	TRUE	0	1	0	-1	0	0	0	0.993	5.15099	FALSE	NA	NA	78	612	194	92	FALSE	FALSE	FALSE	137	0.5	TRUE	0.007	0.007	FALSE
chrII_479267_C_T_+	YBR119W_5UTR_0_1121	0.110022	0.620068	2.00828	0.0535675	0.247078	-5.33088	TSS	YBR119W	YBR119W	1	TRUE	+	4	122	3	chrII	479267	C	T	TRUE	0	0	-1	0	1	0	0	0.546	5.15099	FALSE	NA	NA	78	612	194	92	FALSE	FALSE	FALSE	71	0.5	TRUE	0.454	0.546	TRUE
chrII_479272_CAA_CA_+	YBR119W_5UTR_0_1112	-0.00575365	0.562033	-0.120949	0.904527	0.963814	-7.41626	TSS	YBR119W	YBR119W	1	TRUE	+	4	127	4	chrII	479272	CAA	CA	FALSE	-1	-1	0	0	0	0	0	0.363	5.15099	FALSE	NA	NA	78	612	194	92	FALSE	FALSE	FALSE	66	0.5	TRUE	0.363	NA	NA
chrII_481140_T_C_-	YBR120C_5UTR_0_21	-0.0559031	-0.386337	-1.15459	0.257251	0.557684	-6.75517	TSS	YBR120C	YBR120C	1	TRUE	-	2	11	1	chrII	481140	T	C	TRUE	0	0	1	0	-1	0	0	0.728	5.83263	FALSE	NA	NA	11	679	147	61	FALSE	FALSE	FALSE	217	NA	FALSE	0.272	NA	NA
chrII_481146_T_C_-	YBR120C_5UTR_0_12	0.0454898	-0.33554	0.758358	0.454075	0.724943	-7.13124	TSS	YBR120C	YBR120C	1	TRUE	-	2	5	2	chrII	481146	T	C	TRUE	0	0	1	0	-1	0	1	0.232	5.83263	FALSE	NA	NA	11	679	147	61	FALSE	FALSE	FALSE	223	NA	FALSE	0.232	NA	NA
chrII_483628_A_T_-	YBR121C_chrII_483628_A_T_72_2	-0.0213401	1.04105	-0.236712	0.815771	0.938221	-6.61751	UpStream	YBR121C	YBR121C	1	TRUE	-	1	73	1	chrII	483628	A	T	TRUE	0	-1	0	0	1	0	0	0.0009891	8.50676	TRUE	0.0373772	0.0190224	24	1127	334	105	FALSE	TRUE	TRUE	261	1.02	TRUE	0.0009891	0.0009891	TRUE
chrII_483785_A_G_-	YBR121C_chrII_483785_A_G_72_2	0.0995512	-2.03848	1.19389	0.249273	0.584989	-6.09935	UpStream	YBR121C	YBR121C	1	TRUE	-	1	73	1	chrII	483785	A	G	TRUE	0	-1	0	1	0	0	0	0.947	8.50676	TRUE	0.0373772	0.0190224	24	1127	334	105	FALSE	TRUE	TRUE	418	2.35	TRUE	0.053	0.947	TRUE
chrII_483944_A_G_-	YBR121C_chrII_483944_A_G_72_2	-0.0386588	-0.660229	-0.313544	0.757766	0.922026	-6.76921	UpStream	YBR121C	YBR121C	1	TRUE	-	1	73	1	chrII	483944	A	G	TRUE	0	-1	0	1	0	0	0	0.962	8.50676	TRUE	0.0373772	0.0190224	24	1127	334	105	FALSE	TRUE	TRUE	577	0.89	TRUE	0.038	0.038	FALSE
chrII_484651_G_C_-	YBR122C_5UTR_0_1112	-0.456869	0.0745594	-1.24681	0.221986	0.51273	-4.95352	TSS	YBR122C	YBR122C	1	TRUE	-	4	30	4	chrII	484651	G	C	TRUE	0	0	1	-1	0	0	0	0.058	7.17004	FALSE	0.17708	0.12243	23	627	27	10	FALSE	FALSE	FALSE	148	NA	FALSE	0.058	0.058	TRUE
chrII_486404_G_C_+	YBR124W_chrII_486404_G_C_72_2	0.138074	-0.894558	1.0923	0.290273	0.626567	-6.02201	UpStream	YBR124W	YBR124W	1	TRUE	+	1	73	1	chrII	486404	G	C	TRUE	0	0	1	-1	0	0	0	0.507	NA	TRUE	NA	NA	NA	NA	NA	NA	FALSE	FALSE	FALSE	103	3.82	TRUE	0.493	0.507	TRUE
chrII_486871_A_G_-	YBR123C_chrII_486871_A_G_72_2	0.268934	-1.17312	2.06991	0.0543616	0.261791	-4.56285	UpStream	YBR123C	YBR123C	1	TRUE	-	1	73	1	chrII	486871	A	G	TRUE	0	-1	0	1	0	0	0	0.087	5.09136	TRUE	0.0667907	0.0511359	21	1021	368	157	TRUE	FALSE	FALSE	180	NA	FALSE	0.087	0.087	TRUE
chrII_486878_G_A_-	YBR123C_chrII_486878_G_A_72_2	0.0719656	-0.656793	0.998724	0.332239	0.668818	-6.19191	UpStream	YBR123C	YBR123C	1	TRUE	-	1	73	1	chrII	486878	G	A	TRUE	0	1	0	-1	0	0	0	0.981	5.09136	TRUE	0.0667907	0.0511359	21	1021	368	157	TRUE	FALSE	FALSE	187	NA	FALSE	0.019	0.019	FALSE
chrII_486949_C_CTCATATTCATAT_-	YBR123C_chrII_486949_C_CTCATATTCATAT_72_2	-0.294105	-1.54615	-1.98485	0.0639095	0.282069	-4.53753	UpStream	YBR123C	YBR123C	1	TRUE	-	1	69	1	chrII	486949	C	CTCATATTCATAT	FALSE	12	4	2	0	6	0	2	0.387	5.09136	TRUE	0.0667907	0.0511359	21	1021	368	157	TRUE	FALSE	FALSE	258	1.75	TRUE	0.387	NA	NA
chrII_487047_G_A_-	YBR123C_chrII_487047_G_A_72_2	-0.0574337	-0.87087	-0.367667	0.717759	0.908313	-6.24225	UpStream	YBR123C	YBR123C	1	TRUE	-	1	73	1	chrII	487047	G	A	TRUE	0	1	0	-1	0	0	0	0.643	5.09136	TRUE	0.0667907	0.0511359	21	1021	368	157	TRUE	FALSE	FALSE	356	NA	FALSE	0.357	NA	NA
chrII_487048_TA_TAAAA_-	YBR123C_chrII_487048_TA_TAAAA_72_2	-0.0788757	-1.40664	-0.458955	0.652208	0.874241	-6.0703	UpStream	YBR123C	YBR123C	1	TRUE	-	1	73	1	chrII	487048	TA	TAAAA	FALSE	3	3	0	0	0	0	0	0.055	5.09136	TRUE	0.0667907	0.0511359	21	1021	368	157	TRUE	FALSE	FALSE	357	NA	FALSE	0.055	NA	NA
chrII_488875_T_A_-	YBR125C_chrII_488875_T_A_72_2	0.248455	-0.65072	1.27063	0.221348	0.55013	-5.32389	UpStream	YBR125C	YBR125C	1	TRUE	-	1	73	1	chrII	488875	T	A	TRUE	0	1	0	0	-1	0	0	0.665	5.23587	FALSE	0.0446879	0.0311062	13	569	265	119	FALSE	FALSE	FALSE	495	4.13	TRUE	0.335	0.335	FALSE
chrII_490619_A_C_+	YBR126W-B_chrII_490619_A_C_72_2	-0.0762957	0.792429	-0.367246	0.718067	0.908313	-5.92022	UpStream	YBR126W-B	YBR126W-B	1	TRUE	+	1	73	1	chrII	490619	A	C	TRUE	0	-1	1	0	0	0	-1	0.95	7.90735	FALSE	NA	NA	NA	NA	NA	NA	FALSE	FALSE	FALSE	308	NA	FALSE	0.05	0.05	FALSE
chrII_490619_A_C_-	YBR126C_chrII_490619_A_C_72_2	-0.172664	-0.440505	-1.21991	0.239518	0.573648	-6.10915	UpStream	YBR126C	YBR126C	1	TRUE	-	1	73	1	chrII	490619	A	C	TRUE	0	-1	1	0	0	0	-1	0.95	7.81486	FALSE	0.0118111	0.00806748	47	1211	610	279	FALSE	FALSE	FALSE	227	NA	FALSE	0.05	0.05	FALSE
chrII_490686_A_AGGGGCCTTCCGTCCACGGCAC_-	YBR126C_chrII_490686_A_AGGGGCCTTCCGTCCACGGCAC_72_2	0.0783722	1.70517	0.789995	0.44065	0.757992	-6.42942	UpStream	YBR126C	YBR126C	1	TRUE	-	1	64	1	chrII	490686	A	AGGGGCCTTCCGTCCACGGCAC	FALSE	21	2	9	7	3	0	0	0.918	7.81486	FALSE	0.0118111	0.00806748	47	1211	610	279	FALSE	FALSE	FALSE	294	NA	FALSE	0.082	0.082	FALSE
chrII_498500_T_C_-	YBR131C-A_chrII_498500_T_C_72_2	-0.194109	-0.547806	-1.58777	0.131168	0.417508	-5.43465	UpStream	YBR131C-A	YBR131C-A	1	TRUE	-	1	73	1	chrII	498500	T	C	TRUE	0	0	1	0	-1	0	0	0.601	NA	FALSE	NA	NA	NA	NA	NA	NA	FALSE	FALSE	FALSE	761	1.8	TRUE	0.399	0.601	TRUE
chrII_498697_T_C_-	YBR131C-A_chrII_498697_T_C_72_2	0.289695	-0.488391	2.36974	0.0301861	0.189781	-4.15934	UpStream	YBR131C-A	YBR131C-A	1	TRUE	-	1	73	1	chrII	498697	T	C	TRUE	0	0	1	0	-1	0	0	0.979	NA	FALSE	NA	NA	NA	NA	NA	NA	FALSE	FALSE	FALSE	958	4.31	TRUE	0.021	0.021	FALSE
chrII_503310_G_C_+	YBR134W_chrII_503310_G_C_72_2	-0.100761	-0.907501	-0.70395	0.491204	0.791015	-6.28147	UpStream	YBR134W	YBR134W	1	TRUE	+	1	73	1	chrII	503310	G	C	TRUE	0	0	1	-1	0	0	0	0.799	NA	FALSE	NA	NA	NA	569	193	79	FALSE	FALSE	FALSE	933	5.15	TRUE	0.201	0.201	FALSE
chrII_504500_A_AG_-	YBR133C_5UTR_0_21	-0.0167258	-0.515629	-0.205786	0.83833	0.938326	-7.03588	TSS	YBR133C	YBR133C	1	TRUE	-	2	91	1	chrII	504500	A	AG	FALSE	1	0	0	1	0	0	0	0.621	5.31355	FALSE	0.103637	0.0741734	18	602	189	84	FALSE	TRUE	FALSE	213	NA	FALSE	0.379	NA	NA
chrII_504587_C_T_-	YBR133C_5UTR_0_12	0.0196436	-0.499683	0.224548	0.823833	0.932961	-7.00916	TSS	YBR133C	YBR133C	1	TRUE	-	2	4	2	chrII	504587	C	T	TRUE	0	0	-1	0	1	0	0	0.783	5.31355	FALSE	0.103637	0.0741734	18	602	189	84	FALSE	TRUE	FALSE	300	NA	FALSE	0.217	0.217	FALSE
chrII_504739_G_A_+	YBR135W_5UTR_0_21	-0.00156342	-0.293076	-0.01772	0.985978	0.994915	-6.75665	TSS	YBR135W	YBR135W	1	TRUE	+	2	124	1	chrII	504739	G	A	TRUE	0	1	0	-1	0	0	-1	0.662	6.67979	TRUE	0.00902671	0.00688621	51	1694	870	436	FALSE	TRUE	FALSE	115	NA	FALSE	0.338	0.662	TRUE
chrII_504741_C_T_+	YBR135W_5UTR_0_12	-0.046762	-0.316579	-0.537455	0.594865	0.825899	-6.64645	TSS	YBR135W	YBR135W	1	TRUE	+	2	126	2	chrII	504741	C	T	TRUE	0	0	-1	0	1	0	0	0.667	6.67979	TRUE	0.00902671	0.00688621	51	1694	870	436	FALSE	TRUE	FALSE	113	NA	FALSE	0.333	0.333	FALSE
chrII_505396_T_A_+	YBR136W_chrII_505396_T_A_72_2	-0.0218251	-0.817669	-0.236958	0.815583	0.938221	-6.66463	UpStream	YBR136W	YBR136W	1	TRUE	+	1	73	1	chrII	505396	T	A	TRUE	0	1	0	0	-1	0	0	0.801	2.66476	TRUE	NA	NA	40	657	305	111	FALSE	TRUE	FALSE	272	NA	FALSE	0.199	0.199	FALSE
chrII_505399_A_T_+	YBR136W_chrII_505399_A_T_72_2	-0.176141	-0.885223	-1.61212	0.12575	0.410203	-5.41051	UpStream	YBR136W	YBR136W	1	TRUE	+	1	73	1	chrII	505399	A	T	TRUE	0	-1	0	0	1	0	0	0.801	2.66476	TRUE	NA	NA	40	657	305	111	FALSE	TRUE	FALSE	269	NA	FALSE	0.199	0.199	FALSE
chrII_505412_CA_CAAA_+	YBR136W_chrII_505412_CA_CAAA_72_2	0.457575	-1.32792	3.35694	0.00383441	0.0547475	-2.08893	UpStream	YBR136W	YBR136W	1	TRUE	+	1	73	1	chrII	505412	CA	CAAA	FALSE	2	2	0	0	0	0	0	0.393	2.66476	TRUE	NA	NA	40	657	305	111	FALSE	TRUE	FALSE	256	2.45	TRUE	0.393	NA	NA
chrII_505431_G_A_+	YBR136W_chrII_505431_G_A_72_2	0.240655	-1.59375	1.88459	0.077085	0.309397	-5.003	UpStream	YBR136W	YBR136W	1	TRUE	+	1	73	1	chrII	505431	G	A	TRUE	0	1	0	-1	0	0	-1	0.722	2.66476	TRUE	NA	NA	40	657	305	111	FALSE	TRUE	FALSE	237	2.45	TRUE	0.278	0.722	TRUE
chrII_505510_TCC_T_+	YBR136W_chrII_505510_TCC_T_72_2	0.0799029	-1.05795	0.735524	0.472267	0.780533	-6.21366	UpStream	YBR136W	YBR136W	1	TRUE	+	1	72	1	chrII	505510	TCC	T	FALSE	-2	0	-2	0	0	0	0	0.584	2.66476	TRUE	NA	NA	40	657	305	111	FALSE	TRUE	FALSE	158	2.45	TRUE	0.416	0.584	TRUE
chrII_512880_T_C_+	YBR137W_5UTR_0_2	-0.0676709	-0.35881	-1.10586	0.277459	0.574312	-6.54837	TSS	YBR137W	YBR137W	1	TRUE	+	1	43	1	chrII	512880	T	C	TRUE	0	0	1	0	-1	0	0	0.559	6.72469	FALSE	0.056747	0.0421138	12	553	149	56	FALSE	FALSE	FALSE	164	NA	FALSE	0.441	0.559	TRUE
chrII_528069_T_C_-	YBR141C_5UTR_0_21	-0.188197	0.0509759	-2.68067	0.0117557	0.100401	-3.82363	TSS	YBR141C	YBR141C	1	TRUE	-	2	125	1	chrII	528069	T	C	TRUE	0	0	1	0	-1	0	0	0.84	4.93398	FALSE	NA	NA	4	1000	384	123	FALSE	FALSE	FALSE	31	3	TRUE	0.16	0.16	FALSE
chrII_528108_T_C_-	YBR141C_5UTR_0_12	-0.0107162	0.138342	-0.188217	0.851957	0.941458	-7.14547	TSS	YBR141C	YBR141C	1	TRUE	-	2	86	2	chrII	528108	T	C	TRUE	0	0	1	0	-1	0	0	0.817	4.93398	FALSE	NA	NA	4	1000	384	123	FALSE	FALSE	FALSE	70	NA	FALSE	0.183	0.183	FALSE
chrII_532216_C_T_-	YBR143C_5UTR_0_21	-0.0339647	1.39152	-0.322416	0.749344	0.897179	-6.34512	TSS	YBR143C	YBR143C	1	TRUE	-	2	139	1	chrII	532216	C	T	TRUE	0	0	-1	0	1	0	0	0.629	8.77131	TRUE	0.0113471	0.00679317	51	381	140	47	FALSE	TRUE	FALSE	34	1.69	TRUE	0.371	0.629	TRUE
chrII_532340_G_GA_-	YBR143C_chrII_532340_G_GA_72_2	0.217732	0.185261	1.22636	0.237144	0.57101	-5.35761	UpStream	YBR143C	YBR143C	1	TRUE	-	1	73	1	chrII	532340	G	GA	FALSE	1	1	0	0	0	0	0	0.61	8.77131	TRUE	0.0113471	0.00679317	51	381	140	47	FALSE	TRUE	FALSE	158	3.43	TRUE	0.39	NA	NA
chrII_532411_GA_G_-	YBR143C_chrII_532411_GA_G_72_2	-0.0116143	1.18848	-0.159319	0.875337	0.956749	-6.75783	UpStream	YBR143C	YBR143C	1	TRUE	-	1	74	1	chrII	532411	GA	G	FALSE	-1	-1	0	0	0	0	0	0.895	8.77131	TRUE	0.0113471	0.00679317	51	381	140	47	FALSE	TRUE	FALSE	229	3.43	TRUE	0.105	0.105	FALSE
chrII_532452_T_C_-	YBR143C_chrII_532452_T_C_72_2	-0.0604356	-0.874233	-0.449839	0.658635	0.877067	-6.81112	UpStream	YBR143C	YBR143C	1	TRUE	-	1	73	1	chrII	532452	T	C	TRUE	0	0	1	0	-1	0	0	0.628	8.77131	TRUE	0.0113471	0.00679317	51	381	140	47	FALSE	TRUE	FALSE	270	2.86	TRUE	0.372	0.628	TRUE
chrII_532473_C_T_-	YBR143C_chrII_532473_C_T_72_2	-0.190182	-1.50695	-1.67884	0.111871	0.385766	-5.28493	UpStream	YBR143C	YBR143C	1	TRUE	-	1	73	1	chrII	532473	C	T	TRUE	0	0	-1	0	1	0	0	0.93	8.77131	TRUE	0.0113471	0.00679317	51	381	140	47	FALSE	TRUE	FALSE	291	2.86	TRUE	0.07	0.07	FALSE
chrII_532578_C_T_-	YBR143C_chrII_532578_C_T_72_2	-0.0198738	-1.6164	-0.222554	0.826593	0.943963	-6.71863	UpStream	YBR143C	YBR143C	1	TRUE	-	1	73	1	chrII	532578	C	T	TRUE	0	0	-1	0	1	0	0	0.612	8.77131	TRUE	0.0113471	0.00679317	51	381	140	47	FALSE	TRUE	FALSE	396	NA	FALSE	0.388	0.612	TRUE
chrII_532597_T_C_-	YBR143C_chrII_532597_T_C_72_2	-0.114026	-0.996655	-0.657927	0.519589	0.80519	-6.38496	UpStream	YBR143C	YBR143C	1	TRUE	-	1	73	1	chrII	532597	T	C	TRUE	0	0	1	0	-1	0	0	0.958	8.77131	TRUE	0.0113471	0.00679317	51	381	140	47	FALSE	TRUE	FALSE	415	NA	FALSE	0.042	0.042	FALSE
chrII_532609_T_C_-	YBR143C_chrII_532609_T_C_72_2	-0.025186	-0.644167	-0.199158	0.844554	0.950251	-6.80884	UpStream	YBR143C	YBR143C	1	TRUE	-	1	73	1	chrII	532609	T	C	TRUE	0	0	1	0	-1	0	0	0.627	8.77131	TRUE	0.0113471	0.00679317	51	381	140	47	FALSE	TRUE	FALSE	427	3.6	TRUE	0.373	0.627	TRUE
chrII_532643_G_A_-	YBR143C_chrII_532643_G_A_72_2	0.0801306	-0.974959	0.772783	0.450495	0.763384	-6.57635	UpStream	YBR143C	YBR143C	1	TRUE	-	1	73	1	chrII	532643	G	A	TRUE	0	1	0	-1	0	0	0	0.876	8.77131	TRUE	0.0113471	0.00679317	51	381	140	47	FALSE	TRUE	FALSE	461	3.6	TRUE	0.124	0.124	FALSE
chrII_532654_G_A_-	YBR143C_chrII_532654_G_A_72_2	-0.0734018	-0.688534	-0.51614	0.612551	0.85761	-6.39472	UpStream	YBR143C	YBR143C	1	TRUE	-	1	73	1	chrII	532654	G	A	TRUE	0	1	0	-1	0	0	0	0.629	8.77131	TRUE	0.0113471	0.00679317	51	381	140	47	FALSE	TRUE	FALSE	472	3.6	TRUE	0.371	0.629	TRUE
chrII_532658_A_G_-	YBR143C_chrII_532658_A_G_72_2	0.0375296	-1.00538	0.34152	0.736989	0.914071	-6.81156	UpStream	YBR143C	YBR143C	1	TRUE	-	1	73	1	chrII	532658	A	G	TRUE	0	-1	0	1	0	0	0	0.941	8.77131	TRUE	0.0113471	0.00679317	51	381	140	47	FALSE	TRUE	FALSE	476	3.6	TRUE	0.059	0.059	FALSE
chrII_532659_A_G_-	YBR143C_chrII_532659_A_G_72_2	-0.00500689	-0.937148	-0.0418185	0.967141	0.988373	-6.83018	UpStream	YBR143C	YBR143C	1	TRUE	-	1	73	1	chrII	532659	A	G	TRUE	0	-1	0	1	0	0	0	0.957	8.77131	TRUE	0.0113471	0.00679317	51	381	140	47	FALSE	TRUE	FALSE	477	3.6	TRUE	0.043	0.043	FALSE
chrII_532705_A_T_-	YBR143C_chrII_532705_A_T_72_2	0.488752	-1.08007	3.83996	0.00135855	0.0266185	-1.29648	UpStream	YBR143C	YBR143C	1	TRUE	-	1	73	1	chrII	532705	A	T	TRUE	0	-1	0	0	1	0	0	0.797	8.77131	TRUE	0.0113471	0.00679317	51	381	140	47	FALSE	TRUE	FALSE	523	3.6	TRUE	0.203	0.797	TRUE
chrII_532782_G_A_-	YBR143C_chrII_532782_G_A_72_2	-0.0693678	-0.644225	-0.859354	0.402363	0.733724	-6.54888	UpStream	YBR143C	YBR143C	1	TRUE	-	1	73	1	chrII	532782	G	A	TRUE	0	1	0	-1	0	0	0	0.629	8.77131	TRUE	0.0113471	0.00679317	51	381	140	47	FALSE	TRUE	FALSE	600	NA	FALSE	0.371	0.629	TRUE
chrII_532827_T_G_-	YBR143C_chrII_532827_T_G_72_2	-0.0443843	-0.698267	-0.498314	0.624788	0.864146	-6.646	UpStream	YBR143C	YBR143C	1	TRUE	-	1	73	1	chrII	532827	T	G	TRUE	0	0	0	1	-1	0	-1	0.878	8.77131	TRUE	0.0113471	0.00679317	51	381	140	47	FALSE	TRUE	FALSE	645	NA	FALSE	0.122	0.122	FALSE
chrII_532850_C_T_-	YBR143C_chrII_532850_C_T_72_2	-0.144334	-0.5821	-1.26547	0.223147	0.551607	-5.97081	UpStream	YBR143C	YBR143C	1	TRUE	-	1	73	1	chrII	532850	C	T	TRUE	0	0	-1	0	1	0	0	0.825	8.77131	TRUE	0.0113471	0.00679317	51	381	140	47	FALSE	TRUE	FALSE	668	0.91	TRUE	0.175	0.825	TRUE
chrII_532864_A_C_-	YBR143C_chrII_532864_A_C_72_2	-0.0066884	-0.618007	-0.0750811	0.941046	0.981038	-6.9265	UpStream	YBR143C	YBR143C	1	TRUE	-	1	73	1	chrII	532864	A	C	TRUE	0	-1	1	0	0	0	1	0.82	8.77131	TRUE	0.0113471	0.00679317	51	381	140	47	FALSE	TRUE	FALSE	682	0.91	TRUE	0.18	0.82	TRUE
chrII_532899_T_C_-	YBR143C_chrII_532899_T_C_72_2	-0.00155172	-0.507715	-0.0180896	0.985783	0.994057	-6.88298	UpStream	YBR143C	YBR143C	1	TRUE	-	1	73	1	chrII	532899	T	C	TRUE	0	0	1	0	-1	0	0	0.773	8.77131	TRUE	0.0113471	0.00679317	51	381	140	47	FALSE	TRUE	FALSE	717	0.91	TRUE	0.227	0.773	TRUE
chrII_532929_G_A_-	YBR143C_chrII_532929_G_A_72_2	0.00859081	-0.889116	0.0769287	0.939598	0.981038	-6.79683	UpStream	YBR143C	YBR143C	1	TRUE	-	1	73	1	chrII	532929	G	A	TRUE	0	1	0	-1	0	0	1	0.883	8.77131	TRUE	0.0113471	0.00679317	51	381	140	47	FALSE	TRUE	FALSE	747	0.91	TRUE	0.117	0.117	FALSE
chrII_533002_A_G_-	YBR143C_chrII_533002_A_G_72_2	0.509837	-1.62551	4.6361	0.000249379	0.00738063	0.527966	UpStream	YBR143C	YBR143C	1	TRUE	-	1	73	1	chrII	533002	A	G	TRUE	0	-1	0	1	0	0	0	0.927	8.77131	TRUE	0.0113471	0.00679317	51	381	140	47	FALSE	TRUE	FALSE	820	2.13	TRUE	0.073	0.073	FALSE
chrII_533095_A_C_-	YBR143C_chrII_533095_A_C_72_2	0.686809	-0.934502	4.64305	0.000245767	0.00732222	0.602299	UpStream	YBR143C	YBR143C	1	TRUE	-	1	73	1	chrII	533095	A	C	TRUE	0	-1	1	0	0	0	0	0.692	8.77131	TRUE	0.0113471	0.00679317	51	381	140	47	FALSE	TRUE	FALSE	913	2.13	TRUE	0.308	0.308	FALSE
chrII_533102_G_A_-	YBR143C_chrII_533102_G_A_72_2	-0.101745	-1.55153	-1.08471	0.293524	0.629447	-6.10031	UpStream	YBR143C	YBR143C	1	TRUE	-	1	73	1	chrII	533102	G	A	TRUE	0	1	0	-1	0	0	0	0.693	8.77131	TRUE	0.0113471	0.00679317	51	381	140	47	FALSE	TRUE	FALSE	920	2.13	TRUE	0.307	0.307	FALSE
chrII_533146_G_A_-	YBR143C_chrII_533146_G_A_72_2	-0.0364293	-0.834676	-0.357956	0.724879	0.909968	-6.5517	UpStream	YBR143C	YBR143C	1	TRUE	-	1	73	1	chrII	533146	G	A	TRUE	0	1	0	-1	0	0	0	0.651	8.77131	TRUE	0.0113471	0.00679317	51	381	140	47	FALSE	TRUE	FALSE	964	NA	FALSE	0.349	0.651	TRUE
chrII_533149_G_GA_-	YBR143C_chrII_533149_G_GA_72_2	-0.0441527	-0.971956	-0.579503	0.570017	0.831399	-6.46828	UpStream	YBR143C	YBR143C	1	TRUE	-	1	73	1	chrII	533149	G	GA	FALSE	1	1	0	0	0	0	0	0.684	8.77131	TRUE	0.0113471	0.00679317	51	381	140	47	FALSE	TRUE	FALSE	967	NA	FALSE	0.316	0.316	FALSE
chrII_533152_G_A_-	YBR143C_chrII_533152_G_A_72_2	0.29484	-0.359714	2.27066	0.0367681	0.213676	-4.21736	UpStream	YBR143C	YBR143C	1	TRUE	-	1	73	1	chrII	533152	G	A	TRUE	0	1	0	-1	0	0	0	0.673	8.77131	TRUE	0.0113471	0.00679317	51	381	140	47	FALSE	TRUE	FALSE	970	2.06	TRUE	0.327	NA	NA
chrII_533657_C_T_+	YBR145W_5UTR_0_2	-0.00732203	-0.0751591	-0.118456	0.906485	0.964526	-6.93193	TSS	YBR145W	YBR145W	1	TRUE	+	1	81	1	chrII	533657	C	T	TRUE	0	0	-1	0	1	0	0	0.856	5.81712	FALSE	0.0437852	0.0309682	3	1030	303	99	FALSE	FALSE	TRUE	105	1.96	TRUE	0.144	0.144	FALSE
chrII_533723_G_A_-	YBR144C_chrII_533723_G_A_72_2	0.529844	-1.71442	3.26084	0.00471016	0.0641759	-2.18147	UpStream	YBR144C	YBR144C	1	TRUE	-	1	73	1	chrII	533723	G	A	TRUE	0	1	0	-1	0	0	0	0.672	NA	FALSE	NA	NA	NA	NA	NA	NA	FALSE	FALSE	FALSE	174	NA	FALSE	0.328	0.328	FALSE
chrII_535096_A_T_+	YBR146W_5UTR_0_21	0.0705719	0.22134	0.904408	0.372889	0.665175	-6.40258	TSS	YBR146W	YBR146W	1	TRUE	+	2	44	1	chrII	535096	A	T	TRUE	0	-1	0	0	1	0	0	0.703	6.84554	FALSE	0.0662339	0.0473339	21	665	124	27	FALSE	TRUE	FALSE	164	NA	FALSE	0.297	0.297	FALSE
chrII_535193_G_A_+	YBR146W_5UTR_0_12	0.129771	0.243261	1.79398	0.0827664	0.308216	-5.42274	TSS	YBR146W	YBR146W	1	TRUE	+	2	141	2	chrII	535193	G	A	TRUE	0	1	0	-1	0	0	0	0.733	6.84554	FALSE	0.0662339	0.0473339	21	665	124	27	FALSE	TRUE	FALSE	67	2.46	TRUE	0.267	0.267	FALSE
chrII_536426_C_A_+	YBR147W_5UTR_0_2	0.00746736	0.113192	0.115679	0.908667	0.964526	-7.07336	TSS	YBR147W	YBR147W	1	TRUE	+	1	109	1	chrII	536426	C	A	TRUE	0	1	-1	0	0	0	0	0.987	6.11874	FALSE	0.144567	0.102339	1	830	290	126	FALSE	TRUE	TRUE	149	1.46	TRUE	0.013	0.013	FALSE
chrII_536475_G_A_+	YBR147W_chrII_536475_G_A_72_2	-0.113109	-1.30663	-1.42313	0.173186	0.483447	-5.78904	UpStream	YBR147W	YBR147W	1	TRUE	+	1	73	1	chrII	536475	G	A	TRUE	0	1	0	-1	0	0	0	0.523	6.11874	FALSE	0.144567	0.102339	1	830	290	126	FALSE	TRUE	TRUE	100	1.46	TRUE	0.477	0.523	TRUE
chrII_539767_T_TA_+	YBR149W_chrII_539767_T_TA_72_2	-0.114228	-1.58628	-0.804025	0.432726	0.752186	-6.30101	UpStream	YBR149W	YBR149W	1	TRUE	+	1	73	1	chrII	539767	T	TA	FALSE	1	1	0	0	0	0	0	0.916	8.58943	FALSE	0.0797547	0.0508239	8	774	143	48	FALSE	FALSE	FALSE	220	NA	FALSE	0.084	NA	NA
chrII_539810_A_T_+	YBR149W_5UTR_0_2111	-0.563091	0.291332	-4.58973	7.2058e-05	0.00237713	1.63237	TSS	YBR149W	YBR149W	1	TRUE	+	4	6	1	chrII	539810	A	T	TRUE	0	-1	0	0	1	0	0	0.986	8.58943	FALSE	0.0797547	0.0508239	8	774	143	48	FALSE	FALSE	FALSE	177	NA	FALSE	0.014	0.014	FALSE
chrII_539825_G_T_+	YBR149W_5UTR_0_1211	0.0608009	0.598513	0.501056	0.61994	0.841112	-6.17179	TSS	YBR149W	YBR149W	1	TRUE	+	4	21	2	chrII	539825	G	T	TRUE	0	0	0	-1	1	0	0	0.987	8.58943	FALSE	0.0797547	0.0508239	8	774	143	48	FALSE	FALSE	FALSE	162	NA	FALSE	0.013	0.013	FALSE
chrII_539861_A_G_+	YBR149W_chrII_539861_A_G_72_2	0.0731018	0.12416	0.580561	0.56932	0.830941	-6.53025	UpStream	YBR149W	YBR149W	1	TRUE	+	1	73	1	chrII	539861	A	G	TRUE	0	-1	0	1	0	0	0	0.951	8.58943	FALSE	0.0797547	0.0508239	8	774	143	48	FALSE	FALSE	FALSE	126	NA	FALSE	0.049	0.049	FALSE
chrII_539908_G_A_+	YBR149W_5UTR_0_1112	-0.073305	0.536652	-0.578306	0.567317	0.806352	-6.00993	TSS	YBR149W	YBR149W	1	TRUE	+	4	104	4	chrII	539908	G	A	TRUE	0	1	0	-1	0	0	0	0.448	8.58943	FALSE	0.0797547	0.0508239	8	774	143	48	FALSE	FALSE	FALSE	79	NA	FALSE	0.448	0.448	TRUE
chrII_544518_A_G_+	YBR151W_chrII_544518_A_G_72_2	0.177176	-1.11351	1.12875	0.275021	0.609708	-5.80809	UpStream	YBR151W	YBR151W	1	TRUE	+	1	73	1	chrII	544518	A	G	TRUE	0	-1	0	1	0	0	0	0.013	7.23767	FALSE	0.0848473	0.0647051	7	503	62	19	FALSE	FALSE	FALSE	510	2.88	TRUE	0.013	0.013	TRUE
chrII_544676_T_A_-	YBR150C_chrII_544676_T_A_72_2	0.173265	-0.295977	1.64021	0.119737	0.401127	-5.19769	UpStream	YBR150C	YBR150C	1	TRUE	-	1	73	1	chrII	544676	T	A	TRUE	0	1	0	0	-1	0	0	0.623	3.73226	FALSE	NA	NA	10	844	183	47	TRUE	FALSE	TRUE	183	NA	FALSE	0.377	0.623	TRUE
chrII_544773_G_A_+	YBR151W_5UTR_0_2	-0.145296	-1.12366	-0.990525	0.329735	0.628736	-5.81725	TSS	YBR151W	YBR151W	1	TRUE	+	1	36	1	chrII	544773	G	A	TRUE	0	1	0	-1	0	0	0	0.621	7.23767	FALSE	0.0848473	0.0647051	7	503	62	19	FALSE	FALSE	FALSE	255	NA	FALSE	0.379	0.621	TRUE
chrII_544904_C_G_-	YBR150C_chrII_544904_C_G_72_2	0.138312	-0.86998	1.59074	0.130496	0.417364	-5.63856	UpStream	YBR150C	YBR150C	1	TRUE	-	1	73	1	chrII	544904	C	G	TRUE	0	0	-1	1	0	0	0	0.438	3.73226	FALSE	NA	NA	10	844	183	47	TRUE	FALSE	TRUE	411	0.84	TRUE	0.438	0.438	TRUE
chrII_544912_A_G_-	YBR150C_chrII_544912_A_G_72_2	0.328944	-0.796558	2.78893	0.012787	0.115212	-3.35427	UpStream	YBR150C	YBR150C	1	TRUE	-	1	73	1	chrII	544912	A	G	TRUE	0	-1	0	1	0	0	0	0.44	3.73226	FALSE	NA	NA	10	844	183	47	TRUE	FALSE	TRUE	419	0.84	TRUE	0.44	0.44	TRUE
chrII_544962_C_T_-	YBR150C_chrII_544962_C_T_72_2	-0.185749	-0.738333	-2.02185	0.0595843	0.273698	-4.88621	UpStream	YBR150C	YBR150C	1	TRUE	-	1	73	1	chrII	544962	C	T	TRUE	0	0	-1	0	1	0	0	0.372	3.73226	FALSE	NA	NA	10	844	183	47	TRUE	FALSE	TRUE	469	1.97	TRUE	0.372	0.372	TRUE
chrII_544991_C_T_-	YBR150C_chrII_544991_C_T_72_2	-0.0164492	-1.12798	-0.130856	0.897459	0.966409	-6.64406	UpStream	YBR150C	YBR150C	1	TRUE	-	1	73	1	chrII	544991	C	T	TRUE	0	0	-1	0	1	0	0	0.66	3.73226	FALSE	NA	NA	10	844	183	47	TRUE	FALSE	TRUE	498	1.97	TRUE	0.34	NA	NA
chrII_545985_G_A_+	YBR152W_chrII_545985_G_A_72_2	0.499599	0.335477	6.07609	1.35768e-05	0.000919315	3.29074	UpStream	YBR152W	YBR152W	1	TRUE	+	1	73	1	chrII	545985	G	A	TRUE	0	1	0	-1	0	0	0	0.716	4.37975	TRUE	NA	NA	27	926	177	68	FALSE	FALSE	FALSE	391	NA	FALSE	0.284	0.284	FALSE
chrII_545996_A_C_+	YBR152W_chrII_545996_A_C_72_2	0.0336468	0.00994179	0.446447	0.661033	0.879475	-6.72527	UpStream	YBR152W	YBR152W	1	TRUE	+	1	73	1	chrII	545996	A	C	TRUE	0	-1	1	0	0	0	0	0.59	4.37975	TRUE	NA	NA	27	926	177	68	FALSE	FALSE	FALSE	380	NA	FALSE	0.41	0.59	TRUE
chrII_546010_C_T_+	YBR152W_chrII_546010_C_T_72_2	0.172529	-0.04119	1.64794	0.118126	0.397409	-5.38176	UpStream	YBR152W	YBR152W	1	TRUE	+	1	73	1	chrII	546010	C	T	TRUE	0	0	-1	0	1	0	0	0.657	4.37975	TRUE	NA	NA	27	926	177	68	FALSE	FALSE	FALSE	366	NA	FALSE	0.343	0.657	TRUE
chrII_546015_A_C_+	YBR152W_chrII_546015_A_C_72_2	-0.0663763	-0.861259	-0.80745	0.430805	0.7503	-6.49588	UpStream	YBR152W	YBR152W	1	TRUE	+	1	73	1	chrII	546015	A	C	TRUE	0	-1	1	0	0	0	0	0.965	4.37975	TRUE	NA	NA	27	926	177	68	FALSE	FALSE	FALSE	361	4.1	TRUE	0.035	0.035	FALSE
chrII_546118_C_A_+	YBR152W_chrII_546118_C_A_72_2	-0.021207	-1.32508	-0.140387	0.890041	0.963564	-6.5013	UpStream	YBR152W	YBR152W	1	TRUE	+	1	73	1	chrII	546118	C	A	TRUE	0	1	-1	0	0	0	0	0.625	4.37975	TRUE	NA	NA	27	926	177	68	FALSE	FALSE	FALSE	258	4.1	TRUE	0.375	0.625	TRUE
chrII_546124_T_C_+	YBR152W_chrII_546124_T_C_72_2	-0.501764	-0.675734	-3.00562	0.00810755	0.0887154	-2.5805	UpStream	YBR152W	YBR152W	1	TRUE	+	1	73	1	chrII	546124	T	C	TRUE	0	0	1	0	-1	0	0	0.764	4.37975	TRUE	NA	NA	27	926	177	68	FALSE	FALSE	FALSE	252	4.1	TRUE	0.236	0.236	FALSE
chrII_546130_CT_C_+	YBR152W_chrII_546130_CT_C_72_2	-0.0208306	-0.132081	-0.162511	0.872862	0.956036	-6.26103	UpStream	YBR152W	YBR152W	1	TRUE	+	1	72	1	chrII	546130	CT	C	FALSE	-1	0	0	0	-1	0	0	0.759	4.37975	TRUE	NA	NA	27	926	177	68	FALSE	FALSE	FALSE	246	4.1	TRUE	0.241	0.759	TRUE
chrII_546140_A_T_+	YBR152W_chrII_546140_A_T_72_2	-0.00600511	0.102907	-0.0372537	0.970726	0.989798	-6.25268	UpStream	YBR152W	YBR152W	1	TRUE	+	1	73	1	chrII	546140	A	T	TRUE	0	-1	0	0	1	0	-1	0.761	4.37975	TRUE	NA	NA	27	926	177	68	FALSE	FALSE	FALSE	236	4.1	TRUE	0.239	0.239	FALSE
chrII_546224_T_C_+	YBR152W_chrII_546224_T_C_72_2	0.075921	0.105215	0.343504	0.735524	0.914071	-6.11643	UpStream	YBR152W	YBR152W	1	TRUE	+	1	73	1	chrII	546224	T	C	TRUE	0	0	1	0	-1	0	0	0.818	4.37975	TRUE	NA	NA	27	926	177	68	FALSE	FALSE	FALSE	152	NA	FALSE	0.182	0.182	FALSE
chrII_549229_G_A_-	YBR154C_chrII_549229_G_A_72_2	0.0343546	0.865756	0.434927	0.669206	0.884144	-6.55553	UpStream	YBR154C	YBR154C	1	TRUE	-	1	73	1	chrII	549229	G	A	TRUE	0	1	0	-1	0	0	0	0.68	8.14761	TRUE	0.0157504	0.00877502	86	1134	446	198	FALSE	TRUE	FALSE	220	NA	FALSE	0.32	0.32	FALSE
chrII_549466_C_A_-	YBR154C_chrII_549466_C_A_72_2	-0.0925001	-1.26744	-0.705421	0.490312	0.790477	-6.50445	UpStream	YBR154C	YBR154C	1	TRUE	-	1	73	1	chrII	549466	C	A	TRUE	0	1	-1	0	0	0	0	0.751	8.14761	TRUE	0.0157504	0.00877502	86	1134	446	198	FALSE	TRUE	FALSE	457	4.73	TRUE	0.249	0.249	FALSE
chrII_549576_A_G_+	YBR155W_chrII_549576_A_G_72_2	0.0103513	0.694537	0.161187	0.873888	0.956036	-6.78301	UpStream	YBR155W	YBR155W	1	TRUE	+	1	73	1	chrII	549576	A	G	TRUE	0	-1	0	1	0	0	0	0.741	5.98555	TRUE	0.0670562	0.0493712	31	NA	NA	NA	FALSE	TRUE	FALSE	195	4.36	TRUE	0.259	0.259	FALSE
chrII_549616_TG_T_+	YBR155W_5UTR_0_12	0.160157	-0.252562	1.54535	0.132607	0.396496	-5.51572	TSS	YBR155W	YBR155W	1	TRUE	+	2	66	2	chrII	549616	TG	T	FALSE	-1	0	0	-1	0	0	0	0.573	5.98555	TRUE	0.0670562	0.0493712	31	NA	NA	NA	FALSE	TRUE	FALSE	155	4.36	TRUE	0.427	0.573	TRUE
chrII_549616_TG_T_-	YBR154C_chrII_549616_TG_T_72_2	-0.0350989	-0.39777	-0.235814	0.816456	0.938221	-6.3773	UpStream	YBR154C	YBR154C	1	TRUE	-	1	74	1	chrII	549616	TG	T	FALSE	-1	0	0	-1	0	0	0	0.573	8.14761	TRUE	0.0157504	0.00877502	86	1134	446	198	FALSE	TRUE	FALSE	607	4.36	TRUE	0.427	0.573	TRUE
chrII_549769_G_A_-	YBR154C_chrII_549769_G_A_72_2	0.159163	-0.526956	0.953767	0.35386	0.687603	-5.99526	UpStream	YBR154C	YBR154C	1	TRUE	-	1	73	1	chrII	549769	G	A	TRUE	0	1	0	-1	0	0	0	0.81	8.14761	TRUE	0.0157504	0.00877502	86	1134	446	198	FALSE	TRUE	FALSE	760	2.47	TRUE	0.19	0.19	FALSE
chrII_553255_C_T_-	YBR156C_5UTR_0_2	0.169403	0.507329	2.50194	0.0179531	0.131224	-3.93985	TSS	YBR156C	YBR156C	1	TRUE	-	1	127	1	chrII	553255	C	T	TRUE	0	0	-1	0	1	0	0	0.643	4.11832	FALSE	0.120501	0.0971116	32	1274	555	268	FALSE	FALSE	FALSE	55	2.36	TRUE	0.357	0.357	FALSE
chrII_555562_G_A_+	YBR158W_chrII_555562_G_A_72_2	-0.208306	-0.530738	-1.29824	0.211919	0.539026	-5.62166	UpStream	YBR158W	YBR158W	1	TRUE	+	1	73	1	chrII	555562	G	A	TRUE	0	1	0	-1	0	0	0	0.705	7.60941	FALSE	0.103867	0.0772083	9	482	110	28	FALSE	FALSE	FALSE	987	NA	FALSE	0.295	0.295	FALSE
chrII_555566_CT_C_+	YBR158W_chrII_555566_CT_C_72_2	0.0941963	-0.489193	1.02714	0.319065	0.658311	-6.21499	UpStream	YBR158W	YBR158W	1	TRUE	+	1	72	1	chrII	555566	CT	C	FALSE	-1	0	0	0	-1	0	0	0.69	7.60941	FALSE	0.103867	0.0772083	9	482	110	28	FALSE	FALSE	FALSE	983	NA	FALSE	0.31	0.69	TRUE
chrII_555569_A_G_+	YBR158W_chrII_555569_A_G_72_2	0.220631	-0.513637	1.62757	0.122412	0.405029	-5.25988	UpStream	YBR158W	YBR158W	1	TRUE	+	1	73	1	chrII	555569	A	G	TRUE	0	-1	0	1	0	0	0	0.688	7.60941	FALSE	0.103867	0.0772083	9	482	110	28	FALSE	FALSE	FALSE	980	NA	FALSE	0.312	0.688	TRUE
chrII_555623_C_G_+	YBR158W_chrII_555623_C_G_72_2	-0.0617932	-0.455851	-0.621539	0.542672	0.816841	-6.46242	UpStream	YBR158W	YBR158W	1	TRUE	+	1	73	1	chrII	555623	C	G	TRUE	0	0	-1	1	0	0	0	0.689	7.60941	FALSE	0.103867	0.0772083	9	482	110	28	FALSE	FALSE	FALSE	926	NA	FALSE	0.311	0.689	TRUE
chrII_555624_A_G_+	YBR158W_chrII_555624_A_G_72_2	0.122817	-0.354976	0.780267	0.446198	0.759262	-6.18677	UpStream	YBR158W	YBR158W	1	TRUE	+	1	73	1	chrII	555624	A	G	TRUE	0	-1	0	1	0	0	-1	0.65	7.60941	FALSE	0.103867	0.0772083	9	482	110	28	FALSE	FALSE	FALSE	925	NA	FALSE	0.35	0.65	TRUE
chrII_555633_G_T_+	YBR158W_chrII_555633_G_T_72_2	0.292438	-0.00619923	1.96884	0.0658671	0.286064	-4.66087	UpStream	YBR158W	YBR158W	1	TRUE	+	1	73	1	chrII	555633	G	T	TRUE	0	0	0	-1	1	0	-1	0.017	7.60941	FALSE	0.103867	0.0772083	9	482	110	28	FALSE	FALSE	FALSE	916	NA	FALSE	0.017	0.017	TRUE
chrII_555666_T_TC_+	YBR158W_chrII_555666_T_TC_72_2	0.0808783	-0.403954	1.04657	0.31027	0.646431	-6.18877	UpStream	YBR158W	YBR158W	1	TRUE	+	1	73	1	chrII	555666	T	TC	FALSE	1	0	1	0	0	0	0	0.794	7.60941	FALSE	0.103867	0.0772083	9	482	110	28	FALSE	FALSE	FALSE	883	NA	FALSE	0.206	0.206	FALSE
chrII_555819_C_T_+	YBR158W_chrII_555819_C_T_72_2	0.360562	2.71214	2.76365	0.0134793	0.119285	-3.06268	UpStream	YBR158W	YBR158W	1	TRUE	+	1	73	1	chrII	555819	C	T	TRUE	0	0	-1	0	1	0	0	0.731	7.60941	FALSE	0.103867	0.0772083	9	482	110	28	FALSE	FALSE	FALSE	730	1.71	TRUE	0.269	0.269	FALSE
chrII_555881_G_T_+	YBR158W_chrII_555881_G_T_72_2	-1.87992	2.08763	-4.45499	0.000365379	0.00971951	-0.447673	UpStream	YBR158W	YBR158W	1	TRUE	+	1	73	1	chrII	555881	G	T	TRUE	0	0	0	-1	1	0	0	0.726	7.60941	FALSE	0.103867	0.0772083	9	482	110	28	FALSE	FALSE	FALSE	668	NA	FALSE	0.274	0.274	FALSE
chrII_555964_G_A_+	YBR158W_chrII_555964_G_A_72_2	0.301576	0.66484	1.91364	0.073038	0.301913	-4.66309	UpStream	YBR158W	YBR158W	1	TRUE	+	1	73	1	chrII	555964	G	A	TRUE	0	1	0	-1	0	0	-1	0.685	7.60941	FALSE	0.103867	0.0772083	9	482	110	28	FALSE	FALSE	FALSE	585	NA	FALSE	0.315	0.315	FALSE
chrII_558567_T_TC_+	YBR159W_chrII_558567_T_TC_72_2	0.0865403	-0.438646	0.827701	0.419559	0.743145	-6.30822	UpStream	YBR159W	YBR159W	1	TRUE	+	1	73	1	chrII	558567	T	TC	FALSE	1	0	1	0	0	0	0	0.707	7.69638	FALSE	NA	NA	130	NA	NA	NA	FALSE	TRUE	FALSE	118	NA	FALSE	0.293	0.293	FALSE
chrII_558576_T_C_+	YBR159W_5UTR_0_121	-0.256137	0.129418	-1.42877	0.163262	0.443202	-4.97683	TSS	YBR159W	YBR159W	1	TRUE	+	3	89	2	chrII	558576	T	C	TRUE	0	0	1	0	-1	0	0	0.833	7.69638	FALSE	NA	NA	130	NA	NA	NA	FALSE	TRUE	FALSE	109	NA	FALSE	0.167	0.167	FALSE
chrII_558597_A_C_+	YBR159W_5UTR_0_112	-0.453181	0.0477732	-2.45967	0.0198044	0.141095	-3.26999	TSS	YBR159W	YBR159W	1	TRUE	+	3	110	3	chrII	558597	A	C	TRUE	0	-1	1	0	0	0	0	0.707	7.69638	FALSE	NA	NA	130	NA	NA	NA	FALSE	TRUE	FALSE	88	NA	FALSE	0.293	0.707	TRUE
chrII_559922_C_G_+	YBR160W_5UTR_0_21	0.102054	1.3193	0.912236	0.368821	0.662559	-5.78236	TSS	YBR160W	YBR160W	1	TRUE	+	2	67	1	chrII	559922	C	G	TRUE	0	0	-1	1	0	0	0	0.957	6.43473	TRUE	NA	NA	569	2389	1000	480	FALSE	TRUE	FALSE	156	NA	FALSE	0.043	0.043	FALSE
chrII_559960_C_T_+	YBR160W_5UTR_0_12	-0.07761	1.22222	-0.785017	0.438518	0.715923	-6.06045	TSS	YBR160W	YBR160W	1	TRUE	+	2	105	2	chrII	559960	C	T	TRUE	0	0	-1	0	1	0	0	0.668	6.43473	TRUE	NA	NA	569	2389	1000	480	FALSE	TRUE	FALSE	118	NA	FALSE	0.332	0.668	TRUE
chrII_560987_A_G_+	YBR161W_chrII_560987_A_G_72_2	0.200581	-2.07865	1.73303	0.101591	0.362917	-5.29969	UpStream	YBR161W	YBR161W	1	TRUE	+	1	73	1	chrII	560987	A	G	TRUE	0	-1	0	1	0	0	0	0.473	5.59835	FALSE	0.105563	0.0802997	5	1179	418	149	FALSE	FALSE	TRUE	647	2.43	TRUE	0.473	NA	NA
chrII_561291_T_C_+	YBR161W_5UTR_0_2	-0.060577	-0.867	-0.472908	0.639656	0.849981	-6.38911	TSS	YBR161W	YBR161W	1	TRUE	+	1	29	1	chrII	561291	T	C	TRUE	0	0	1	0	-1	0	0	0.645	5.59835	FALSE	0.105563	0.0802997	5	1179	418	149	FALSE	FALSE	TRUE	343	NA	FALSE	0.355	0.645	TRUE
chrII_564636_T_C_+	YBR162W-A_chrII_564636_T_C_72_2	0.190849	-0.875127	1.40395	0.178732	0.491703	-5.47863	UpStream	YBR162W-A	YBR162W-A	1	TRUE	+	1	73	1	chrII	564636	T	C	TRUE	0	0	1	0	-1	0	0	0.752	8.91911	FALSE	0.132798	0.0844714	6	957	190	60	FALSE	FALSE	FALSE	595	4.4	TRUE	0.248	0.248	FALSE
chrII_564639_G_A_+	YBR162W-A_chrII_564639_G_A_72_2	-0.0938474	-0.804167	-0.582812	0.567839	0.830941	-6.09914	UpStream	YBR162W-A	YBR162W-A	1	TRUE	+	1	73	1	chrII	564639	G	A	TRUE	0	1	0	-1	0	0	0	0.744	8.91911	FALSE	0.132798	0.0844714	6	957	190	60	FALSE	FALSE	FALSE	592	4.4	TRUE	0.256	0.256	FALSE
chrII_565153_A_G_+	YBR162W-A_5UTR_0_2	0.806298	0.10722	1.75468	0.0893883	0.321058	-4.2178	TSS	YBR162W-A	YBR162W-A	1	TRUE	+	1	84	1	chrII	565153	A	G	TRUE	0	-1	0	1	0	0	0	0.663	8.91911	FALSE	0.132798	0.0844714	6	957	190	60	FALSE	FALSE	FALSE	78	NA	FALSE	0.337	0.663	TRUE
chrII_565493_C_T_+	YBR163W_5UTR_0_21	0.0157913	-0.782542	0.379627	0.706861	0.882788	-7.49032	TSS	YBR163W	YBR163W	1	TRUE	+	2	17	1	chrII	565493	C	T	TRUE	0	0	-1	0	1	0	0	0.964	5.22424	FALSE	0.142524	0.110143	10	141	40	13	FALSE	FALSE	FALSE	230	NA	FALSE	0.036	0.036	FALSE
chrII_565566_A_G_+	YBR163W_5UTR_0_12	-0.0584258	-0.820822	-1.36275	0.18297	0.466728	-6.67595	TSS	YBR163W	YBR163W	1	TRUE	+	2	90	2	chrII	565566	A	G	TRUE	0	-1	0	1	0	0	0	0.659	5.22424	FALSE	0.142524	0.110143	10	141	40	13	FALSE	FALSE	FALSE	157	NA	FALSE	0.341	0.659	TRUE
chrII_565627_G_A_+	YBR163W_chrII_565627_G_A_72_2	-0.0525167	-0.950799	-0.461432	0.650467	0.874241	-6.71287	UpStream	YBR163W	YBR163W	1	TRUE	+	1	73	1	chrII	565627	G	A	TRUE	0	1	0	-1	0	0	0	0.791	5.22424	FALSE	0.142524	0.110143	10	141	40	13	FALSE	FALSE	FALSE	96	0.22	TRUE	0.209	0.209	FALSE
chrII_568676_G_C_-	YBR164C_5UTR_0_2	0.0235431	-0.371872	0.337985	0.737697	0.894288	-6.87352	TSS	YBR164C	YBR164C	1	TRUE	-	1	14	1	chrII	568676	G	C	TRUE	0	0	1	-1	0	0	0	0.643	7.14424	FALSE	NA	NA	20	1327	522	240	FALSE	TRUE	FALSE	250	2.26	TRUE	0.357	0.643	TRUE
chrII_568676_G_C_+	YBR165W_5UTR_0_2	-1.24196	-0.149751	-2.00362	0.0540921	0.247474	-4.15624	TSS	YBR165W	YBR165W	1	TRUE	+	1	61	1	chrII	568676	G	C	TRUE	0	0	1	-1	0	0	0	0.643	5.58345	FALSE	0.173591	0.122516	2	505	108	28	FALSE	FALSE	FALSE	176	2.26	TRUE	0.357	0.643	TRUE
chrII_571328_CAA_CAAA_-	YBR166C_chrII_571328_CAA_CAAA_72_2	-0.167014	-1.02852	-0.708245	0.488602	0.790336	-5.71808	UpStream	YBR166C	YBR166C	1	TRUE	-	1	73	1	chrII	571328	CAA	CAAA	FALSE	1	1	0	0	0	0	0	0.11	5.81602	FALSE	0.0615915	0.0449713	11	646	193	81	FALSE	FALSE	FALSE	128	NA	FALSE	0.11	NA	NA
chrII_571347_T_A_-	YBR166C_chrII_571347_T_A_72_2	-0.408595	-1.12746	-1.05411	0.306906	0.643273	-5.34948	UpStream	YBR166C	YBR166C	1	TRUE	-	1	73	1	chrII	571347	T	A	TRUE	0	1	0	0	-1	0	0	NA	5.81602	FALSE	0.0615915	0.0449713	11	646	193	81	FALSE	FALSE	FALSE	147	NA	FALSE	NA	NA	NA
chrII_571349_A_G_-	YBR166C_chrII_571349_A_G_72_2	0.500856	-0.5958	1.90005	0.0749069	0.304504	-4.35215	UpStream	YBR166C	YBR166C	1	TRUE	-	1	73	1	chrII	571349	A	G	TRUE	0	-1	0	1	0	0	0	0.686	5.81602	FALSE	0.0615915	0.0449713	11	646	193	81	FALSE	FALSE	FALSE	149	NA	FALSE	0.314	NA	NA
chrII_571362_G_C_-	YBR166C_chrII_571362_G_C_72_2	0.427878	-0.286396	2.19607	0.042578	0.230456	-3.87819	UpStream	YBR166C	YBR166C	1	TRUE	-	1	73	1	chrII	571362	G	C	TRUE	0	0	1	-1	0	0	0	0.006931	5.81602	FALSE	0.0615915	0.0449713	11	646	193	81	FALSE	FALSE	FALSE	162	7.8	TRUE	0.006931	0.006931	TRUE
chrII_571411_A_G_-	YBR166C_chrII_571411_A_G_72_2	-1.18582	-1.03792	-5.55263	3.79877e-05	0.00185958	2.41742	UpStream	YBR166C	YBR166C	1	TRUE	-	1	73	1	chrII	571411	A	G	TRUE	0	-1	0	1	0	0	0	0.964	5.81602	FALSE	0.0615915	0.0449713	11	646	193	81	FALSE	FALSE	FALSE	211	7.8	TRUE	0.036	0.036	FALSE
chrII_578174_A_C_-	YBR170C_5UTR_0_2	-0.0396143	-0.398393	-0.647486	0.522176	0.774003	-6.97514	TSS	YBR170C	YBR170C	1	TRUE	-	1	107	1	chrII	578174	A	C	TRUE	0	-1	1	0	0	0	0	0.705	5.60179	FALSE	0.0851237	0.063128	30	554	379	193	FALSE	TRUE	FALSE	88	NA	FALSE	0.295	NA	NA
chrII_581484_G_C_-	YBR172C_5UTR_0_2111	0.196766	0.23372	0.62237	0.538338	0.785456	-5.53228	TSS	YBR172C	YBR172C	1	TRUE	-	4	144	1	chrII	581484	G	C	TRUE	0	0	1	-1	0	0	0	0.659	6.29504	FALSE	0.199755	0.147052	28	607	123	28	FALSE	FALSE	TRUE	112	3.91	TRUE	0.341	0.659	TRUE
chrII_583100_T_C_-	YBR174C_chrII_583100_T_C_72_2	0.544655	-0.54106	3.58405	0.00235485	0.0389771	-1.76736	UpStream	YBR174C	YBR174C	1	TRUE	-	1	73	1	chrII	583100	T	C	TRUE	0	0	1	0	-1	0	0	0.543	NA	FALSE	NA	NA	NA	NA	NA	NA	FALSE	FALSE	FALSE	448	3.3	TRUE	0.457	0.543	TRUE
chrII_583485_AT_A_-	YBR174C_chrII_583485_AT_A_72_2	0.116599	-1.82268	1.05484	0.30658	0.643273	-6.11937	UpStream	YBR174C	YBR174C	1	TRUE	-	1	74	1	chrII	583485	AT	A	FALSE	-1	0	0	0	-1	0	0	0.793	NA	FALSE	NA	NA	NA	NA	NA	NA	FALSE	FALSE	FALSE	833	5.27	TRUE	0.207	0.793	TRUE
chrII_583485_AT_A_+	YBR176W_5UTR_0_2111	0.0248551	-0.0182774	0.264136	0.793457	0.917738	-6.70488	TSS	YBR176W	YBR176W	1	TRUE	+	4	7	1	chrII	583485	AT	A	FALSE	-1	0	0	0	-1	0	0	0.793	5.13296	FALSE	0.0943543	0.0658926	11	539	72	17	FALSE	FALSE	FALSE	235	5.27	TRUE	0.207	0.793	TRUE
chrII_583514_T_C_+	YBR176W_5UTR_0_1211	-0.10934	-0.082433	-1.06583	0.294889	0.588422	-6.08728	TSS	YBR176W	YBR176W	1	TRUE	+	4	36	2	chrII	583514	T	C	TRUE	0	0	1	0	-1	0	0	0.81	5.13296	FALSE	0.0943543	0.0658926	11	539	72	17	FALSE	FALSE	FALSE	206	5.27	TRUE	0.19	0.19	FALSE
chrII_583527_GTAAGATATCCTAAAAAACTAC_G_+	YBR176W_5UTR_0_1121	-0.232215	-0.149723	-2.94897	0.00608019	0.0640702	-2.91882	TSS	YBR176W	YBR176W	1	TRUE	+	4	49	3	chrII	583527	GTAAGATATCCTAAAAAACTAC	G	FALSE	-21	-11	-4	-1	-5	0	0	0.616	5.13296	FALSE	0.0943543	0.0658926	11	539	72	17	FALSE	FALSE	FALSE	193	5.27	TRUE	0.384	0.616	TRUE
chrII_583527_GTAAGATATCCTAAAAAACTAC_G_-	YBR174C_5UTR_0_112	0.0385789	-0.0882657	0.201448	0.84169	0.939822	-5.94549	TSS	YBR174C	YBR174C	1	TRUE	-	3	28	3	chrII	583527	GTAAGATATCCTAAAAAACTAC	G	FALSE	-21	-11	-4	-1	-5	0	0	0.616	NA	FALSE	NA	NA	NA	NA	NA	NA	FALSE	FALSE	FALSE	875	5.27	TRUE	0.384	0.616	TRUE
chrII_583576_T_A_+	YBR176W_5UTR_0_1112	-0.162278	-0.117537	-1.73814	0.0923054	0.328041	-5.1838	TSS	YBR176W	YBR176W	1	TRUE	+	4	98	4	chrII	583576	T	A	TRUE	0	1	0	0	-1	0	0	0.569	5.13296	FALSE	0.0943543	0.0658926	11	539	72	17	FALSE	FALSE	FALSE	144	5.27	TRUE	0.431	0.569	TRUE
chrII_585569_C_T_+	YBR178W_chrII_585569_C_T_72_2	-0.180425	-0.477523	-0.982566	0.3399	0.67728	-5.77087	UpStream	YBR178W	YBR178W	1	TRUE	+	1	73	1	chrII	585569	C	T	TRUE	0	0	-1	0	1	0	0	0.669	NA	FALSE	NA	NA	NA	367	46	16	FALSE	FALSE	FALSE	502	1.85	TRUE	0.331	0.669	TRUE
chrII_585814_C_T_+	YBR178W_chrII_585814_C_T_72_2	0.108657	-0.490677	0.84418	0.410548	0.738261	-6.22439	UpStream	YBR178W	YBR178W	1	TRUE	+	1	73	1	chrII	585814	C	T	TRUE	0	0	-1	0	1	0	0	0.879	NA	FALSE	NA	NA	NA	367	46	16	FALSE	FALSE	FALSE	257	0.83	TRUE	0.121	0.121	FALSE
chrII_586221_C_T_-	YBR177C_5UTR_0_21	-0.0774637	0.650581	-0.480423	0.634365	0.846844	-6.16318	TSS	YBR177C	YBR177C	1	TRUE	-	2	108	1	chrII	586221	C	T	TRUE	0	0	-1	0	1	0	0	0.81	8.05235	FALSE	0.0822641	0.0582698	34	756	182	85	FALSE	TRUE	TRUE	59	9.06	TRUE	0.19	0.19	FALSE
chrII_586315_G_C_-	YBR177C_chrII_586315_G_C_72_2	-0.257746	0.970372	-2.76569	0.0134222	0.119252	-3.33874	UpStream	YBR177C	YBR177C	1	TRUE	-	1	73	1	chrII	586315	G	C	TRUE	0	0	1	-1	0	0	0	0.59	8.05235	FALSE	0.0822641	0.0582698	34	756	182	85	FALSE	TRUE	TRUE	153	NA	FALSE	0.41	0.59	TRUE
chrII_586331_TAA_TA_-	YBR177C_chrII_586331_TAA_TA_72_2	0.0472587	1.24644	0.382374	0.707027	0.905618	-6.37609	UpStream	YBR177C	YBR177C	1	TRUE	-	1	74	1	chrII	586331	TAA	TA	FALSE	-1	-1	0	0	0	0	0	0.657	8.05235	FALSE	0.0822641	0.0582698	34	756	182	85	FALSE	TRUE	TRUE	169	NA	FALSE	0.343	NA	NA
chrII_589164_T_C_+	YBR180W_chrII_589164_T_C_72_2	0.100669	-0.472995	0.970795	0.345559	0.681155	-6.2577	UpStream	YBR180W	YBR180W	1	TRUE	+	1	73	1	chrII	589164	T	C	TRUE	0	0	1	0	-1	0	0	0.893	NA	FALSE	0.0964053	0.0738048	4	837	111	33	FALSE	FALSE	FALSE	577	2.75	TRUE	0.107	0.893	TRUE
chrII_592815_A_T_-	YBR181C_5UTR_0_211	0.0136345	0.252357	0.138056	0.891107	0.959045	-6.6891	TSS	YBR181C	YBR181C	1	TRUE	-	3	133	1	chrII	592815	A	T	TRUE	0	-1	0	0	1	0	0	0.673	11.2236	FALSE	NA	NA	36	1514	601	238	FALSE	TRUE	TRUE	41	0.76	TRUE	0.327	0.673	TRUE
chrII_592905_C_T_-	YBR181C_5UTR_0_121	-0.114319	0.184857	-1.33951	0.190332	0.474267	-5.76175	TSS	YBR181C	YBR181C	1	TRUE	-	3	43	2	chrII	592905	C	T	TRUE	0	0	-1	0	1	0	0	0.835	11.2236	FALSE	NA	NA	36	1514	601	238	FALSE	TRUE	TRUE	131	NA	FALSE	0.165	0.165	FALSE
chrII_592938_T_C_-	YBR181C_chrII_592938_T_C_72_2	0.0589106	1.34195	0.489618	0.6308	0.867274	-6.42515	UpStream	YBR181C	YBR181C	1	TRUE	-	1	73	1	chrII	592938	T	C	TRUE	0	0	1	0	-1	0	0	0.729	11.2236	FALSE	NA	NA	36	1514	601	238	FALSE	TRUE	TRUE	164	NA	FALSE	0.271	0.271	FALSE
chrII_595808_C_T_-	YBR182C-A_chrII_595808_C_T_72_2	0.0270786	0.847442	0.274003	0.787457	0.93075	-6.75233	UpStream	YBR182C-A	YBR182C-A	1	TRUE	-	1	73	1	chrII	595808	C	T	TRUE	0	0	-1	0	1	0	0	0.674	NA	FALSE	NA	NA	NA	503	67	18	FALSE	FALSE	FALSE	253	NA	FALSE	0.326	0.674	TRUE
chrII_595927_T_C_+	YBR183W_chrII_595927_T_C_72_2	0.00536421	-0.733705	0.055642	0.95629	0.984261	-6.47224	UpStream	YBR183W	YBR183W	1	TRUE	+	1	73	1	chrII	595927	T	C	TRUE	0	0	1	0	-1	0	0	0.972	4.49487	FALSE	0.0670342	0.0491231	36	826	214	62	FALSE	TRUE	TRUE	188	0.28	TRUE	0.028	0.028	FALSE
chrII_596041_T_C_+	YBR183W_chrII_596041_T_C_72_2	-0.344891	-2.38669	-1.77766	0.0937496	0.344247	-4.95099	UpStream	YBR183W	YBR183W	1	TRUE	+	1	73	1	chrII	596041	T	C	TRUE	0	0	1	0	-1	0	0	0.556	4.49487	FALSE	0.0670342	0.0491231	36	826	214	62	FALSE	TRUE	TRUE	74	1.49	TRUE	0.444	0.556	TRUE
chrII_604449_A_G_+	YBR189W_5UTR_0_2	0.227769	0.0380624	1.68695	0.101848	0.34888	-5.16039	TSS	YBR189W	YBR189W	1	TRUE	+	1	112	1	chrII	604449	A	G	TRUE	0	-1	0	1	0	0	0	0.546	11.2996	FALSE	NA	NA	75	696	94	19	FALSE	TRUE	TRUE	59	1.12	TRUE	0.454	0.546	TRUE
chrII_605773_C_T_+	YBR190W_chrII_605773_C_T_72_2	-0.182141	-0.58625	-1.01317	0.325492	0.663037	-5.90343	UpStream	YBR190W	YBR190W	1	TRUE	+	1	73	1	chrII	605773	C	T	TRUE	0	0	-1	0	1	0	0	0.725	2.34882	TRUE	NA	NA	NA	NA	NA	NA	FALSE	FALSE	FALSE	193	1.89	TRUE	0.275	0.275	FALSE
chrII_605775_T_C_+	YBR191W_chrII_605775_T_C_72_2	-0.0313876	-0.617355	-0.218195	0.829932	0.945286	-6.47859	UpStream	YBR191W	YBR191W	1	TRUE	+	1	73	1	chrII	605775	T	C	TRUE	0	0	1	0	-1	0	0	0.812	10.7912	FALSE	NA	NA	26	607	83	32	FALSE	TRUE	TRUE	495	1.89	TRUE	0.188	0.188	FALSE
chrII_609798_G_T_-	YBR193C_5UTR_0_2	0.0545274	0.538408	0.188594	0.851664	0.941458	-5.60281	TSS	YBR193C	YBR193C	1	TRUE	-	1	141	1	chrII	609798	G	T	TRUE	0	0	0	-1	1	0	0	0.7	5.09449	TRUE	0.0872461	0.0636537	42	2190	1056	442	FALSE	FALSE	FALSE	45	NA	FALSE	0.3	0.7	TRUE
chrII_614485_G_C_-	YBR196C-A_chrII_614485_G_C_72_2	0.0395174	0.542814	0.450165	0.658404	0.877021	-6.54184	UpStream	YBR196C-A	YBR196C-A	1	TRUE	-	1	73	1	chrII	614485	G	C	TRUE	0	0	1	-1	0	0	1	0.671	1.03746	FALSE	NA	NA	NA	288	154	72	FALSE	FALSE	FALSE	312	2.12	TRUE	0.329	0.671	TRUE
chrII_615887_A_G_-	YBR197C_5UTR_0_211	0.0769992	0.211205	0.892897	0.378925	0.670185	-6.17491	TSS	YBR197C	YBR197C	1	TRUE	-	3	125	1	chrII	615887	A	G	TRUE	0	-1	0	1	0	0	-1	0.663	4.73852	FALSE	0.291584	0.232801	3	463	62	15	FALSE	FALSE	TRUE	31	1.64	TRUE	0.337	0.663	TRUE
chrII_615970_C_G_-	YBR197C_5UTR_0_121	-0.231119	0.0638428	-2.17657	0.0374056	0.203701	-4.22843	TSS	YBR197C	YBR197C	1	TRUE	-	3	42	2	chrII	615970	C	G	TRUE	0	0	-1	1	0	0	0	0.677	4.73852	FALSE	0.291584	0.232801	3	463	62	15	FALSE	FALSE	TRUE	114	NA	FALSE	0.323	0.677	TRUE
chrII_615984_GA_G_-	YBR197C_5UTR_0_112	-0.139623	0.100279	-1.50013	0.143895	0.41317	-5.50695	TSS	YBR197C	YBR197C	1	TRUE	-	3	28	3	chrII	615984	GA	G	FALSE	-1	-1	0	0	0	0	0	0.69	4.73852	FALSE	0.291584	0.232801	3	463	62	15	FALSE	FALSE	TRUE	128	NA	FALSE	0.31	NA	NA
chrII_618597_T_C_+	YBR199W_chrII_618597_T_C_72_2	0.401234	-0.0787581	5.41666	4.99128e-05	0.00218686	2.04491	UpStream	YBR199W	YBR199W	1	TRUE	+	1	73	1	chrII	618597	T	C	TRUE	0	0	1	0	-1	0	-1	0.732	7.36496	FALSE	0.135961	0.102928	9	536	79	22	FALSE	FALSE	FALSE	312	NA	FALSE	0.268	0.268	FALSE
chrII_618646_T_C_-	YBR198C_5UTR_0_21	0.0876125	0.24385	0.801867	0.428852	0.708629	-6.08767	TSS	YBR198C	YBR198C	1	TRUE	-	2	100	1	chrII	618646	T	C	TRUE	0	0	1	0	-1	0	0	0.001978	5.89281	TRUE	0.0437377	0.0327545	171	2837	1323	582	TRUE	TRUE	FALSE	123	NA	FALSE	0.001978	0.001978	TRUE
chrII_618646_T_C_+	YBR199W_chrII_618646_T_C_72_2	-0.0691099	0.728134	-0.482067	0.636042	0.869523	-6.17807	UpStream	YBR199W	YBR199W	1	TRUE	+	1	73	1	chrII	618646	T	C	TRUE	0	0	1	0	-1	0	0	0.001978	7.36496	FALSE	0.135961	0.102928	9	536	79	22	FALSE	FALSE	FALSE	263	NA	FALSE	0.001978	0.001978	TRUE
chrII_618736_T_G_+	YBR199W_5UTR_0_2	-0.071722	-0.0824433	-1.72203	0.0952231	0.334493	-5.70318	TSS	YBR199W	YBR199W	1	TRUE	+	1	71	1	chrII	618736	T	G	TRUE	0	0	0	1	-1	0	1	0.733	7.36496	FALSE	0.135961	0.102928	9	536	79	22	FALSE	FALSE	FALSE	173	NA	FALSE	0.267	0.267	FALSE
chrII_618736_T_G_-	YBR198C_5UTR_0_12	-0.0149048	0.18486	-0.123924	0.902191	0.963814	-6.49902	TSS	YBR198C	YBR198C	1	TRUE	-	2	10	2	chrII	618736	T	G	TRUE	0	0	0	1	-1	0	0	0.733	5.89281	TRUE	0.0437377	0.0327545	171	2837	1323	582	TRUE	TRUE	FALSE	213	NA	FALSE	0.267	0.267	FALSE
chrII_618908_T_C_-	YBR198C_chrII_618908_T_C_72_2	-0.153863	-0.372273	-1.56062	0.13744	0.429224	-5.4753	UpStream	YBR198C	YBR198C	1	TRUE	-	1	73	1	chrII	618908	T	C	TRUE	0	0	1	0	-1	0	1	0.895	5.89281	TRUE	0.0437377	0.0327545	171	2837	1323	582	TRUE	TRUE	FALSE	385	2.42	TRUE	0.105	0.105	FALSE
chrII_620680_A_G_+	YBR200W_5UTR_0_2	0.0683597	-0.675783	1.83784	0.0758748	0.295231	-5.74097	TSS	YBR200W	YBR200W	1	TRUE	+	1	8	1	chrII	620680	A	G	TRUE	0	-1	0	1	0	0	0	0.621	5.41338	FALSE	NA	NA	87	589	242	136	FALSE	FALSE	FALSE	192	NA	FALSE	0.379	0.621	TRUE
chrII_623413_A_T_+	YBR201W_5UTR_0_211	0.00662823	-0.0298554	0.0604643	0.952181	0.986304	-6.71979	TSS	YBR201W	YBR201W	1	TRUE	+	3	118	1	chrII	623413	A	T	TRUE	0	-1	0	0	1	0	0	0.782	5.45553	FALSE	0.0847021	0.0649266	14	1272	459	201	FALSE	FALSE	FALSE	163	1.89	TRUE	0.218	0.218	FALSE
chrII_623418_A_T_+	YBR201W_5UTR_0_121	0.189975	0.0594989	1.92077	0.0641806	0.270585	-4.92145	TSS	YBR201W	YBR201W	1	TRUE	+	3	123	2	chrII	623418	A	T	TRUE	0	-1	0	0	1	0	0	0.782	5.45553	FALSE	0.0847021	0.0649266	14	1272	459	201	FALSE	FALSE	FALSE	158	1.89	TRUE	0.218	0.218	FALSE
chrII_623427_A_G_+	YBR201W_5UTR_0_112	0.24639	0.0865126	2.31336	0.027642	0.168529	-4.21967	TSS	YBR201W	YBR201W	1	TRUE	+	3	132	3	chrII	623427	A	G	TRUE	0	-1	0	1	0	0	0	0.691	5.45553	FALSE	0.0847021	0.0649266	14	1272	459	201	FALSE	FALSE	FALSE	149	1.89	TRUE	0.309	0.691	TRUE
chrII_624805_G_A_+	YBR202W_chrII_624805_G_A_72_2	-0.0686204	-0.346957	-1.0596	0.304475	0.641235	-6.2437	UpStream	YBR202W	YBR202W	1	TRUE	+	1	73	1	chrII	624805	G	A	TRUE	0	1	0	-1	0	0	0	0.754	5.77817	TRUE	0.0402092	0.0272409	39	1272	625	339	FALSE	TRUE	FALSE	967	4.28	TRUE	0.246	0.246	FALSE
chrII_624836_C_A_+	YBR202W_chrII_624836_C_A_72_2	-0.0158964	-1.20288	-0.192485	0.849693	0.950508	-6.75462	UpStream	YBR202W	YBR202W	1	TRUE	+	1	73	1	chrII	624836	C	A	TRUE	0	1	-1	0	0	0	0	0.691	5.77817	TRUE	0.0402092	0.0272409	39	1272	625	339	FALSE	TRUE	FALSE	936	4.28	TRUE	0.309	0.309	FALSE
chrII_625298_A_G_+	YBR202W_chrII_625298_A_G_72_2	-0.0537104	-0.798405	-0.507002	0.61881	0.859935	-6.61305	UpStream	YBR202W	YBR202W	1	TRUE	+	1	73	1	chrII	625298	A	G	TRUE	0	-1	0	1	0	0	0	0.973	5.77817	TRUE	0.0402092	0.0272409	39	1272	625	339	FALSE	TRUE	FALSE	474	2.48	TRUE	0.027	0.027	FALSE
chrII_628345_T_C_+	YBR203W_chrII_628345_T_C_72_2	-0.126775	-0.00571568	-1.05368	0.3071	0.643273	-6.02097	UpStream	YBR203W	YBR203W	1	TRUE	+	1	73	1	chrII	628345	T	C	TRUE	0	0	1	0	-1	0	0	0.532	3.95895	FALSE	0.114204	0.0819614	6	851	265	91	FALSE	FALSE	FALSE	823	6.15	TRUE	0.468	0.532	TRUE
chrII_628361_C_CT_+	YBR203W_chrII_628361_C_CT_72_2	-0.0801319	-0.504822	-0.654212	0.52192	0.806075	-6.15814	UpStream	YBR203W	YBR203W	1	TRUE	+	1	73	1	chrII	628361	C	CT	FALSE	1	0	0	0	1	0	0	0.642	3.95895	FALSE	0.114204	0.0819614	6	851	265	91	FALSE	FALSE	FALSE	807	6.15	TRUE	0.358	0.642	TRUE
chrII_628558_GTT_G_+	YBR203W_chrII_628558_GTT_G_72_2	-0.238331	-0.548373	-1.00885	0.327501	0.664665	-5.62956	UpStream	YBR203W	YBR203W	1	TRUE	+	1	72	1	chrII	628558	GTT	G	FALSE	-2	0	0	0	-2	0	0	0.458	3.95895	FALSE	0.114204	0.0819614	6	851	265	91	FALSE	FALSE	FALSE	610	3.94	TRUE	0.458	NA	NA
chrII_628674_T_C_+	YBR203W_chrII_628674_T_C_72_2	0.0288543	1.15484	0.359852	0.723487	0.909432	-6.91705	UpStream	YBR203W	YBR203W	1	TRUE	+	1	73	1	chrII	628674	T	C	TRUE	0	0	1	0	-1	0	0	0.714	3.95895	FALSE	0.114204	0.0819614	6	851	265	91	FALSE	FALSE	FALSE	494	NA	FALSE	0.286	0.286	FALSE
chrII_628692_G_C_+	YBR203W_chrII_628692_G_C_72_2	-0.254444	1.63347	-3.14748	0.0059991	0.0730517	-2.73611	UpStream	YBR203W	YBR203W	1	TRUE	+	1	73	1	chrII	628692	G	C	TRUE	0	0	1	-1	0	0	0	0.013	3.95895	FALSE	0.114204	0.0819614	6	851	265	91	FALSE	FALSE	FALSE	476	NA	FALSE	0.013	0.987	FALSE
chrII_629013_G_A_+	YBR203W_chrII_629013_G_A_72_2	-0.0965958	-1.13845	-0.836888	0.41452	0.740404	-6.27306	UpStream	YBR203W	YBR203W	1	TRUE	+	1	73	1	chrII	629013	G	A	TRUE	0	1	0	-1	0	0	0	0.974	3.95895	FALSE	0.114204	0.0819614	6	851	265	91	FALSE	FALSE	FALSE	155	NA	FALSE	0.026	0.026	FALSE
chrII_633468_T_G_-	YBR204C_5UTR_0_2	0.103614	-0.565171	0.993639	0.328241	0.626942	-6.06037	TSS	YBR204C	YBR204C	1	TRUE	-	1	102	1	chrII	633468	T	G	TRUE	0	0	0	1	-1	0	0	0.846	4.96725	FALSE	NA	NA	1	406	76	25	FALSE	FALSE	FALSE	87	NA	FALSE	0.154	0.154	FALSE
chrII_633468_T_G_+	YBR205W_chrII_633468_T_G_72_2	-0.168434	-0.843577	-1.96176	0.066751	0.288599	-5.02062	UpStream	YBR205W	YBR205W	1	TRUE	+	1	73	1	chrII	633468	T	G	TRUE	0	0	0	1	-1	0	0	0.846	6.64784	FALSE	0.106975	0.0679233	24	850	94	23	FALSE	FALSE	FALSE	154	NA	FALSE	0.154	0.154	FALSE
chrII_633618_A_C_+	YBR206W_chrII_633618_A_C_72_2	-0.0142494	0.0137864	-0.236706	0.815776	0.938221	-6.79938	UpStream	YBR206W	YBR205W	2	FALSE	+	1	73	1	chrII	633618	A	C	TRUE	0	-1	1	0	0	0	0	0.817	6.64784	FALSE	0.106975	0.0679233	24	850	94	23	FALSE	FALSE	FALSE	4	3.47	TRUE	0.183	0.183	FALSE
chrII_633960_C_T_+	YBR206W_chrII_633960_C_T_72_2	0.131381	-0.802418	1.1424	0.26947	0.604245	-6.06418	UpStream	YBR206W	YBR206W	1	TRUE	+	1	73	1	chrII	633960	C	T	TRUE	0	0	-1	0	1	0	0	0.836	6.77736	FALSE	NA	NA	NA	452	55	21	FALSE	FALSE	FALSE	641	8.01	TRUE	0.164	0.164	FALSE
chrII_643914_G_A_-	tC(GCA)B_chrII_643914_G_A_72_2	-0.0677179	-0.762262	-0.460888	0.650849	0.874241	-6.60291	UpStream	tC(GCA)B	tC(GCA)B	1	TRUE	-	1	73	1	chrII	643914	G	A	TRUE	0	1	0	-1	0	0	0	0.837	NA	FALSE	NA	NA	1	NA	NA	NA	FALSE	FALSE	FALSE	836	3.46	TRUE	0.163	NA	NA
chrII_644646_C_T_+	tE(UUC)B_chrII_644646_C_T_72_2	-0.289575	-1.10338	-1.73463	0.101298	0.362401	-5.0569	UpStream	tE(UUC)B	tE(UUC)B	1	TRUE	+	1	73	1	chrII	644646	C	T	TRUE	0	0	-1	0	1	0	0	0.802	NA	FALSE	NA	NA	NA	NA	NA	NA	FALSE	FALSE	FALSE	521	1.82	TRUE	0.198	NA	NA
chrII_645476_G_A_+	YBR210W_chrII_645476_G_A_72_2	0.112951	-0.775313	1.17458	0.256708	0.591038	-5.82838	UpStream	YBR210W	YBR210W	1	TRUE	+	1	73	1	chrII	645476	G	A	TRUE	0	1	0	-1	0	0	0	0.014	6.32532	FALSE	NA	NA	4	883	248	87	FALSE	TRUE	TRUE	74	NA	FALSE	0.014	NA	NA
chrII_647422_C_G_+	YBR212W_5UTR_0_2	0.0958345	-0.7599	1.85854	0.072796	0.286558	-5.64551	TSS	YBR212W	YBR212W	1	TRUE	+	1	87	1	chrII	647422	C	G	TRUE	0	0	-1	1	0	0	0	0.493	4.87628	FALSE	0.118308	0.0880873	19	920	322	135	FALSE	TRUE	FALSE	464	NA	FALSE	0.493	0.493	TRUE
chrII_647590_AT_A_-	YBR211C_chrII_647590_AT_A_72_2	0.00517689	-1.05008	0.0654547	0.948592	0.982285	-6.75884	UpStream	YBR211C	YBR211C	1	TRUE	-	1	74	1	chrII	647590	AT	A	FALSE	-1	0	0	0	-1	0	0	0.585	4.91769	TRUE	0.129288	0.0981799	49	1119	499	219	FALSE	FALSE	FALSE	458	NA	FALSE	0.415	NA	NA
chrII_653039_C_CAA_+	YBR215W_chrII_653039_C_CAA_72_2	0.112295	0.0904502	0.861506	0.401211	0.733638	-6.03698	UpStream	YBR215W	YBR215W	1	TRUE	+	1	73	1	chrII	653039	C	CAA	FALSE	2	2	0	0	0	0	0	0.149	5.17565	FALSE	0.181469	0.136232	20	1035	453	222	FALSE	FALSE	FALSE	317	1.86	TRUE	0.149	NA	NA
chrII_653233_AT_A_+	YBR215W_5UTR_0_211	-0.0605568	-0.195858	-0.498354	0.62182	0.841384	-6.34323	TSS	YBR215W	YBR215W	1	TRUE	+	3	59	1	chrII	653233	AT	A	FALSE	-1	0	0	0	-1	0	0	0.637	5.17565	FALSE	0.181469	0.136232	20	1035	453	222	FALSE	FALSE	FALSE	123	NA	FALSE	0.363	0.637	TRUE
chrII_653239_G_A_+	YBR215W_5UTR_0_121	-0.151609	-0.247527	-1.33022	0.193337	0.478611	-5.51876	TSS	YBR215W	YBR215W	1	TRUE	+	3	65	2	chrII	653239	G	A	TRUE	0	1	0	-1	0	0	0	0.637	5.17565	FALSE	0.181469	0.136232	20	1035	453	222	FALSE	FALSE	FALSE	117	NA	FALSE	0.363	0.637	TRUE
chrII_653275_A_G_+	YBR215W_5UTR_0_112	-0.297627	-0.31269	-1.90775	0.0659074	0.274388	-4.71958	TSS	YBR215W	YBR215W	1	TRUE	+	3	101	3	chrII	653275	A	G	TRUE	0	-1	0	1	0	0	0	0.818	5.17565	FALSE	0.181469	0.136232	20	1035	453	222	FALSE	FALSE	FALSE	81	NA	FALSE	0.182	NA	NA
chrII_657722_C_T_+	YBR217W_5UTR_0_2	0.0712765	-0.30103	0.955749	0.346737	0.644031	-6.48913	TSS	YBR217W	YBR217W	1	TRUE	+	1	99	1	chrII	657722	C	T	TRUE	0	0	-1	0	1	0	0	0.381	4.88763	FALSE	0.0950769	0.0753826	54	1103	351	139	FALSE	FALSE	FALSE	110	NA	FALSE	0.381	NA	NA
chrII_657722_C_T_-	YBR216C_chrII_657722_C_T_72_2	0.060176	-0.892785	0.707391	0.489119	0.790336	-6.5666	UpStream	YBR216C	YBR216C	1	TRUE	-	1	73	1	chrII	657722	C	T	TRUE	0	0	-1	0	1	0	0	0.381	4.67819	FALSE	0.156169	0.116434	6	910	267	93	FALSE	FALSE	TRUE	122	NA	FALSE	0.381	NA	NA
chrII_662354_G_A_-	YBR218C_chrII_662354_G_A_72_2	-0.59175	-0.838885	-5.11091	9.29809e-05	0.00347443	1.5055	UpStream	YBR218C	YBR218C	1	TRUE	-	1	73	1	chrII	662354	G	A	TRUE	0	1	0	-1	0	0	0	0.653	6.12604	FALSE	NA	NA	13	745	290	137	FALSE	TRUE	TRUE	105	4.55	TRUE	0.347	0.653	TRUE
chrII_662444_G_A_-	YBR218C_5UTR_0_12	0.0451012	-0.555167	0.625148	0.536538	0.785134	-6.98225	TSS	YBR218C	YBR218C	1	TRUE	-	2	12	2	chrII	662444	G	A	TRUE	0	1	0	-1	0	0	0	0.929	6.12604	FALSE	NA	NA	13	745	290	137	FALSE	TRUE	TRUE	195	4.55	TRUE	0.071	0.071	FALSE
chrII_662477_T_A_-	YBR218C_chrII_662477_T_A_72_2	-0.215726	-0.463468	-1.89974	0.0749507	0.304504	-4.85607	UpStream	YBR218C	YBR218C	1	TRUE	-	1	73	1	chrII	662477	T	A	TRUE	0	1	0	0	-1	0	0	0.553	6.12604	FALSE	NA	NA	13	745	290	137	FALSE	TRUE	TRUE	228	4.55	TRUE	0.447	0.553	TRUE
chrII_663901_T_C_-	YBR219C_chrII_663901_T_C_72_2	-0.203016	-1.19984	-2.02214	0.0595514	0.273698	-4.94277	UpStream	YBR219C	YBR219C	1	TRUE	-	1	73	1	chrII	663901	T	C	TRUE	0	0	1	0	-1	0	0	0.682	NA	FALSE	NA	NA	2	352	59	8	FALSE	FALSE	FALSE	598	NA	FALSE	0.318	0.682	TRUE
chrII_664761_G_T_-	YBR220C_chrII_664761_G_T_72_2	0.167034	-1.2026	2.06398	0.0549825	0.263928	-4.87563	UpStream	YBR220C	YBR220C	1	TRUE	-	1	73	1	chrII	664761	G	T	TRUE	0	0	0	-1	1	0	1	0.689	6.12175	FALSE	NA	NA	2	833	174	56	FALSE	TRUE	FALSE	84	2.8	TRUE	0.311	0.311	FALSE
chrII_669262_C_T_+	YBR224W_chrII_669262_C_T_72_2	0.121548	-0.692603	0.809259	0.429793	0.75028	-6.09748	UpStream	YBR224W	YBR224W	1	TRUE	+	1	73	1	chrII	669262	C	T	TRUE	0	0	-1	0	1	0	0	0.769	NA	FALSE	NA	NA	NA	438	212	89	FALSE	FALSE	FALSE	863	4.19	TRUE	0.231	0.231	FALSE
chrII_669668_G_A_+	YBR224W_chrII_669668_G_A_72_2	-0.104314	-0.920542	-0.957111	0.352219	0.686166	-6.24885	UpStream	YBR224W	YBR224W	1	TRUE	+	1	73	1	chrII	669668	G	A	TRUE	0	1	0	-1	0	0	0	0.945	NA	FALSE	NA	NA	NA	438	212	89	FALSE	FALSE	FALSE	457	1.02	TRUE	0.055	0.055	FALSE
chrII_670480_A_T_+	YBR225W_chrII_670480_A_T_72_2	0.0182528	-0.756277	0.185248	0.855275	0.952223	-6.6554	UpStream	YBR225W	YBR225W	1	TRUE	+	1	73	1	chrII	670480	A	T	TRUE	0	-1	0	0	1	0	0	0.621	3.65977	FALSE	0.125264	0.0915869	18	842	179	55	FALSE	FALSE	FALSE	147	6.97	TRUE	0.379	0.621	TRUE
chrII_675146_G_A_+	YBR228W_chrII_675146_G_A_72_2	0.136143	-1.08974	1.05269	0.307541	0.643443	-6.10352	UpStream	YBR228W	YBR228W	1	TRUE	+	1	73	1	chrII	675146	G	A	TRUE	0	1	0	-1	0	0	-1	0.778	5.05372	FALSE	0.116647	0.0924651	7	712	163	72	FALSE	TRUE	FALSE	167	2.31	TRUE	0.222	0.222	FALSE
chrII_675204_T_A_+	YBR228W_chrII_675204_T_A_72_2	0.0315087	-0.677	0.269157	0.79112	0.931685	-6.53936	UpStream	YBR228W	YBR228W	1	TRUE	+	1	73	1	chrII	675204	T	A	TRUE	0	1	0	0	-1	0	0	0.782	5.05372	FALSE	0.116647	0.0924651	7	712	163	72	FALSE	TRUE	FALSE	109	2.31	TRUE	0.218	0.218	FALSE
chrII_675206_A_G_+	YBR228W_chrII_675206_A_G_72_2	-0.197114	-1.63925	-1.05261	0.307574	0.643443	-5.86881	UpStream	YBR228W	YBR228W	1	TRUE	+	1	73	1	chrII	675206	A	G	TRUE	0	-1	0	1	0	0	0	0.622	5.05372	FALSE	0.116647	0.0924651	7	712	163	72	FALSE	TRUE	FALSE	107	NA	FALSE	0.378	0.622	TRUE
chrII_675236_C_T_+	YBR228W_chrII_675236_C_T_72_2	0.0212286	-0.528802	0.164872	0.871032	0.956036	-6.26632	UpStream	YBR228W	YBR228W	1	TRUE	+	1	73	1	chrII	675236	C	T	TRUE	0	0	-1	0	1	0	0	0.784	5.05372	FALSE	0.116647	0.0924651	7	712	163	72	FALSE	TRUE	FALSE	77	NA	FALSE	0.216	0.216	FALSE
chrII_683268_A_G_-	YBR231C_chrII_683268_A_G_72_2	-0.399376	0.324001	-5.44131	4.74944e-05	0.00216584	2.04124	UpStream	YBR231C	YBR231C	1	TRUE	-	1	73	1	chrII	683268	A	G	TRUE	0	-1	0	1	0	0	0	0.633	5.60653	FALSE	NA	NA	19	1039	807	563	FALSE	TRUE	FALSE	178	NA	FALSE	0.367	0.633	TRUE
chrII_684840_ATT_ATTTT_+	YBR233W-A_chrII_684840_ATT_ATTTT_72_2	-0.0174151	-0.107989	-0.161854	0.873371	0.956036	-6.45814	UpStream	YBR233W-A	YBR233W-A	1	TRUE	+	1	73	1	chrII	684840	ATT	ATTTT	FALSE	2	0	0	0	2	0	0	0.124	6.1426	TRUE	0.132116	0.0996541	15	NA	NA	NA	FALSE	FALSE	FALSE	137	NA	FALSE	0.124	NA	NA
chrII_686624_C_T_+	YBR235W_chrII_686624_C_T_72_2	-0.146215	-0.516189	-1.17909	0.254955	0.590278	-5.92666	UpStream	YBR235W	YBR235W	1	TRUE	+	1	73	1	chrII	686624	C	T	TRUE	0	0	-1	0	1	0	0	0.982	4.71889	FALSE	0.0452243	0.0338579	6	775	128	46	FALSE	TRUE	FALSE	277	3.63	TRUE	0.018	0.018	FALSE
chrII_686767_A_G_-	YBR234C_5UTR_0_2	0.0275131	-0.212697	0.833835	0.410877	0.697824	-7.13541	TSS	YBR234C	YBR234C	1	TRUE	-	1	16	1	chrII	686767	A	G	TRUE	0	-1	0	1	0	0	0	0.665	7.69923	TRUE	0.0602666	0.0405989	44	1163	314	103	FALSE	TRUE	FALSE	175	9.68	TRUE	0.335	0.665	TRUE
chrII_686767_A_G_+	YBR235W_5UTR_0_21	0.188778	-0.235816	1.9777	0.0570878	0.253306	-5.07089	TSS	YBR235W	YBR235W	1	TRUE	+	2	92	1	chrII	686767	A	G	TRUE	0	-1	0	1	0	0	0	0.665	4.71889	FALSE	0.0452243	0.0338579	6	775	128	46	FALSE	TRUE	FALSE	134	9.68	TRUE	0.335	0.665	TRUE
chrII_686783_G_A_+	YBR235W_chrII_686783_G_A_72_2	-0.100745	-1.01384	-0.816237	0.425902	0.747294	-6.41595	UpStream	YBR235W	YBR235W	1	TRUE	+	1	73	1	chrII	686783	G	A	TRUE	0	1	0	-1	0	0	0	0.666	4.71889	FALSE	0.0452243	0.0338579	6	775	128	46	FALSE	TRUE	FALSE	118	9.68	TRUE	0.334	0.666	TRUE
chrII_686783_G_A_-	YBR234C_chrII_686783_G_A_72_2	-0.0872739	0.274492	-1.341	0.197949	0.520678	-5.91805	UpStream	YBR234C	YBR234C	1	TRUE	-	1	73	1	chrII	686783	G	A	TRUE	0	1	0	-1	0	0	0	0.666	7.69923	TRUE	0.0602666	0.0405989	44	1163	314	103	FALSE	TRUE	FALSE	191	9.68	TRUE	0.334	0.666	TRUE
chrII_691742_T_C_-	YBR236C_5UTR_0_2111	0.205459	-0.0696978	1.78743	0.083841	0.309183	-5.01972	TSS	YBR236C	YBR236C	1	TRUE	-	4	134	1	chrII	691742	T	C	TRUE	0	0	1	0	-1	0	0	0.686	5.92113	TRUE	0.0624434	0.0473395	7	1511	637	252	FALSE	TRUE	FALSE	49	1.09	TRUE	0.314	0.314	FALSE
chrII_691776_G_T_+	YBR237W_5UTR_0_21111	0.174109	-0.871488	1.17038	0.250939	0.549494	-5.57101	TSS	YBR237W	YBR237W	1	TRUE	+	5	8	1	chrII	691776	G	T	TRUE	0	0	0	-1	1	0	0	0.687	4.71071	TRUE	0.0989098	0.0781923	12	1290	365	148	FALSE	FALSE	FALSE	193	2.74	TRUE	0.313	0.313	FALSE
chrII_691776_G_T_-	YBR236C_chrII_691776_G_T_72_2	-0.280871	-2.02933	-1.76371	0.0961402	0.349878	-5.03816	UpStream	YBR236C	YBR236C	1	TRUE	-	1	73	1	chrII	691776	G	T	TRUE	0	0	0	-1	1	0	0	0.687	5.92113	TRUE	0.0624434	0.0473395	7	1511	637	252	FALSE	TRUE	FALSE	83	2.74	TRUE	0.313	0.313	FALSE
chrII_691838_G_A_-	YBR236C_5UTR_0_1121	-0.0677319	-0.208576	-0.645213	0.523628	0.775057	-6.34553	TSS	YBR236C	YBR236C	1	TRUE	-	4	38	3	chrII	691838	G	A	TRUE	0	1	0	-1	0	0	0	0.685	5.92113	TRUE	0.0624434	0.0473395	7	1511	637	252	FALSE	TRUE	FALSE	145	2.74	TRUE	0.315	0.315	FALSE
chrII_691838_G_A_+	YBR237W_5UTR_0_12111	0.120681	-0.847764	0.732241	0.469628	0.739534	-5.85635	TSS	YBR237W	YBR237W	1	TRUE	+	5	70	2	chrII	691838	G	A	TRUE	0	1	0	-1	0	0	0	0.685	4.71071	TRUE	0.0989098	0.0781923	12	1290	365	148	FALSE	FALSE	FALSE	131	2.74	TRUE	0.315	0.315	FALSE
chrII_691869_G_A_-	YBR236C_5UTR_0_1112	-0.0702683	-0.207119	-0.678818	0.502388	0.759336	-6.28288	TSS	YBR236C	YBR236C	1	TRUE	-	4	7	4	chrII	691869	G	A	TRUE	0	1	0	-1	0	0	0	0.674	5.92113	TRUE	0.0624434	0.0473395	7	1511	637	252	FALSE	TRUE	FALSE	176	2.74	TRUE	0.326	0.674	TRUE
chrII_691869_G_A_+	YBR237W_5UTR_0_11211	0.0383602	-0.940789	0.260845	0.795971	0.91809	-6.22223	TSS	YBR237W	YBR237W	1	TRUE	+	5	101	3	chrII	691869	G	A	TRUE	0	1	0	-1	0	0	-1	0.674	4.71071	TRUE	0.0989098	0.0781923	12	1290	365	148	FALSE	FALSE	FALSE	100	2.74	TRUE	0.326	0.674	TRUE
chrII_691880_A_G_+	YBR237W_5UTR_0_11121	-0.333679	-1.11144	-1.43226	0.16227	0.440905	-5.26147	TSS	YBR237W	YBR237W	1	TRUE	+	5	112	4	chrII	691880	A	G	TRUE	0	-1	0	1	0	0	0	0.68	4.71071	TRUE	0.0989098	0.0781923	12	1290	365	148	FALSE	FALSE	FALSE	89	2.74	TRUE	0.32	0.68	TRUE
chrII_691893_T_C_+	YBR237W_5UTR_0_11112	-0.0782983	-0.996325	-0.360162	0.721216	0.886911	-6.18191	TSS	YBR237W	YBR237W	1	TRUE	+	5	125	5	chrII	691893	T	C	TRUE	0	0	1	0	-1	0	0	0.686	4.71071	TRUE	0.0989098	0.0781923	12	1290	365	148	FALSE	FALSE	FALSE	76	6.23	TRUE	0.314	0.314	FALSE
chrII_697455_C_T_-	YBR238C_5UTR_0_21	0.162093	-0.0769637	1.68084	0.10304	0.349807	-5.1285	TSS	YBR238C	YBR238C	1	TRUE	-	2	76	1	chrII	697455	C	T	TRUE	0	0	-1	0	1	0	0	0.979	3.70233	FALSE	NA	NA	7	1233	652	334	FALSE	FALSE	TRUE	153	1.99	TRUE	0.021	0.021	FALSE
chrII_697507_A_C_-	YBR238C_5UTR_0_12	0.101702	-0.11943	1.12562	0.269133	0.56942	-5.88379	TSS	YBR238C	YBR238C	1	TRUE	-	2	24	2	chrII	697507	A	C	TRUE	0	-1	1	0	0	0	0	0.012	3.70233	FALSE	NA	NA	7	1233	652	334	FALSE	FALSE	TRUE	205	1.99	TRUE	0.012	0.012	TRUE
chrII_700097_T_C_-	YBR239C_chrII_700097_T_C_72_2	-0.205966	-1.74851	-2.08258	0.0530563	0.259517	-4.78514	UpStream	YBR239C	YBR239C	1	TRUE	-	1	73	1	chrII	700097	T	C	TRUE	0	0	1	0	-1	0	0	0.832	3.98728	FALSE	NA	NA	8	688	159	54	TRUE	FALSE	FALSE	154	3.22	TRUE	0.168	0.832	TRUE
chrII_700199_A_T_-	YBR239C_5UTR_0_121	-0.0150119	0.703329	-0.103072	0.918582	0.969029	-6.15672	TSS	YBR239C	YBR239C	1	TRUE	-	3	38	2	chrII	700199	A	T	TRUE	0	-1	0	0	1	0	0	0.965	3.98728	FALSE	NA	NA	8	688	159	54	TRUE	FALSE	FALSE	256	NA	FALSE	0.035	NA	NA
chrII_700223_G_C_-	YBR239C_5UTR_0_112	-0.184492	0.634858	-1.3421	0.1895	0.474005	-5.32198	TSS	YBR239C	YBR239C	1	TRUE	-	3	14	3	chrII	700223	G	C	TRUE	0	0	1	-1	0	0	1	0.713	3.98728	FALSE	NA	NA	8	688	159	54	TRUE	FALSE	FALSE	280	2.95	TRUE	0.287	0.713	TRUE
chrII_700246_T_C_-	YBR239C_chrII_700246_T_C_72_2	0.280006	0.120982	4.23321	0.000585287	0.0137947	-0.434224	UpStream	YBR239C	YBR239C	1	TRUE	-	1	73	1	chrII	700246	T	C	TRUE	0	0	1	0	-1	0	0	0.977	3.98728	FALSE	NA	NA	8	688	159	54	TRUE	FALSE	FALSE	303	2.95	TRUE	0.023	0.023	FALSE
chrII_720641_CT_CTT_+	YBR251W_chrII_720641_CT_CTT_72_2	-0.452658	-1.47677	-1.59637	0.129232	0.414302	-4.95706	UpStream	YBR251W	YBR251W	1	TRUE	+	1	73	1	chrII	720641	CT	CTT	FALSE	1	0	0	0	1	0	0	0.371	5.92698	FALSE	0.029729	0.0222971	55	97	91	66	FALSE	TRUE	FALSE	749	5.33	TRUE	0.371	NA	NA
chrII_721088_C_T_+	YBR251W_chrII_721088_C_T_72_2	0.0754005	-0.53514	0.51474	0.613508	0.857885	-6.49642	UpStream	YBR251W	YBR251W	1	TRUE	+	1	73	1	chrII	721088	C	T	TRUE	0	0	-1	0	1	0	0	0.798	5.92698	FALSE	0.029729	0.0222971	55	97	91	66	FALSE	TRUE	FALSE	302	2.01	TRUE	0.202	0.202	FALSE
chrII_734729_CT_C_-	YBR260C_5UTR_0_21	-0.174718	-0.938808	-2.66726	0.0121406	0.102637	-3.80873	TSS	YBR260C	YBR260C	1	TRUE	-	2	64	1	chrII	734729	CT	C	FALSE	-1	0	0	0	-1	0	0	0.359	5.21138	FALSE	0.0511536	0.0375655	21	1088	395	173	FALSE	TRUE	FALSE	90	NA	FALSE	0.359	0.359	TRUE
chrII_734775_G_A_-	YBR260C_5UTR_0_12	-0.168233	-0.932418	-2.45229	0.0201451	0.142851	-4.21398	TSS	YBR260C	YBR260C	1	TRUE	-	2	18	2	chrII	734775	G	A	TRUE	0	1	0	-1	0	0	0	0.764	5.21138	FALSE	0.0511536	0.0375655	21	1088	395	173	FALSE	TRUE	FALSE	136	NA	FALSE	0.236	0.236	FALSE
chrII_744516_A_G_+	YBR271W_chrII_744516_A_G_72_2	0.10092	-0.758664	1.3377	0.199002	0.52263	-5.7917	UpStream	YBR271W	YBR271W	1	TRUE	+	1	73	1	chrII	744516	A	G	TRUE	0	-1	0	1	0	0	0	0.732	5.46302	FALSE	0.166805	0.128244	4	480	76	16	FALSE	FALSE	FALSE	336	NA	FALSE	0.268	0.732	TRUE
chrII_744519_A_G_+	YBR271W_chrII_744519_A_G_72_2	0.0737645	-0.838971	0.457446	0.65327	0.875227	-6.39703	UpStream	YBR271W	YBR271W	1	TRUE	+	1	73	1	chrII	744519	A	G	TRUE	0	-1	0	1	0	0	0	0.988	5.46302	FALSE	0.166805	0.128244	4	480	76	16	FALSE	FALSE	FALSE	333	NA	FALSE	0.012	0.012	FALSE
chrII_744640_A_T_+	YBR271W_chrII_744640_A_T_72_2	0.0293744	-0.913232	0.14258	0.888335	0.963235	-6.39219	UpStream	YBR271W	YBR271W	1	TRUE	+	1	73	1	chrII	744640	A	T	TRUE	0	-1	0	0	1	0	0	0.901	5.46302	FALSE	0.166805	0.128244	4	480	76	16	FALSE	FALSE	FALSE	212	4.34	TRUE	0.099	0.099	FALSE
chrII_744718_GTT_GT_-	YBR270C_5UTR_0_2	0.267317	-1.04611	1.48846	0.146928	0.416754	-5.09624	TSS	YBR270C	YBR270C	1	TRUE	-	1	97	1	chrII	744718	GTT	GT	FALSE	-1	0	0	0	-1	0	0	0.71	4.14661	FALSE	0.0849062	0.0663743	17	879	160	53	FALSE	FALSE	TRUE	320	NA	FALSE	0.29	NA	NA
chrII_744718_GTT_GT_+	YBR271W_chrII_744718_GTT_GT_72_2	-0.203804	-0.486016	-1.16998	0.258505	0.59244	-5.82813	UpStream	YBR271W	YBR271W	1	TRUE	+	1	72	1	chrII	744718	GTT	GT	FALSE	-1	0	0	0	-1	0	0	0.71	5.46302	FALSE	0.166805	0.128244	4	480	76	16	FALSE	FALSE	FALSE	134	NA	FALSE	0.29	NA	NA
chrII_747841_GT_G_-	YBR272C_5UTR_0_21	-0.0674207	0.845372	-0.525808	0.602836	0.830884	-6.32566	TSS	YBR272C	YBR272C	1	TRUE	-	2	114	1	chrII	747841	GT	G	FALSE	-1	0	0	0	-1	0	0	0.784	5.48	FALSE	0.173718	0.125824	35	773	143	46	FALSE	FALSE	FALSE	38	1.17	TRUE	0.216	0.216	FALSE
chrII_747926_G_GA_-	YBR272C_5UTR_0_12	0.031239	0.90002	0.284595	0.777884	0.913299	-6.41844	TSS	YBR272C	YBR272C	1	TRUE	-	2	29	2	chrII	747926	G	GA	FALSE	1	1	0	0	0	0	0	0.009415	5.48	FALSE	0.173718	0.125824	35	773	143	46	FALSE	FALSE	FALSE	123	0.85	TRUE	0.009415	NA	NA
chrII_757411_T_C_-	YBR275C_chrII_757411_T_C_72_2	0.365885	-1.4673	3.16513	0.00577772	0.0719238	-2.44455	UpStream	YBR275C	YBR275C	1	TRUE	-	1	73	1	chrII	757411	T	C	TRUE	0	0	1	0	-1	0	0	0.604	4.36274	FALSE	NA	NA	24	844	116	47	FALSE	FALSE	FALSE	305	3.23	TRUE	0.396	0.604	TRUE
chrII_757437_G_C_-	YBR275C_chrII_757437_G_C_72_2	0.487314	-0.811263	1.39658	0.180902	0.49507	-4.84391	UpStream	YBR275C	YBR275C	1	TRUE	-	1	73	1	chrII	757437	G	C	TRUE	0	0	1	-1	0	0	1	0.849	4.36274	FALSE	NA	NA	24	844	116	47	FALSE	FALSE	FALSE	331	3.23	TRUE	0.151	0.151	FALSE
chrII_757513_C_T_-	YBR275C_chrII_757513_C_T_72_2	-0.248291	-1.36582	-1.83545	0.0843861	0.325385	-4.89907	UpStream	YBR275C	YBR275C	1	TRUE	-	1	73	1	chrII	757513	C	T	TRUE	0	0	-1	0	1	0	0	0.607	4.36274	FALSE	NA	NA	24	844	116	47	FALSE	FALSE	FALSE	407	NA	FALSE	0.393	0.607	TRUE
chrII_767663_T_C_-	YBR281C_5UTR_0_2111	-0.053979	-0.646757	-1.03457	0.30903	0.603733	-6.67556	TSS	YBR281C	YBR281C	1	TRUE	-	4	137	1	chrII	767663	T	C	TRUE	0	0	1	0	-1	0	0	0.66	4.66671	FALSE	0.0552272	0.0393519	13	961	169	34	FALSE	FALSE	FALSE	57	6.39	TRUE	0.34	0.66	TRUE
chrII_767690_A_T_-	YBR281C_5UTR_0_1211	0.0625756	-0.58874	1.40652	0.169709	0.451813	-6.28948	TSS	YBR281C	YBR281C	1	TRUE	-	4	110	2	chrII	767690	A	T	TRUE	0	-1	0	0	1	0	0	0.901	4.66671	FALSE	0.0552272	0.0393519	13	961	169	34	FALSE	FALSE	FALSE	84	6.39	TRUE	0.099	0.099	FALSE
chrII_767691_T_C_-	YBR281C_5UTR_0_1121	0.0599128	-0.589418	1.39706	0.17251	0.454268	-6.32467	TSS	YBR281C	YBR281C	1	TRUE	-	4	109	3	chrII	767691	T	C	TRUE	0	0	1	0	-1	0	0	0.651	4.66671	FALSE	0.0552272	0.0393519	13	961	169	34	FALSE	FALSE	FALSE	85	6.39	TRUE	0.349	0.651	TRUE
chrII_767731_T_C_-	YBR281C_5UTR_0_1112	0.172231	-0.535239	3.93121	0.000453187	0.00935663	-0.863789	TSS	YBR281C	YBR281C	1	TRUE	-	4	69	4	chrII	767731	T	C	TRUE	0	0	1	0	-1	0	0	0.208	4.66671	FALSE	0.0552272	0.0393519	13	961	169	34	FALSE	FALSE	FALSE	125	6.39	TRUE	0.208	0.208	TRUE
chrII_768017_CG_C_-	YBR281C_chrII_768017_CG_C_72_2	0.0504205	-0.888556	0.327747	0.747193	0.917616	-6.7114	UpStream	YBR281C	YBR281C	1	TRUE	-	1	74	1	chrII	768017	CG	C	FALSE	-1	0	0	-1	0	0	0	0.608	4.66671	FALSE	0.0552272	0.0393519	13	961	169	34	FALSE	FALSE	FALSE	411	1.05	TRUE	0.392	0.608	TRUE
chrII_768073_A_AT_+	YBR282W_5UTR_0_2111	-0.144767	-0.123704	-1.47865	0.14952	0.422924	-5.44433	TSS	YBR282W	YBR282W	1	TRUE	+	4	16	1	chrII	768073	A	AT	FALSE	1	0	0	0	1	0	0	0.974	6.53885	FALSE	0.04646	0.0349216	13	635	482	305	FALSE	FALSE	FALSE	167	NA	FALSE	0.026	NA	NA
chrII_768165_T_A_+	YBR282W_5UTR_0_1211	-0.17592	-0.139621	-1.2578	0.218039	0.509822	-5.58468	TSS	YBR282W	YBR282W	1	TRUE	+	4	108	2	chrII	768165	T	A	TRUE	0	1	0	0	-1	0	0	0.715	6.53885	FALSE	0.04646	0.0349216	13	635	482	305	FALSE	FALSE	FALSE	75	3.89	TRUE	0.285	0.715	TRUE
chrII_768183_TA_T_+	YBR282W_5UTR_0_1121	0.0463765	-0.0285936	0.470434	0.641402	0.850946	-6.4584	TSS	YBR282W	YBR282W	1	TRUE	+	4	126	3	chrII	768183	TA	T	FALSE	-1	-1	0	0	0	0	0	0.9	6.53885	FALSE	0.04646	0.0349216	13	635	482	305	FALSE	FALSE	FALSE	57	4.03	TRUE	0.1	0.9	TRUE
chrII_768196_G_A_+	YBR282W_5UTR_0_1112	0.12842	0.00740486	1.54939	0.131634	0.395014	-5.45458	TSS	YBR282W	YBR282W	1	TRUE	+	4	139	4	chrII	768196	G	A	TRUE	0	1	0	-1	0	0	0	0.618	6.53885	FALSE	0.04646	0.0349216	13	635	482	305	FALSE	FALSE	FALSE	44	4.03	TRUE	0.382	0.618	TRUE
chrII_770771_T_C_+	YBR284W_chrII_770771_T_C_72_2	-0.107753	-0.525486	-1.31617	0.20597	0.53063	-5.78214	UpStream	YBR284W	YBR284W	1	TRUE	+	1	73	1	chrII	770771	T	C	TRUE	0	0	1	0	-1	0	0	0.666	1.67236	FALSE	0.159189	0.123925	5	760	134	43	FALSE	FALSE	TRUE	468	4.29	TRUE	0.334	0.666	TRUE
chrII_773629_G_T_+	YBR285W_5UTR_0_21	-0.42465	-1.83135	-3.0746	0.00442625	0.0527323	-2.56072	TSS	YBR285W	YBR285W	1	TRUE	+	2	3	1	chrII	773629	G	T	TRUE	0	0	0	-1	1	0	0	0.002967	3.87739	FALSE	0.19692	0.131472	7	703	225	78	FALSE	FALSE	FALSE	293	2.15	TRUE	0.002967	0.002967	TRUE
chrII_773703_C_CAA_+	YBR285W_5UTR_0_12	0.378902	-1.42421	2.22989	0.0332817	0.186022	-4.20352	TSS	YBR285W	YBR285W	1	TRUE	+	2	77	2	chrII	773703	C	CAA	FALSE	2	2	0	0	0	0	0	0.375	3.87739	FALSE	0.19692	0.131472	7	703	225	78	FALSE	FALSE	FALSE	219	2.42	TRUE	0.375	NA	NA
chrII_785333_T_C_-	YBR292C_chrII_785333_T_C_72_2	-0.0170744	-0.83198	-0.159074	0.875526	0.956749	-6.76054	UpStream	YBR292C	YBR292C	1	TRUE	-	1	73	1	chrII	785333	T	C	TRUE	0	0	1	0	-1	0	0	0.081	NA	FALSE	NA	NA	NA	454	68	17	FALSE	FALSE	FALSE	260	4.08	TRUE	0.081	0.081	TRUE
chrII_785659_G_GA_-	YBR292C_chrII_785659_G_GA_72_2	-0.138695	-0.637876	-0.851062	0.406823	0.734582	-6.03053	UpStream	YBR292C	YBR292C	1	TRUE	-	1	73	1	chrII	785659	G	GA	FALSE	1	1	0	0	0	0	0	0.981	NA	FALSE	NA	NA	NA	454	68	17	FALSE	FALSE	FALSE	586	2.04	TRUE	0.019	0.019	FALSE
chrIII_27364_C_CTTTCT_-	YCL056C_5UTR_0_2	-0.0661319	0.203382	-1.57401	0.125834	0.385375	-5.89468	TSS	YCL056C	YCL056C	1	TRUE	-	1	142	1	chrIII	27364	C	CTTTCT	FALSE	5	0	1	0	4	0	0	0.258	5.86954	FALSE	0.138732	0.105835	17	561	67	19	FALSE	FALSE	FALSE	5	2.57	TRUE	0.258	0.258	TRUE
chrIII_27658_TAAAAAAA_TAA,TAAAAAAAA_+	YCL055W_chrIII_27658_TAAAAAAA_TAA,TAAAAAAAA_72_2	0.038795	-0.76921	0.138938	0.891167	0.96385	-6.16726	UpStream	YCL055W	YCL055W	1	TRUE	+	1	73	1	chrIII	27658	TAAAAAAA	TAA	FALSE	-5	-5	0	0	0	0	0	0.187	5.84202	FALSE	0.0203422	0.0148162	9	473	105	31	TRUE	TRUE	FALSE	271	3.59	TRUE	0.187	NA	NA
chrIII_50477_T_G_-	YCL043C_chrIII_50477_T_G_72_2	-0.29876	1.99097	-1.70542	0.106722	0.37547	-4.70327	UpStream	YCL043C	YCL043C	1	TRUE	-	1	73	1	chrIII	50477	T	G	TRUE	0	0	0	1	-1	0	0	0.627	9.39956	TRUE	NA	NA	34	693	326	138	FALSE	TRUE	TRUE	256	NA	FALSE	0.373	0.627	TRUE
chrIII_50543_T_A_-	YCL043C_chrIII_50543_T_A_72_2	-0.0346883	1.5542	-0.127088	0.900395	0.967613	-5.86521	UpStream	YCL043C	YCL043C	1	TRUE	-	1	73	1	chrIII	50543	T	A	TRUE	0	1	0	0	-1	0	0	0.847	9.39956	TRUE	NA	NA	34	693	326	138	FALSE	TRUE	TRUE	322	NA	FALSE	0.153	0.153	FALSE
chrIII_50551_AAC_A_-	YCL043C_chrIII_50551_AAC_A_72_2	-1.02747	0.663063	-2.47694	0.0243178	0.166172	-3.27071	UpStream	YCL043C	YCL043C	1	TRUE	-	1	74	1	chrIII	50551	AAC	A	FALSE	-2	-1	-1	0	0	0	0	0.25	9.39956	TRUE	NA	NA	34	693	326	138	FALSE	TRUE	TRUE	330	1.11	TRUE	0.25	NA	NA
chrIII_50560_C_T_-	YCL043C_chrIII_50560_C_T_72_2	0.240897	0.166484	2.13202	0.0482305	0.249385	-4.46529	UpStream	YCL043C	YCL043C	1	TRUE	-	1	73	1	chrIII	50560	C	T	TRUE	0	0	-1	0	1	0	0	0.845	9.39956	TRUE	NA	NA	34	693	326	138	FALSE	TRUE	TRUE	339	1.11	TRUE	0.155	0.155	FALSE
chrIII_50669_G_GC_+	YCL040W_chrIII_50669_G_GC_72_2	-0.571828	0.60882	-4.59234	0.000273422	0.00783285	0.0914213	UpStream	YCL040W	YCL040W	1	TRUE	+	1	73	1	chrIII	50669	G	GC	FALSE	1	0	1	0	0	0	0	0.514	7.47982	FALSE	NA	NA	23	469	67	21	FALSE	TRUE	TRUE	169	1.11	TRUE	0.486	0.514	TRUE
chrIII_50675_T_C_+	YCL040W_chrIII_50675_T_C_72_2	0.126205	0.959601	0.283288	0.780452	0.93023	-5.48525	UpStream	YCL040W	YCL040W	1	TRUE	+	1	73	1	chrIII	50675	T	C	TRUE	0	0	1	0	-1	0	0	0.864	7.47982	FALSE	NA	NA	23	469	67	21	FALSE	TRUE	TRUE	163	1.11	TRUE	0.136	0.136	FALSE
chrIII_57303_A_G_-	YCL038C_chrIII_57303_A_G_72_2	-0.395804	0.175079	-3.34776	0.00391057	0.0553049	-1.98306	UpStream	YCL038C	YCL038C	1	TRUE	-	1	73	1	chrIII	57303	A	G	TRUE	0	-1	0	1	0	0	0	0.988	4.51917	FALSE	0.0757218	0.0555514	2	673	249	89	FALSE	FALSE	FALSE	776	4.41	TRUE	0.012	0.012	FALSE
chrIII_61460_TG_T_+	YCL034W_5UTR_0_21	0.189218	-0.875531	1.50974	0.141432	0.408805	-5.44023	TSS	YCL034W	YCL034W	1	TRUE	+	2	3	1	chrIII	61460	TG	T	FALSE	-1	0	0	-1	0	0	-1	0.002967	7.0536	FALSE	0.0526372	0.0423594	12	938	125	31	FALSE	FALSE	FALSE	198	2.45	TRUE	0.002967	0.002967	TRUE
chrIII_61462_T_C_+	YCL034W_5UTR_0_12	0.169274	-0.895346	1.37278	0.179862	0.464127	-5.61926	TSS	YCL034W	YCL034W	1	TRUE	+	2	5	2	chrIII	61462	T	C	TRUE	0	0	1	0	-1	0	0	0.002967	7.0536	FALSE	0.0526372	0.0423594	12	938	125	31	FALSE	FALSE	FALSE	196	NA	FALSE	0.002967	0.002967	TRUE
chrIII_74074_T_C_-	YCL026C-B_5UTR_0_21	-0.0797537	-1.15047	-0.842467	0.406104	0.69321	-6.52304	TSS	YCL026C-B	YCL026C-B	1	TRUE	-	2	92	1	chrIII	74074	T	C	TRUE	0	0	1	0	-1	0	1	0.973	7.98857	FALSE	NA	NA	2	107	62	33	FALSE	FALSE	FALSE	88	5.34	TRUE	0.027	0.027	FALSE
chrIII_74146_C_G_-	YCL026C-B_5UTR_0_12	2.00813	-0.106271	23.8557	3.03298e-21	4.60254e-18	37.1241	TSS	YCL026C-B	YCL026C-B	1	TRUE	-	2	20	2	chrIII	74146	C	G	TRUE	0	0	-1	1	0	0	0	0.401	7.98857	FALSE	NA	NA	2	107	62	33	FALSE	FALSE	FALSE	160	NA	FALSE	0.401	0.401	TRUE
chrIII_74562_G_T_-	YCL026C-B_chrIII_74562_G_T_72_2	-0.0877463	-1.21354	-0.754153	0.461303	0.771255	-6.35626	UpStream	YCL026C-B	YCL026C-B	1	TRUE	-	1	73	1	chrIII	74562	G	T	TRUE	0	0	0	-1	1	0	0	0.66	7.98857	FALSE	NA	NA	2	107	62	33	FALSE	FALSE	FALSE	576	NA	FALSE	0.34	0.66	TRUE
chrIII_75503_C_T_-	YCL026C-A_5UTR_0_2	-0.0834716	-1.45861	-0.910764	0.369584	0.662559	-7.05235	TSS	YCL026C-A	YCL026C-A	1	TRUE	-	1	4	1	chrIII	75503	C	T	TRUE	0	0	-1	0	1	0	0	0.257	1.60114	FALSE	NA	NA	3	785	270	83	FALSE	FALSE	FALSE	218	NA	FALSE	0.257	0.257	TRUE
chrIII_83118_T_G_+	YCL021W-A_chrIII_83118_T_G_72_2	0.0828067	-0.728295	0.512702	0.614902	0.857995	-6.56037	UpStream	YCL021W-A	YCL021W-A	1	TRUE	+	1	73	1	chrIII	83118	T	G	TRUE	0	0	0	1	-1	0	1	0.571	3.10342	FALSE	NA	NA	5	NA	NA	NA	FALSE	FALSE	FALSE	502	2.35	TRUE	0.429	NA	NA
chrIII_83421_C_T_+	YCL021W-A_chrIII_83421_C_T_72_2	-0.223288	-0.820804	-1.27726	0.219054	0.54788	-5.54456	UpStream	YCL021W-A	YCL021W-A	1	TRUE	+	1	73	1	chrIII	83421	C	T	TRUE	0	0	-1	0	1	0	0	0.577	3.10342	FALSE	NA	NA	5	NA	NA	NA	FALSE	FALSE	FALSE	199	0.86	TRUE	0.423	0.577	TRUE
chrIII_91287_A_AATAT_+	YCL018W_5UTR_0_2	-0.00689305	-0.261156	-0.0583201	0.953875	0.986711	-6.63716	TSS	YCL018W	YCL018W	1	TRUE	+	1	136	1	chrIII	91287	A	AATAT	FALSE	4	2	0	0	2	2	0	NA	8.99757	FALSE	NA	NA	5	NA	NA	NA	FALSE	FALSE	FALSE	37	NA	FALSE	NA	NA	NA
chrIII_94376_T_C_-	YCL017C_chrIII_94376_T_C_72_2	0.142711	-0.758593	1.3804	0.185738	0.50285	-5.91658	UpStream	YCL017C	YCL017C	1	TRUE	-	1	73	1	chrIII	94376	T	C	TRUE	0	0	1	0	-1	0	0	0.429	6.53048	TRUE	NA	NA	16	974	697	399	FALSE	TRUE	FALSE	106	1.85	TRUE	0.429	0.429	TRUE
chrIII_94470_T_G_-	YCL017C_chrIII_94470_T_G_72_2	1.02203	-0.548352	4.7787	0.000184985	0.00590499	0.938565	UpStream	YCL017C	YCL017C	1	TRUE	-	1	73	1	chrIII	94470	T	G	TRUE	0	0	0	1	-1	0	0	0.994	6.53048	TRUE	NA	NA	16	974	697	399	FALSE	TRUE	FALSE	200	NA	FALSE	0.006	0.006	FALSE
chrIII_94503_AAT_A_-	YCL017C_chrIII_94503_AAT_A_72_2	0.318658	0.470533	2.87278	0.0107278	0.103548	-2.90758	UpStream	YCL017C	YCL017C	1	TRUE	-	1	74	1	chrIII	94503	AAT	A	FALSE	-2	-1	0	0	-1	-1	0	0.665	6.53048	TRUE	NA	NA	16	974	697	399	FALSE	TRUE	FALSE	233	NA	FALSE	0.335	0.335	FALSE
chrIII_94554_G_A_-	YCL017C_chrIII_94554_G_A_72_2	-0.663114	-2.4793	-3.12901	0.00623957	0.0753639	-2.25516	UpStream	YCL017C	YCL017C	1	TRUE	-	1	73	1	chrIII	94554	G	A	TRUE	0	1	0	-1	0	0	1	0.611	6.53048	TRUE	NA	NA	16	974	697	399	FALSE	TRUE	FALSE	284	2.96	TRUE	0.389	0.611	TRUE
chrIII_94573_G_A_-	YCL017C_chrIII_94573_G_A_72_2	0.0193368	-2.53669	0.176629	0.861933	0.954365	-6.70702	UpStream	YCL017C	YCL017C	1	TRUE	-	1	73	1	chrIII	94573	G	A	TRUE	0	1	0	-1	0	0	0	0.608	6.53048	TRUE	NA	NA	16	974	697	399	FALSE	TRUE	FALSE	303	2.96	TRUE	0.392	0.608	TRUE
chrIII_94591_C_G_-	YCL017C_chrIII_94591_C_G_72_2	0.129856	-1.47363	1.37501	0.18737	0.504735	-5.87936	UpStream	YCL017C	YCL017C	1	TRUE	-	1	73	1	chrIII	94591	C	G	TRUE	0	0	-1	1	0	0	0	0.614	6.53048	TRUE	NA	NA	16	974	697	399	FALSE	TRUE	FALSE	321	2.96	TRUE	0.386	0.386	FALSE
chrIII_95776_T_C_+	YCL014W_chrIII_95776_T_C_72_2	0.00704976	-1.25833	0.0545696	0.957132	0.984626	-6.64608	UpStream	YCL014W	YCL014W	1	TRUE	+	1	73	1	chrIII	95776	T	C	TRUE	0	0	1	0	-1	0	0	0.718	3.94126	FALSE	0.211478	0.160188	43	367	104	35	FALSE	FALSE	FALSE	505	2.73	TRUE	0.282	0.282	FALSE
chrIII_95815_C_T_-	YCL016C_5UTR_0_2	0.315288	-1.25602	1.77978	0.0851099	0.311591	-4.69461	TSS	YCL016C	YCL016C	1	TRUE	-	1	122	1	chrIII	95815	C	T	TRUE	0	0	-1	0	1	0	-1	0.953	4.9559	FALSE	0.105553	0.0774601	8	1407	639	328	FALSE	FALSE	FALSE	52	NA	FALSE	0.047	0.047	FALSE
chrIII_95815_C_T_+	YCL014W_chrIII_95815_C_T_72_2	-1.3874	-1.03349	-4.14005	0.000714047	0.015876	-0.402518	UpStream	YCL014W	YCL014W	1	TRUE	+	1	73	1	chrIII	95815	C	T	TRUE	0	0	-1	0	1	0	0	0.953	3.94126	FALSE	0.211478	0.160188	43	367	104	35	FALSE	FALSE	FALSE	466	NA	FALSE	0.047	0.047	FALSE
chrIII_95935_A_C_+	YCL014W_chrIII_95935_A_C_72_2	0.15486	-0.884361	1.49011	0.154915	0.455188	-5.70814	UpStream	YCL014W	YCL014W	1	TRUE	+	1	73	1	chrIII	95935	A	C	TRUE	0	-1	1	0	0	0	0	0.606	3.94126	FALSE	0.211478	0.160188	43	367	104	35	FALSE	FALSE	FALSE	346	6.13	TRUE	0.394	0.606	TRUE
chrIII_95946_C_G_+	YCL014W_chrIII_95946_C_G_72_2	0.0810664	-0.857784	1.09145	0.290635	0.626567	-6.28142	UpStream	YCL014W	YCL014W	1	TRUE	+	1	73	1	chrIII	95946	C	G	TRUE	0	0	-1	1	0	0	0	0.591	3.94126	FALSE	0.211478	0.160188	43	367	104	35	FALSE	FALSE	FALSE	335	6.13	TRUE	0.409	0.591	TRUE
chrIII_95967_G_T_+	YCL014W_chrIII_95967_G_T_72_2	-0.157709	-0.930454	-1.53719	0.143055	0.439088	-5.70427	UpStream	YCL014W	YCL014W	1	TRUE	+	1	73	1	chrIII	95967	G	T	TRUE	0	0	0	-1	1	0	0	0.819	3.94126	FALSE	0.211478	0.160188	43	367	104	35	FALSE	FALSE	FALSE	314	6.13	TRUE	0.181	0.181	FALSE
chrIII_95967_G_T_-	YCL016C_chrIII_95967_G_T_72_2	-0.063313	-1.32326	-0.473049	0.642327	0.870819	-6.46997	UpStream	YCL016C	YCL016C	1	TRUE	-	1	73	1	chrIII	95967	G	T	TRUE	0	0	0	-1	1	0	0	0.819	4.9559	FALSE	0.105553	0.0774601	8	1407	639	328	FALSE	FALSE	FALSE	204	6.13	TRUE	0.181	0.181	FALSE
chrIII_96019_A_G_-	YCL016C_chrIII_96019_A_G_72_2	-0.291863	0.097163	-3.10342	0.00658864	0.0773653	-2.61692	UpStream	YCL016C	YCL016C	1	TRUE	-	1	73	1	chrIII	96019	A	G	TRUE	0	-1	0	1	0	0	0	0.809	4.9559	FALSE	0.105553	0.0774601	8	1407	639	328	FALSE	FALSE	FALSE	256	NA	FALSE	0.191	0.191	FALSE
chrIII_96019_A_G_+	YCL014W_chrIII_96019_A_G_72_2	-0.0665299	-0.107415	-0.829662	0.41848	0.742138	-6.38016	UpStream	YCL014W	YCL014W	1	TRUE	+	1	73	1	chrIII	96019	A	G	TRUE	0	-1	0	1	0	0	0	0.809	3.94126	FALSE	0.211478	0.160188	43	367	104	35	FALSE	FALSE	FALSE	262	NA	FALSE	0.191	0.191	FALSE
chrIII_96055_A_G_+	YCL014W_chrIII_96055_A_G_72_2	0.0581536	-0.403511	0.944045	0.358661	0.691183	-6.40797	UpStream	YCL014W	YCL014W	1	TRUE	+	1	73	1	chrIII	96055	A	G	TRUE	0	-1	0	1	0	0	0	0.962	3.94126	FALSE	0.211478	0.160188	43	367	104	35	FALSE	FALSE	FALSE	226	NA	FALSE	0.038	0.038	FALSE
chrIII_105664_T_TGTTTTCG_-	YCL009C_5UTR_0_2	0.152	1.51692	2.25236	0.0316698	0.179996	-4.63612	TSS	YCL009C	YCL009C	1	TRUE	-	1	42	1	chrIII	105664	T	TGTTTTCG	FALSE	7	0	1	2	4	0	0	0.975	8.89742	FALSE	0.0287236	0.0174437	21	950	240	57	FALSE	FALSE	FALSE	116	NA	FALSE	0.025	0.025	FALSE
chrIII_114986_G_A_+	YCR001W_chrIII_114986_G_A_72_2	0.0750252	-0.866956	0.56283	0.58106	0.838075	-6.55983	UpStream	YCR001W	YCR001W	1	TRUE	+	1	73	1	chrIII	114986	G	A	TRUE	0	1	0	-1	0	0	0	0.985	NA	FALSE	NA	NA	NA	557	31	4	FALSE	FALSE	FALSE	699	3.39	TRUE	0.015	0.015	FALSE
chrIII_137654_G_T_+	YCR012W_5UTR_0_2	0.037496	-0.145763	0.297307	0.768254	0.907728	-6.46406	TSS	YCR012W	YCR012W	1	TRUE	+	1	93	1	chrIII	137654	G	T	TRUE	0	0	0	-1	1	0	0	0.439	11.5526	TRUE	0.100468	0.0113448	73	NA	NA	NA	FALSE	TRUE	FALSE	92	NA	FALSE	0.439	0.439	TRUE
chrIII_149289_G_T_-	YCR018C_chrIII_149289_G_T_72_2	-0.428346	-1.342	-2.23091	0.0397659	0.222756	-4.27425	UpStream	YCR018C	YCR018C	1	TRUE	-	1	73	1	chrIII	149289	G	T	TRUE	0	0	0	-1	1	0	0	0.289	2.6087	FALSE	NA	NA	1	NA	NA	NA	TRUE	FALSE	FALSE	386	NA	FALSE	0.289	0.289	TRUE
chrIII_152546_A_G_+	YCR019W_5UTR_0_2	0.337375	-1.11755	2.54075	0.016395	0.123165	-3.7202	TSS	YCR019W	YCR019W	1	TRUE	+	1	2	1	chrIII	152546	A	G	TRUE	0	-1	0	1	0	0	0	0.99	4.9114	FALSE	NA	NA	1	674	87	20	FALSE	FALSE	FALSE	291	0.38	TRUE	0.01	0.01	FALSE
chrIII_158141_C_T_-	YCR022C_5UTR_0_2	-0.592883	-1.44387	-1.46775	0.152442	0.427137	-5.23372	TSS	YCR022C	YCR022C	1	TRUE	-	1	33	1	chrIII	158141	C	T	TRUE	0	0	-1	0	1	0	0	0.97	NA	FALSE	NA	NA	NA	443	45	8	FALSE	FALSE	FALSE	376	2.2	TRUE	0.03	0.03	FALSE
chrIII_162361_T_C_-	YCR024C_5UTR_0_2	-0.0997622	0.671443	-0.679767	0.501795	0.758817	-5.92461	TSS	YCR024C	YCR024C	1	TRUE	-	1	25	1	chrIII	162361	T	C	TRUE	0	0	1	0	-1	0	-1	NA	4.07868	FALSE	NA	NA	12	570	317	131	FALSE	TRUE	FALSE	139	6.99	TRUE	NA	NA	NA
chrIII_162941_C_A_-	YCR024C-B_5UTR_0_2	0.113897	-0.585136	0.72233	0.47561	0.743677	-6.42986	TSS	YCR024C-B	YCR024C-B	1	TRUE	-	1	80	1	chrIII	162941	C	A	TRUE	0	1	-1	0	0	0	1	0.512	9.35376	FALSE	NA	NA	2	102	74	32	FALSE	FALSE	FALSE	76	2.87	TRUE	0.488	0.512	TRUE
chrIII_163395_GAA_GA_-	YCR024C-A_chrIII_163395_GAA_GA_72_2	-0.185336	-0.717072	-1.60089	0.128223	0.413359	-5.37205	UpStream	YCR024C-A	YCR024C-A	1	TRUE	-	1	74	1	chrIII	163395	GAA	GA	FALSE	-1	-1	0	0	0	0	0	0.716	9.2323	FALSE	NA	NA	25	535	87	22	FALSE	FALSE	TRUE	328	1.08	TRUE	0.284	NA	NA
chrIII_169315_T_A_-	tQ(UUG)C_chrIII_169315_T_A_72_2	-0.0795121	-1.5095	-0.587892	0.564503	0.830865	-6.49231	UpStream	tQ(UUG)C	tQ(UUG)C	1	TRUE	-	1	73	1	chrIII	169315	T	A	TRUE	0	1	0	0	-1	0	0	NA	NA	FALSE	NA	NA	NA	NA	NA	NA	FALSE	FALSE	FALSE	943	3.19	TRUE	NA	NA	NA
chrIII_178367_G_A_-	YCR031C_5UTR_0_2	-0.106317	0.0283598	-1.40261	0.170861	0.452895	-5.62641	TSS	YCR031C	YCR031C	1	TRUE	-	1	19	1	chrIII	178367	G	A	TRUE	0	1	0	-1	0	0	0	0.471	11.1142	FALSE	NA	NA	38	1253	416	155	FALSE	TRUE	TRUE	147	NA	FALSE	0.471	0.471	TRUE
chrIII_193066_A_G_-	YCR035C_5UTR_0_21	0.452845	0.256205	1.45485	0.155956	0.431475	-4.79006	TSS	YCR035C	YCR035C	1	TRUE	-	2	115	1	chrIII	193066	A	G	TRUE	0	-1	0	1	0	0	0	0.513	6.49925	TRUE	0.0814021	0.0590598	30	369	201	105	FALSE	FALSE	FALSE	48	3.47	TRUE	0.487	0.513	TRUE
chrIII_193107_C_A_+	YCR036W_chrIII_193107_C_A_72_2	0.000499854	0.804436	0.00509345	0.995997	0.998437	-6.48617	UpStream	YCR036W	YCR036W	1	TRUE	+	1	73	1	chrIII	193107	C	A	TRUE	0	1	-1	0	0	0	1	0.993	6.6857	FALSE	NA	NA	4	555	163	52	FALSE	TRUE	FALSE	190	3.59	TRUE	0.007	0.007	FALSE
chrIII_193107_C_A_-	YCR035C_5UTR_0_12	-0.0206127	-0.0924093	-0.074925	0.940765	0.979971	-5.85293	TSS	YCR035C	YCR035C	1	TRUE	-	2	74	2	chrIII	193107	C	A	TRUE	0	1	-1	0	0	0	0	0.993	6.49925	TRUE	0.0814021	0.0590598	30	369	201	105	FALSE	FALSE	FALSE	89	3.59	TRUE	0.007	0.007	FALSE
chrIII_197306_T_C_-	YCR037C_5UTR_0_2	-0.177486	-0.741706	-2.35806	0.0249912	0.160696	-4.39234	TSS	YCR037C	YCR037C	1	TRUE	-	1	58	1	chrIII	197306	T	C	TRUE	0	0	1	0	-1	0	0	0.263	5.30122	FALSE	NA	NA	5	511	89	19	FALSE	FALSE	TRUE	121	NA	FALSE	0.263	0.263	TRUE
chrIII_199081_G_A_+	YCR038W-A_chrIII_199081_G_A_72_2	0.0844163	-0.554196	0.858403	0.402873	0.733974	-6.24829	UpStream	YCR038W-A	YCR038W-A	1	TRUE	+	1	73	1	chrIII	199081	G	A	TRUE	0	1	0	-1	0	0	0	NA	NA	FALSE	NA	NA	NA	NA	NA	NA	FALSE	FALSE	FALSE	212	3.85	TRUE	NA	NA	NA
chrIII_210472_ATTC_A_+	YCR047W-A_chrIII_210472_ATTC_A_72_2	0.0116209	0.0386684	0.156011	0.877902	0.957834	-6.86289	UpStream	YCR047W-A	YCR047W-A	1	TRUE	+	1	71	1	chrIII	210472	ATTC	A	FALSE	-3	0	-1	0	-2	0	0	0.486	NA	FALSE	NA	NA	NA	NA	NA	NA	FALSE	FALSE	FALSE	829	4.64	TRUE	0.486	0.514	FALSE
chrIII_211722_GAA_GAAAA_-	YCR047C_5UTR_0_2	-0.0795695	0.912193	-0.580263	0.566013	0.806352	-6.05579	TSS	YCR047C	YCR047C	1	TRUE	-	1	34	1	chrIII	211722	GAA	GAAAA	FALSE	2	2	0	0	0	0	0	0.226	6.86278	FALSE	NA	NA	13	NA	NA	NA	FALSE	TRUE	FALSE	177	0.88	TRUE	0.226	NA	NA
chrIII_211772_G_A_+	YCR048W_chrIII_211772_G_A_72_2	0.200668	-1.24118	2.1441	0.0471144	0.246551	-4.60171	UpStream	YCR048W	YCR048W	1	TRUE	+	1	73	1	chrIII	211772	G	A	TRUE	0	1	0	-1	0	0	0	0.382	4.79463	FALSE	0.0764203	0.0607397	26	754	278	100	FALSE	TRUE	TRUE	157	0.88	TRUE	0.382	0.382	TRUE
chrIII_236451_G_A_-	YCR067C_5UTR_0_2	0.232735	-0.697789	1.42672	0.163848	0.444397	-5.22483	TSS	YCR067C	YCR067C	1	TRUE	-	1	135	1	chrIII	236451	G	A	TRUE	0	1	0	-1	0	0	0	0.617	5.09209	FALSE	0.381171	0.285494	6	892	240	78	FALSE	FALSE	TRUE	129	NA	FALSE	0.383	0.617	TRUE
chrIII_236789_T_C_-	YCR067C_chrIII_236789_T_C_72_2	0.411382	-0.756072	3.85545	0.00131407	0.0259848	-0.986381	UpStream	YCR067C	YCR067C	1	TRUE	-	1	73	1	chrIII	236789	T	C	TRUE	0	0	1	0	-1	0	0	0.518	5.09209	FALSE	0.381171	0.285494	6	892	240	78	FALSE	FALSE	TRUE	467	1.33	TRUE	0.482	0.518	TRUE
chrIII_236969_A_G_+	YCR068W_5UTR_0_21	-0.147852	-0.254669	-1.82263	0.0782064	0.299869	-5.37359	TSS	YCR068W	YCR068W	1	TRUE	+	2	54	1	chrIII	236969	A	G	TRUE	0	-1	0	1	0	0	0	0.576	4.64986	FALSE	0.122132	0.0905861	6	1009	485	237	FALSE	FALSE	FALSE	245	NA	FALSE	0.424	0.576	TRUE
chrIII_237018_A_G_+	YCR068W_5UTR_0_12	-0.00126083	-0.175034	-0.0166252	0.986844	0.994915	-7.05409	TSS	YCR068W	YCR068W	1	TRUE	+	2	103	2	chrIII	237018	A	G	TRUE	0	-1	0	1	0	0	1	0.586	4.64986	FALSE	0.122132	0.0905861	6	1009	485	237	FALSE	FALSE	FALSE	196	NA	FALSE	0.414	0.586	TRUE
chrIII_242407_A_G_-	YCR072C_5UTR_0_211	-0.068652	0.432898	-0.392812	0.697199	0.879322	-5.84318	TSS	YCR072C	YCR072C	1	TRUE	-	3	116	1	chrIII	242407	A	G	TRUE	0	-1	0	1	0	0	0	0.667	6.07843	TRUE	0.0241117	0.0154202	45	596	191	51	FALSE	TRUE	FALSE	55	7.72	TRUE	0.333	0.667	TRUE
chrIII_242447_ATTTT_ATT_-	YCR072C_5UTR_0_121	-0.375684	0.251892	-2.11901	0.042365	0.219791	-4.00703	TSS	YCR072C	YCR072C	1	TRUE	-	3	76	2	chrIII	242447	ATTTT	ATT	FALSE	-2	0	0	0	-2	0	0	0.361	6.07843	TRUE	0.0241117	0.0154202	45	596	191	51	FALSE	TRUE	FALSE	95	7.01	TRUE	0.361	NA	NA
chrIII_242483_G_A_-	YCR072C_5UTR_0_112	0.0561142	0.488323	0.358775	0.722243	0.887452	-5.87915	TSS	YCR072C	YCR072C	1	TRUE	-	3	40	3	chrIII	242483	G	A	TRUE	0	1	0	-1	0	0	0	0.763	6.07843	TRUE	0.0241117	0.0154202	45	596	191	51	FALSE	TRUE	FALSE	131	7.01	TRUE	0.237	0.237	FALSE
chrIII_246789_C_A_-	YCR073C_5UTR_0_2	-0.118486	-1.14722	-1.20904	0.235967	0.529222	-6.25875	TSS	YCR073C	YCR073C	1	TRUE	-	1	4	1	chrIII	246789	C	A	TRUE	0	1	-1	0	0	0	0	0.694	3.28321	FALSE	NA	NA	33	820	101	30	FALSE	TRUE	TRUE	206	2.44	TRUE	0.306	0.306	FALSE
chrIII_246813_T_G_+	YCR073W-A_5UTR_0_211	-0.0839921	-1.1427	-0.412329	0.682991	0.872334	-6.14241	TSS	YCR073W-A	YCR073W-A	1	TRUE	+	3	13	1	chrIII	246813	T	G	TRUE	0	0	0	1	-1	0	-1	0.878	6.17798	FALSE	0.0290793	0.0227309	29	862	150	38	FALSE	TRUE	TRUE	150	NA	FALSE	0.122	0.122	FALSE
chrIII_246818_T_A_+	YCR073W-A_5UTR_0_121	-0.263152	-1.21647	-1.01281	0.319144	0.614242	-5.64484	TSS	YCR073W-A	YCR073W-A	1	TRUE	+	3	18	2	chrIII	246818	T	A	TRUE	0	1	0	0	-1	0	0	0.749	6.17798	FALSE	0.0290793	0.0227309	29	862	150	38	FALSE	TRUE	TRUE	145	NA	FALSE	0.251	0.251	FALSE
chrIII_246818_T_A_-	YCR073C_chrIII_246818_T_A_72_2	0.132189	-0.363329	1.46488	0.161603	0.468051	-5.68368	UpStream	YCR073C	YCR073C	1	TRUE	-	1	73	1	chrIII	246818	T	A	TRUE	0	1	0	0	-1	0	0	0.749	3.28321	FALSE	NA	NA	33	820	101	30	FALSE	TRUE	TRUE	235	NA	FALSE	0.251	0.251	FALSE
chrIII_246853_G_A_+	YCR073W-A_5UTR_0_112	-0.0577388	-1.13024	-0.271486	0.787852	0.916142	-6.22114	TSS	YCR073W-A	YCR073W-A	1	TRUE	+	3	53	3	chrIII	246853	G	A	TRUE	0	1	0	-1	0	0	0	0.967	6.17798	FALSE	0.0290793	0.0227309	29	862	150	38	FALSE	TRUE	TRUE	110	NA	FALSE	0.033	0.033	FALSE
chrIII_248847_G_GTT_-	YCR075C_5UTR_0_21	0.044325	-0.808359	0.261563	0.795422	0.91809	-6.3705	TSS	YCR075C	YCR075C	1	TRUE	-	2	123	1	chrIII	248847	G	GTT	FALSE	2	0	0	0	2	0	0	0.496	5.39151	FALSE	0.103506	0.0797332	10	939	306	103	FALSE	TRUE	FALSE	32	NA	FALSE	0.496	0.496	TRUE
chrIII_248847_G_GTT_+	YCR075W-A_5UTR_0_21	0.0630798	-0.361533	0.827005	0.414677	0.700095	-6.52699	TSS	YCR075W-A	YCR075W-A	1	TRUE	+	2	31	1	chrIII	248847	G	GTT	FALSE	2	0	0	0	2	0	0	0.496	6.20021	FALSE	NA	NA	1	583	146	57	FALSE	FALSE	TRUE	128	NA	FALSE	0.496	0.496	TRUE
chrIII_248853_C_T_+	YCR075W-A_5UTR_0_12	0.00168804	-0.395876	0.0223257	0.982334	0.994656	-6.86843	TSS	YCR075W-A	YCR075W-A	1	TRUE	+	2	37	2	chrIII	248853	C	T	TRUE	0	0	-1	0	1	0	0	0.632	6.20021	FALSE	NA	NA	1	583	146	57	FALSE	FALSE	TRUE	122	NA	FALSE	0.368	0.368	FALSE
chrIII_254180_C_T_+	YCR081W_chrIII_254180_C_T_72_2	-0.204304	-0.68508	-2.37596	0.0298126	0.188448	-4.19066	UpStream	YCR081W	YCR081W	1	TRUE	+	1	73	1	chrIII	254180	C	T	TRUE	0	0	-1	0	1	0	0	0.652	3.21522	FALSE	0.0843695	0.0596964	23	NA	NA	NA	FALSE	FALSE	FALSE	191	5.1	TRUE	0.348	NA	NA
chrIII_258780_T_G_+	YCR082W_5UTR_0_2111	0.335054	0.674529	7.4621	2.35948e-08	2.31e-06	8.89411	TSS	YCR082W	YCR082W	1	TRUE	+	4	72	1	chrIII	258780	T	G	TRUE	0	0	0	1	-1	0	0	0.963	7.73307	FALSE	0.142216	0.101842	28	922	150	43	FALSE	FALSE	FALSE	103	1.59	TRUE	0.037	0.037	FALSE
chrIII_258781_T_C_+	YCR082W_5UTR_0_1211	-0.14747	0.434844	-3.13983	0.00374599	0.0475694	-2.91587	TSS	YCR082W	YCR082W	1	TRUE	+	4	73	2	chrIII	258781	T	C	TRUE	0	0	1	0	-1	0	0	0.561	7.73307	FALSE	0.142216	0.101842	28	922	150	43	FALSE	FALSE	FALSE	102	1.59	TRUE	0.439	0.561	TRUE
chrIII_258828_GT_G_+	YCR082W_5UTR_0_1121	-0.0197224	0.497599	-0.434066	0.667305	0.865086	-7.2216	TSS	YCR082W	YCR082W	1	TRUE	+	4	120	3	chrIII	258828	GT	G	FALSE	-1	0	0	0	-1	0	0	0.554	7.73307	FALSE	0.142216	0.101842	28	922	150	43	FALSE	FALSE	FALSE	55	3.03	TRUE	0.446	0.554	TRUE
chrIII_258847_A_G_+	YCR082W_5UTR_0_1112	0.00668692	0.510705	0.14396	0.886482	0.955763	-7.22362	TSS	YCR082W	YCR082W	1	TRUE	+	4	139	4	chrIII	258847	A	G	TRUE	0	-1	0	1	0	0	0	0.826	7.73307	FALSE	0.142216	0.101842	28	922	150	43	FALSE	FALSE	FALSE	36	3.03	TRUE	0.174	0.174	FALSE
chrIII_259489_A_G_+	YCR083W_chrIII_259489_A_G_72_2	-0.265446	-0.642354	-1.4359	0.169574	0.481095	-5.49571	UpStream	YCR083W	YCR083W	1	TRUE	+	1	73	1	chrIII	259489	A	G	TRUE	0	-1	0	1	0	0	0	0.798	6.89598	FALSE	NA	NA	14	506	64	17	FALSE	FALSE	FALSE	89	NA	FALSE	0.202	0.202	FALSE
chrIII_263282_C_T_+	YCR086W_chrIII_263282_C_T_72_2	0.0759363	-0.634753	0.890893	0.385694	0.717986	-6.37264	UpStream	YCR086W	YCR086W	1	TRUE	+	1	73	1	chrIII	263282	C	T	TRUE	0	0	-1	0	1	0	0	0.658	5.47659	FALSE	0.0416094	0.0333265	71	1692	718	267	FALSE	FALSE	FALSE	110	NA	FALSE	0.342	0.342	FALSE
chrIII_264610_T_C_-	YCR087C-A_chrIII_264610_T_C_72_2	0.273948	0.643749	3.77511	0.00156166	0.0289932	-1.40812	UpStream	YCR087C-A	YCR087C-A	1	TRUE	-	1	73	1	chrIII	264610	T	C	TRUE	0	0	1	0	-1	0	0	0.654	6.74694	FALSE	NA	NA	16	598	82	21	FALSE	FALSE	FALSE	143	1.87	TRUE	0.346	0.654	TRUE
chrIII_264610_T_C_+	YCR088W_chrIII_264610_T_C_72_2	-0.0571711	-0.481842	-0.371117	0.715236	0.908313	-6.29817	UpStream	YCR088W	YCR088W	1	TRUE	+	1	73	1	chrIII	264610	T	C	TRUE	0	0	1	0	-1	0	0	0.654	7.20046	FALSE	NA	NA	45	847	165	60	FALSE	FALSE	FALSE	458	1.87	TRUE	0.346	0.654	TRUE
chrIII_264634_G_A_-	YCR087C-A_chrIII_264634_G_A_72_2	-0.235181	-0.890262	-2.82345	0.0118967	0.110995	-3.37679	UpStream	YCR087C-A	YCR087C-A	1	TRUE	-	1	73	1	chrIII	264634	G	A	TRUE	0	1	0	-1	0	0	0	0.876	6.74694	FALSE	NA	NA	16	598	82	21	FALSE	FALSE	FALSE	167	1.87	TRUE	0.124	0.124	FALSE
chrIII_264634_G_A_+	YCR088W_chrIII_264634_G_A_72_2	0.0804713	-1.08205	0.709116	0.488075	0.790336	-6.38699	UpStream	YCR088W	YCR088W	1	TRUE	+	1	73	1	chrIII	264634	G	A	TRUE	0	1	0	-1	0	0	0	0.876	7.20046	FALSE	NA	NA	45	847	165	60	FALSE	FALSE	FALSE	434	1.87	TRUE	0.124	0.124	FALSE
chrIII_264642_T_C_+	YCR088W_chrIII_264642_T_C_72_2	-0.0743322	-0.912378	-0.361709	0.722124	0.909432	-6.13527	UpStream	YCR088W	YCR088W	1	TRUE	+	1	73	1	chrIII	264642	T	C	TRUE	0	0	1	0	-1	0	0	0.788	7.20046	FALSE	NA	NA	45	847	165	60	FALSE	FALSE	FALSE	426	1.87	TRUE	0.212	0.788	TRUE
chrIII_264642_T_C_-	YCR087C-A_chrIII_264642_T_C_72_2	0.0176288	-0.944869	0.126928	0.900519	0.967613	-6.59268	UpStream	YCR087C-A	YCR087C-A	1	TRUE	-	1	73	1	chrIII	264642	T	C	TRUE	0	0	1	0	-1	0	0	0.788	6.74694	FALSE	NA	NA	16	598	82	21	FALSE	FALSE	FALSE	175	1.87	TRUE	0.212	0.788	TRUE
chrIII_264655_T_C_-	YCR087C-A_chrIII_264655_T_C_72_2	0.206597	-1.23022	1.83631	0.0842535	0.325289	-5.15307	UpStream	YCR087C-A	YCR087C-A	1	TRUE	-	1	73	1	chrIII	264655	T	C	TRUE	0	0	1	0	-1	0	0	0.648	6.74694	FALSE	NA	NA	16	598	82	21	FALSE	FALSE	FALSE	188	1.87	TRUE	0.352	0.648	TRUE
chrIII_264655_T_C_+	YCR088W_chrIII_264655_T_C_72_2	0.2725	-0.950704	2.48396	0.0239741	0.164831	-3.82469	UpStream	YCR088W	YCR088W	1	TRUE	+	1	73	1	chrIII	264655	T	C	TRUE	0	0	1	0	-1	0	0	0.648	7.20046	FALSE	NA	NA	45	847	165	60	FALSE	FALSE	FALSE	413	1.87	TRUE	0.352	0.648	TRUE
chrIII_264887_T_C_+	YCR088W_chrIII_264887_T_C_72_2	-0.225001	0.015041	-3.03991	0.00753952	0.0840253	-2.89705	UpStream	YCR088W	YCR088W	1	TRUE	+	1	73	1	chrIII	264887	T	C	TRUE	0	0	1	0	-1	0	0	0.74	7.20046	FALSE	NA	NA	45	847	165	60	FALSE	FALSE	FALSE	181	NA	FALSE	0.26	0.74	TRUE
chrIII_264887_T_C_-	YCR087C-A_chrIII_264887_T_C_72_2	0.315179	-1.13531	3.91958	0.00114505	0.0231549	-1.23736	UpStream	YCR087C-A	YCR087C-A	1	TRUE	-	1	73	1	chrIII	264887	T	C	TRUE	0	0	1	0	-1	0	1	0.74	6.74694	FALSE	NA	NA	16	598	82	21	FALSE	FALSE	FALSE	420	NA	FALSE	0.26	0.74	TRUE
chrIII_265045_C_T_-	YCR087C-A_chrIII_265045_C_T_72_2	0.00151627	-0.989292	0.0114986	0.990962	0.996472	-6.52363	UpStream	YCR087C-A	YCR087C-A	1	TRUE	-	1	73	1	chrIII	265045	C	T	TRUE	0	0	-1	0	1	1	0	0.611	6.74694	FALSE	NA	NA	16	598	82	21	FALSE	FALSE	FALSE	578	2.14	TRUE	0.389	0.611	TRUE
chrIV_32140_TC_T_+	YDL236W_5UTR_0_2	-0.145538	-0.236878	-2.15683	0.0390453	0.210466	-4.79804	TSS	YDL236W	YDL236W	1	TRUE	+	1	4	1	chrIV	32140	TC	T	FALSE	-1	0	-1	0	0	0	0	0.098	7.74061	FALSE	0.0547802	0.0372248	14	851	162	41	FALSE	TRUE	FALSE	156	NA	FALSE	0.098	NA	NA
chrIV_43708_A_T_+	YDL229W_chrIV_43708_A_T_72_2	0.160248	-1.22467	1.30471	0.209758	0.535662	-5.74719	UpStream	YDL229W	YDL229W	1	TRUE	+	1	73	1	chrIV	43708	A	T	TRUE	0	-1	0	0	1	0	0	0.059	10.1835	FALSE	0.173569	0.051208	590	1002	182	53	FALSE	FALSE	TRUE	357	5.04	TRUE	0.059	0.059	TRUE
chrIV_43856_CTTT_CTTTT_+	YDL229W_chrIV_43856_CTTT_CTTTT_72_2	-0.443895	2.30201	-1.44987	0.16569	0.474357	-4.78858	UpStream	YDL229W	YDL229W	1	TRUE	+	1	73	1	chrIV	43856	CTTT	CTTTT	FALSE	1	0	0	0	1	0	0	0.159	10.1835	FALSE	0.173569	0.051208	590	1002	182	53	FALSE	FALSE	TRUE	209	9.52	TRUE	0.159	NA	NA
chrIV_46068_G_C_-	YDL228C_chrIV_46068_G_C_72_2	-0.0929657	-0.521122	-0.242734	0.81118	0.937721	-5.55705	UpStream	YDL228C	YDL228C	1	TRUE	-	1	73	1	chrIV	46068	G	C	TRUE	0	0	1	-1	0	0	0	0.974	1.89056	FALSE	NA	NA	NA	NA	NA	NA	FALSE	FALSE	FALSE	150	0.84	TRUE	0.026	0.026	FALSE
chrIV_66230_T_C_+	YDL218W_chrIV_66230_T_C_72_2	0.0423862	-0.576243	0.482161	0.635976	0.869523	-6.67255	UpStream	YDL218W	YDL218W	1	TRUE	+	1	73	1	chrIV	66230	T	C	TRUE	0	0	1	0	-1	0	0	0.993	1.67352	FALSE	0.0847909	0.0656073	1	414	176	81	FALSE	FALSE	FALSE	263	1.21	TRUE	0.007	0.007	FALSE
chrIV_68860_C_A_-	YDL217C_chrIV_68860_C_A_72_2	0.14915	-0.561747	0.480247	0.637308	0.870153	-5.80443	UpStream	YDL217C	YDL217C	1	TRUE	-	1	73	1	chrIV	68860	C	A	TRUE	0	1	-1	0	0	0	0	0.212	5.7738	TRUE	0.0155432	0.0126141	13	1595	1049	535	FALSE	TRUE	FALSE	254	NA	FALSE	0.212	0.212	TRUE
chrIV_68911_A_C_-	YDL217C_chrIV_68911_A_C_72_2	-0.282974	0.318977	-1.87223	0.0788669	0.311082	-4.46475	UpStream	YDL217C	YDL217C	1	TRUE	-	1	73	1	chrIV	68911	A	C	TRUE	0	-1	1	0	0	0	0	0.185	5.7738	TRUE	0.0155432	0.0126141	13	1595	1049	535	FALSE	TRUE	FALSE	305	NA	FALSE	0.185	0.185	TRUE
chrIV_70378_G_GA_-	YDL216C_5UTR_0_21	0.148688	-0.588858	2.2812	0.0297042	0.174427	-4.76361	TSS	YDL216C	YDL216C	1	TRUE	-	2	105	1	chrIV	70378	G	GA	FALSE	1	1	0	0	0	0	0	0.666	3.75159	FALSE	0.128495	0.102053	12	853	240	89	FALSE	TRUE	FALSE	59	4.06	TRUE	0.334	0.666	TRUE
chrIV_70457_A_G_-	YDL216C_5UTR_0_12	-0.0814131	-0.705643	-1.88925	0.0684277	0.279562	-5.52581	TSS	YDL216C	YDL216C	1	TRUE	-	2	26	2	chrIV	70457	A	G	TRUE	0	-1	0	1	0	0	0	0.706	3.75159	FALSE	0.128495	0.102053	12	853	240	89	FALSE	TRUE	FALSE	138	4.06	TRUE	0.294	0.706	TRUE
chrIV_76735_ATT_AT_-	YDL214C_5UTR_0_211	0.0986771	-1.13099	0.917601	0.366049	0.662559	-6.49908	TSS	YDL214C	YDL214C	1	TRUE	-	3	122	1	chrIV	76735	ATT	AT	FALSE	-1	0	0	0	-1	0	0	0.782	2.40147	FALSE	0.181389	0.1358	42	438	71	15	FALSE	FALSE	TRUE	190	2.84	TRUE	0.218	0.782	TRUE
chrIV_76795_G_C_-	YDL214C_5UTR_0_121	-0.123697	-1.24476	-1.67546	0.1041	0.351158	-5.58265	TSS	YDL214C	YDL214C	1	TRUE	-	3	62	2	chrIV	76795	G	C	TRUE	0	0	1	-1	0	0	0	0.498	2.40147	FALSE	0.181389	0.1358	42	438	71	15	FALSE	FALSE	TRUE	250	NA	FALSE	0.498	0.498	TRUE
chrIV_76825_CAA_CA_-	YDL214C_chrIV_76825_CAA_CA_72_2	0.173949	0.0512688	1.29781	0.212066	0.539079	-5.71425	UpStream	YDL214C	YDL214C	1	TRUE	-	1	74	1	chrIV	76825	CAA	CA	FALSE	-1	-1	0	0	0	0	0	0.88	2.40147	FALSE	0.181389	0.1358	42	438	71	15	FALSE	FALSE	TRUE	280	NA	FALSE	0.12	0.88	TRUE
chrIV_77191_C_CT_-	YDL214C_chrIV_77191_C_CT_72_2	0.215198	-1.52686	1.91515	0.0728335	0.301913	-5.03948	UpStream	YDL214C	YDL214C	1	TRUE	-	1	73	1	chrIV	77191	C	CT	FALSE	1	0	0	0	1	0	0	0.605	2.40147	FALSE	0.181389	0.1358	42	438	71	15	FALSE	FALSE	TRUE	646	NA	FALSE	0.395	0.605	TRUE
chrIV_78181_A_G_-	YDL213C_chrIV_78181_A_G_72_2	0.00692975	-0.760393	0.0613381	0.951821	0.982751	-6.90532	UpStream	YDL213C	YDL213C	1	TRUE	-	1	73	1	chrIV	78181	A	G	TRUE	0	-1	0	1	0	0	0	0.579	7.1499	FALSE	0.0652875	0.0482901	88	989	275	94	FALSE	FALSE	FALSE	215	2.33	TRUE	0.421	0.579	TRUE
chrIV_78264_A_C_+	YDL212W_5UTR_0_2	0.592605	0.665724	2.76467	0.00959094	0.0893194	-2.70545	TSS	YDL212W	YDL212W	1	TRUE	+	1	5	1	chrIV	78264	A	C	TRUE	0	-1	1	0	0	0	-1	0.578	8.2753	TRUE	NA	NA	81	NA	NA	NA	FALSE	FALSE	FALSE	162	0.32	TRUE	0.422	0.578	TRUE
chrIV_80483_A_G_-	YDL211C_5UTR_0_211	-0.0931487	-0.0896443	-0.819945	0.418629	0.703076	-6.06774	TSS	YDL211C	YDL211C	1	TRUE	-	3	143	1	chrIV	80483	A	G	TRUE	0	-1	0	1	0	0	0	0.864	4.23954	FALSE	NA	NA	5	485	115	41	FALSE	FALSE	TRUE	71	2.25	TRUE	0.136	0.136	FALSE
chrIV_80506_T_C_-	YDL211C_5UTR_0_121	-0.082787	-0.0965768	-1.28046	0.210067	0.50201	-6.18618	TSS	YDL211C	YDL211C	1	TRUE	-	3	120	2	chrIV	80506	T	C	TRUE	0	0	1	0	-1	0	0	0.817	4.23954	FALSE	NA	NA	5	485	115	41	FALSE	FALSE	TRUE	94	2.25	TRUE	0.183	0.817	TRUE
chrIV_80612_A_G_-	YDL211C_chrIV_80612_A_G_72_2	0.105807	-0.771692	1.02227	0.321292	0.65986	-6.18635	UpStream	YDL211C	YDL211C	1	TRUE	-	1	73	1	chrIV	80612	A	G	TRUE	0	-1	0	1	0	0	0	0.995	4.23954	FALSE	NA	NA	5	485	115	41	FALSE	FALSE	TRUE	200	NA	FALSE	0.005	0.005	FALSE
chrIV_83082_A_G_+	tG(GCC)D1_chrIV_83082_A_G_72_2	0.0885739	-0.638934	0.966095	0.347837	0.682389	-6.24304	UpStream	tG(GCC)D1	tG(GCC)D1	1	TRUE	+	1	73	1	chrIV	83082	A	G	TRUE	0	-1	0	1	0	0	0	0.626	NA	FALSE	NA	NA	NA	NA	NA	NA	FALSE	FALSE	FALSE	466	1.63	TRUE	0.374	0.626	TRUE
chrIV_83178_G_A_+	tG(GCC)D1_chrIV_83178_G_A_72_2	-0.152874	-1.14998	-1.23667	0.233391	0.565018	-5.69423	UpStream	tG(GCC)D1	tG(GCC)D1	1	TRUE	+	1	73	1	chrIV	83178	G	A	TRUE	0	1	0	-1	0	0	1	0.408	NA	FALSE	NA	NA	NA	NA	NA	NA	FALSE	FALSE	FALSE	370	1.57	TRUE	0.408	0.408	TRUE
chrIV_83418_TTCCAA_T_+	tG(GCC)D1_chrIV_83418_TTCCAA_T_72_2	-0.0126116	-0.690472	-0.0769378	0.939591	0.981038	-6.70643	UpStream	tG(GCC)D1	tG(GCC)D1	1	TRUE	+	1	70	1	chrIV	83418	TTCCAA	T	FALSE	-5	-2	-2	0	-1	0	1	0.421	NA	FALSE	NA	NA	NA	NA	NA	NA	FALSE	FALSE	FALSE	130	2.23	TRUE	0.421	0.579	FALSE
chrIV_87312_C_T_-	YDL209C_5UTR_0_2	-0.0275972	-0.418288	-0.474388	0.638613	0.849222	-7.02878	TSS	YDL209C	YDL209C	1	TRUE	-	1	81	1	chrIV	87312	C	T	TRUE	0	0	-1	0	1	0	0	0.776	5.27325	TRUE	NA	NA	51	462	123	55	FALSE	FALSE	FALSE	86	9.59	TRUE	0.224	0.224	FALSE
chrIV_87483_G_A_-	YDL209C_chrIV_87483_G_A_72_2	-0.181615	-0.357012	-0.861885	0.401008	0.733567	-5.71034	UpStream	YDL209C	YDL209C	1	TRUE	-	1	73	1	chrIV	87483	G	A	TRUE	0	1	0	-1	0	0	0	0.981	5.27325	TRUE	NA	NA	51	462	123	55	FALSE	FALSE	FALSE	257	8.22	TRUE	0.019	0.019	FALSE
chrIV_88140_G_GTT_+	YDL207W_5UTR_0_2	0.356695	-0.29038	2.25656	0.0313762	0.178997	-3.94465	TSS	YDL207W	YDL207W	1	TRUE	+	1	75	1	chrIV	88140	G	GTT	FALSE	2	0	0	0	2	0	0	0.898	5.89027	TRUE	0.0985936	0.0747302	42	1561	786	416	FALSE	TRUE	FALSE	108	NA	FALSE	0.102	0.102	FALSE
chrIV_93990_C_CT_-	YDL205C_5UTR_0_21	-0.211722	0.77171	-2.4256	0.0214221	0.148778	-3.87061	TSS	YDL205C	YDL205C	1	TRUE	-	2	84	1	chrIV	93990	C	CT	FALSE	1	0	0	0	1	0	0	0.534	6.05331	TRUE	0.0257339	0.0167393	5	NA	NA	NA	FALSE	TRUE	FALSE	245	NA	FALSE	0.466	0.534	TRUE
chrIV_94008_T_A_-	YDL205C_5UTR_0_12	-0.186703	0.78756	-1.91566	0.0648534	0.271388	-4.83603	TSS	YDL205C	YDL205C	1	TRUE	-	2	66	2	chrIV	94008	T	A	TRUE	0	1	0	0	-1	0	0	0.45	6.05331	TRUE	0.0257339	0.0167393	5	NA	NA	NA	FALSE	TRUE	FALSE	263	NA	FALSE	0.45	0.45	TRUE
chrIV_94137_T_A_-	YDL205C_chrIV_94137_T_A_72_2	-0.0429321	-0.364632	-0.375504	0.712032	0.907133	-6.61589	UpStream	YDL205C	YDL205C	1	TRUE	-	1	73	1	chrIV	94137	T	A	TRUE	0	1	0	0	-1	0	0	0.56	6.05331	TRUE	0.0257339	0.0167393	5	NA	NA	NA	FALSE	TRUE	FALSE	392	3.57	TRUE	0.44	0.56	TRUE
chrIV_94538_T_G_-	YDL205C_chrIV_94538_T_G_72_2	-0.082331	-1.17965	-0.564436	0.579991	0.838015	-6.28421	UpStream	YDL205C	YDL205C	1	TRUE	-	1	73	1	chrIV	94538	T	G	TRUE	0	0	0	1	-1	0	0	0.926	6.05331	TRUE	0.0257339	0.0167393	5	NA	NA	NA	FALSE	TRUE	FALSE	793	2.9	TRUE	0.074	0.074	FALSE
chrIV_98297_T_A_+	YDL202W_5UTR_0_211	0.0951784	-0.557802	0.432061	0.668746	0.865086	-6.3564	TSS	YDL202W	YDL202W	1	TRUE	+	3	20	1	chrIV	98297	T	A	TRUE	0	1	0	0	-1	0	0	0.619	6.1448	FALSE	0.155858	0.113709	11	483	186	60	FALSE	FALSE	FALSE	178	6.51	TRUE	0.381	0.619	TRUE
chrIV_98322_C_A_-	YDL203C_chrIV_98322_C_A_72_2	0.238463	-0.327223	2.04428	0.0570923	0.26891	-4.4305	UpStream	YDL203C	YDL203C	1	TRUE	-	1	73	1	chrIV	98322	C	A	TRUE	0	1	-1	0	0	0	0	0.331	5.27726	FALSE	0.112518	0.0857233	18	1052	277	120	FALSE	FALSE	FALSE	369	6.51	TRUE	0.331	0.669	FALSE
chrIV_98322_C_A_+	YDL202W_5UTR_0_121	0.386846	-0.435276	3.48581	0.00151477	0.025122	-1.33998	TSS	YDL202W	YDL202W	1	TRUE	+	3	45	2	chrIV	98322	C	A	TRUE	0	1	-1	0	0	0	0	0.331	6.1448	FALSE	0.155858	0.113709	11	483	186	60	FALSE	FALSE	FALSE	153	6.51	TRUE	0.331	0.669	FALSE
chrIV_98345_T_C_+	YDL202W_5UTR_0_112	0.154654	-0.559639	1.39185	0.174065	0.455421	-5.52943	TSS	YDL202W	YDL202W	1	TRUE	+	3	68	3	chrIV	98345	T	C	TRUE	0	0	1	0	-1	0	0	0.619	6.1448	FALSE	0.155858	0.113709	11	483	186	60	FALSE	FALSE	FALSE	130	6.51	TRUE	0.381	0.619	TRUE
chrIV_99245_G_A_+	YDL201W_chrIV_99245_G_A_72_2	0.298382	-1.86926	1.74222	0.0999297	0.358704	-5.09038	UpStream	YDL201W	YDL201W	1	TRUE	+	1	73	1	chrIV	99245	G	A	TRUE	0	1	0	-1	0	0	0	0.613	6.59809	FALSE	0.0380083	0.02598	9	416	72	25	FALSE	TRUE	FALSE	316	0.58	TRUE	0.387	0.613	TRUE
chrIV_99407_GAA_GA_+	YDL201W_5UTR_0_2	-0.11799	0.530205	-0.85363	0.399985	0.691318	-5.96055	TSS	YDL201W	YDL201W	1	TRUE	+	1	8	1	chrIV	99407	GAA	GA	FALSE	-1	-1	0	0	0	0	0	0.452	6.59809	FALSE	0.0380083	0.02598	9	416	72	25	FALSE	TRUE	FALSE	154	NA	FALSE	0.452	NA	NA
chrIV_103421_T_G_-	YDL199C_5UTR_0_2111111	-0.1311	-1.32155	-1.57226	0.12624	0.385501	-5.84128	TSS	YDL199C	YDL199C	1	TRUE	-	7	127	1	chrIV	103421	T	G	TRUE	0	0	0	1	-1	0	0	0.559	2.92185	FALSE	0.123608	0.0939096	13	464	93	31	FALSE	FALSE	FALSE	68	NA	FALSE	0.441	0.559	TRUE
chrIV_103440_G_C_-	YDL199C_5UTR_0_1211111	-0.12077	-1.32366	-1.604	0.119052	0.374816	-5.74342	TSS	YDL199C	YDL199C	1	TRUE	-	7	108	2	chrIV	103440	G	C	TRUE	0	0	1	-1	0	0	0	0.618	2.92185	FALSE	0.123608	0.0939096	13	464	93	31	FALSE	FALSE	FALSE	87	1.3	TRUE	0.382	0.382	FALSE
chrIV_103444_C_T_-	YDL199C_5UTR_0_1121111	0.0275709	-1.249	0.375709	0.709741	0.882814	-6.97208	TSS	YDL199C	YDL199C	1	TRUE	-	7	104	3	chrIV	103444	C	T	TRUE	0	0	-1	0	1	0	0	0.066	2.92185	FALSE	0.123608	0.0939096	13	464	93	31	FALSE	FALSE	FALSE	91	1.3	TRUE	0.066	0.066	TRUE
chrIV_103456_T_C_-	YDL199C_5UTR_0_1112111	-0.169027	-1.34685	-2.26576	0.0307421	0.177044	-4.64131	TSS	YDL199C	YDL199C	1	TRUE	-	7	92	4	chrIV	103456	T	C	TRUE	0	0	1	0	-1	0	0	0.922	2.92185	FALSE	0.123608	0.0939096	13	464	93	31	FALSE	FALSE	FALSE	103	1.3	TRUE	0.078	0.078	FALSE
chrIV_103509_T_C_-	YDL199C_5UTR_0_1111211	0.0826618	-1.21967	0.938379	0.355444	0.652615	-6.58858	TSS	YDL199C	YDL199C	1	TRUE	-	7	39	5	chrIV	103509	T	C	TRUE	0	0	1	0	-1	0	0	0.627	2.92185	FALSE	0.123608	0.0939096	13	464	93	31	FALSE	FALSE	FALSE	156	1.3	TRUE	0.373	0.627	TRUE
chrIV_103532_G_C_-	YDL199C_chrIV_103532_G_C_72_2	-0.263125	-2.06154	-2.21036	0.0414028	0.227289	-4.30956	UpStream	YDL199C	YDL199C	1	TRUE	-	1	73	1	chrIV	103532	G	C	TRUE	0	0	1	-1	0	0	0	0.722	2.92185	FALSE	0.123608	0.0939096	13	464	93	31	FALSE	FALSE	FALSE	179	1.3	TRUE	0.278	NA	NA
chrIV_103533_GA_G_-	YDL199C_5UTR_0_1111112	-0.0870476	-1.30669	-1.10204	0.279093	0.57544	-6.41066	TSS	YDL199C	YDL199C	1	TRUE	-	7	15	7	chrIV	103533	GA	G	FALSE	-1	-1	0	0	0	0	0	0.918	2.92185	FALSE	0.123608	0.0939096	13	464	93	31	FALSE	FALSE	FALSE	180	1.3	TRUE	0.082	NA	NA
chrIV_104599_T_A_-	YDL198C_5UTR_0_2	-0.219736	0.127986	-1.76112	0.088273	0.31856	-4.87311	TSS	YDL198C	YDL198C	1	TRUE	-	1	125	1	chrIV	104599	T	A	TRUE	0	1	0	0	-1	0	0	0.705	7.55077	FALSE	NA	NA	13	NA	NA	NA	FALSE	FALSE	FALSE	48	0.66	TRUE	0.295	0.295	FALSE
chrIV_104877_G_T_-	YDL198C_chrIV_104877_G_T_72_2	0.17703	-1.97279	0.88981	0.386259	0.718348	-5.70045	UpStream	YDL198C	YDL198C	1	TRUE	-	1	73	1	chrIV	104877	G	T	TRUE	0	0	0	-1	1	0	0	0.359	7.55077	FALSE	NA	NA	13	NA	NA	NA	FALSE	FALSE	FALSE	326	0.68	TRUE	0.359	0.359	TRUE
chrIV_111205_A_G_+	YDL194W_chrIV_111205_A_G_72_2	-0.1283	-1.24836	-1.01607	0.32415	0.662117	-6.24508	UpStream	YDL194W	YDL194W	1	TRUE	+	1	73	1	chrIV	111205	A	G	TRUE	0	-1	0	1	0	0	0	0.039	3.31764	FALSE	0.110031	0.0824534	5	637	157	46	FALSE	TRUE	TRUE	375	NA	FALSE	0.039	0.039	TRUE
chrIV_111349_A_G_+	YDL194W_chrIV_111349_A_G_72_2	0.132301	-0.958431	1.05668	0.305768	0.643049	-6.22697	UpStream	YDL194W	YDL194W	1	TRUE	+	1	73	1	chrIV	111349	A	G	TRUE	0	-1	0	1	0	0	0	0.981	3.31764	FALSE	0.110031	0.0824534	5	637	157	46	FALSE	TRUE	TRUE	231	NA	FALSE	0.019	0.019	FALSE
chrIV_114379_T_C_+	YDL193W_chrIV_114379_T_C_72_2	0.389597	-1.62491	2.40698	0.0280114	0.181952	-3.99527	UpStream	YDL193W	YDL193W	1	TRUE	+	1	73	1	chrIV	114379	T	C	TRUE	0	0	1	0	-1	0	0	0.621	5.50627	TRUE	0.10728	0.0681666	8	1403	609	254	FALSE	TRUE	FALSE	293	1.6	TRUE	0.379	0.621	TRUE
chrIV_116018_T_C_+	YDL192W_chrIV_116018_T_C_72_2	0.167765	-0.258245	1.97702	0.0648604	0.283622	-4.84751	UpStream	YDL192W	YDL192W	1	TRUE	+	1	73	1	chrIV	116018	T	C	TRUE	0	0	1	0	-1	0	0	0.002967	10.0299	FALSE	NA	NA	93	976	164	46	FALSE	TRUE	TRUE	303	2.61	TRUE	0.002967	0.002967	TRUE
chrIV_116227_A_G_+	YDL192W_5UTR_0_21	0.0625582	0.722043	0.560768	0.579065	0.812887	-6.26665	TSS	YDL192W	YDL192W	1	TRUE	+	2	94	1	chrIV	116227	A	G	TRUE	0	-1	0	1	0	0	0	0.79	10.0299	FALSE	NA	NA	93	976	164	46	FALSE	TRUE	TRUE	94	NA	FALSE	0.21	0.21	FALSE
chrIV_116257_C_T_+	YDL192W_5UTR_0_12	-0.00434929	0.685698	-0.0378635	0.970044	0.992589	-6.3416	TSS	YDL192W	YDL192W	1	TRUE	+	2	124	2	chrIV	116257	C	T	TRUE	0	0	-1	0	1	0	0	0.061	10.0299	FALSE	NA	NA	93	976	164	46	FALSE	TRUE	TRUE	64	NA	FALSE	0.061	0.061	TRUE
chrIV_117353_G_A_+	YDL191W_chrIV_117353_G_A_72_2	0.136972	2.26998	1.50861	0.15016	0.448781	-5.539	UpStream	YDL191W	YDL191W	1	TRUE	+	1	73	1	chrIV	117353	G	A	TRUE	0	1	0	-1	0	0	0	0.626	11.6696	FALSE	NA	NA	42	717	329	144	FALSE	TRUE	TRUE	311	1.68	TRUE	0.374	0.626	TRUE
chrIV_117449_CA_C_+	YDL191W_chrIV_117449_CA_C_72_2	0.305379	1.74996	1.9887	0.0634468	0.281853	-4.59507	UpStream	YDL191W	YDL191W	1	TRUE	+	1	72	1	chrIV	117449	CA	C	FALSE	-1	-1	0	0	0	0	0	0.614	11.6696	FALSE	NA	NA	42	717	329	144	FALSE	TRUE	TRUE	215	2.64	TRUE	0.386	NA	NA
chrIV_126538_T_A_-	YDL187C_5UTR_0_2	1.01977	-0.529171	2.3147	0.0275587	0.168529	-3.46957	TSS	YDL187C	YDL187C	1	TRUE	-	1	72	1	chrIV	126538	T	A	TRUE	0	1	0	0	-1	0	1	NA	0.842737	FALSE	NA	NA	NA	388	72	13	FALSE	FALSE	FALSE	700	NA	FALSE	NA	NA	NA
chrIV_130640_G_A_-	YDL184C_chrIV_130640_G_A_72_2	0.0749088	-0.132809	1.04983	0.308813	0.644298	-6.20257	UpStream	YDL184C	YDL184C	1	TRUE	-	1	73	1	chrIV	130640	G	A	TRUE	0	1	0	-1	0	0	0	0.981	NA	FALSE	NA	NA	15	820	160	53	FALSE	FALSE	TRUE	156	NA	FALSE	0.019	0.981	TRUE
chrIV_130869_C_A_-	YDL184C_chrIV_130869_C_A_72_2	0.016305	-1.41228	0.13611	0.893368	0.965276	-6.75592	UpStream	YDL184C	YDL184C	1	TRUE	-	1	73	1	chrIV	130869	C	A	TRUE	0	1	-1	0	0	0	-1	0.982	NA	FALSE	NA	NA	15	820	160	53	FALSE	FALSE	TRUE	385	NA	FALSE	0.018	0.018	FALSE
chrIV_132560_G_A_-	YDL183C_chrIV_132560_G_A_72_2	-0.122686	-1.87251	-0.831393	0.41753	0.741536	-6.18748	UpStream	YDL183C	YDL183C	1	TRUE	-	1	73	1	chrIV	132560	G	A	TRUE	0	1	0	-1	0	0	0	0.973	4.31099	FALSE	NA	NA	3	873	192	65	FALSE	FALSE	FALSE	727	6.3	TRUE	0.027	0.027	FALSE
chrIV_138088_G_A_+	YDL179W_5UTR_0_2	-0.08138	-0.902231	-0.762237	0.451791	0.723258	-6.62285	TSS	YDL179W	YDL179W	1	TRUE	+	1	37	1	chrIV	138088	G	A	TRUE	0	1	0	-1	0	0	0	0.819	6.48733	FALSE	0.184454	0.137054	11	450	96	35	FALSE	FALSE	TRUE	203	3.37	TRUE	0.181	0.181	FALSE
chrIV_139234_T_A_+	YDL178W_chrIV_139234_T_A_72_2	0.00398754	-0.677715	0.0441353	0.965322	0.988373	-6.55486	UpStream	YDL178W	YDL178W	1	TRUE	+	1	73	1	chrIV	139234	T	A	TRUE	0	1	0	0	-1	-1	0	0.558	6.73496	FALSE	0.0474886	0.0333209	3	780	115	28	FALSE	TRUE	FALSE	288	1.31	TRUE	0.442	0.558	TRUE
chrIV_139426_C_A_+	YDL178W_chrIV_139426_C_A_72_2	0.286594	-0.291506	2.75993	0.0135843	0.119606	-3.28432	UpStream	YDL178W	YDL178W	1	TRUE	+	1	73	1	chrIV	139426	C	A	TRUE	0	1	-1	0	0	0	0	0.447	6.73496	FALSE	0.0474886	0.0333209	3	780	115	28	FALSE	TRUE	FALSE	96	NA	FALSE	0.447	0.447	TRUE
chrIV_141921_G_A_-	YDL177C_5UTR_0_2	-0.189164	-0.565119	-2.77431	0.00936796	0.0877524	-3.51868	TSS	YDL177C	YDL177C	1	TRUE	-	1	9	1	chrIV	141921	G	A	TRUE	0	1	0	-1	0	0	0	0.589	5.46129	FALSE	0.119547	0.0890654	5	738	153	42	FALSE	FALSE	FALSE	200	6.03	TRUE	0.411	0.589	TRUE
chrIV_145562_G_C_-	YDL175C_5UTR_0_211	0.0987882	-0.103236	2.48593	0.0186348	0.13498	-4.45443	TSS	YDL175C	YDL175C	1	TRUE	-	3	128	1	chrIV	145562	G	C	TRUE	0	0	1	-1	0	0	0	0.485	4.8009	FALSE	0.0839979	0.0647279	23	828	245	87	FALSE	TRUE	TRUE	44	1.32	TRUE	0.485	0.485	TRUE
chrIV_145686_A_G_-	YDL175C_5UTR_0_121	0.0911774	-0.107064	2.32895	0.0266901	0.167729	-4.73435	TSS	YDL175C	YDL175C	1	TRUE	-	3	4	2	chrIV	145686	A	G	TRUE	0	-1	0	1	0	0	0	0.98	4.8009	FALSE	0.0839979	0.0647279	23	828	245	87	FALSE	TRUE	TRUE	168	4.13	TRUE	0.02	0.02	FALSE
chrIV_145687_T_G_-	YDL175C_5UTR_0_112	0.131712	-0.0854925	2.7033	0.0111315	0.0973602	-3.92921	TSS	YDL175C	YDL175C	1	TRUE	-	3	3	3	chrIV	145687	T	G	TRUE	0	0	0	1	-1	0	0	0.98	4.8009	FALSE	0.0839979	0.0647279	23	828	245	87	FALSE	TRUE	TRUE	169	4.13	TRUE	0.02	0.02	FALSE
chrIV_145805_T_A_-	YDL175C_chrIV_145805_T_A_72_2	0.248072	-1.77212	2.83037	0.0117257	0.110018	-3.35335	UpStream	YDL175C	YDL175C	1	TRUE	-	1	73	1	chrIV	145805	T	A	TRUE	0	1	0	0	-1	0	0	0.914	4.8009	FALSE	0.0839979	0.0647279	23	828	245	87	FALSE	TRUE	TRUE	287	4.43	TRUE	0.086	0.086	FALSE
chrIV_147591_G_A_+	YDL173W_chrIV_147591_G_A_72_2	0.0564234	-0.548837	0.408536	0.688092	0.894566	-6.56172	UpStream	YDL173W	YDL173W	1	TRUE	+	1	73	1	chrIV	147591	G	A	TRUE	0	1	0	-1	0	0	0	0.647	7.74613	FALSE	0.0875606	0.0691469	11	499	145	67	FALSE	FALSE	FALSE	600	2.51	TRUE	0.353	0.647	TRUE
chrIV_147814_T_C_-	YDL174C_chrIV_147814_T_C_72_2	0.0200509	0.622295	0.183678	0.856487	0.952457	-6.49623	UpStream	YDL174C	YDL174C	1	TRUE	-	1	73	1	chrIV	147814	T	C	TRUE	0	0	1	0	-1	0	0	0.006429	7.43528	FALSE	NA	NA	4	946	186	54	FALSE	TRUE	FALSE	225	NA	FALSE	0.006429	0.006429	TRUE
chrIV_147814_T_C_+	YDL173W_chrIV_147814_T_C_72_2	0.210201	0.740339	2.00308	0.0617449	0.279007	-4.50773	UpStream	YDL173W	YDL173W	1	TRUE	+	1	73	1	chrIV	147814	T	C	TRUE	0	0	1	0	-1	0	0	0.006429	7.74613	FALSE	0.0875606	0.0691469	11	499	145	67	FALSE	FALSE	FALSE	377	NA	FALSE	0.006429	0.006429	TRUE
chrIV_147846_T_G_-	YDL174C_chrIV_147846_T_G_72_2	0.171012	1.09483	0.953488	0.353997	0.687603	-5.64255	UpStream	YDL174C	YDL174C	1	TRUE	-	1	73	1	chrIV	147846	T	G	TRUE	0	0	0	1	-1	0	0	0.874	7.43528	FALSE	NA	NA	4	946	186	54	FALSE	TRUE	FALSE	257	NA	FALSE	0.126	0.126	FALSE
chrIV_147846_T_G_+	YDL173W_chrIV_147846_T_G_72_2	1.40549	0.184266	3.15933	0.00584949	0.0722024	-2.13009	UpStream	YDL173W	YDL173W	1	TRUE	+	1	73	1	chrIV	147846	T	G	TRUE	0	0	0	1	-1	0	0	0.874	7.74613	FALSE	0.0875606	0.0691469	11	499	145	67	FALSE	FALSE	FALSE	345	NA	FALSE	0.126	0.126	FALSE
chrIV_148010_T_G_+	YDL173W_chrIV_148010_T_G_72_2	0.0313202	0.580453	0.214944	0.832425	0.946128	-6.23787	UpStream	YDL173W	YDL173W	1	TRUE	+	1	73	1	chrIV	148010	T	G	TRUE	0	0	0	1	-1	0	0	0.947	7.74613	FALSE	0.0875606	0.0691469	11	499	145	67	FALSE	FALSE	FALSE	181	NA	FALSE	0.053	0.053	FALSE
chrIV_148010_T_G_-	YDL174C_chrIV_148010_T_G_72_2	-0.309748	-1.53151	-1.13346	0.273099	0.609325	-5.43619	UpStream	YDL174C	YDL174C	1	TRUE	-	1	73	1	chrIV	148010	T	G	TRUE	0	0	0	1	-1	0	0	0.947	7.43528	FALSE	NA	NA	4	946	186	54	FALSE	TRUE	FALSE	421	NA	FALSE	0.053	0.053	FALSE
chrIV_148054_T_TGTTTC_+	YDL173W_chrIV_148054_T_TGTTTC_72_2	0.234495	-0.223111	1.24573	0.230127	0.56171	-5.55229	UpStream	YDL173W	YDL173W	1	TRUE	+	1	73	1	chrIV	148054	T	TGTTTC	FALSE	5	0	1	1	3	0	0	0.394	7.74613	FALSE	0.0875606	0.0691469	11	499	145	67	FALSE	FALSE	FALSE	137	NA	FALSE	0.394	0.394	TRUE
chrIV_148054_T_TGTTTC_-	YDL174C_chrIV_148054_T_TGTTTC_72_2	-0.312686	-0.341227	-3.22062	0.00513275	0.0674654	-2.41994	UpStream	YDL174C	YDL174C	1	TRUE	-	1	73	1	chrIV	148054	T	TGTTTC	FALSE	5	0	1	1	3	0	0	0.394	7.43528	FALSE	NA	NA	4	946	186	54	FALSE	TRUE	FALSE	465	NA	FALSE	0.394	0.394	TRUE
chrIV_148075_C_T_-	YDL174C_chrIV_148075_C_T_72_2	0.0420713	-0.329764	0.683918	0.503446	0.796599	-6.62742	UpStream	YDL174C	YDL174C	1	TRUE	-	1	73	1	chrIV	148075	C	T	TRUE	0	0	-1	0	1	0	0	0.012	7.43528	FALSE	NA	NA	4	946	186	54	FALSE	TRUE	FALSE	486	NA	FALSE	0.012	0.012	TRUE
chrIV_148075_C_T_+	YDL173W_chrIV_148075_C_T_72_2	0.156319	-0.57038	1.85779	0.0809947	0.317235	-5.09321	UpStream	YDL173W	YDL173W	1	TRUE	+	1	73	1	chrIV	148075	C	T	TRUE	0	0	-1	0	1	0	0	0.012	7.74613	FALSE	0.0875606	0.0691469	11	499	145	67	FALSE	FALSE	FALSE	116	NA	FALSE	0.012	0.012	TRUE
chrIV_156137_C_A_-	YDL171C_chrIV_156137_C_A_72_2	-0.0520726	1.9208	-0.554076	0.586901	0.839627	-6.47605	UpStream	YDL171C	YDL171C	1	TRUE	-	1	73	1	chrIV	156137	C	A	TRUE	0	1	-1	0	0	0	-1	0.633	4.46299	FALSE	NA	NA	34	866	331	108	FALSE	TRUE	FALSE	497	1.35	TRUE	0.367	0.633	TRUE
chrIV_158749_C_T_+	YDL168W_chrIV_158749_C_T_72_2	0.251328	-0.807404	1.98397	0.064016	0.282069	-4.84959	UpStream	YDL168W	YDL168W	1	TRUE	+	1	73	1	chrIV	158749	C	T	TRUE	0	0	-1	0	1	0	0	0.949	7.49526	FALSE	NA	NA	13	1054	279	106	FALSE	TRUE	FALSE	855	1.04	TRUE	0.051	0.051	FALSE
chrIV_158816_T_TC_-	YDL169C_5UTR_0_2	-0.785834	-1.8325	-1.82895	0.0772311	0.297835	-4.70098	TSS	YDL169C	YDL169C	1	TRUE	-	1	103	1	chrIV	158816	T	TC	FALSE	1	0	1	0	0	0	0	0.771	4.67793	FALSE	NA	NA	2	478	69	29	FALSE	FALSE	FALSE	81	NA	FALSE	0.229	0.229	FALSE
chrIV_158816_T_TC_+	YDL168W_chrIV_158816_T_TC_72_2	0.0744506	-0.560526	0.484889	0.63408	0.868603	-6.2393	UpStream	YDL168W	YDL168W	1	TRUE	+	1	73	1	chrIV	158816	T	TC	FALSE	1	0	1	0	0	0	-1	0.771	7.49526	FALSE	NA	NA	13	1054	279	106	FALSE	TRUE	FALSE	788	NA	FALSE	0.229	0.229	FALSE
chrIV_158929_T_C_+	YDL168W_chrIV_158929_T_C_72_2	-0.0113572	-0.772628	-0.080706	0.936639	0.981038	-6.76645	UpStream	YDL168W	YDL168W	1	TRUE	+	1	73	1	chrIV	158929	T	C	TRUE	0	0	1	0	-1	0	-1	0.629	7.49526	FALSE	NA	NA	13	1054	279	106	FALSE	TRUE	FALSE	675	0.51	TRUE	0.371	0.629	TRUE
chrIV_158981_A_C_+	YDL168W_chrIV_158981_A_C_72_2	0.106961	-0.98214	0.734078	0.473124	0.781485	-6.38077	UpStream	YDL168W	YDL168W	1	TRUE	+	1	73	1	chrIV	158981	A	C	TRUE	0	-1	1	0	0	0	0	0.953	7.49526	FALSE	NA	NA	13	1054	279	106	FALSE	TRUE	FALSE	623	0.51	TRUE	0.047	0.047	FALSE
chrIV_159017_A_G_+	YDL168W_chrIV_159017_A_G_72_2	-0.424545	-1.24308	-2.542	0.0213007	0.15529	-3.61174	UpStream	YDL168W	YDL168W	1	TRUE	+	1	73	1	chrIV	159017	A	G	TRUE	0	-1	0	1	0	0	0	0.906	7.49526	FALSE	NA	NA	13	1054	279	106	FALSE	TRUE	FALSE	587	0.51	TRUE	0.094	0.094	FALSE
chrIV_159085_A_C_+	YDL168W_chrIV_159085_A_C_72_2	0.129691	-0.806532	0.788911	0.441266	0.758029	-6.14517	UpStream	YDL168W	YDL168W	1	TRUE	+	1	73	1	chrIV	159085	A	C	TRUE	0	-1	1	0	0	0	0	0.597	7.49526	FALSE	NA	NA	13	1054	279	106	FALSE	TRUE	FALSE	519	2.51	TRUE	0.403	0.597	TRUE
chrIV_159133_C_T_-	YDL169C_chrIV_159133_C_T_72_2	-0.00510933	-2.69072	-0.0588975	0.953736	0.983296	-6.78578	UpStream	YDL169C	YDL169C	1	TRUE	-	1	73	1	chrIV	159133	C	T	TRUE	0	0	-1	0	1	0	0	0.611	4.67793	FALSE	NA	NA	2	478	69	29	FALSE	FALSE	FALSE	398	2.51	TRUE	0.389	0.611	TRUE
chrIV_159133_C_T_+	YDL168W_chrIV_159133_C_T_72_2	-0.320422	-1.81832	-1.89112	0.0761579	0.307452	-4.72848	UpStream	YDL168W	YDL168W	1	TRUE	+	1	73	1	chrIV	159133	C	T	TRUE	0	0	-1	0	1	0	0	0.611	7.49526	FALSE	NA	NA	13	1054	279	106	FALSE	TRUE	FALSE	471	2.51	TRUE	0.389	0.611	TRUE
chrIV_159190_A_G_+	YDL168W_chrIV_159190_A_G_72_2	0.0894789	-1.68364	0.610515	0.549774	0.821169	-6.36709	UpStream	YDL168W	YDL168W	1	TRUE	+	1	73	1	chrIV	159190	A	G	TRUE	0	-1	0	1	0	0	0	0.856	7.49526	FALSE	NA	NA	13	1054	279	106	FALSE	TRUE	FALSE	414	2.51	TRUE	0.144	0.144	FALSE
chrIV_159318_T_C_+	YDL168W_chrIV_159318_T_C_72_2	-0.0747281	-1.52101	-0.61953	0.543962	0.818119	-6.48454	UpStream	YDL168W	YDL168W	1	TRUE	+	1	73	1	chrIV	159318	T	C	TRUE	0	0	1	0	-1	0	-1	0.575	7.49526	FALSE	NA	NA	13	1054	279	106	FALSE	TRUE	FALSE	286	4.08	TRUE	0.425	0.575	TRUE
chrIV_159320_G_C_+	YDL168W_chrIV_159320_G_C_72_2	0.0845834	-1.09611	0.684308	0.503206	0.796599	-6.34715	UpStream	YDL168W	YDL168W	1	TRUE	+	1	73	1	chrIV	159320	G	C	TRUE	0	0	1	-1	0	0	0	0.665	7.49526	FALSE	NA	NA	13	1054	279	106	FALSE	TRUE	FALSE	284	4.08	TRUE	0.335	0.335	FALSE
chrIV_159428_T_C_+	YDL168W_5UTR_0_21	0.619807	0.372546	8.58592	1.25611e-09	1.58845e-07	11.9978	TSS	YDL168W	YDL168W	1	TRUE	+	2	11	1	chrIV	159428	T	C	TRUE	0	0	1	0	-1	0	0	0.794	7.49526	FALSE	NA	NA	13	1054	279	106	FALSE	TRUE	FALSE	176	2.06	TRUE	0.206	0.794	TRUE
chrIV_159505_T_C_+	YDL168W_5UTR_0_12	0.129113	0.125458	2.37312	0.0241513	0.157695	-4.3944	TSS	YDL168W	YDL168W	1	TRUE	+	2	88	2	chrIV	159505	T	C	TRUE	0	0	1	0	-1	0	0	0.535	7.49526	FALSE	NA	NA	13	1054	279	106	FALSE	TRUE	FALSE	99	5.79	TRUE	0.465	0.535	TRUE
chrIV_159505_T_C_-	YDL169C_chrIV_159505_T_C_72_2	-0.10805	-1.52013	-0.684647	0.502997	0.796599	-6.32293	UpStream	YDL169C	YDL169C	1	TRUE	-	1	73	1	chrIV	159505	T	C	TRUE	0	0	1	0	-1	0	0	0.535	4.67793	FALSE	NA	NA	2	478	69	29	FALSE	FALSE	FALSE	770	5.79	TRUE	0.465	0.535	TRUE
chrIV_164200_A_G_+	YDL165W_5UTR_0_21	0.0383727	-0.144392	0.342821	0.734092	0.891544	-6.36659	TSS	YDL165W	YDL165W	1	TRUE	+	2	104	1	chrIV	164200	A	G	TRUE	0	-1	0	1	0	0	1	0.291	6.76755	TRUE	0.0179317	0.0118278	43	771	335	143	FALSE	TRUE	FALSE	90	NA	FALSE	0.291	0.291	TRUE
chrIV_164200_A_G_-	YDL166C_5UTR_0_21	-0.0110368	0.307161	-0.0487431	0.961443	0.989481	-5.8772	TSS	YDL166C	YDL166C	1	TRUE	-	2	41	1	chrIV	164200	A	G	TRUE	0	-1	0	1	0	0	0	0.291	6.84398	TRUE	0.0482386	0.0351131	43	NA	NA	NA	FALSE	TRUE	FALSE	158	NA	FALSE	0.291	0.291	TRUE
chrIV_164238_C_T_+	YDL165W_5UTR_0_12	0.0253107	-0.153285	0.231803	0.818244	0.929726	-6.47602	TSS	YDL165W	YDL165W	1	TRUE	+	2	142	2	chrIV	164238	C	T	TRUE	0	0	-1	0	1	0	0	0.65	6.76755	TRUE	0.0179317	0.0118278	43	771	335	143	FALSE	TRUE	FALSE	52	NA	FALSE	0.35	0.35	FALSE
chrIV_167436_GC_G_-	YDL164C_5UTR_0_2	-0.0313635	-0.976981	-0.373157	0.71162	0.884426	-7.1031	TSS	YDL164C	YDL164C	1	TRUE	-	1	14	1	chrIV	167436	GC	G	FALSE	-1	0	-1	0	0	0	0	0.046	5.23355	TRUE	NA	NA	19	1516	629	229	FALSE	TRUE	FALSE	182	6.97	TRUE	0.046	0.046	TRUE
chrIV_172151_A_T_-	YDL160C_chrIV_172151_A_T_72_2	-0.113652	-0.541428	-0.860025	0.402003	0.733672	-6.23558	UpStream	YDL160C	YDL160C	1	TRUE	-	1	73	1	chrIV	172151	A	T	TRUE	0	-1	0	0	1	0	0	0.66	4.51087	FALSE	NA	NA	356	84	23	11	FALSE	TRUE	FALSE	221	2.76	TRUE	0.34	0.34	FALSE
chrIV_172218_T_C_-	YDL160C_5UTR_0_2	-0.103665	0.941483	-1.88429	0.0691177	0.281188	-5.44944	TSS	YDL160C	YDL160C	1	TRUE	-	1	141	1	chrIV	172218	T	C	TRUE	0	0	1	0	-1	0	0	0.65	4.51087	FALSE	NA	NA	356	84	23	11	FALSE	TRUE	FALSE	288	NA	FALSE	0.35	0.35	FALSE
chrIV_172408_A_T_+	YDL159W_5UTR_0_2	-0.0544665	-0.855126	-0.804215	0.427516	0.708629	-6.61458	TSS	YDL159W	YDL159W	1	TRUE	+	1	118	1	chrIV	172408	A	T	TRUE	0	-1	0	0	1	0	0	0.324	4.73569	FALSE	NA	NA	34	129	44	10	FALSE	FALSE	FALSE	73	7.21	TRUE	0.324	0.676	FALSE
chrIV_173380_C_T_-	YDL159C-B_chrIV_173380_C_T_72_2	0.0432903	-0.601593	0.34547	0.734072	0.913935	-6.66592	UpStream	YDL159C-B	YDL159C-B	1	TRUE	-	1	73	1	chrIV	173380	C	T	TRUE	0	0	-1	0	1	0	0	0.973	NA	FALSE	NA	NA	NA	NA	NA	NA	FALSE	FALSE	FALSE	148	1.12	TRUE	0.027	0.027	FALSE
chrIV_173416_T_C_-	YDL159C-B_chrIV_173416_T_C_72_2	0.153401	-0.332935	1.17565	0.256293	0.591038	-6.04944	UpStream	YDL159C-B	YDL159C-B	1	TRUE	-	1	73	1	chrIV	173416	T	C	TRUE	0	0	1	0	-1	0	0	0.453	NA	FALSE	NA	NA	NA	NA	NA	NA	FALSE	FALSE	FALSE	184	7.96	TRUE	0.453	0.453	TRUE
chrIV_174831_C_T_-	YDL157C_chrIV_174831_C_T_72_2	0.373405	-0.839649	3.1349	0.00616191	0.0746276	-2.51686	UpStream	YDL157C	YDL157C	1	TRUE	-	1	73	1	chrIV	174831	C	T	TRUE	0	0	-1	0	1	0	0	0.697	7.47908	FALSE	0.0686551	0.044426	3	1166	374	152	FALSE	FALSE	FALSE	243	1.8	TRUE	0.303	0.303	FALSE
chrIV_174887_C_T_-	YDL157C_chrIV_174887_C_T_72_2	-0.274748	-0.942695	-2.54543	0.021152	0.154746	-3.70002	UpStream	YDL157C	YDL157C	1	TRUE	-	1	73	1	chrIV	174887	C	T	TRUE	0	0	-1	0	1	0	0	0.699	7.47908	FALSE	0.0686551	0.044426	3	1166	374	152	FALSE	FALSE	FALSE	299	1.8	TRUE	0.301	0.301	FALSE
chrIV_174905_T_C_-	YDL157C_chrIV_174905_T_C_72_2	0.0761996	-0.859354	0.670418	0.511794	0.800003	-6.42712	UpStream	YDL157C	YDL157C	1	TRUE	-	1	73	1	chrIV	174905	T	C	TRUE	0	0	1	0	-1	0	0	0.681	7.47908	FALSE	0.0686551	0.044426	3	1166	374	152	FALSE	FALSE	FALSE	317	1.8	TRUE	0.319	0.681	TRUE
chrIV_176519_T_C_+	YDL155W_chrIV_176519_T_C_72_2	0.0481871	-0.0164812	0.686864	0.501635	0.796599	-6.59761	UpStream	YDL155W	YDL155W	1	TRUE	+	1	73	1	chrIV	176519	T	C	TRUE	0	0	1	0	-1	0	0	0.974	5.94032	FALSE	0.100526	0.0731143	42	503	137	59	FALSE	TRUE	TRUE	254	5.91	TRUE	0.026	0.026	FALSE
chrIV_176628_C_T_+	YDL155W_5UTR_0_12	0.24962	0.618771	4.81787	3.77797e-05	0.00141557	1.81821	TSS	YDL155W	YDL155W	1	TRUE	+	2	130	2	chrIV	176628	C	T	TRUE	0	0	-1	0	1	0	0	0.991	5.94032	FALSE	0.100526	0.0731143	42	503	137	59	FALSE	TRUE	TRUE	145	5.91	TRUE	0.009	0.009	FALSE
chrIV_182498_A_G_+	YDL152W_chrIV_182498_A_G_72_2	-0.0358056	-0.57376	-0.276538	0.785543	0.93075	-6.38594	UpStream	YDL152W	YDL152W	1	TRUE	+	1	73	1	chrIV	182498	A	G	TRUE	0	-1	0	1	0	0	0	0.601	NA	TRUE	NA	NA	NA	NA	NA	NA	FALSE	FALSE	FALSE	324	1.81	TRUE	0.399	0.601	TRUE
chrIV_184671_C_CAA_+	YDL149W_chrIV_184671_C_CAA_72_2	0.108361	-1.78884	1.42904	0.171507	0.482416	-5.76125	UpStream	YDL149W	YDL149W	1	TRUE	+	1	73	1	chrIV	184671	C	CAA	FALSE	2	2	0	0	0	0	0	0.57	3.62466	FALSE	NA	NA	107	1097	305	128	FALSE	TRUE	FALSE	254	9.63	TRUE	0.43	0.57	TRUE
chrIV_190604_T_G_+	YDL147W_chrIV_190604_T_G_72_2	-0.092915	-0.696848	-0.663927	0.515837	0.802688	-6.45288	UpStream	YDL147W	YDL147W	1	TRUE	+	1	73	1	chrIV	190604	T	G	TRUE	0	0	0	1	-1	0	0	0.59	7.88748	TRUE	0.0407193	0.0277418	99	2119	1051	454	FALSE	TRUE	FALSE	320	3.1	TRUE	0.41	0.59	TRUE
chrIV_190810_C_T_+	YDL147W_5UTR_0_21	0.482236	1.09763	2.12188	0.0421041	0.219187	-3.81135	TSS	YDL147W	YDL147W	1	TRUE	+	2	62	1	chrIV	190810	C	T	TRUE	0	0	-1	0	1	0	0	0.993	7.88748	TRUE	0.0407193	0.0277418	99	2119	1051	454	FALSE	TRUE	FALSE	114	3.15	TRUE	0.007	0.007	FALSE
chrIV_190810_C_T_-	YDL148C_chrIV_190810_C_T_72_2	0.0164194	0.678412	0.186914	0.853989	0.95174	-6.53615	UpStream	YDL148C	YDL148C	1	TRUE	-	1	73	1	chrIV	190810	C	T	TRUE	0	0	-1	0	1	0	0	0.993	6.22632	TRUE	0.0891968	0.0629283	80	844	510	242	FALSE	TRUE	FALSE	224	3.15	TRUE	0.007	0.007	FALSE
chrIV_190888_C_G_+	YDL147W_5UTR_0_12	-0.265928	0.728736	-0.878825	0.386389	0.675852	-5.21915	TSS	YDL147W	YDL147W	1	TRUE	+	2	140	2	chrIV	190888	C	G	TRUE	0	0	-1	1	0	0	0	0.667	7.88748	TRUE	0.0407193	0.0277418	99	2119	1051	454	FALSE	TRUE	FALSE	36	3.06	TRUE	0.333	0.667	TRUE
chrIV_190888_C_G_-	YDL148C_chrIV_190888_C_G_72_2	-0.191648	-1.30382	-1.38904	0.183142	0.498757	-5.65592	UpStream	YDL148C	YDL148C	1	TRUE	-	1	73	1	chrIV	190888	C	G	TRUE	0	0	-1	1	0	0	0	0.667	6.22632	TRUE	0.0891968	0.0629283	80	844	510	242	FALSE	TRUE	FALSE	302	3.06	TRUE	0.333	0.667	TRUE
chrIV_192451_G_A_+	YDL146W_chrIV_192451_G_A_72_2	-0.0661918	0.260697	-0.801514	0.434138	0.752584	-6.48305	UpStream	YDL146W	YDL146W	1	TRUE	+	1	73	1	chrIV	192451	G	A	TRUE	0	1	0	-1	0	0	-1	0.909	4.29336	FALSE	0.0861544	0.0608921	5	1059	186	66	FALSE	FALSE	FALSE	299	NA	FALSE	0.091	0.091	FALSE
chrIV_198376_TG_T_-	YDL145C_chrIV_198376_TG_T_72_2	-0.392412	-0.295363	-3.44344	0.0031852	0.0480901	-2.06138	UpStream	YDL145C	YDL145C	1	TRUE	-	1	74	1	chrIV	198376	TG	T	FALSE	-1	0	0	-1	0	0	0	0.988	6.56592	TRUE	0.0433612	0.0263798	75	1394	669	357	FALSE	TRUE	FALSE	200	6.26	TRUE	0.012	0.012	FALSE
chrIV_198659_G_A_-	YDL145C_chrIV_198659_G_A_72_2	-0.0833426	-1.27188	-1.28741	0.21558	0.54247	-6.01847	UpStream	YDL145C	YDL145C	1	TRUE	-	1	73	1	chrIV	198659	G	A	TRUE	0	1	0	-1	0	0	0	0.739	6.56592	TRUE	0.0433612	0.0263798	75	1394	669	357	FALSE	TRUE	FALSE	483	7.08	TRUE	0.261	0.261	FALSE
chrIV_199794_T_C_+	YDL143W_chrIV_199794_T_C_72_2	0.01902	0.666054	0.193916	0.848591	0.950251	-6.51081	UpStream	YDL143W	YDL143W	1	TRUE	+	1	73	1	chrIV	199794	T	C	TRUE	0	0	1	0	-1	0	0	0.496	7.63678	TRUE	0.0220261	0.0128936	51	1364	593	268	FALSE	TRUE	FALSE	202	NA	FALSE	0.496	0.496	TRUE
chrIV_202790_A_T_+	YDL141W_chrIV_202790_A_T_72_2	0.229816	-0.562639	1.52902	0.145056	0.441893	-5.3625	UpStream	YDL141W	YDL141W	1	TRUE	+	1	73	1	chrIV	202790	A	T	TRUE	0	-1	0	0	1	0	0	0.527	5.211	TRUE	NA	NA	8	NA	NA	NA	FALSE	TRUE	FALSE	249	1.27	TRUE	0.473	0.527	TRUE
chrIV_210685_A_AT_-	YDL140C_chrIV_210685_A_AT_72_2	-0.589421	0.326301	-3.22538	0.00508079	0.0669795	-2.03339	UpStream	YDL140C	YDL140C	1	TRUE	-	1	73	1	chrIV	210685	A	AT	FALSE	1	0	0	0	1	0	0	0.086	5.69823	TRUE	NA	NA	192	1623	762	368	FALSE	TRUE	FALSE	124	2.56	TRUE	0.086	NA	NA
chrIV_210686_A_T_-	YDL140C_chrIV_210686_A_T_72_2	-0.118094	0.370671	-0.685062	0.502742	0.796599	-5.86036	UpStream	YDL140C	YDL140C	1	TRUE	-	1	73	1	chrIV	210686	A	T	TRUE	0	-1	0	0	1	0	0	0.642	5.69823	TRUE	NA	NA	192	1623	762	368	FALSE	TRUE	FALSE	125	2.56	TRUE	0.358	NA	NA
chrIV_210813_GAA_GA_-	YDL140C_chrIV_210813_GAA_GA_72_2	-0.0969008	-0.611452	-0.783098	0.444578	0.759262	-6.30878	UpStream	YDL140C	YDL140C	1	TRUE	-	1	74	1	chrIV	210813	GAA	GA	FALSE	-1	-1	0	0	0	0	0	0.447	5.69823	TRUE	NA	NA	192	1623	762	368	FALSE	TRUE	FALSE	252	NA	FALSE	0.447	0.553	FALSE
chrIV_210833_A_G_-	YDL140C_chrIV_210833_A_G_72_2	-0.237435	-0.723378	-1.92242	0.0718534	0.30132	-4.81749	UpStream	YDL140C	YDL140C	1	TRUE	-	1	73	1	chrIV	210833	A	G	TRUE	0	-1	0	1	0	0	0	0.362	5.69823	TRUE	NA	NA	192	1623	762	368	FALSE	TRUE	FALSE	272	NA	FALSE	0.362	0.362	TRUE
chrIV_210847_G_GT_-	YDL140C_chrIV_210847_G_GT_72_2	-0.0611015	-0.526181	-0.45426	0.655514	0.875702	-6.38744	UpStream	YDL140C	YDL140C	1	TRUE	-	1	73	1	chrIV	210847	G	GT	FALSE	1	0	0	0	1	0	0	0.992	5.69823	TRUE	NA	NA	192	1623	762	368	FALSE	TRUE	FALSE	286	3.67	TRUE	0.008	0.008	FALSE
chrIV_210984_T_TA_-	YDL140C_chrIV_210984_T_TA_72_2	0.104352	-0.534765	0.637196	0.532672	0.809751	-6.32589	UpStream	YDL140C	YDL140C	1	TRUE	-	1	73	1	chrIV	210984	T	TA	FALSE	1	1	0	0	0	0	0	0.903	5.69823	TRUE	NA	NA	192	1623	762	368	FALSE	TRUE	FALSE	423	NA	FALSE	0.097	0.097	FALSE
chrIV_211091_C_T_-	YDL140C_chrIV_211091_C_T_72_2	0.179674	-0.849996	1.57736	0.133543	0.421762	-5.51338	UpStream	YDL140C	YDL140C	1	TRUE	-	1	73	1	chrIV	211091	C	T	TRUE	0	0	-1	0	1	0	0	0.271	5.69823	TRUE	NA	NA	192	1623	762	368	FALSE	TRUE	FALSE	530	1.99	TRUE	0.271	0.271	TRUE
chrIV_211126_C_T_-	YDL140C_chrIV_211126_C_T_72_2	-0.0721248	-0.414438	-0.456387	0.654015	0.875227	-6.45035	UpStream	YDL140C	YDL140C	1	TRUE	-	1	73	1	chrIV	211126	C	T	TRUE	0	0	-1	0	1	0	0	0.624	5.69823	TRUE	NA	NA	192	1623	762	368	FALSE	TRUE	FALSE	565	1.99	TRUE	0.376	0.624	TRUE
chrIV_211301_C_T_-	YDL140C_chrIV_211301_C_T_72_2	0.0481091	0.589578	0.144809	0.886602	0.962406	-5.53395	UpStream	YDL140C	YDL140C	1	TRUE	-	1	73	1	chrIV	211301	C	T	TRUE	0	0	-1	0	1	0	0	0.784	5.69823	TRUE	NA	NA	192	1623	762	368	FALSE	TRUE	FALSE	740	3.37	TRUE	0.216	0.216	FALSE
chrIV_211370_G_A_-	YDL140C_chrIV_211370_G_A_72_2	-0.0318251	-1.70569	-0.166965	0.869411	0.956036	-6.1642	UpStream	YDL140C	YDL140C	1	TRUE	-	1	73	1	chrIV	211370	G	A	TRUE	0	1	0	-1	0	0	0	0.62	5.69823	TRUE	NA	NA	192	1623	762	368	FALSE	TRUE	FALSE	809	4.54	TRUE	0.38	0.62	TRUE
chrIV_212222_A_G_-	YDL139C_5UTR_0_21	0.142302	-0.97673	1.0381	0.307409	0.603484	-6.21729	TSS	YDL139C	YDL139C	1	TRUE	-	2	20	1	chrIV	212222	A	G	TRUE	0	-1	0	1	0	0	0	0.722	4.66062	TRUE	0.148904	0.116315	28	615	256	126	FALSE	FALSE	FALSE	176	0.29	TRUE	0.278	0.278	FALSE
chrIV_212228_TTAAAG_T_-	YDL139C_5UTR_0_12	0.117329	-0.988384	1.11771	0.272443	0.572376	-6.15954	TSS	YDL139C	YDL139C	1	TRUE	-	2	14	2	chrIV	212228	TTAAAG	T	FALSE	-5	-3	0	-1	-1	0	0	0.635	4.66062	TRUE	0.148904	0.116315	28	615	256	126	FALSE	FALSE	FALSE	182	0.29	TRUE	0.365	0.365	FALSE
chrIV_212460_A_C_+	YDL138W_chrIV_212460_A_C_72_2	0.180609	-1.48815	0.406735	0.689389	0.895604	-5.66739	UpStream	YDL138W	YDL138W	1	TRUE	+	1	73	1	chrIV	212460	A	C	TRUE	0	-1	1	0	0	0	0	0.641	4.86664	FALSE	0.152851	0.120203	5	1212	476	170	FALSE	TRUE	TRUE	891	1	TRUE	0.359	0.641	TRUE
chrIV_213112_A_G_+	YDL138W_chrIV_213112_A_G_72_2	0.0380726	-0.733416	0.291668	0.774147	0.926665	-6.69451	UpStream	YDL138W	YDL138W	1	TRUE	+	1	73	1	chrIV	213112	A	G	TRUE	0	-1	0	1	0	0	0	0.945	4.86664	FALSE	0.152851	0.120203	5	1212	476	170	FALSE	TRUE	TRUE	239	NA	FALSE	0.055	0.055	FALSE
chrIV_213154_A_AT_+	YDL138W_5UTR_0_12	-0.120264	-0.688284	-1.007	0.321883	0.617128	-5.85676	TSS	YDL138W	YDL138W	1	TRUE	+	2	124	2	chrIV	213154	A	AT	FALSE	1	0	0	0	1	0	0	0.938	4.86664	FALSE	0.152851	0.120203	5	1212	476	170	FALSE	TRUE	TRUE	197	NA	FALSE	0.062	0.938	TRUE
chrIV_217351_G_A_+	YDL136W_chrIV_217351_G_A_72_2	-0.0829809	2.11573	-0.863021	0.400401	0.733057	-6.24459	UpStream	YDL136W	YDL136W	1	TRUE	+	1	73	1	chrIV	217351	G	A	TRUE	0	1	0	-1	0	0	0	0.644	10.2763	FALSE	NA	NA	39	1212	360	115	FALSE	TRUE	TRUE	249	0.83	TRUE	0.356	0.644	TRUE
chrIV_217385_TG_T_+	YDL136W_chrIV_217385_TG_T_72_2	0.216916	2.20971	2.1748	0.0443834	0.236635	-4.40036	UpStream	YDL136W	YDL136W	1	TRUE	+	1	72	1	chrIV	217385	TG	T	FALSE	-1	0	0	-1	0	0	0	0.591	10.2763	FALSE	NA	NA	39	1212	360	115	FALSE	TRUE	TRUE	215	0.83	TRUE	0.409	NA	NA
chrIV_217387_G_A_+	YDL136W_chrIV_217387_G_A_72_2	0.167508	2.05283	1.73427	0.101365	0.362401	-5.2078	UpStream	YDL136W	YDL136W	1	TRUE	+	1	73	1	chrIV	217387	G	A	TRUE	0	1	0	-1	0	0	0	0.547	10.2763	FALSE	NA	NA	39	1212	360	115	FALSE	TRUE	TRUE	213	0.83	TRUE	0.453	0.547	TRUE
chrIV_217405_C_T_+	YDL136W_chrIV_217405_C_T_72_2	0.00590006	1.7132	0.0642523	0.949535	0.982285	-6.54302	UpStream	YDL136W	YDL136W	1	TRUE	+	1	73	1	chrIV	217405	C	T	TRUE	0	0	-1	0	1	0	0	0.974	10.2763	FALSE	NA	NA	39	1212	360	115	FALSE	TRUE	TRUE	195	0.83	TRUE	0.026	0.026	FALSE
chrIV_219340_C_A_-	YDL135C_5UTR_0_2	0.179593	-0.203343	0.527709	0.601531	0.830633	-5.53098	TSS	YDL135C	YDL135C	1	TRUE	-	1	138	1	chrIV	219340	C	A	TRUE	0	1	-1	0	0	0	0	0.963	7.49875	FALSE	NA	NA	7	828	195	59	FALSE	TRUE	FALSE	52	1.47	TRUE	0.037	NA	NA
chrIV_221261_A_G_-	YDL134C_5UTR_0_2	-0.181434	0.804689	-0.792431	0.434249	0.71207	-5.54913	TSS	YDL134C	YDL134C	1	TRUE	-	1	126	1	chrIV	221261	A	G	TRUE	0	-1	0	1	0	0	0	0.049	7.32096	FALSE	NA	NA	41	983	208	68	FALSE	TRUE	TRUE	490	2.74	TRUE	0.049	0.049	TRUE
chrIV_221471_A_G_-	YDL134C_chrIV_221471_A_G_72_2	0.351815	-0.670125	1.20118	0.24651	0.583631	-5.17565	UpStream	YDL134C	YDL134C	1	TRUE	-	1	73	1	chrIV	221471	A	G	TRUE	0	-1	0	1	0	0	0	0.803	7.32096	FALSE	NA	NA	41	983	208	68	FALSE	TRUE	TRUE	700	2.5	TRUE	0.197	0.197	FALSE
chrIV_221893_C_T_-	YDL133C-A_chrIV_221893_C_T_72_2	0.0100123	-1.03984	0.091842	0.927921	0.978953	-6.46632	UpStream	YDL133C-A	YDL133C-A	1	TRUE	-	1	73	1	chrIV	221893	C	T	TRUE	0	0	-1	0	1	0	0	0.795	NA	FALSE	NA	NA	7	343	89	28	FALSE	FALSE	TRUE	92	4.11	TRUE	0.205	0.205	FALSE
chrIV_222025_C_A_-	YDL133C-A_chrIV_222025_C_A_72_2	0.0819235	-0.800058	0.754428	0.461142	0.771255	-6.31633	UpStream	YDL133C-A	YDL133C-A	1	TRUE	-	1	73	1	chrIV	222025	C	A	TRUE	0	1	-1	0	0	0	0	0.619	NA	FALSE	NA	NA	7	343	89	28	FALSE	FALSE	TRUE	224	NA	FALSE	0.381	0.619	TRUE
chrIV_222257_G_A_+	YDL133W_5UTR_0_2	-0.0666399	-0.106427	-0.312408	0.756863	0.901435	-5.91695	TSS	YDL133W	YDL133W	1	TRUE	+	1	110	1	chrIV	222257	G	A	TRUE	0	1	0	-1	0	0	1	0.806	5.57241	FALSE	NA	NA	5	913	141	43	FALSE	FALSE	FALSE	170	1.28	TRUE	0.194	0.194	FALSE
chrIV_223943_G_A_+	YDL132W_chrIV_223943_G_A_72_2	0.128807	-0.707997	2.1139	0.0499504	0.254247	-4.72221	UpStream	YDL132W	YDL132W	1	TRUE	+	1	73	1	chrIV	223943	G	A	TRUE	0	1	0	-1	0	0	0	0.969	6.28413	TRUE	NA	NA	58	1451	854	399	FALSE	TRUE	FALSE	361	6.65	TRUE	0.031	0.031	FALSE
chrIV_224112_C_T_+	YDL132W_chrIV_224112_C_T_72_2	0.135227	-0.200472	0.69754	0.495102	0.793051	-6.12686	UpStream	YDL132W	YDL132W	1	TRUE	+	1	73	1	chrIV	224112	C	T	TRUE	0	0	-1	0	1	0	0	0.969	6.28413	TRUE	NA	NA	58	1451	854	399	FALSE	TRUE	FALSE	192	2.68	TRUE	0.031	0.031	FALSE
chrIV_227127_A_G_+	YDL131W_chrIV_227127_A_G_72_2	-0.0900398	2.72717	-1.15164	0.265755	0.600553	-6.04005	UpStream	YDL131W	YDL131W	1	TRUE	+	1	73	1	chrIV	227127	A	G	TRUE	0	-1	0	1	0	0	0	0.965	9.28907	FALSE	NA	NA	26	521	80	20	FALSE	FALSE	TRUE	266	NA	FALSE	0.035	0.035	FALSE
chrIV_227133_C_T_+	YDL131W_chrIV_227133_C_T_72_2	0.021578	1.61727	0.329306	0.746036	0.917275	-6.70841	UpStream	YDL131W	YDL131W	1	TRUE	+	1	73	1	chrIV	227133	C	T	TRUE	0	0	-1	0	1	0	0	0.653	9.28907	FALSE	NA	NA	26	521	80	20	FALSE	FALSE	TRUE	260	NA	FALSE	0.347	0.653	TRUE
chrIV_227300_A_G_+	YDL131W_chrIV_227300_A_G_72_2	0.0380441	-1.46158	0.354817	0.727186	0.910602	-6.48088	UpStream	YDL131W	YDL131W	1	TRUE	+	1	73	1	chrIV	227300	A	G	TRUE	0	-1	0	1	0	0	0	0.664	9.28907	FALSE	NA	NA	26	521	80	20	FALSE	FALSE	TRUE	93	2	TRUE	0.336	0.336	FALSE
chrIV_229828_G_C_+	YDL130W_5UTR_0_211	0.0105236	-0.775531	0.111233	0.912163	0.966625	-6.89035	TSS	YDL130W	YDL130W	1	TRUE	+	3	84	1	chrIV	229828	G	C	TRUE	0	0	1	-1	0	0	0	0.936	10.6044	FALSE	NA	NA	31	1295	451	141	FALSE	FALSE	FALSE	78	2.02	TRUE	0.064	0.064	FALSE
chrIV_229843_A_C_+	YDL130W_5UTR_0_121	-0.0653734	-0.814058	-0.610054	0.546358	0.790024	-6.75712	TSS	YDL130W	YDL130W	1	TRUE	+	3	99	2	chrIV	229843	A	C	TRUE	0	-1	1	0	0	0	0	0.714	10.6044	FALSE	NA	NA	31	1295	451	141	FALSE	FALSE	FALSE	63	2.02	TRUE	0.286	0.714	TRUE
chrIV_229868_T_A_+	YDL130W_5UTR_0_112	-0.00970683	-0.784411	-0.107826	0.914842	0.968031	-6.89387	TSS	YDL130W	YDL130W	1	TRUE	+	3	124	3	chrIV	229868	T	A	TRUE	0	1	0	0	-1	0	0	0.933	10.6044	FALSE	NA	NA	31	1295	451	141	FALSE	FALSE	FALSE	38	2.02	TRUE	0.067	0.067	FALSE
chrIV_230893_C_T_+	YDL129W_5UTR_0_2	-0.124445	0.0294715	-0.63784	0.528352	0.778298	-5.70402	TSS	YDL129W	YDL129W	1	TRUE	+	1	119	1	chrIV	230893	C	T	TRUE	0	0	-1	0	1	0	0	0.847	3.79321	FALSE	NA	NA	4	777	98	29	FALSE	FALSE	FALSE	131	NA	FALSE	0.153	0.153	FALSE
chrIV_232542_TAAAAGAAGTTTCCTCTTTCCTAAACTTA_T_+	YDL128W_5UTR_0_2	-0.248439	0.342698	-4.59474	7.10463e-05	0.00237713	1.09613	TSS	YDL128W	YDL128W	1	TRUE	+	1	104	1	chrIV	232542	TAAAAGAAGTTTCCTCTTTCCTAAACTTA	T	FALSE	-28	-10	-6	-2	-10	0	0	0.629	6.84244	FALSE	NA	NA	13	443	65	11	FALSE	FALSE	FALSE	110	2.27	TRUE	0.371	NA	NA
chrIV_234289_G_A_+	YDL127W_chrIV_234289_G_A_72_2	0.509968	-1.00445	6.14086	1.19842e-05	0.000877989	3.43337	UpStream	YDL127W	YDL127W	1	TRUE	+	1	73	1	chrIV	234289	G	A	TRUE	0	1	0	-1	0	0	0	0.658	5.65404	FALSE	NA	NA	10	768	161	52	FALSE	FALSE	TRUE	638	NA	FALSE	0.342	0.658	TRUE
chrIV_234536_C_T_+	YDL127W_chrIV_234536_C_T_72_2	-0.475049	2.12954	-5.46877	4.49418e-05	0.00210662	2.17707	UpStream	YDL127W	YDL127W	1	TRUE	+	1	73	1	chrIV	234536	C	T	TRUE	0	0	-1	0	1	0	0	0.0009891	5.65404	FALSE	NA	NA	10	768	161	52	FALSE	FALSE	TRUE	391	NA	FALSE	0.0009891	0.0009891	TRUE
chrIV_238826_G_T_-	YDL126C_chrIV_238826_G_T_72_2	0.500523	0.392314	0.853709	0.405395	0.73399	-5.11536	UpStream	YDL126C	YDL126C	1	TRUE	-	1	73	1	chrIV	238826	G	T	TRUE	0	0	0	-1	1	0	0	0.979	8.77913	TRUE	NA	NA	129	2357	1275	573	FALSE	TRUE	FALSE	162	NA	FALSE	0.021	0.021	FALSE
chrIV_239643_T_C_+	YDL124W_chrIV_239643_T_C_72_2	-0.0756262	0.60566	-0.932099	0.364621	0.696965	-6.31538	UpStream	YDL124W	YDL124W	1	TRUE	+	1	73	1	chrIV	239643	T	C	TRUE	0	0	1	0	-1	0	0	0.806	8.96061	FALSE	NA	NA	10	892	190	65	FALSE	FALSE	FALSE	616	NA	FALSE	0.194	0.194	FALSE
chrIV_239877_C_T_+	YDL124W_chrIV_239877_C_T_72_2	-0.0491607	-0.215279	-0.36059	0.722945	0.909432	-6.40467	UpStream	YDL124W	YDL124W	1	TRUE	+	1	73	1	chrIV	239877	C	T	TRUE	0	0	-1	0	1	0	0	0.18	8.96061	FALSE	NA	NA	10	892	190	65	FALSE	FALSE	FALSE	382	NA	FALSE	0.18	0.18	TRUE
chrIV_239877_C_T_-	YDL125C_5UTR_0_211	0.108744	0.651312	2.05544	0.0485116	0.231863	-5.3725	TSS	YDL125C	YDL125C	1	TRUE	-	3	84	1	chrIV	239877	C	T	TRUE	0	0	-1	0	1	0	0	0.18	8.12814	FALSE	NA	NA	14	559	109	49	FALSE	FALSE	FALSE	271	NA	FALSE	0.18	0.18	TRUE
chrIV_239899_A_G_-	YDL125C_5UTR_0_121	-0.231378	0.482313	-4.21454	0.000206675	0.00501806	-0.203233	TSS	YDL125C	YDL125C	1	TRUE	-	3	62	2	chrIV	239899	A	G	TRUE	0	-1	0	1	0	0	0	0.961	8.12814	FALSE	NA	NA	14	559	109	49	FALSE	FALSE	FALSE	293	NA	FALSE	0.039	0.039	FALSE
chrIV_239899_A_G_+	YDL124W_chrIV_239899_A_G_72_2	-0.420181	0.524304	-2.30981	0.0340221	0.204912	-3.84502	UpStream	YDL124W	YDL124W	1	TRUE	+	1	73	1	chrIV	239899	A	G	TRUE	0	-1	0	1	0	0	0	0.961	8.96061	FALSE	NA	NA	10	892	190	65	FALSE	FALSE	FALSE	360	NA	FALSE	0.039	0.039	FALSE
chrIV_239907_C_T_+	YDL124W_chrIV_239907_C_T_72_2	-0.82176	-0.177811	-5.71629	2.74326e-05	0.00151354	2.722	UpStream	YDL124W	YDL124W	1	TRUE	+	1	73	1	chrIV	239907	C	T	TRUE	0	0	-1	0	1	0	0	0.792	8.96061	FALSE	NA	NA	10	892	190	65	FALSE	FALSE	FALSE	352	NA	FALSE	0.208	0.208	FALSE
chrIV_239907_C_T_-	YDL125C_5UTR_0_112	-0.152844	0.521831	-2.83347	0.00810208	0.0793893	-3.6436	TSS	YDL125C	YDL125C	1	TRUE	-	3	54	3	chrIV	239907	C	T	TRUE	0	0	-1	0	1	0	0	0.792	8.12814	FALSE	NA	NA	14	559	109	49	FALSE	FALSE	FALSE	301	NA	FALSE	0.208	0.208	FALSE
chrIV_239984_C_T_+	YDL124W_chrIV_239984_C_T_72_2	-0.0277651	1.66241	-0.399311	0.694745	0.899733	-6.62206	UpStream	YDL124W	YDL124W	1	TRUE	+	1	73	1	chrIV	239984	C	T	TRUE	0	0	-1	0	1	0	0	0.971	8.96061	FALSE	NA	NA	10	892	190	65	FALSE	FALSE	FALSE	275	NA	FALSE	0.029	0.029	FALSE
chrIV_240005_CAA_C_+	YDL124W_chrIV_240005_CAA_C_72_2	-0.49053	1.50857	-1.1845	0.252868	0.588976	-4.92466	UpStream	YDL124W	YDL124W	1	TRUE	+	1	72	1	chrIV	240005	CAA	C	FALSE	-2	-2	0	0	0	0	0	0.942	8.96061	FALSE	NA	NA	10	892	190	65	FALSE	FALSE	FALSE	254	NA	FALSE	0.058	0.058	FALSE
chrIV_240090_T_C_+	YDL124W_chrIV_240090_T_C_72_2	0.101542	-0.944036	0.481196	0.636647	0.869819	-5.91267	UpStream	YDL124W	YDL124W	1	TRUE	+	1	73	1	chrIV	240090	T	C	TRUE	0	0	1	0	-1	0	0	0.971	8.96061	FALSE	NA	NA	10	892	190	65	FALSE	FALSE	FALSE	169	NA	FALSE	0.029	0.029	FALSE
chrIV_251392_CT_C_+	YDL116W_5UTR_0_2	0.361228	0.542646	1.30378	0.202092	0.490637	-4.98646	TSS	YDL116W	YDL116W	1	TRUE	+	1	12	1	chrIV	251392	CT	C	FALSE	-1	0	0	0	-1	0	0	0.629	5.86083	FALSE	0.0995952	0.0714085	58	334	228	114	FALSE	TRUE	FALSE	174	1.56	TRUE	0.371	0.371	FALSE
chrIV_255364_G_A_+	YDL114W_chrIV_255364_G_A_72_2	-0.0387116	-0.570352	-0.277113	0.785108	0.93075	-6.58211	UpStream	YDL114W	YDL114W	1	TRUE	+	1	73	1	chrIV	255364	G	A	TRUE	0	1	0	-1	0	0	0	0.435	NA	FALSE	NA	NA	NA	752	107	36	FALSE	TRUE	FALSE	240	1.88	TRUE	0.435	0.435	TRUE
chrIV_258728_G_T_+	YDL112W_chrIV_258728_G_T_72_2	-0.0842868	-0.0714579	-1.15691	0.263658	0.598418	-6.18293	UpStream	YDL112W	YDL112W	1	TRUE	+	1	73	1	chrIV	258728	G	T	TRUE	0	0	0	-1	1	0	-1	0.765	4.90843	FALSE	0.159202	0.114905	12	861	130	42	FALSE	TRUE	FALSE	187	4.19	TRUE	0.235	0.235	FALSE
chrIV_258728_G_T_-	YDL113C_5UTR_0_2	0.036827	-1.13973	0.670574	0.507554	0.761833	-7.15181	TSS	YDL113C	YDL113C	1	TRUE	-	1	35	1	chrIV	258728	G	T	TRUE	0	0	0	-1	1	0	0	0.765	4.96967	FALSE	NA	NA	20	799	200	60	FALSE	FALSE	FALSE	173	4.19	TRUE	0.235	0.235	FALSE
chrIV_258793_G_A_+	YDL112W_chrIV_258793_G_A_72_2	0.101369	-2.00314	1.03492	0.315521	0.653526	-6.29095	UpStream	YDL112W	YDL112W	1	TRUE	+	1	73	1	chrIV	258793	G	A	TRUE	0	1	0	-1	0	0	0	0.678	4.90843	FALSE	0.159202	0.114905	12	861	130	42	FALSE	TRUE	FALSE	122	4.19	TRUE	0.322	0.678	TRUE
chrIV_258800_C_T_+	YDL112W_chrIV_258800_C_T_72_2	0.00548942	-1.54327	0.0540672	0.957526	0.984626	-6.78176	UpStream	YDL112W	YDL112W	1	TRUE	+	1	73	1	chrIV	258800	C	T	TRUE	0	0	-1	0	1	0	0	0.685	4.90843	FALSE	0.159202	0.114905	12	861	130	42	FALSE	TRUE	FALSE	115	4.19	TRUE	0.315	0.685	TRUE
chrIV_258800_C_T_-	YDL113C_chrIV_258800_C_T_72_2	-0.0926849	-0.616852	-1.15567	0.264148	0.598924	-5.93317	UpStream	YDL113C	YDL113C	1	TRUE	-	1	73	1	chrIV	258800	C	T	TRUE	0	0	-1	0	1	0	0	0.685	4.96967	FALSE	NA	NA	20	799	200	60	FALSE	FALSE	FALSE	245	4.19	TRUE	0.315	0.685	TRUE
chrIV_258830_C_A_+	YDL112W_chrIV_258830_C_A_72_2	-0.183662	-1.62391	-1.84129	0.0834877	0.324158	-5.16285	UpStream	YDL112W	YDL112W	1	TRUE	+	1	73	1	chrIV	258830	C	A	TRUE	0	1	-1	0	0	0	0	0.484	4.90843	FALSE	0.159202	0.114905	12	861	130	42	FALSE	TRUE	FALSE	85	5.93	TRUE	0.484	0.484	TRUE
chrIV_264197_G_A_-	YDL111C_5UTR_0_21	0.166214	-0.409088	1.51558	0.139954	0.407249	-5.38585	TSS	YDL111C	YDL111C	1	TRUE	-	2	127	1	chrIV	264197	G	A	TRUE	0	1	0	-1	0	0	0	0.98	6.88636	TRUE	0.0403902	0.0297883	28	1172	403	150	FALSE	FALSE	FALSE	87	NA	FALSE	0.02	0.02	FALSE
chrIV_264290_G_A_-	YDL111C_5UTR_0_12	0.138443	-0.418992	1.41234	0.168003	0.450326	-5.57753	TSS	YDL111C	YDL111C	1	TRUE	-	2	34	2	chrIV	264290	G	A	TRUE	0	1	0	-1	0	0	0	0.98	6.88636	TRUE	0.0403902	0.0297883	28	1172	403	150	FALSE	FALSE	FALSE	180	NA	FALSE	0.02	0.02	FALSE
chrIV_265022_AC_A_-	YDL110C_5UTR_0_2	0.166586	1.17942	2.6605	0.0123392	0.103739	-3.59147	TSS	YDL110C	YDL110C	1	TRUE	-	1	144	1	chrIV	265022	AC	A	FALSE	-1	0	-1	0	0	0	0	0.029	7.81958	FALSE	0.0646797	0.0449083	16	854	151	62	FALSE	FALSE	FALSE	58	4.83	TRUE	0.029	0.029	TRUE
chrIV_267372_G_A_+	YDL108W_chrIV_267372_G_A_72_2	-0.304674	0.0274213	-3.76915	0.00158181	0.0292112	-1.40158	UpStream	YDL108W	YDL108W	1	TRUE	+	1	73	1	chrIV	267372	G	A	TRUE	0	1	0	-1	0	0	0	0.167	5.62882	TRUE	NA	NA	54	1185	790	467	FALSE	TRUE	FALSE	326	6.82	TRUE	0.167	0.167	TRUE
chrIV_267474_A_AT_+	YDL108W_chrIV_267474_A_AT_72_2	0.284718	-1.4344	2.19547	0.042628	0.230456	-4.23933	UpStream	YDL108W	YDL108W	1	TRUE	+	1	73	1	chrIV	267474	A	AT	FALSE	1	0	0	0	1	0	0	0.563	5.62882	TRUE	NA	NA	54	1185	790	467	FALSE	TRUE	FALSE	224	2.98	TRUE	0.437	NA	NA
chrIV_268714_A_G_+	YDL107W_5UTR_0_21	-0.302106	-1.2018	-3.30492	0.00244176	0.0349563	-1.97438	TSS	YDL107W	YDL107W	1	TRUE	+	2	9	1	chrIV	268714	A	G	TRUE	0	-1	0	1	0	0	0	0.688	4.77474	FALSE	0.132207	0.102983	6	764	295	124	FALSE	FALSE	FALSE	207	9.91	TRUE	0.312	0.312	FALSE
chrIV_268735_G_T_+	YDL107W_5UTR_0_12	0.0118127	-1.04419	0.11382	0.910129	0.965143	-6.64045	TSS	YDL107W	YDL107W	1	TRUE	+	2	30	2	chrIV	268735	G	T	TRUE	0	0	0	-1	1	0	0	0.681	4.77474	FALSE	0.132207	0.102983	6	764	295	124	FALSE	FALSE	FALSE	186	9.91	TRUE	0.319	0.681	TRUE
chrIV_272291_A_G_+	YDL105W_5UTR_0_2	-0.0806267	-0.992188	-0.698079	0.490432	0.752007	-6.6473	TSS	YDL105W	YDL105W	1	TRUE	+	1	91	1	chrIV	272291	A	G	TRUE	0	-1	0	1	0	0	0	0.571	4.6021	TRUE	NA	NA	11	3201	1314	584	FALSE	FALSE	FALSE	98	NA	FALSE	0.429	0.571	TRUE
chrIV_272291_A_G_-	YDL106C_chrIV_272291_A_G_72_2	0.19417	-1.45013	1.87559	0.0783798	0.310565	-4.8943	UpStream	YDL106C	YDL106C	1	TRUE	-	1	73	1	chrIV	272291	A	G	TRUE	0	-1	0	1	0	0	0	0.571	5.11602	FALSE	NA	NA	32	903	278	114	TRUE	FALSE	FALSE	390	NA	FALSE	0.429	0.571	TRUE
chrIV_275006_CG_C_-	YDL104C_5UTR_0_2	-0.0138094	-0.884101	-0.241997	0.810407	0.926386	-7.28893	TSS	YDL104C	YDL104C	1	TRUE	-	1	34	1	chrIV	275006	CG	C	FALSE	-1	0	0	-1	0	0	0	0.97	4.15447	FALSE	NA	NA	3	1514	441	154	FALSE	TRUE	FALSE	130	NA	FALSE	0.03	0.03	FALSE
chrIV_275038_G_A_-	YDL104C_chrIV_275038_G_A_72_2	0.15734	-0.588384	1.46176	0.162445	0.46988	-5.62577	UpStream	YDL104C	YDL104C	1	TRUE	-	1	73	1	chrIV	275038	G	A	TRUE	0	1	0	-1	0	0	0	0.374	4.15447	FALSE	NA	NA	3	1514	441	154	FALSE	TRUE	FALSE	162	1.16	TRUE	0.374	0.374	TRUE
chrIV_276645_G_A_+	YDL102W_chrIV_276645_G_A_72_2	-0.1786	-0.828907	-1.90546	0.0741584	0.304049	-5.02988	UpStream	YDL102W	YDL102W	1	TRUE	+	1	73	1	chrIV	276645	G	A	TRUE	0	1	0	-1	0	0	0	0.316	4.68159	TRUE	NA	NA	9	2523	1070	457	FALSE	TRUE	FALSE	227	11.15	TRUE	0.316	0.316	TRUE
chrIV_276806_G_A_-	YDL103C_chrIV_276806_G_A_72_2	-0.00984297	-1.9956	-0.0701861	0.944883	0.981349	-6.44345	UpStream	YDL103C	YDL103C	1	TRUE	-	1	73	1	chrIV	276806	G	A	TRUE	0	1	0	-1	0	0	0	0.336	6.07954	TRUE	0.0809681	0.0579786	21	2206	701	314	FALSE	TRUE	FALSE	225	8.58	TRUE	0.336	0.336	TRUE
chrIV_276820_G_A_-	YDL103C_chrIV_276820_G_A_72_2	0.143948	-1.01751	1.50402	0.151329	0.449961	-5.57694	UpStream	YDL103C	YDL103C	1	TRUE	-	1	73	1	chrIV	276820	G	A	TRUE	0	1	0	-1	0	0	0	0.336	6.07954	TRUE	0.0809681	0.0579786	21	2206	701	314	FALSE	TRUE	FALSE	239	8.58	TRUE	0.336	0.336	TRUE
chrIV_283285_GA_G_-	YDL100C_5UTR_0_2	-0.0067102	0.153663	-0.0559828	0.955722	0.987582	-6.45213	TSS	YDL100C	YDL100C	1	TRUE	-	1	72	1	chrIV	283285	GA	G	FALSE	-1	-1	0	0	0	0	0	0.646	8.35411	FALSE	0.0362762	0.0219365	57	1235	549	258	FALSE	TRUE	FALSE	109	NA	FALSE	0.354	NA	NA
chrIV_283285_GA_G_+	YDL099W_5UTR_0_2	-0.00715532	0.15543	-0.0796127	0.937067	0.978664	-6.53467	TSS	YDL099W	YDL099W	1	TRUE	+	1	65	1	chrIV	283285	GA	G	FALSE	-1	-1	0	0	0	0	0	0.646	6.90027	FALSE	0.249136	0.194964	14	851	152	64	FALSE	FALSE	FALSE	134	NA	FALSE	0.354	NA	NA
chrIV_285234_C_T_-	YDL098C_5UTR_0_2	0.0604538	0.291899	0.691043	0.494781	0.754224	-6.36938	TSS	YDL098C	YDL098C	1	TRUE	-	1	86	1	chrIV	285234	C	T	TRUE	0	0	-1	0	1	0	0	0.083	5.18509	TRUE	0.127016	0.102096	15	1041	343	178	FALSE	FALSE	FALSE	69	3.88	TRUE	0.083	0.083	TRUE
chrIV_286882_CTTT_CT_-	YDL097C_chrIV_286882_CTTT_CT_72_2	0.285708	0.864635	0.885808	0.38835	0.719841	-5.38094	UpStream	YDL097C	YDL097C	1	TRUE	-	1	74	1	chrIV	286882	CTTT	CT	FALSE	-2	0	0	0	-2	0	0	0.525	7.83448	TRUE	NA	NA	60	2201	1076	512	FALSE	TRUE	FALSE	187	2.49	TRUE	0.475	NA	NA
chrIV_289631_T_C_+	YDL093W_chrIV_289631_T_C_72_2	-0.0352664	-1.26411	-0.269575	0.790803	0.931685	-6.61875	UpStream	YDL093W	YDL093W	1	TRUE	+	1	73	1	chrIV	289631	T	C	TRUE	0	0	1	0	-1	0	0	0.318	4.75972	FALSE	NA	NA	5	755	205	74	FALSE	FALSE	FALSE	278	3.55	TRUE	0.318	0.318	TRUE
chrIV_292597_C_T_+	YDL092W_chrIV_292597_C_T_72_2	0.0359566	-0.126787	0.49687	0.625784	0.864225	-6.71669	UpStream	YDL092W	YDL092W	1	TRUE	+	1	73	1	chrIV	292597	C	T	TRUE	0	0	-1	0	1	0	0	0.77	7.57196	TRUE	NA	NA	28	NA	NA	NA	FALSE	FALSE	FALSE	184	1.99	TRUE	0.23	0.77	TRUE
chrIV_292644_C_T_+	YDL092W_5UTR_0_21	-0.0156629	0.372397	-0.289663	0.77404	0.9109	-7.18154	TSS	YDL092W	YDL092W	1	TRUE	+	2	31	1	chrIV	292644	C	T	TRUE	0	0	-1	0	1	0	0	0.561	7.57196	TRUE	NA	NA	28	NA	NA	NA	FALSE	FALSE	FALSE	137	1.99	TRUE	0.439	0.561	TRUE
chrIV_292751_A_G_+	YDL092W_5UTR_0_12	0.129544	0.446971	2.585	0.0147708	0.116744	-4.0551	TSS	YDL092W	YDL092W	1	TRUE	+	2	138	2	chrIV	292751	A	G	TRUE	0	-1	0	1	0	0	0	0.99	7.57196	TRUE	NA	NA	28	NA	NA	NA	FALSE	FALSE	FALSE	30	NA	FALSE	0.01	0.01	FALSE
chrIV_300148_T_A_-	YDL088C_5UTR_0_211	-0.0902247	0.634241	-1.2553	0.218933	0.511125	-6.0336	TSS	YDL088C	YDL088C	1	TRUE	-	3	128	1	chrIV	300148	T	A	TRUE	0	1	0	0	-1	0	1	0.014	5.68072	FALSE	0.16189	0.126104	32	1031	266	88	FALSE	FALSE	TRUE	145	NA	FALSE	0.014	NA	NA
chrIV_300204_A_T_-	YDL088C_5UTR_0_121	0.0392361	0.708738	0.516586	0.609182	0.835458	-6.59749	TSS	YDL088C	YDL088C	1	TRUE	-	3	72	2	chrIV	300204	A	T	TRUE	0	-1	0	0	1	0	0	0.991	5.68072	FALSE	0.16189	0.126104	32	1031	266	88	FALSE	FALSE	TRUE	201	NA	FALSE	0.009	0.009	FALSE
chrIV_300254_C_T_-	YDL088C_5UTR_0_112	-0.0817582	0.639248	-0.928998	0.360207	0.656199	-6.40961	TSS	YDL088C	YDL088C	1	TRUE	-	3	22	3	chrIV	300254	C	T	TRUE	0	0	-1	0	1	0	0	0.647	5.68072	FALSE	0.16189	0.126104	32	1031	266	88	FALSE	FALSE	TRUE	251	NA	FALSE	0.353	0.647	TRUE
chrIV_301279_C_A_+	YDL086W_5UTR_0_2	0.164025	0.979314	1.46259	0.15384	0.429036	-5.27891	TSS	YDL086W	YDL086W	1	TRUE	+	1	16	1	chrIV	301279	C	A	TRUE	0	1	-1	0	0	0	0	0.64	7.4109	FALSE	0.0169674	0.0121609	7	864	116	29	FALSE	FALSE	FALSE	134	0.73	TRUE	0.36	0.64	TRUE
chrIV_302207_C_T_-	YDL086C-A_chrIV_302207_C_T_72_2	-0.358927	-1.65915	-4.23776	0.000579638	0.0137947	-0.265371	UpStream	YDL086C-A	YDL086C-A	1	TRUE	-	1	73	1	chrIV	302207	C	T	TRUE	0	0	-1	0	1	0	0	0.746	1.4189	FALSE	NA	NA	NA	NA	NA	NA	FALSE	FALSE	FALSE	118	2.26	TRUE	0.254	0.254	FALSE
chrIV_302250_C_T_-	YDL086C-A_chrIV_302250_C_T_72_2	-0.327344	-2.11086	-2.16109	0.0455848	0.241373	-4.53128	UpStream	YDL086C-A	YDL086C-A	1	TRUE	-	1	73	1	chrIV	302250	C	T	TRUE	0	0	-1	0	1	0	0	0.898	1.4189	FALSE	NA	NA	NA	NA	NA	NA	FALSE	FALSE	FALSE	161	2.26	TRUE	0.102	0.102	FALSE
chrIV_302347_TA_T_-	YDL086C-A_chrIV_302347_TA_T_72_2	0.128744	0.912627	0.383865	0.705942	0.905428	-5.36232	UpStream	YDL086C-A	YDL086C-A	1	TRUE	-	1	74	1	chrIV	302347	TA	T	FALSE	-1	-1	0	0	0	0	0	0.782	1.4189	FALSE	NA	NA	NA	NA	NA	NA	FALSE	FALSE	FALSE	258	3.34	TRUE	0.218	NA	NA
chrIV_302749_C_T_-	YDL085C-A_chrIV_302749_C_T_72_2	0.0574822	-0.712179	0.4382	0.66688	0.882786	-6.62697	UpStream	YDL085C-A	YDL085C-A	1	TRUE	-	1	73	1	chrIV	302749	C	T	TRUE	0	0	-1	0	1	0	0	0.661	6.86056	FALSE	0.0676801	0.0391884	7	203	51	15	FALSE	FALSE	FALSE	79	3.03	TRUE	0.339	NA	NA
chrIV_302868_G_T_+	YDL085W_5UTR_0_2	-0.266872	-1.20688	-2.12772	0.0415791	0.217199	-4.72226	TSS	YDL085W	YDL085W	1	TRUE	+	1	96	1	chrIV	302868	G	T	TRUE	0	0	0	-1	1	0	0	0.612	2.8622	FALSE	0.0587916	0.0436053	13	859	131	50	FALSE	FALSE	TRUE	343	NA	FALSE	0.388	0.612	TRUE
chrIV_302927_C_A_-	YDL085C-A_chrIV_302927_C_A_72_2	0.0226219	-0.840469	0.167276	0.86917	0.956036	-6.83691	UpStream	YDL085C-A	YDL085C-A	1	TRUE	-	1	73	1	chrIV	302927	C	A	TRUE	0	1	-1	0	0	0	0	0.646	6.86056	FALSE	0.0676801	0.0391884	7	203	51	15	FALSE	FALSE	FALSE	257	1.47	TRUE	0.354	0.646	TRUE
chrIV_303011_T_TTA_-	YDL085C-A_chrIV_303011_T_TTA_72_2	-0.041795	-0.725387	-0.267105	0.792672	0.932158	-6.64751	UpStream	YDL085C-A	YDL085C-A	1	TRUE	-	1	73	1	chrIV	303011	T	TTA	FALSE	2	1	0	0	1	0	0	0.486	6.86056	FALSE	0.0676801	0.0391884	7	203	51	15	FALSE	FALSE	FALSE	341	1.47	TRUE	0.486	NA	NA
chrIV_303051_C_A_-	YDL085C-A_chrIV_303051_C_A_72_2	-0.0109192	-1.27645	-0.060473	0.9525	0.982751	-6.62429	UpStream	YDL085C-A	YDL085C-A	1	TRUE	-	1	73	1	chrIV	303051	C	A	TRUE	0	1	-1	0	0	0	0	0.979	6.86056	FALSE	0.0676801	0.0391884	7	203	51	15	FALSE	FALSE	FALSE	381	1.88	TRUE	0.021	0.021	FALSE
chrIV_308096_C_T_-	YDL083C_chrIV_308096_C_T_72_2	-0.00979017	1.21067	-0.145708	0.885903	0.96203	-6.78743	UpStream	YDL083C	YDL083C	1	TRUE	-	1	73	1	chrIV	308096	C	T	TRUE	0	0	-1	0	1	0	-1	0.585	10.7862	FALSE	NA	NA	29	999	431	176	FALSE	TRUE	TRUE	307	2.27	TRUE	0.415	0.585	TRUE
chrIV_310329_A_T_-	YDL081C_5UTR_0_2	0.104593	1.56297	0.593959	0.556933	0.800296	-5.77731	TSS	YDL081C	YDL081C	1	TRUE	-	1	4	1	chrIV	310329	A	T	TRUE	0	-1	0	0	1	0	-1	0.94	11.2947	FALSE	NA	NA	26	742	529	296	FALSE	FALSE	FALSE	207	1.21	TRUE	0.06	0.06	FALSE
chrIV_326534_A_C_+	YDL073W_chrIV_326534_A_C_72_2	0.0212492	-0.597121	0.169427	0.867504	0.956036	-6.62992	UpStream	YDL073W	YDL073W	1	TRUE	+	1	73	1	chrIV	326534	A	C	TRUE	0	-1	1	0	0	0	0	0.45	4.94378	FALSE	0.162287	0.123158	5	432	134	54	FALSE	FALSE	FALSE	79	1.83	TRUE	0.45	0.45	TRUE
chrIV_339391_A_G_+	YDL062W_chrIV_339391_A_G_72_2	0.0633874	-0.64216	0.563746	0.58045	0.838075	-6.71033	UpStream	YDL062W	YDL062W	1	TRUE	+	1	73	1	chrIV	339391	A	G	TRUE	0	-1	0	1	0	0	0	0.989	NA	FALSE	NA	NA	NA	647	348	159	FALSE	FALSE	FALSE	466	4.09	TRUE	0.011	0.011	FALSE
chrIV_366354_C_A_-	YDL049C_chrIV_366354_C_A_72_2	-0.217557	2.02218	-2.52759	0.0219366	0.157063	-3.79562	UpStream	YDL049C	YDL049C	1	TRUE	-	1	73	1	chrIV	366354	C	A	TRUE	0	1	-1	0	0	0	1	0.559	5.75882	FALSE	0.0805128	0.0616984	2	105	29	15	FALSE	FALSE	FALSE	480	3.9	TRUE	0.441	0.559	TRUE
chrIV_366464_C_T_-	YDL049C_chrIV_366464_C_T_72_2	-0.0442168	0.816591	-0.373319	0.713627	0.908174	-6.43743	UpStream	YDL049C	YDL049C	1	TRUE	-	1	73	1	chrIV	366464	C	T	TRUE	0	0	-1	0	1	0	0	0.57	5.75882	FALSE	0.0805128	0.0616984	2	105	29	15	FALSE	FALSE	FALSE	590	NA	FALSE	0.43	0.57	TRUE
chrIV_368819_TA_T_+	YDL047W_chrIV_368819_TA_T_72_2	0.00209577	0.714399	0.0305058	0.976027	0.991568	-6.77182	UpStream	YDL047W	YDL047W	1	TRUE	+	1	72	1	chrIV	368819	TA	T	FALSE	-1	-1	0	0	0	0	0	0.553	7.01813	FALSE	NA	NA	74	NA	NA	NA	FALSE	TRUE	FALSE	952	NA	FALSE	0.447	0.553	TRUE
chrIV_369403_G_C_+	YDL047W_chrIV_369403_G_C_72_2	-0.126069	0.688891	-1.01473	0.324771	0.662741	-5.95459	UpStream	YDL047W	YDL047W	1	TRUE	+	1	73	1	chrIV	369403	G	C	TRUE	0	0	1	-1	0	0	0	0.149	7.01813	FALSE	NA	NA	74	NA	NA	NA	FALSE	TRUE	FALSE	368	NA	FALSE	0.149	0.149	TRUE
chrIV_370771_A_G_+	YDL046W_chrIV_370771_A_G_72_2	0.0210133	-0.483379	0.164664	0.871194	0.956036	-6.6409	UpStream	YDL046W	YDL046W	1	TRUE	+	1	73	1	chrIV	370771	A	G	TRUE	0	-1	0	1	0	0	0	0.586	8.11983	FALSE	0.0804691	0.055484	6	NA	NA	NA	FALSE	FALSE	FALSE	469	0.95	TRUE	0.414	0.586	TRUE
chrIV_370874_AAT_A_+	YDL046W_chrIV_370874_AAT_A_72_2	-0.0531249	-0.602939	-0.451418	0.657519	0.876627	-6.45651	UpStream	YDL046W	YDL046W	1	TRUE	+	1	72	1	chrIV	370874	AAT	A	FALSE	-2	-1	0	0	-1	0	0	0.34	8.11983	FALSE	0.0804691	0.055484	6	NA	NA	NA	FALSE	FALSE	FALSE	366	3.22	TRUE	0.34	NA	NA
chrIV_370914_T_C_+	YDL046W_chrIV_370914_T_C_72_2	-0.389354	-1.30451	-1.77416	0.0943439	0.34531	-4.49183	UpStream	YDL046W	YDL046W	1	TRUE	+	1	73	1	chrIV	370914	T	C	TRUE	0	0	1	0	-1	0	0	0.591	8.11983	FALSE	0.0804691	0.055484	6	NA	NA	NA	FALSE	FALSE	FALSE	326	3.22	TRUE	0.409	0.409	FALSE
chrIV_371085_T_C_+	YDL046W_chrIV_371085_T_C_72_2	-0.0553428	0.117703	-0.688128	0.500859	0.796599	-6.44453	UpStream	YDL046W	YDL046W	1	TRUE	+	1	73	1	chrIV	371085	T	C	TRUE	0	0	1	0	-1	0	0	0.918	8.11983	FALSE	0.0804691	0.055484	6	NA	NA	NA	FALSE	FALSE	FALSE	155	NA	FALSE	0.082	0.082	FALSE
chrIV_371142_A_G_+	YDL046W_chrIV_371142_A_G_72_2	0.0528346	-0.905387	0.601589	0.55556	0.825399	-6.53537	UpStream	YDL046W	YDL046W	1	TRUE	+	1	73	1	chrIV	371142	A	G	TRUE	0	-1	0	1	0	0	0	0.627	8.11983	FALSE	0.0804691	0.055484	6	NA	NA	NA	FALSE	FALSE	FALSE	98	NA	FALSE	0.373	0.627	TRUE
chrIV_372110_C_T_+	YDL045W-A_5UTR_0_2	-0.106958	-0.384764	-0.689664	0.495636	0.754835	-5.98149	TSS	YDL045W-A	YDL045W-A	1	TRUE	+	1	31	1	chrIV	372110	C	T	TRUE	0	0	-1	0	1	0	0	0.006924	6.85849	FALSE	0.0133034	0.0101068	12	452	244	91	FALSE	FALSE	FALSE	138	0.61	TRUE	0.006924	0.006924	TRUE
chrIV_373723_T_C_-	YDL045C_5UTR_0_2	0.0681573	-0.39307	0.915057	0.367362	0.662559	-6.74608	TSS	YDL045C	YDL045C	1	TRUE	-	1	140	1	chrIV	373723	T	C	TRUE	0	0	1	0	-1	0	0	0.935	5.77541	TRUE	0.0688853	0.0496429	3	866	341	173	FALSE	TRUE	FALSE	115	1.93	TRUE	0.065	0.065	FALSE
chrIV_375394_A_C_-	YDL044C_5UTR_0_2	-0.146687	-0.380158	-2.44953	0.0202741	0.143352	-4.4695	TSS	YDL044C	YDL044C	1	TRUE	-	1	65	1	chrIV	375394	A	C	TRUE	0	-1	1	0	0	0	1	0.094	4.78333	FALSE	0.163783	0.124086	10	806	67	16	FALSE	FALSE	FALSE	105	NA	FALSE	0.094	0.094	TRUE
chrIV_384191_C_G_-	YDL039C_chrIV_384191_C_G_72_2	-0.0893521	-0.463832	-0.64703	0.526443	0.80737	-6.48752	UpStream	YDL039C	YDL039C	1	TRUE	-	1	73	1	chrIV	384191	C	G	TRUE	0	0	-1	1	0	0	0	0.732	2.72687	FALSE	NA	NA	7	905	262	88	FALSE	FALSE	FALSE	110	2.48	TRUE	0.268	NA	NA
chrIV_386154_CAAA_CA_-	YDL037C_chrIV_386154_CAAA_CA_72_2	0.592635	0.146794	4.31881	0.000487777	0.0119773	-0.0382688	UpStream	YDL037C	YDL037C	1	TRUE	-	1	74	1	chrIV	386154	CAAA	CA	FALSE	-2	-2	0	0	0	0	0	0.56	NA	FALSE	NA	NA	5	652	101	40	FALSE	FALSE	FALSE	567	NA	FALSE	0.44	NA	NA
chrIV_404459_A_T_+	YDL026W_chrIV_404459_A_T_72_2	-0.00524807	-0.760022	-0.0582391	0.954252	0.983296	-6.7753	UpStream	YDL026W	YDL026W	1	TRUE	+	1	73	1	chrIV	404459	A	T	TRUE	0	-1	0	0	1	0	1	0.981	NA	FALSE	NA	NA	NA	478	45	6	FALSE	FALSE	FALSE	290	0.96	TRUE	0.019	0.019	FALSE
chrIV_413029_C_T_+	YDL021W_chrIV_413029_C_T_72_2	0.0483187	-1.95799	0.305587	0.763711	0.922329	-6.47936	UpStream	YDL021W	YDL021W	1	TRUE	+	1	73	1	chrIV	413029	C	T	TRUE	0	0	-1	0	1	0	0	0.028	5.50128	FALSE	NA	NA	4	442	102	35	FALSE	FALSE	TRUE	924	4.28	TRUE	0.028	0.028	TRUE
chrIV_425975_C_T_-	YDL016C_chrIV_425975_C_T_72_2	0.144782	-0.841706	0.971971	0.34499	0.681102	-6.07929	UpStream	YDL016C	YDL016C	1	TRUE	-	1	73	1	chrIV	425975	C	T	TRUE	0	0	-1	0	1	0	-1	0.164	NA	TRUE	NA	NA	NA	NA	NA	NA	FALSE	FALSE	FALSE	103	2.92	TRUE	0.164	0.164	TRUE
chrIV_428805_ATT_ATTT_+	YDL013W_5UTR_0_21	-0.157006	0.397332	-0.912717	0.368572	0.662559	-5.72738	TSS	YDL013W	YDL013W	1	TRUE	+	2	18	1	chrIV	428805	ATT	ATTT	FALSE	1	0	0	0	1	0	0	0.094	5.33	FALSE	NA	NA	50	1672	1122	541	FALSE	FALSE	FALSE	262	3.58	TRUE	0.094	NA	NA
chrIV_428826_C_T_+	YDL013W_5UTR_0_12	-0.146128	0.382783	-1.01842	0.316515	0.611861	-5.71357	TSS	YDL013W	YDL013W	1	TRUE	+	2	39	2	chrIV	428826	C	T	TRUE	0	0	-1	0	1	0	0	0.009911	5.33	FALSE	NA	NA	50	1672	1122	541	FALSE	FALSE	FALSE	241	3.58	TRUE	0.009911	0.009911	TRUE
chrIV_431592_T_TTG_-	YDL012C_chrIV_431592_T_TTG_72_2	0.116988	-0.68309	1.60985	0.126246	0.411248	-5.42478	UpStream	YDL012C	YDL012C	1	TRUE	-	1	73	1	chrIV	431592	T	TTG	FALSE	2	0	0	1	1	-1	0	0.985	6.5623	FALSE	NA	NA	11	795	150	63	FALSE	FALSE	TRUE	75	NA	FALSE	0.015	0.015	FALSE
chrIV_431674_G_C_-	YDL012C_chrIV_431674_G_C_72_2	0.0556784	0.601148	0.68514	0.502694	0.796599	-6.50241	UpStream	YDL012C	YDL012C	1	TRUE	-	1	73	1	chrIV	431674	G	C	TRUE	0	0	1	-1	0	0	0	0.953	6.5623	FALSE	NA	NA	11	795	150	63	FALSE	FALSE	TRUE	157	NA	FALSE	0.047	0.047	FALSE
chrIV_431960_G_A_-	YDL012C_chrIV_431960_G_A_72_2	-0.403617	-0.51965	-3.58506	0.00234972	0.0389771	-1.70894	UpStream	YDL012C	YDL012C	1	TRUE	-	1	73	1	chrIV	431960	G	A	TRUE	0	1	0	-1	0	0	0	0.521	6.5623	FALSE	NA	NA	11	795	150	63	FALSE	FALSE	TRUE	443	4.66	TRUE	0.479	0.521	TRUE
chrIV_432137_CAGTT_C_-	YDL012C_chrIV_432137_CAGTT_C_72_2	0.229258	0.299715	2.31113	0.0339325	0.204912	-4.19368	UpStream	YDL012C	YDL012C	1	TRUE	-	1	75	1	chrIV	432137	CAGTT	C	FALSE	-4	-1	0	-1	-2	0	0	0.954	6.5623	FALSE	NA	NA	11	795	150	63	FALSE	FALSE	TRUE	620	NA	FALSE	0.046	0.046	FALSE
chrIV_432174_C_T_-	YDL012C_chrIV_432174_C_T_72_2	-0.0229609	0.715426	-0.220021	0.828533	0.945153	-6.39377	UpStream	YDL012C	YDL012C	1	TRUE	-	1	73	1	chrIV	432174	C	T	TRUE	0	0	-1	0	1	0	0	0.431	6.5623	FALSE	NA	NA	11	795	150	63	FALSE	FALSE	TRUE	657	NA	FALSE	0.431	0.431	TRUE
chrIV_433376_G_A_+	YDL008W_5UTR_0_211	0.262478	-0.296097	2.02832	0.0513652	0.239468	-4.23175	TSS	YDL008W	YDL008W	1	TRUE	+	3	54	1	chrIV	433376	G	A	TRUE	0	1	0	-1	0	0	0	0.968	6.01252	TRUE	NA	NA	25	1229	937	597	FALSE	TRUE	FALSE	121	NA	FALSE	0.032	0.032	FALSE
chrIV_433396_A_G_+	YDL008W_5UTR_0_121	-0.376651	-0.554259	-1.37831	0.178165	0.462557	-5.00365	TSS	YDL008W	YDL008W	1	TRUE	+	3	74	2	chrIV	433396	A	G	TRUE	0	-1	0	1	0	0	0	0.987	6.01252	TRUE	NA	NA	25	1229	937	597	FALSE	TRUE	FALSE	101	NA	FALSE	0.013	0.013	FALSE
chrIV_433401_C_T_+	YDL008W_5UTR_0_112	-0.365699	-0.610189	-1.3704	0.180596	0.464343	-5.05517	TSS	YDL008W	YDL008W	1	TRUE	+	3	79	3	chrIV	433401	C	T	TRUE	0	0	-1	0	1	0	0	0.926	6.01252	TRUE	NA	NA	25	1229	937	597	FALSE	TRUE	FALSE	96	NA	FALSE	0.074	0.074	FALSE
chrIV_434776_T_A_-	tT(AGU)D_chrIV_434776_T_A_72_2	-0.0268675	-2.32212	-0.312821	0.758305	0.922026	-6.67806	UpStream	tT(AGU)D	tT(AGU)D	1	TRUE	-	1	73	1	chrIV	434776	T	A	TRUE	0	1	0	0	-1	0	0	0.933	NA	FALSE	NA	NA	1	NA	NA	NA	FALSE	FALSE	FALSE	440	1.83	TRUE	0.067	NA	NA
chrIV_435072_T_C_-	tT(AGU)D_chrIV_435072_T_C_72_2	0.147548	-2.1642	1.23755	0.23307	0.564797	-5.9445	UpStream	tT(AGU)D	tT(AGU)D	1	TRUE	-	1	73	1	chrIV	435072	T	C	TRUE	0	0	1	0	-1	0	0	0.939	NA	FALSE	NA	NA	1	NA	NA	NA	FALSE	FALSE	FALSE	736	3.87	TRUE	0.061	NA	NA
chrIV_435246_T_C_-	tT(AGU)D_chrIV_435246_T_C_72_2	0.68755	-1.42298	5.20502	7.66878e-05	0.00295446	1.69179	UpStream	tT(AGU)D	tT(AGU)D	1	TRUE	-	1	73	1	chrIV	435246	T	C	TRUE	0	0	1	0	-1	0	1	0.576	NA	FALSE	NA	NA	1	NA	NA	NA	FALSE	FALSE	FALSE	910	NA	FALSE	0.424	0.576	TRUE
chrIV_436994_T_C_-	YDL007C-A_chrIV_436994_T_C_72_2	0.00336085	-1.07982	0.0241257	0.981039	0.992944	-6.80083	UpStream	YDL007C-A	YDL007C-A	1	TRUE	-	1	73	1	chrIV	436994	T	C	TRUE	0	0	1	0	-1	0	0	0.957	NA	FALSE	NA	NA	NA	NA	NA	NA	FALSE	FALSE	FALSE	170	NA	FALSE	0.043	0.043	FALSE
chrIV_437035_C_A_+	tS(AGA)D1_chrIV_437035_C_A_72_2	0.224352	-2.69125	0.597063	0.558507	0.827121	-6.03918	UpStream	tS(AGA)D1	tS(AGA)D1	1	TRUE	+	1	73	1	chrIV	437035	C	A	TRUE	0	1	-1	0	0	0	0	0.934	NA	FALSE	NA	NA	NA	NA	NA	NA	FALSE	FALSE	FALSE	737	NA	FALSE	0.066	NA	NA
chrIV_437881_C_T_+	YDL007W_5UTR_0_2111	-0.0264404	0.889237	-0.371687	0.712704	0.884612	-6.89932	TSS	YDL007W	YDL007W	1	TRUE	+	4	12	1	chrIV	437881	C	T	TRUE	0	0	-1	0	1	0	0	0.944	8.04082	TRUE	NA	NA	54	1322	387	177	FALSE	TRUE	FALSE	166	2.57	TRUE	0.056	0.056	FALSE
chrIV_437890_T_C_+	YDL007W_5UTR_0_1211	0.0143603	0.909916	0.219738	0.827544	0.934754	-6.89698	TSS	YDL007W	YDL007W	1	TRUE	+	4	21	2	chrIV	437890	T	C	TRUE	0	0	1	0	-1	0	0	0.451	8.04082	TRUE	NA	NA	54	1322	387	177	FALSE	TRUE	FALSE	157	2.57	TRUE	0.451	0.451	TRUE
chrIV_437896_G_A_+	YDL007W_5UTR_0_1121	-0.0170103	0.89109	-0.312468	0.756818	0.901435	-6.91269	TSS	YDL007W	YDL007W	1	TRUE	+	4	27	3	chrIV	437896	G	A	TRUE	0	1	0	-1	0	0	0	0.954	8.04082	TRUE	NA	NA	54	1322	387	177	FALSE	TRUE	FALSE	151	2.57	TRUE	0.046	0.046	FALSE
chrIV_437955_A_G_+	YDL007W_5UTR_0_1112	0.0295135	0.91609	0.381772	0.705285	0.882788	-6.90015	TSS	YDL007W	YDL007W	1	TRUE	+	4	86	4	chrIV	437955	A	G	TRUE	0	-1	0	1	0	0	0	0.989	8.04082	TRUE	NA	NA	54	1322	387	177	FALSE	TRUE	FALSE	92	NA	FALSE	0.011	0.011	FALSE
chrIV_439479_A_G_+	YDL006W_5UTR_0_2	-0.0754027	-0.335274	-0.915106	0.367336	0.662559	-6.46868	TSS	YDL006W	YDL006W	1	TRUE	+	1	36	1	chrIV	439479	A	G	TRUE	0	-1	0	1	0	0	0	0.945	5.78903	FALSE	0.0363726	0.0268095	41	1489	955	551	FALSE	TRUE	FALSE	430	NA	FALSE	0.055	0.055	FALSE
chrIV_442843_T_C_+	YDL004W_5UTR_0_21	0.108612	0.020318	1.66056	0.107081	0.358313	-5.51433	TSS	YDL004W	YDL004W	1	TRUE	+	2	2	1	chrIV	442843	T	C	TRUE	0	0	1	0	-1	0	0	0.541	8.86242	TRUE	0.0582286	0.0375691	13	NA	NA	NA	FALSE	TRUE	FALSE	186	NA	FALSE	0.459	0.541	TRUE
chrIV_442926_T_C_+	YDL004W_5UTR_0_12	0.00142504	-0.0309245	0.0220815	0.982527	0.994656	-6.90818	TSS	YDL004W	YDL004W	1	TRUE	+	2	85	2	chrIV	442926	T	C	TRUE	0	0	1	0	-1	0	-1	0.033	8.86242	TRUE	0.0582286	0.0375691	13	NA	NA	NA	FALSE	TRUE	FALSE	103	NA	FALSE	0.033	0.033	TRUE
chrIV_443786_C_T_+	YDL003W_chrIV_443786_C_T_72_2	-0.510515	-1.67794	-4.66	0.00023717	0.00720329	0.481768	UpStream	YDL003W	YDL003W	1	TRUE	+	1	73	1	chrIV	443786	C	T	TRUE	0	0	-1	0	1	0	0	0.961	6.71948	TRUE	0.140923	0.107737	35	1442	567	219	FALSE	FALSE	FALSE	897	0.92	TRUE	0.039	0.039	FALSE
chrIV_443942_G_GA_+	YDL003W_chrIV_443942_G_GA_72_2	0.158771	-0.588444	0.994261	0.334343	0.671114	-5.82424	UpStream	YDL003W	YDL003W	1	TRUE	+	1	73	1	chrIV	443942	G	GA	FALSE	1	1	0	0	0	0	0	0.565	6.71948	TRUE	0.140923	0.107737	35	1442	567	219	FALSE	FALSE	FALSE	741	NA	FALSE	0.435	0.565	TRUE
chrIV_444097_G_GA_+	YDL003W_chrIV_444097_G_GA_72_2	0.0414734	-0.663802	0.392359	0.699776	0.901498	-6.68208	UpStream	YDL003W	YDL003W	1	TRUE	+	1	73	1	chrIV	444097	G	GA	FALSE	1	1	0	0	0	0	0	0.96	6.71948	TRUE	0.140923	0.107737	35	1442	567	219	FALSE	FALSE	FALSE	586	0.96	TRUE	0.04	0.04	FALSE
chrIV_444482_GATATATATATATATATGTAC_G_+	YDL003W_chrIV_444482_GATATATATATATATATGTAC_G_72_2	0.814179	-1.98228	2.32476	0.0330243	0.202312	-3.57353	UpStream	YDL003W	YDL003W	1	TRUE	+	1	63	1	chrIV	444482	GATATATATATATATATGTAC	G	FALSE	-20	-9	-1	-1	-9	-4	-1	0.337	6.71948	TRUE	0.140923	0.107737	35	1442	567	219	FALSE	FALSE	FALSE	201	2.81	TRUE	0.337	0.663	FALSE
chrIV_452771_C_T_-	YDR001C_5UTR_0_21	-0.263122	-0.305483	-2.78295	0.00917221	0.0861847	-3.15249	TSS	YDR001C	YDR001C	1	TRUE	-	2	82	1	chrIV	452771	C	T	TRUE	0	0	-1	0	1	0	0	0.955	6.67468	FALSE	0.019511	0.0139465	21	512	107	27	FALSE	TRUE	TRUE	296	2.21	TRUE	0.045	0.045	FALSE
chrIV_452803_T_C_-	YDR001C_5UTR_0_12	0.0929529	-0.130082	1.10243	0.278925	0.57544	-6.06952	TSS	YDR001C	YDR001C	1	TRUE	-	2	50	2	chrIV	452803	T	C	TRUE	0	0	1	0	-1	0	0	0.59	6.67468	FALSE	0.019511	0.0139465	21	512	107	27	FALSE	TRUE	TRUE	328	2.21	TRUE	0.41	0.59	TRUE
chrIV_452907_C_CAA_-	YDR001C_chrIV_452907_C_CAA_72_2	1.23275	2.3022	4.23389	0.000584441	0.0137947	-0.539014	UpStream	YDR001C	YDR001C	1	TRUE	-	1	73	1	chrIV	452907	C	CAA	FALSE	2	2	0	0	0	0	0	0.132	6.67468	FALSE	0.019511	0.0139465	21	512	107	27	FALSE	TRUE	TRUE	432	NA	FALSE	0.132	0.132	TRUE
chrIV_454913_T_G_+	YDR004W_chrIV_454913_T_G_72_2	0.0736673	-0.176843	0.688796	0.500449	0.796599	-6.24116	UpStream	YDR004W	YDR004W	1	TRUE	+	1	73	1	chrIV	454913	T	G	TRUE	0	0	0	1	-1	0	0	0.091	5.26865	FALSE	0.0978408	0.0726797	9	1123	292	112	FALSE	TRUE	FALSE	288	2.17	TRUE	0.091	0.091	TRUE
chrIV_455054_C_T_+	YDR004W_chrIV_455054_C_T_72_2	-0.650333	-0.621389	-3.51783	0.00271492	0.042503	-1.52846	UpStream	YDR004W	YDR004W	1	TRUE	+	1	73	1	chrIV	455054	C	T	TRUE	0	0	-1	0	1	0	0	0.094	5.26865	FALSE	0.0978408	0.0726797	9	1123	292	112	FALSE	TRUE	FALSE	147	1.86	TRUE	0.094	0.094	TRUE
chrIV_458282_C_A_-	YDR005C_5UTR_0_2	-0.112347	0.514895	-2.51074	0.0175885	0.129881	-4.31294	TSS	YDR005C	YDR005C	1	TRUE	-	1	74	1	chrIV	458282	C	A	TRUE	0	1	-1	0	0	0	0	0.0009891	6.01451	FALSE	NA	NA	23	1485	470	171	FALSE	TRUE	FALSE	179	NA	FALSE	0.0009891	0.0009891	TRUE
chrIV_461469_G_C_+	YDR007W_chrIV_461469_G_C_72_2	0.172243	1.53259	1.80621	0.089016	0.335662	-5.06682	UpStream	YDR007W	YDR007W	1	TRUE	+	1	73	1	chrIV	461469	G	C	TRUE	0	0	1	-1	0	0	0	0.982	6.28281	FALSE	NA	NA	6	1105	252	71	FALSE	FALSE	FALSE	373	NA	FALSE	0.018	0.018	FALSE
chrIV_461615_T_C_+	YDR007W_chrIV_461615_T_C_72_2	-0.0419656	-2.1348	-0.368845	0.716897	0.908313	-6.59704	UpStream	YDR007W	YDR007W	1	TRUE	+	1	73	1	chrIV	461615	T	C	TRUE	0	0	1	0	-1	0	0	0.97	6.28281	FALSE	NA	NA	6	1105	252	71	FALSE	FALSE	FALSE	227	2.57	TRUE	0.03	0.03	FALSE
chrIV_471707_AT_A_+	YDR012W_5UTR_0_2	0.384575	1.72776	1.746	0.0909085	0.324215	-4.45949	TSS	YDR012W	YDR012W	1	TRUE	+	1	31	1	chrIV	471707	AT	A	FALSE	-1	0	0	0	-1	0	0	0.242	9.85305	FALSE	NA	NA	75	743	377	129	FALSE	TRUE	TRUE	146	2.71	TRUE	0.242	NA	NA
chrIV_484028_A_G_-	YDR018C_5UTR_0_2	0.82633	-2.53942	4.97675	2.40669e-05	0.000973906	2.43505	TSS	YDR018C	YDR018C	1	TRUE	-	1	6	1	chrIV	484028	A	G	TRUE	0	-1	0	1	0	0	0	0.972	2.40432	FALSE	NA	NA	2	471	96	30	FALSE	TRUE	TRUE	168	4.59	TRUE	0.028	0.028	FALSE
chrIV_485454_T_C_-	YDR019C_chrIV_485454_T_C_72_2	0.153076	-0.604051	1.69222	0.109254	0.379916	-5.44953	UpStream	YDR019C	YDR019C	1	TRUE	-	1	73	1	chrIV	485454	T	C	TRUE	0	0	1	0	-1	0	0	0.229	7.74239	FALSE	NA	NA	4	1131	504	171	FALSE	TRUE	FALSE	89	5.67	TRUE	0.229	0.229	TRUE
chrIV_507975_A_G_+	YDR033W_chrIV_507975_A_G_72_2	-0.0528963	-0.778654	-0.409383	0.687483	0.894566	-6.41401	UpStream	YDR033W	YDR033W	1	TRUE	+	1	73	1	chrIV	507975	A	G	TRUE	0	-1	0	1	0	0	0	0.445	9.4976	FALSE	0.128711	0.0538066	21	823	162	68	FALSE	FALSE	TRUE	172	NA	FALSE	0.445	0.445	TRUE
chrIV_521623_C_T_+	YDR035W_chrIV_521623_C_T_72_2	-0.185841	-0.369249	-1.47365	0.159252	0.462921	-5.52797	UpStream	YDR035W	YDR035W	1	TRUE	+	1	73	1	chrIV	521623	C	T	TRUE	0	0	-1	0	1	0	0	0.719	7.50923	FALSE	NA	NA	8	820	107	26	FALSE	FALSE	FALSE	193	NA	FALSE	0.281	0.281	FALSE
chrIV_521753_C_T_+	YDR035W_5UTR_0_21	0.129992	0.735734	1.45059	0.157134	0.433086	-5.65771	TSS	YDR035W	YDR035W	1	TRUE	+	2	111	1	chrIV	521753	C	T	TRUE	0	0	-1	0	1	0	0	0.372	7.50923	FALSE	NA	NA	8	820	107	26	FALSE	FALSE	FALSE	63	2.59	TRUE	0.372	0.372	TRUE
chrIV_521776_C_G_+	YDR035W_5UTR_0_12	0.0104295	0.678629	0.115317	0.908952	0.964526	-6.80883	TSS	YDR035W	YDR035W	1	TRUE	+	2	134	2	chrIV	521776	C	G	TRUE	0	0	-1	1	0	0	0	0.4	7.50923	FALSE	NA	NA	8	820	107	26	FALSE	FALSE	FALSE	40	2.59	TRUE	0.4	0.4	TRUE
chrIV_525250_G_T_-	YDR036C_chrIV_525250_G_T_72_2	0.0186656	1.74089	0.28651	0.778026	0.92819	-6.73843	UpStream	YDR036C	YDR036C	1	TRUE	-	1	73	1	chrIV	525250	G	T	TRUE	0	0	0	-1	1	0	0	0.519	5.46418	FALSE	0.107823	0.0698295	24	450	59	22	FALSE	TRUE	FALSE	537	5.08	TRUE	0.481	0.519	TRUE
chrIV_525268_C_CT_+	YDR037W_chrIV_525268_C_CT_72_2	-0.311404	1.29606	-1.48121	0.157247	0.459305	-5.01948	UpStream	YDR037W	YDR037W	1	TRUE	+	1	73	1	chrIV	525268	C	CT	FALSE	1	0	0	0	1	0	0	0.517	8.86206	TRUE	NA	NA	23	539	123	64	FALSE	TRUE	FALSE	172	5.08	TRUE	0.483	NA	NA
chrIV_539207_T_C_+	YDR041W_chrIV_539207_T_C_72_2	0.197584	1.6902	2.64511	0.0172359	0.138538	-3.71534	UpStream	YDR041W	YDR041W	1	TRUE	+	1	73	1	chrIV	539207	T	C	TRUE	0	0	1	0	-1	0	0	0.586	6.47157	TRUE	NA	NA	27	NA	NA	NA	FALSE	FALSE	FALSE	596	NA	FALSE	0.414	0.414	FALSE
chrIV_539688_C_T_+	YDR041W_5UTR_0_2	-0.0491217	-0.105582	-0.645603	0.523379	0.775057	-6.7088	TSS	YDR041W	YDR041W	1	TRUE	+	1	38	1	chrIV	539688	C	T	TRUE	0	0	-1	0	1	0	0	0.001978	6.47157	TRUE	NA	NA	27	NA	NA	NA	FALSE	FALSE	FALSE	115	8.52	TRUE	0.001978	0.001978	TRUE
chrIV_541267_G_A_-	YDR042C_5UTR_0_21	0.0762946	0.673761	0.823469	0.416653	0.700966	-6.40499	TSS	YDR042C	YDR042C	1	TRUE	-	2	139	1	chrIV	541267	G	A	TRUE	0	1	0	-1	0	0	0	0.43	1.16354	FALSE	NA	NA	3	956	215	55	FALSE	FALSE	FALSE	64	4.7	TRUE	0.43	0.43	TRUE
chrIV_541275_C_T_-	YDR042C_5UTR_0_12	0.18688	0.718257	2.31587	0.0274868	0.168529	-4.25321	TSS	YDR042C	YDR042C	1	TRUE	-	2	131	2	chrIV	541275	C	T	TRUE	0	0	-1	0	1	0	0	0.43	1.16354	FALSE	NA	NA	3	956	215	55	FALSE	FALSE	FALSE	72	4.7	TRUE	0.43	0.43	TRUE
chrIV_546402_G_A_+	YDR044W_chrIV_546402_G_A_72_2	0.161255	0.0118555	1.92883	0.0709981	0.300017	-5.00469	UpStream	YDR044W	YDR044W	1	TRUE	+	1	73	1	chrIV	546402	G	A	TRUE	0	1	0	-1	0	0	0	0.003956	4.54323	TRUE	NA	NA	26	982	401	183	FALSE	TRUE	FALSE	240	3.19	TRUE	0.003956	0.003956	TRUE
chrIV_546551_G_GT_+	YDR044W_5UTR_0_21	-0.0473174	-0.960689	-0.335479	0.739568	0.895057	-6.0911	TSS	YDR044W	YDR044W	1	TRUE	+	2	97	1	chrIV	546551	G	GT	FALSE	1	0	0	0	1	0	0	0.223	4.54323	TRUE	NA	NA	26	982	401	183	FALSE	TRUE	FALSE	91	NA	FALSE	0.223	NA	NA
chrIV_548546_GT_GTT_-	YDR045C_5UTR_0_2	-0.265941	0.418218	-1.28976	0.206858	0.496687	-5.07451	TSS	YDR045C	YDR045C	1	TRUE	-	1	64	1	chrIV	548546	GT	GTT	FALSE	1	0	0	0	1	0	0	NA	6.4143	TRUE	0.00804912	0.00494876	19	1211	505	218	FALSE	TRUE	FALSE	236	3.41	TRUE	NA	NA	NA
chrIV_551387_C_A_-	YDR046C_chrIV_551387_C_A_72_2	-0.244401	-0.251122	-2.66157	0.01666	0.135617	-3.62498	UpStream	YDR046C	YDR046C	1	TRUE	-	1	73	1	chrIV	551387	C	A	TRUE	0	1	-1	0	0	0	0	0.945	NA	FALSE	NA	NA	11	1077	366	138	FALSE	FALSE	TRUE	811	NA	FALSE	0.055	0.055	FALSE
chrIV_556934_A_C_-	YDR050C_chrIV_556934_A_C_72_2	-0.129732	-0.299933	-1.02376	0.320609	0.659217	-5.94691	UpStream	YDR050C	YDR050C	1	TRUE	-	1	73	1	chrIV	556934	A	C	TRUE	0	-1	1	0	0	0	0	0.964	12.0439	TRUE	NA	NA	37	481	151	63	FALSE	TRUE	FALSE	462	NA	FALSE	0.036	0.036	FALSE
chrIV_562609_GA_G_-	YDR054C_5UTR_0_2	-0.0473187	0.239891	-0.756177	0.455362	0.726616	-6.63819	TSS	YDR054C	YDR054C	1	TRUE	-	1	52	1	chrIV	562609	GA	G	FALSE	-1	-1	0	0	0	0	0	0.8	6.84637	TRUE	0.0109286	0.00756028	45	913	457	268	FALSE	FALSE	FALSE	282	NA	FALSE	0.2	NA	NA
chrIV_562709_A_C_+	YDR055W_chrIV_562709_A_C_72_2	-0.0514655	-0.768888	-0.66757	0.513566	0.800341	-6.61639	UpStream	YDR055W	YDR055W	1	TRUE	+	1	73	1	chrIV	562709	A	C	TRUE	0	-1	1	0	0	0	0	0.015	8.15534	FALSE	0.0731161	0.0505625	7	717	162	54	FALSE	FALSE	TRUE	818	2.1	TRUE	0.015	0.015	TRUE
chrIV_568816_G_A_-	YDR058C_5UTR_0_211	0.46174	-0.0875091	2.96828	0.00579259	0.0627875	-2.48676	TSS	YDR058C	YDR058C	1	TRUE	-	3	65	1	chrIV	568816	G	A	TRUE	0	1	0	-1	0	0	0	0.97	5.1707	FALSE	0.04999	0.0393668	3	869	306	122	FALSE	FALSE	FALSE	113	2.62	TRUE	0.03	0.03	FALSE
chrIV_568863_G_A_-	YDR058C_5UTR_0_121	-0.110829	-0.364541	-0.651951	0.519331	0.771115	-6.08286	TSS	YDR058C	YDR058C	1	TRUE	-	3	18	2	chrIV	568863	G	A	TRUE	0	1	0	-1	0	0	0	0.963	5.1707	FALSE	0.04999	0.0393668	3	869	306	122	FALSE	FALSE	FALSE	160	2.62	TRUE	0.037	0.037	FALSE
chrIV_568871_G_A_-	YDR058C_5UTR_0_112	-0.707231	-0.670357	-4.20722	0.000210936	0.00504086	0.597694	TSS	YDR058C	YDR058C	1	TRUE	-	3	10	3	chrIV	568871	G	A	TRUE	0	1	0	-1	0	0	0	0.913	5.1707	FALSE	0.04999	0.0393668	3	869	306	122	FALSE	FALSE	FALSE	168	2.62	TRUE	0.087	0.087	FALSE
chrIV_570480_T_A_+	YDR060W_5UTR_0_2	-0.00138055	1.32906	-0.024703	0.980453	0.994656	-7.18316	TSS	YDR060W	YDR060W	1	TRUE	+	1	17	1	chrIV	570480	T	A	TRUE	0	1	0	0	-1	0	0	0.599	6.91059	TRUE	NA	NA	150	1210	565	254	FALSE	TRUE	FALSE	169	NA	FALSE	0.401	0.599	TRUE
chrIV_573928_A_G_+	YDR061W_chrIV_573928_A_G_72_2	-0.0563537	0.404168	-0.741636	0.468653	0.778012	-6.50935	UpStream	YDR061W	YDR061W	1	TRUE	+	1	73	1	chrIV	573928	A	G	TRUE	0	-1	0	1	0	0	0	0.967	5.69024	FALSE	0.215658	0.181289	11	819	256	109	FALSE	FALSE	FALSE	236	NA	FALSE	0.033	0.033	FALSE
chrIV_574093_G_A_+	YDR061W_5UTR_0_2	0.0377331	-1.13594	0.438904	0.663834	0.863474	-6.84729	TSS	YDR061W	YDR061W	1	TRUE	+	1	129	1	chrIV	574093	G	A	TRUE	0	1	0	-1	0	0	0	0.967	5.69024	FALSE	0.215658	0.181289	11	819	256	109	FALSE	FALSE	FALSE	71	3.59	TRUE	0.033	0.033	FALSE
chrIV_578452_GTT_GT_+	YDR063W_chrIV_578452_GTT_GT_72_2	-0.0644823	0.381935	-0.603792	0.554129	0.824758	-6.32187	UpStream	YDR063W	YDR063W	1	TRUE	+	1	72	1	chrIV	578452	GTT	GT	FALSE	-1	0	0	0	-1	0	0	0.662	7.20699	FALSE	0.0676009	0.0500374	13	762	233	83	FALSE	FALSE	FALSE	211	NA	FALSE	0.338	NA	NA
chrIV_578506_A_G_+	YDR063W_chrIV_578506_A_G_72_2	0.114424	-0.637413	0.782869	0.44471	0.759262	-5.97651	UpStream	YDR063W	YDR063W	1	TRUE	+	1	73	1	chrIV	578506	A	G	TRUE	0	-1	0	1	0	0	0	0.196	7.20699	FALSE	0.0676009	0.0500374	13	762	233	83	FALSE	FALSE	FALSE	157	NA	FALSE	0.196	0.196	TRUE
chrIV_578512_T_C_+	YDR063W_5UTR_0_1121	0.477559	-0.0290203	3.67098	0.000921661	0.0168508	-0.882615	TSS	YDR063W	YDR063W	1	TRUE	+	4	62	3	chrIV	578512	T	C	TRUE	0	0	1	0	-1	0	0	0.152	7.20699	FALSE	0.0676009	0.0500374	13	762	233	83	FALSE	FALSE	FALSE	151	NA	FALSE	0.152	0.152	TRUE
chrIV_578566_T_A_+	YDR063W_5UTR_0_1112	-0.129293	-0.326094	-1.07308	0.291676	0.58646	-5.88961	TSS	YDR063W	YDR063W	1	TRUE	+	4	116	4	chrIV	578566	T	A	TRUE	0	1	0	0	-1	0	0	0.924	7.20699	FALSE	0.0676009	0.0500374	13	762	233	83	FALSE	FALSE	FALSE	97	2	TRUE	0.076	0.076	FALSE
chrIV_587932_A_G_-	YDR069C_chrIV_587932_A_G_72_2	-0.0305139	-0.907581	-0.377461	0.710605	0.907082	-6.63029	UpStream	YDR069C	YDR069C	1	TRUE	-	1	73	1	chrIV	587932	A	G	TRUE	0	-1	0	1	0	0	0	0.531	4.00528	FALSE	NA	NA	21	1105	427	168	FALSE	TRUE	TRUE	213	3.01	TRUE	0.469	0.531	TRUE
chrIV_588711_G_T_-	YDR070C_chrIV_588711_G_T_72_2	0.448584	-0.324232	3.23338	0.00499477	0.0662363	-2.29958	UpStream	YDR070C	YDR070C	1	TRUE	-	1	73	1	chrIV	588711	G	T	TRUE	0	0	0	-1	1	0	0	0.583	6.58225	FALSE	NA	NA	8	722	88	29	FALSE	FALSE	FALSE	332	1.64	TRUE	0.417	0.583	TRUE
chrIV_592224_A_G_+	YDR073W_5UTR_0_21	0.206048	-0.0531719	1.70605	0.0981947	0.341767	-5.07039	TSS	YDR073W	YDR073W	1	TRUE	+	2	14	1	chrIV	592224	A	G	TRUE	0	-1	0	1	0	0	0	0.958	5.74094	FALSE	0.136113	0.105381	21	1026	273	85	FALSE	FALSE	FALSE	215	NA	FALSE	0.042	0.042	FALSE
chrIV_593642_T_C_+	YDR074W_5UTR_0_211	-0.289801	-0.421729	-5.63028	3.76046e-06	0.000223785	3.96062	TSS	YDR074W	YDR074W	1	TRUE	+	3	4	1	chrIV	593642	T	C	TRUE	0	0	1	0	-1	0	0	0.942	6.01357	FALSE	NA	NA	23	1438	722	344	FALSE	FALSE	FALSE	251	NA	FALSE	0.058	0.058	FALSE
chrIV_593676_T_C_+	YDR074W_5UTR_0_121	-0.139203	-0.345795	-2.3614	0.0248028	0.160504	-4.54479	TSS	YDR074W	YDR074W	1	TRUE	+	3	38	2	chrIV	593676	T	C	TRUE	0	0	1	0	-1	0	0	0.096	6.01357	FALSE	NA	NA	23	1438	722	344	FALSE	FALSE	FALSE	217	NA	FALSE	0.096	0.096	TRUE
chrIV_593751_C_T_+	YDR074W_5UTR_0_112	0.0327016	-0.257951	0.604124	0.550243	0.79282	-6.98954	TSS	YDR074W	YDR074W	1	TRUE	+	3	113	3	chrIV	593751	C	T	TRUE	0	0	-1	0	1	0	0	0.62	6.01357	FALSE	NA	NA	23	1438	722	344	FALSE	FALSE	FALSE	142	NA	FALSE	0.38	0.62	TRUE
chrIV_596843_A_T_+	YDR075W_5UTR_0_2	-0.165299	-0.242632	-0.878461	0.386583	0.675852	-5.52658	TSS	YDR075W	YDR075W	1	TRUE	+	1	6	1	chrIV	596843	A	T	TRUE	0	-1	0	0	1	0	0	0.45	6.0099	FALSE	NA	NA	25	920	418	173	FALSE	FALSE	FALSE	313	1.42	TRUE	0.45	0.45	TRUE
chrIV_598232_C_T_+	YDR076W_chrIV_598232_C_T_72_2	0.0819054	-1.82075	0.67292	0.510241	0.798937	-6.23837	UpStream	YDR076W	YDR076W	1	TRUE	+	1	73	1	chrIV	598232	C	T	TRUE	0	0	-1	0	1	0	0	0.942	4.35931	FALSE	0.1144	0.0857302	10	1037	299	114	FALSE	FALSE	FALSE	236	0.39	TRUE	0.058	0.058	FALSE
chrIV_600707_C_T_+	YDR077W_chrIV_600707_C_T_72_2	0.00816707	-1.07539	0.0898779	0.929458	0.978953	-6.67602	UpStream	YDR077W	YDR077W	1	TRUE	+	1	73	1	chrIV	600707	C	T	TRUE	0	0	-1	0	1	0	0	0.266	11.8362	FALSE	0.140206	0.0801354	11	789	216	68	FALSE	FALSE	TRUE	86	NA	FALSE	0.266	0.266	TRUE
chrIV_600712_C_T_+	YDR077W_chrIV_600712_C_T_72_2	0.0502075	-1.00248	0.310476	0.760056	0.922329	-6.45004	UpStream	YDR077W	YDR077W	1	TRUE	+	1	73	1	chrIV	600712	C	T	TRUE	0	0	-1	0	1	0	0	0.212	11.8362	FALSE	0.140206	0.0801354	11	789	216	68	FALSE	FALSE	TRUE	81	NA	FALSE	0.212	0.212	TRUE
chrIV_602949_T_A_-	YDR078C_5UTR_0_21	0.417517	-0.500742	2.27818	0.0299044	0.174427	-3.79134	TSS	YDR078C	YDR078C	1	TRUE	-	2	82	1	chrIV	602949	T	A	TRUE	0	1	0	0	-1	0	0	0.549	3.30905	FALSE	0.12566	0.094738	6	107	44	16	FALSE	FALSE	FALSE	80	NA	FALSE	0.451	0.549	TRUE
chrIV_603005_G_A_-	YDR078C_5UTR_0_12	-0.0721287	-0.749268	-0.353613	0.726069	0.888556	-5.97912	TSS	YDR078C	YDR078C	1	TRUE	-	2	26	2	chrIV	603005	G	A	TRUE	0	1	0	-1	0	0	0	0.907	3.30905	FALSE	0.12566	0.094738	6	107	44	16	FALSE	FALSE	FALSE	136	NA	FALSE	0.093	0.093	FALSE
chrIV_603899_T_C_+	YDR080W_5UTR_0_2	-0.0955981	-0.215921	-0.664529	0.51136	0.765086	-6.24793	TSS	YDR080W	YDR080W	1	TRUE	+	1	68	1	chrIV	603899	T	C	TRUE	0	0	1	0	-1	0	0	0.321	4.52739	FALSE	NA	NA	30	1131	581	394	FALSE	TRUE	FALSE	109	NA	FALSE	0.321	0.321	TRUE
chrIV_617276_GTTTAA_G_-	YDR086C_5UTR_0_21	-0.288661	0.182783	-5.165	1.4096e-05	0.000644686	2.7575	TSS	YDR086C	YDR086C	1	TRUE	-	2	132	1	chrIV	617276	GTTTAA	G	FALSE	-5	-2	0	0	-3	0	0	0.891	9.19294	TRUE	0.0389783	0.0195381	30	1217	545	258	FALSE	TRUE	FALSE	106	1.62	TRUE	0.109	0.109	FALSE
chrIV_617323_T_TA_-	YDR086C_5UTR_0_12	0.0881111	0.370956	1.34614	0.188207	0.474005	-5.93189	TSS	YDR086C	YDR086C	1	TRUE	-	2	85	2	chrIV	617323	T	TA	FALSE	1	1	0	0	0	0	0	0.453	9.19294	TRUE	0.0389783	0.0195381	30	1217	545	258	FALSE	TRUE	FALSE	153	NA	FALSE	0.453	NA	NA
chrIV_618461_C_T_-	YDR087C_5UTR_0_2	0.0595529	0.397701	0.883974	0.383647	0.674008	-6.90497	TSS	YDR087C	YDR087C	1	TRUE	-	1	27	1	chrIV	618461	C	T	TRUE	0	0	-1	0	1	0	0	0.547	7.06523	TRUE	0.106517	0.0765176	85	1296	619	366	FALSE	TRUE	FALSE	155	1.97	TRUE	0.453	0.547	TRUE
chrIV_620786_A_G_-	tR(ACG)D_chrIV_620786_A_G_72_2	0.175443	-0.952468	2.01895	0.0599137	0.274338	-4.79484	UpStream	tR(ACG)D	tR(ACG)D	1	TRUE	-	1	73	1	chrIV	620786	A	G	TRUE	0	-1	0	1	0	0	0	0.037	NA	FALSE	NA	NA	1	NA	NA	NA	FALSE	FALSE	FALSE	745	2.08	TRUE	0.037	NA	NA
chrIV_621613_T_C_+	YDR089W_chrIV_621613_T_C_72_2	0.00318479	-0.435051	0.0358795	0.971806	0.990422	-6.80157	UpStream	YDR089W	YDR089W	1	TRUE	+	1	73	1	chrIV	621613	T	C	TRUE	0	0	1	0	-1	0	0	0.002473	4.87759	FALSE	NA	NA	2	907	188	65	FALSE	FALSE	FALSE	499	9.32	TRUE	0.002473	0.002473	TRUE
chrIV_621945_C_T_+	YDR089W_chrIV_621945_C_T_72_2	-1.02515	-0.00806325	-7.53149	9.43648e-07	0.000162198	5.94719	UpStream	YDR089W	YDR089W	1	TRUE	+	1	73	1	chrIV	621945	C	T	TRUE	0	0	-1	0	1	0	0	0.088	4.87759	FALSE	NA	NA	2	907	188	65	FALSE	FALSE	FALSE	167	NA	FALSE	0.088	0.088	TRUE
chrIV_636810_TC_T_+	YDR096W_5UTR_0_2	-0.0575543	0.176248	-0.807441	0.425684	0.707143	-6.59239	TSS	YDR096W	YDR096W	1	TRUE	+	1	99	1	chrIV	636810	TC	T	FALSE	-1	0	-1	0	0	0	0	0.032	3.83041	FALSE	NA	NA	27	796	175	68	TRUE	TRUE	TRUE	329	2.71	TRUE	0.032	0.032	TRUE
chrIV_645501_T_TAAGGTTGTTTCA_-	tQ(UUG)D2_chrIV_645501_T_TAAGGTTGTTTCA_72_2	-0.0198774	-0.561347	-0.166483	0.869784	0.956036	-6.81083	UpStream	tQ(UUG)D2	tQ(UUG)D2	1	TRUE	-	1	69	1	chrIV	645501	T	TAAGGTTGTTTCA	FALSE	12	3	1	3	5	0	1	NA	NA	FALSE	NA	NA	NA	NA	NA	NA	FALSE	FALSE	FALSE	277	2.81	TRUE	NA	NA	NA
chrIV_654943_T_C_+	YDR100W_5UTR_0_2	-0.0298335	-0.15167	-0.78732	0.437189	0.714522	-6.9441	TSS	YDR100W	YDR100W	1	TRUE	+	1	115	1	chrIV	654943	T	C	TRUE	0	0	1	0	-1	0	0	0.327	6.6846	FALSE	0.0598284	0.0408337	65	797	89	33	FALSE	FALSE	FALSE	70	NA	FALSE	0.327	0.327	TRUE
chrIV_678773_T_C_+	YDR112W_chrIV_678773_T_C_72_2	0.205799	0.41071	2.98266	0.00851093	0.0905396	-3.12298	UpStream	YDR112W	YDR112W	1	TRUE	+	1	73	1	chrIV	678773	T	C	TRUE	0	0	1	0	-1	0	0	0.993	NA	FALSE	NA	NA	NA	369	50	13	FALSE	FALSE	FALSE	771	1.1	TRUE	0.007	0.007	FALSE
chrIV_680244_G_A_-	YDR111C_chrIV_680244_G_A_72_2	-0.137954	-0.707573	-0.825034	0.421029	0.743298	-6.28967	UpStream	YDR111C	YDR111C	1	TRUE	-	1	73	1	chrIV	680244	G	A	TRUE	0	1	0	-1	0	0	0	0.923	4.63782	FALSE	0.0786252	0.0574305	6	879	114	38	FALSE	TRUE	TRUE	480	1.4	TRUE	0.077	0.077	FALSE
chrIV_693401_TAA_T_+	YDR121W_5UTR_0_2	-0.0639271	-0.719253	-0.361677	0.720095	0.886608	-6.00001	TSS	YDR121W	YDR121W	1	TRUE	+	1	94	1	chrIV	693401	TAA	T	FALSE	-2	-2	0	0	0	0	0	0.682	5.67482	FALSE	0.0917128	0.0681684	23	898	216	75	FALSE	FALSE	FALSE	184	3.13	TRUE	0.318	0.318	FALSE
chrIV_694335_G_A_+	YDR122W_5UTR_0_2	0.401149	-0.180969	6.46479	3.60079e-07	2.80216e-05	6.38741	TSS	YDR122W	YDR122W	1	TRUE	+	1	87	1	chrIV	694335	G	A	TRUE	0	1	0	-1	0	0	0	0.002473	5.32257	FALSE	NA	NA	45	846	93	21	FALSE	TRUE	TRUE	365	NA	FALSE	0.002473	0.002473	TRUE
chrIV_720439_T_A_-	YDR132C_5UTR_0_211	-0.0904336	-0.109713	-1.24788	0.221599	0.51273	-6.19895	TSS	YDR132C	YDR132C	1	TRUE	-	3	117	1	chrIV	720439	T	A	TRUE	0	1	0	0	-1	0	0	0.813	3.42765	FALSE	NA	NA	16	794	122	38	FALSE	FALSE	TRUE	136	3.75	TRUE	0.187	0.187	FALSE
chrIV_720440_C_T_-	YDR132C_5UTR_0_121	-0.0109941	-0.0731866	-0.151499	0.880583	0.95177	-6.98787	TSS	YDR132C	YDR132C	1	TRUE	-	3	116	2	chrIV	720440	C	T	TRUE	0	0	-1	0	1	0	0	0.855	3.42765	FALSE	NA	NA	16	794	122	38	FALSE	FALSE	TRUE	137	3.75	TRUE	0.145	0.145	FALSE
chrIV_720543_A_AAAGACAAAAGCAAGCT_-	YDR132C_5UTR_0_112	-0.251848	-0.185884	-3.47926	0.00154138	0.0254112	-1.69075	TSS	YDR132C	YDR132C	1	TRUE	-	3	13	3	chrIV	720543	A	AAAGACAAAAGCAAGCT	FALSE	16	9	3	3	1	0	0	0.547	3.42765	FALSE	NA	NA	16	794	122	38	FALSE	FALSE	TRUE	240	NA	FALSE	0.453	0.547	TRUE
chrIV_721724_GA_G_-	YDR133C_chrIV_721724_GA_G_72_2	0.0139114	3.1022	0.139338	0.890856	0.963747	-6.45186	UpStream	YDR133C	YDR133C	1	TRUE	-	1	74	1	chrIV	721724	GA	G	FALSE	-1	-1	0	0	0	0	0	0.704	8.82438	FALSE	NA	NA	NA	557	141	39	FALSE	FALSE	FALSE	427	1.01	TRUE	0.296	NA	NA
chrIV_722058_C_T_-	YDR133C_chrIV_722058_C_T_72_2	-0.0277056	0.0924256	-0.320304	0.752727	0.919963	-6.63702	UpStream	YDR133C	YDR133C	1	TRUE	-	1	73	1	chrIV	722058	C	T	TRUE	0	0	-1	0	1	0	0	0.584	8.82438	FALSE	NA	NA	NA	557	141	39	FALSE	FALSE	FALSE	761	0.66	TRUE	0.416	0.584	TRUE
chrIV_722085_A_G_-	YDR133C_chrIV_722085_A_G_72_2	-0.367333	0.0108293	-3.93761	0.0011016	0.0224796	-0.896454	UpStream	YDR133C	YDR133C	1	TRUE	-	1	73	1	chrIV	722085	A	G	TRUE	0	-1	0	1	0	0	0	0.909	8.82438	FALSE	NA	NA	NA	557	141	39	FALSE	FALSE	FALSE	788	0.66	TRUE	0.091	0.091	FALSE
chrIV_727626_A_G_-	YDR135C_5UTR_0_21	-0.323428	0.844493	-1.31005	0.19999	0.48711	-4.91549	TSS	YDR135C	YDR135C	1	TRUE	-	2	113	1	chrIV	727626	A	G	TRUE	0	-1	0	1	0	0	0	0.379	5.93472	FALSE	NA	NA	52	521	92	33	FALSE	TRUE	FALSE	75	2.2	TRUE	0.379	NA	NA
chrIV_727685_A_G_-	YDR135C_5UTR_0_12	0.420171	1.29406	1.76168	0.0881764	0.31856	-4.33481	TSS	YDR135C	YDR135C	1	TRUE	-	2	54	2	chrIV	727685	A	G	TRUE	0	-1	0	1	0	0	0	0.377	5.93472	FALSE	NA	NA	52	521	92	33	FALSE	TRUE	FALSE	134	NA	FALSE	0.377	0.377	TRUE
chrIV_727773_T_TA_+	YDR137W_chrIV_727773_T_TA_72_2	0.0598583	-0.273406	0.263501	0.795401	0.93338	-5.85243	UpStream	YDR137W	YDR137W	1	TRUE	+	1	73	1	chrIV	727773	T	TA	FALSE	1	1	0	0	0	0	0	0.982	5.18223	FALSE	0.142546	0.108281	11	1151	520	240	FALSE	FALSE	FALSE	486	6.23	TRUE	0.018	0.018	FALSE
chrIV_730340_G_A_+	YDR138W_chrIV_730340_G_A_72_2	-0.26817	-1.61353	-1.79807	0.0903429	0.337818	-4.7396	UpStream	YDR138W	YDR138W	1	TRUE	+	1	73	1	chrIV	730340	G	A	TRUE	0	1	0	-1	0	0	0	0.536	4.83978	FALSE	NA	NA	49	NA	NA	NA	FALSE	FALSE	FALSE	238	1.89	TRUE	0.464	0.536	TRUE
chrIV_740275_T_A_-	YDR141C_chrIV_740275_T_A_72_2	0.671644	-0.954	1.50666	0.150656	0.449155	-4.69383	UpStream	YDR141C	YDR141C	1	TRUE	-	1	73	1	chrIV	740275	T	A	TRUE	0	1	0	0	-1	0	0	0.629	4.3028	TRUE	NA	NA	23	1007	338	156	FALSE	TRUE	FALSE	278	2.91	TRUE	0.371	0.371	FALSE
chrIV_741699_T_C_-	YDR142C_chrIV_741699_T_C_72_2	0.0366983	-0.238772	0.339455	0.738516	0.91444	-6.45832	UpStream	YDR142C	YDR142C	1	TRUE	-	1	73	1	chrIV	741699	T	C	TRUE	0	0	1	0	-1	0	0	0.129	4.95334	FALSE	NA	NA	27	816	177	50	FALSE	TRUE	FALSE	99	2.21	TRUE	0.129	0.129	TRUE
chrIV_741737_A_T_-	YDR142C_chrIV_741737_A_T_72_2	-0.0452589	0.371186	-0.593342	0.560936	0.828238	-6.55204	UpStream	YDR142C	YDR142C	1	TRUE	-	1	73	1	chrIV	741737	A	T	TRUE	0	-1	0	0	1	0	0	0.012	4.95334	FALSE	NA	NA	27	816	177	50	FALSE	TRUE	FALSE	137	2.21	TRUE	0.012	0.012	TRUE
chrIV_741803_G_C_-	YDR142C_5UTR_0_21	-0.124796	-0.216931	-2.04855	0.0492234	0.233427	-5.09108	TSS	YDR142C	YDR142C	1	TRUE	-	2	111	1	chrIV	741803	G	C	TRUE	0	0	1	-1	0	0	0	0.633	4.95334	FALSE	NA	NA	27	816	177	50	FALSE	TRUE	FALSE	203	2.21	TRUE	0.367	0.367	FALSE
chrIV_741894_A_G_-	YDR142C_5UTR_0_12	-0.195389	-0.251208	-2.81896	0.00839689	0.0810958	-3.49195	TSS	YDR142C	YDR142C	1	TRUE	-	2	20	2	chrIV	741894	A	G	TRUE	0	-1	0	1	0	0	0	0.543	4.95334	FALSE	NA	NA	27	816	177	50	FALSE	TRUE	FALSE	294	NA	FALSE	0.457	0.543	TRUE
chrIV_744041_C_T_-	YDR143C_5UTR_0_211	-0.10016	0.00651864	-1.60185	0.119529	0.374949	-5.89996	TSS	YDR143C	YDR143C	1	TRUE	-	3	124	1	chrIV	744041	C	T	TRUE	0	0	-1	0	1	0	-1	0.56	5.01464	FALSE	0.211579	0.156976	66	972	273	89	FALSE	FALSE	FALSE	167	3.86	TRUE	0.44	0.56	TRUE
chrIV_744157_G_A_-	YDR143C_5UTR_0_121	-0.0347415	0.0387761	-0.579068	0.566809	0.806352	-7.05421	TSS	YDR143C	YDR143C	1	TRUE	-	3	8	2	chrIV	744157	G	A	TRUE	0	1	0	-1	0	0	0	0.589	5.01464	FALSE	0.211579	0.156976	66	972	273	89	FALSE	FALSE	FALSE	283	3.86	TRUE	0.411	0.589	TRUE
chrIV_744159_T_C_-	YDR143C_5UTR_0_112	-0.0642688	0.0205877	-1.14303	0.261945	0.560138	-6.53536	TSS	YDR143C	YDR143C	1	TRUE	-	3	6	3	chrIV	744159	T	C	TRUE	0	0	1	0	-1	0	0	0.595	5.01464	FALSE	0.211579	0.156976	66	972	273	89	FALSE	FALSE	FALSE	285	3.86	TRUE	0.405	0.405	FALSE
chrIV_744218_G_A_-	YDR143C_chrIV_744218_G_A_72_2	0.245736	-1.53828	2.0967	0.0516354	0.258097	-4.63098	UpStream	YDR143C	YDR143C	1	TRUE	-	1	73	1	chrIV	744218	G	A	TRUE	0	1	0	-1	0	0	0	0.539	5.01464	FALSE	0.211579	0.156976	66	972	273	89	FALSE	FALSE	FALSE	344	7.32	TRUE	0.461	0.539	TRUE
chrIV_746186_C_T_-	YDR144C_chrIV_746186_C_T_72_2	-0.0694901	-0.825657	-0.547748	0.591142	0.842176	-6.59913	UpStream	YDR144C	YDR144C	1	TRUE	-	1	73	1	chrIV	746186	C	T	TRUE	0	0	-1	0	1	0	0	0.924	4.72709	FALSE	NA	NA	1	879	222	78	FALSE	FALSE	TRUE	85	4.83	TRUE	0.076	0.076	FALSE
chrIV_746353_CAA_CA_-	YDR144C_5UTR_0_2	-0.497086	0.0224167	-1.68156	0.102899	0.349807	-4.50129	TSS	YDR144C	YDR144C	1	TRUE	-	1	33	1	chrIV	746353	CAA	CA	FALSE	-1	-1	0	0	0	0	0	0.465	4.72709	FALSE	NA	NA	1	879	222	78	FALSE	FALSE	TRUE	252	NA	FALSE	0.465	NA	NA
chrIV_746550_A_C_+	YDR145W_5UTR_0_2	-0.286649	-0.89396	-1.84586	0.0746695	0.291663	-4.69605	TSS	YDR145W	YDR145W	1	TRUE	+	1	44	1	chrIV	746550	A	C	TRUE	0	-1	1	0	0	0	0	0.572	6.34011	TRUE	NA	NA	116	3272	1012	397	TRUE	TRUE	FALSE	188	3.2	TRUE	0.428	0.572	TRUE
chrIV_750901_CT_C_-	YDR146C_chrIV_750901_CT_C_72_2	0.201708	-1.36093	1.68162	0.111322	0.384466	-5.31808	UpStream	YDR146C	YDR146C	1	TRUE	-	1	74	1	chrIV	750901	CT	C	FALSE	-1	0	0	0	-1	0	0	0.687	6.04354	FALSE	NA	NA	43	1339	560	238	TRUE	TRUE	TRUE	159	1.66	TRUE	0.313	0.313	FALSE
chrIV_751490_G_A_+	YDR147W_5UTR_0_2	0.0383912	-0.299953	0.257731	0.798351	0.919194	-6.24546	TSS	YDR147W	YDR147W	1	TRUE	+	1	66	1	chrIV	751490	G	A	TRUE	0	1	0	-1	0	0	0	0.572	5.74035	FALSE	NA	NA	6	938	261	91	FALSE	TRUE	TRUE	141	NA	FALSE	0.428	0.572	TRUE
chrIV_755101_T_C_-	YDR148C_5UTR_0_2	-0.119079	0.468019	-1.11352	0.274213	0.572376	-6.02869	TSS	YDR148C	YDR148C	1	TRUE	-	1	133	1	chrIV	755101	T	C	TRUE	0	0	1	0	-1	0	0	0.988	7.11021	FALSE	NA	NA	30	1372	664	240	FALSE	TRUE	FALSE	35	3.69	TRUE	0.012	0.012	FALSE
chrIV_755257_G_C_-	YDR148C_chrIV_755257_G_C_72_2	0.267381	-0.0948166	3.82595	0.00140006	0.0269692	-1.28046	UpStream	YDR148C	YDR148C	1	TRUE	-	1	73	1	chrIV	755257	G	C	TRUE	0	0	1	-1	0	0	0	0.036	7.11021	FALSE	NA	NA	30	1372	664	240	FALSE	TRUE	FALSE	191	1.18	TRUE	0.036	0.036	TRUE
chrIV_755257_G_C_+	YDR150W_chrIV_755257_G_C_72_2	0.444815	-1.31131	3.38811	0.00358661	0.0519017	-1.94602	UpStream	YDR150W	YDR150W	1	TRUE	+	1	73	1	chrIV	755257	G	C	TRUE	0	0	1	-1	0	0	0	0.036	4.3641	FALSE	NA	NA	65	1129	635	273	FALSE	FALSE	FALSE	371	1.18	TRUE	0.036	0.036	TRUE
chrIV_769328_G_A_-	YDR155C_chrIV_769328_G_A_72_2	-0.0387541	1.20328	-0.236528	0.815912	0.938221	-6.30017	UpStream	YDR155C	YDR155C	1	TRUE	-	1	73	1	chrIV	769328	G	A	TRUE	0	1	0	-1	0	0	0	NA	11.3915	FALSE	NA	NA	59	883	190	68	FALSE	TRUE	FALSE	328	1.79	TRUE	NA	NA	NA
chrIV_778909_A_AT_+	YDR161W_5UTR_0_2	-0.083889	-0.348496	-0.713348	0.48107	0.74524	-6.22976	TSS	YDR161W	YDR161W	1	TRUE	+	1	34	1	chrIV	778909	A	AT	FALSE	1	0	0	0	1	0	0	0.017	6.5962	FALSE	0.0746994	0.0568614	13	1051	531	229	FALSE	FALSE	FALSE	134	1.8	TRUE	0.017	0.017	TRUE
chrIV_784282_T_C_-	YDR164C_5UTR_0_2	0.0139852	0.50364	0.185895	0.853762	0.941458	-6.74237	TSS	YDR164C	YDR164C	1	TRUE	-	1	120	1	chrIV	784282	T	C	TRUE	0	0	1	0	-1	0	0	0.037	5.46398	TRUE	0.0556915	0.0416132	34	1141	576	244	FALSE	TRUE	FALSE	67	4.82	TRUE	0.037	0.037	TRUE
chrIV_811697_T_C_-	YDR173C_5UTR_0_21	0.0557206	-0.599495	1.06935	0.293327	0.586847	-6.71286	TSS	YDR173C	YDR173C	1	TRUE	-	2	130	1	chrIV	811697	T	C	TRUE	0	0	1	0	-1	0	0	0.673	4.09807	FALSE	NA	NA	9	NA	NA	NA	FALSE	FALSE	FALSE	65	0.55	TRUE	0.327	0.327	FALSE
chrIV_811818_G_A_+	YDR174W_chrIV_811818_G_A_72_2	0.329488	1.56123	2.43261	0.0266007	0.175596	-3.81502	UpStream	YDR174W	YDR174W	1	TRUE	+	1	73	1	chrIV	811818	G	A	TRUE	0	1	0	-1	0	0	0	0.109	8.52928	FALSE	NA	NA	107	542	103	29	FALSE	FALSE	FALSE	292	1.78	TRUE	0.109	NA	NA
chrIV_811818_G_A_-	YDR173C_5UTR_0_12	0.0179159	-0.61937	0.382232	0.704948	0.882788	-7.27542	TSS	YDR173C	YDR173C	1	TRUE	-	2	9	2	chrIV	811818	G	A	TRUE	0	1	0	-1	0	0	0	0.109	4.09807	FALSE	NA	NA	9	NA	NA	NA	FALSE	FALSE	FALSE	186	1.78	TRUE	0.109	NA	NA
chrIV_816631_TAA_TA_+	YDR177W_chrIV_816631_TAA_TA_72_2	0.101799	0.460717	1.65368	0.116942	0.395321	-5.48484	UpStream	YDR177W	YDR177W	1	TRUE	+	1	72	1	chrIV	816631	TAA	TA	FALSE	-1	-1	0	0	0	0	0	0.464	8.11985	TRUE	0.00937918	0.0063054	22	575	261	122	FALSE	TRUE	FALSE	247	NA	FALSE	0.464	NA	NA
chrIV_816707_G_C_+	YDR177W_chrIV_816707_G_C_72_2	0.277995	-0.279176	2.47325	0.0245005	0.166373	-4.05037	UpStream	YDR177W	YDR177W	1	TRUE	+	1	73	1	chrIV	816707	G	C	TRUE	0	0	1	-1	0	0	0	0.007913	8.11985	TRUE	0.00937918	0.0063054	22	575	261	122	FALSE	TRUE	FALSE	171	NA	FALSE	0.007913	0.007913	TRUE
chrIV_817729_G_GT_+	YDR178W_5UTR_0_2	0.401613	-0.203965	4.07865	0.000301607	0.00678057	-0.124693	TSS	YDR178W	YDR178W	1	TRUE	+	1	26	1	chrIV	817729	G	GT	FALSE	1	0	0	0	1	0	0	0.164	6.35033	FALSE	0.0857508	0.0586336	11	880	203	52	FALSE	FALSE	TRUE	221	NA	FALSE	0.164	0.164	TRUE
chrIV_819242_A_G_-	YDR179C_5UTR_0_2	-0.0764451	-1.59833	-0.753501	0.456944	0.728155	-6.58146	TSS	YDR179C	YDR179C	1	TRUE	-	1	107	1	chrIV	819242	A	G	TRUE	0	-1	0	1	0	0	0	0.767	5.10091	FALSE	0.22286	0.169926	20	749	207	94	FALSE	FALSE	FALSE	46	NA	FALSE	0.233	0.233	FALSE
chrIV_821075_T_TAAA_+	YDR180W_5UTR_0_21	0.0408382	-0.399026	0.627469	0.535036	0.78446	-6.7662	TSS	YDR180W	YDR180W	1	TRUE	+	2	68	1	chrIV	821075	T	TAAA	FALSE	3	3	0	0	0	0	0	0.367	3.25127	TRUE	NA	NA	26	1090	412	181	FALSE	TRUE	FALSE	220	0.76	TRUE	0.367	0.367	TRUE
chrIV_821138_G_A_+	YDR180W_5UTR_0_12	0.186943	-0.322412	2.30423	0.0282139	0.169563	-4.54077	TSS	YDR180W	YDR180W	1	TRUE	+	2	131	2	chrIV	821138	G	A	TRUE	0	1	0	-1	0	0	0	0.006924	3.25127	TRUE	NA	NA	26	1090	412	181	FALSE	TRUE	FALSE	157	NA	FALSE	0.006924	0.006924	TRUE
chrIV_831133_A_G_-	YDR183C-A_chrIV_831133_A_G_72_2	0.165839	-1.34529	1.82041	0.0867403	0.331318	-5.33153	UpStream	YDR183C-A	YDR183C-A	1	TRUE	-	1	73	1	chrIV	831133	A	G	TRUE	0	-1	0	1	0	0	0	0.481	4.04111	FALSE	NA	NA	NA	NA	NA	NA	FALSE	FALSE	FALSE	479	3.61	TRUE	0.481	0.481	TRUE
chrIV_844392_A_T_+	YDR193W_chrIV_844392_A_T_72_2	-0.155526	-0.20851	-2.04849	0.0566362	0.26777	-4.8897	UpStream	YDR193W	YDR193W	1	TRUE	+	1	73	1	chrIV	844392	A	T	TRUE	0	-1	0	0	1	0	0	0.405	NA	FALSE	NA	NA	NA	302	53	17	FALSE	FALSE	FALSE	162	3.78	TRUE	0.405	0.405	TRUE
chrIV_844958_G_A_-	YDR192C_5UTR_0_2	-0.0715964	-1.11756	-0.962655	0.343315	0.64136	-6.72911	TSS	YDR192C	YDR192C	1	TRUE	-	1	106	1	chrIV	844958	G	A	TRUE	0	1	0	-1	0	0	0	0.014	4.77144	FALSE	0.241927	0.196769	57	766	167	67	FALSE	FALSE	FALSE	97	NA	FALSE	0.014	0.014	TRUE
chrIV_848316_A_G_+	YDR195W_5UTR_0_2	0.0681192	0.80347	1.26932	0.213958	0.505735	-6.37657	TSS	YDR195W	YDR195W	1	TRUE	+	1	101	1	chrIV	848316	A	G	TRUE	0	-1	0	1	0	0	0	0.157	5.19822	FALSE	NA	NA	37	1104	599	245	FALSE	FALSE	FALSE	283	NA	FALSE	0.157	0.157	TRUE
chrIV_851053_A_C_+	YDR197W_chrIV_851053_A_C_72_2	0.137461	-0.689143	1.21016	0.243136	0.579507	-6.0467	UpStream	YDR197W	YDR197W	1	TRUE	+	1	73	1	chrIV	851053	A	C	TRUE	0	-1	1	0	0	0	0	0.005935	5.13799	FALSE	NA	NA	4	689	293	121	FALSE	FALSE	FALSE	175	NA	FALSE	0.005935	0.005935	TRUE
chrIV_867677_G_A_-	YDR207C_chrIV_867677_G_A_72_2	-0.303395	-1.1653	-3.15801	0.00586596	0.0722024	-2.65021	UpStream	YDR207C	YDR207C	1	TRUE	-	1	73	1	chrIV	867677	G	A	TRUE	0	1	0	-1	0	0	0	0.628	4.57316	FALSE	0.172298	0.119249	38	1765	918	493	TRUE	FALSE	FALSE	155	NA	FALSE	0.372	0.372	FALSE
chrIV_867831_A_C_-	YDR207C_chrIV_867831_A_C_72_2	0.0462186	-0.319127	0.554202	0.586817	0.839627	-6.67613	UpStream	YDR207C	YDR207C	1	TRUE	-	1	73	1	chrIV	867831	A	C	TRUE	0	-1	1	0	0	0	0	0.667	4.57316	FALSE	0.172298	0.119249	38	1765	918	493	TRUE	FALSE	FALSE	309	8.21	TRUE	0.333	0.333	FALSE
chrIV_867984_TA_T_+	YDR208W_5UTR_0_211	0.0306886	0.769903	0.509429	0.614129	0.838453	-6.77948	TSS	YDR208W	YDR208W	1	TRUE	+	3	29	1	chrIV	867984	TA	T	FALSE	-1	-1	0	0	0	0	0	0.876	5.77517	TRUE	NA	NA	18	878	493	253	FALSE	TRUE	FALSE	240	NA	FALSE	0.124	NA	NA
chrIV_867989_A_G_+	YDR208W_chrIV_867989_A_G_72_2	-0.270798	-0.54379	-2.8854	0.0104471	0.102163	-3.25057	UpStream	YDR208W	YDR208W	1	TRUE	+	1	73	1	chrIV	867989	A	G	TRUE	0	-1	0	1	0	0	0	0.381	5.77517	TRUE	NA	NA	18	878	493	253	FALSE	TRUE	FALSE	235	NA	FALSE	0.381	0.381	TRUE
chrIV_868027_G_A_+	YDR208W_5UTR_0_112	0.220919	0.871215	3.00919	0.0052252	0.0587803	-2.77241	TSS	YDR208W	YDR208W	1	TRUE	+	3	72	3	chrIV	868027	G	A	TRUE	0	1	0	-1	0	0	0	0.634	5.77517	TRUE	NA	NA	18	878	493	253	FALSE	TRUE	FALSE	197	NA	FALSE	0.366	0.634	TRUE
chrIV_870855_AG_A_+	YDR210W_chrIV_870855_AG_A_72_2	0.587746	0.1529	3.60165	0.00226743	0.0379519	-1.45304	UpStream	YDR210W	YDR210W	1	TRUE	+	1	72	1	chrIV	870855	AG	A	FALSE	-1	0	0	-1	0	0	0	0.159	5.93822	FALSE	NA	NA	1	904	158	43	FALSE	FALSE	FALSE	219	5.84	TRUE	0.159	0.159	TRUE
chrIV_870950_G_GT_+	YDR210W_5UTR_0_21	0.247191	0.860844	1.4095	0.168834	0.451141	-5.14008	TSS	YDR210W	YDR210W	1	TRUE	+	2	29	1	chrIV	870950	G	GT	FALSE	1	0	0	0	1	0	0	0.546	5.93822	FALSE	NA	NA	1	904	158	43	FALSE	FALSE	FALSE	124	NA	FALSE	0.454	NA	NA
chrIV_871042_G_T_+	YDR210W_5UTR_0_12	0.132949	0.79975	0.708732	0.48389	0.746822	-5.61485	TSS	YDR210W	YDR210W	1	TRUE	+	2	121	2	chrIV	871042	G	T	TRUE	0	0	0	-1	1	0	0	0.134	5.93822	FALSE	NA	NA	1	904	158	43	FALSE	FALSE	FALSE	32	3.22	TRUE	0.134	0.134	TRUE
chrIV_887044_A_G_+	YDR212W_5UTR_0_21	-0.134696	0.919807	-2.03022	0.0511611	0.239468	-4.9652	TSS	YDR212W	YDR212W	1	TRUE	+	2	22	1	chrIV	887044	A	G	TRUE	0	-1	0	1	0	0	0	0.916	7.50591	TRUE	0.0153208	0.00953381	55	2161	833	322	FALSE	TRUE	FALSE	188	NA	FALSE	0.084	0.084	FALSE
chrIV_887046_AT_A_+	YDR212W_5UTR_0_12	0.00503496	0.987658	0.0914622	0.927725	0.975284	-6.99828	TSS	YDR212W	YDR212W	1	TRUE	+	2	24	2	chrIV	887046	AT	A	FALSE	-1	0	0	0	-1	0	0	0.469	7.50591	TRUE	0.0153208	0.00953381	55	2161	833	322	FALSE	TRUE	FALSE	186	NA	FALSE	0.469	NA	NA
chrIV_911925_G_T_+	YDR223W_5UTR_0_2	-0.112061	-0.0528348	-1.51234	0.140773	0.408805	-5.64568	TSS	YDR223W	YDR223W	1	TRUE	+	1	87	1	chrIV	911925	G	T	TRUE	0	0	0	-1	1	0	0	0.968	1.60336	FALSE	0.395713	0.309716	6	622	41	14	FALSE	FALSE	TRUE	174	NA	FALSE	0.032	0.032	FALSE
chrIV_926985_T_C_-	YDR231C_chrIV_926985_T_C_72_2	0.0814094	-1.28226	1.19702	0.248084	0.584443	-6.11093	UpStream	YDR231C	YDR231C	1	TRUE	-	1	73	1	chrIV	926985	T	C	TRUE	0	0	1	0	-1	0	0	0.563	6.65704	FALSE	0.097097	0.071979	11	683	240	120	FALSE	FALSE	FALSE	75	2.77	TRUE	0.437	0.563	TRUE
chrIV_927194_C_A_-	YDR231C_chrIV_927194_C_A_72_2	-0.143546	-0.800934	-1.62674	0.12259	0.405165	-5.51281	UpStream	YDR231C	YDR231C	1	TRUE	-	1	73	1	chrIV	927194	C	A	TRUE	0	1	-1	0	0	0	0	0.007418	6.65704	FALSE	0.097097	0.071979	11	683	240	120	FALSE	FALSE	FALSE	284	NA	FALSE	0.007418	0.007418	TRUE
chrIV_927218_C_T_-	YDR231C_chrIV_927218_C_T_72_2	-0.0598523	-0.655676	-0.545933	0.59236	0.842587	-6.75391	UpStream	YDR231C	YDR231C	1	TRUE	-	1	73	1	chrIV	927218	C	T	TRUE	0	0	-1	0	1	0	-1	0.006924	6.65704	FALSE	0.097097	0.071979	11	683	240	120	FALSE	FALSE	FALSE	308	NA	FALSE	0.006924	0.006924	TRUE
chrIV_927223_C_A_-	YDR231C_chrIV_927223_C_A_72_2	0.0152709	-0.748338	0.179544	0.85968	0.953981	-6.91969	UpStream	YDR231C	YDR231C	1	TRUE	-	1	73	1	chrIV	927223	C	A	TRUE	0	1	-1	0	0	0	0	0.018	6.65704	FALSE	0.097097	0.071979	11	683	240	120	FALSE	FALSE	FALSE	313	NA	FALSE	0.018	0.018	TRUE
chrIV_927319_C_CT_-	YDR231C_chrIV_927319_C_CT_72_2	1.16609	1.66386	2.45783	0.0252782	0.169622	-3.28105	UpStream	YDR231C	YDR231C	1	TRUE	-	1	73	1	chrIV	927319	C	CT	FALSE	1	0	0	0	1	0	0	0.727	6.65704	FALSE	0.097097	0.071979	11	683	240	120	FALSE	FALSE	FALSE	409	NA	FALSE	0.273	NA	NA
chrIV_927438_G_GT_-	YDR231C_chrIV_927438_G_GT_72_2	0.0483425	-0.518855	0.559727	0.583127	0.838264	-6.64454	UpStream	YDR231C	YDR231C	1	TRUE	-	1	73	1	chrIV	927438	G	GT	FALSE	1	0	0	0	1	0	0	0.748	6.65704	FALSE	0.097097	0.071979	11	683	240	120	FALSE	FALSE	FALSE	528	3.32	TRUE	0.252	NA	NA
chrIV_936290_A_T_+	YDR237W_chrIV_936290_A_T_72_2	-0.634256	-1.09093	-5.17201	8.2039e-05	0.00310705	1.56947	UpStream	YDR237W	YDR237W	1	TRUE	+	1	73	1	chrIV	936290	A	T	TRUE	0	-1	0	0	1	0	0	0.956	5.99361	FALSE	NA	NA	22	NA	NA	NA	FALSE	FALSE	FALSE	325	1.51	TRUE	0.044	0.044	FALSE
chrIV_936485_T_A_+	YDR237W_chrIV_936485_T_A_72_2	0.0514516	-1.75631	0.672349	0.510596	0.798937	-6.57457	UpStream	YDR237W	YDR237W	1	TRUE	+	1	73	1	chrIV	936485	T	A	TRUE	0	1	0	0	-1	0	0	0.956	5.99361	FALSE	NA	NA	22	NA	NA	NA	FALSE	FALSE	FALSE	130	3.74	TRUE	0.044	0.044	FALSE
chrIV_940972_G_C_-	YDR238C_chrIV_940972_G_C_72_2	0.052537	-0.380562	0.661979	0.517053	0.802888	-6.44863	UpStream	YDR238C	YDR238C	1	TRUE	-	1	73	1	chrIV	940972	G	C	TRUE	0	0	1	-1	0	0	0	0.947	6.98839	TRUE	NA	NA	65	2014	1023	519	FALSE	TRUE	FALSE	156	4.93	TRUE	0.053	0.947	TRUE
chrIV_940995_T_A_-	YDR238C_chrIV_940995_T_A_72_2	0.0752862	0.290729	0.965396	0.348176	0.68272	-6.14251	UpStream	YDR238C	YDR238C	1	TRUE	-	1	73	1	chrIV	940995	T	A	TRUE	0	1	0	0	-1	0	0	0.989	6.98839	TRUE	NA	NA	65	2014	1023	519	FALSE	TRUE	FALSE	179	4.93	TRUE	0.011	0.011	FALSE
chrIV_955620_A_C_+	YDR247W_5UTR_0_2	0.013121	-0.109036	0.0414967	0.967171	0.992023	-5.9303	TSS	YDR247W	YDR247W	1	TRUE	+	1	121	1	chrIV	955620	A	C	TRUE	0	-1	1	0	0	0	0	0.957	3.82139	FALSE	NA	NA	67	897	239	89	FALSE	FALSE	TRUE	393	NA	FALSE	0.043	0.043	FALSE
chrIV_963291_G_A_+	YDR252W_5UTR_0_2	0.177282	0.0713146	0.882369	0.3845	0.674045	-5.49472	TSS	YDR252W	YDR252W	1	TRUE	+	1	32	1	chrIV	963291	G	A	TRUE	0	1	0	-1	0	0	0	0.68	3.52783	FALSE	0.0843307	0.0678108	21	727	148	56	FALSE	TRUE	TRUE	121	NA	FALSE	0.32	0.32	FALSE
chrIV_964572_CT_C_+	YDR254W_chrIV_964572_CT_C_72_2	0.249663	-1.21104	1.40688	0.177875	0.489986	-5.5362	UpStream	YDR254W	YDR254W	1	TRUE	+	1	72	1	chrIV	964572	CT	C	FALSE	-1	0	0	0	-1	0	0	0.63	4.22767	FALSE	NA	NA	33	946	204	86	FALSE	FALSE	FALSE	541	0.79	TRUE	0.37	0.63	TRUE
chrIV_964930_C_A_+	YDR254W_5UTR_0_21	0.095312	-0.408713	0.63926	0.527441	0.777845	-6.10621	TSS	YDR254W	YDR254W	1	TRUE	+	2	34	1	chrIV	964930	C	A	TRUE	0	1	-1	0	0	0	0	0.001978	4.22767	FALSE	NA	NA	33	946	204	86	FALSE	FALSE	FALSE	183	NA	FALSE	0.001978	0.001978	TRUE
chrIV_964950_A_G_+	YDR254W_5UTR_0_12	0.115072	-0.423234	0.978115	0.335736	0.634075	-5.86392	TSS	YDR254W	YDR254W	1	TRUE	+	2	54	2	chrIV	964950	A	G	TRUE	0	-1	0	1	0	0	0	0.622	4.22767	FALSE	NA	NA	33	946	204	86	FALSE	FALSE	FALSE	163	NA	FALSE	0.378	0.378	FALSE
chrIV_974630_A_G_-	YDR258C_chrIV_974630_A_G_72_2	-0.00520355	-0.62451	-0.0624914	0.950916	0.982497	-6.66536	UpStream	YDR258C	YDR258C	1	TRUE	-	1	73	1	chrIV	974630	A	G	TRUE	0	-1	0	1	0	0	0	0.963	5.82038	FALSE	0.0396603	0.0282985	28	582	206	71	FALSE	TRUE	FALSE	387	2.2	TRUE	0.037	0.037	FALSE
chrIV_976036_A_G_-	YDR259C_chrIV_976036_A_G_72_2	0.140531	-0.630597	1.34577	0.196437	0.519257	-5.59926	UpStream	YDR259C	YDR259C	1	TRUE	-	1	73	1	chrIV	976036	A	G	TRUE	0	-1	0	1	0	0	0	0.002973	4.28018	FALSE	NA	NA	49	568	83	25	TRUE	FALSE	TRUE	254	1.71	TRUE	0.002973	0.002973	TRUE
chrIV_976174_G_A_-	YDR259C_chrIV_976174_G_A_72_2	0.226206	0.777136	2.64577	0.0172125	0.138538	-3.58984	UpStream	YDR259C	YDR259C	1	TRUE	-	1	73	1	chrIV	976174	G	A	TRUE	0	1	0	-1	0	0	0	0.543	4.28018	FALSE	NA	NA	49	568	83	25	TRUE	FALSE	TRUE	392	2.03	TRUE	0.457	0.457	FALSE
chrIV_976264_A_G_-	YDR259C_chrIV_976264_A_G_72_2	0.146834	0.926639	1.49552	0.153514	0.453139	-5.46506	UpStream	YDR259C	YDR259C	1	TRUE	-	1	73	1	chrIV	976264	A	G	TRUE	0	-1	0	1	0	0	-1	0.526	4.28018	FALSE	NA	NA	49	568	83	25	TRUE	FALSE	TRUE	482	NA	FALSE	0.474	0.474	FALSE
chrIV_976271_T_C_-	YDR259C_chrIV_976271_T_C_72_2	0.342013	-0.0862263	2.98872	0.0084025	0.0904838	-2.94018	UpStream	YDR259C	YDR259C	1	TRUE	-	1	73	1	chrIV	976271	T	C	TRUE	0	0	1	0	-1	0	0	0.076	4.28018	FALSE	NA	NA	49	568	83	25	TRUE	FALSE	TRUE	489	NA	FALSE	0.076	0.076	TRUE
chrIV_976707_C_T_-	YDR259C_chrIV_976707_C_T_72_2	0.238903	1.01049	2.94753	0.00916613	0.0943858	-3.11068	UpStream	YDR259C	YDR259C	1	TRUE	-	1	73	1	chrIV	976707	C	T	TRUE	0	0	-1	0	1	0	0	0.001984	4.28018	FALSE	NA	NA	49	568	83	25	TRUE	FALSE	TRUE	925	2.38	TRUE	0.001984	0.001984	TRUE
chrIV_977331_ATTT_ATT_-	YDR260C_5UTR_0_2	-0.0612618	-0.0583904	-1.33261	0.19256	0.477856	-6.3469	TSS	YDR260C	YDR260C	1	TRUE	-	1	83	1	chrIV	977331	ATTT	ATT	FALSE	-1	0	0	0	-1	0	0	0.516	5.98729	FALSE	NA	NA	25	1113	258	98	FALSE	FALSE	FALSE	102	3.02	TRUE	0.484	0.484	FALSE
chrIV_977428_C_T_-	YDR260C_chrIV_977428_C_T_72_2	0.0164194	0.267796	0.229984	0.820909	0.940437	-6.69588	UpStream	YDR260C	YDR260C	1	TRUE	-	1	73	1	chrIV	977428	C	T	TRUE	0	0	-1	0	1	0	-1	0.488	5.98729	FALSE	NA	NA	25	1113	258	98	FALSE	FALSE	FALSE	199	5.47	TRUE	0.488	0.512	FALSE
chrIV_979983_A_G_-	YDR261C_chrIV_979983_A_G_72_2	0.131962	-1.00543	0.921679	0.369874	0.703466	-6.15735	UpStream	YDR261C	YDR261C	1	TRUE	-	1	73	1	chrIV	979983	A	G	TRUE	0	-1	0	1	0	0	0	0.655	5.60201	FALSE	NA	NA	3	499	87	29	FALSE	FALSE	FALSE	774	4.86	TRUE	0.345	0.345	FALSE
chrIV_992705_T_C_+	tG(GCC)D2_chrIV_992705_T_C_72_2	-0.0970528	-0.932341	-0.97531	0.343381	0.68074	-6.29408	UpStream	tG(GCC)D2	tG(GCC)D2	1	TRUE	+	1	73	1	chrIV	992705	T	C	TRUE	0	0	1	0	-1	0	0	NA	NA	FALSE	NA	NA	NA	NA	NA	NA	FALSE	FALSE	FALSE	127	0.58	TRUE	NA	NA	NA
chrIV_993025_T_A_+	YDR262W_chrIV_993025_T_A_72_2	-0.42868	0.0962922	-1.73852	0.100595	0.360223	-4.59554	UpStream	YDR262W	YDR262W	1	TRUE	+	1	73	1	chrIV	993025	T	A	TRUE	0	1	0	0	-1	0	1	0.862	6.60532	FALSE	NA	NA	NA	881	161	47	FALSE	FALSE	FALSE	109	NA	FALSE	0.138	NA	NA
chrIV_998484_T_C_-	YDR264C_chrIV_998484_T_C_72_2	-0.69685	-1.0841	-7.78047	6.15337e-07	0.00013095	6.36722	UpStream	YDR264C	YDR264C	1	TRUE	-	1	73	1	chrIV	998484	T	C	TRUE	0	0	1	0	-1	0	0	0.97	6.67743	FALSE	NA	NA	54	791	252	71	FALSE	TRUE	TRUE	161	NA	FALSE	0.03	0.03	FALSE
chrIV_998628_A_T_+	YDR265W_5UTR_0_2	-0.0373278	-0.433017	-0.60388	0.550402	0.79282	-6.93435	TSS	YDR265W	YDR265W	1	TRUE	+	1	139	1	chrIV	998628	A	T	TRUE	0	-1	0	0	1	0	1	0.811	5.31765	FALSE	0.232888	0.168193	23	1410	418	127	FALSE	TRUE	FALSE	236	NA	FALSE	0.189	0.189	FALSE
chrIV_998628_A_T_-	YDR264C_chrIV_998628_A_T_72_2	0.217312	-0.587207	1.37248	0.188142	0.505901	-5.76225	UpStream	YDR264C	YDR264C	1	TRUE	-	1	73	1	chrIV	998628	A	T	TRUE	0	-1	0	0	1	0	0	0.811	6.67743	FALSE	NA	NA	54	791	252	71	FALSE	TRUE	TRUE	305	NA	FALSE	0.189	0.189	FALSE
chrIV_1002291_AT_A_-	YDR266C_5UTR_0_2	0.175165	0.870082	1.54642	0.13235	0.396136	-5.44773	TSS	YDR266C	YDR266C	1	TRUE	-	1	93	1	chrIV	1002291	AT	A	FALSE	-1	0	0	0	-1	0	0	0.509	5.81103	FALSE	0.0953227	0.0689088	18	1011	161	41	FALSE	TRUE	FALSE	268	NA	FALSE	0.491	NA	NA
chrIV_1003824_C_T_-	YDR267C_chrIV_1003824_C_T_72_2	-0.0947255	-1.19752	-0.636	0.533432	0.809751	-6.3036	UpStream	YDR267C	YDR267C	1	TRUE	-	1	73	1	chrIV	1003824	C	T	TRUE	0	0	-1	0	1	0	0	0.991	6.03212	TRUE	0.0480684	0.0327526	11	212	120	48	FALSE	TRUE	FALSE	322	NA	FALSE	0.009	0.009	FALSE
chrIV_1003824_C_T_+	YDR268W_5UTR_0_2	-0.245221	-0.663274	-3.99754	0.000377479	0.00812517	-0.582871	TSS	YDR268W	YDR268W	1	TRUE	+	1	16	1	chrIV	1003824	C	T	TRUE	0	0	-1	0	1	0	0	0.991	4.80085	FALSE	0.0789717	0.0542736	3	555	13	2	FALSE	TRUE	FALSE	180	NA	FALSE	0.009	0.009	FALSE
chrIV_1016050_T_C_-	YDR277C_chrIV_1016050_T_C_72_2	0.0384462	1.26293	0.161458	0.873678	0.956036	-5.70693	UpStream	YDR277C	YDR277C	1	TRUE	-	1	73	1	chrIV	1016050	T	C	TRUE	0	0	1	0	-1	0	0	0.972	5.09573	FALSE	0.069131	0.0521367	27	761	104	41	FALSE	FALSE	TRUE	348	1.54	TRUE	0.028	0.028	FALSE
chrIV_1016051_A_G_-	YDR277C_chrIV_1016051_A_G_72_2	-0.0818955	1.47275	-0.453818	0.655826	0.875702	-5.99229	UpStream	YDR277C	YDR277C	1	TRUE	-	1	73	1	chrIV	1016051	A	G	TRUE	0	-1	0	1	0	0	0	0.019	5.09573	FALSE	0.069131	0.0521367	27	761	104	41	FALSE	FALSE	TRUE	349	1.54	TRUE	0.019	0.019	TRUE
chrIV_1022417_A_G_-	YDR281C_5UTR_0_2	0.170629	0.427474	1.07031	0.292901	0.58646	-5.6334	TSS	YDR281C	YDR281C	1	TRUE	-	1	80	1	chrIV	1022417	A	G	TRUE	0	-1	0	1	0	0	0	0.982	3.2599	FALSE	0.324236	0.228497	2	830	146	53	FALSE	FALSE	FALSE	96	5.54	TRUE	0.018	0.018	FALSE
chrIV_1045331_A_G_-	YDR292C_chrIV_1045331_A_G_72_2	1.29214	-1.713	5.42942	4.86454e-05	0.00217396	2.04194	UpStream	YDR292C	YDR292C	1	TRUE	-	1	73	1	chrIV	1045331	A	G	TRUE	0	-1	0	1	0	0	0	0.129	6.46187	TRUE	NA	NA	11	1189	573	228	FALSE	TRUE	FALSE	320	3.62	TRUE	0.129	0.129	TRUE
chrIV_1052356_AT_A_-	YDR294C_5UTR_0_2	-0.109527	0.769304	-1.02947	0.311377	0.6054	-5.83518	TSS	YDR294C	YDR294C	1	TRUE	-	1	55	1	chrIV	1052356	AT	A	FALSE	-1	0	0	0	-1	0	0	0.963	6.41601	FALSE	0.078687	0.056537	4	789	300	106	FALSE	TRUE	FALSE	128	NA	FALSE	0.037	0.037	FALSE
chrIV_1055136_G_GA_+	YDR296W_5UTR_0_2	-0.0145339	0.172398	-0.233276	0.81711	0.929726	-7.10899	TSS	YDR296W	YDR296W	1	TRUE	+	1	122	1	chrIV	1055136	G	GA	FALSE	1	1	0	0	0	0	0	0.687	6.44713	FALSE	NA	NA	40	747	73	25	FALSE	FALSE	FALSE	76	2.67	TRUE	0.313	0.687	TRUE
chrIV_1056271_T_C_+	YDR297W_chrIV_1056271_T_C_72_2	-0.0229169	1.5684	-0.273768	0.787634	0.93075	-6.56065	UpStream	YDR297W	YDR297W	1	TRUE	+	1	73	1	chrIV	1056271	T	C	TRUE	0	0	1	0	-1	0	0	0.781	6.49113	FALSE	0.0451434	0.029847	36	628	243	84	FALSE	FALSE	FALSE	280	NA	FALSE	0.219	0.219	FALSE
chrIV_1058864_C_T_+	YDR299W_chrIV_1058864_C_T_72_2	0.241339	-0.258901	1.74641	0.0991808	0.356875	-5.02669	UpStream	YDR299W	YDR299W	1	TRUE	+	1	73	1	chrIV	1058864	C	T	TRUE	0	0	-1	0	1	0	0	0.969	6.9868	TRUE	NA	NA	42	606	176	65	FALSE	TRUE	FALSE	763	NA	FALSE	0.031	0.031	FALSE
chrIV_1059080_G_A_-	YDR298C_5UTR_0_21	0.103844	0.383161	1.20299	0.238264	0.531713	-6.33022	TSS	YDR298C	YDR298C	1	TRUE	-	2	25	1	chrIV	1059080	G	A	TRUE	0	1	0	-1	0	0	0	0.645	8.94932	FALSE	NA	NA	14	755	217	63	FALSE	TRUE	FALSE	266	NA	FALSE	0.355	0.645	TRUE
chrIV_1059094_C_T_-	YDR298C_5UTR_0_12	-0.000239549	0.330023	-0.00282683	0.997763	0.99908	-7.03776	TSS	YDR298C	YDR298C	1	TRUE	-	2	11	2	chrIV	1059094	C	T	TRUE	0	0	-1	0	1	0	0	0.777	8.94932	FALSE	NA	NA	14	755	217	63	FALSE	TRUE	FALSE	280	NA	FALSE	0.223	0.223	FALSE
chrIV_1059399_G_C_+	YDR299W_chrIV_1059399_G_C_72_2	0.0727163	0.390262	0.686514	0.501849	0.796599	-6.16528	UpStream	YDR299W	YDR299W	1	TRUE	+	1	73	1	chrIV	1059399	G	C	TRUE	0	0	1	-1	0	0	0	0.619	6.9868	TRUE	NA	NA	42	606	176	65	FALSE	TRUE	FALSE	228	0.34	TRUE	0.381	0.619	TRUE
chrIV_1059459_A_C_-	YDR298C_chrIV_1059459_A_C_72_2	-0.0452394	-1.17173	-0.333373	0.743019	0.916201	-6.60389	UpStream	YDR298C	YDR298C	1	TRUE	-	1	73	1	chrIV	1059459	A	C	TRUE	0	-1	1	0	0	0	0	0.734	8.94932	FALSE	NA	NA	14	755	217	63	FALSE	TRUE	FALSE	645	2.38	TRUE	0.266	0.266	FALSE
chrIV_1071689_A_G_-	YDR303C_5UTR_0_21	-0.0281784	0.412336	-0.25251	0.802346	0.922045	-6.57171	TSS	YDR303C	YDR303C	1	TRUE	-	2	134	1	chrIV	1071689	A	G	TRUE	0	-1	0	1	0	0	0	0.003465	4.8833	TRUE	NA	NA	53	694	160	64	TRUE	FALSE	TRUE	303	2.13	TRUE	0.003465	0.003465	TRUE
chrIV_1071771_G_A_-	YDR303C_5UTR_0_12	0.177543	0.510681	1.79266	0.0829823	0.308437	-5.05038	TSS	YDR303C	YDR303C	1	TRUE	-	2	52	2	chrIV	1071771	G	A	TRUE	0	1	0	-1	0	0	0	0.425	4.8833	TRUE	NA	NA	53	694	160	64	TRUE	FALSE	TRUE	385	NA	FALSE	0.425	0.425	TRUE
chrIV_1101892_G_C_+	YDR317W_chrIV_1101892_G_C_72_2	0.341349	-2.23156	2.5171	0.0224109	0.158221	-3.81424	UpStream	YDR317W	YDR317W	1	TRUE	+	1	73	1	chrIV	1101892	G	C	TRUE	0	0	1	-1	0	0	0	0.027	NA	FALSE	NA	NA	1	431	96	27	FALSE	FALSE	FALSE	292	0.49	TRUE	0.027	0.027	TRUE
chrIV_1101983_CTT_CTTTT_+	YDR317W_chrIV_1101983_CTT_CTTTT_72_2	-0.0247444	-1.56896	-0.226993	0.823196	0.941961	-6.52582	UpStream	YDR317W	YDR317W	1	TRUE	+	1	73	1	chrIV	1101983	CTT	CTTTT	FALSE	2	0	0	0	2	0	0	0.179	NA	FALSE	NA	NA	1	431	96	27	FALSE	FALSE	FALSE	201	NA	FALSE	0.179	NA	NA
chrIV_1105909_ATT_AT_-	YDR319C_5UTR_0_2	0.563763	0.0979167	5.27068	1.04384e-05	0.000502863	3.33308	TSS	YDR319C	YDR319C	1	TRUE	-	1	142	1	chrIV	1105909	ATT	AT	FALSE	-1	0	0	0	-1	0	0	0.515	5.92096	FALSE	0.144364	0.104483	2	393	93	33	FALSE	FALSE	FALSE	82	NA	FALSE	0.485	NA	NA
chrIV_1108233_C_CAT_-	YDR320C_5UTR_0_2	-0.0195097	-0.511782	-0.169216	0.866747	0.946591	-6.69506	TSS	YDR320C	YDR320C	1	TRUE	-	1	38	1	chrIV	1108233	C	CAT	FALSE	2	1	0	0	1	1	0	0.663	5.45197	FALSE	NA	NA	13	790	438	246	FALSE	FALSE	FALSE	132	1.62	TRUE	0.337	0.663	TRUE
chrIV_1108564_G_A_+	YDR321W_5UTR_0_211	0.072989	0.375633	0.729272	0.471416	0.740549	-6.29103	TSS	YDR321W	YDR321W	1	TRUE	+	3	38	1	chrIV	1108564	G	A	TRUE	0	1	0	-1	0	0	0	0.00297	6.89169	FALSE	0.0588606	0.0416403	9	344	65	19	FALSE	FALSE	FALSE	138	NA	FALSE	0.00297	0.00297	TRUE
chrIV_1108600_GAAA_GA_-	YDR320C-A_chrIV_1108600_GAAA_GA_72_2	0.116436	0.269114	0.56192	0.581665	0.838075	-5.75245	UpStream	YDR320C-A	YDR320C-A	1	TRUE	-	1	74	1	chrIV	1108600	GAAA	GA	FALSE	-2	-2	0	0	0	0	0	0.261	7.99522	TRUE	NA	NA	33	NA	NA	NA	FALSE	FALSE	FALSE	102	NA	FALSE	0.261	NA	NA
chrIV_1108600_GAAA_GA_+	YDR321W_5UTR_0_121	0.0528706	0.35824	0.678352	0.502679	0.759397	-6.48698	TSS	YDR321W	YDR321W	1	TRUE	+	3	74	2	chrIV	1108600	GAAA	GA	FALSE	-2	-2	0	0	0	0	0	0.261	6.89169	FALSE	0.0588606	0.0416403	9	344	65	19	FALSE	FALSE	FALSE	102	NA	FALSE	0.261	NA	NA
chrIV_1108662_G_A_+	YDR321W_5UTR_0_112	0.0547388	0.362568	0.664795	0.511193	0.765086	-6.48405	TSS	YDR321W	YDR321W	1	TRUE	+	3	136	3	chrIV	1108662	G	A	TRUE	0	1	0	-1	0	0	0	0.989	6.89169	FALSE	0.0588606	0.0416403	9	344	65	19	FALSE	FALSE	FALSE	40	1.34	TRUE	0.011	0.011	FALSE
chrIV_1108662_G_A_-	YDR320C-A_chrIV_1108662_G_A_72_2	0.0482894	0.0983814	0.429653	0.672963	0.885648	-6.45169	UpStream	YDR320C-A	YDR320C-A	1	TRUE	-	1	73	1	chrIV	1108662	G	A	TRUE	0	1	0	-1	0	0	0	0.989	7.99522	TRUE	NA	NA	33	NA	NA	NA	FALSE	FALSE	FALSE	164	1.34	TRUE	0.011	0.011	FALSE
chrIV_1108673_C_G_-	YDR320C-A_chrIV_1108673_C_G_72_2	0.0422937	-0.564195	0.370473	0.715707	0.908313	-6.46059	UpStream	YDR320C-A	YDR320C-A	1	TRUE	-	1	73	1	chrIV	1108673	C	G	TRUE	0	0	-1	1	0	0	0	0.631	7.99522	TRUE	NA	NA	33	NA	NA	NA	FALSE	FALSE	FALSE	175	1.34	TRUE	0.369	0.631	TRUE
chrIV_1108696_C_G_-	YDR320C-A_chrIV_1108696_C_G_72_2	-0.12107	-0.936203	-1.08103	0.295113	0.629528	-6.1855	UpStream	YDR320C-A	YDR320C-A	1	TRUE	-	1	73	1	chrIV	1108696	C	G	TRUE	0	0	-1	1	0	0	0	0.98	7.99522	TRUE	NA	NA	33	NA	NA	NA	FALSE	FALSE	FALSE	198	1.34	TRUE	0.02	0.02	FALSE
chrIV_1110371_CA_C_+	YDR322W_chrIV_1110371_CA_C_72_2	-0.758844	-0.438778	-2.89445	0.0102504	0.100458	-2.62945	UpStream	YDR322W	YDR322W	1	TRUE	+	1	72	1	chrIV	1110371	CA	C	FALSE	-1	-1	0	0	0	0	0	0.543	5.8477	FALSE	0.112668	0.0784627	30	696	338	176	FALSE	FALSE	FALSE	218	3.44	TRUE	0.457	0.543	TRUE
chrIV_1114179_A_ATT_-	YDR323C_5UTR_0_2	-0.137321	-1.1662	-0.758623	0.453919	0.724943	-6.28614	TSS	YDR323C	YDR323C	1	TRUE	-	1	23	1	chrIV	1114179	A	ATT	FALSE	2	0	0	0	2	0	0	0.296	3.9272	FALSE	NA	NA	13	224	85	41	FALSE	FALSE	FALSE	152	3.55	TRUE	0.296	0.296	TRUE
chrIV_1116905_A_G_+	YDR325W_chrIV_1116905_A_G_72_2	0.159094	-1.15488	1.95834	0.0671803	0.289796	-5.01716	UpStream	YDR325W	YDR325W	1	TRUE	+	1	73	1	chrIV	1116905	A	G	TRUE	0	-1	0	1	0	0	1	0.412	4.72553	TRUE	NA	NA	14	884	389	179	FALSE	TRUE	FALSE	221	3.92	TRUE	0.412	0.588	FALSE
chrIV_1135584_C_T_-	YDR333C_5UTR_0_2	0.227819	0.368684	1.37392	0.17951	0.464127	-5.19547	TSS	YDR333C	YDR333C	1	TRUE	-	1	29	1	chrIV	1135584	C	T	TRUE	0	0	-1	0	1	0	0	0.55	5.61501	FALSE	NA	NA	54	520	87	28	FALSE	TRUE	FALSE	153	1.68	TRUE	0.45	0.55	TRUE
chrIV_1149565_G_A_-	YDR338C_5UTR_0_2	0.00860958	0.407214	0.169654	0.866406	0.946559	-7.0467	TSS	YDR338C	YDR338C	1	TRUE	-	1	105	1	chrIV	1149565	G	A	TRUE	0	1	0	-1	0	0	0	0.754	4.2132	FALSE	NA	NA	3	468	73	20	FALSE	TRUE	FALSE	99	2.27	TRUE	0.246	0.246	FALSE
chrIV_1150593_T_G_-	YDR339C_5UTR_0_2	-0.137976	-0.0172436	-2.69813	0.0112714	0.0983007	-4.0073	TSS	YDR339C	YDR339C	1	TRUE	-	1	90	1	chrIV	1150593	T	G	TRUE	0	0	0	1	-1	0	0	0.003972	7.44625	TRUE	0.0193276	0.0134549	8	1278	589	222	FALSE	TRUE	FALSE	73	NA	FALSE	0.003972	0.003972	TRUE
chrIV_1150827_AG_A_-	YDR339C_chrIV_1150827_AG_A_72_2	0.385772	-0.68391	2.08629	0.0526792	0.259277	-4.29087	UpStream	YDR339C	YDR339C	1	TRUE	-	1	74	1	chrIV	1150827	AG	A	FALSE	-1	0	0	-1	0	0	0	0.535	7.44625	TRUE	0.0193276	0.0134549	8	1278	589	222	FALSE	TRUE	FALSE	307	NA	FALSE	0.465	NA	NA
chrIV_1151028_A_G_-	tX(XXX)D_chrIV_1151028_A_G_72_2	0.0911529	-0.651804	0.604628	0.553587	0.824758	-6.38451	UpStream	tX(XXX)D	tX(XXX)D	1	TRUE	-	1	73	1	chrIV	1151028	A	G	TRUE	0	-1	0	1	0	0	-1	0.432	NA	FALSE	NA	NA	NA	NA	NA	NA	FALSE	FALSE	FALSE	87	1.57	TRUE	0.432	0.432	TRUE
chrIV_1151234_G_A_-	tX(XXX)D_chrIV_1151234_G_A_72_2	-0.424668	-0.895171	-3.50878	0.00276821	0.0429554	-1.79439	UpStream	tX(XXX)D	tX(XXX)D	1	TRUE	-	1	73	1	chrIV	1151234	G	A	TRUE	0	1	0	-1	0	0	0	0.776	NA	FALSE	NA	NA	NA	NA	NA	NA	FALSE	FALSE	FALSE	293	1.55	TRUE	0.224	NA	NA
chrIV_1151364_T_TGG_-	tX(XXX)D_chrIV_1151364_T_TGG_72_2	-0.0139866	-1.07276	-0.111683	0.912411	0.971543	-6.79663	UpStream	tX(XXX)D	tX(XXX)D	1	TRUE	-	1	73	1	chrIV	1151364	T	TGG	FALSE	2	0	0	2	0	0	0	0.476	NA	FALSE	NA	NA	NA	NA	NA	NA	FALSE	FALSE	FALSE	423	1.36	TRUE	0.476	0.476	TRUE
chrIV_1151365_C_G_-	tX(XXX)D_chrIV_1151365_C_G_72_2	0.0253368	-1.01484	0.19208	0.850005	0.950619	-6.73074	UpStream	tX(XXX)D	tX(XXX)D	1	TRUE	-	1	73	1	chrIV	1151365	C	G	TRUE	0	0	-1	1	0	0	0	0.534	NA	FALSE	NA	NA	NA	NA	NA	NA	FALSE	FALSE	FALSE	424	1.36	TRUE	0.466	0.534	TRUE
chrIV_1151661_A_T_-	tX(XXX)D_chrIV_1151661_A_T_72_2	0.521801	-0.480705	7.65907	7.57205e-07	0.000146531	6.12718	UpStream	tX(XXX)D	tX(XXX)D	1	TRUE	-	1	73	1	chrIV	1151661	A	T	TRUE	0	-1	0	0	1	0	0	0.872	NA	FALSE	NA	NA	NA	NA	NA	NA	FALSE	FALSE	FALSE	720	NA	FALSE	0.128	0.872	TRUE
chrIV_1174702_C_T_-	YDR349C_chrIV_1174702_C_T_72_2	-0.0808443	-1.8216	-0.614132	0.547438	0.819324	-6.37013	UpStream	YDR349C	YDR349C	1	TRUE	-	1	73	1	chrIV	1174702	C	T	TRUE	0	0	-1	0	1	0	0	0.872	6.15738	FALSE	0.154229	0.116224	NA	647	118	43	FALSE	FALSE	FALSE	526	5.52	TRUE	0.128	0.128	FALSE
chrIV_1174722_T_C_-	YDR349C_chrIV_1174722_T_C_72_2	0.414919	-1.17912	2.48854	0.0237522	0.164317	-3.72001	UpStream	YDR349C	YDR349C	1	TRUE	-	1	73	1	chrIV	1174722	T	C	TRUE	0	0	1	0	-1	0	0	0.584	6.15738	FALSE	0.154229	0.116224	NA	647	118	43	FALSE	FALSE	FALSE	546	6.49	TRUE	0.416	0.584	TRUE
chrIV_1181621_A_G_+	YDR352W_chrIV_1181621_A_G_72_2	0.0527199	-1.06912	0.546395	0.59205	0.842587	-6.68496	UpStream	YDR352W	YDR352W	1	TRUE	+	1	73	1	chrIV	1181621	A	G	TRUE	0	-1	0	1	0	0	0	0.397	5.99148	FALSE	0.106508	0.0804931	8	516	183	61	FALSE	TRUE	FALSE	180	3.02	TRUE	0.397	NA	NA
chrIV_1184604_T_A_+	YDR354W_5UTR_0_2	-0.275801	0.954542	-1.25865	0.217736	0.509505	-5.0099	TSS	YDR354W	YDR354W	1	TRUE	+	1	78	1	chrIV	1184604	T	A	TRUE	0	1	0	0	-1	0	-1	0.921	6.47859	FALSE	0.0951266	0.0685532	9	818	300	128	FALSE	FALSE	FALSE	143	2.03	TRUE	0.079	0.079	FALSE
chrIV_1189652_T_C_-	YDR357C_5UTR_0_21	0.119385	-0.947407	1.16645	0.252502	0.55212	-6.20343	TSS	YDR357C	YDR357C	1	TRUE	-	2	139	1	chrIV	1189652	T	C	TRUE	0	0	1	0	-1	0	0	0.971	6.66405	FALSE	0.111233	0.0765235	15	699	99	33	FALSE	FALSE	FALSE	85	0.86	TRUE	0.029	0.029	FALSE
chrIV_1189750_T_C_-	YDR357C_5UTR_0_12	0.00943149	-1.00605	0.136198	0.892562	0.959591	-7.10306	TSS	YDR357C	YDR357C	1	TRUE	-	2	41	2	chrIV	1189750	T	C	TRUE	0	0	1	0	-1	0	0	0.0009891	6.66405	FALSE	0.111233	0.0765235	15	699	99	33	FALSE	FALSE	FALSE	183	NA	FALSE	0.0009891	0.0009891	TRUE
chrIV_1201847_A_AT_+	YDR363W-A_chrIV_1201847_A_AT_72_2	-0.0993312	-0.608651	-0.674723	0.509124	0.798937	-6.2323	UpStream	YDR363W-A	YDR363W-A	1	TRUE	+	1	73	1	chrIV	1201847	A	AT	FALSE	1	0	0	0	1	0	0	0.608	9.11548	FALSE	NA	NA	53	1126	486	213	FALSE	FALSE	FALSE	281	2.11	TRUE	0.392	NA	NA
chrIV_1239354_C_A_+	YDR382W_5UTR_0_2	-0.271915	1.79923	-2.14436	0.040113	0.212466	-4.16189	TSS	YDR382W	YDR382W	1	TRUE	+	1	88	1	chrIV	1239354	C	A	TRUE	0	1	-1	0	0	0	0	0.519	11.3484	FALSE	NA	NA	59	1290	547	251	FALSE	TRUE	FALSE	138	NA	FALSE	0.481	0.519	TRUE
chrIV_1240919_C_T_-	YDR383C_chrIV_1240919_C_T_72_2	0.172695	-1.13809	1.26025	0.224976	0.553949	-5.6172	UpStream	YDR383C	YDR383C	1	TRUE	-	1	73	1	chrIV	1240919	C	T	TRUE	0	0	-1	0	1	0	0	0.834	5.49703	FALSE	0.0987446	0.0775582	20	761	151	52	FALSE	FALSE	FALSE	243	1.76	TRUE	0.166	0.166	FALSE
chrIV_1240959_GA_GAA_-	YDR383C_chrIV_1240959_GA_GAA_72_2	-0.163049	-0.929328	-1.30918	0.208274	0.533395	-5.63323	UpStream	YDR383C	YDR383C	1	TRUE	-	1	73	1	chrIV	1240959	GA	GAA	FALSE	1	1	0	0	0	0	0	0.293	5.49703	FALSE	0.0987446	0.0775582	20	761	151	52	FALSE	FALSE	FALSE	283	0.77	TRUE	0.293	NA	NA
chrIV_1241016_C_T_-	YDR383C_chrIV_1241016_C_T_72_2	0.174787	0.224826	1.80655	0.0889604	0.335662	-4.90203	UpStream	YDR383C	YDR383C	1	TRUE	-	1	73	1	chrIV	1241016	C	T	TRUE	0	0	-1	0	1	0	0	0.532	5.49703	FALSE	0.0987446	0.0775582	20	761	151	52	FALSE	FALSE	FALSE	340	0.77	TRUE	0.468	0.532	TRUE
chrIV_1242276_GAAA_GAA_-	YDR384C_chrIV_1242276_GAAA_GAA_72_2	-0.217552	-0.505859	-1.57469	0.134158	0.422518	-5.3172	UpStream	YDR384C	YDR384C	1	TRUE	-	1	74	1	chrIV	1242276	GAAA	GAA	FALSE	-1	-1	0	0	0	0	0	0.342	4.75691	FALSE	0.031476	0.0241658	7	386	39	6	FALSE	FALSE	FALSE	245	NA	FALSE	0.342	NA	NA
chrIV_1266919_C_A_+	YDR398W_chrIV_1266919_C_A_72_2	0.0355018	-0.907327	0.490344	0.630297	0.867088	-6.66893	UpStream	YDR398W	YDR398W	1	TRUE	+	1	73	1	chrIV	1266919	C	A	TRUE	0	1	-1	0	0	0	1	0.002967	6.73043	TRUE	0.0872146	0.0599458	35	842	510	249	FALSE	TRUE	FALSE	552	2.8	TRUE	0.002967	0.002967	TRUE
chrIV_1274074_G_GA_-	YDR402C_chrIV_1274074_G_GA_72_2	-0.016329	-2.2151	-0.0438836	0.96552	0.988373	-6.01952	UpStream	YDR402C	YDR402C	1	TRUE	-	1	73	1	chrIV	1274074	G	GA	FALSE	1	1	0	0	0	0	0	0.93	NA	FALSE	0.0964217	0.0745105	1	944	310	121	FALSE	FALSE	FALSE	371	NA	FALSE	0.07	0.07	FALSE
chrIV_1274124_G_C_+	YDR403W_chrIV_1274124_G_C_72_2	-0.10703	-0.945807	-0.799707	0.435155	0.753218	-6.45868	UpStream	YDR403W	YDR403W	1	TRUE	+	1	73	1	chrIV	1274124	G	C	TRUE	0	0	1	-1	0	0	0	0.584	1.60104	FALSE	NA	NA	13	384	92	36	FALSE	FALSE	FALSE	478	1.96	TRUE	0.416	0.584	TRUE
chrIV_1274423_C_T_+	YDR403W_5UTR_0_211	-0.26503	0.88801	-2.46878	0.0193914	0.139459	-3.63775	TSS	YDR403W	YDR403W	1	TRUE	+	3	16	1	chrIV	1274423	C	T	TRUE	0	0	-1	0	1	0	0	0.784	1.60104	FALSE	NA	NA	13	384	92	36	FALSE	FALSE	FALSE	179	1.17	TRUE	0.216	0.216	FALSE
chrIV_1274484_G_A_+	YDR403W_5UTR_0_121	-0.127251	0.967015	-0.953336	0.347938	0.645471	-5.68813	TSS	YDR403W	YDR403W	1	TRUE	+	3	77	2	chrIV	1274484	G	A	TRUE	0	1	0	-1	0	0	-1	0.786	1.60104	FALSE	NA	NA	13	384	92	36	FALSE	FALSE	FALSE	118	1.17	TRUE	0.214	0.214	FALSE
chrIV_1274509_T_A_+	YDR403W_5UTR_0_112	-0.534808	0.755712	-4.33827	0.000146222	0.00385482	0.951226	TSS	YDR403W	YDR403W	1	TRUE	+	3	102	3	chrIV	1274509	T	A	TRUE	0	1	0	0	-1	0	0	0.488	1.60104	FALSE	NA	NA	13	384	92	36	FALSE	FALSE	FALSE	93	1.17	TRUE	0.488	0.488	TRUE
chrIV_1277186_AT_A_+	YDR405W_chrIV_1277186_AT_A_72_2	-0.044721	-1.48503	-0.396891	0.696495	0.899733	-6.69496	UpStream	YDR405W	YDR405W	1	TRUE	+	1	72	1	chrIV	1277186	AT	A	FALSE	-1	0	0	0	-1	0	0	0.986	6.48283	FALSE	NA	NA	25	913	359	123	FALSE	FALSE	FALSE	460	1.35	TRUE	0.014	0.014	FALSE
chrIV_1277231_C_A_+	YDR405W_chrIV_1277231_C_A_72_2	-0.0784108	-0.373589	-1.06369	0.302673	0.640154	-6.19417	UpStream	YDR405W	YDR405W	1	TRUE	+	1	73	1	chrIV	1277231	C	A	TRUE	0	1	-1	0	0	0	1	0.902	6.48283	FALSE	NA	NA	25	913	359	123	FALSE	FALSE	FALSE	415	NA	FALSE	0.098	0.098	FALSE
chrIV_1277282_G_T_+	YDR405W_chrIV_1277282_G_T_72_2	0.0898846	-0.954548	0.888742	0.386816	0.718488	-6.48268	UpStream	YDR405W	YDR405W	1	TRUE	+	1	73	1	chrIV	1277282	G	T	TRUE	0	0	0	-1	1	0	0	0.866	6.48283	FALSE	NA	NA	25	913	359	123	FALSE	FALSE	FALSE	364	1.63	TRUE	0.134	0.134	FALSE
chrIV_1277377_A_T_+	YDR405W_chrIV_1277377_A_T_72_2	0.0510126	-0.133766	0.281664	0.781676	0.93075	-6.14735	UpStream	YDR405W	YDR405W	1	TRUE	+	1	73	1	chrIV	1277377	A	T	TRUE	0	-1	0	0	1	0	0	0.986	6.48283	FALSE	NA	NA	25	913	359	123	FALSE	FALSE	FALSE	269	1.63	TRUE	0.014	0.014	FALSE
chrIV_1277378_T_C_-	YDR404C_chrIV_1277378_T_C_72_2	-0.0217474	-0.817813	-0.105086	0.917565	0.974014	-6.12189	UpStream	YDR404C	YDR404C	1	TRUE	-	1	73	1	chrIV	1277378	T	C	TRUE	0	0	1	0	-1	0	-1	0.362	7.01125	TRUE	NA	NA	55	947	590	232	FALSE	TRUE	FALSE	209	1.63	TRUE	0.362	0.362	TRUE
chrIV_1277378_T_C_+	YDR405W_chrIV_1277378_T_C_72_2	-0.286992	-0.457624	-2.08425	0.0528861	0.259517	-4.44394	UpStream	YDR405W	YDR405W	1	TRUE	+	1	73	1	chrIV	1277378	T	C	TRUE	0	0	1	0	-1	0	0	0.362	6.48283	FALSE	NA	NA	25	913	359	123	FALSE	FALSE	FALSE	268	1.63	TRUE	0.362	0.362	TRUE
chrIV_1278481_C_G_+	YDR406W_chrIV_1278481_C_G_72_2	0.0927	-0.523121	1.02391	0.32054	0.659217	-6.3693	UpStream	YDR406W	YDR406W	1	TRUE	+	1	73	1	chrIV	1278481	C	G	TRUE	0	0	-1	1	0	0	0	0.973	3.49426	FALSE	NA	NA	11	836	111	32	FALSE	FALSE	TRUE	729	0.95	TRUE	0.027	0.027	FALSE
chrIV_1302786_G_A_-	YDR417C_chrIV_1302786_G_A_72_2	-0.318178	-1.54568	-4.18868	0.000643602	0.0149029	-0.617438	UpStream	YDR417C	YDR417C	1	TRUE	-	1	73	1	chrIV	1302786	G	A	TRUE	0	1	0	-1	0	0	0	0.984	3.02922	FALSE	NA	NA	NA	NA	NA	NA	FALSE	FALSE	FALSE	860	4.24	TRUE	0.016	0.016	FALSE
chrIV_1317903_G_C_-	YDR422C_5UTR_0_2	0.0726294	-0.719	0.469893	0.641784	0.850946	-6.47037	TSS	YDR422C	YDR422C	1	TRUE	-	1	71	1	chrIV	1317903	G	C	TRUE	0	0	1	-1	0	0	0	0.974	4.79622	FALSE	NA	NA	15	672	129	54	FALSE	FALSE	FALSE	130	NA	FALSE	0.026	0.026	FALSE
chrIV_1318030_A_C_-	YDR422C_chrIV_1318030_A_C_72_2	-0.00751052	0.340483	-0.102484	0.919598	0.974932	-6.70053	UpStream	YDR422C	YDR422C	1	TRUE	-	1	73	1	chrIV	1318030	A	C	TRUE	0	-1	1	0	0	0	0	0.86	4.79622	FALSE	NA	NA	15	672	129	54	FALSE	FALSE	FALSE	257	NA	FALSE	0.14	0.14	FALSE
chrIV_1337078_A_G_+	YDR437W_chrIV_1337078_A_G_72_2	0.460208	-0.62365	2.58871	0.0193574	0.149152	-3.42235	UpStream	YDR437W	YDR437W	1	TRUE	+	1	73	1	chrIV	1337078	A	G	TRUE	0	-1	0	1	0	0	0	0.0009891	3.15024	TRUE	0.0939399	0.0693509	1	2231	1094	515	FALSE	FALSE	FALSE	274	3.15	TRUE	0.0009891	0.0009891	TRUE
chrIV_1342306_G_T_+	YDR440W_5UTR_0_2	0.34886	-0.181584	2.65929	0.0123751	0.103752	-3.04986	TSS	YDR440W	YDR440W	1	TRUE	+	1	45	1	chrIV	1342306	G	T	TRUE	0	0	0	-1	1	0	0	0.992	4.80302	FALSE	0.162758	0.123449	18	920	305	144	FALSE	TRUE	FALSE	187	NA	FALSE	0.008	0.008	FALSE
chrIV_1345379_C_CA_-	YDR441C_chrIV_1345379_C_CA_72_2	-0.61279	1.74506	-3.84096	0.00135562	0.0266185	-0.954418	UpStream	YDR441C	YDR441C	1	TRUE	-	1	73	1	chrIV	1345379	C	CA	FALSE	1	1	0	0	0	0	0	0.988	5.45832	FALSE	0.117415	0.0874007	5	488	181	79	FALSE	TRUE	TRUE	317	NA	FALSE	0.012	NA	NA
chrIV_1345539_T_C_+	YDR442W_chrIV_1345539_T_C_72_2	0.125009	-0.272092	0.972818	0.344582	0.6811	-5.95589	UpStream	YDR442W	YDR442W	1	TRUE	+	1	73	1	chrIV	1345539	T	C	TRUE	0	0	1	0	-1	0	0	0.072	NA	FALSE	NA	NA	NA	NA	NA	NA	FALSE	FALSE	FALSE	108	NA	FALSE	0.072	0.072	TRUE
chrIV_1345539_T_C_-	YDR441C_chrIV_1345539_T_C_72_2	0.242943	-0.348422	3.15682	0.00588088	0.0722024	-2.72596	UpStream	YDR441C	YDR441C	1	TRUE	-	1	73	1	chrIV	1345539	T	C	TRUE	0	0	1	0	-1	0	0	0.072	5.45832	FALSE	0.117415	0.0874007	5	488	181	79	FALSE	TRUE	TRUE	477	NA	FALSE	0.072	0.072	TRUE
chrIV_1345604_C_T_-	YDR441C_chrIV_1345604_C_T_72_2	0.23617	-0.801872	1.60086	0.128229	0.413359	-5.27763	UpStream	YDR441C	YDR441C	1	TRUE	-	1	73	1	chrIV	1345604	C	T	TRUE	0	0	-1	0	1	0	0	0.002967	5.45832	FALSE	0.117415	0.0874007	5	488	181	79	FALSE	TRUE	TRUE	542	NA	FALSE	0.002967	0.002967	TRUE
chrIV_1345604_C_T_+	YDR442W_5UTR_0_12	0.00479719	-1.63283	0.0337372	0.973307	0.992589	-7.19336	TSS	YDR442W	YDR442W	1	TRUE	+	2	116	2	chrIV	1345604	C	T	TRUE	0	0	-1	0	1	0	0	0.002967	NA	FALSE	NA	NA	NA	NA	NA	NA	FALSE	FALSE	FALSE	43	NA	FALSE	0.002967	0.002967	TRUE
chrIV_1345632_T_A_-	YDR441C_chrIV_1345632_T_A_72_2	0.0542778	-0.916527	0.400639	0.693786	0.899487	-6.60734	UpStream	YDR441C	YDR441C	1	TRUE	-	1	73	1	chrIV	1345632	T	A	TRUE	0	1	0	0	-1	0	0	0.992	5.45832	FALSE	0.117415	0.0874007	5	488	181	79	FALSE	TRUE	TRUE	570	1.41	TRUE	0.008	0.008	FALSE
chrIV_1350135_T_C_+	YDR444W_5UTR_0_2	-0.0219317	-0.120045	-0.126494	0.900174	0.963814	-6.27927	TSS	YDR444W	YDR444W	1	TRUE	+	1	75	1	chrIV	1350135	T	C	TRUE	0	0	1	0	-1	0	0	0.646	5.20276	FALSE	0.104109	0.0796328	1	414	84	32	FALSE	FALSE	FALSE	155	2.55	TRUE	0.354	0.354	FALSE
chrIV_1398006_G_A_-	YDR467C_chrIV_1398006_G_A_72_2	-0.223249	-2.02315	-1.65274	0.117135	0.395394	-5.13618	UpStream	YDR467C	YDR467C	1	TRUE	-	1	73	1	chrIV	1398006	G	A	TRUE	0	1	0	-1	0	0	0	0.919	NA	FALSE	NA	NA	NA	486	68	12	FALSE	FALSE	FALSE	97	2.87	TRUE	0.081	0.081	FALSE
chrIV_1398909_C_T_+	YDR469W_5UTR_0_21	-0.20915	-0.737655	-1.27926	0.210483	0.502214	-5.85313	TSS	YDR469W	YDR469W	1	TRUE	+	2	79	1	chrIV	1398909	C	T	TRUE	0	0	-1	0	1	0	0	0.925	6.69525	FALSE	0.348892	0.259315	16	1612	678	310	FALSE	FALSE	FALSE	106	NA	FALSE	0.075	0.075	FALSE
chrIV_1398909_C_T_-	YDR468C_5UTR_0_2	-0.0516823	-0.620902	-0.291732	0.772473	0.909761	-6.11257	TSS	YDR468C	YDR468C	1	TRUE	-	1	30	1	chrIV	1398909	C	T	TRUE	0	0	-1	0	1	0	0	0.925	6.55117	TRUE	0.064329	0.0471669	49	731	470	262	FALSE	FALSE	FALSE	209	NA	FALSE	0.075	0.075	FALSE
chrIV_1398960_CA_C_+	YDR469W_5UTR_0_12	-0.322933	-0.816508	-1.92145	0.064092	0.270585	-4.84093	TSS	YDR469W	YDR469W	1	TRUE	+	2	130	2	chrIV	1398960	CA	C	FALSE	-1	-1	0	0	0	0	0	0.922	6.69525	FALSE	0.348892	0.259315	16	1612	678	310	FALSE	FALSE	FALSE	55	NA	FALSE	0.078	0.078	FALSE
chrIV_1401418_A_C_-	YDR470C_chrIV_1401418_A_C_72_2	-0.0263623	-1.11622	-0.330058	0.745477	0.917273	-6.76743	UpStream	YDR470C	YDR470C	1	TRUE	-	1	73	1	chrIV	1401418	A	C	TRUE	0	-1	1	0	0	0	0	0.034	4.52648	FALSE	NA	NA	11	877	70	29	FALSE	FALSE	FALSE	204	NA	FALSE	0.034	0.034	TRUE
chrIV_1402760_A_G_+	snR13_chrIV_1402760_A_G_72_2	0.129045	1.57949	1.21705	0.240574	0.575548	-5.77741	UpStream	snR13	snR13	1	TRUE	+	1	73	1	chrIV	1402760	A	G	TRUE	0	-1	0	1	0	0	0	0.944	NA	FALSE	NA	NA	5	NA	NA	NA	FALSE	FALSE	FALSE	159	0.43	TRUE	0.056	0.056	FALSE
chrIV_1411151_C_T_-	YDR476C_5UTR_0_211	0.0697749	0.319581	1.08113	0.288139	0.584218	-6.43787	TSS	YDR476C	YDR476C	1	TRUE	-	3	139	1	chrIV	1411151	C	T	TRUE	0	0	-1	0	1	0	0	0.884	6.95479	FALSE	0.102576	0.0774037	7	462	68	24	FALSE	FALSE	FALSE	24	1.61	TRUE	0.116	0.884	TRUE
chrIV_1411239_G_A_-	YDR476C_5UTR_0_121	-0.01108	0.27685	-0.185528	0.854047	0.941458	-6.95724	TSS	YDR476C	YDR476C	1	TRUE	-	3	51	2	chrIV	1411239	G	A	TRUE	0	1	0	-1	0	0	0	0.988	6.95479	FALSE	0.102576	0.0774037	7	462	68	24	FALSE	FALSE	FALSE	112	NA	FALSE	0.012	0.012	FALSE
chrIV_1411263_A_G_-	YDR476C_5UTR_0_112	0.0734179	0.319085	1.24086	0.224148	0.51537	-6.21148	TSS	YDR476C	YDR476C	1	TRUE	-	3	27	3	chrIV	1411263	A	G	TRUE	0	-1	0	1	0	0	0	0.853	6.95479	FALSE	0.102576	0.0774037	7	462	68	24	FALSE	FALSE	FALSE	136	NA	FALSE	0.147	0.853	TRUE
chrIV_1411483_T_C_+	YDR477W_chrIV_1411483_T_C_72_2	0.296244	0.366672	1.19375	0.249325	0.584989	-5.05505	UpStream	YDR477W	YDR477W	1	TRUE	+	1	73	1	chrIV	1411483	T	C	TRUE	0	0	1	0	-1	0	0	0.013	5.99191	FALSE	0.0344528	0.0234045	217	1790	787	357	FALSE	TRUE	FALSE	890	2.68	TRUE	0.013	0.013	TRUE
chrIV_1411563_C_T_+	YDR477W_chrIV_1411563_C_T_72_2	-0.0319209	-0.6571	-0.50742	0.618522	0.859935	-6.70747	UpStream	YDR477W	YDR477W	1	TRUE	+	1	73	1	chrIV	1411563	C	T	TRUE	0	0	-1	0	1	0	0	0.907	5.99191	FALSE	0.0344528	0.0234045	217	1790	787	357	FALSE	TRUE	FALSE	810	2.68	TRUE	0.093	0.093	FALSE
chrIV_1411566_T_C_+	YDR477W_chrIV_1411566_T_C_72_2	0.400021	-0.185699	5.66631	3.0289e-05	0.00163086	2.4443	UpStream	YDR477W	YDR477W	1	TRUE	+	1	73	1	chrIV	1411566	T	C	TRUE	0	0	1	0	-1	0	0	0.66	5.99191	FALSE	0.0344528	0.0234045	217	1790	787	357	FALSE	TRUE	FALSE	807	2.68	TRUE	0.34	0.66	TRUE
chrIV_1411608_T_C_+	YDR477W_chrIV_1411608_T_C_72_2	0.138077	0.248036	2.03075	0.0585837	0.272992	-4.8103	UpStream	YDR477W	YDR477W	1	TRUE	+	1	73	1	chrIV	1411608	T	C	TRUE	0	0	1	0	-1	0	0	0.731	5.99191	FALSE	0.0344528	0.0234045	217	1790	787	357	FALSE	TRUE	FALSE	765	NA	FALSE	0.269	0.269	FALSE
chrIV_1411676_C_T_+	YDR477W_chrIV_1411676_C_T_72_2	-0.183911	-0.770379	-2.08215	0.0531003	0.259517	-4.81782	UpStream	YDR477W	YDR477W	1	TRUE	+	1	73	1	chrIV	1411676	C	T	TRUE	0	0	-1	0	1	0	1	0.481	5.99191	FALSE	0.0344528	0.0234045	217	1790	787	357	FALSE	TRUE	FALSE	697	1.28	TRUE	0.481	0.481	TRUE
chrIV_1411676_C_T_-	YDR476C_chrIV_1411676_C_T_72_2	-0.0195237	-0.198728	-0.182768	0.85719	0.952457	-6.61698	UpStream	YDR476C	YDR476C	1	TRUE	-	1	73	1	chrIV	1411676	C	T	TRUE	0	0	-1	0	1	0	0	0.481	6.95479	FALSE	0.102576	0.0774037	7	462	68	24	FALSE	FALSE	FALSE	549	1.28	TRUE	0.481	0.481	TRUE
chrIV_1411690_A_T_+	YDR477W_chrIV_1411690_A_T_72_2	0.0433334	-0.697532	0.411878	0.685689	0.893614	-6.6793	UpStream	YDR477W	YDR477W	1	TRUE	+	1	73	1	chrIV	1411690	A	T	TRUE	0	-1	0	0	1	0	0	0.711	5.99191	FALSE	0.0344528	0.0234045	217	1790	787	357	FALSE	TRUE	FALSE	683	1.28	TRUE	0.289	0.711	TRUE
chrIV_1411690_A_T_-	YDR476C_chrIV_1411690_A_T_72_2	-0.0519324	-0.559559	-0.558955	0.583641	0.83841	-6.58109	UpStream	YDR476C	YDR476C	1	TRUE	-	1	73	1	chrIV	1411690	A	T	TRUE	0	-1	0	0	1	0	0	0.711	6.95479	FALSE	0.102576	0.0774037	7	462	68	24	FALSE	FALSE	FALSE	563	1.28	TRUE	0.289	0.711	TRUE
chrIV_1411698_T_C_+	YDR477W_chrIV_1411698_T_C_72_2	0.0380261	-0.790243	0.317415	0.754879	0.92073	-6.46211	UpStream	YDR477W	YDR477W	1	TRUE	+	1	73	1	chrIV	1411698	T	C	TRUE	0	0	1	0	-1	0	0	0.482	5.99191	FALSE	0.0344528	0.0234045	217	1790	787	357	FALSE	TRUE	FALSE	675	1.28	TRUE	0.482	0.482	TRUE
chrIV_1411705_C_T_+	YDR477W_chrIV_1411705_C_T_72_2	-0.0303548	-0.876532	-0.338696	0.739077	0.91444	-6.74433	UpStream	YDR477W	YDR477W	1	TRUE	+	1	73	1	chrIV	1411705	C	T	TRUE	0	0	-1	0	1	0	0	0.692	5.99191	FALSE	0.0344528	0.0234045	217	1790	787	357	FALSE	TRUE	FALSE	668	1.28	TRUE	0.308	0.308	FALSE
chrIV_1411706_A_C_+	YDR477W_chrIV_1411706_A_C_72_2	-0.147711	-0.728883	-1.91831	0.0724053	0.301913	-5.0889	UpStream	YDR477W	YDR477W	1	TRUE	+	1	73	1	chrIV	1411706	A	C	TRUE	0	-1	1	0	0	0	0	0.909	5.99191	FALSE	0.0344528	0.0234045	217	1790	787	357	FALSE	TRUE	FALSE	667	1.28	TRUE	0.091	0.091	FALSE
chrIV_1411721_C_T_+	YDR477W_chrIV_1411721_C_T_72_2	-0.0128771	-1.25063	-0.142144	0.888674	0.963235	-6.71841	UpStream	YDR477W	YDR477W	1	TRUE	+	1	73	1	chrIV	1411721	C	T	TRUE	0	0	-1	0	1	0	0	0.683	5.99191	FALSE	0.0344528	0.0234045	217	1790	787	357	FALSE	TRUE	FALSE	652	1.28	TRUE	0.317	0.317	FALSE
chrIV_1411737_C_T_+	YDR477W_chrIV_1411737_C_T_72_2	0.16737	-1.12945	1.28038	0.217982	0.546973	-5.73837	UpStream	YDR477W	YDR477W	1	TRUE	+	1	73	1	chrIV	1411737	C	T	TRUE	0	0	-1	0	1	0	0	0.849	5.99191	FALSE	0.0344528	0.0234045	217	1790	787	357	FALSE	TRUE	FALSE	636	1.28	TRUE	0.151	0.151	FALSE
chrIV_1411853_A_T_+	YDR477W_chrIV_1411853_A_T_72_2	-0.0210365	-1.20882	-0.198035	0.845418	0.950251	-6.75369	UpStream	YDR477W	YDR477W	1	TRUE	+	1	73	1	chrIV	1411853	A	T	TRUE	0	-1	0	0	1	0	0	0.003956	5.99191	FALSE	0.0344528	0.0234045	217	1790	787	357	FALSE	TRUE	FALSE	520	0.57	TRUE	0.003956	0.003956	TRUE
chrIV_1412047_A_G_+	YDR477W_chrIV_1412047_A_G_72_2	0.192593	-1.38812	1.34177	0.197705	0.52065	-5.43239	UpStream	YDR477W	YDR477W	1	TRUE	+	1	73	1	chrIV	1412047	A	G	TRUE	0	-1	0	1	0	0	-1	0.969	5.99191	FALSE	0.0344528	0.0234045	217	1790	787	357	FALSE	TRUE	FALSE	326	3.12	TRUE	0.031	0.031	FALSE
chrIV_1412225_GAAA_GA_+	YDR477W_chrIV_1412225_GAAA_GA_72_2	-0.285235	-0.605517	-1.0802	0.295469	0.629839	-5.46671	UpStream	YDR477W	YDR477W	1	TRUE	+	1	72	1	chrIV	1412225	GAAA	GA	FALSE	-2	-2	0	0	0	0	0	0.077	5.99191	FALSE	0.0344528	0.0234045	217	1790	787	357	FALSE	TRUE	FALSE	148	4.07	TRUE	0.077	NA	NA
chrIV_1416927_A_G_-	YDR479C_5UTR_0_21	-0.166316	-0.635347	-1.79237	0.083029	0.308437	-5.10674	TSS	YDR479C	YDR479C	1	TRUE	-	2	140	1	chrIV	1416927	A	G	TRUE	0	-1	0	1	0	0	0	0.771	4.78263	FALSE	0.0868649	0.0671688	53	1023	170	62	FALSE	FALSE	FALSE	53	1.93	TRUE	0.229	0.229	FALSE
chrIV_1416976_G_A_-	YDR479C_5UTR_0_12	-0.107765	-0.594724	-0.950681	0.349262	0.646348	-6.09092	TSS	YDR479C	YDR479C	1	TRUE	-	2	91	2	chrIV	1416976	G	A	TRUE	0	1	0	-1	0	0	0	0.842	4.78263	FALSE	0.0868649	0.0671688	53	1023	170	62	FALSE	FALSE	FALSE	102	3.93	TRUE	0.158	0.158	FALSE
chrIV_1434754_C_G_+	YDR492W_5UTR_0_2	-0.00198535	-0.229053	-0.0196147	0.984479	0.994915	-6.80374	TSS	YDR492W	YDR492W	1	TRUE	+	1	129	1	chrIV	1434754	C	G	TRUE	0	0	-1	1	0	0	0	0.99	6.77248	FALSE	0.059084	0.0419667	1	805	157	64	FALSE	TRUE	TRUE	170	1.82	TRUE	0.01	0.01	FALSE
chrIV_1445641_T_C_-	YDR497C_5UTR_0_2	-0.3617	1.7385	-4.56109	7.81252e-05	0.00254957	1.35238	TSS	YDR497C	YDR497C	1	TRUE	-	1	46	1	chrIV	1445641	T	C	TRUE	0	0	1	0	-1	0	0	0.533	11.175	FALSE	0.0545168	0.0369013	28	759	121	39	FALSE	TRUE	TRUE	174	2.42	TRUE	0.467	0.533	TRUE
chrIV_1445712_C_T_-	YDR497C_chrIV_1445712_C_T_72_2	-0.156765	2.31007	-1.96158	0.0667736	0.288599	-4.91295	UpStream	YDR497C	YDR497C	1	TRUE	-	1	73	1	chrIV	1445712	C	T	TRUE	0	0	-1	0	1	0	0	0.601	11.175	FALSE	0.0545168	0.0369013	28	759	121	39	FALSE	TRUE	TRUE	245	2.42	TRUE	0.399	0.601	TRUE
chrIV_1445739_T_C_-	YDR497C_chrIV_1445739_T_C_72_2	0.143394	2.39469	1.81812	0.0871042	0.331858	-5.09235	UpStream	YDR497C	YDR497C	1	TRUE	-	1	73	1	chrIV	1445739	T	C	TRUE	0	0	1	0	-1	0	0	0.537	11.175	FALSE	0.0545168	0.0369013	28	759	121	39	FALSE	TRUE	TRUE	272	2.42	TRUE	0.463	0.537	TRUE
chrIV_1447231_G_A_+	YDR499W_chrIV_1447231_G_A_72_2	-0.0667419	-1.2415	-0.632411	0.535717	0.811566	-6.49246	UpStream	YDR499W	YDR499W	1	TRUE	+	1	73	1	chrIV	1447231	G	A	TRUE	0	1	0	-1	0	0	0	0.965	4.97393	TRUE	NA	NA	17	NA	NA	NA	FALSE	FALSE	FALSE	599	6.76	TRUE	0.035	0.035	FALSE
chrIV_1447428_G_C_+	YDR499W_chrIV_1447428_G_C_72_2	0.112052	-1.05333	0.651272	0.523769	0.806075	-6.3556	UpStream	YDR499W	YDR499W	1	TRUE	+	1	73	1	chrIV	1447428	G	C	TRUE	0	0	1	-1	0	0	0	0.692	4.97393	TRUE	NA	NA	17	NA	NA	NA	FALSE	FALSE	FALSE	402	2.33	TRUE	0.308	0.308	FALSE
chrIV_1447474_C_G_-	YDR498C_chrIV_1447474_C_G_72_2	-0.274559	-1.35561	-1.24115	0.231774	0.562879	-5.64332	UpStream	YDR498C	YDR498C	1	TRUE	-	1	73	1	chrIV	1447474	C	G	TRUE	0	0	-1	1	0	0	0	0.523	5.51375	TRUE	0.151966	0.11266	20	1625	843	400	FALSE	FALSE	FALSE	480	2.33	TRUE	0.477	NA	NA
chrIV_1447777_G_A_+	YDR499W_5UTR_0_21	0.00538281	-0.206114	0.121962	0.903731	0.963814	-7.39566	TSS	YDR499W	YDR499W	1	TRUE	+	2	96	1	chrIV	1447777	G	A	TRUE	0	1	0	-1	0	0	1	0.03	4.97393	TRUE	NA	NA	17	NA	NA	NA	FALSE	FALSE	FALSE	53	5.57	TRUE	0.03	0.03	TRUE
chrIV_1447777_G_A_-	YDR498C_chrIV_1447777_G_A_72_2	0.226623	-0.109724	0.683734	0.503559	0.796599	-5.41269	UpStream	YDR498C	YDR498C	1	TRUE	-	1	73	1	chrIV	1447777	G	A	TRUE	0	1	0	-1	0	0	0	0.03	5.51375	TRUE	0.151966	0.11266	20	1625	843	400	FALSE	FALSE	FALSE	783	5.57	TRUE	0.03	0.03	TRUE
chrIV_1447808_C_A_+	YDR499W_5UTR_0_12	0.0831882	-0.167201	1.85472	0.0733572	0.288019	-5.76969	TSS	YDR499W	YDR499W	1	TRUE	+	2	127	2	chrIV	1447808	C	A	TRUE	0	1	-1	0	0	0	0	0.612	4.97393	TRUE	NA	NA	17	NA	NA	NA	FALSE	FALSE	FALSE	22	5.57	TRUE	0.388	0.388	FALSE
chrIV_1450894_C_T_-	YDR500C_5UTR_0_21111	0.0254467	-0.047863	0.490635	0.627207	0.845425	-7.10081	TSS	YDR500C	YDR500C	1	TRUE	-	5	125	1	chrIV	1450894	C	T	TRUE	0	0	-1	0	1	0	0	0.901	10.812	FALSE	NA	NA	13	565	96	21	FALSE	FALSE	TRUE	41	1.97	TRUE	0.099	NA	NA
chrIV_1450897_A_G_-	YDR500C_5UTR_0_12111	-0.0488123	-0.0826051	-0.832017	0.411886	0.698092	-6.9109	TSS	YDR500C	YDR500C	1	TRUE	-	5	122	2	chrIV	1450897	A	G	TRUE	0	-1	0	1	0	0	-1	0.613	10.812	FALSE	NA	NA	13	565	96	21	FALSE	FALSE	TRUE	44	1.97	TRUE	0.387	0.387	FALSE
chrIV_1450897_A_G_+	YDR501W_chrIV_1450897_A_G_72_2	0.0602869	-1.58548	0.553899	0.587019	0.839627	-6.52402	UpStream	YDR501W	YDR501W	1	TRUE	+	1	73	1	chrIV	1450897	A	G	TRUE	0	-1	0	1	0	0	0	0.613	3.06111	FALSE	NA	NA	34	789	67	13	FALSE	FALSE	TRUE	456	1.97	TRUE	0.387	0.387	FALSE
chrIV_1450914_T_C_-	YDR500C_5UTR_0_11211	-0.0412572	-0.0815002	-0.846242	0.404029	0.692182	-6.86592	TSS	YDR500C	YDR500C	1	TRUE	-	5	105	3	chrIV	1450914	T	C	TRUE	0	0	1	0	-1	0	0	0.775	10.812	FALSE	NA	NA	13	565	96	21	FALSE	FALSE	TRUE	61	1.97	TRUE	0.225	0.225	FALSE
chrIV_1450998_G_A_-	YDR500C_5UTR_0_11121	0.0364495	-0.0422399	0.766239	0.449442	0.722488	-6.92125	TSS	YDR500C	YDR500C	1	TRUE	-	5	21	4	chrIV	1450998	G	A	TRUE	0	1	0	-1	0	0	0	0.771	10.812	FALSE	NA	NA	13	565	96	21	FALSE	FALSE	TRUE	145	2.11	TRUE	0.229	0.229	FALSE
chrIV_1451009_A_T_-	YDR500C_5UTR_0_11112	-0.000736942	-0.0598995	-0.0147521	0.988326	0.994915	-7.27856	TSS	YDR500C	YDR500C	1	TRUE	-	5	10	5	chrIV	1451009	A	T	TRUE	0	-1	0	0	1	0	0	0.768	10.812	FALSE	NA	NA	13	565	96	21	FALSE	FALSE	TRUE	156	2.11	TRUE	0.232	0.232	FALSE
chrIV_1451009_A_T_+	YDR501W_chrIV_1451009_A_T_72_2	-0.0282604	1.21377	-0.418329	0.681058	0.89038	-6.67833	UpStream	YDR501W	YDR501W	1	TRUE	+	1	73	1	chrIV	1451009	A	T	TRUE	0	-1	0	0	1	0	0	0.768	3.06111	FALSE	NA	NA	34	789	67	13	FALSE	FALSE	TRUE	344	2.11	TRUE	0.232	0.232	FALSE
chrIV_1459382_G_A_-	YDR505C_chrIV_1459382_G_A_72_2	-0.113946	-2.04548	-1.41957	0.174205	0.484915	-5.81771	UpStream	YDR505C	YDR505C	1	TRUE	-	1	73	1	chrIV	1459382	G	A	TRUE	0	1	0	-1	0	0	0	0.623	5.26527	FALSE	0.114446	0.0829622	21	683	144	62	FALSE	FALSE	TRUE	162	3.11	TRUE	0.377	0.377	FALSE
chrIV_1459584_G_A_-	YDR505C_chrIV_1459584_G_A_72_2	-0.0909017	0.506204	-1.31222	0.207268	0.531735	-5.88606	UpStream	YDR505C	YDR505C	1	TRUE	-	1	73	1	chrIV	1459584	G	A	TRUE	0	1	0	-1	0	0	0	0.794	5.26527	FALSE	0.114446	0.0829622	21	683	144	62	FALSE	FALSE	TRUE	364	NA	FALSE	0.206	0.206	FALSE
chrIV_1459601_C_G_-	YDR505C_chrIV_1459601_C_G_72_2	-0.0304057	0.40221	-0.33364	0.742821	0.916201	-6.58326	UpStream	YDR505C	YDR505C	1	TRUE	-	1	73	1	chrIV	1459601	C	G	TRUE	0	0	-1	1	0	0	0	0.527	5.26527	FALSE	0.114446	0.0829622	21	683	144	62	FALSE	FALSE	TRUE	381	NA	FALSE	0.473	0.527	TRUE
chrIV_1459631_C_CT_-	YDR505C_chrIV_1459631_C_CT_72_2	-0.087021	1.44144	-0.780614	0.445999	0.759262	-6.26227	UpStream	YDR505C	YDR505C	1	TRUE	-	1	73	1	chrIV	1459631	C	CT	FALSE	1	0	0	0	1	0	0	0.61	5.26527	FALSE	0.114446	0.0829622	21	683	144	62	FALSE	FALSE	TRUE	411	NA	FALSE	0.39	0.39	FALSE
chrIV_1459669_C_G_-	YDR505C_chrIV_1459669_C_G_72_2	-0.256887	1.13478	-3.32607	0.00409657	0.0572112	-2.31364	UpStream	YDR505C	YDR505C	1	TRUE	-	1	73	1	chrIV	1459669	C	G	TRUE	0	0	-1	1	0	0	0	0.89	5.26527	FALSE	0.114446	0.0829622	21	683	144	62	FALSE	FALSE	TRUE	449	NA	FALSE	0.11	0.11	FALSE
chrIV_1465952_G_A_-	YDR507C_chrIV_1465952_G_A_72_2	0.828272	-0.888588	5.37271	5.45447e-05	0.0023666	2.05309	UpStream	YDR507C	YDR507C	1	TRUE	-	1	73	1	chrIV	1465952	G	A	TRUE	0	1	0	-1	0	0	0	0.628	5.77373	FALSE	NA	NA	87	597	152	69	FALSE	TRUE	TRUE	166	2.79	TRUE	0.372	0.628	TRUE
chrIV_1466217_T_C_-	YDR507C_chrIV_1466217_T_C_72_2	0.0349706	-1.24692	0.55525	0.586116	0.839609	-6.74782	UpStream	YDR507C	YDR507C	1	TRUE	-	1	73	1	chrIV	1466217	T	C	TRUE	0	0	1	0	-1	0	0	0.81	5.77373	FALSE	NA	NA	87	597	152	69	FALSE	TRUE	TRUE	431	3.48	TRUE	0.19	0.19	FALSE
chrIV_1466338_G_A_-	YDR507C_chrIV_1466338_G_A_72_2	-0.284382	-0.716678	-2.51543	0.0224874	0.158261	-3.72505	UpStream	YDR507C	YDR507C	1	TRUE	-	1	73	1	chrIV	1466338	G	A	TRUE	0	1	0	-1	0	0	0	0.845	5.77373	FALSE	NA	NA	87	597	152	69	FALSE	TRUE	TRUE	552	3.67	TRUE	0.155	0.155	FALSE
chrIV_1466344_A_T_-	YDR507C_chrIV_1466344_A_T_72_2	-0.0912682	-0.678536	-1.22362	0.238151	0.572512	-5.96436	UpStream	YDR507C	YDR507C	1	TRUE	-	1	73	1	chrIV	1466344	A	T	TRUE	0	-1	0	0	1	0	0	0.635	5.77373	FALSE	NA	NA	87	597	152	69	FALSE	TRUE	TRUE	558	3.67	TRUE	0.365	0.635	TRUE
chrIV_1466364_G_A_-	YDR507C_chrIV_1466364_G_A_72_2	0.41519	0.591066	2.78212	0.01297	0.116391	-3.00208	UpStream	YDR507C	YDR507C	1	TRUE	-	1	73	1	chrIV	1466364	G	A	TRUE	0	1	0	-1	0	0	0	0.797	5.77373	FALSE	NA	NA	87	597	152	69	FALSE	TRUE	TRUE	578	3.67	TRUE	0.203	0.203	FALSE
chrIV_1466418_GTTTT_GT_-	YDR507C_chrIV_1466418_GTTTT_GT_72_2	-0.297672	-0.598711	-2.63733	0.0175147	0.13982	-3.61217	UpStream	YDR507C	YDR507C	1	TRUE	-	1	75	1	chrIV	1466418	GTTTT	GT	FALSE	-3	0	0	0	-3	0	0	0.386	5.77373	FALSE	NA	NA	87	597	152	69	FALSE	TRUE	TRUE	632	3.67	TRUE	0.386	NA	NA
chrIV_1467660_T_C_+	YDR509W_chrIV_1467660_T_C_72_2	-0.308651	-0.769035	-1.4219	0.17354	0.483811	-5.22559	UpStream	YDR509W	YDR509W	1	TRUE	+	1	73	1	chrIV	1467660	T	C	TRUE	0	0	1	0	-1	0	0	0.079	NA	FALSE	NA	NA	NA	647	132	34	FALSE	FALSE	FALSE	566	1.72	TRUE	0.079	0.079	TRUE
chrIV_1468017_T_C_+	YDR509W_chrIV_1468017_T_C_72_2	-0.509303	-0.848	-6.21996	1.02982e-05	0.000810903	3.59724	UpStream	YDR509W	YDR509W	1	TRUE	+	1	73	1	chrIV	1468017	T	C	TRUE	0	0	1	0	-1	0	0	0.565	NA	FALSE	NA	NA	NA	647	132	34	FALSE	FALSE	FALSE	209	2.06	TRUE	0.435	0.565	TRUE
chrIV_1468506_CAA_CAAA_-	YDR508C_5UTR_0_21	-0.143209	0.327772	-1.45358	0.156306	0.432047	-5.52252	TSS	YDR508C	YDR508C	1	TRUE	-	2	127	1	chrIV	1468506	CAA	CAAA	FALSE	1	1	0	0	0	0	0	0.368	NA	FALSE	NA	NA	26	986	267	116	FALSE	FALSE	TRUE	62	NA	FALSE	0.368	NA	NA
chrIV_1468562_G_A_-	YDR508C_5UTR_0_12	0.238125	0.519696	2.7532	0.00986271	0.089981	-3.13726	TSS	YDR508C	YDR508C	1	TRUE	-	2	71	2	chrIV	1468562	G	A	TRUE	0	1	0	-1	0	0	0	0.989	NA	FALSE	NA	NA	26	986	267	116	FALSE	FALSE	TRUE	118	NA	FALSE	0.011	0.011	FALSE
chrIV_1468657_CA_C_-	YDR508C_chrIV_1468657_CA_C_72_2	-0.224365	0.605528	-2.2907	0.0353372	0.209168	-4.20348	UpStream	YDR508C	YDR508C	1	TRUE	-	1	74	1	chrIV	1468657	CA	C	FALSE	-1	-1	0	0	0	0	0	0.897	NA	FALSE	NA	NA	26	986	267	116	FALSE	FALSE	TRUE	213	NA	FALSE	0.103	0.103	FALSE
chrIV_1468657_CA_C_+	YDR510W_chrIV_1468657_CA_C_72_2	-0.352508	0.853886	-5.5877	3.54176e-05	0.00179865	2.26359	UpStream	YDR510W	YDR510W	1	TRUE	+	1	72	1	chrIV	1468657	CA	C	FALSE	-1	-1	0	0	0	0	0	0.897	8.71552	TRUE	NA	NA	287	1540	725	345	FALSE	TRUE	FALSE	743	NA	FALSE	0.103	0.103	FALSE
chrIV_1468720_C_A_-	YDR508C_chrIV_1468720_C_A_72_2	-0.066833	0.43564	-0.674381	0.509336	0.798937	-6.3203	UpStream	YDR508C	YDR508C	1	TRUE	-	1	73	1	chrIV	1468720	C	A	TRUE	0	1	-1	0	0	0	0	0.896	NA	FALSE	NA	NA	26	986	267	116	FALSE	FALSE	TRUE	276	NA	FALSE	0.104	0.104	FALSE
chrIV_1468720_C_A_+	YDR510W_chrIV_1468720_C_A_72_2	-0.0466838	0.369857	-0.556903	0.585011	0.838605	-6.6609	UpStream	YDR510W	YDR510W	1	TRUE	+	1	73	1	chrIV	1468720	C	A	TRUE	0	1	-1	0	0	0	0	0.896	8.71552	TRUE	NA	NA	287	1540	725	345	FALSE	TRUE	FALSE	680	NA	FALSE	0.104	0.104	FALSE
chrIV_1468785_G_A_-	YDR508C_chrIV_1468785_G_A_72_2	0.246439	1.33298	4.25868	0.000554367	0.0133197	-0.505426	UpStream	YDR508C	YDR508C	1	TRUE	-	1	73	1	chrIV	1468785	G	A	TRUE	0	1	0	-1	0	0	0	0.455	NA	FALSE	NA	NA	26	986	267	116	FALSE	FALSE	TRUE	341	NA	FALSE	0.455	0.455	TRUE
chrIV_1468785_G_A_+	YDR510W_chrIV_1468785_G_A_72_2	0.418023	0.976301	4.82999	0.000166221	0.00550255	0.886527	UpStream	YDR510W	YDR510W	1	TRUE	+	1	73	1	chrIV	1468785	G	A	TRUE	0	1	0	-1	0	0	0	0.455	8.71552	TRUE	NA	NA	287	1540	725	345	FALSE	TRUE	FALSE	615	NA	FALSE	0.455	0.455	TRUE
chrIV_1468817_C_A_+	YDR510W_chrIV_1468817_C_A_72_2	-0.31866	1.39986	-4.04433	0.000876324	0.0185606	-0.79265	UpStream	YDR510W	YDR510W	1	TRUE	+	1	73	1	chrIV	1468817	C	A	TRUE	0	1	-1	0	0	0	0	0.617	8.71552	TRUE	NA	NA	287	1540	725	345	FALSE	TRUE	FALSE	583	NA	FALSE	0.383	0.617	TRUE
chrIV_1468817_C_A_-	YDR508C_chrIV_1468817_C_A_72_2	-0.26708	1.13514	-2.56744	0.0202205	0.151664	-3.69543	UpStream	YDR508C	YDR508C	1	TRUE	-	1	73	1	chrIV	1468817	C	A	TRUE	0	1	-1	0	0	0	-1	0.617	NA	FALSE	NA	NA	26	986	267	116	FALSE	FALSE	TRUE	373	NA	FALSE	0.383	0.617	TRUE
chrIV_1468883_GT_G_-	YDR508C_chrIV_1468883_GT_G_72_2	0.0406794	2.69795	0.260944	0.79734	0.933534	-6.05165	UpStream	YDR508C	YDR508C	1	TRUE	-	1	74	1	chrIV	1468883	GT	G	FALSE	-1	0	0	0	-1	0	0	0.661	NA	FALSE	NA	NA	26	986	267	116	FALSE	FALSE	TRUE	439	NA	FALSE	0.339	NA	NA
chrIV_1468883_GT_G_+	YDR510W_chrIV_1468883_GT_G_72_2	-0.168581	2.86901	-0.799667	0.435178	0.753218	-5.6972	UpStream	YDR510W	YDR510W	1	TRUE	+	1	72	1	chrIV	1468883	GT	G	FALSE	-1	0	0	0	-1	0	0	0.661	8.71552	TRUE	NA	NA	287	1540	725	345	FALSE	TRUE	FALSE	517	NA	FALSE	0.339	NA	NA
chrIV_1468900_C_T_+	YDR510W_chrIV_1468900_C_T_72_2	-0.582769	2.06642	-0.776665	0.448263	0.761416	-5.08963	UpStream	YDR510W	YDR510W	1	TRUE	+	1	73	1	chrIV	1468900	C	T	TRUE	0	0	-1	0	1	0	0	0.633	8.71552	TRUE	NA	NA	287	1540	725	345	FALSE	TRUE	FALSE	500	NA	FALSE	0.367	0.633	TRUE
chrIV_1468900_C_T_-	YDR508C_chrIV_1468900_C_T_72_2	-0.748342	1.58415	-11.2403	3.46209e-09	2.21029e-06	11.3299	UpStream	YDR508C	YDR508C	1	TRUE	-	1	73	1	chrIV	1468900	C	T	TRUE	0	0	-1	0	1	0	0	0.633	NA	FALSE	NA	NA	26	986	267	116	FALSE	FALSE	TRUE	456	NA	FALSE	0.367	0.633	TRUE
chrIV_1468935_A_G_-	YDR508C_chrIV_1468935_A_G_72_2	0.0682828	2.10867	1.03305	0.31637	0.654119	-6.28018	UpStream	YDR508C	YDR508C	1	TRUE	-	1	73	1	chrIV	1468935	A	G	TRUE	0	-1	0	1	0	0	-1	0.663	NA	FALSE	NA	NA	26	986	267	116	FALSE	FALSE	TRUE	491	NA	FALSE	0.337	0.337	FALSE
chrIV_1468935_A_G_+	YDR510W_chrIV_1468935_A_G_72_2	0.283481	2.25635	2.55947	0.0205534	0.153344	-3.59224	UpStream	YDR510W	YDR510W	1	TRUE	+	1	73	1	chrIV	1468935	A	G	TRUE	0	-1	0	1	0	0	0	0.663	8.71552	TRUE	NA	NA	287	1540	725	345	FALSE	TRUE	FALSE	465	NA	FALSE	0.337	0.337	FALSE
chrIV_1469091_GAAA_GAA_-	YDR508C_chrIV_1469091_GAAA_GAA_72_2	-0.0233912	-0.354176	-0.250016	0.805637	0.935896	-6.87904	UpStream	YDR508C	YDR508C	1	TRUE	-	1	74	1	chrIV	1469091	GAAA	GAA	FALSE	-1	-1	0	0	0	0	0	0.589	NA	FALSE	NA	NA	26	986	267	116	FALSE	FALSE	TRUE	647	NA	FALSE	0.411	NA	NA
chrIV_1469091_GAAA_GAA_+	YDR510W_chrIV_1469091_GAAA_GAA_72_2	-0.00284854	-1.51412	-0.0183188	0.985603	0.994057	-6.55061	UpStream	YDR510W	YDR510W	1	TRUE	+	1	72	1	chrIV	1469091	GAAA	GAA	FALSE	-1	-1	0	0	0	0	0	0.589	8.71552	TRUE	NA	NA	287	1540	725	345	FALSE	TRUE	FALSE	309	NA	FALSE	0.411	NA	NA
chrIV_1469141_T_C_-	YDR508C_chrIV_1469141_T_C_72_2	0.142165	-0.518872	1.57235	0.134699	0.423404	-5.41943	UpStream	YDR508C	YDR508C	1	TRUE	-	1	73	1	chrIV	1469141	T	C	TRUE	0	0	1	0	-1	0	-1	0.61	NA	FALSE	NA	NA	26	986	267	116	FALSE	FALSE	TRUE	697	NA	FALSE	0.39	0.61	TRUE
chrIV_1469161_A_G_-	YDR508C_chrIV_1469161_A_G_72_2	0.223718	-0.419574	0.417151	0.681903	0.890799	-5.61483	UpStream	YDR508C	YDR508C	1	TRUE	-	1	73	1	chrIV	1469161	A	G	TRUE	0	-1	0	1	0	0	0	0.986	NA	FALSE	NA	NA	26	986	267	116	FALSE	FALSE	TRUE	717	NA	FALSE	0.014	0.014	FALSE
chrIV_1469161_A_G_+	YDR510W_chrIV_1469161_A_G_72_2	0.487026	0.661454	1.55648	0.138417	0.431071	-4.65371	UpStream	YDR510W	YDR510W	1	TRUE	+	1	73	1	chrIV	1469161	A	G	TRUE	0	-1	0	1	0	0	0	0.986	8.71552	TRUE	NA	NA	287	1540	725	345	FALSE	TRUE	FALSE	239	NA	FALSE	0.014	0.014	FALSE
chrIV_1469241_G_GA_-	YDR508C_chrIV_1469241_G_GA_72_2	-0.120101	0.630474	-1.59889	0.128668	0.413682	-5.38346	UpStream	YDR508C	YDR508C	1	TRUE	-	1	73	1	chrIV	1469241	G	GA	FALSE	1	1	0	0	0	0	0	0.692	NA	FALSE	NA	NA	26	986	267	116	FALSE	FALSE	TRUE	797	NA	FALSE	0.308	0.308	FALSE
chrIV_1469241_G_GA_+	YDR510W_chrIV_1469241_G_GA_72_2	0.0473914	-0.102728	0.497706	0.625208	0.864146	-6.53764	UpStream	YDR510W	YDR510W	1	TRUE	+	1	73	1	chrIV	1469241	G	GA	FALSE	1	1	0	0	0	0	0	0.692	8.71552	TRUE	NA	NA	287	1540	725	345	FALSE	TRUE	FALSE	159	NA	FALSE	0.308	0.308	FALSE
chrIV_1469246_G_A_+	YDR510W_chrIV_1469246_G_A_72_2	0.177552	0.353886	2.40091	0.0283553	0.183121	-4.08931	UpStream	YDR510W	YDR510W	1	TRUE	+	1	73	1	chrIV	1469246	G	A	TRUE	0	1	0	-1	0	0	0	0.636	8.71552	TRUE	NA	NA	287	1540	725	345	FALSE	TRUE	FALSE	154	NA	FALSE	0.364	0.636	TRUE
chrIV_1469246_G_A_-	YDR508C_chrIV_1469246_G_A_72_2	0.0309123	0.557455	0.309416	0.760848	0.922329	-6.56476	UpStream	YDR508C	YDR508C	1	TRUE	-	1	73	1	chrIV	1469246	G	A	TRUE	0	1	0	-1	0	0	0	0.636	NA	FALSE	NA	NA	26	986	267	116	FALSE	FALSE	TRUE	802	NA	FALSE	0.364	0.636	TRUE
chrIV_1469271_A_G_+	YDR510W_chrIV_1469271_A_G_72_2	-0.135794	0.358406	-0.706086	0.489909	0.790346	-5.87066	UpStream	YDR510W	YDR510W	1	TRUE	+	1	73	1	chrIV	1469271	A	G	TRUE	0	-1	0	1	0	0	0	0.64	8.71552	TRUE	NA	NA	287	1540	725	345	FALSE	TRUE	FALSE	129	NA	FALSE	0.36	0.64	TRUE
chrIV_1469271_A_G_-	YDR508C_chrIV_1469271_A_G_72_2	0.0363752	0.323676	0.488996	0.63123	0.867274	-6.56662	UpStream	YDR508C	YDR508C	1	TRUE	-	1	73	1	chrIV	1469271	A	G	TRUE	0	-1	0	1	0	0	0	0.64	NA	FALSE	NA	NA	26	986	267	116	FALSE	FALSE	TRUE	827	NA	FALSE	0.36	0.64	TRUE
chrIV_1469289_T_A_-	YDR508C_chrIV_1469289_T_A_72_2	-0.238989	-0.326411	-2.20978	0.04145	0.227289	-4.34282	UpStream	YDR508C	YDR508C	1	TRUE	-	1	73	1	chrIV	1469289	T	A	TRUE	0	1	0	0	-1	0	0	0.638	NA	FALSE	NA	NA	26	986	267	116	FALSE	FALSE	TRUE	845	2.17	TRUE	0.362	0.638	TRUE
chrIV_1469289_T_A_+	YDR510W_chrIV_1469289_T_A_72_2	0.0228101	-0.781449	0.253384	0.803077	0.935597	-6.80448	UpStream	YDR510W	YDR510W	1	TRUE	+	1	73	1	chrIV	1469289	T	A	TRUE	0	1	0	0	-1	0	0	0.638	8.71552	TRUE	NA	NA	287	1540	725	345	FALSE	TRUE	FALSE	111	2.17	TRUE	0.362	0.638	TRUE
chrIV_1469311_T_A_-	YDR508C_chrIV_1469311_T_A_72_2	-0.11168	-0.885025	-0.910853	0.375386	0.707859	-6.16513	UpStream	YDR508C	YDR508C	1	TRUE	-	1	73	1	chrIV	1469311	T	A	TRUE	0	1	0	0	-1	0	0	0.701	NA	FALSE	NA	NA	26	986	267	116	FALSE	FALSE	TRUE	867	2.17	TRUE	0.299	0.299	FALSE
chrIV_1469311_T_A_+	YDR510W_chrIV_1469311_T_A_72_2	0.0980411	-0.745856	0.950827	0.355307	0.688581	-6.37049	UpStream	YDR510W	YDR510W	1	TRUE	+	1	73	1	chrIV	1469311	T	A	TRUE	0	1	0	0	-1	0	0	0.701	8.71552	TRUE	NA	NA	287	1540	725	345	FALSE	TRUE	FALSE	89	2.17	TRUE	0.299	0.299	FALSE
chrIV_1469888_C_T_+	YDR511W_chrIV_1469888_C_T_72_2	-0.247351	-0.0845142	-2.38642	0.0291934	0.185584	-4.02139	UpStream	YDR511W	YDR511W	1	TRUE	+	1	73	1	chrIV	1469888	C	T	TRUE	0	0	-1	0	1	0	0	0.924	5.48777	FALSE	0.0980921	0.074836	6	486	72	19	FALSE	FALSE	FALSE	129	NA	FALSE	0.076	0.076	FALSE
chrIV_1473079_C_A_-	YDR514C_chrIV_1473079_C_A_72_2	0.0122043	-1.58498	0.122274	0.904148	0.968745	-6.70074	UpStream	YDR514C	YDR514C	1	TRUE	-	1	73	1	chrIV	1473079	C	A	TRUE	0	1	-1	0	0	0	0	0.713	5.99475	FALSE	0.114897	0.0893102	5	604	134	46	FALSE	FALSE	TRUE	80	3.68	TRUE	0.287	0.713	TRUE
chrIV_1473079_C_A_+	YDR515W_chrIV_1473079_C_A_72_2	-0.199309	-0.549011	-2.76721	0.0133796	0.119111	-3.46183	UpStream	YDR515W	YDR515W	1	TRUE	+	1	73	1	chrIV	1473079	C	A	TRUE	0	1	-1	0	0	0	0	0.713	5.56286	FALSE	0.253434	0.195312	528	680	90	24	FALSE	FALSE	TRUE	350	3.68	TRUE	0.287	0.713	TRUE
chrIV_1473233_C_T_-	YDR514C_chrIV_1473233_C_T_72_2	0.201411	-0.430828	1.67341	0.11295	0.386957	-5.28852	UpStream	YDR514C	YDR514C	1	TRUE	-	1	73	1	chrIV	1473233	C	T	TRUE	0	0	-1	0	1	0	0	0.712	5.99475	FALSE	0.114897	0.0893102	5	604	134	46	FALSE	FALSE	TRUE	234	5.49	TRUE	0.288	0.712	TRUE
chrIV_1473269_A_G_-	YDR514C_chrIV_1473269_A_G_72_2	-0.0248598	-1.04854	-0.255487	0.80148	0.935219	-6.61658	UpStream	YDR514C	YDR514C	1	TRUE	-	1	73	1	chrIV	1473269	A	G	TRUE	0	-1	0	1	0	0	0	0.759	5.99475	FALSE	0.114897	0.0893102	5	604	134	46	FALSE	FALSE	TRUE	270	5.49	TRUE	0.241	0.241	FALSE
chrIV_1473316_A_G_+	YDR515W_chrIV_1473316_A_G_72_2	-0.0923427	-0.955021	-1.08388	0.293883	0.629528	-6.12605	UpStream	YDR515W	YDR515W	1	TRUE	+	1	73	1	chrIV	1473316	A	G	TRUE	0	-1	0	1	0	0	0	0.637	5.56286	FALSE	0.253434	0.195312	528	680	90	24	FALSE	FALSE	TRUE	113	5.49	TRUE	0.363	0.637	TRUE
chrIV_1473316_A_G_-	YDR514C_chrIV_1473316_A_G_72_2	0.0561003	-1.13544	0.257742	0.799768	0.935156	-6.29664	UpStream	YDR514C	YDR514C	1	TRUE	-	1	73	1	chrIV	1473316	A	G	TRUE	0	-1	0	1	0	0	0	0.637	5.99475	FALSE	0.114897	0.0893102	5	604	134	46	FALSE	FALSE	TRUE	317	5.49	TRUE	0.363	0.637	TRUE
chrIV_1476572_A_G_+	YDR517W_chrIV_1476572_A_G_72_2	-0.0422701	-1.13172	-0.581091	0.568972	0.830941	-6.5855	UpStream	YDR517W	YDR517W	1	TRUE	+	1	73	1	chrIV	1476572	A	G	TRUE	0	-1	0	1	0	0	0	0.629	6.71898	FALSE	0.102947	0.07733	17	761	160	57	FALSE	TRUE	FALSE	667	NA	FALSE	0.371	0.371	FALSE
chrIV_1476572_A_G_-	YDR516C_chrIV_1476572_A_G_72_2	0.131775	-1.75744	1.08357	0.294013	0.629528	-6.00346	UpStream	YDR516C	YDR516C	1	TRUE	-	1	73	1	chrIV	1476572	A	G	TRUE	0	-1	0	1	0	0	0	0.629	6.02379	FALSE	0.0174657	0.011675	18	471	83	25	FALSE	FALSE	TRUE	96	NA	FALSE	0.371	0.371	FALSE
chrIV_1476639_TTC_T_-	YDR516C_5UTR_0_12	0.102561	0.243207	1.80019	0.0817598	0.305969	-5.50157	TSS	YDR516C	YDR516C	1	TRUE	-	2	34	2	chrIV	1476639	TTC	T	FALSE	-2	0	-1	0	-1	0	0	0.572	6.02379	FALSE	0.0174657	0.011675	18	471	83	25	FALSE	FALSE	TRUE	163	NA	FALSE	0.428	0.572	TRUE
chrIV_1485402_C_CA_-	YDR522C_chrIV_1485402_C_CA_72_2	0.04864	-1.19094	0.593151	0.561061	0.828238	-6.48166	UpStream	YDR522C	YDR522C	1	TRUE	-	1	73	1	chrIV	1485402	C	CA	FALSE	1	1	0	0	0	0	0	0.392	NA	FALSE	NA	NA	1	819	217	95	FALSE	FALSE	TRUE	99	NA	FALSE	0.392	NA	NA
chrIV_1487491_A_G_-	YDR523C_chrIV_1487491_A_G_72_2	-0.490947	-0.556285	-6.00179	1.56773e-05	0.000999094	3.18082	UpStream	YDR523C	YDR523C	1	TRUE	-	1	73	1	chrIV	1487491	A	G	TRUE	0	-1	0	1	0	0	0	0.778	NA	FALSE	NA	NA	60	414	60	20	FALSE	TRUE	FALSE	453	NA	FALSE	0.222	0.222	FALSE
chrIV_1489122_T_C_-	YDR524C_5UTR_0_2	-0.546299	-0.225719	-10.7825	6.52164e-12	2.39879e-09	17.1958	TSS	YDR524C	YDR524C	1	TRUE	-	1	80	1	chrIV	1489122	T	C	TRUE	0	0	1	0	-1	0	0	0.865	5.14123	FALSE	0.306055	0.235264	2	912	148	49	FALSE	FALSE	FALSE	132	NA	FALSE	0.135	0.135	FALSE
chrIV_1490594_C_T_-	YDR524C-A_chrIV_1490594_C_T_72_2	-0.0592438	-0.633716	-0.614235	0.547372	0.819324	-6.60893	UpStream	YDR524C-A	YDR524C-A	1	TRUE	-	1	73	1	chrIV	1490594	C	T	TRUE	0	0	-1	0	1	0	1	0.636	NA	FALSE	NA	NA	NA	NA	NA	NA	FALSE	FALSE	FALSE	604	5.23	TRUE	0.364	0.636	TRUE
chrIV_1493509_T_A_-	snR84_chrIV_1493509_T_A_72_2	-0.0845771	-0.203353	-0.916531	0.372488	0.705144	-6.26127	UpStream	snR84	snR84	1	TRUE	-	1	73	1	chrIV	1493509	T	A	TRUE	0	1	0	0	-1	0	0	0.643	NA	FALSE	NA	NA	6	NA	NA	NA	FALSE	FALSE	FALSE	483	3.36	TRUE	0.357	0.643	TRUE
chrIV_1493685_C_A_+	YDR528W_chrIV_1493685_C_A_72_2	-0.0718919	-1.89468	-0.526005	0.605829	0.854443	-6.43998	UpStream	YDR528W	YDR528W	1	TRUE	+	1	73	1	chrIV	1493685	C	A	TRUE	0	1	-1	0	0	0	0	0.654	5.82005	FALSE	0.162343	0.117129	7	387	73	20	FALSE	FALSE	TRUE	901	1.38	TRUE	0.346	0.654	TRUE
chrIV_1493732_T_G_+	YDR528W_chrIV_1493732_T_G_72_2	0.324529	-1.61954	2.82967	0.0117428	0.110018	-3.35857	UpStream	YDR528W	YDR528W	1	TRUE	+	1	73	1	chrIV	1493732	T	G	TRUE	0	0	0	1	-1	0	0	0.88	5.82005	FALSE	0.162343	0.117129	7	387	73	20	FALSE	FALSE	TRUE	854	1.12	TRUE	0.12	0.12	FALSE
chrIV_1493831_G_A_+	YDR528W_chrIV_1493831_G_A_72_2	0.00126489	-1.1299	0.0124111	0.990245	0.996472	-6.77135	UpStream	YDR528W	YDR528W	1	TRUE	+	1	73	1	chrIV	1493831	G	A	TRUE	0	1	0	-1	0	0	0	0.781	5.82005	FALSE	0.162343	0.117129	7	387	73	20	FALSE	FALSE	TRUE	755	1.12	TRUE	0.219	0.219	FALSE
chrIV_1496691_C_A_-	YDR529C_chrIV_1496691_C_A_72_2	-0.179782	0.000628754	-1.91611	0.0727024	0.301913	-5.07316	UpStream	YDR529C	YDR529C	1	TRUE	-	1	73	1	chrIV	1496691	C	A	TRUE	0	1	-1	0	0	0	0	0.504	9.15139	FALSE	0.0440438	0.02847	20	595	188	76	FALSE	TRUE	FALSE	143	NA	FALSE	0.496	0.504	TRUE
chrIV_1498087_C_G_+	YDR531W_chrIV_1498087_C_G_72_2	0.357551	-0.450707	2.10361	0.0509525	0.256716	-4.2783	UpStream	YDR531W	YDR531W	1	TRUE	+	1	73	1	chrIV	1498087	C	G	TRUE	0	0	-1	1	0	0	0	0.987	6.72094	TRUE	0.0598366	0.0399257	4	1354	491	190	FALSE	TRUE	FALSE	145	4.81	TRUE	0.013	0.013	FALSE
chrIV_1500757_A_G_-	YDR532C_chrIV_1500757_A_G_72_2	0.0754103	-1.06986	0.846958	0.409042	0.737397	-6.40904	UpStream	YDR532C	YDR532C	1	TRUE	-	1	73	1	chrIV	1500757	A	G	TRUE	0	-1	0	1	0	0	0	0.737	5.13301	FALSE	0.140024	0.109782	12	NA	NA	NA	FALSE	FALSE	FALSE	204	1.61	TRUE	0.263	0.263	FALSE
chrIV_1502303_C_G_-	YDR533C_5UTR_0_2	0.175409	-0.260234	1.70742	0.0979362	0.341274	-5.14406	TSS	YDR533C	YDR533C	1	TRUE	-	1	30	1	chrIV	1502303	C	G	TRUE	0	0	-1	1	0	0	0	0.58	8.44182	FALSE	NA	NA	11	660	160	53	FALSE	FALSE	FALSE	143	3.27	TRUE	0.42	0.58	TRUE
chrIV_1502377_G_A_-	YDR533C_chrIV_1502377_G_A_72_2	-0.21952	0.0278293	-2.80544	0.0123536	0.11244	-3.39811	UpStream	YDR533C	YDR533C	1	TRUE	-	1	73	1	chrIV	1502377	G	A	TRUE	0	1	0	-1	0	0	0	0.966	8.44182	FALSE	NA	NA	11	660	160	53	FALSE	FALSE	FALSE	217	NA	FALSE	0.034	0.034	FALSE
chrIV_1502494_T_C_-	YDR533C_chrIV_1502494_T_C_72_2	-0.159647	1.58954	-1.94065	0.0694462	0.296958	-5.12109	UpStream	YDR533C	YDR533C	1	TRUE	-	1	73	1	chrIV	1502494	T	C	TRUE	0	0	1	0	-1	0	0	0.666	8.44182	FALSE	NA	NA	11	660	160	53	FALSE	FALSE	FALSE	334	1.79	TRUE	0.334	0.666	TRUE
chrIV_1502550_A_G_-	YDR533C_chrIV_1502550_A_G_72_2	0.453984	3.23933	4.11965	0.00074588	0.0162446	-0.389377	UpStream	YDR533C	YDR533C	1	TRUE	-	1	73	1	chrIV	1502550	A	G	TRUE	0	-1	0	1	0	0	0	0.723	8.44182	FALSE	NA	NA	11	660	160	53	FALSE	FALSE	FALSE	390	2.45	TRUE	0.277	0.723	TRUE
chrIV_1502666_T_C_-	YDR533C_chrIV_1502666_T_C_72_2	-0.705872	-0.396643	-8.1152	3.50742e-07	8.70816e-05	6.89388	UpStream	YDR533C	YDR533C	1	TRUE	-	1	73	1	chrIV	1502666	T	C	TRUE	0	0	1	0	-1	0	0	0.975	8.44182	FALSE	NA	NA	11	660	160	53	FALSE	FALSE	FALSE	506	2.45	TRUE	0.025	NA	NA
chrIV_1502742_T_A_-	YDR533C_chrIV_1502742_T_A_72_2	0.0350023	-1.57764	0.214495	0.832769	0.946261	-6.39621	UpStream	YDR533C	YDR533C	1	TRUE	-	1	73	1	chrIV	1502742	T	A	TRUE	0	1	0	0	-1	0	0	0.606	8.44182	FALSE	NA	NA	11	660	160	53	FALSE	FALSE	FALSE	582	NA	FALSE	0.394	NA	NA
chrIV_1502817_C_T_-	YDR533C_chrIV_1502817_C_T_72_2	0.161188	-1.4034	1.04083	0.312849	0.650591	-5.82153	UpStream	YDR533C	YDR533C	1	TRUE	-	1	73	1	chrIV	1502817	C	T	TRUE	0	0	-1	0	1	0	0	0.658	8.44182	FALSE	NA	NA	11	660	160	53	FALSE	FALSE	FALSE	657	NA	FALSE	0.342	0.658	TRUE
chrIV_1502831_T_G_-	YDR533C_chrIV_1502831_T_G_72_2	0.240551	-1.01306	2.03838	0.057739	0.270724	-4.62469	UpStream	YDR533C	YDR533C	1	TRUE	-	1	73	1	chrIV	1502831	T	G	TRUE	0	0	0	1	-1	0	0	0.661	8.44182	FALSE	NA	NA	11	660	160	53	FALSE	FALSE	FALSE	671	2.6	TRUE	0.339	0.661	TRUE
chrIV_1502849_C_T_-	YDR533C_chrIV_1502849_C_T_72_2	0.145297	-0.966251	1.54921	0.14015	0.434318	-5.5793	UpStream	YDR533C	YDR533C	1	TRUE	-	1	73	1	chrIV	1502849	C	T	TRUE	0	0	-1	0	1	0	0	0.662	8.44182	FALSE	NA	NA	11	660	160	53	FALSE	FALSE	FALSE	689	2.6	TRUE	0.338	0.662	TRUE
chrIV_1502887_AC_A_-	YDR533C_chrIV_1502887_AC_A_72_2	0.110538	-0.610684	1.10843	0.28345	0.618827	-6.13238	UpStream	YDR533C	YDR533C	1	TRUE	-	1	74	1	chrIV	1502887	AC	A	FALSE	-1	0	-1	0	0	0	0	0.564	8.44182	FALSE	NA	NA	11	660	160	53	FALSE	FALSE	FALSE	727	2.6	TRUE	0.436	NA	NA
chrIV_1502908_C_A_-	YDR533C_chrIV_1502908_C_A_72_2	-0.0538859	-0.770925	-0.535753	0.599222	0.848518	-6.66695	UpStream	YDR533C	YDR533C	1	TRUE	-	1	73	1	chrIV	1502908	C	A	TRUE	0	1	-1	0	0	0	0	0.398	8.44182	FALSE	NA	NA	11	660	160	53	FALSE	FALSE	FALSE	748	2.6	TRUE	0.398	NA	NA
chrIV_1502990_TTC_T_-	YDR533C_chrIV_1502990_TTC_T_72_2	-0.0577175	-0.899341	-0.43217	0.671169	0.884568	-6.46476	UpStream	YDR533C	YDR533C	1	TRUE	-	1	74	1	chrIV	1502990	TTC	T	FALSE	-2	0	-1	0	-1	0	0	0.618	8.44182	FALSE	NA	NA	11	660	160	53	FALSE	FALSE	FALSE	830	NA	FALSE	0.382	0.618	TRUE
chrIV_1503023_T_C_-	YDR533C_chrIV_1503023_T_C_72_2	0.107479	-1.69139	0.266904	0.792825	0.932158	-5.56397	UpStream	YDR533C	YDR533C	1	TRUE	-	1	73	1	chrIV	1503023	T	C	TRUE	0	0	1	0	-1	0	0	0.577	8.44182	FALSE	NA	NA	11	660	160	53	FALSE	FALSE	FALSE	863	NA	FALSE	0.423	0.577	TRUE
chrIV_1504938_G_A_-	YDR534C_5UTR_0_2111	0.346299	-0.315562	3.08107	0.00435376	0.052228	-2.48748	TSS	YDR534C	YDR534C	1	TRUE	-	4	129	1	chrIV	1504938	G	A	TRUE	0	1	0	-1	0	0	0	0.654	2.65059	FALSE	NA	NA	1	818	138	56	FALSE	FALSE	FALSE	38	4.03	TRUE	0.346	0.654	TRUE
chrIV_1504947_A_G_-	YDR534C_5UTR_0_1211	-0.203025	-0.594238	-2.18105	0.037043	0.202568	-4.41353	TSS	YDR534C	YDR534C	1	TRUE	-	4	120	2	chrIV	1504947	A	G	TRUE	0	-1	0	1	0	0	0	0.653	2.65059	FALSE	NA	NA	1	818	138	56	FALSE	FALSE	FALSE	47	4.03	TRUE	0.347	0.653	TRUE
chrIV_1504951_C_G_-	YDR534C_5UTR_0_1121	0.0787905	-0.462279	0.893206	0.378762	0.670185	-6.28079	TSS	YDR534C	YDR534C	1	TRUE	-	4	116	3	chrIV	1504951	C	G	TRUE	0	0	-1	1	0	0	0	0.961	2.65059	FALSE	NA	NA	1	818	138	56	FALSE	FALSE	FALSE	51	4.03	TRUE	0.039	0.039	FALSE
chrIV_1504971_C_A_-	YDR534C_5UTR_0_1112	0.315875	-0.337682	3.00306	0.00530669	0.0587803	-2.70189	TSS	YDR534C	YDR534C	1	TRUE	-	4	96	4	chrIV	1504971	C	A	TRUE	0	1	-1	0	0	0	-1	0.657	2.65059	FALSE	NA	NA	1	818	138	56	FALSE	FALSE	FALSE	71	3.02	TRUE	0.343	0.657	TRUE
chrIV_1505853_AT_A_-	YDR534C_chrIV_1505853_AT_A_72_2	0.347453	-0.872173	2.18295	0.0436832	0.233796	-4.31148	UpStream	YDR534C	YDR534C	1	TRUE	-	1	74	1	chrIV	1505853	AT	A	FALSE	-1	0	0	0	-1	0	0	0.758	2.65059	FALSE	NA	NA	1	818	138	56	FALSE	FALSE	FALSE	953	1.69	TRUE	0.242	NA	NA
chrIV_1507606_T_C_-	YDR535C_chrIV_1507606_T_C_72_2	0.129718	0.272709	1.57939	0.133076	0.420889	-5.52465	UpStream	YDR535C	YDR535C	1	TRUE	-	1	73	1	chrIV	1507606	T	C	TRUE	0	0	1	0	-1	0	0	0.349	NA	FALSE	NA	NA	NA	372	93	40	FALSE	FALSE	FALSE	244	NA	FALSE	0.349	0.349	TRUE
chrIV_1507780_G_A_-	YDR535C_chrIV_1507780_G_A_72_2	-0.0599046	-0.750612	-0.618223	0.544803	0.818119	-6.52487	UpStream	YDR535C	YDR535C	1	TRUE	-	1	73	1	chrIV	1507780	G	A	TRUE	0	1	0	-1	0	0	0	0.747	NA	FALSE	NA	NA	NA	372	93	40	FALSE	FALSE	FALSE	418	0.65	TRUE	0.253	0.253	FALSE
chrIV_1507893_G_T_+	YDR536W_5UTR_0_2	-0.278226	0.710093	-3.38788	0.00196359	0.0304056	-1.9615	TSS	YDR536W	YDR536W	1	TRUE	+	1	61	1	chrIV	1507893	G	T	TRUE	0	0	0	-1	1	0	0	0.181	NA	FALSE	NA	NA	NA	820	158	55	FALSE	FALSE	FALSE	112	1.35	TRUE	0.181	0.181	TRUE
chrIV_1507981_A_G_-	YDR535C_chrIV_1507981_A_G_72_2	0.0986243	-0.677063	0.902829	0.379507	0.710821	-6.08351	UpStream	YDR535C	YDR535C	1	TRUE	-	1	73	1	chrIV	1507981	A	G	TRUE	0	-1	0	1	0	0	0	0.627	NA	FALSE	NA	NA	NA	372	93	40	FALSE	FALSE	FALSE	619	1.35	TRUE	0.373	0.627	TRUE
chrIV_1510422_G_A_+	YDR538W_chrIV_1510422_G_A_72_2	0.16463	-0.733686	1.50954	0.149925	0.448781	-5.56969	UpStream	YDR538W	YDR538W	1	TRUE	+	1	73	1	chrIV	1510422	G	A	TRUE	0	1	0	-1	0	0	0	0.593	4.78274	FALSE	0.107622	0.079071	4	850	183	67	FALSE	FALSE	FALSE	480	1.43	TRUE	0.407	0.407	FALSE
chrIV_1517833_A_G_-	YDR540C_5UTR_0_211	-0.00701443	-0.570426	-0.0346433	0.972591	0.992589	-5.91898	TSS	YDR540C	YDR540C	1	TRUE	-	3	109	1	chrIV	1517833	A	G	TRUE	0	-1	0	1	0	0	0	0.691	3.94162	FALSE	NA	NA	3	781	217	78	FALSE	FALSE	FALSE	158	4.93	TRUE	0.309	0.309	FALSE
chrIV_1517858_G_GA_-	YDR540C_5UTR_0_121	-0.153244	-0.606556	-0.469396	0.642135	0.850976	-5.73917	TSS	YDR540C	YDR540C	1	TRUE	-	3	84	2	chrIV	1517858	G	GA	FALSE	1	1	0	0	0	0	0	0.864	3.94162	FALSE	NA	NA	3	781	217	78	FALSE	FALSE	FALSE	183	4.93	TRUE	0.136	0.864	TRUE
chrIV_1517934_CG_AG_-	YDR540C_5UTR_0_112	-0.0277082	-0.568853	-0.122534	0.903283	0.963814	-5.83581	TSS	YDR540C	YDR540C	1	TRUE	-	3	8	3	chrIV	1517934	CG	AG	FALSE	0	1	-1	0	0	0	0	0.599	3.94162	FALSE	NA	NA	3	781	217	78	FALSE	FALSE	FALSE	259	4.93	TRUE	0.401	0.599	TRUE
chrIV_1518334_C_A_-	YDR540C_chrIV_1518334_C_A_72_2	-0.323152	-0.907934	-2.15455	0.0461684	0.243597	-4.37152	UpStream	YDR540C	YDR540C	1	TRUE	-	1	73	1	chrIV	1518334	C	A	TRUE	0	1	-1	0	0	0	0	0.861	3.94162	FALSE	NA	NA	3	781	217	78	FALSE	FALSE	FALSE	659	NA	FALSE	0.139	0.139	FALSE
chrIV_1520921_A_G_-	YDR541C_5UTR_0_21	0.0742935	-0.697235	1.68086	0.103036	0.349807	-5.99961	TSS	YDR541C	YDR541C	1	TRUE	-	2	105	1	chrIV	1520921	A	G	TRUE	0	-1	0	1	0	0	0	0.735	5.29962	FALSE	NA	NA	5	777	203	69	FALSE	FALSE	FALSE	223	2.44	TRUE	0.265	0.265	FALSE
chrIV_1521015_T_C_-	YDR541C_chrIV_1521015_T_C_72_2	-0.139169	-0.747821	-1.8377	0.0840401	0.325173	-5.16509	UpStream	YDR541C	YDR541C	1	TRUE	-	1	73	1	chrIV	1521015	T	C	TRUE	0	0	1	0	-1	0	0	0.697	5.29962	FALSE	NA	NA	5	777	203	69	FALSE	FALSE	FALSE	317	1.7	TRUE	0.303	0.303	FALSE
chrIV_1521561_TA_T_-	YDR541C_chrIV_1521561_TA_T_72_2	0.121581	-1.06798	0.854104	0.405182	0.73399	-6.30773	UpStream	YDR541C	YDR541C	1	TRUE	-	1	74	1	chrIV	1521561	TA	T	FALSE	-1	-1	0	0	0	0	0	0.846	5.29962	FALSE	NA	NA	5	777	203	69	FALSE	FALSE	FALSE	863	2.56	TRUE	0.154	0.154	FALSE
chrIX_32673_AG_A_-	YIL166C_chrIX_32673_AG_A_72_2	0.0436036	-2.59566	0.311851	0.759029	0.922026	-6.54274	UpStream	YIL166C	YIL166C	1	TRUE	-	1	74	1	chrIX	32673	AG	A	FALSE	-1	0	0	-1	0	0	0	0.572	2.56427	FALSE	NA	NA	3	282	77	21	FALSE	FALSE	FALSE	107	2.14	TRUE	0.428	0.572	TRUE
chrIX_32689_G_A_-	YIL166C_chrIX_32689_G_A_72_2	-0.0276964	-0.805164	-0.214924	0.83244	0.946128	-6.69833	UpStream	YIL166C	YIL166C	1	TRUE	-	1	73	1	chrIX	32689	G	A	TRUE	0	1	0	-1	0	0	0	0.561	2.56427	FALSE	NA	NA	3	282	77	21	FALSE	FALSE	FALSE	123	NA	FALSE	0.439	0.561	TRUE
chrIX_32732_T_C_-	YIL166C_chrIX_32732_T_C_72_2	0.221521	-0.616666	1.65939	0.115774	0.393155	-5.36459	UpStream	YIL166C	YIL166C	1	TRUE	-	1	73	1	chrIX	32732	T	C	TRUE	0	0	1	0	-1	0	0	0.005081	2.56427	FALSE	NA	NA	3	282	77	21	FALSE	FALSE	FALSE	166	5.88	TRUE	0.005081	0.005081	TRUE
chrIX_33008_C_T_-	YIL166C_5UTR_0_2111	-0.0620037	-1.78476	-0.393164	0.696942	0.879322	-6.93916	TSS	YIL166C	YIL166C	1	TRUE	-	4	119	1	chrIX	33008	C	T	TRUE	0	0	-1	0	1	0	0	0.55	2.56427	FALSE	NA	NA	3	282	77	21	FALSE	FALSE	FALSE	442	NA	FALSE	0.45	0.55	TRUE
chrIX_33018_C_G_-	YIL166C_5UTR_0_1211	0.0989206	-1.70264	0.76382	0.450861	0.722815	-6.72599	TSS	YIL166C	YIL166C	1	TRUE	-	4	109	2	chrIX	33018	C	G	TRUE	0	0	-1	1	0	0	0	0.588	2.56427	FALSE	NA	NA	3	282	77	21	FALSE	FALSE	FALSE	452	NA	FALSE	0.412	0.412	FALSE
chrIX_33032_G_A_-	YIL166C_5UTR_0_1121	0.0856452	-1.70993	0.616608	0.542083	0.787273	-6.71427	TSS	YIL166C	YIL166C	1	TRUE	-	4	95	3	chrIX	33032	G	A	TRUE	0	1	0	-1	0	0	0	0.611	2.56427	FALSE	NA	NA	3	282	77	21	FALSE	FALSE	FALSE	466	NA	FALSE	0.389	0.611	TRUE
chrIX_33054_G_GAA_-	YIL166C_5UTR_0_1112	-0.0588965	-1.77574	-0.409022	0.685391	0.873762	-6.91623	TSS	YIL166C	YIL166C	1	TRUE	-	4	73	4	chrIX	33054	G	GAA	FALSE	2	2	0	0	0	0	0	0.637	2.56427	FALSE	NA	NA	3	282	77	21	FALSE	FALSE	FALSE	488	NA	FALSE	0.363	0.637	TRUE
chrIX_33198_T_G_-	YIL166C_chrIX_33198_T_G_72_2	0.0795012	-0.695663	0.529841	0.603225	0.852565	-6.46132	UpStream	YIL166C	YIL166C	1	TRUE	-	1	73	1	chrIX	33198	T	G	TRUE	0	0	0	1	-1	0	0	0.555	2.56427	FALSE	NA	NA	3	282	77	21	FALSE	FALSE	FALSE	632	3.05	TRUE	0.445	0.555	TRUE
chrIX_33327_A_G_-	YIL166C_chrIX_33327_A_G_72_2	0.439974	0.0889424	4.38735	0.00042169	0.0107076	-0.0547047	UpStream	YIL166C	YIL166C	1	TRUE	-	1	73	1	chrIX	33327	A	G	TRUE	0	-1	0	1	0	0	0	0.545	2.56427	FALSE	NA	NA	3	282	77	21	FALSE	FALSE	FALSE	761	NA	FALSE	0.455	0.545	TRUE
chrIX_33340_A_G_-	YIL166C_chrIX_33340_A_G_72_2	0.229841	0.119596	2.57371	0.0199623	0.151009	-3.70696	UpStream	YIL166C	YIL166C	1	TRUE	-	1	73	1	chrIX	33340	A	G	TRUE	0	-1	0	1	0	0	0	0.545	2.56427	FALSE	NA	NA	3	282	77	21	FALSE	FALSE	FALSE	774	NA	FALSE	0.455	0.545	TRUE
chrIX_34975_C_A_-	YIL164C_chrIX_34975_C_A_72_2	0.193911	-0.0500276	1.65561	0.116547	0.394581	-5.29227	UpStream	YIL164C	YIL164C	1	TRUE	-	1	73	1	chrIX	34975	C	A	TRUE	0	1	-1	0	0	0	0	0.617	6.26204	FALSE	0.0423156	0.031793	1	405	147	80	FALSE	FALSE	FALSE	289	1.17	TRUE	0.383	0.617	TRUE
chrIX_35118_C_G_-	YIL164C_chrIX_35118_C_G_72_2	-0.346554	0.177769	-4.11364	0.000755522	0.0162446	-0.645393	UpStream	YIL164C	YIL164C	1	TRUE	-	1	73	1	chrIX	35118	C	G	TRUE	0	0	-1	1	0	0	0	0.905	6.26204	FALSE	0.0423156	0.031793	1	405	147	80	FALSE	FALSE	FALSE	432	NA	FALSE	0.095	0.095	FALSE
chrIX_37299_CTT_CT_+	YIL162W_5UTR_0_2	0.216459	1.45146	0.788222	0.436669	0.714057	-5.53469	TSS	YIL162W	YIL162W	1	TRUE	+	1	98	1	chrIX	37299	CTT	CT	FALSE	-1	0	0	0	-1	0	0	0.615	5.00408	FALSE	0.0522752	0.0289026	8	839	228	62	FALSE	FALSE	FALSE	86	3.98	TRUE	0.385	NA	NA
chrIX_39286_A_C_+	YIL161W_5UTR_0_2111111	-0.0342191	0.202826	-0.614185	0.543662	0.787596	-6.91624	TSS	YIL161W	YIL161W	1	TRUE	+	7	8	1	chrIX	39286	A	C	TRUE	0	-1	1	0	0	0	0	0.597	5.79676	FALSE	0.259904	0.200427	19	780	137	42	FALSE	FALSE	FALSE	147	0.88	TRUE	0.403	0.597	TRUE
chrIX_39289_T_C_+	YIL161W_5UTR_0_1211111	-0.0974471	0.169402	-1.96005	0.05921	0.259685	-5.2919	TSS	YIL161W	YIL161W	1	TRUE	+	7	11	2	chrIX	39289	T	C	TRUE	0	0	1	0	-1	0	0	0.574	5.79676	FALSE	0.259904	0.200427	19	780	137	42	FALSE	FALSE	FALSE	144	0.88	TRUE	0.426	0.574	TRUE
chrIX_39328_G_A_+	YIL161W_5UTR_0_1121111	-0.169262	0.135635	-3.09612	0.00418974	0.0516433	-2.79008	TSS	YIL161W	YIL161W	1	TRUE	+	7	50	3	chrIX	39328	G	A	TRUE	0	1	0	-1	0	0	0	0.598	5.79676	FALSE	0.259904	0.200427	19	780	137	42	FALSE	FALSE	FALSE	105	0.88	TRUE	0.402	0.598	TRUE
chrIX_39373_TAAA_TAA,TAAAA_+	YIL161W_5UTR_0_1112111	0.00543603	0.222791	0.10468	0.917317	0.968031	-7.18375	TSS	YIL161W	YIL161W	1	TRUE	+	7	95	4	chrIX	39373	TAAA	TAA	FALSE	-1	-1	0	0	0	0	0	0.562	5.79676	FALSE	0.259904	0.200427	19	780	137	42	FALSE	FALSE	FALSE	60	0.88	TRUE	0.438	NA	NA
chrIX_39386_C_T_+	YIL161W_5UTR_0_1111211	-0.00179797	0.217904	-0.0333418	0.97362	0.992589	-7.08695	TSS	YIL161W	YIL161W	1	TRUE	+	7	108	5	chrIX	39386	C	T	TRUE	0	0	-1	0	1	0	0	0.666	5.79676	FALSE	0.259904	0.200427	19	780	137	42	FALSE	FALSE	FALSE	47	NA	FALSE	0.334	0.666	TRUE
chrIX_39393_T_G_+	YIL161W_5UTR_0_1111121	-0.164375	0.137882	-2.64432	0.0128267	0.106641	-3.84913	TSS	YIL161W	YIL161W	1	TRUE	+	7	115	6	chrIX	39393	T	G	TRUE	0	0	0	1	-1	0	0	0.7	5.79676	FALSE	0.259904	0.200427	19	780	137	42	FALSE	FALSE	FALSE	40	2.38	TRUE	0.3	0.3	FALSE
chrIX_39412_CA_C_+	YIL161W_5UTR_0_1111112	-0.0854784	0.177465	-1.46463	0.153286	0.428381	-6.05135	TSS	YIL161W	YIL161W	1	TRUE	+	7	134	7	chrIX	39412	CA	C	FALSE	-1	-1	0	0	0	0	0	0.595	5.79676	FALSE	0.259904	0.200427	19	780	137	42	FALSE	FALSE	FALSE	21	2.38	TRUE	0.405	0.595	TRUE
chrIX_41532_A_G_+	YIL159W_chrIX_41532_A_G_72_2	-0.0534619	-0.662603	-0.459044	0.652145	0.874241	-6.73528	UpStream	YIL159W	YIL159W	1	TRUE	+	1	73	1	chrIX	41532	A	G	TRUE	0	-1	0	1	0	0	1	0.969	3.58132	FALSE	0.123549	0.0929757	51	723	191	70	FALSE	FALSE	FALSE	293	1.62	TRUE	0.031	0.031	FALSE
chrIX_41532_A_G_-	YIL160C_5UTR_0_2	0.276766	0.847498	1.39652	0.172669	0.454268	-5.12001	TSS	YIL160C	YIL160C	1	TRUE	-	1	77	1	chrIX	41532	A	G	TRUE	0	-1	0	1	0	0	0	0.969	2.2778	FALSE	0.0444986	0.0322129	7	1070	484	228	FALSE	TRUE	FALSE	88	1.62	TRUE	0.031	0.031	FALSE
chrIX_41668_A_C_+	YIL159W_5UTR_0_2	0.0376538	-0.84573	0.330124	0.74357	0.89553	-6.69221	TSS	YIL159W	YIL159W	1	TRUE	+	1	12	1	chrIX	41668	A	C	TRUE	0	-1	1	0	0	0	0	0.002051	3.58132	FALSE	0.123549	0.0929757	51	723	191	70	FALSE	FALSE	FALSE	157	NA	FALSE	0.002051	0.002051	TRUE
chrIX_46057_C_G_+	YIL158W_chrIX_46057_C_G_72_2	0.0838781	2.49721	1.35918	0.192236	0.512651	-5.97485	UpStream	YIL158W	YIL158W	1	TRUE	+	1	73	1	chrIX	46057	C	G	TRUE	0	0	-1	1	0	0	0	0.983	6.67593	FALSE	0.186067	0.144387	3	657	71	20	FALSE	FALSE	TRUE	144	NA	FALSE	0.017	0.017	FALSE
chrIX_46102_C_A_+	YIL158W_chrIX_46102_C_A_72_2	-0.00203563	1.41976	-0.0285925	0.97753	0.991568	-6.75511	UpStream	YIL158W	YIL158W	1	TRUE	+	1	73	1	chrIX	46102	C	A	TRUE	0	1	-1	0	0	0	0	0.984	6.67593	FALSE	0.186067	0.144387	3	657	71	20	FALSE	FALSE	TRUE	99	NA	FALSE	0.016	0.016	FALSE
chrIX_53815_C_T_-	YIL155C_chrIX_53815_C_T_72_2	0.280442	-0.906488	2.08704	0.052603	0.259277	-4.5182	UpStream	YIL155C	YIL155C	1	TRUE	-	1	73	1	chrIX	53815	C	T	TRUE	0	0	-1	0	1	0	0	0.456	5.95293	FALSE	NA	NA	5	976	163	33	FALSE	TRUE	FALSE	107	NA	FALSE	0.456	0.456	TRUE
chrIX_55071_C_A_+	YIL153W_5UTR_0_2	0.0382712	-0.793813	0.244304	0.808637	0.925419	-6.17047	TSS	YIL153W	YIL153W	1	TRUE	+	1	39	1	chrIX	55071	C	A	TRUE	0	1	-1	0	0	0	0	0.896	5.94289	FALSE	0.0662656	0.0507079	21	1446	391	146	FALSE	FALSE	FALSE	127	NA	FALSE	0.104	0.104	FALSE
chrIX_60844_T_C_-	YIL151C_chrIX_60844_T_C_72_2	0.112181	-0.666918	1.19714	0.248039	0.584443	-6.04693	UpStream	YIL151C	YIL151C	1	TRUE	-	1	73	1	chrIX	60844	T	C	TRUE	0	0	1	0	-1	0	0	0.971	4.97596	FALSE	0.102343	0.0726844	11	559	147	50	FALSE	FALSE	TRUE	150	4.85	TRUE	0.029	0.029	FALSE
chrIX_60879_A_C_-	YIL151C_chrIX_60879_A_C_72_2	0.0562996	-0.291935	0.47713	0.639479	0.870178	-6.75279	UpStream	YIL151C	YIL151C	1	TRUE	-	1	73	1	chrIX	60879	A	C	TRUE	0	-1	1	0	0	0	0	0.99	4.97596	FALSE	0.102343	0.0726844	11	559	147	50	FALSE	FALSE	TRUE	185	NA	FALSE	0.01	0.01	FALSE
chrIX_62815_A_G_-	YIL150C_5UTR_0_2	-0.0138369	-0.0995807	-0.120923	0.904548	0.963814	-6.55917	TSS	YIL150C	YIL150C	1	TRUE	-	1	89	1	chrIX	62815	A	G	TRUE	0	-1	0	1	0	0	0	0.638	3.8188	TRUE	0.0840565	0.0650507	33	1754	619	283	FALSE	TRUE	FALSE	87	NA	FALSE	0.362	0.638	TRUE
chrIX_77291_A_G_+	YIL144W_chrIX_77291_A_G_72_2	0.107003	-1.89898	0.587316	0.564881	0.830865	-6.28098	UpStream	YIL144W	YIL144W	1	TRUE	+	1	73	1	chrIX	77291	A	G	TRUE	0	-1	0	1	0	0	0	0.65	5.29279	TRUE	0.0596675	0.0461739	86	1038	415	180	FALSE	TRUE	FALSE	783	2.73	TRUE	0.35	0.65	TRUE
chrIX_77331_G_A_-	YIL145C_5UTR_0_21	0.00187793	-0.518183	0.0328249	0.974029	0.992672	-7.06361	TSS	YIL145C	YIL145C	1	TRUE	-	2	106	1	chrIX	77331	G	A	TRUE	0	1	0	-1	0	0	0	0.943	6.45337	FALSE	0.0860064	0.0624276	5	810	258	89	FALSE	FALSE	FALSE	48	2.73	TRUE	0.057	0.057	FALSE
chrIX_77427_A_T_-	YIL145C_5UTR_0_12	-0.144025	-0.592479	-2.73023	0.010429	0.0922798	-3.67508	TSS	YIL145C	YIL145C	1	TRUE	-	2	10	2	chrIX	77427	A	T	TRUE	0	-1	0	0	1	0	0	0.801	6.45337	FALSE	0.0860064	0.0624276	5	810	258	89	FALSE	FALSE	FALSE	144	3.66	TRUE	0.199	0.199	FALSE
chrIX_77531_A_G_-	YIL145C_chrIX_77531_A_G_72_2	0.247827	-1.26294	1.52514	0.146014	0.443602	-5.09995	UpStream	YIL145C	YIL145C	1	TRUE	-	1	73	1	chrIX	77531	A	G	TRUE	0	-1	0	1	0	0	0	0.646	6.45337	FALSE	0.0860064	0.0624276	5	810	258	89	FALSE	FALSE	FALSE	248	3.66	TRUE	0.354	0.646	TRUE
chrIX_77692_G_T_+	YIL144W_chrIX_77692_G_T_72_2	-0.0749909	-0.653496	-0.649517	0.524874	0.806625	-6.58854	UpStream	YIL144W	YIL144W	1	TRUE	+	1	73	1	chrIX	77692	G	T	TRUE	0	0	0	-1	1	0	0	0.83	5.29279	TRUE	0.0596675	0.0461739	86	1038	415	180	FALSE	TRUE	FALSE	382	0.92	TRUE	0.17	0.83	TRUE
chrIX_77788_G_A_-	YIL145C_chrIX_77788_G_A_72_2	0.11057	-1.33471	0.598976	0.557261	0.825823	-6.17673	UpStream	YIL145C	YIL145C	1	TRUE	-	1	73	1	chrIX	77788	G	A	TRUE	0	1	0	-1	0	0	0	0.661	6.45337	FALSE	0.0860064	0.0624276	5	810	258	89	FALSE	FALSE	FALSE	505	0.92	TRUE	0.339	0.661	TRUE
chrIX_92809_C_T_+	YIL136W_chrIX_92809_C_T_72_2	0.0664315	-1.18429	0.622745	0.541898	0.816226	-6.47827	UpStream	YIL136W	YIL136W	1	TRUE	+	1	73	1	chrIX	92809	C	T	TRUE	0	0	-1	0	1	0	0	0.566	7.35168	FALSE	0.0559139	0.0410963	18	484	92	30	FALSE	FALSE	FALSE	810	4.82	TRUE	0.434	0.566	TRUE
chrIX_92857_C_T_-	YIL137C_5UTR_0_211	-0.0318557	-0.830146	-0.321251	0.750218	0.897836	-6.88589	TSS	YIL137C	YIL137C	1	TRUE	-	3	104	1	chrIX	92857	C	T	TRUE	0	0	-1	0	1	0	0	0.66	5.28243	FALSE	NA	NA	7	749	70	27	FALSE	FALSE	FALSE	69	NA	FALSE	0.34	0.66	TRUE
chrIX_92857_C_T_+	YIL136W_chrIX_92857_C_T_72_2	-0.0906545	-1.42821	-1.017	0.323723	0.662117	-6.22904	UpStream	YIL136W	YIL136W	1	TRUE	+	1	73	1	chrIX	92857	C	T	TRUE	0	0	-1	0	1	0	0	0.66	7.35168	FALSE	0.0559139	0.0410963	18	484	92	30	FALSE	FALSE	FALSE	762	NA	FALSE	0.34	0.66	TRUE
chrIX_92947_G_A_+	YIL136W_chrIX_92947_G_A_72_2	-0.033743	-0.839356	-0.376355	0.711411	0.907133	-6.73919	UpStream	YIL136W	YIL136W	1	TRUE	+	1	73	1	chrIX	92947	G	A	TRUE	0	1	0	-1	0	0	0	0.923	7.35168	FALSE	0.0559139	0.0410963	18	484	92	30	FALSE	FALSE	FALSE	672	NA	FALSE	0.077	0.077	FALSE
chrIX_92947_G_A_-	YIL137C_5UTR_0_121	0.291809	-0.671915	3.6108	0.00108406	0.0190799	-1.35786	TSS	YIL137C	YIL137C	1	TRUE	-	3	14	2	chrIX	92947	G	A	TRUE	0	1	0	-1	0	0	0	0.923	5.28243	FALSE	NA	NA	7	749	70	27	FALSE	FALSE	FALSE	159	NA	FALSE	0.077	0.077	FALSE
chrIX_92948_A_T_-	YIL137C_5UTR_0_112	-0.0133603	-0.817512	-0.15178	0.880363	0.95177	-6.90025	TSS	YIL137C	YIL137C	1	TRUE	-	3	13	3	chrIX	92948	A	T	TRUE	0	-1	0	0	1	0	0	0.96	5.28243	FALSE	NA	NA	7	749	70	27	FALSE	FALSE	FALSE	160	NA	FALSE	0.04	0.04	FALSE
chrIX_92948_A_T_+	YIL136W_chrIX_92948_A_T_72_2	0.0361078	-0.832626	0.295323	0.771402	0.925346	-6.65402	UpStream	YIL136W	YIL136W	1	TRUE	+	1	73	1	chrIX	92948	A	T	TRUE	0	-1	0	0	1	0	0	0.96	7.35168	FALSE	0.0559139	0.0410963	18	484	92	30	FALSE	FALSE	FALSE	671	NA	FALSE	0.04	0.04	FALSE
chrIX_92996_TGA_T_+	YIL136W_chrIX_92996_TGA_T_72_2	0.183526	-0.59605	0.9216	0.369914	0.703466	-5.8105	UpStream	YIL136W	YIL136W	1	TRUE	+	1	72	1	chrIX	92996	TGA	T	FALSE	-2	-1	0	-1	0	0	0	0.914	7.35168	FALSE	0.0559139	0.0410963	18	484	92	30	FALSE	FALSE	FALSE	623	2.62	TRUE	0.086	0.086	FALSE
chrIX_92999_A_ACT_+	YIL136W_chrIX_92999_A_ACT_72_2	0.203092	-0.682373	1.0079	0.327945	0.664665	-5.80874	UpStream	YIL136W	YIL136W	1	TRUE	+	1	73	1	chrIX	92999	A	ACT	FALSE	2	0	1	0	1	0	0	0.574	7.35168	FALSE	0.0559139	0.0410963	18	484	92	30	FALSE	FALSE	FALSE	620	2.62	TRUE	0.426	NA	NA
chrIX_93013_G_T_+	YIL136W_chrIX_93013_G_T_72_2	0.0631337	-0.754392	0.615879	0.546312	0.818881	-6.56406	UpStream	YIL136W	YIL136W	1	TRUE	+	1	73	1	chrIX	93013	G	T	TRUE	0	0	0	-1	1	0	0	0.797	7.35168	FALSE	0.0559139	0.0410963	18	484	92	30	FALSE	FALSE	FALSE	606	2.62	TRUE	0.203	0.797	TRUE
chrIX_93013_G_T_-	YIL137C_chrIX_93013_G_T_72_2	-0.293175	-1.32069	-2.89726	0.0101899	0.100305	-2.97051	UpStream	YIL137C	YIL137C	1	TRUE	-	1	73	1	chrIX	93013	G	T	TRUE	0	0	0	-1	1	0	0	0.797	5.28243	FALSE	NA	NA	7	749	70	27	FALSE	FALSE	FALSE	225	2.62	TRUE	0.203	0.797	TRUE
chrIX_93053_C_A_+	YIL136W_chrIX_93053_C_A_72_2	-0.214648	-0.930053	-1.8793	0.0778432	0.309903	-4.94974	UpStream	YIL136W	YIL136W	1	TRUE	+	1	73	1	chrIX	93053	C	A	TRUE	0	1	-1	0	0	0	0	0.935	7.35168	FALSE	0.0559139	0.0410963	18	484	92	30	FALSE	FALSE	FALSE	566	2.62	TRUE	0.065	0.065	FALSE
chrIX_93433_C_T_+	YIL136W_chrIX_93433_C_T_72_2	0.0384953	-0.0318626	0.391287	0.700553	0.90207	-6.56282	UpStream	YIL136W	YIL136W	1	TRUE	+	1	73	1	chrIX	93433	C	T	TRUE	0	0	-1	0	1	0	0	0.56	7.35168	FALSE	0.0559139	0.0410963	18	484	92	30	FALSE	FALSE	FALSE	186	2.44	TRUE	0.44	0.56	TRUE
chrIX_93433_C_T_-	YIL137C_chrIX_93433_C_T_72_2	-0.204469	-0.261161	-1.67345	0.112942	0.386957	-5.02713	UpStream	YIL137C	YIL137C	1	TRUE	-	1	73	1	chrIX	93433	C	T	TRUE	0	0	-1	0	1	0	0	0.56	5.28243	FALSE	NA	NA	7	749	70	27	FALSE	FALSE	FALSE	645	2.44	TRUE	0.44	0.56	TRUE
chrIX_93577_T_C_+	YIL136W_5UTR_0_2	-0.25475	0.845403	-2.43388	0.0210185	0.146984	-3.80432	TSS	YIL136W	YIL136W	1	TRUE	+	1	131	1	chrIX	93577	T	C	TRUE	0	0	1	0	-1	0	0	0.984	7.35168	FALSE	0.0559139	0.0410963	18	484	92	30	FALSE	FALSE	FALSE	42	2.1	TRUE	0.016	0.016	FALSE
chrIX_97282_GAA_G_+	YIL134W_5UTR_0_2	-0.325418	-0.280082	-2.63916	0.0129858	0.107097	-3.52477	TSS	YIL134W	YIL134W	1	TRUE	+	1	56	1	chrIX	97282	GAA	G	FALSE	-2	-2	0	0	0	0	0	0.009045	4.38577	FALSE	0.121219	0.0911938	3	1574	633	236	FALSE	FALSE	FALSE	113	2.59	TRUE	0.009045	NA	NA
chrIX_100530_AT_A_-	YIL132C_5UTR_0_211	-0.191123	-0.26056	-0.847139	0.403536	0.692182	-5.50047	TSS	YIL132C	YIL132C	1	TRUE	-	3	127	1	chrIX	100530	AT	A	FALSE	-1	0	0	0	-1	0	0	0.555	3.90169	FALSE	0.167178	0.117002	9	851	143	60	FALSE	FALSE	FALSE	29	1.6	TRUE	0.445	0.555	TRUE
chrIX_100595_A_G_-	YIL132C_5UTR_0_121	-0.484137	-0.401006	-1.8885	0.0685318	0.279562	-4.1916	TSS	YIL132C	YIL132C	1	TRUE	-	3	62	2	chrIX	100595	A	G	TRUE	0	-1	0	1	0	0	0	0.954	3.90169	FALSE	0.167178	0.117002	9	851	143	60	FALSE	FALSE	FALSE	94	4.19	TRUE	0.046	0.046	FALSE
chrIX_100618_AG_A_-	YIL132C_5UTR_0_112	0.065322	-0.124445	0.198529	0.843953	0.940441	-5.71758	TSS	YIL132C	YIL132C	1	TRUE	-	3	39	3	chrIX	100618	AG	A	FALSE	-1	0	0	-1	0	0	0	0.961	3.90169	FALSE	0.167178	0.117002	9	851	143	60	FALSE	FALSE	FALSE	117	4.19	TRUE	0.039	NA	NA
chrIX_102310_C_T_-	YIL131C_5UTR_0_2	0.0778112	-0.658603	1.5547	0.130365	0.393298	-6.05414	TSS	YIL131C	YIL131C	1	TRUE	-	1	127	1	chrIX	102310	C	T	TRUE	0	0	-1	0	1	0	0	0.613	5.43084	FALSE	NA	NA	34	402	63	23	TRUE	TRUE	TRUE	75	2.3	TRUE	0.387	0.613	TRUE
chrIX_102495_A_C_+	YIL130W_chrIX_102495_A_C_72_2	0.246379	1.35898	1.20764	0.244079	0.580691	-5.23784	UpStream	YIL130W	YIL130W	1	TRUE	+	1	73	1	chrIX	102495	A	C	TRUE	0	-1	1	0	0	0	0	0.93	5.51878	FALSE	NA	NA	12	579	92	30	TRUE	FALSE	FALSE	287	NA	FALSE	0.07	0.07	FALSE
chrIX_102536_CTTTTTT_C_-	YIL131C_chrIX_102536_CTTTTTT_C_72_2	-0.0823707	0.657422	-1.14077	0.270126	0.604503	-6.03742	UpStream	YIL131C	YIL131C	1	TRUE	-	1	76	1	chrIX	102536	CTTTTTT	C	FALSE	-6	0	0	0	-6	0	0	0.513	5.43084	FALSE	NA	NA	34	402	63	23	TRUE	TRUE	TRUE	301	NA	FALSE	0.487	NA	NA
chrIX_113518_G_A_-	YIL129C_chrIX_113518_G_A_72_2	0.227102	-0.64412	1.47696	0.158373	0.462016	-5.54846	UpStream	YIL129C	YIL129C	1	TRUE	-	1	73	1	chrIX	113518	G	A	TRUE	0	1	0	-1	0	0	0	0.957	3.85807	TRUE	NA	NA	20	2202	1335	574	FALSE	TRUE	FALSE	281	0.83	TRUE	0.043	0.043	FALSE
chrIX_117852_C_T_+	YIL126W_5UTR_0_2	0.0254455	0.280429	0.884665	0.38328	0.674008	-7.24388	TSS	YIL126W	YIL126W	1	TRUE	+	1	87	1	chrIX	117852	C	T	TRUE	0	0	-1	0	1	0	0	0.6	5.50547	TRUE	0.0541215	0.0385995	67	NA	NA	NA	FALSE	FALSE	FALSE	140	NA	FALSE	0.4	0.6	TRUE
chrIX_122282_G_T_+	YIL125W_5UTR_0_2	0.0138702	-0.0930727	0.247728	0.80601	0.92396	-7.02248	TSS	YIL125W	YIL125W	1	TRUE	+	1	23	1	chrIX	122282	G	T	TRUE	0	0	0	-1	1	0	0	0.741	5.45165	FALSE	0.0246306	0.0161678	37	578	170	62	FALSE	TRUE	FALSE	407	4.54	TRUE	0.259	NA	NA
chrIX_126162_AAT_A_+	YIL124W_5UTR_0_2	-0.03665	0.295494	-0.70949	0.483426	0.746822	-6.80727	TSS	YIL124W	YIL124W	1	TRUE	+	1	134	1	chrIX	126162	AAT	A	FALSE	-2	-1	0	0	-1	0	0	0.955	7.46767	FALSE	0.0696242	0.0499639	27	925	178	54	FALSE	FALSE	FALSE	42	1.38	TRUE	0.045	0.955	TRUE
chrIX_127496_A_G_+	YIL123W_chrIX_127496_A_G_72_2	-0.11053	-1.7493	-1.01662	0.323895	0.662117	-6.29628	UpStream	YIL123W	YIL123W	1	TRUE	+	1	73	1	chrIX	127496	A	G	TRUE	0	-1	0	1	0	0	0	0.165	7.52462	FALSE	0.153152	0.0907344	6	785	147	63	FALSE	FALSE	TRUE	655	2.23	TRUE	0.165	0.165	TRUE
chrIX_130004_T_A_+	YIL122W_chrIX_130004_T_A_72_2	0.579422	-0.13569	6.3088	8.69432e-06	0.000777078	3.73593	UpStream	YIL122W	YIL122W	1	TRUE	+	1	73	1	chrIX	130004	T	A	TRUE	0	1	0	0	-1	0	0	0.953	4.79798	FALSE	NA	NA	16	739	214	72	FALSE	FALSE	FALSE	606	NA	FALSE	0.047	0.047	FALSE
chrIX_130049_G_T_+	YIL122W_chrIX_130049_G_T_72_2	-0.114645	-0.628608	-1.12401	0.27697	0.610948	-5.86668	UpStream	YIL122W	YIL122W	1	TRUE	+	1	73	1	chrIX	130049	G	T	TRUE	0	0	0	-1	1	0	-1	0.968	4.79798	FALSE	NA	NA	16	739	214	72	FALSE	FALSE	FALSE	561	NA	FALSE	0.032	0.032	FALSE
chrIX_130259_T_C_+	YIL122W_5UTR_0_211	0.181384	0.235443	0.971643	0.338895	0.637265	-5.75146	TSS	YIL122W	YIL122W	1	TRUE	+	3	81	1	chrIX	130259	T	C	TRUE	0	0	1	0	-1	0	0	0.498	4.79798	FALSE	NA	NA	16	739	214	72	FALSE	FALSE	FALSE	351	NA	FALSE	0.498	0.498	TRUE
chrIX_130270_T_C_+	YIL122W_5UTR_0_121	0.205911	0.217141	1.49656	0.144816	0.414605	-5.08928	TSS	YIL122W	YIL122W	1	TRUE	+	3	92	2	chrIX	130270	T	C	TRUE	0	0	1	0	-1	0	0	0.964	4.79798	FALSE	NA	NA	16	739	214	72	FALSE	FALSE	FALSE	340	NA	FALSE	0.036	0.036	FALSE
chrIX_130294_AT_A_+	YIL122W_5UTR_0_112	0.248317	0.259511	1.79565	0.0824942	0.30758	-4.71091	TSS	YIL122W	YIL122W	1	TRUE	+	3	116	3	chrIX	130294	AT	A	FALSE	-1	0	0	0	-1	0	0	0.963	4.79798	FALSE	NA	NA	16	739	214	72	FALSE	FALSE	FALSE	316	2.39	TRUE	0.037	0.037	FALSE
chrIX_132151_T_A_+	YIL121W_5UTR_0_2	-0.244437	1.04068	-1.14359	0.261719	0.560138	-5.13421	TSS	YIL121W	YIL121W	1	TRUE	+	1	56	1	chrIX	132151	T	A	TRUE	0	1	0	0	-1	0	0	0.518	4.3786	FALSE	NA	NA	21	392	65	18	FALSE	FALSE	FALSE	93	0.97	TRUE	0.482	0.518	TRUE
chrIX_138041_G_GA_-	YIL119C_chrIX_138041_G_GA_72_2	0.0632504	-0.103666	0.573082	0.574257	0.834726	-6.40541	UpStream	YIL119C	YIL119C	1	TRUE	-	1	73	1	chrIX	138041	G	GA	FALSE	1	1	0	0	0	0	0	0.586	5.55042	FALSE	NA	NA	5	603	67	26	FALSE	FALSE	FALSE	164	NA	FALSE	0.414	0.586	TRUE
chrIX_138545_T_TA_-	YIL119C_chrIX_138545_T_TA_72_2	-1.50987	-1.12017	-4.56867	0.000287397	0.00812897	0.46385	UpStream	YIL119C	YIL119C	1	TRUE	-	1	73	1	chrIX	138545	T	TA	FALSE	1	1	0	0	0	0	0	0.925	5.55042	FALSE	NA	NA	5	603	67	26	FALSE	FALSE	FALSE	668	NA	FALSE	0.075	0.075	FALSE
chrIX_139173_A_AT_+	YIL118W_chrIX_139173_A_AT_72_2	-0.454277	0.356431	-3.44172	0.00319693	0.0481047	-1.80788	UpStream	YIL118W	YIL118W	1	TRUE	+	1	73	1	chrIX	139173	A	AT	FALSE	1	0	0	0	1	0	0	0.676	7.82497	TRUE	0.0307242	0.0203851	19	1444	355	163	FALSE	FALSE	FALSE	579	2.7	TRUE	0.324	0.324	FALSE
chrIX_139314_G_C_+	YIL118W_chrIX_139314_G_C_72_2	0.0253855	1.65338	0.371353	0.715063	0.908313	-6.74294	UpStream	YIL118W	YIL118W	1	TRUE	+	1	73	1	chrIX	139314	G	C	TRUE	0	0	1	-1	0	0	0	0.57	7.82497	TRUE	0.0307242	0.0203851	19	1444	355	163	FALSE	FALSE	FALSE	438	NA	FALSE	0.43	0.57	TRUE
chrIX_142373_AT_A_+	YIL116W_chrIX_142373_AT_A_72_2	-0.0605213	-0.644113	-0.427721	0.674341	0.886623	-6.52571	UpStream	YIL116W	YIL116W	1	TRUE	+	1	72	1	chrIX	142373	AT	A	FALSE	-1	0	0	0	-1	0	0	0.612	8.18137	FALSE	0.0798872	0.0551133	7	NA	NA	NA	FALSE	FALSE	FALSE	555	1.4	TRUE	0.388	NA	NA
chrIX_148906_AT_A_-	YIL115C_chrIX_148906_AT_A_72_2	-0.057926	-0.743988	-0.509704	0.616956	0.859316	-6.55744	UpStream	YIL115C	YIL115C	1	TRUE	-	1	74	1	chrIX	148906	AT	A	FALSE	-1	0	0	0	-1	0	0	0.973	5.29292	TRUE	0.229941	0.179021	51	828	323	163	FALSE	FALSE	FALSE	197	3.64	TRUE	0.027	0.973	TRUE
chrIX_150052_G_C_-	YIL114C_5UTR_0_2	-0.0553025	-0.294924	-0.595142	0.556152	0.799584	-6.43437	TSS	YIL114C	YIL114C	1	TRUE	-	1	112	1	chrIX	150052	G	C	TRUE	0	0	1	-1	0	0	0	0.436	5.06329	FALSE	0.129956	0.102104	12	359	32	7	FALSE	TRUE	TRUE	64	1.07	TRUE	0.436	0.436	TRUE
chrIX_150261_T_C_+	YIL113W_chrIX_150261_T_C_72_2	0.438376	-0.0498604	5.72357	2.70401e-05	0.00151053	2.61072	UpStream	YIL113W	YIL113W	1	TRUE	+	1	73	1	chrIX	150261	T	C	TRUE	0	0	1	0	-1	0	0	0.849	3.02545	FALSE	0.212507	0.16864	6	754	119	46	FALSE	FALSE	TRUE	298	NA	FALSE	0.151	0.151	FALSE
chrIX_151474_A_AT_+	YIL112W_5UTR_0_211	0.134067	-0.852912	1.83659	0.0760641	0.295382	-5.48408	TSS	YIL112W	YIL112W	1	TRUE	+	3	68	1	chrIX	151474	A	AT	FALSE	1	0	0	0	1	0	1	0.77	5.23601	FALSE	0.130262	0.104452	21	960	329	118	FALSE	TRUE	FALSE	121	3.16	TRUE	0.23	0.23	FALSE
chrIX_151501_GT_G_+	YIL112W_5UTR_0_121	0.0357898	-0.902946	0.579983	0.566199	0.806352	-7.02104	TSS	YIL112W	YIL112W	1	TRUE	+	3	95	2	chrIX	151501	GT	G	FALSE	-1	0	0	0	-1	0	0	0.991	5.23601	FALSE	0.130262	0.104452	21	960	329	118	FALSE	TRUE	FALSE	94	3.16	TRUE	0.009	0.009	FALSE
chrIX_151503_A_C_+	YIL112W_5UTR_0_112	0.00776467	-0.91903	0.124378	0.901835	0.963814	-7.15645	TSS	YIL112W	YIL112W	1	TRUE	+	3	97	3	chrIX	151503	A	C	TRUE	0	-1	1	0	0	0	0	0.991	5.23601	FALSE	0.130262	0.104452	21	960	329	118	FALSE	TRUE	FALSE	92	3.16	TRUE	0.009	0.009	FALSE
chrIX_154922_A_G_+	YIL111W_chrIX_154922_A_G_72_2	0.130217	-0.823033	1.98387	0.0640278	0.282069	-4.88093	UpStream	YIL111W	YIL111W	1	TRUE	+	1	73	1	chrIX	154922	A	G	TRUE	0	-1	0	1	0	0	0	0.99	7.14152	FALSE	NA	NA	12	619	92	30	FALSE	FALSE	TRUE	300	1.29	TRUE	0.01	0.01	FALSE
chrIX_155033_A_T_+	YIL111W_chrIX_155033_A_T_72_2	-0.789234	1.10256	-8.16979	3.20455e-07	8.4242e-05	6.97851	UpStream	YIL111W	YIL111W	1	TRUE	+	1	73	1	chrIX	155033	A	T	TRUE	0	-1	0	0	1	0	0	0.94	7.14152	FALSE	NA	NA	12	619	92	30	FALSE	FALSE	TRUE	189	1.72	TRUE	0.06	NA	NA
chrIX_171609_C_T_+	YIL103W_5UTR_0_21	-0.0311978	-0.440561	-0.445838	0.658872	0.859337	-6.78679	TSS	YIL103W	YIL103W	1	TRUE	+	2	53	1	chrIX	171609	C	T	TRUE	0	0	-1	0	1	0	0	0.004451	5.75428	FALSE	NA	NA	21	1036	115	35	FALSE	TRUE	FALSE	142	NA	FALSE	0.004451	0.004451	TRUE
chrIX_171609_C_T_-	YIL104C_5UTR_0_21	-0.180616	-0.349131	-2.39269	0.0230989	0.154416	-4.01467	TSS	YIL104C	YIL104C	1	TRUE	-	2	75	1	chrIX	171609	C	T	TRUE	0	0	-1	0	1	0	0	0.004451	5.27756	TRUE	0.0987748	0.0735643	13	998	247	71	FALSE	TRUE	FALSE	104	NA	FALSE	0.004451	0.004451	TRUE
chrIX_171637_GA_G_+	YIL103W_5UTR_0_12	-0.0061373	-0.427643	-0.0706173	0.944165	0.981498	-6.89784	TSS	YIL103W	YIL103W	1	TRUE	+	2	81	2	chrIX	171637	GA	G	FALSE	-1	-1	0	0	0	0	0	0.846	5.75428	FALSE	NA	NA	21	1036	115	35	FALSE	TRUE	FALSE	114	NA	FALSE	0.154	NA	NA
chrIX_171637_GA_G_-	YIL104C_5UTR_0_12	-0.145733	-0.335772	-1.57219	0.126256	0.385501	-5.54172	TSS	YIL104C	YIL104C	1	TRUE	-	2	47	2	chrIX	171637	GA	G	FALSE	-1	-1	0	0	0	0	0	0.846	5.27756	TRUE	0.0987748	0.0735643	13	998	247	71	FALSE	TRUE	FALSE	132	NA	FALSE	0.154	NA	NA
chrIX_173732_G_A_-	YIL102C-A_chrIX_173732_G_A_72_2	0.161081	0.597643	2.08731	0.0525758	0.259277	-4.64197	UpStream	YIL102C-A	YIL102C-A	1	TRUE	-	1	73	1	chrIX	173732	G	A	TRUE	0	1	0	-1	0	0	0	0.976	4.34359	FALSE	NA	NA	NA	NA	NA	NA	FALSE	FALSE	FALSE	140	NA	FALSE	0.024	0.024	FALSE
chrIX_174307_C_T_-	YIL102C-A_chrIX_174307_C_T_72_2	0.00839209	-0.914186	0.0693775	0.945517	0.981764	-6.80431	UpStream	YIL102C-A	YIL102C-A	1	TRUE	-	1	73	1	chrIX	174307	C	T	TRUE	0	0	-1	0	1	0	0	0.089	4.34359	FALSE	NA	NA	NA	NA	NA	NA	FALSE	FALSE	FALSE	715	NA	FALSE	0.089	0.089	TRUE
chrIX_177853_T_C_-	YIL100C-A_chrIX_177853_T_C_72_2	0.0727807	-1.34361	0.347967	0.73223	0.912799	-6.24932	UpStream	YIL100C-A	YIL100C-A	1	TRUE	-	1	73	1	chrIX	177853	T	C	TRUE	0	0	1	0	-1	0	0	0.511	1.16658	FALSE	NA	NA	NA	NA	NA	NA	FALSE	FALSE	FALSE	172	NA	FALSE	0.489	0.511	TRUE
chrIX_180412_G_A_+	YIL097W_5UTR_0_2	0.00891447	-0.528656	0.164064	0.870766	0.949614	-7.08274	TSS	YIL097W	YIL097W	1	TRUE	+	1	139	1	chrIX	180412	G	A	TRUE	0	1	0	-1	0	0	0	0.691	4.2502	FALSE	0.101335	0.0752961	8	1306	479	209	FALSE	TRUE	FALSE	15	5.49	TRUE	0.309	0.691	TRUE
chrIX_183268_T_C_-	YIL096C_5UTR_0_2	-0.0991191	0.0466268	-0.797836	0.431153	0.710031	-6.28204	TSS	YIL096C	YIL096C	1	TRUE	-	1	5	1	chrIX	183268	T	C	TRUE	0	0	1	0	-1	0	0	0.356	5.36103	FALSE	0.0632677	0.0500599	6	547	128	26	FALSE	FALSE	FALSE	141	NA	FALSE	0.356	NA	NA
chrIX_183280_A_G_-	YIL096C_chrIX_183280_A_G_72_2	-0.277494	-0.0916101	-1.5348	0.143637	0.439415	-5.21988	UpStream	YIL096C	YIL096C	1	TRUE	-	1	73	1	chrIX	183280	A	G	TRUE	0	-1	0	1	0	0	0	0.819	5.36103	FALSE	0.0632677	0.0500599	6	547	128	26	FALSE	FALSE	FALSE	153	1.58	TRUE	0.181	0.181	FALSE
chrIX_183332_A_G_-	YIL096C_chrIX_183332_A_G_72_2	0.0490665	-0.6946	0.481669	0.636318	0.869635	-6.56546	UpStream	YIL096C	YIL096C	1	TRUE	-	1	73	1	chrIX	183332	A	G	TRUE	0	-1	0	1	0	0	-1	0.814	5.36103	FALSE	0.0632677	0.0500599	6	547	128	26	FALSE	FALSE	FALSE	205	1.58	TRUE	0.186	0.186	FALSE
chrIX_183373_T_C_-	YIL096C_chrIX_183373_T_C_72_2	0.16341	-0.887174	0.896216	0.382927	0.715426	-5.99724	UpStream	YIL096C	YIL096C	1	TRUE	-	1	73	1	chrIX	183373	T	C	TRUE	0	0	1	0	-1	0	0	0.61	5.36103	FALSE	0.0632677	0.0500599	6	547	128	26	FALSE	FALSE	FALSE	246	1.58	TRUE	0.39	0.61	TRUE
chrIX_188870_A_T_-	YIL093C_5UTR_0_211	0.120841	0.2655	0.529471	0.600323	0.829682	-6.17335	TSS	YIL093C	YIL093C	1	TRUE	-	3	142	1	chrIX	188870	A	T	TRUE	0	-1	0	0	1	0	0	0.889	6.02215	FALSE	0.131907	0.0859012	23	1105	116	28	FALSE	FALSE	FALSE	86	3.34	TRUE	0.111	0.111	FALSE
chrIX_188877_T_C_-	YIL093C_5UTR_0_121	0.0861957	0.18125	0.574441	0.569896	0.807485	-6.2361	TSS	YIL093C	YIL093C	1	TRUE	-	3	135	2	chrIX	188877	T	C	TRUE	0	0	1	0	-1	0	0	0.889	6.02215	FALSE	0.131907	0.0859012	23	1105	116	28	FALSE	FALSE	FALSE	93	3.34	TRUE	0.111	0.111	FALSE
chrIX_188919_A_T_-	YIL093C_5UTR_0_112	0.253102	0.277238	1.47155	0.151419	0.425514	-5.16248	TSS	YIL093C	YIL093C	1	TRUE	-	3	93	3	chrIX	188919	A	T	TRUE	0	-1	0	0	1	0	0	0.711	6.02215	FALSE	0.131907	0.0859012	23	1105	116	28	FALSE	FALSE	FALSE	135	NA	FALSE	0.289	0.711	TRUE
chrIX_193298_T_C_-	YIL091C_chrIX_193298_T_C_72_2	-1.02471	0.491896	-1.42875	0.17159	0.482416	-4.58929	UpStream	YIL091C	YIL091C	1	TRUE	-	1	73	1	chrIX	193298	T	C	TRUE	0	0	1	0	-1	0	0	0.923	6.2073	TRUE	0.0868161	0.0626215	25	992	216	101	FALSE	TRUE	FALSE	103	NA	FALSE	0.077	0.077	FALSE
chrIX_195072_G_A_+	YIL089W_chrIX_195072_G_A_72_2	-0.0242076	-0.766695	-0.264066	0.794973	0.933211	-6.78477	UpStream	YIL089W	YIL089W	1	TRUE	+	1	73	1	chrIX	195072	G	A	TRUE	0	1	0	-1	0	0	0	0.551	3.89952	FALSE	NA	NA	1	513	88	39	FALSE	FALSE	FALSE	527	3.52	TRUE	0.449	0.551	TRUE
chrIX_195082_T_C_+	YIL089W_chrIX_195082_T_C_72_2	0.0687803	-0.514663	0.815348	0.426397	0.747574	-6.42507	UpStream	YIL089W	YIL089W	1	TRUE	+	1	73	1	chrIX	195082	T	C	TRUE	0	0	1	0	-1	0	0	0.993	3.89952	FALSE	NA	NA	1	513	88	39	FALSE	FALSE	FALSE	517	3.52	TRUE	0.007	0.007	FALSE
chrIX_195521_T_A_+	YIL089W_chrIX_195521_T_A_72_2	-0.205071	-0.675278	-1.52991	0.144837	0.441541	-5.49456	UpStream	YIL089W	YIL089W	1	TRUE	+	1	73	1	chrIX	195521	T	A	TRUE	0	1	0	0	-1	0	-1	0.993	3.89952	FALSE	NA	NA	1	513	88	39	FALSE	FALSE	FALSE	78	NA	FALSE	0.007	0.007	FALSE
chrIX_197377_C_T_+	tE(CUC)I_chrIX_197377_C_T_72_2	0.271503	-0.816293	2.16456	0.0452778	0.240031	-4.34655	UpStream	tE(CUC)I	tE(CUC)I	1	TRUE	+	1	73	1	chrIX	197377	C	T	TRUE	0	0	-1	0	1	0	0	0.818	NA	FALSE	NA	NA	NA	NA	NA	NA	FALSE	FALSE	FALSE	215	NA	FALSE	0.182	NA	NA
chrIX_197448_A_G_+	tE(CUC)I_chrIX_197448_A_G_72_2	-0.162361	-0.652932	-0.720745	0.481076	0.786655	-5.97843	UpStream	tE(CUC)I	tE(CUC)I	1	TRUE	+	1	73	1	chrIX	197448	A	G	TRUE	0	-1	0	1	0	0	0	0.742	NA	FALSE	NA	NA	NA	NA	NA	NA	FALSE	FALSE	FALSE	144	4.64	TRUE	0.258	NA	NA
chrIX_199445_T_C_-	YIL088C_5UTR_0_2	-0.363807	0.13038	-3.3757	0.00202766	0.0310805	-1.57226	TSS	YIL088C	YIL088C	1	TRUE	-	1	126	1	chrIX	199445	T	C	TRUE	0	0	1	0	-1	0	0	0.991	6.86294	FALSE	NA	NA	3	760	120	44	FALSE	TRUE	FALSE	42	0.8	TRUE	0.009	0.991	TRUE
chrIX_199628_C_T_-	YIL088C_chrIX_199628_C_T_72_2	0.550845	-1.30245	2.6097	0.0185402	0.144854	-3.39867	UpStream	YIL088C	YIL088C	1	TRUE	-	1	73	1	chrIX	199628	C	T	TRUE	0	0	-1	0	1	0	-1	0.994	6.86294	FALSE	NA	NA	3	760	120	44	FALSE	TRUE	FALSE	225	4.89	TRUE	0.006	0.006	FALSE
chrIX_203308_T_G_-	YIL084C_5UTR_0_211	0.722959	-0.670594	1.24401	0.222999	0.513898	-5.12319	TSS	YIL084C	YIL084C	1	TRUE	-	3	138	1	chrIX	203308	T	G	TRUE	0	0	0	1	-1	0	0	0.608	4.50233	FALSE	0.0302019	0.0218854	27	2055	1091	574	FALSE	FALSE	FALSE	49	3.38	TRUE	0.392	0.608	TRUE
chrIX_203415_A_G_-	YIL084C_5UTR_0_121	0.589874	-0.724118	1.03826	0.307336	0.603484	-5.30432	TSS	YIL084C	YIL084C	1	TRUE	-	3	31	2	chrIX	203415	A	G	TRUE	0	-1	0	1	0	0	0	0.434	4.50233	FALSE	0.0302019	0.0218854	27	2055	1091	574	FALSE	FALSE	FALSE	156	5.43	TRUE	0.434	0.434	TRUE
chrIX_204891_A_G_-	YIL083C_chrIX_204891_A_G_72_2	0.0818249	-0.621154	0.781731	0.44536	0.759262	-6.47251	UpStream	YIL083C	YIL083C	1	TRUE	-	1	73	1	chrIX	204891	A	G	TRUE	0	-1	0	1	0	0	0	0.595	5.61124	TRUE	NA	NA	4	420	61	12	FALSE	TRUE	FALSE	238	2.06	TRUE	0.405	0.595	TRUE
chrIX_204908_T_C_-	YIL083C_chrIX_204908_T_C_72_2	0.118994	-0.752162	1.19907	0.247308	0.584443	-5.93019	UpStream	YIL083C	YIL083C	1	TRUE	-	1	73	1	chrIX	204908	T	C	TRUE	0	0	1	0	-1	0	0	0.749	5.61124	TRUE	NA	NA	4	420	61	12	FALSE	TRUE	FALSE	255	2.06	TRUE	0.251	0.251	FALSE
chrIX_204990_C_T_-	YIL083C_chrIX_204990_C_T_72_2	0.0460345	-0.0252063	0.539562	0.59665	0.847508	-6.57477	UpStream	YIL083C	YIL083C	1	TRUE	-	1	73	1	chrIX	204990	C	T	TRUE	0	0	-1	0	1	0	0	0.599	5.61124	TRUE	NA	NA	4	420	61	12	FALSE	TRUE	FALSE	337	2.06	TRUE	0.401	0.599	TRUE
chrIX_205055_T_G_-	YIL083C_chrIX_205055_T_G_72_2	-0.110595	0.316655	-1.34629	0.196274	0.519257	-5.88331	UpStream	YIL083C	YIL083C	1	TRUE	-	1	73	1	chrIX	205055	T	G	TRUE	0	0	0	1	-1	0	0	0.571	5.61124	TRUE	NA	NA	4	420	61	12	FALSE	TRUE	FALSE	402	NA	FALSE	0.429	0.571	TRUE
chrIX_205156_A_C_-	YIL083C_chrIX_205156_A_C_72_2	0.0160563	-0.925746	0.141741	0.888988	0.963235	-6.85991	UpStream	YIL083C	YIL083C	1	TRUE	-	1	73	1	chrIX	205156	A	C	TRUE	0	-1	1	0	0	0	1	0.736	5.61124	TRUE	NA	NA	4	420	61	12	FALSE	TRUE	FALSE	503	1.85	TRUE	0.264	0.264	FALSE
chrIX_205159_A_G_-	YIL083C_chrIX_205159_A_G_72_2	0.136619	-0.758293	1.05622	0.305971	0.643051	-6.23329	UpStream	YIL083C	YIL083C	1	TRUE	-	1	73	1	chrIX	205159	A	G	TRUE	0	-1	0	1	0	0	0	0.653	5.61124	TRUE	NA	NA	4	420	61	12	FALSE	TRUE	FALSE	506	1.85	TRUE	0.347	0.347	FALSE
chrIX_205159_A_G_+	YIL082W_chrIX_205159_A_G_72_2	0.108847	-0.896154	0.88842	0.386984	0.718502	-6.32818	UpStream	YIL082W	YIL082W	1	TRUE	+	1	73	1	chrIX	205159	A	G	TRUE	0	-1	0	1	0	0	1	0.653	NA	FALSE	NA	NA	NA	NA	NA	NA	FALSE	FALSE	FALSE	476	1.85	TRUE	0.347	0.347	FALSE
chrIX_205192_G_A_-	YIL083C_chrIX_205192_G_A_72_2	-0.093082	-1.18194	-0.582917	0.56777	0.830941	-6.43639	UpStream	YIL083C	YIL083C	1	TRUE	-	1	73	1	chrIX	205192	G	A	TRUE	0	1	0	-1	0	0	0	NA	5.61124	TRUE	NA	NA	4	420	61	12	FALSE	TRUE	FALSE	539	1.85	TRUE	NA	NA	NA
chrIX_205211_C_T_-	YIL083C_chrIX_205211_C_T_72_2	-0.134303	-1.3492	-1.05158	0.308031	0.643567	-6.09155	UpStream	YIL083C	YIL083C	1	TRUE	-	1	73	1	chrIX	205211	C	T	TRUE	0	0	-1	0	1	0	-1	NA	5.61124	TRUE	NA	NA	4	420	61	12	FALSE	TRUE	FALSE	558	1.85	TRUE	NA	NA	NA
chrIX_205213_T_A_-	YIL083C_chrIX_205213_T_A_72_2	-0.02067	-1.64236	-0.225754	0.824144	0.942451	-6.52797	UpStream	YIL083C	YIL083C	1	TRUE	-	1	73	1	chrIX	205213	T	A	TRUE	0	1	0	0	-1	0	-1	NA	5.61124	TRUE	NA	NA	4	420	61	12	FALSE	TRUE	FALSE	560	1.85	TRUE	NA	NA	NA
chrIX_212171_A_G_-	YIL079C_5UTR_0_2	-0.0833438	-0.858964	-0.464449	0.645635	0.851597	-5.93914	TSS	YIL079C	YIL079C	1	TRUE	-	1	9	1	chrIX	212171	A	G	TRUE	0	-1	0	1	0	0	0	0.769	5.94081	FALSE	NA	NA	17	836	201	85	FALSE	TRUE	TRUE	166	2.16	TRUE	0.231	0.769	TRUE
chrIX_212171_A_G_+	YIL078W_chrIX_212171_A_G_72_2	0.0825523	-1.91869	0.841844	0.411818	0.739073	-6.31796	UpStream	YIL078W	YIL078W	1	TRUE	+	1	73	1	chrIX	212171	A	G	TRUE	0	-1	0	1	0	0	0	0.769	8.38137	TRUE	NA	NA	31	759	481	225	FALSE	TRUE	FALSE	328	2.16	TRUE	0.231	0.769	TRUE
chrIX_212200_A_G_+	YIL078W_chrIX_212200_A_G_72_2	-0.321686	-2.03933	-1.64541	0.118652	0.39809	-5.10529	UpStream	YIL078W	YIL078W	1	TRUE	+	1	73	1	chrIX	212200	A	G	TRUE	0	-1	0	1	0	0	0	0.431	8.38137	TRUE	NA	NA	31	759	481	225	FALSE	TRUE	FALSE	299	2.16	TRUE	0.431	0.431	TRUE
chrIX_212310_G_A_+	YIL078W_chrIX_212310_G_A_72_2	0.0547558	1.81397	0.839877	0.412889	0.739651	-6.42979	UpStream	YIL078W	YIL078W	1	TRUE	+	1	73	1	chrIX	212310	G	A	TRUE	0	1	0	-1	0	0	0	0.824	8.38137	TRUE	NA	NA	31	759	481	225	FALSE	TRUE	FALSE	189	NA	FALSE	0.176	0.176	FALSE
chrIX_212374_GA_G_+	YIL078W_5UTR_0_12	0.0300671	1.04146	0.565061	0.576178	0.811462	-6.7856	TSS	YIL078W	YIL078W	1	TRUE	+	2	68	2	chrIX	212374	GA	G	FALSE	-1	-1	0	0	0	0	0	0.587	8.38137	TRUE	NA	NA	31	759	481	225	FALSE	TRUE	FALSE	125	NA	FALSE	0.413	0.587	TRUE
chrIX_216326_A_G_-	YIL077C_chrIX_216326_A_G_72_2	0.170581	-0.456635	1.04805	0.309607	0.645653	-6.06342	UpStream	YIL077C	YIL077C	1	TRUE	-	1	73	1	chrIX	216326	A	G	TRUE	0	-1	0	1	0	0	0	0.878	5.41647	FALSE	NA	NA	12	882	168	53	FALSE	FALSE	FALSE	373	1.44	TRUE	0.122	0.878	TRUE
chrIX_241201_TTTC_T_-	YIL066C_chrIX_241201_TTTC_T_72_2	0.0276774	0.271131	0.349198	0.731323	0.912799	-6.57695	UpStream	YIL066C	YIL066C	1	TRUE	-	1	75	1	chrIX	241201	TTTC	T	FALSE	-3	0	-1	0	-2	0	0	0.095	2.78412	FALSE	0.0322846	0.0197034	18	634	146	42	FALSE	FALSE	TRUE	493	3.77	TRUE	0.095	NA	NA
chrIX_241892_A_G_-	YIL065C_5UTR_0_2	-0.165974	-0.492602	-1.46168	0.154088	0.429042	-5.29607	TSS	YIL065C	YIL065C	1	TRUE	-	1	67	1	chrIX	241892	A	G	TRUE	0	-1	0	1	0	0	0	0.657	6.80872	FALSE	NA	NA	20	1056	376	123	FALSE	TRUE	FALSE	117	NA	FALSE	0.343	0.657	TRUE
chrIX_244502_G_A_-	YIL062C_5UTR_0_21	0.0506171	0.686881	0.468643	0.642668	0.850976	-6.60936	TSS	YIL062C	YIL062C	1	TRUE	-	2	132	1	chrIX	244502	G	A	TRUE	0	1	0	-1	0	0	0	0.49	8.37129	TRUE	0.0850828	0.0522418	25	1467	792	373	FALSE	FALSE	FALSE	40	1.76	TRUE	0.49	0.49	TRUE
chrIX_244618_C_T_-	YIL062C_5UTR_0_12	-0.049139	0.638911	-0.466252	0.644358	0.851597	-6.62224	TSS	YIL062C	YIL062C	1	TRUE	-	2	16	2	chrIX	244618	C	T	TRUE	0	0	-1	0	1	0	-1	0.835	8.37129	TRUE	0.0850828	0.0522418	25	1467	792	373	FALSE	FALSE	FALSE	156	NA	FALSE	0.165	0.165	FALSE
chrIX_245601_A_T_-	YIL061C_5UTR_0_21	-0.071694	-0.160814	-2.04325	0.0497768	0.235316	-5.35094	TSS	YIL061C	YIL061C	1	TRUE	-	2	122	1	chrIX	245601	A	T	TRUE	0	-1	0	0	1	0	0	0.832	5.07077	TRUE	NA	NA	80	NA	NA	NA	FALSE	TRUE	FALSE	42	1.18	TRUE	0.168	NA	NA
chrIX_245693_G_A_-	YIL061C_5UTR_0_12	-0.0016632	-0.126083	-0.0442969	0.964957	0.991081	-7.31254	TSS	YIL061C	YIL061C	1	TRUE	-	2	30	2	chrIX	245693	G	A	TRUE	0	1	0	-1	0	0	0	0.669	5.07077	TRUE	NA	NA	80	NA	NA	NA	FALSE	TRUE	FALSE	134	NA	FALSE	0.331	NA	NA
chrIX_245765_C_T_+	YIL060W_chrIX_245765_C_T_72_2	0.0877472	-0.68345	0.825913	0.420544	0.743145	-6.44908	UpStream	YIL060W	YIL060W	1	TRUE	+	1	73	1	chrIX	245765	C	T	TRUE	0	0	-1	0	1	0	0	0.823	NA	FALSE	NA	NA	9	NA	NA	NA	FALSE	FALSE	FALSE	627	1.27	TRUE	0.177	NA	NA
chrIX_245886_AT_A_+	YIL060W_chrIX_245886_AT_A_72_2	0.326448	-1.65142	2.86539	0.0108956	0.10449	-3.19348	UpStream	YIL060W	YIL060W	1	TRUE	+	1	72	1	chrIX	245886	AT	A	FALSE	-1	0	0	0	-1	0	0	0.003198	NA	FALSE	NA	NA	9	NA	NA	NA	FALSE	FALSE	FALSE	506	5.94	TRUE	0.003198	NA	NA
chrIX_247126_G_C_-	YIL059C_chrIX_247126_G_C_72_2	0.105156	-0.388129	1.50817	0.150274	0.448781	-5.73615	UpStream	YIL059C	YIL059C	1	TRUE	-	1	73	1	chrIX	247126	G	C	TRUE	0	0	1	-1	0	0	0	0.987	3.39755	FALSE	NA	NA	NA	362	70	20	FALSE	FALSE	FALSE	211	7.66	TRUE	0.013	0.013	FALSE
chrIX_247172_G_A_-	YIL059C_chrIX_247172_G_A_72_2	-0.479608	0.292471	-5.20614	7.65119e-05	0.00295446	1.64592	UpStream	YIL059C	YIL059C	1	TRUE	-	1	73	1	chrIX	247172	G	A	TRUE	0	1	0	-1	0	0	0	0.359	3.39755	FALSE	NA	NA	NA	362	70	20	FALSE	FALSE	FALSE	257	2.08	TRUE	0.359	0.641	FALSE
chrIX_247307_C_T_-	YIL059C_chrIX_247307_C_T_72_2	0.0119764	-0.6706	0.100711	0.920984	0.975836	-6.53778	UpStream	YIL059C	YIL059C	1	TRUE	-	1	73	1	chrIX	247307	C	T	TRUE	0	0	-1	0	1	0	0	0.587	3.39755	FALSE	NA	NA	NA	362	70	20	FALSE	FALSE	FALSE	392	NA	FALSE	0.413	0.413	FALSE
chrIX_247477_T_G_-	YIL059C_5UTR_0_2111111111111111	-0.0698391	-0.614066	-0.859039	0.397041	0.688263	-6.2624	TSS	YIL059C	YIL059C	1	TRUE	-	16	131	1	chrIX	247477	T	G	TRUE	0	0	0	1	-1	0	0	0.71	3.39755	FALSE	NA	NA	NA	362	70	20	FALSE	FALSE	FALSE	562	NA	FALSE	0.29	0.29	FALSE
chrIX_247481_C_G_-	YIL059C_5UTR_0_1211111111111111	-0.0513835	-0.601138	-0.483735	0.63204	0.84679	-6.55526	TSS	YIL059C	YIL059C	1	TRUE	-	16	127	2	chrIX	247481	C	G	TRUE	0	0	-1	1	0	0	0	0.716	3.39755	FALSE	NA	NA	NA	362	70	20	FALSE	FALSE	FALSE	566	NA	FALSE	0.284	0.284	FALSE
chrIX_247491_A_G_-	YIL059C_5UTR_0_1121111111111111	-0.154945	-0.642759	-1.39579	0.172888	0.454268	-5.69113	TSS	YIL059C	YIL059C	1	TRUE	-	16	117	3	chrIX	247491	A	G	TRUE	0	-1	0	1	0	0	0	0.714	3.39755	FALSE	NA	NA	NA	362	70	20	FALSE	FALSE	FALSE	576	NA	FALSE	0.286	0.286	FALSE
chrIX_247492_A_T_-	YIL059C_5UTR_0_1112111111111111	-0.0230299	-0.588011	-0.238306	0.813242	0.927542	-6.68875	TSS	YIL059C	YIL059C	1	TRUE	-	16	116	4	chrIX	247492	A	T	TRUE	0	-1	0	0	1	0	1	0.715	3.39755	FALSE	NA	NA	NA	362	70	20	FALSE	FALSE	FALSE	577	NA	FALSE	0.285	0.285	FALSE
chrIX_247495_C_T_-	YIL059C_5UTR_0_1111211111111111	0.122211	-0.514246	1.61494	0.116655	0.3719	-5.38497	TSS	YIL059C	YIL059C	1	TRUE	-	16	113	5	chrIX	247495	C	T	TRUE	0	0	-1	0	1	0	0	0.713	3.39755	FALSE	NA	NA	NA	362	70	20	FALSE	FALSE	FALSE	580	NA	FALSE	0.287	0.287	FALSE
chrIX_247500_GCCA_G_-	YIL059C_5UTR_0_1111121111111111	-0.0446417	-0.601152	-0.536156	0.595751	0.826374	-6.54785	TSS	YIL059C	YIL059C	1	TRUE	-	16	108	6	chrIX	247500	GCCA	G	FALSE	-3	-1	-2	0	0	0	-1	0.705	3.39755	FALSE	NA	NA	NA	362	70	20	FALSE	FALSE	FALSE	585	NA	FALSE	0.295	0.295	FALSE
chrIX_247508_T_TA_-	YIL059C_5UTR_0_1111112111111111	0.129518	-0.513827	1.67568	0.104055	0.351158	-5.31621	TSS	YIL059C	YIL059C	1	TRUE	-	16	100	7	chrIX	247508	T	TA	FALSE	1	1	0	0	0	0	0	0.705	3.39755	FALSE	NA	NA	NA	362	70	20	FALSE	FALSE	FALSE	593	NA	FALSE	0.295	0.295	FALSE
chrIX_247510_CG_C_-	YIL059C_5UTR_0_1111111211111111	-0.310516	-0.730838	-3.27051	0.0026713	0.0377088	-1.9621	TSS	YIL059C	YIL059C	1	TRUE	-	16	98	8	chrIX	247510	CG	C	FALSE	-1	0	0	-1	0	0	0	0.709	3.39755	FALSE	NA	NA	NA	362	70	20	FALSE	FALSE	FALSE	595	NA	FALSE	0.291	0.291	FALSE
chrIX_247513_T_TACAG_-	YIL059C_5UTR_0_1111111121111111	-0.10591	-0.627473	-1.17644	0.248547	0.545832	-5.94538	TSS	YIL059C	YIL059C	1	TRUE	-	16	95	9	chrIX	247513	T	TACAG	FALSE	4	2	1	1	0	0	0	0.712	3.39755	FALSE	NA	NA	NA	362	70	20	FALSE	FALSE	FALSE	598	NA	FALSE	0.288	0.288	FALSE
chrIX_247522_T_TTC_-	YIL059C_5UTR_0_1111111112111111	-0.0622238	-0.594576	-0.526941	0.602058	0.830633	-6.48339	TSS	YIL059C	YIL059C	1	TRUE	-	16	86	10	chrIX	247522	T	TTC	FALSE	2	0	1	0	1	0	0	0.717	3.39755	FALSE	NA	NA	NA	362	70	20	FALSE	FALSE	FALSE	607	NA	FALSE	0.283	0.283	FALSE
chrIX_247526_A_AG_-	YIL059C_5UTR_0_1111111111211111	-0.0748153	-0.615495	-0.886268	0.382429	0.673635	-6.26902	TSS	YIL059C	YIL059C	1	TRUE	-	16	82	11	chrIX	247526	A	AG	FALSE	1	0	0	1	0	0	0	0.749	3.39755	FALSE	NA	NA	NA	362	70	20	FALSE	FALSE	FALSE	611	NA	FALSE	0.251	0.251	FALSE
chrIX_247527_A_G_-	YIL059C_5UTR_0_1111111111121111	-0.093682	-0.620205	-1.10509	0.277789	0.574312	-6.04103	TSS	YIL059C	YIL059C	1	TRUE	-	16	81	12	chrIX	247527	A	G	TRUE	0	-1	0	1	0	0	0	0.714	3.39755	FALSE	NA	NA	NA	362	70	20	FALSE	FALSE	FALSE	612	NA	FALSE	0.286	0.714	TRUE
chrIX_247530_T_C_-	YIL059C_5UTR_0_1111111111112111	-0.14257	-0.641496	-1.62365	0.114773	0.369773	-5.37825	TSS	YIL059C	YIL059C	1	TRUE	-	16	78	13	chrIX	247530	T	C	TRUE	0	0	1	0	-1	0	0	0.719	3.39755	FALSE	NA	NA	NA	362	70	20	FALSE	FALSE	FALSE	615	NA	FALSE	0.281	0.281	FALSE
chrIX_247536_A_T_-	YIL059C_5UTR_0_1111111111111211	0.507806	-0.31483	5.49027	5.59394e-06	0.000287756	3.92931	TSS	YIL059C	YIL059C	1	TRUE	-	16	72	14	chrIX	247536	A	T	TRUE	0	-1	0	0	1	0	0	0.114	3.39755	FALSE	NA	NA	NA	362	70	20	FALSE	FALSE	FALSE	621	NA	FALSE	0.114	0.114	TRUE
chrIX_247539_A_T_-	YIL059C_5UTR_0_1111111111111121	-0.023245	-0.583658	-0.281003	0.780611	0.913834	-6.60648	TSS	YIL059C	YIL059C	1	TRUE	-	16	69	15	chrIX	247539	A	T	TRUE	0	-1	0	0	1	0	0	0.749	3.39755	FALSE	NA	NA	NA	362	70	20	FALSE	FALSE	FALSE	624	NA	FALSE	0.251	0.251	FALSE
chrIX_247598_A_C_-	YIL059C_5UTR_0_1111111111111112	-0.182358	-0.667085	-1.75017	0.0901746	0.323117	-5.14001	TSS	YIL059C	YIL059C	1	TRUE	-	16	10	16	chrIX	247598	A	C	TRUE	0	-1	1	0	0	0	0	0.7	3.39755	FALSE	NA	NA	NA	362	70	20	FALSE	FALSE	FALSE	683	2.81	TRUE	0.3	NA	NA
chrIX_247608_G_A_-	YIL059C_chrIX_247608_G_A_72_2	0.00530319	-1.03092	0.0738776	0.941989	0.981038	-6.74944	UpStream	YIL059C	YIL059C	1	TRUE	-	1	73	1	chrIX	247608	G	A	TRUE	0	1	0	-1	0	0	1	0.816	3.39755	FALSE	NA	NA	NA	362	70	20	FALSE	FALSE	FALSE	693	2.81	TRUE	0.184	NA	NA
chrIX_247613_C_T_-	YIL059C_chrIX_247613_C_T_72_2	-0.469527	-1.02255	-2.98714	0.00843072	0.0905396	-2.83807	UpStream	YIL059C	YIL059C	1	TRUE	-	1	73	1	chrIX	247613	C	T	TRUE	0	0	-1	0	1	0	0	0.816	3.39755	FALSE	NA	NA	NA	362	70	20	FALSE	FALSE	FALSE	698	2.81	TRUE	0.184	NA	NA
chrIX_247635_T_A_-	YIL059C_chrIX_247635_T_A_72_2	0.0908651	-0.88755	0.453173	0.656281	0.876021	-6.11185	UpStream	YIL059C	YIL059C	1	TRUE	-	1	73	1	chrIX	247635	T	A	TRUE	0	1	0	0	-1	0	-1	0.801	3.39755	FALSE	NA	NA	NA	362	70	20	FALSE	FALSE	FALSE	720	2.81	TRUE	0.199	0.199	FALSE
chrIX_247894_C_G_-	YIL059C_chrIX_247894_C_G_72_2	0.0449352	-2.04564	0.433556	0.670182	0.884144	-6.54044	UpStream	YIL059C	YIL059C	1	TRUE	-	1	73	1	chrIX	247894	C	G	TRUE	0	0	-1	1	0	0	0	0.71	3.39755	FALSE	NA	NA	NA	362	70	20	FALSE	FALSE	FALSE	979	0.9	TRUE	0.29	0.71	TRUE
chrIX_253318_T_C_+	YIL054W_5UTR_0_2	0.744902	-1.20969	1.88853	0.0685273	0.279562	-4.17614	TSS	YIL054W	YIL054W	1	TRUE	+	1	50	1	chrIX	253318	T	C	TRUE	0	0	1	0	-1	0	0	0.527	NA	FALSE	NA	NA	NA	517	215	107	FALSE	FALSE	FALSE	1225	NA	FALSE	0.473	0.527	TRUE
chrIX_254336_G_A_-	YIL055C_chrIX_254336_G_A_72_2	-0.260336	0.812291	-1.93107	0.0707017	0.299494	-4.66985	UpStream	YIL055C	YIL055C	1	TRUE	-	1	73	1	chrIX	254336	G	A	TRUE	0	1	0	-1	0	0	0	0.54	3.34487	FALSE	0.144301	0.110805	4	914	218	93	FALSE	FALSE	FALSE	411	3.12	TRUE	0.46	0.54	TRUE
chrIX_254891_T_C_+	YIL053W_chrIX_254891_T_C_72_2	-0.116135	1.04223	-1.12315	0.277327	0.611052	-5.80458	UpStream	YIL053W	YIL053W	1	TRUE	+	1	73	1	chrIX	254891	T	C	TRUE	0	0	1	0	-1	0	0	0.002967	9.43843	FALSE	NA	NA	39	756	195	69	FALSE	FALSE	TRUE	224	NA	FALSE	0.002967	0.002967	TRUE
chrIX_257135_G_A_-	YIL052C_5UTR_0_2	-0.0914879	-0.00880779	-1.08719	0.285496	0.581445	-6.15664	TSS	YIL052C	YIL052C	1	TRUE	-	1	104	1	chrIX	257135	G	A	TRUE	0	1	0	-1	0	0	0	0.684	10.8467	FALSE	NA	NA	20	430	108	56	FALSE	TRUE	TRUE	72	1.35	TRUE	0.316	0.684	TRUE
chrIX_257336_T_TC_-	YIL052C_chrIX_257336_T_TC_72_2	0.0644662	1.02187	0.615269	0.546705	0.81904	-6.29527	UpStream	YIL052C	YIL052C	1	TRUE	-	1	73	1	chrIX	257336	T	TC	FALSE	1	0	1	0	0	0	0	0.438	10.8467	FALSE	NA	NA	20	430	108	56	FALSE	TRUE	TRUE	273	NA	FALSE	0.438	NA	NA
chrIX_257381_T_A_-	YIL052C_chrIX_257381_T_A_72_2	-0.0427716	1.00775	-0.536663	0.598607	0.848453	-6.58042	UpStream	YIL052C	YIL052C	1	TRUE	-	1	73	1	chrIX	257381	T	A	TRUE	0	1	0	0	-1	0	0	0.857	10.8467	FALSE	NA	NA	20	430	108	56	FALSE	TRUE	TRUE	318	NA	FALSE	0.143	0.857	TRUE
chrIX_257464_T_A_-	YIL052C_chrIX_257464_T_A_72_2	0.333545	0.804188	2.75136	0.0138287	0.120704	-3.20306	UpStream	YIL052C	YIL052C	1	TRUE	-	1	73	1	chrIX	257464	T	A	TRUE	0	1	0	0	-1	0	0	0.406	10.8467	FALSE	NA	NA	20	430	108	56	FALSE	TRUE	TRUE	401	1.14	TRUE	0.406	0.406	TRUE
chrIX_257480_CAA_CAAAA_-	YIL052C_chrIX_257480_CAA_CAAAA_72_2	-0.175014	2.64474	-1.23729	0.233164	0.564797	-5.50563	UpStream	YIL052C	YIL052C	1	TRUE	-	1	73	1	chrIX	257480	CAA	CAAAA	FALSE	2	2	0	0	0	0	0	0.233	10.8467	FALSE	NA	NA	20	430	108	56	FALSE	TRUE	TRUE	417	1.14	TRUE	0.233	NA	NA
chrIX_257516_A_G_-	YIL052C_chrIX_257516_A_G_72_2	0.202947	2.94313	1.25089	0.228285	0.559324	-5.39874	UpStream	YIL052C	YIL052C	1	TRUE	-	1	73	1	chrIX	257516	A	G	TRUE	0	-1	0	1	0	0	0	0.889	10.8467	FALSE	NA	NA	20	430	108	56	FALSE	TRUE	TRUE	453	1.14	TRUE	0.111	0.889	TRUE
chrIX_257521_C_T_-	YIL052C_chrIX_257521_C_T_72_2	-0.0584378	2.95714	-0.54121	0.595539	0.846252	-6.33662	UpStream	YIL052C	YIL052C	1	TRUE	-	1	73	1	chrIX	257521	C	T	TRUE	0	0	-1	0	1	0	1	0.889	10.8467	FALSE	NA	NA	20	430	108	56	FALSE	TRUE	TRUE	458	1.14	TRUE	0.111	0.111	FALSE
chrIX_257522_G_T_-	YIL052C_chrIX_257522_G_T_72_2	0.0496475	2.66639	0.460558	0.651081	0.874241	-6.35411	UpStream	YIL052C	YIL052C	1	TRUE	-	1	73	1	chrIX	257522	G	T	TRUE	0	0	0	-1	1	0	0	0.896	10.8467	FALSE	NA	NA	20	430	108	56	FALSE	TRUE	TRUE	459	1.14	TRUE	0.104	NA	NA
chrIX_257534_C_A_-	YIL052C_chrIX_257534_C_A_72_2	-0.0667996	2.4898	-0.653967	0.522074	0.806075	-6.33224	UpStream	YIL052C	YIL052C	1	TRUE	-	1	73	1	chrIX	257534	C	A	TRUE	0	1	-1	0	0	0	-1	0.857	10.8467	FALSE	NA	NA	20	430	108	56	FALSE	TRUE	TRUE	471	1.14	TRUE	0.143	0.143	FALSE
chrIX_257591_A_G_-	YIL052C_chrIX_257591_A_G_72_2	0.173631	0.822373	1.91746	0.0725208	0.301913	-4.85492	UpStream	YIL052C	YIL052C	1	TRUE	-	1	73	1	chrIX	257591	A	G	TRUE	0	-1	0	1	0	0	0	0.205	10.8467	FALSE	NA	NA	20	430	108	56	FALSE	TRUE	TRUE	528	1.44	TRUE	0.205	0.205	TRUE
chrIX_257605_G_GAA_-	YIL052C_chrIX_257605_G_GAA_72_2	-0.182061	0.499424	-1.59064	0.130518	0.417364	-5.18452	UpStream	YIL052C	YIL052C	1	TRUE	-	1	73	1	chrIX	257605	G	GAA	FALSE	2	2	0	0	0	0	0	0.000995	10.8467	FALSE	NA	NA	20	430	108	56	FALSE	TRUE	TRUE	542	1.44	TRUE	0.000995	0.000995	TRUE
chrIX_257638_C_T_-	YIL052C_chrIX_257638_C_T_72_2	-0.244511	-1.47895	-2.2828	0.035895	0.211541	-4.28451	UpStream	YIL052C	YIL052C	1	TRUE	-	1	73	1	chrIX	257638	C	T	TRUE	0	0	-1	0	1	0	0	0.668	10.8467	FALSE	NA	NA	20	430	108	56	FALSE	TRUE	TRUE	575	1.44	TRUE	0.332	0.668	TRUE
chrIX_257809_A_G_-	YIL052C_chrIX_257809_A_G_72_2	0.00397668	-1.55673	0.0435549	0.965778	0.988373	-6.69896	UpStream	YIL052C	YIL052C	1	TRUE	-	1	73	1	chrIX	257809	A	G	TRUE	0	-1	0	1	0	0	0	0.675	10.8467	FALSE	NA	NA	20	430	108	56	FALSE	TRUE	TRUE	746	NA	FALSE	0.325	0.325	FALSE
chrIX_257823_A_G_-	YIL052C_chrIX_257823_A_G_72_2	-0.176401	-1.34879	-1.73204	0.10177	0.363268	-5.2154	UpStream	YIL052C	YIL052C	1	TRUE	-	1	73	1	chrIX	257823	A	G	TRUE	0	-1	0	1	0	0	0	0.874	10.8467	FALSE	NA	NA	20	430	108	56	FALSE	TRUE	TRUE	760	NA	FALSE	0.126	0.126	FALSE
chrIX_258345_G_A_-	YIL051C_5UTR_0_2	0.623177	0.476038	1.62834	0.113771	0.368511	-4.38428	TSS	YIL051C	YIL051C	1	TRUE	-	1	109	1	chrIX	258345	G	A	TRUE	0	1	0	-1	0	0	0	0.003984	9.24772	TRUE	NA	NA	29	NA	NA	NA	FALSE	TRUE	TRUE	65	2.63	TRUE	0.003984	0.003984	TRUE
chrIX_259794_T_C_+	YIL049W_chrIX_259794_T_C_72_2	0.138993	-1.54066	1.96368	0.0665098	0.288295	-4.93408	UpStream	YIL049W	YIL049W	1	TRUE	+	1	73	1	chrIX	259794	T	C	TRUE	0	0	1	0	-1	0	-1	0.705	4.38146	FALSE	0.154805	0.106865	2	447	242	102	FALSE	FALSE	FALSE	364	0.38	TRUE	0.295	0.295	FALSE
chrIX_259923_T_C_+	YIL049W_chrIX_259923_T_C_72_2	0.00968376	-0.529829	0.0603331	0.952609	0.982751	-6.03913	UpStream	YIL049W	YIL049W	1	TRUE	+	1	73	1	chrIX	259923	T	C	TRUE	0	0	1	0	-1	0	0	0.69	4.38146	FALSE	0.154805	0.106865	2	447	242	102	FALSE	FALSE	FALSE	235	1.64	TRUE	0.31	0.31	FALSE
chrIX_259952_G_GAA_+	YIL049W_chrIX_259952_G_GAA_72_2	-0.155476	-0.407853	-0.977491	0.342332	0.679343	-5.98293	UpStream	YIL049W	YIL049W	1	TRUE	+	1	73	1	chrIX	259952	G	GAA	FALSE	2	2	0	0	0	0	0	0.149	4.38146	FALSE	0.154805	0.106865	2	447	242	102	FALSE	FALSE	FALSE	206	1.64	TRUE	0.149	0.149	TRUE
chrIX_260018_T_A_+	YIL049W_chrIX_260018_T_A_72_2	0.0507041	0.421832	0.787134	0.442277	0.758165	-6.51513	UpStream	YIL049W	YIL049W	1	TRUE	+	1	73	1	chrIX	260018	T	A	TRUE	0	1	0	0	-1	0	0	0.643	4.38146	FALSE	0.154805	0.106865	2	447	242	102	FALSE	FALSE	FALSE	140	NA	FALSE	0.357	0.643	TRUE
chrIX_260022_C_T_+	YIL049W_chrIX_260022_C_T_72_2	0.0617847	0.216162	0.808963	0.429958	0.75028	-6.39846	UpStream	YIL049W	YIL049W	1	TRUE	+	1	73	1	chrIX	260022	C	T	TRUE	0	0	-1	0	1	0	0	0.643	4.38146	FALSE	0.154805	0.106865	2	447	242	102	FALSE	FALSE	FALSE	136	NA	FALSE	0.357	0.643	TRUE
chrIX_261061_C_T_+	YIL048W_chrIX_261061_C_T_72_2	0.237746	-1.00566	3.08355	0.00687284	0.0789581	-2.94955	UpStream	YIL048W	YIL048W	1	TRUE	+	1	73	1	chrIX	261061	C	T	TRUE	0	0	-1	0	1	0	0	0.971	4.56358	TRUE	NA	NA	21	2177	964	368	FALSE	TRUE	FALSE	376	NA	FALSE	0.029	0.029	FALSE
chrIX_261156_A_T_+	YIL048W_chrIX_261156_A_T_72_2	-0.112412	-1.21684	-0.811584	0.428494	0.749781	-6.32107	UpStream	YIL048W	YIL048W	1	TRUE	+	1	73	1	chrIX	261156	A	T	TRUE	0	-1	0	0	1	0	0	0.459	4.56358	TRUE	NA	NA	21	2177	964	368	FALSE	TRUE	FALSE	281	2.94	TRUE	0.459	0.459	TRUE
chrIX_261221_T_C_+	YIL048W_chrIX_261221_T_C_72_2	-0.0964036	-0.561895	-1.01771	0.323392	0.662117	-6.0885	UpStream	YIL048W	YIL048W	1	TRUE	+	1	73	1	chrIX	261221	T	C	TRUE	0	0	1	0	-1	0	0	0.643	4.56358	TRUE	NA	NA	21	2177	964	368	FALSE	TRUE	FALSE	216	2.94	TRUE	0.357	0.643	TRUE
chrIX_261261_G_A_+	YIL048W_chrIX_261261_G_A_72_2	0.27632	-1.00448	1.92741	0.0711866	0.300077	-4.78627	UpStream	YIL048W	YIL048W	1	TRUE	+	1	73	1	chrIX	261261	G	A	TRUE	0	1	0	-1	0	0	0	0.829	4.56358	TRUE	NA	NA	21	2177	964	368	FALSE	TRUE	FALSE	176	2.94	TRUE	0.171	0.171	FALSE
chrIX_268466_G_T_+	YIL046W_5UTR_0_21	-0.0153187	-0.488366	-0.215824	0.830567	0.935698	-6.84468	TSS	YIL046W	YIL046W	1	TRUE	+	2	19	1	chrIX	268466	G	T	TRUE	0	0	0	-1	1	0	1	0.884	6.15953	TRUE	NA	NA	30	1271	773	378	FALSE	TRUE	FALSE	185	NA	FALSE	0.116	0.116	FALSE
chrIX_268483_G_C_+	YIL046W_5UTR_0_12	-0.0844642	-0.519525	-1.00947	0.320716	0.616059	-6.37183	TSS	YIL046W	YIL046W	1	TRUE	+	2	36	2	chrIX	268483	G	C	TRUE	0	0	1	-1	0	0	0	0.807	6.15953	TRUE	NA	NA	30	1271	773	378	FALSE	TRUE	FALSE	168	NA	FALSE	0.193	0.193	FALSE
chrIX_270827_A_AGG_+	YIL045W_chrIX_270827_A_AGG_72_2	0.0600969	-0.454281	0.85303	0.405761	0.734148	-6.41615	UpStream	YIL045W	YIL045W	1	TRUE	+	1	73	1	chrIX	270827	A	AGG	FALSE	2	0	0	2	0	0	0	0.273	4.29061	FALSE	NA	NA	17	406	59	29	FALSE	FALSE	TRUE	334	NA	FALSE	0.273	NA	NA
chrIX_270915_C_A_+	YIL045W_5UTR_0_211	0.345715	-0.770314	4.404	0.00012159	0.00341691	0.493817	TSS	YIL045W	YIL045W	1	TRUE	+	3	8	1	chrIX	270915	C	A	TRUE	0	1	-1	0	0	0	0	0.509	4.29061	FALSE	NA	NA	17	406	59	29	FALSE	FALSE	TRUE	246	2.29	TRUE	0.491	0.509	TRUE
chrIX_270968_T_A_+	YIL045W_5UTR_0_121	0.220148	-0.834652	3.28925	0.00254381	0.0362463	-2.4436	TSS	YIL045W	YIL045W	1	TRUE	+	3	61	2	chrIX	270968	T	A	TRUE	0	1	0	0	-1	-1	0	0.42	4.29061	FALSE	NA	NA	17	406	59	29	FALSE	FALSE	TRUE	193	2.29	TRUE	0.42	0.42	TRUE
chrIX_270969_A_C_+	YIL045W_5UTR_0_112	0.232353	-0.828846	3.18684	0.00331884	0.0434167	-2.72705	TSS	YIL045W	YIL045W	1	TRUE	+	3	62	3	chrIX	270969	A	C	TRUE	0	-1	1	0	0	-1	0	0.396	4.29061	FALSE	NA	NA	17	406	59	29	FALSE	FALSE	TRUE	192	2.29	TRUE	0.396	0.396	TRUE
chrIX_273888_T_G_-	YIL044C_5UTR_0_21	0.132838	0.167329	1.19307	0.242069	0.537438	-5.69229	TSS	YIL044C	YIL044C	1	TRUE	-	2	129	1	chrIX	273888	T	G	TRUE	0	0	0	1	-1	0	0	0.718	6.41477	FALSE	0.165703	0.111162	3	1083	285	120	FALSE	TRUE	FALSE	42	NA	FALSE	0.282	0.718	TRUE
chrIX_274009_G_A_-	YIL044C_chrIX_274009_G_A_72_2	-0.414203	-0.277348	-3.59821	0.00228424	0.0380905	-1.53881	UpStream	YIL044C	YIL044C	1	TRUE	-	1	73	1	chrIX	274009	G	A	TRUE	0	1	0	-1	0	0	1	0.841	6.41477	FALSE	0.165703	0.111162	3	1083	285	120	FALSE	TRUE	FALSE	163	NA	FALSE	0.159	0.159	FALSE
chrIX_276321_T_A_-	YIL042C_5UTR_0_2	-0.0697946	-0.325848	-1.34032	0.190071	0.474005	-6.09407	TSS	YIL042C	YIL042C	1	TRUE	-	1	135	1	chrIX	276321	T	A	TRUE	0	1	0	0	-1	0	0	0.642	5.84767	FALSE	0.0637109	0.0492909	4	630	120	40	FALSE	TRUE	FALSE	29	8.27	TRUE	0.358	0.642	TRUE
chrIX_276483_T_C_+	YIL041W_5UTR_0_2	-0.0241856	0.101162	-0.408774	0.685571	0.873762	-6.98395	TSS	YIL041W	YIL041W	1	TRUE	+	1	125	1	chrIX	276483	T	C	TRUE	0	0	1	0	-1	0	0	0.588	8.09559	FALSE	0.0420017	0.0261516	21	814	201	86	FALSE	FALSE	FALSE	42	6.86	TRUE	0.412	0.588	TRUE
chrIX_277596_T_C_+	YIL040W_chrIX_277596_T_C_72_2	0.744927	-1.04326	2.57281	0.0199994	0.151009	-3.25864	UpStream	YIL040W	YIL040W	1	TRUE	+	1	73	1	chrIX	277596	T	C	TRUE	0	0	1	0	-1	0	0	0.678	6.5753	FALSE	0.128244	0.0833788	NA	730	324	137	FALSE	FALSE	FALSE	127	2.61	TRUE	0.322	0.678	TRUE
chrIX_278371_G_A_+	YIL039W_5UTR_0_2	0.30017	-0.66469	2.38198	0.0236698	0.15583	-3.75867	TSS	YIL039W	YIL039W	1	TRUE	+	1	119	1	chrIX	278371	G	A	TRUE	0	1	0	-1	0	0	0	0.988	6.69897	FALSE	0.0932505	0.0648553	5	1173	341	150	FALSE	FALSE	FALSE	55	NA	FALSE	0.012	0.988	TRUE
chrIX_285060_T_A_+	YIL036W_chrIX_285060_T_A_72_2	0.080787	-1.78133	0.582376	0.568126	0.830941	-6.37839	UpStream	YIL036W	YIL036W	1	TRUE	+	1	73	1	chrIX	285060	T	A	TRUE	0	1	0	0	-1	0	0	0.801	5.36541	FALSE	0.17168	0.132774	20	1342	402	105	TRUE	FALSE	TRUE	606	3.65	TRUE	0.199	0.199	FALSE
chrIX_285202_A_G_+	YIL036W_chrIX_285202_A_G_72_2	-0.0124137	-0.252509	-0.129666	0.898386	0.966977	-6.72253	UpStream	YIL036W	YIL036W	1	TRUE	+	1	73	1	chrIX	285202	A	G	TRUE	0	-1	0	1	0	0	0	0.687	5.36541	FALSE	0.17168	0.132774	20	1342	402	105	TRUE	FALSE	TRUE	464	1.79	TRUE	0.313	0.687	TRUE
chrIX_285203_AT_A_+	YIL036W_chrIX_285203_AT_A_72_2	-0.0133803	-0.406895	-0.137275	0.892462	0.964783	-6.70076	UpStream	YIL036W	YIL036W	1	TRUE	+	1	72	1	chrIX	285203	AT	A	FALSE	-1	0	0	0	-1	0	0	0.759	5.36541	FALSE	0.17168	0.132774	20	1342	402	105	TRUE	FALSE	TRUE	463	1.79	TRUE	0.241	0.759	TRUE
chrIX_285218_C_T_+	YIL036W_chrIX_285218_C_T_72_2	0.0362293	-0.563001	0.332366	0.743765	0.916201	-6.71133	UpStream	YIL036W	YIL036W	1	TRUE	+	1	73	1	chrIX	285218	C	T	TRUE	0	0	-1	0	1	0	0	0.768	5.36541	FALSE	0.17168	0.132774	20	1342	402	105	TRUE	FALSE	TRUE	448	1.79	TRUE	0.232	0.232	FALSE
chrIX_285229_A_C_+	YIL036W_chrIX_285229_A_C_72_2	0.0271784	-0.581171	0.21804	0.830051	0.945286	-6.72022	UpStream	YIL036W	YIL036W	1	TRUE	+	1	73	1	chrIX	285229	A	C	TRUE	0	-1	1	0	0	0	0	0.765	5.36541	FALSE	0.17168	0.132774	20	1342	402	105	TRUE	FALSE	TRUE	437	1.79	TRUE	0.235	0.765	TRUE
chrIX_285322_G_A_+	YIL036W_chrIX_285322_G_A_72_2	0.0633507	0.604451	0.969908	0.345988	0.681332	-6.25688	UpStream	YIL036W	YIL036W	1	TRUE	+	1	73	1	chrIX	285322	G	A	TRUE	0	1	0	-1	0	0	0	0.794	5.36541	FALSE	0.17168	0.132774	20	1342	402	105	TRUE	FALSE	TRUE	344	1.51	TRUE	0.206	NA	NA
chrIX_285394_C_G_+	YIL036W_5UTR_0_21	0.243486	-0.129926	2.21288	0.0345508	0.190658	-4.20648	TSS	YIL036W	YIL036W	1	TRUE	+	2	23	1	chrIX	285394	C	G	TRUE	0	0	-1	1	0	0	0	0.832	5.36541	FALSE	0.17168	0.132774	20	1342	402	105	TRUE	FALSE	TRUE	272	1.51	TRUE	0.168	0.168	FALSE
chrIX_285492_C_T_+	YIL036W_chrIX_285492_C_T_72_2	0.352389	-1.38075	3.55427	0.00251048	0.040503	-1.86721	UpStream	YIL036W	YIL036W	1	TRUE	+	1	73	1	chrIX	285492	C	T	TRUE	0	0	-1	0	1	0	0	0.681	5.36541	FALSE	0.17168	0.132774	20	1342	402	105	TRUE	FALSE	TRUE	174	1.65	TRUE	0.319	0.681	TRUE
chrIX_285554_A_G_+	YIL036W_chrIX_285554_A_G_72_2	-0.0958441	-1.55923	-0.946216	0.357585	0.691175	-6.31244	UpStream	YIL036W	YIL036W	1	TRUE	+	1	73	1	chrIX	285554	A	G	TRUE	0	-1	0	1	0	0	0	0.987	5.36541	FALSE	0.17168	0.132774	20	1342	402	105	TRUE	FALSE	TRUE	112	1.65	TRUE	0.013	0.013	FALSE
chrIX_285572_T_C_+	YIL036W_chrIX_285572_T_C_72_2	0.0074142	-0.996514	0.0649171	0.949014	0.982285	-6.76572	UpStream	YIL036W	YIL036W	1	TRUE	+	1	73	1	chrIX	285572	T	C	TRUE	0	0	1	0	-1	0	0	0.639	5.36541	FALSE	0.17168	0.132774	20	1342	402	105	TRUE	FALSE	TRUE	94	1.65	TRUE	0.361	0.639	TRUE
chrIX_289043_C_G_-	YIL035C_5UTR_0_2	0.0730862	0.796074	1.43681	0.160983	0.43871	-6.18512	TSS	YIL035C	YIL035C	1	TRUE	-	1	110	1	chrIX	289043	C	G	TRUE	0	0	-1	1	0	0	0	0.005935	6.90558	FALSE	0.0359889	0.0234029	180	522	214	108	FALSE	FALSE	FALSE	135	1.57	TRUE	0.005935	NA	NA
chrIX_290193_GAAA_GAA_-	YIL034C_5UTR_0_2	0.0511945	0.845008	0.363353	0.718855	0.886049	-6.25552	TSS	YIL034C	YIL034C	1	TRUE	-	1	54	1	chrIX	290193	GAAA	GAA	FALSE	-1	-1	0	0	0	0	0	0.427	7.51847	FALSE	0.0842632	0.0518757	26	1068	363	153	FALSE	TRUE	FALSE	104	NA	FALSE	0.427	NA	NA
chrIX_292353_A_C_+	YIL031W_chrIX_292353_A_C_72_2	0.161271	-0.199522	1.51581	0.148344	0.447552	-5.40773	UpStream	YIL031W	YIL031W	1	TRUE	+	1	73	1	chrIX	292353	A	C	TRUE	0	-1	1	0	0	0	0	0.896	3.89705	TRUE	0.146958	0.113323	239	NA	NA	NA	FALSE	TRUE	FALSE	280	NA	FALSE	0.104	0.104	FALSE
chrIX_294986_G_A_+	YIL030W-A_chrIX_294986_G_A_72_2	-0.117163	-0.831496	-0.947004	0.357195	0.69104	-6.29389	UpStream	YIL030W-A	YIL030W-A	1	TRUE	+	1	73	1	chrIX	294986	G	A	TRUE	0	1	0	-1	0	0	0	0.005935	3.67525	FALSE	NA	NA	NA	NA	NA	NA	FALSE	FALSE	FALSE	579	1.44	TRUE	0.005935	0.005935	TRUE
chrIX_300482_G_A_-	tK(CUU)I_chrIX_300482_G_A_72_2	0.434137	-1.96532	5.41968	4.96099e-05	0.00218686	2.02471	UpStream	tK(CUU)I	tK(CUU)I	1	TRUE	-	1	73	1	chrIX	300482	G	A	TRUE	0	1	0	-1	0	0	0	0.539	NA	FALSE	NA	NA	NA	NA	NA	NA	FALSE	FALSE	FALSE	182	5.22	TRUE	0.461	NA	NA
chrIX_304231_C_G_-	YIL027C_5UTR_0_2	-0.0772464	0.424347	-0.492602	0.625832	0.845292	-6.13491	TSS	YIL027C	YIL027C	1	TRUE	-	1	55	1	chrIX	304231	C	G	TRUE	0	0	-1	1	0	0	0	0.978	6.90941	FALSE	NA	NA	32	1034	320	126	FALSE	FALSE	FALSE	127	NA	FALSE	0.022	0.022	FALSE
chrIX_310500_G_GTT_-	YIL023C_5UTR_0_21	-0.0442204	-0.106289	-0.26231	0.794851	0.91809	-6.02085	TSS	YIL023C	YIL023C	1	TRUE	-	2	86	1	chrIX	310500	G	GTT	FALSE	2	0	0	0	2	0	0	0.311	5.95283	FALSE	0.179887	0.139419	5	858	102	34	FALSE	TRUE	FALSE	74	NA	FALSE	0.311	0.311	TRUE
chrIX_310533_G_A_-	YIL023C_5UTR_0_12	-0.0914478	-0.125596	-0.556075	0.582229	0.815067	-5.90825	TSS	YIL023C	YIL023C	1	TRUE	-	2	53	2	chrIX	310533	G	A	TRUE	0	1	0	-1	0	0	0	0.628	5.95283	FALSE	0.179887	0.139419	5	858	102	34	FALSE	TRUE	FALSE	107	NA	FALSE	0.372	0.628	TRUE
chrIX_310702_A_G_+	YIL022W_chrIX_310702_A_G_72_2	0.0878302	0.371172	0.85132	0.406683	0.734582	-6.2362	UpStream	YIL022W	YIL022W	1	TRUE	+	1	73	1	chrIX	310702	A	G	TRUE	0	-1	0	1	0	0	0	0.891	6.68141	TRUE	0.0359751	0.0276728	27	544	157	54	FALSE	TRUE	FALSE	463	NA	FALSE	0.109	NA	NA
chrIX_310945_G_T_+	YIL022W_5UTR_0_2	0.143353	0.0452276	1.55123	0.131193	0.394619	-5.66762	TSS	YIL022W	YIL022W	1	TRUE	+	1	34	1	chrIX	310945	G	T	TRUE	0	0	0	-1	1	0	0	0.436	6.68141	TRUE	0.0359751	0.0276728	27	544	157	54	FALSE	TRUE	FALSE	220	NA	FALSE	0.436	0.436	TRUE
chrIX_311139_T_C_-	YIL023C_chrIX_311139_T_C_72_2	0.19754	-0.742869	1.03848	0.313912	0.651287	-5.65351	UpStream	YIL023C	YIL023C	1	TRUE	-	1	73	1	chrIX	311139	T	C	TRUE	0	0	1	0	-1	0	0	0.951	5.95283	FALSE	0.179887	0.139419	5	858	102	34	FALSE	TRUE	FALSE	713	3.86	TRUE	0.049	0.049	FALSE
chrIX_314913_T_C_-	YIL020C_chrIX_314913_T_C_72_2	0.0343875	-0.811141	0.267164	0.792628	0.932158	-6.77697	UpStream	YIL020C	YIL020C	1	TRUE	-	1	73	1	chrIX	314913	T	C	TRUE	0	0	1	0	-1	0	0	0.003956	5.63906	FALSE	0.0487363	0.0375135	6	NA	NA	NA	FALSE	FALSE	FALSE	93	3.6	TRUE	0.003956	0.003956	TRUE
chrIX_314913_T_C_+	YIL019W_chrIX_314913_T_C_72_2	0.206618	-0.729912	1.535	0.143588	0.439415	-5.47703	UpStream	YIL019W	YIL019W	1	TRUE	+	1	73	1	chrIX	314913	T	C	TRUE	0	0	1	0	-1	0	0	0.003956	5.90846	TRUE	0.113085	0.0859643	45	470	96	49	FALSE	FALSE	FALSE	180	3.6	TRUE	0.003956	0.003956	TRUE
chrIX_325821_AT_A_+	YIL014W_chrIX_325821_AT_A_72_2	-0.236083	-0.902957	-3.23943	0.00493062	0.066171	-2.51274	UpStream	YIL014W	YIL014W	1	TRUE	+	1	72	1	chrIX	325821	AT	A	FALSE	-1	0	0	0	-1	0	0	0.631	4.88001	FALSE	NA	NA	5	675	138	48	FALSE	FALSE	FALSE	282	NA	FALSE	0.369	NA	NA
chrIX_325886_A_G_+	YIL014W_chrIX_325886_A_G_72_2	-0.245551	-0.449496	-3.00298	0.00815286	0.0888661	-2.99623	UpStream	YIL014W	YIL014W	1	TRUE	+	1	73	1	chrIX	325886	A	G	TRUE	0	-1	0	1	0	0	0	0.579	4.88001	FALSE	NA	NA	5	675	138	48	FALSE	FALSE	FALSE	217	NA	FALSE	0.421	0.579	TRUE
chrIX_332541_A_G_+	YIL012W_chrIX_332541_A_G_72_2	0.427179	-0.920416	2.66735	0.016462	0.135486	-3.3224	UpStream	YIL012W	YIL012W	1	TRUE	+	1	73	1	chrIX	332541	A	G	TRUE	0	-1	0	1	0	0	0	0.603	NA	FALSE	NA	NA	NA	351	25	5	FALSE	FALSE	FALSE	470	1.85	TRUE	0.397	0.603	TRUE
chrIX_332777_CG_C_+	YIL012W_chrIX_332777_CG_C_72_2	0.064709	0.996631	0.721873	0.4804	0.786149	-6.52202	UpStream	YIL012W	YIL012W	1	TRUE	+	1	72	1	chrIX	332777	CG	C	FALSE	-1	0	0	-1	0	0	0	0.565	NA	FALSE	NA	NA	NA	351	25	5	FALSE	FALSE	FALSE	234	NA	FALSE	0.435	0.565	TRUE
chrIX_334708_T_TA_+	YIL010W_5UTR_0_211	0.00315185	-0.537152	0.0393522	0.968867	0.992589	-6.92615	TSS	YIL010W	YIL010W	1	TRUE	+	3	10	1	chrIX	334708	T	TA	FALSE	1	1	0	0	0	0	0	0.899	6.57459	FALSE	0.212247	0.142142	10	673	119	31	FALSE	FALSE	FALSE	174	NA	FALSE	0.101	0.101	FALSE
chrIX_334764_G_A_+	YIL010W_5UTR_0_121	-0.248054	-0.666328	-4.81938	3.76191e-05	0.00141557	1.71668	TSS	YIL010W	YIL010W	1	TRUE	+	3	66	2	chrIX	334764	G	A	TRUE	0	1	0	-1	0	0	0	0.451	6.57459	FALSE	0.212247	0.142142	10	673	119	31	FALSE	FALSE	FALSE	118	NA	FALSE	0.451	0.451	TRUE
chrIX_334815_T_C_+	YIL010W_5UTR_0_112	-0.0171573	-0.548428	-0.318477	0.7523	0.899973	-7.11132	TSS	YIL010W	YIL010W	1	TRUE	+	3	117	3	chrIX	334815	T	C	TRUE	0	0	1	0	-1	0	0	0.785	6.57459	FALSE	0.212247	0.142142	10	673	119	31	FALSE	FALSE	FALSE	67	NA	FALSE	0.215	0.785	TRUE
chrIX_336289_A_G_-	YIL009C-A_5UTR_0_21	-0.0278774	-0.496748	-0.430694	0.669728	0.865086	-6.99578	TSS	YIL009C-A	YIL009C-A	1	TRUE	-	2	80	1	chrIX	336289	A	G	TRUE	0	-1	0	1	0	0	0	0.62	5.72604	FALSE	NA	NA	6	898	126	35	FALSE	FALSE	FALSE	77	1.33	TRUE	0.38	0.62	TRUE
chrIX_336340_T_TA_-	YIL009C-A_5UTR_0_12	0.132348	-0.415334	1.73258	0.0933039	0.330044	-5.53631	TSS	YIL009C-A	YIL009C-A	1	TRUE	-	2	29	2	chrIX	336340	T	TA	FALSE	1	1	0	0	0	0	0	0.547	5.72604	FALSE	NA	NA	6	898	126	35	FALSE	FALSE	FALSE	128	1.33	TRUE	0.453	NA	NA
chrIX_336519_C_G_-	tD(GUC)I2_chrIX_336519_C_G_72_2	-0.133998	-1.75949	-0.681054	0.50521	0.796959	-6.03374	UpStream	tD(GUC)I2	tD(GUC)I2	1	TRUE	-	1	73	1	chrIX	336519	C	G	TRUE	0	0	-1	1	0	0	0	0.896	NA	FALSE	NA	NA	2	NA	NA	NA	FALSE	FALSE	FALSE	99	4.66	TRUE	0.104	0.104	FALSE
chrIX_336672_A_G_-	tD(GUC)I2_chrIX_336672_A_G_72_2	0.12165	-0.256214	1.08461	0.293568	0.629447	-6.04405	UpStream	tD(GUC)I2	tD(GUC)I2	1	TRUE	-	1	73	1	chrIX	336672	A	G	TRUE	0	-1	0	1	0	0	0	0.729	NA	FALSE	NA	NA	2	NA	NA	NA	FALSE	FALSE	FALSE	252	NA	FALSE	0.271	0.271	FALSE
chrIX_341674_C_T_+	YIL008W_chrIX_341674_C_T_72_2	-0.0116872	-1.70774	-0.0675581	0.946943	0.982105	-6.32055	UpStream	YIL008W	YIL008W	1	TRUE	+	1	73	1	chrIX	341674	C	T	TRUE	0	0	-1	0	1	0	0	0.591	6.80774	FALSE	NA	NA	11	1520	504	209	FALSE	TRUE	FALSE	862	2.08	TRUE	0.409	0.591	TRUE
chrIX_342354_CT_C_+	YIL008W_5UTR_0_21	0.00056185	-0.976787	0.0103182	0.991835	0.996372	-7.4502	TSS	YIL008W	YIL008W	1	TRUE	+	2	9	1	chrIX	342354	CT	C	FALSE	-1	0	0	0	-1	0	0	0.703	6.80774	FALSE	NA	NA	11	1520	504	209	FALSE	TRUE	FALSE	182	NA	FALSE	0.297	NA	NA
chrIX_342479_C_A_+	YIL008W_5UTR_0_12	0.0290574	-0.963004	0.500538	0.6203	0.841112	-7.32963	TSS	YIL008W	YIL008W	1	TRUE	+	2	134	2	chrIX	342479	C	A	TRUE	0	1	-1	0	0	0	0	0.355	6.80774	FALSE	NA	NA	11	1520	504	209	FALSE	TRUE	FALSE	57	8.67	TRUE	0.355	0.355	TRUE
chrIX_348652_G_C_-	YIL004C_5UTR_0_2	0.0610172	-0.24007	1.26998	0.213725	0.505577	-6.57538	TSS	YIL004C	YIL004C	1	TRUE	-	1	9	1	chrIX	348652	G	C	TRUE	0	0	1	-1	0	0	0	0.424	6.52297	TRUE	NA	NA	43	1436	612	249	FALSE	FALSE	FALSE	147	1.93	TRUE	0.424	0.424	TRUE
chrIX_363069_G_A_+	YIR004W_5UTR_0_21	0.0547667	0.166592	0.631395	0.5325	0.781949	-6.55296	TSS	YIR004W	YIR004W	1	TRUE	+	2	4	1	chrIX	363069	G	A	TRUE	0	1	0	-1	0	0	0	0.695	6.27675	FALSE	0.0883289	0.0643519	9	545	89	38	FALSE	TRUE	FALSE	152	NA	FALSE	0.305	0.695	TRUE
chrIX_363071_CTTT_CT_+	YIR004W_5UTR_0_12	0.0307216	0.151443	0.304499	0.762822	0.904481	-6.82328	TSS	YIR004W	YIR004W	1	TRUE	+	2	6	2	chrIX	363071	CTTT	CT	FALSE	-2	0	0	0	-2	0	0	0.683	6.27675	FALSE	0.0883289	0.0643519	9	545	89	38	FALSE	TRUE	FALSE	150	NA	FALSE	0.317	NA	NA
chrIX_378389_A_T_+	YIR012W_5UTR_0_2	0.0683572	0.425586	0.302445	0.764372	0.904916	-5.87619	TSS	YIR012W	YIR012W	1	TRUE	+	1	73	1	chrIX	378389	A	T	TRUE	0	-1	0	0	1	0	0	0.33	7.25652	TRUE	0.0672242	0.0458737	12	551	89	27	FALSE	TRUE	FALSE	97	NA	FALSE	0.33	0.33	TRUE
chrIX_378389_A_T_-	YIR011C_5UTR_0_2	0.0684144	0.957485	0.984255	0.332758	0.631413	-6.38595	TSS	YIR011C	YIR011C	1	TRUE	-	1	18	1	chrIX	378389	A	T	TRUE	0	-1	0	0	1	0	0	0.33	6.46	TRUE	0.135585	0.0967258	7	1234	614	354	FALSE	FALSE	FALSE	143	NA	FALSE	0.33	0.33	TRUE
chrIX_393794_G_A_-	YIR019C_chrIX_393794_G_A_72_2	0.00323502	-0.56397	0.0276108	0.978301	0.991624	-6.73812	UpStream	YIR019C	YIR019C	1	TRUE	-	1	73	1	chrIX	393794	G	A	TRUE	0	1	0	-1	0	0	0	0.973	1.21633	FALSE	NA	NA	4	905	147	46	FALSE	FALSE	FALSE	119	0.94	TRUE	0.027	0.027	FALSE
chrIX_394651_C_T_-	YIR020C_chrIX_394651_C_T_72_2	-0.526818	0.577032	-3.21831	0.00515807	0.0674761	-2.13258	UpStream	YIR020C	YIR020C	1	TRUE	-	1	73	1	chrIX	394651	C	T	TRUE	0	0	-1	0	1	0	0	0.976	2.38889	FALSE	NA	NA	NA	387	48	12	FALSE	FALSE	FALSE	94	3.87	TRUE	0.024	0.024	FALSE
chrIX_394799_C_CT_+	YIR020W-A_chrIX_394799_C_CT_72_2	-0.274694	0.262865	-4.17035	0.000669299	0.0152607	-0.660494	UpStream	YIR020W-A	YIR020W-A	1	TRUE	+	1	73	1	chrIX	394799	C	CT	FALSE	1	0	0	0	1	0	0	0.987	NA	FALSE	NA	NA	NA	446	99	37	FALSE	FALSE	FALSE	118	2.94	TRUE	0.013	NA	NA
chrIX_394799_C_CT_-	YIR020C_chrIX_394799_C_CT_72_2	-0.111244	0.513406	-0.825943	0.420528	0.743145	-5.99503	UpStream	YIR020C	YIR020C	1	TRUE	-	1	73	1	chrIX	394799	C	CT	FALSE	1	0	0	0	1	0	0	0.987	2.38889	FALSE	NA	NA	NA	387	48	12	FALSE	FALSE	FALSE	242	2.94	TRUE	0.013	NA	NA
chrIX_395574_T_C_+	PWR1_chrIX_395574_T_C_72_2	0.132359	-0.557548	0.576578	0.571947	0.832583	-5.9946	UpStream	PWR1	PWR1	1	TRUE	+	1	73	1	chrIX	395574	T	C	TRUE	0	0	1	0	-1	0	0	0.549	NA	FALSE	NA	NA	NA	NA	NA	NA	FALSE	FALSE	FALSE	425	3.39	TRUE	0.451	0.549	TRUE
chrIX_395649_G_A_-	YIR020C_5UTR_0_21	-0.23394	-1.07215	-1.78671	0.0839583	0.30924	-5.18343	TSS	YIR020C	YIR020C	1	TRUE	-	2	123	1	chrIX	395649	G	A	TRUE	0	1	0	-1	0	0	0	0.116	2.38889	FALSE	NA	NA	NA	387	48	12	FALSE	FALSE	FALSE	1092	3.39	TRUE	0.116	0.116	TRUE
chrIX_395693_T_C_-	YIR020C_5UTR_0_12	-0.0830206	-1.00696	-0.672724	0.506203	0.761063	-6.55699	TSS	YIR020C	YIR020C	1	TRUE	-	2	79	2	chrIX	395693	T	C	TRUE	0	0	1	0	-1	0	0	0.639	2.38889	FALSE	NA	NA	NA	387	48	12	FALSE	FALSE	FALSE	1136	3.39	TRUE	0.361	0.361	FALSE
chrIX_398084_G_A_-	YIR020C-B_chrIX_398084_G_A_72_2	0.0506401	-0.501233	0.454759	0.655163	0.875702	-6.577	UpStream	YIR020C-B	YIR020C-B	1	TRUE	-	1	73	1	chrIX	398084	G	A	TRUE	0	1	0	-1	0	0	0	0.427	NA	FALSE	NA	NA	NA	NA	NA	NA	FALSE	FALSE	FALSE	135	NA	FALSE	0.427	0.427	TRUE
chrIX_398470_G_A_-	YIR020C-B_chrIX_398470_G_A_72_2	0.0691352	-1.36211	0.910843	0.375392	0.707859	-6.34962	UpStream	YIR020C-B	YIR020C-B	1	TRUE	-	1	73	1	chrIX	398470	G	A	TRUE	0	1	0	-1	0	0	0	0.001978	NA	FALSE	NA	NA	NA	NA	NA	NA	FALSE	FALSE	FALSE	521	9.43	TRUE	0.001978	0.001978	TRUE
chrIX_403510_C_T_+	YIR025W_5UTR_0_2	0.23314	-1.19587	2.74072	0.0101667	0.0912898	-3.62802	TSS	YIR025W	YIR025W	1	TRUE	+	1	23	1	chrIX	403510	C	T	TRUE	0	0	-1	0	1	0	1	0.94	4.58128	FALSE	0.128754	0.104044	21	446	51	16	FALSE	FALSE	FALSE	149	2.33	TRUE	0.06	0.06	FALSE
chrIX_406065_G_T_-	YIR026C_5UTR_0_2111	0.0475294	-1.35333	0.328869	0.744509	0.896097	-6.61177	TSS	YIR026C	YIR026C	1	TRUE	-	4	101	1	chrIX	406065	G	T	TRUE	0	0	0	-1	1	0	0	0.633	6.03945	FALSE	0.054217	0.037267	32	232	90	33	FALSE	TRUE	FALSE	98	NA	FALSE	0.367	0.633	TRUE
chrIX_406066_A_ATTT_-	YIR026C_5UTR_0_1211	-0.0838254	-1.42399	-0.6047	0.549864	0.79282	-6.52933	TSS	YIR026C	YIR026C	1	TRUE	-	4	100	2	chrIX	406066	A	ATTT	FALSE	3	0	0	0	3	0	0	0.306	6.03945	FALSE	0.054217	0.037267	32	232	90	33	FALSE	TRUE	FALSE	99	NA	FALSE	0.306	NA	NA
chrIX_406070_C_T_-	YIR026C_5UTR_0_1121	0.171606	-1.28768	1.11552	0.273364	0.572376	-5.88201	TSS	YIR026C	YIR026C	1	TRUE	-	4	96	3	chrIX	406070	C	T	TRUE	0	0	-1	0	1	0	0	0.639	6.03945	FALSE	0.054217	0.037267	32	232	90	33	FALSE	TRUE	FALSE	103	NA	FALSE	0.361	NA	NA
chrIX_406124_AT_A_-	YIR026C_5UTR_0_1112	0.0523651	-1.36965	0.376415	0.709222	0.882788	-6.7025	TSS	YIR026C	YIR026C	1	TRUE	-	4	42	4	chrIX	406124	AT	A	FALSE	-1	0	0	0	-1	0	0	0.906	6.03945	FALSE	0.054217	0.037267	32	232	90	33	FALSE	TRUE	FALSE	157	8.13	TRUE	0.094	0.906	TRUE
chrIX_407953_C_T_+	YIR028W_chrIX_407953_C_T_72_2	0.190137	-0.143361	2.03625	0.0579733	0.270724	-4.75276	UpStream	YIR028W	YIR028W	1	TRUE	+	1	73	1	chrIX	407953	C	T	TRUE	0	0	-1	0	1	0	0	0.583	1.93543	FALSE	0.0521144	0.0328097	1	726	72	16	FALSE	FALSE	FALSE	515	1.98	TRUE	0.417	0.583	TRUE
chrIX_408110_T_G_+	YIR028W_chrIX_408110_T_G_72_2	-0.0923801	1.69843	-0.886261	0.388113	0.7197	-6.12133	UpStream	YIR028W	YIR028W	1	TRUE	+	1	73	1	chrIX	408110	T	G	TRUE	0	0	0	1	-1	0	0	0.924	1.93543	FALSE	0.0521144	0.0328097	1	726	72	16	FALSE	FALSE	FALSE	358	NA	FALSE	0.076	0.076	FALSE
chrIX_412923_T_C_-	YIR030C_5UTR_0_2	-0.632332	0.987956	-10.2057	2.44337e-11	6.17969e-09	15.9303	TSS	YIR030C	YIR030C	1	TRUE	-	1	32	1	chrIX	412923	T	C	TRUE	0	0	1	0	-1	0	0	0.005935	3.85382	FALSE	0.133036	0.101903	2	401	33	4	FALSE	FALSE	FALSE	153	6.23	TRUE	0.005935	0.005935	TRUE
chrIX_414918_G_A_-	YIR031C_chrIX_414918_G_A_72_2	0.00605223	2.9144	0.0679709	0.946619	0.982105	-6.56204	UpStream	YIR031C	YIR031C	1	TRUE	-	1	73	1	chrIX	414918	G	A	TRUE	0	1	0	-1	0	0	0	0.838	5.93291	FALSE	0.0362608	0.0230872	2	563	75	16	FALSE	FALSE	FALSE	239	NA	FALSE	0.162	0.162	FALSE
chrIX_415811_A_C_-	YIR032C_5UTR_0_2	-0.0023653	-0.9344	-0.0344058	0.972778	0.992589	-7.23468	TSS	YIR032C	YIR032C	1	TRUE	-	1	13	1	chrIX	415811	A	C	TRUE	0	-1	1	0	0	0	0	0.627	6.91567	FALSE	0.168534	0.125175	7	880	268	101	FALSE	FALSE	FALSE	194	3.8	TRUE	0.373	0.627	TRUE
chrIX_415811_A_C_+	YIR033W_chrIX_415811_A_C_72_2	-0.00634661	0.13331	-0.0606414	0.952368	0.982751	-6.5776	UpStream	YIR033W	YIR033W	1	TRUE	+	1	73	1	chrIX	415811	A	C	TRUE	0	-1	1	0	0	0	0	0.627	5.49177	FALSE	0.0743811	0.0554758	33	2007	817	322	FALSE	FALSE	TRUE	313	3.8	TRUE	0.373	0.627	TRUE
chrIX_415834_C_T_+	YIR033W_chrIX_415834_C_T_72_2	-0.0179854	0.448141	-0.173831	0.864097	0.954908	-6.59613	UpStream	YIR033W	YIR033W	1	TRUE	+	1	73	1	chrIX	415834	C	T	TRUE	0	0	-1	0	1	0	0	0.701	5.49177	FALSE	0.0743811	0.0554758	33	2007	817	322	FALSE	FALSE	TRUE	290	3.8	TRUE	0.299	0.299	FALSE
chrIX_416075_A_T_+	YIR033W_5UTR_0_2	0.316011	-1.62602	1.09677	0.281351	0.577741	-5.54381	TSS	YIR033W	YIR033W	1	TRUE	+	1	133	1	chrIX	416075	A	T	TRUE	0	-1	0	0	1	0	0	0.343	5.49177	FALSE	0.0743811	0.0554758	33	2007	817	322	FALSE	FALSE	TRUE	49	6.36	TRUE	0.343	0.343	TRUE
chrIX_420788_C_G_-	YIR034C_5UTR_0_2	-0.011321	2.08113	-0.221594	0.826111	0.934146	-7.08763	TSS	YIR034C	YIR034C	1	TRUE	-	1	128	1	chrIX	420788	C	G	TRUE	0	0	-1	1	0	0	0	0.972	8.0319	FALSE	0.0622375	0.0375704	14	NA	NA	NA	FALSE	FALSE	FALSE	52	2.35	TRUE	0.028	0.028	FALSE
chrIX_422955_A_G_+	YIR037W_5UTR_0_21	-0.0490894	-0.370768	-1.07574	0.290504	0.58646	-6.46106	TSS	YIR037W	YIR037W	1	TRUE	+	2	33	1	chrIX	422955	A	G	TRUE	0	-1	0	1	0	0	0	0.466	8.52777	FALSE	0.0514685	0.0326414	31	964	102	36	FALSE	TRUE	TRUE	173	NA	FALSE	0.466	0.466	TRUE
chrIX_422955_A_G_-	YIR036C_5UTR_0_2	0.0101682	0.209509	0.137608	0.891458	0.959083	-6.95343	TSS	YIR036C	YIR036C	1	TRUE	-	1	81	1	chrIX	422955	A	G	TRUE	0	-1	0	1	0	0	0	0.466	6.52404	FALSE	0.118277	0.0900566	7	338	46	15	FALSE	TRUE	FALSE	90	NA	FALSE	0.466	0.466	TRUE
chrIX_423054_T_C_+	YIR037W_5UTR_0_12	0.0341934	-0.327305	0.634542	0.530473	0.779654	-6.80096	TSS	YIR037W	YIR037W	1	TRUE	+	2	132	2	chrIX	423054	T	C	TRUE	0	0	1	0	-1	0	0	0.484	8.52777	FALSE	0.0514685	0.0326414	31	964	102	36	FALSE	TRUE	TRUE	74	5.57	TRUE	0.484	0.484	TRUE
chrIX_424571_C_T_-	YIR038C_5UTR_0_211	-0.082873	0.217411	-1.14076	0.262877	0.561063	-6.54544	TSS	YIR038C	YIR038C	1	TRUE	-	3	111	1	chrIX	424571	C	T	TRUE	0	0	-1	0	1	0	0	0.718	7.96551	FALSE	NA	NA	70	853	70	16	FALSE	FALSE	FALSE	58	3.71	TRUE	0.282	0.282	FALSE
chrIX_424605_T_A_-	YIR038C_chrIX_424605_T_A_72_2	0.129451	-1.23261	1.49293	0.154183	0.453617	-5.72715	UpStream	YIR038C	YIR038C	1	TRUE	-	1	73	1	chrIX	424605	T	A	TRUE	0	1	0	0	-1	0	0	0.579	7.96551	FALSE	NA	NA	70	853	70	16	FALSE	FALSE	FALSE	92	NA	FALSE	0.421	0.579	TRUE
chrIX_424642_C_T_-	YIR038C_chrIX_424642_C_T_72_2	-0.117436	-0.246233	-1.50032	0.152276	0.451199	-5.62403	UpStream	YIR038C	YIR038C	1	TRUE	-	1	73	1	chrIX	424642	C	T	TRUE	0	0	-1	0	1	0	0	0.599	7.96551	FALSE	NA	NA	70	853	70	16	FALSE	FALSE	FALSE	129	NA	FALSE	0.401	0.599	TRUE
chrIX_424776_A_G_-	YIR038C_chrIX_424776_A_G_72_2	0.0247265	-0.463891	0.273476	0.787855	0.93075	-6.7483	UpStream	YIR038C	YIR038C	1	TRUE	-	1	73	1	chrIX	424776	A	G	TRUE	0	-1	0	1	0	0	0	0.979	7.96551	FALSE	NA	NA	70	853	70	16	FALSE	FALSE	FALSE	263	5.98	TRUE	0.021	NA	NA
chrIX_424866_T_C_-	YIR038C_chrIX_424866_T_C_72_2	0.120603	-0.189515	1.16482	0.260528	0.594637	-5.87021	UpStream	YIR038C	YIR038C	1	TRUE	-	1	73	1	chrIX	424866	T	C	TRUE	0	0	1	0	-1	0	0	0.899	7.96551	FALSE	NA	NA	70	853	70	16	FALSE	FALSE	FALSE	353	11.98	TRUE	0.101	0.101	FALSE
chrIX_424914_A_G_-	YIR038C_chrIX_424914_A_G_72_2	-0.0150189	-0.0349784	-0.113968	0.910628	0.971228	-6.30081	UpStream	YIR038C	YIR038C	1	TRUE	-	1	73	1	chrIX	424914	A	G	TRUE	0	-1	0	1	0	0	0	0.069	7.96551	FALSE	NA	NA	70	853	70	16	FALSE	FALSE	FALSE	401	11.98	TRUE	0.069	0.069	TRUE
chrIX_424960_G_C_-	YIR038C_chrIX_424960_G_C_72_2	-0.0872478	-0.632784	-0.853497	0.405509	0.73399	-6.38992	UpStream	YIR038C	YIR038C	1	TRUE	-	1	73	1	chrIX	424960	G	C	TRUE	0	0	1	-1	0	0	0	0.594	7.96551	FALSE	NA	NA	70	853	70	16	FALSE	FALSE	FALSE	447	11.98	TRUE	0.406	0.594	TRUE
chrIX_424980_C_T_-	YIR038C_chrIX_424980_C_T_72_2	-0.112076	-0.840273	-0.952163	0.354649	0.687603	-6.21869	UpStream	YIR038C	YIR038C	1	TRUE	-	1	73	1	chrIX	424980	C	T	TRUE	0	0	-1	0	1	0	0	0.815	7.96551	FALSE	NA	NA	70	853	70	16	FALSE	FALSE	FALSE	467	11.98	TRUE	0.185	0.185	FALSE
chrV_12937_C_T_+	YEL072W_chrV_12937_C_T_72_2	0.273205	-1.26955	0.842783	0.411307	0.738799	-5.44326	UpStream	YEL072W	YEL072W	1	TRUE	+	1	73	1	chrV	12937	C	T	TRUE	0	0	-1	0	1	0	0	0.978	5.93927	FALSE	NA	NA	2	659	60	19	FALSE	FALSE	FALSE	783	3.79	TRUE	0.022	0.022	FALSE
chrV_13446_T_A_+	YEL072W_chrV_13446_T_A_72_2	0.298392	1.94543	1.76442	0.0960174	0.349716	-4.70858	UpStream	YEL072W	YEL072W	1	TRUE	+	1	73	1	chrV	13446	T	A	TRUE	0	1	0	0	-1	0	0	0.802	5.93927	FALSE	NA	NA	2	659	60	19	FALSE	FALSE	FALSE	274	1.69	TRUE	0.198	0.802	TRUE
chrV_13447_C_T_+	YEL072W_5UTR_0_21111	-0.150249	-1.05131	-0.986042	0.331894	0.630744	-5.7991	TSS	YEL072W	YEL072W	1	TRUE	+	5	2	1	chrV	13447	C	T	TRUE	0	0	-1	0	1	0	0	0.784	5.93927	FALSE	NA	NA	2	659	60	19	FALSE	FALSE	FALSE	273	1.69	TRUE	0.216	0.784	TRUE
chrV_13449_G_T_+	YEL072W_5UTR_0_12111	0.0681932	-0.935891	0.431977	0.668806	0.865086	-6.18983	TSS	YEL072W	YEL072W	1	TRUE	+	5	4	2	chrV	13449	G	T	TRUE	0	0	0	-1	1	0	0	0.342	5.93927	FALSE	NA	NA	2	659	60	19	FALSE	FALSE	FALSE	271	1.69	TRUE	0.342	0.342	TRUE
chrV_13454_C_T_+	YEL072W_5UTR_0_11211	-0.0225089	-0.967316	-0.116644	0.907909	0.964526	-6.20601	TSS	YEL072W	YEL072W	1	TRUE	+	5	9	3	chrV	13454	C	T	TRUE	0	0	-1	0	1	0	0	0.848	5.93927	FALSE	NA	NA	2	659	60	19	FALSE	FALSE	FALSE	266	1.69	TRUE	0.152	0.848	TRUE
chrV_13493_CT_C_+	YEL072W_5UTR_0_11121	-0.0157386	-0.968108	-0.0852998	0.932582	0.976851	-6.20716	TSS	YEL072W	YEL072W	1	TRUE	+	5	48	4	chrV	13493	CT	C	FALSE	-1	0	0	0	-1	0	0	0.788	5.93927	FALSE	NA	NA	2	659	60	19	FALSE	FALSE	FALSE	227	1.69	TRUE	0.212	0.212	FALSE
chrV_13502_T_C_+	YEL072W_5UTR_0_11112	-0.0612912	-1.02881	-0.378574	0.707635	0.882788	-6.21795	TSS	YEL072W	YEL072W	1	TRUE	+	5	57	5	chrV	13502	T	C	TRUE	0	0	1	0	-1	0	0	0.781	5.93927	FALSE	NA	NA	2	659	60	19	FALSE	FALSE	FALSE	218	1.69	TRUE	0.219	0.219	FALSE
chrV_15698_T_A_+	YEL071W_chrV_15698_T_A_72_2	0.0637461	-0.798693	0.51699	0.61197	0.857312	-6.6112	UpStream	YEL071W	YEL071W	1	TRUE	+	1	73	1	chrV	15698	T	A	TRUE	0	1	0	0	-1	0	0	0.727	8.39381	FALSE	NA	NA	18	627	76	18	FALSE	TRUE	FALSE	657	2.01	TRUE	0.273	0.727	TRUE
chrV_18636_C_A_+	YEL070W_chrV_18636_C_A_72_2	-0.00991397	-0.541267	-0.0730707	0.942621	0.981038	-6.71802	UpStream	YEL070W	YEL070W	1	TRUE	+	1	73	1	chrV	18636	C	A	TRUE	0	1	-1	0	0	0	0	0.565	1.40373	FALSE	NA	NA	1	700	152	45	FALSE	FALSE	FALSE	953	2.69	TRUE	0.435	0.565	TRUE
chrV_18919_C_T_+	YEL070W_chrV_18919_C_T_72_2	0.461121	-0.887086	3.11078	0.00648637	0.0768901	-2.67505	UpStream	YEL070W	YEL070W	1	TRUE	+	1	73	1	chrV	18919	C	T	TRUE	0	0	-1	0	1	0	0	0.649	1.40373	FALSE	NA	NA	1	700	152	45	FALSE	FALSE	FALSE	670	3.99	TRUE	0.351	0.649	TRUE
chrV_18979_G_A_+	YEL070W_chrV_18979_G_A_72_2	0.212838	-1.25677	1.58875	0.130946	0.417508	-5.38048	UpStream	YEL070W	YEL070W	1	TRUE	+	1	73	1	chrV	18979	G	A	TRUE	0	1	0	-1	0	0	-1	0.443	1.40373	FALSE	NA	NA	1	700	152	45	FALSE	FALSE	FALSE	610	1.11	TRUE	0.443	0.443	TRUE
chrV_19437_AT_A_+	YEL070W_chrV_19437_AT_A_72_2	0.0635936	-0.490304	0.470111	0.644382	0.871885	-6.32582	UpStream	YEL070W	YEL070W	1	TRUE	+	1	72	1	chrV	19437	AT	A	FALSE	-1	0	0	0	-1	0	0	0.836	1.40373	FALSE	NA	NA	1	700	152	45	FALSE	FALSE	FALSE	152	1.61	TRUE	0.164	0.836	TRUE
chrV_26197_A_G_+	YEL066W_chrV_26197_A_G_72_2	0.319526	-0.691559	2.16511	0.0452294	0.240031	-4.39478	UpStream	YEL066W	YEL066W	1	TRUE	+	1	73	1	chrV	26197	A	G	TRUE	0	-1	0	1	0	0	0	0.024	7.0198	FALSE	NA	NA	10	572	95	30	FALSE	FALSE	FALSE	470	3.25	TRUE	0.024	0.024	TRUE
chrV_26265_A_C_+	YEL066W_chrV_26265_A_C_72_2	0.370683	-0.406224	2.95981	0.00893174	0.0933339	-2.92846	UpStream	YEL066W	YEL066W	1	TRUE	+	1	73	1	chrV	26265	A	C	TRUE	0	-1	1	0	0	0	0	0.873	7.0198	FALSE	NA	NA	10	572	95	30	FALSE	FALSE	FALSE	402	NA	FALSE	0.127	0.127	FALSE
chrV_26313_G_T_+	YEL066W_chrV_26313_G_T_72_2	0.0756395	-0.632383	0.652793	0.522812	0.806075	-6.37904	UpStream	YEL066W	YEL066W	1	TRUE	+	1	73	1	chrV	26313	G	T	TRUE	0	0	0	-1	1	0	0	0.857	7.0198	FALSE	NA	NA	10	572	95	30	FALSE	FALSE	FALSE	354	0.8	TRUE	0.143	0.143	FALSE
chrV_26322_C_G_+	YEL066W_chrV_26322_C_G_72_2	-0.0110085	-0.769349	-0.0709696	0.944268	0.981349	-6.45273	UpStream	YEL066W	YEL066W	1	TRUE	+	1	73	1	chrV	26322	C	G	TRUE	0	0	-1	1	0	0	0	0.824	7.0198	FALSE	NA	NA	10	572	95	30	FALSE	FALSE	FALSE	345	0.8	TRUE	0.176	0.176	FALSE
chrV_26413_A_G_+	YEL066W_chrV_26413_A_G_72_2	0.0951013	-0.617297	0.713748	0.48528	0.790033	-6.43619	UpStream	YEL066W	YEL066W	1	TRUE	+	1	73	1	chrV	26413	A	G	TRUE	0	-1	0	1	0	0	0	0.691	7.0198	FALSE	NA	NA	10	572	95	30	FALSE	FALSE	FALSE	254	NA	FALSE	0.309	0.691	TRUE
chrV_26594_G_A_+	YEL066W_chrV_26594_G_A_72_2	0.0735429	-0.0282	1.00968	0.327114	0.664487	-6.22379	UpStream	YEL066W	YEL066W	1	TRUE	+	1	73	1	chrV	26594	G	A	TRUE	0	1	0	-1	0	0	0	0.992	7.0198	FALSE	NA	NA	10	572	95	30	FALSE	FALSE	FALSE	73	NA	FALSE	0.008	0.008	FALSE
chrV_27604_C_T_+	YEL065W_5UTR_0_2	-0.0283388	-1.15702	-0.299007	0.766969	0.906798	-7.17711	TSS	YEL065W	YEL065W	1	TRUE	+	1	123	1	chrV	27604	C	T	TRUE	0	0	-1	0	1	0	0	0.692	6.83194	FALSE	0.0601185	0.0416124	7	555	43	13	FALSE	FALSE	FALSE	53	6.86	TRUE	0.308	0.692	TRUE
chrV_33551_A_G_-	YEL063C_chrV_33551_A_G_72_2	0.0976312	-1.47847	0.608919	0.550806	0.821419	-6.28507	UpStream	YEL063C	YEL063C	1	TRUE	-	1	73	1	chrV	33551	A	G	TRUE	0	-1	0	1	0	0	0	0.599	7.19568	FALSE	0.0603701	0.0408199	55	NA	NA	NA	FALSE	FALSE	TRUE	85	3.56	TRUE	0.401	0.599	TRUE
chrV_33613_TA_TAA_-	YEL063C_chrV_33613_TA_TAA_72_2	0.0463692	-0.773158	0.348286	0.731995	0.912799	-6.31678	UpStream	YEL063C	YEL063C	1	TRUE	-	1	73	1	chrV	33613	TA	TAA	FALSE	1	1	0	0	0	0	0	0.371	7.19568	FALSE	0.0603701	0.0408199	55	NA	NA	NA	FALSE	FALSE	TRUE	147	3.56	TRUE	0.371	0.371	TRUE
chrV_33782_C_A_-	YEL063C_chrV_33782_C_A_72_2	0.187532	4.19528	2.22177	0.0404866	0.225323	-4.34506	UpStream	YEL063C	YEL063C	1	TRUE	-	1	73	1	chrV	33782	C	A	TRUE	0	1	-1	0	0	0	0	0.858	7.19568	FALSE	0.0603701	0.0408199	55	NA	NA	NA	FALSE	FALSE	TRUE	316	NA	FALSE	0.142	0.142	FALSE
chrV_33782_C_A_+	YEL062W_chrV_33782_C_A_72_2	0.031258	3.40542	0.338146	0.739484	0.914561	-6.56211	UpStream	YEL062W	YEL062W	1	TRUE	+	1	73	1	chrV	33782	C	A	TRUE	0	1	-1	0	0	0	0	0.858	4.53973	FALSE	0.088489	0.0676818	14	764	255	90	FALSE	TRUE	FALSE	625	NA	FALSE	0.142	0.142	FALSE
chrV_33851_C_T_-	YEL063C_chrV_33851_C_T_72_2	-0.198404	2.09177	-1.60426	0.127477	0.413123	-5.05113	UpStream	YEL063C	YEL063C	1	TRUE	-	1	73	1	chrV	33851	C	T	TRUE	0	0	-1	0	1	1	0	0.072	7.19568	FALSE	0.0603701	0.0408199	55	NA	NA	NA	FALSE	FALSE	TRUE	385	NA	FALSE	0.072	0.072	TRUE
chrV_34040_A_G_-	YEL063C_chrV_34040_A_G_72_2	0.0621102	0.382552	0.766772	0.453965	0.76673	-6.49518	UpStream	YEL063C	YEL063C	1	TRUE	-	1	73	1	chrV	34040	A	G	TRUE	0	-1	0	1	0	0	0	0.655	7.19568	FALSE	0.0603701	0.0408199	55	NA	NA	NA	FALSE	FALSE	TRUE	574	4.38	TRUE	0.345	0.655	TRUE
chrV_34050_G_A_-	YEL063C_chrV_34050_G_A_72_2	-0.191777	0.217811	-2.66566	0.0165198	0.135617	-3.76534	UpStream	YEL063C	YEL063C	1	TRUE	-	1	73	1	chrV	34050	G	A	TRUE	0	1	0	-1	0	0	0	0.792	7.19568	FALSE	0.0603701	0.0408199	55	NA	NA	NA	FALSE	FALSE	TRUE	584	4.38	TRUE	0.208	0.208	FALSE
chrV_34052_T_A_-	YEL063C_chrV_34052_T_A_72_2	-0.165871	0.180422	-1.8378	0.0840238	0.325173	-5.137	UpStream	YEL063C	YEL063C	1	TRUE	-	1	73	1	chrV	34052	T	A	TRUE	0	1	0	0	-1	0	0	0.653	7.19568	FALSE	0.0603701	0.0408199	55	NA	NA	NA	FALSE	FALSE	TRUE	586	4.38	TRUE	0.347	0.653	TRUE
chrV_34324_T_TA_-	YEL063C_chrV_34324_T_TA_72_2	-0.0809328	-0.160335	-0.599214	0.557106	0.825823	-6.19114	UpStream	YEL063C	YEL063C	1	TRUE	-	1	73	1	chrV	34324	T	TA	FALSE	1	1	0	0	0	0	0	0.474	7.19568	FALSE	0.0603701	0.0408199	55	NA	NA	NA	FALSE	FALSE	TRUE	858	NA	FALSE	0.474	NA	NA
chrV_34324_T_TA_+	YEL062W_5UTR_0_2	0.211065	-0.335994	2.82005	0.00837424	0.0810958	-3.33967	TSS	YEL062W	YEL062W	1	TRUE	+	1	75	1	chrV	34324	T	TA	FALSE	1	1	0	0	0	0	0	0.474	4.53973	FALSE	0.088489	0.0676818	14	764	255	90	FALSE	TRUE	FALSE	83	NA	FALSE	0.474	NA	NA
chrV_39664_C_T_-	YEL061C_5UTR_0_2	0.0808786	-0.404426	0.929582	0.359909	0.65605	-6.37179	TSS	YEL061C	YEL061C	1	TRUE	-	1	141	1	chrV	39664	C	T	TRUE	0	0	-1	0	1	0	0	0.591	4.94508	FALSE	0.0496478	0.038605	28	506	262	122	FALSE	TRUE	FALSE	127	2.19	TRUE	0.409	0.591	TRUE
chrV_42780_C_G_-	YEL059C-A_5UTR_0_2	0.0717618	-0.260285	1.56835	0.127148	0.386387	-6.09308	TSS	YEL059C-A	YEL059C-A	1	TRUE	-	1	41	1	chrV	42780	C	G	TRUE	0	0	-1	1	0	0	0	0.559	5.70373	FALSE	0.123417	0.0979822	3	757	505	238	FALSE	FALSE	FALSE	156	2.38	TRUE	0.441	0.559	TRUE
chrV_43070_G_A_+	YEL058W_chrV_43070_G_A_72_2	0.18889	-0.259079	1.61765	0.124546	0.40757	-5.30487	UpStream	YEL058W	YEL058W	1	TRUE	+	1	73	1	chrV	43070	G	A	TRUE	0	1	0	-1	0	0	0	0.656	7.11584	TRUE	0.0962749	0.0687032	7	NA	NA	NA	FALSE	TRUE	FALSE	182	2.05	TRUE	0.344	0.656	TRUE
chrV_43074_T_C_+	YEL058W_chrV_43074_T_C_72_2	-0.064782	0.259978	-0.275855	0.786058	0.93075	-5.92825	UpStream	YEL058W	YEL058W	1	TRUE	+	1	73	1	chrV	43074	T	C	TRUE	0	0	1	0	-1	0	0	0.975	7.11584	TRUE	0.0962749	0.0687032	7	NA	NA	NA	FALSE	TRUE	FALSE	178	2.05	TRUE	0.025	0.025	FALSE
chrV_45816_A_G_-	YEL057C_5UTR_0_2	-0.223312	-0.743038	-1.03104	0.310656	0.604385	-5.55195	TSS	YEL057C	YEL057C	1	TRUE	-	1	127	1	chrV	45816	A	G	TRUE	0	-1	0	1	0	0	0	0.664	2.70646	FALSE	0.171476	0.129157	2	588	181	64	FALSE	FALSE	FALSE	95	1.37	TRUE	0.336	0.664	TRUE
chrV_45963_T_C_-	YEL057C_chrV_45963_T_C_72_2	-0.280408	-0.329896	-3.04315	0.007488	0.0838071	-2.76554	UpStream	YEL057C	YEL057C	1	TRUE	-	1	73	1	chrV	45963	T	C	TRUE	0	0	1	0	-1	0	0	0.962	2.70646	FALSE	0.171476	0.129157	2	588	181	64	FALSE	FALSE	FALSE	242	1.26	TRUE	0.038	0.038	FALSE
chrV_46022_C_T_-	YEL057C_chrV_46022_C_T_72_2	-0.0836879	-0.305467	-1.1952	0.248776	0.58484	-6.16277	UpStream	YEL057C	YEL057C	1	TRUE	-	1	73	1	chrV	46022	C	T	TRUE	0	0	-1	0	1	0	0	0.94	2.70646	FALSE	0.171476	0.129157	2	588	181	64	FALSE	FALSE	FALSE	301	3.71	TRUE	0.06	0.06	FALSE
chrV_46383_C_G_-	YEL057C_chrV_46383_C_G_72_2	-0.119526	-0.734228	-0.995152	0.333922	0.670695	-6.26732	UpStream	YEL057C	YEL057C	1	TRUE	-	1	73	1	chrV	46383	C	G	TRUE	0	0	-1	1	0	0	0	0.849	2.70646	FALSE	0.171476	0.129157	2	588	181	64	FALSE	FALSE	FALSE	662	1.6	TRUE	0.151	NA	NA
chrV_46866_T_C_+	YEL056W_chrV_46866_T_C_72_2	0.221522	0.176613	0.654425	0.521786	0.806075	-5.2835	UpStream	YEL056W	YEL056W	1	TRUE	+	1	73	1	chrV	46866	T	C	TRUE	0	0	1	0	-1	0	0	0.82	6.09142	FALSE	0.104206	0.0743728	29	NA	NA	NA	FALSE	TRUE	FALSE	302	1.75	TRUE	0.18	0.82	TRUE
chrV_47089_T_C_+	YEL056W_5UTR_0_21	0.00347263	0.297005	0.0494725	0.960866	0.989481	-6.88829	TSS	YEL056W	YEL056W	1	TRUE	+	2	104	1	chrV	47089	T	C	TRUE	0	0	1	0	-1	0	0	0.937	6.09142	FALSE	0.104206	0.0743728	29	NA	NA	NA	FALSE	TRUE	FALSE	79	1.67	TRUE	0.063	0.063	FALSE
chrV_47091_A_G_+	YEL056W_5UTR_0_12	0.0465869	0.321277	0.569929	0.572913	0.807989	-6.75952	TSS	YEL056W	YEL056W	1	TRUE	+	2	106	2	chrV	47091	A	G	TRUE	0	-1	0	1	0	0	0	0.444	6.09142	FALSE	0.104206	0.0743728	29	NA	NA	NA	FALSE	TRUE	FALSE	77	1.67	TRUE	0.444	0.444	TRUE
chrV_51780_A_G_-	YEL055C_chrV_51780_A_G_72_2	0.0441187	0.341533	0.515408	0.613051	0.857772	-6.58903	UpStream	YEL055C	YEL055C	1	TRUE	-	1	73	1	chrV	51780	A	G	TRUE	0	-1	0	1	0	0	0	0.939	5.83301	TRUE	0.115385	0.0835053	26	1374	687	305	FALSE	FALSE	FALSE	241	1.68	TRUE	0.061	0.061	FALSE
chrV_51822_C_T_-	YEL055C_chrV_51822_C_T_72_2	-0.226978	0.956805	-2.75745	0.0136545	0.119651	-3.54562	UpStream	YEL055C	YEL055C	1	TRUE	-	1	73	1	chrV	51822	C	T	TRUE	0	0	-1	0	1	0	0	0.939	5.83301	TRUE	0.115385	0.0835053	26	1374	687	305	FALSE	FALSE	FALSE	283	NA	FALSE	0.061	0.061	FALSE
chrV_51919_T_C_-	YEL055C_chrV_51919_T_C_72_2	0.293899	-0.865728	2.2451	0.0386707	0.219593	-4.19893	UpStream	YEL055C	YEL055C	1	TRUE	-	1	73	1	chrV	51919	T	C	TRUE	0	0	1	0	-1	0	0	0.6	5.83301	TRUE	0.115385	0.0835053	26	1374	687	305	FALSE	FALSE	FALSE	380	2.48	TRUE	0.4	0.6	TRUE
chrV_51959_C_T_-	YEL055C_chrV_51959_C_T_72_2	-0.0294785	-0.691482	-0.262338	0.796283	0.933534	-6.84265	UpStream	YEL055C	YEL055C	1	TRUE	-	1	73	1	chrV	51959	C	T	TRUE	0	0	-1	0	1	0	0	0.658	5.83301	TRUE	0.115385	0.0835053	26	1374	687	305	FALSE	FALSE	FALSE	420	2.48	TRUE	0.342	0.342	FALSE
chrV_52448_A_T_-	snR80_chrV_52448_A_T_72_2	-0.0814359	0.72702	-0.524118	0.607112	0.854509	-5.99464	UpStream	snR80	snR80	1	TRUE	-	1	73	1	chrV	52448	A	T	TRUE	0	-1	0	0	1	0	0	0.842	NA	FALSE	NA	NA	NA	NA	NA	NA	FALSE	FALSE	FALSE	128	13.32	TRUE	0.158	NA	NA
chrV_56315_T_C_-	YEL053C_5UTR_0_2	0.237637	-1.42106	1.4523	0.15666	0.432632	-5.48839	TSS	YEL053C	YEL053C	1	TRUE	-	1	15	1	chrV	56315	T	C	TRUE	0	0	1	0	-1	0	0	0.733	5.16553	FALSE	0.13342	0.0958178	9	630	124	45	FALSE	FALSE	FALSE	213	2.81	TRUE	0.267	0.733	TRUE
chrV_58245_T_C_+	YEL051W_5UTR_0_21	-0.0781703	-0.647528	-0.675102	0.504713	0.7602	-6.53029	TSS	YEL051W	YEL051W	1	TRUE	+	2	59	1	chrV	58245	T	C	TRUE	0	0	1	0	-1	0	-1	0.589	8.64707	FALSE	NA	NA	54	560	486	303	FALSE	TRUE	FALSE	133	NA	FALSE	0.411	0.411	FALSE
chrV_58267_G_A_+	YEL051W_5UTR_0_12	-0.0609145	-0.642408	-0.610023	0.546379	0.790024	-6.62964	TSS	YEL051W	YEL051W	1	TRUE	+	2	81	2	chrV	58267	G	A	TRUE	0	1	0	-1	0	0	0	0.0009891	8.64707	FALSE	NA	NA	54	560	486	303	FALSE	TRUE	FALSE	111	NA	FALSE	0.0009891	0.0009891	TRUE
chrV_61028_T_C_-	YEL050C_5UTR_0_2	0.0429365	0.559481	1.14445	0.261364	0.560138	-6.8221	TSS	YEL050C	YEL050C	1	TRUE	-	1	19	1	chrV	61028	T	C	TRUE	0	0	1	0	-1	0	0	0.089	6.02708	FALSE	NA	NA	9	735	570	338	FALSE	TRUE	FALSE	177	NA	FALSE	0.089	0.089	TRUE
chrV_73474_CT_CTT_+	YEL042W_5UTR_0_2	-0.0325639	-0.286395	-0.259425	0.797056	0.91809	-6.52565	TSS	YEL042W	YEL042W	1	TRUE	+	1	50	1	chrV	73474	CT	CTT	FALSE	1	0	0	0	1	0	0	0.395	6.75284	FALSE	0.153373	0.106452	8	802	267	100	FALSE	TRUE	FALSE	297	NA	FALSE	0.395	NA	NA
chrV_75731_T_G_+	YEL041W_5UTR_0_21	0.484757	0.138669	2.79594	0.00888499	0.0841994	-2.68586	TSS	YEL041W	YEL041W	1	TRUE	+	2	39	1	chrV	75731	T	G	TRUE	0	0	0	1	-1	0	0	0.851	4.84649	FALSE	0.13419	0.103316	13	643	152	72	FALSE	FALSE	TRUE	213	NA	FALSE	0.149	0.149	FALSE
chrV_75745_A_G_+	YEL041W_5UTR_0_12	0.0842179	-0.0343928	0.442048	0.661583	0.862194	-5.95613	TSS	YEL041W	YEL041W	1	TRUE	+	2	53	2	chrV	75745	A	G	TRUE	0	-1	0	1	0	0	0	0.646	4.84649	FALSE	0.13419	0.103316	13	643	152	72	FALSE	FALSE	TRUE	199	NA	FALSE	0.354	0.646	TRUE
chrV_77918_C_T_+	YEL040W_5UTR_0_2	0.322611	-1.03934	1.87358	0.0706282	0.283397	-4.78471	TSS	YEL040W	YEL040W	1	TRUE	+	1	31	1	chrV	77918	C	T	TRUE	0	0	-1	0	1	0	0	0.545	7.13481	FALSE	0.139174	0.0870164	9	439	96	40	FALSE	FALSE	FALSE	135	4.78	TRUE	0.455	0.545	TRUE
chrV_80081_C_T_+	YEL038W_chrV_80081_C_T_72_2	0.303302	-1.75136	1.79016	0.0916496	0.339339	-4.92144	UpStream	YEL038W	YEL038W	1	TRUE	+	1	73	1	chrV	80081	C	T	TRUE	0	0	-1	0	1	0	0	0.894	5.88083	FALSE	0.145866	0.10679	2	347	49	14	FALSE	TRUE	FALSE	381	2.92	TRUE	0.106	0.106	FALSE
chrV_80083_C_T_-	YEL039C_chrV_80083_C_T_72_2	0.155811	-0.77118	1.51314	0.149015	0.448449	-5.65568	UpStream	YEL039C	YEL039C	1	TRUE	-	1	73	1	chrV	80083	C	T	TRUE	0	0	-1	0	1	0	0	0.78	2.81131	FALSE	0.0370552	0.0245439	16	NA	NA	NA	FALSE	TRUE	TRUE	106	2.92	TRUE	0.22	0.22	FALSE
chrV_80083_C_T_+	YEL038W_chrV_80083_C_T_72_2	-0.023909	-1.55729	-0.161365	0.87375	0.956036	-6.38667	UpStream	YEL038W	YEL038W	1	TRUE	+	1	73	1	chrV	80083	C	T	TRUE	0	0	-1	0	1	0	0	0.78	5.88083	FALSE	0.145866	0.10679	2	347	49	14	FALSE	TRUE	FALSE	379	2.92	TRUE	0.22	0.22	FALSE
chrV_80096_A_G_+	YEL038W_chrV_80096_A_G_72_2	-0.27039	-1.11335	-1.50689	0.150599	0.449155	-5.31447	UpStream	YEL038W	YEL038W	1	TRUE	+	1	73	1	chrV	80096	A	G	TRUE	0	-1	0	1	0	0	0	0.804	5.88083	FALSE	0.145866	0.10679	2	347	49	14	FALSE	TRUE	FALSE	366	2.92	TRUE	0.196	0.196	FALSE
chrV_80128_A_C_+	YEL038W_chrV_80128_A_C_72_2	0.155674	-0.987556	0.651551	0.523593	0.806075	-6.06272	UpStream	YEL038W	YEL038W	1	TRUE	+	1	73	1	chrV	80128	A	C	TRUE	0	-1	1	0	0	0	0	0.442	5.88083	FALSE	0.145866	0.10679	2	347	49	14	FALSE	TRUE	FALSE	334	2.92	TRUE	0.442	0.442	TRUE
chrV_80132_G_GAT_-	YEL039C_chrV_80132_G_GAT_72_2	-0.0174781	-0.464124	-0.240512	0.812873	0.937721	-6.85398	UpStream	YEL039C	YEL039C	1	TRUE	-	1	73	1	chrV	80132	G	GAT	FALSE	2	1	0	0	1	1	0	0.513	2.81131	FALSE	0.0370552	0.0245439	16	NA	NA	NA	FALSE	TRUE	TRUE	155	2.92	TRUE	0.487	NA	NA
chrV_80132_G_GAT_+	YEL038W_chrV_80132_G_GAT_72_2	0.133227	-0.855156	0.822919	0.422198	0.743968	-6.08046	UpStream	YEL038W	YEL038W	1	TRUE	+	1	73	1	chrV	80132	G	GAT	FALSE	2	1	0	0	1	1	0	0.513	5.88083	FALSE	0.145866	0.10679	2	347	49	14	FALSE	TRUE	FALSE	330	2.92	TRUE	0.487	NA	NA
chrV_80182_T_C_+	YEL038W_chrV_80182_T_C_72_2	0.325746	-0.622892	3.10913	0.0065092	0.0769566	-2.66406	UpStream	YEL038W	YEL038W	1	TRUE	+	1	73	1	chrV	80182	T	C	TRUE	0	0	1	0	-1	0	0	0.757	5.88083	FALSE	0.145866	0.10679	2	347	49	14	FALSE	TRUE	FALSE	280	2.92	TRUE	0.243	0.243	FALSE
chrV_80182_T_C_-	YEL039C_5UTR_0_2	-0.0896814	-0.992039	-1.09484	0.282182	0.579055	-6.35164	TSS	YEL039C	YEL039C	1	TRUE	-	1	110	1	chrV	80182	T	C	TRUE	0	0	1	0	-1	0	0	0.757	2.81131	FALSE	0.0370552	0.0245439	16	NA	NA	NA	FALSE	TRUE	TRUE	205	2.92	TRUE	0.243	0.243	FALSE
chrV_80303_T_A_+	YEL038W_chrV_80303_T_A_72_2	-0.260907	-0.357239	-2.96759	0.0087862	0.0923894	-3.16204	UpStream	YEL038W	YEL038W	1	TRUE	+	1	73	1	chrV	80303	T	A	TRUE	0	1	0	0	-1	0	0	0.846	5.88083	FALSE	0.145866	0.10679	2	347	49	14	FALSE	TRUE	FALSE	159	NA	FALSE	0.154	0.154	FALSE
chrV_80396_G_A_+	YEL038W_5UTR_0_121	-0.153563	-0.261762	-1.60278	0.119323	0.374891	-5.48729	TSS	YEL038W	YEL038W	1	TRUE	+	3	98	2	chrV	80396	G	A	TRUE	0	1	0	-1	0	0	0	0.001978	5.88083	FALSE	0.145866	0.10679	2	347	49	14	FALSE	TRUE	FALSE	66	NA	FALSE	0.001978	0.001978	TRUE
chrV_80437_G_C_+	YEL038W_5UTR_0_112	0.0163709	-0.179135	0.204876	0.839034	0.938537	-6.7697	TSS	YEL038W	YEL038W	1	TRUE	+	3	139	3	chrV	80437	G	C	TRUE	0	0	1	-1	0	0	0	0.698	5.88083	FALSE	0.145866	0.10679	2	347	49	14	FALSE	TRUE	FALSE	25	3.62	TRUE	0.302	0.698	TRUE
chrV_98040_A_G_+	YEL028W_chrV_98040_A_G_72_2	0.111097	-0.613343	1.68992	0.109699	0.380035	-5.42778	UpStream	YEL028W	YEL028W	1	TRUE	+	1	73	1	chrV	98040	A	G	TRUE	0	-1	0	1	0	0	0	0.415	3.3347	FALSE	NA	NA	NA	NA	NA	NA	FALSE	FALSE	FALSE	628	NA	FALSE	0.415	0.415	TRUE
chrV_99314_G_A_+	tM(CAU)E_chrV_99314_G_A_72_2	0.319272	-0.853772	2.58273	0.0195964	0.150217	-3.79726	UpStream	tM(CAU)E	tM(CAU)E	1	TRUE	+	1	73	1	chrV	99314	G	A	TRUE	0	1	0	-1	0	0	0	0.255	NA	FALSE	NA	NA	NA	NA	NA	NA	FALSE	FALSE	FALSE	819	2.37	TRUE	0.255	0.255	TRUE
chrV_99489_T_C_+	tM(CAU)E_chrV_99489_T_C_72_2	-0.122915	0.499338	-1.19168	0.250115	0.585829	-5.75967	UpStream	tM(CAU)E	tM(CAU)E	1	TRUE	+	1	73	1	chrV	99489	T	C	TRUE	0	0	1	0	-1	0	0	0.248	NA	FALSE	NA	NA	NA	NA	NA	NA	FALSE	FALSE	FALSE	644	3.68	TRUE	0.248	0.248	TRUE
chrV_106481_A_G_+	YEL024W_chrV_106481_A_G_72_2	-0.144982	-0.849733	-2.092	0.0521045	0.2591	-4.81393	UpStream	YEL024W	YEL024W	1	TRUE	+	1	73	1	chrV	106481	A	G	TRUE	0	-1	0	1	0	0	1	0.204	7.12126	FALSE	0.022915	0.0119022	21	725	380	181	FALSE	TRUE	FALSE	779	3.77	TRUE	0.204	0.204	TRUE
chrV_106489_G_C_+	YEL024W_chrV_106489_G_C_72_2	0.0534032	-1.14204	0.668665	0.512884	0.800341	-6.57914	UpStream	YEL024W	YEL024W	1	TRUE	+	1	73	1	chrV	106489	G	C	TRUE	0	0	1	-1	0	0	0	0.218	7.12126	FALSE	0.022915	0.0119022	21	725	380	181	FALSE	TRUE	FALSE	771	NA	FALSE	0.218	0.218	TRUE
chrV_106491_T_A_+	YEL024W_chrV_106491_T_A_72_2	0.149068	-0.911335	1.32729	0.202347	0.526515	-5.85732	UpStream	YEL024W	YEL024W	1	TRUE	+	1	73	1	chrV	106491	T	A	TRUE	0	1	0	0	-1	0	1	0.218	7.12126	FALSE	0.022915	0.0119022	21	725	380	181	FALSE	TRUE	FALSE	769	NA	FALSE	0.218	0.218	TRUE
chrV_106493_G_C_+	YEL024W_chrV_106493_G_C_72_2	0.0819383	-1.25476	0.952796	0.354338	0.687603	-6.31499	UpStream	YEL024W	YEL024W	1	TRUE	+	1	73	1	chrV	106493	G	C	TRUE	0	0	1	-1	0	0	0	0.217	7.12126	FALSE	0.022915	0.0119022	21	725	380	181	FALSE	TRUE	FALSE	767	NA	FALSE	0.217	0.217	TRUE
chrV_106493_G_C_-	YEL025C_chrV_106493_G_C_72_2	0.222163	-0.0431151	2.66205	0.0166437	0.135617	-3.63668	UpStream	YEL025C	YEL025C	1	TRUE	-	1	73	1	chrV	106493	G	C	TRUE	0	0	1	-1	0	0	0	0.217	4.79281	FALSE	0.306532	0.23178	6	406	47	16	FALSE	FALSE	FALSE	346	NA	FALSE	0.217	0.217	TRUE
chrV_106501_C_T_+	YEL024W_chrV_106501_C_T_72_2	0.250222	-0.740373	3.25453	0.00477412	0.0646532	-2.55117	UpStream	YEL024W	YEL024W	1	TRUE	+	1	73	1	chrV	106501	C	T	TRUE	0	0	-1	0	1	0	0	0.217	7.12126	FALSE	0.022915	0.0119022	21	725	380	181	FALSE	TRUE	FALSE	759	NA	FALSE	0.217	0.217	TRUE
chrV_110773_C_T_+	YEL022W_chrV_110773_C_T_72_2	0.0306696	-1.50491	0.308899	0.761234	0.922329	-6.5986	UpStream	YEL022W	YEL022W	1	TRUE	+	1	73	1	chrV	110773	C	T	TRUE	0	0	-1	0	1	0	0	0.004455	5.00345	FALSE	NA	NA	23	NA	NA	NA	FALSE	TRUE	TRUE	648	4.97	TRUE	0.004455	0.004455	TRUE
chrV_110773_C_T_-	YEL023C_chrV_110773_C_T_72_2	0.0863219	-0.844128	0.698956	0.49424	0.792749	-6.45972	UpStream	YEL023C	YEL023C	1	TRUE	-	1	73	1	chrV	110773	C	T	TRUE	0	0	-1	0	1	0	0	0.004455	3.74737	FALSE	0.119569	0.0914548	18	415	16	1	FALSE	FALSE	FALSE	221	4.97	TRUE	0.004455	0.004455	TRUE
chrV_117057_C_G_+	YEL020W-A_5UTR_0_211	-0.153888	-0.311663	-1.41719	0.166594	0.448239	-5.84101	TSS	YEL020W-A	YEL020W-A	1	TRUE	+	3	8	1	chrV	117057	C	G	TRUE	0	0	-1	1	0	0	0	0.00396	8.21854	FALSE	0.00357438	0.00236236	14	NA	NA	NA	FALSE	TRUE	FALSE	154	1.55	TRUE	0.00396	0.00396	TRUE
chrV_117072_C_T_+	YEL020W-A_5UTR_0_121	-0.0251118	-0.24595	-0.314081	0.755605	0.901435	-6.73652	TSS	YEL020W-A	YEL020W-A	1	TRUE	+	3	23	2	chrV	117072	C	T	TRUE	0	0	-1	0	1	0	0	0.952	8.21854	FALSE	0.00357438	0.00236236	14	NA	NA	NA	FALSE	TRUE	FALSE	139	1.55	TRUE	0.048	0.048	FALSE
chrV_117134_T_C_+	YEL020W-A_5UTR_0_112	-0.0156874	-0.240197	-0.190323	0.850321	0.941458	-6.84868	TSS	YEL020W-A	YEL020W-A	1	TRUE	+	3	85	3	chrV	117134	T	C	TRUE	0	0	1	0	-1	0	0	0.732	8.21854	FALSE	0.00357438	0.00236236	14	NA	NA	NA	FALSE	TRUE	FALSE	77	4.2	TRUE	0.268	0.268	FALSE
chrV_131540_C_A_+	YEL012W_5UTR_0_2	-0.158404	-0.226754	-1.8704	0.0710825	0.283951	-5.16717	TSS	YEL012W	YEL012W	1	TRUE	+	1	8	1	chrV	131540	C	A	TRUE	0	1	-1	0	0	0	0	0.007913	6.69445	FALSE	NA	NA	18	473	139	40	FALSE	TRUE	FALSE	232	1.07	TRUE	0.007913	0.007913	TRUE
chrV_141189_G_A_-	YEL008C-A_chrV_141189_G_A_72_2	-0.18974	3.07036	-1.79865	0.0902488	0.33779	-5.15667	UpStream	YEL008C-A	YEL008C-A	1	TRUE	-	1	73	1	chrV	141189	G	A	TRUE	0	1	0	-1	0	0	0	0.899	NA	FALSE	NA	NA	NA	NA	NA	NA	FALSE	FALSE	FALSE	371	NA	FALSE	0.101	0.101	FALSE
chrV_164498_T_C_+	YER007W_5UTR_0_2	-0.0621097	-0.174073	-0.309005	0.759425	0.902255	-5.81292	TSS	YER007W	YER007W	1	TRUE	+	1	137	1	chrV	164498	T	C	TRUE	0	0	1	0	-1	0	0	0.762	3.99901	FALSE	0.241446	0.185094	14	597	160	71	FALSE	TRUE	FALSE	29	6.06	TRUE	0.238	0.238	FALSE
chrV_173977_TA_T_-	YER010C_chrV_173977_TA_T_72_2	-0.0568503	-1.07471	-0.586319	0.565535	0.830865	-6.63279	UpStream	YER010C	YER010C	1	TRUE	-	1	74	1	chrV	173977	TA	T	FALSE	-1	-1	0	0	0	0	0	0.272	6.55824	FALSE	0.112224	0.0824802	8	587	84	38	FALSE	FALSE	FALSE	639	NA	FALSE	0.272	0.272	TRUE
chrV_192377_T_G_+	YER019W_5UTR_0_2	0.08566	-0.78946	0.885769	0.382694	0.67371	-6.53855	TSS	YER019W	YER019W	1	TRUE	+	1	105	1	chrV	192377	T	G	TRUE	0	0	0	1	-1	0	0	0.552	5.80124	FALSE	NA	NA	5	568	158	61	FALSE	TRUE	FALSE	420	NA	FALSE	0.448	0.552	TRUE
chrV_192719_G_A_-	YER018C_5UTR_0_21	-0.0518791	0.266197	-0.39567	0.695111	0.879154	-6.36993	TSS	YER018C	YER018C	1	TRUE	-	2	105	1	chrV	192719	G	A	TRUE	0	1	0	-1	0	0	0	0.864	5.38252	TRUE	0.172971	0.133678	109	714	171	62	FALSE	FALSE	FALSE	95	NA	FALSE	0.136	0.136	FALSE
chrV_192792_GA_G_-	YER018C_5UTR_0_12	0.0189925	0.288389	0.160399	0.873627	0.950827	-6.46313	TSS	YER018C	YER018C	1	TRUE	-	2	32	2	chrV	192792	GA	G	FALSE	-1	-1	0	0	0	0	0	0.759	5.38252	TRUE	0.172971	0.133678	109	714	171	62	FALSE	FALSE	FALSE	168	NA	FALSE	0.241	0.241	FALSE
chrV_194625_T_A_-	YER019C-A_chrV_194625_T_A_72_2	-0.0231071	-0.568161	-0.251842	0.804249	0.93578	-6.71837	UpStream	YER019C-A	YER019C-A	1	TRUE	-	1	73	1	chrV	194625	T	A	TRUE	0	1	0	0	-1	0	0	0.833	9.15892	FALSE	0.0745331	0.0465337	14	571	72	23	FALSE	FALSE	TRUE	86	NA	FALSE	0.167	0.167	FALSE
chrV_194646_T_G_-	YER019C-A_5UTR_0_121111	0.326875	0.0280081	2.01939	0.0523371	0.242879	-4.52682	TSS	YER019C-A	YER019C-A	1	TRUE	-	6	83	2	chrV	194646	T	G	TRUE	0	0	0	1	-1	0	0	0.89	9.15892	FALSE	0.0745331	0.0465337	14	571	72	23	FALSE	FALSE	TRUE	107	NA	FALSE	0.11	0.11	FALSE
chrV_194686_A_G_-	YER019C-A_chrV_194686_A_G_72_2	-0.233681	-0.768475	-1.90237	0.0745856	0.304504	-4.96509	UpStream	YER019C-A	YER019C-A	1	TRUE	-	1	73	1	chrV	194686	A	G	TRUE	0	-1	0	1	0	0	0	0.778	9.15892	FALSE	0.0745331	0.0465337	14	571	72	23	FALSE	FALSE	TRUE	147	3.52	TRUE	0.222	0.778	TRUE
chrV_194693_GAA_GAAA_-	YER019C-A_chrV_194693_GAA_GAAA_72_2	0.107438	-0.442759	1.05732	0.305481	0.642747	-5.94966	UpStream	YER019C-A	YER019C-A	1	TRUE	-	1	73	1	chrV	194693	GAA	GAAA	FALSE	1	1	0	0	0	0	0	0.409	9.15892	FALSE	0.0745331	0.0465337	14	571	72	23	FALSE	FALSE	TRUE	154	3.52	TRUE	0.409	NA	NA
chrV_194707_C_T_-	YER019C-A_5UTR_0_111121	0.238924	-0.010419	1.71303	0.0968872	0.33838	-5.02295	TSS	YER019C-A	YER019C-A	1	TRUE	-	6	22	5	chrV	194707	C	T	TRUE	0	0	-1	0	1	0	0	0.579	9.15892	FALSE	0.0745331	0.0465337	14	571	72	23	FALSE	FALSE	TRUE	168	3.52	TRUE	0.421	0.579	TRUE
chrV_194719_G_A_-	YER019C-A_5UTR_0_111112	0.344163	0.0169899	2.38852	0.0233197	0.15555	-3.82823	TSS	YER019C-A	YER019C-A	1	TRUE	-	6	10	6	chrV	194719	G	A	TRUE	0	1	0	-1	0	0	0	0.585	9.15892	FALSE	0.0745331	0.0465337	14	571	72	23	FALSE	FALSE	TRUE	180	3.52	TRUE	0.415	0.585	TRUE
chrV_194739_C_T_-	YER019C-A_chrV_194739_C_T_72_2	-0.255341	1.21961	-1.99696	0.062464	0.279711	-4.47961	UpStream	YER019C-A	YER019C-A	1	TRUE	-	1	73	1	chrV	194739	C	T	TRUE	0	0	-1	0	1	0	0	0.701	9.15892	FALSE	0.0745331	0.0465337	14	571	72	23	FALSE	FALSE	TRUE	200	3.52	TRUE	0.299	0.299	FALSE
chrV_194881_C_T_-	YER019C-A_chrV_194881_C_T_72_2	0.0418903	-0.180031	0.542467	0.594692	0.845318	-6.59075	UpStream	YER019C-A	YER019C-A	1	TRUE	-	1	73	1	chrV	194881	C	T	TRUE	0	0	-1	0	1	0	0	0.529	9.15892	FALSE	0.0745331	0.0465337	14	571	72	23	FALSE	FALSE	TRUE	342	NA	FALSE	0.471	0.529	TRUE
chrV_196526_C_T_+	YER021W_chrV_196526_C_T_72_2	0.0308011	-0.721505	0.229469	0.821303	0.940545	-6.89827	UpStream	YER021W	YER021W	1	TRUE	+	1	73	1	chrV	196526	C	T	TRUE	0	0	-1	0	1	0	0	0.944	7.79697	TRUE	0.067368	0.0407225	85	NA	NA	NA	FALSE	TRUE	FALSE	422	0.58	TRUE	0.056	0.056	FALSE
chrV_196553_C_T_+	YER021W_chrV_196553_C_T_72_2	0.000215289	0.83426	0.0022514	0.99823	0.999173	-6.70408	UpStream	YER021W	YER021W	1	TRUE	+	1	73	1	chrV	196553	C	T	TRUE	0	0	-1	0	1	0	0	0.617	7.79697	TRUE	0.067368	0.0407225	85	NA	NA	NA	FALSE	TRUE	FALSE	395	0.58	TRUE	0.383	0.617	TRUE
chrV_196554_T_C_+	YER021W_chrV_196554_T_C_72_2	0.109837	0.933568	1.30965	0.20812	0.533307	-5.87807	UpStream	YER021W	YER021W	1	TRUE	+	1	73	1	chrV	196554	T	C	TRUE	0	0	1	0	-1	0	0	0.954	7.79697	TRUE	0.067368	0.0407225	85	NA	NA	NA	FALSE	TRUE	FALSE	394	0.58	TRUE	0.046	0.046	FALSE
chrV_196583_G_GAA_+	YER021W_chrV_196583_G_GAA_72_2	-0.154418	0.247033	-0.739257	0.470057	0.77925	-5.85188	UpStream	YER021W	YER021W	1	TRUE	+	1	73	1	chrV	196583	G	GAA	FALSE	2	2	0	0	0	0	0	0.055	7.79697	TRUE	0.067368	0.0407225	85	NA	NA	NA	FALSE	TRUE	FALSE	365	NA	FALSE	0.055	0.055	TRUE
chrV_196585_T_A_+	YER021W_chrV_196585_T_A_72_2	0.128864	0.7268	1.27904	0.218442	0.547513	-5.73806	UpStream	YER021W	YER021W	1	TRUE	+	1	73	1	chrV	196585	T	A	TRUE	0	1	0	0	-1	0	0	0.082	7.79697	TRUE	0.067368	0.0407225	85	NA	NA	NA	FALSE	TRUE	FALSE	363	NA	FALSE	0.082	NA	NA
chrV_196708_G_A_+	YER021W_chrV_196708_G_A_72_2	-0.403455	-2.20426	-4.00472	0.000953931	0.0198285	-0.680759	UpStream	YER021W	YER021W	1	TRUE	+	1	73	1	chrV	196708	G	A	TRUE	0	1	0	-1	0	0	0	0.951	7.79697	TRUE	0.067368	0.0407225	85	NA	NA	NA	FALSE	TRUE	FALSE	240	4.04	TRUE	0.049	0.049	FALSE
chrV_196794_C_T_+	YER021W_chrV_196794_C_T_72_2	0.37596	1.4436	3.08709	0.0068213	0.0789581	-2.38506	UpStream	YER021W	YER021W	1	TRUE	+	1	73	1	chrV	196794	C	T	TRUE	0	0	-1	0	1	0	0	0.583	7.79697	TRUE	0.067368	0.0407225	85	NA	NA	NA	FALSE	TRUE	FALSE	154	3.3	TRUE	0.417	0.583	TRUE
chrV_196832_C_T_+	YER021W_5UTR_0_12	-0.0912735	1.03399	-2.07827	0.0462193	0.227541	-5.29545	TSS	YER021W	YER021W	1	TRUE	+	2	60	2	chrV	196832	C	T	TRUE	0	0	-1	0	1	0	0	0.943	7.79697	TRUE	0.067368	0.0407225	85	NA	NA	NA	FALSE	TRUE	FALSE	116	3.3	TRUE	0.057	0.943	TRUE
chrV_198538_T_C_+	YER022W_chrV_198538_T_C_72_2	0.058953	-2.04258	0.58072	0.569216	0.830941	-6.46634	UpStream	YER022W	YER022W	1	TRUE	+	1	73	1	chrV	198538	T	C	TRUE	0	0	1	0	-1	0	0	0.997	5.37406	TRUE	0.0847497	0.0632806	62	731	193	73	FALSE	FALSE	FALSE	274	2.38	TRUE	0.003	0.003	FALSE
chrV_198669_G_T_+	YER022W_5UTR_0_21	-0.0303753	0.374104	-0.816565	0.420529	0.703198	-7.20077	TSS	YER022W	YER022W	1	TRUE	+	2	23	1	chrV	198669	G	T	TRUE	0	0	0	-1	1	0	0	0.833	5.37406	TRUE	0.0847497	0.0632806	62	731	193	73	FALSE	FALSE	FALSE	143	NA	FALSE	0.167	NA	NA
chrV_198741_T_TA_+	YER022W_5UTR_0_12	-0.00631593	0.385738	-0.194392	0.847162	0.941458	-7.51208	TSS	YER022W	YER022W	1	TRUE	+	2	95	2	chrV	198741	T	TA	FALSE	1	1	0	0	0	0	0	0.564	5.37406	TRUE	0.0847497	0.0632806	62	731	193	73	FALSE	FALSE	FALSE	71	NA	FALSE	0.436	0.564	TRUE
chrV_200908_T_C_+	YER023W_5UTR_0_2	0.552311	0.800278	2.38544	0.023484	0.155558	-3.43316	TSS	YER023W	YER023W	1	TRUE	+	1	2	1	chrV	200908	T	C	TRUE	0	0	1	0	-1	0	0	0.812	8.66538	TRUE	0.0388113	0.0243901	23	NA	NA	NA	FALSE	TRUE	FALSE	168	NA	FALSE	0.188	0.188	FALSE
chrV_202172_T_A_-	YER023C-A_chrV_202172_T_A_72_2	0.293902	-1.96716	2.66248	0.0166286	0.135617	-3.59187	UpStream	YER023C-A	YER023C-A	1	TRUE	-	1	73	1	chrV	202172	T	A	TRUE	0	1	0	0	-1	0	0	0.781	NA	FALSE	NA	NA	NA	NA	NA	NA	FALSE	FALSE	FALSE	438	3.49	TRUE	0.219	NA	NA
chrV_207241_A_C_+	tH(GUG)E1_chrV_207241_A_C_72_2	0.286675	-0.778908	2.79217	0.0127009	0.114667	-3.23697	UpStream	tH(GUG)E1	tH(GUG)E1	1	TRUE	+	1	73	1	chrV	207241	A	C	TRUE	0	-1	1	0	0	0	0	0.665	NA	FALSE	NA	NA	1	NA	NA	NA	FALSE	FALSE	FALSE	116	4.88	TRUE	0.335	0.665	TRUE
chrV_208551_G_GAA_-	YER026C_chrV_208551_G_GAA_72_2	0.0871284	-1.61086	1.00499	0.3293	0.666807	-6.27395	UpStream	YER026C	YER026C	1	TRUE	-	1	73	1	chrV	208551	G	GAA	FALSE	2	2	0	0	0	0	0	0.518	9.5671	FALSE	0.0414149	0.0280241	21	NA	NA	NA	FALSE	FALSE	FALSE	77	1.39	TRUE	0.482	NA	NA
chrV_208688_T_C_-	YER026C_chrV_208688_T_C_72_2	0.0117773	1.43859	0.0731453	0.942563	0.981038	-6.36027	UpStream	YER026C	YER026C	1	TRUE	-	1	73	1	chrV	208688	T	C	TRUE	0	0	1	0	-1	0	0	0.636	9.5671	FALSE	0.0414149	0.0280241	21	NA	NA	NA	FALSE	FALSE	FALSE	214	0.35	TRUE	0.364	0.636	TRUE
chrV_208703_A_G_-	YER026C_chrV_208703_A_G_72_2	-0.0527515	0.710437	-0.460383	0.651204	0.874241	-6.47139	UpStream	YER026C	YER026C	1	TRUE	-	1	73	1	chrV	208703	A	G	TRUE	0	-1	0	1	0	0	0	0.694	9.5671	FALSE	0.0414149	0.0280241	21	NA	NA	NA	FALSE	FALSE	FALSE	229	0.35	TRUE	0.306	0.694	TRUE
chrV_208850_C_G_-	YER026C_chrV_208850_C_G_72_2	0.114716	-2.03489	1.26798	0.222268	0.55013	-5.93105	UpStream	YER026C	YER026C	1	TRUE	-	1	73	1	chrV	208850	C	G	TRUE	0	0	-1	1	0	0	0	0.757	9.5671	FALSE	0.0414149	0.0280241	21	NA	NA	NA	FALSE	FALSE	FALSE	376	0.35	TRUE	0.243	0.243	FALSE
chrV_208925_GA_G_-	YER026C_chrV_208925_GA_G_72_2	-0.216474	-1.93798	-1.63364	0.12112	0.402443	-5.32742	UpStream	YER026C	YER026C	1	TRUE	-	1	74	1	chrV	208925	GA	G	FALSE	-1	-1	0	0	0	0	0	0.676	9.5671	FALSE	0.0414149	0.0280241	21	NA	NA	NA	FALSE	FALSE	FALSE	451	1.79	TRUE	0.324	0.676	TRUE
chrV_211987_C_G_-	YER028C_chrV_211987_C_G_72_2	-0.383888	-0.781739	-2.52303	0.0221416	0.157421	-3.71795	UpStream	YER028C	YER028C	1	TRUE	-	1	73	1	chrV	211987	C	G	TRUE	0	0	-1	1	0	0	0	0.261	3.09864	FALSE	NA	NA	7	101	36	17	TRUE	TRUE	TRUE	111	2.05	TRUE	0.261	0.261	TRUE
chrV_212373_A_C_-	YER028C_chrV_212373_A_C_72_2	-0.123194	-0.967344	-0.815651	0.426228	0.747572	-5.9692	UpStream	YER028C	YER028C	1	TRUE	-	1	73	1	chrV	212373	A	C	TRUE	0	-1	1	0	0	0	0	0.714	3.09864	FALSE	NA	NA	7	101	36	17	TRUE	TRUE	TRUE	497	NA	FALSE	0.286	0.714	TRUE
chrV_212442_C_T_-	YER028C_chrV_212442_C_T_72_2	-0.240098	-1.39119	-1.17804	0.255361	0.590278	-5.46985	UpStream	YER028C	YER028C	1	TRUE	-	1	73	1	chrV	212442	C	T	TRUE	0	0	-1	0	1	0	1	0.631	3.09864	FALSE	NA	NA	7	101	36	17	TRUE	TRUE	TRUE	566	NA	FALSE	0.369	0.631	TRUE
chrV_212499_C_A_-	YER028C_chrV_212499_C_A_72_2	0.759587	-3.28391	2.08175	0.0531413	0.259517	-4.20307	UpStream	YER028C	YER028C	1	TRUE	-	1	73	1	chrV	212499	C	A	TRUE	0	1	-1	0	0	0	1	0.774	3.09864	FALSE	NA	NA	7	101	36	17	TRUE	TRUE	TRUE	623	NA	FALSE	0.226	0.226	FALSE
chrV_213244_G_A_+	YER030W_chrV_213244_G_A_72_2	-0.00881794	0.322792	-0.0633747	0.950224	0.982497	-6.43345	UpStream	YER030W	YER030W	1	TRUE	+	1	73	1	chrV	213244	G	A	TRUE	0	1	0	-1	0	0	0	0.846	7.87389	FALSE	0.130416	0.0975013	16	577	61	23	FALSE	FALSE	FALSE	193	3.26	TRUE	0.154	0.154	FALSE
chrV_213423_G_A_-	YER029C_chrV_213423_G_A_72_2	0.141549	-0.0739897	1.12773	0.275443	0.609708	-5.99231	UpStream	YER029C	YER029C	1	TRUE	-	1	73	1	chrV	213423	G	A	TRUE	0	1	0	-1	0	0	0	0.82	6.65395	FALSE	0.0510017	0.0430307	111	NA	NA	NA	FALSE	TRUE	FALSE	246	1.14	TRUE	0.18	0.18	FALSE
chrV_214893_C_T_-	YER031C_5UTR_0_2	0.160537	0.281646	0.684309	0.498963	0.755665	-5.54398	TSS	YER031C	YER031C	1	TRUE	-	1	33	1	chrV	214893	C	T	TRUE	0	0	-1	0	1	0	0	0.985	8.0183	FALSE	NA	NA	49	682	275	132	FALSE	TRUE	TRUE	146	9.01	TRUE	0.015	0.015	FALSE
chrV_214893_C_T_+	YER032W_5UTR_0_2	-0.0177335	0.122601	-0.49916	0.621259	0.841112	-7.34808	TSS	YER032W	YER032W	1	TRUE	+	1	31	1	chrV	214893	C	T	TRUE	0	0	-1	0	1	0	0	0.985	4.86708	FALSE	0.228878	0.1713	31	541	103	41	FALSE	FALSE	FALSE	170	9.01	TRUE	0.015	0.015	FALSE
chrV_222505_TA_T_+	YER035W_5UTR_0_2	-0.544248	0.252738	-8.19802	3.39543e-09	3.81672e-07	10.9958	TSS	YER035W	YER035W	1	TRUE	+	1	86	1	chrV	222505	TA	T	FALSE	-1	-1	0	0	0	0	0	0.129	7.12761	FALSE	0.250683	0.190391	10	356	64	26	FALSE	FALSE	TRUE	134	NA	FALSE	0.129	0.129	TRUE
chrV_225425_A_AT_+	YER037W_chrV_225425_A_AT_72_2	0.440238	0.907202	1.79315	0.0911547	0.338067	-4.29706	UpStream	YER037W	YER037W	1	TRUE	+	1	73	1	chrV	225425	A	AT	FALSE	1	0	0	0	1	0	0	0.66	4.38428	FALSE	0.0875023	0.0643263	NA	539	133	40	FALSE	FALSE	TRUE	464	1.84	TRUE	0.34	NA	NA
chrV_225425_A_AT_-	YER036C_chrV_225425_A_AT_72_2	-0.283202	1.02912	-1.00167	0.330856	0.668279	-5.27386	UpStream	YER036C	YER036C	1	TRUE	-	1	73	1	chrV	225425	A	AT	FALSE	1	0	0	0	1	0	0	0.66	8.01432	TRUE	NA	NA	76	NA	NA	NA	FALSE	TRUE	FALSE	226	1.84	TRUE	0.34	NA	NA
chrV_225496_A_G_-	YER036C_chrV_225496_A_G_72_2	-0.103208	2.14215	-1.75695	0.0973187	0.352445	-5.32115	UpStream	YER036C	YER036C	1	TRUE	-	1	73	1	chrV	225496	A	G	TRUE	0	-1	0	1	0	0	-1	0.793	8.01432	TRUE	NA	NA	76	NA	NA	NA	FALSE	TRUE	FALSE	297	1.84	TRUE	0.207	0.207	FALSE
chrV_232364_G_C_+	YER041W_chrV_232364_G_C_72_2	0.0174529	-1.16607	0.119887	0.906009	0.969996	-6.3597	UpStream	YER041W	YER041W	1	TRUE	+	1	73	1	chrV	232364	G	C	TRUE	0	0	1	-1	0	0	0	0.995	4.2493	FALSE	0.181508	0.137517	8	98	40	21	FALSE	FALSE	FALSE	97	NA	FALSE	0.005	0.005	FALSE
chrV_241688_T_A_-	YER045C_chrV_241688_T_A_72_2	-0.327125	-1.34831	-2.13754	0.0477181	0.248089	-4.31965	UpStream	YER045C	YER045C	1	TRUE	-	1	73	1	chrV	241688	T	A	TRUE	0	1	0	0	-1	0	0	0.597	4.51068	FALSE	0.303887	0.230255	17	682	125	38	TRUE	FALSE	TRUE	187	0.86	TRUE	0.403	0.597	TRUE
chrV_241759_C_T_-	YER045C_5UTR_0_2111	0.0188136	-0.238828	0.209283	0.835623	0.937409	-6.68623	TSS	YER045C	YER045C	1	TRUE	-	4	100	1	chrV	241759	C	T	TRUE	0	0	-1	0	1	0	0	0.992	4.51068	FALSE	0.303887	0.230255	17	682	125	38	TRUE	FALSE	TRUE	258	NA	FALSE	0.008	0.008	FALSE
chrV_241799_C_A_-	YER045C_5UTR_0_1211	0.0574517	-0.221771	0.610127	0.546311	0.790024	-6.50502	TSS	YER045C	YER045C	1	TRUE	-	4	60	2	chrV	241799	C	A	TRUE	0	1	-1	0	0	0	0	0.993	4.51068	FALSE	0.303887	0.230255	17	682	125	38	TRUE	FALSE	TRUE	298	3.71	TRUE	0.007	0.007	FALSE
chrV_241800_C_G_-	YER045C_5UTR_0_1121	-0.173769	-0.331408	-1.59643	0.120734	0.375937	-5.40918	TSS	YER045C	YER045C	1	TRUE	-	4	59	3	chrV	241800	C	G	TRUE	0	0	-1	1	0	0	0	0.993	4.51068	FALSE	0.303887	0.230255	17	682	125	38	TRUE	FALSE	TRUE	299	3.71	TRUE	0.007	0.007	FALSE
chrV_241849_G_A_-	YER045C_5UTR_0_1112	-0.00945763	-0.257442	-0.0824856	0.934801	0.977981	-6.66331	TSS	YER045C	YER045C	1	TRUE	-	4	10	4	chrV	241849	G	A	TRUE	0	1	0	-1	0	0	0	0.99	4.51068	FALSE	0.303887	0.230255	17	682	125	38	TRUE	FALSE	TRUE	348	3.71	TRUE	0.01	NA	NA
chrV_242167_G_A_-	YER045C_chrV_242167_G_A_72_2	0.0233313	-0.939024	0.183932	0.856291	0.952457	-6.78856	UpStream	YER045C	YER045C	1	TRUE	-	1	73	1	chrV	242167	G	A	TRUE	0	1	0	-1	0	0	0	0.962	4.51068	FALSE	0.303887	0.230255	17	682	125	38	TRUE	FALSE	TRUE	666	8.64	TRUE	0.038	0.038	FALSE
chrV_242328_TC_T_+	YER046W_chrV_242328_TC_T_72_2	0.335169	2.14141	4.54379	0.000302871	0.0083482	0.179478	UpStream	YER046W	YER046W	1	TRUE	+	1	72	1	chrV	242328	TC	T	FALSE	-1	0	-1	0	0	0	0	0.631	5.70124	FALSE	0.0951775	0.0710897	NA	358	125	42	FALSE	FALSE	FALSE	852	NA	FALSE	0.369	0.631	TRUE
chrV_242693_G_A_+	YER046W_chrV_242693_G_A_72_2	0.169741	0.653157	0.765163	0.454897	0.767438	-5.70924	UpStream	YER046W	YER046W	1	TRUE	+	1	73	1	chrV	242693	G	A	TRUE	0	1	0	-1	0	0	0	0.962	5.70124	FALSE	0.0951775	0.0710897	NA	358	125	42	FALSE	FALSE	FALSE	487	3.17	TRUE	0.038	0.038	FALSE
chrV_243107_C_T_+	YER046W_5UTR_0_21	-0.22088	-0.998894	-2.09567	0.0445363	0.222488	-4.67457	TSS	YER046W	YER046W	1	TRUE	+	2	82	1	chrV	243107	C	T	TRUE	0	0	-1	0	1	0	0	0.614	5.70124	FALSE	0.0951775	0.0710897	NA	358	125	42	FALSE	FALSE	FALSE	73	1.89	TRUE	0.386	0.614	TRUE
chrV_243157_A_C_+	YER046W_5UTR_0_12	-0.104828	-0.934599	-1.3724	0.17998	0.464127	-5.84239	TSS	YER046W	YER046W	1	TRUE	+	2	132	2	chrV	243157	A	C	TRUE	0	-1	1	0	0	0	0	0.955	5.70124	FALSE	0.0951775	0.0710897	NA	358	125	42	FALSE	FALSE	FALSE	23	1.89	TRUE	0.045	0.045	FALSE
chrV_248822_A_G_-	YER048C_chrV_248822_A_G_72_2	0.0143787	-1.1762	0.0888592	0.930255	0.978953	-6.47537	UpStream	YER048C	YER048C	1	TRUE	-	1	73	1	chrV	248822	A	G	TRUE	0	-1	0	1	0	0	0	0.986	7.26099	FALSE	NA	NA	13	1138	483	213	FALSE	TRUE	FALSE	665	5.12	TRUE	0.014	0.014	FALSE
chrV_249511_T_C_+	tQ(UUG)E1_chrV_249511_T_C_72_2	-0.118583	-1.07857	-0.920493	0.370475	0.704031	-6.34163	UpStream	tQ(UUG)E1	tQ(UUG)E1	1	TRUE	+	1	73	1	chrV	249511	T	C	TRUE	0	0	1	0	-1	0	0	0.979	NA	FALSE	NA	NA	NA	NA	NA	NA	FALSE	FALSE	FALSE	775	NA	FALSE	0.021	0.021	FALSE
chrV_250455_A_T_+	YER048W-A_chrV_250455_A_T_72_2	0.115714	-0.646352	0.808779	0.430061	0.75028	-6.38508	UpStream	YER048W-A	YER048W-A	1	TRUE	+	1	73	1	chrV	250455	A	T	TRUE	0	-1	0	0	1	0	0	0.428	7.3511	TRUE	NA	NA	10	557	127	52	FALSE	TRUE	FALSE	263	5.06	TRUE	0.428	0.428	TRUE
chrV_250528_C_A_+	YER048W-A_chrV_250528_C_A_72_2	0.128022	0.111135	1.99721	0.0624338	0.279711	-4.89939	UpStream	YER048W-A	YER048W-A	1	TRUE	+	1	73	1	chrV	250528	C	A	TRUE	0	1	-1	0	0	0	0	0.54	7.3511	TRUE	NA	NA	10	557	127	52	FALSE	TRUE	FALSE	190	NA	FALSE	0.46	0.54	TRUE
chrV_250573_G_A_+	YER048W-A_5UTR_0_1211	0.290915	0.379568	3.05038	0.00470747	0.0549507	-2.51376	TSS	YER048W-A	YER048W-A	1	TRUE	+	4	81	2	chrV	250573	G	A	TRUE	0	1	0	-1	0	0	0	0.995	7.3511	TRUE	NA	NA	10	557	127	52	FALSE	TRUE	FALSE	145	NA	FALSE	0.005	0.005	FALSE
chrV_250605_T_C_+	YER048W-A_chrV_250605_T_C_72_2	0.227967	-1.65393	2.54521	0.0211614	0.154746	-3.8237	UpStream	YER048W-A	YER048W-A	1	TRUE	+	1	73	1	chrV	250605	T	C	TRUE	0	0	1	0	-1	0	0	0.983	7.3511	TRUE	NA	NA	10	557	127	52	FALSE	TRUE	FALSE	113	NA	FALSE	0.017	0.017	FALSE
chrV_250625_G_A_+	YER048W-A_5UTR_0_1112	0.169955	0.322164	1.67764	0.103669	0.350764	-5.26337	TSS	YER048W-A	YER048W-A	1	TRUE	+	4	133	4	chrV	250625	G	A	TRUE	0	1	0	-1	0	0	0	0.54	7.3511	TRUE	NA	NA	10	557	127	52	FALSE	TRUE	FALSE	93	2.68	TRUE	0.46	0.54	TRUE
chrV_251006_C_G_+	YER049W_chrV_251006_C_G_72_2	0.0147868	-0.0407377	0.175278	0.862978	0.954797	-6.67194	UpStream	YER049W	YER049W	1	TRUE	+	1	73	1	chrV	251006	C	G	TRUE	0	0	-1	1	0	0	0	0.995	6.99346	FALSE	0.0522632	0.0323614	16	814	162	61	FALSE	TRUE	FALSE	722	1.68	TRUE	0.005	0.005	FALSE
chrV_251267_C_T_+	YER049W_chrV_251267_C_T_72_2	0.0619242	-0.779301	0.663542	0.516077	0.802688	-6.40435	UpStream	YER049W	YER049W	1	TRUE	+	1	73	1	chrV	251267	C	T	TRUE	0	0	-1	0	1	0	0	0.994	6.99346	FALSE	0.0522632	0.0323614	16	814	162	61	FALSE	TRUE	FALSE	461	NA	FALSE	0.006	NA	NA
chrV_251309_G_A_+	YER049W_chrV_251309_G_A_72_2	0.311933	-1.02475	2.70195	0.0153239	0.128967	-3.30555	UpStream	YER049W	YER049W	1	TRUE	+	1	73	1	chrV	251309	G	A	TRUE	0	1	0	-1	0	0	0	0.995	6.99346	FALSE	0.0522632	0.0323614	16	814	162	61	FALSE	TRUE	FALSE	419	NA	FALSE	0.005	0.005	FALSE
chrV_251561_GAA_GA_+	YER049W_chrV_251561_GAA_GA_72_2	0.250484	-0.467212	1.10458	0.285065	0.61993	-5.67249	UpStream	YER049W	YER049W	1	TRUE	+	1	72	1	chrV	251561	GAA	GA	FALSE	-1	-1	0	0	0	0	0	0.685	6.99346	FALSE	0.0522632	0.0323614	16	814	162	61	FALSE	TRUE	FALSE	167	0.48	TRUE	0.315	NA	NA
chrV_251651_C_T_+	YER049W_chrV_251651_C_T_72_2	-0.243733	-0.98077	-1.82367	0.0862246	0.329912	-4.78684	UpStream	YER049W	YER049W	1	TRUE	+	1	73	1	chrV	251651	C	T	TRUE	0	0	-1	0	1	0	0	0.569	6.99346	FALSE	0.0522632	0.0323614	16	814	162	61	FALSE	TRUE	FALSE	77	2.18	TRUE	0.431	0.569	TRUE
chrV_258078_G_A_-	YER052C_5UTR_0_21	-0.182822	0.539121	-1.39409	0.173394	0.454448	-5.50406	TSS	YER052C	YER052C	1	TRUE	-	2	107	1	chrV	258078	G	A	TRUE	0	1	0	-1	0	0	0	0.046	7.3397	FALSE	0.0240828	0.014976	16	1374	442	157	FALSE	FALSE	FALSE	120	3.33	TRUE	0.046	0.046	TRUE
chrV_258177_GA_GAA_-	YER052C_chrV_258177_GA_GAA_72_2	0.139564	2.02263	1.39897	0.180194	0.494042	-5.56869	UpStream	YER052C	YER052C	1	TRUE	-	1	73	1	chrV	258177	GA	GAA	FALSE	1	1	0	0	0	0	0	0.401	7.3397	FALSE	0.0240828	0.014976	16	1374	442	157	FALSE	FALSE	FALSE	219	NA	FALSE	0.401	NA	NA
chrV_258579_G_A_-	YER052C_chrV_258579_G_A_72_2	-0.183767	-1.73264	-1.19045	0.250587	0.58612	-5.65365	UpStream	YER052C	YER052C	1	TRUE	-	1	73	1	chrV	258579	G	A	TRUE	0	1	0	-1	0	0	0	0.329	7.3397	FALSE	0.0240828	0.014976	16	1374	442	157	FALSE	FALSE	FALSE	621	NA	FALSE	0.329	0.329	TRUE
chrV_258666_G_A_-	YER052C_chrV_258666_G_A_72_2	-0.174406	-1.69444	-1.74733	0.0990183	0.356865	-5.09823	UpStream	YER052C	YER052C	1	TRUE	-	1	73	1	chrV	258666	G	A	TRUE	0	1	0	-1	0	0	0	0.995	7.3397	FALSE	0.0240828	0.014976	16	1374	442	157	FALSE	FALSE	FALSE	708	3.14	TRUE	0.005	0.005	FALSE
chrV_259743_C_T_-	YER053C_chrV_259743_C_T_72_2	-0.152028	-0.947032	-0.905762	0.377998	0.710112	-5.68906	UpStream	YER053C	YER053C	1	TRUE	-	1	73	1	chrV	259743	C	T	TRUE	0	0	-1	0	1	0	0	0.012	6.27814	FALSE	NA	NA	10	484	92	30	FALSE	TRUE	FALSE	104	NA	FALSE	0.012	0.012	TRUE
chrV_259747_GAA_GA_-	YER053C_chrV_259747_GAA_GA_72_2	0.0761993	-0.766171	0.639705	0.531079	0.809602	-6.33009	UpStream	YER053C	YER053C	1	TRUE	-	1	74	1	chrV	259747	GAA	GA	FALSE	-1	-1	0	0	0	0	0	0.939	6.27814	FALSE	NA	NA	10	484	92	30	FALSE	TRUE	FALSE	108	NA	FALSE	0.061	NA	NA
chrV_260511_C_T_-	YER053C_chrV_260511_C_T_72_2	-0.0966127	-0.529143	-0.843734	0.41079	0.738261	-6.45386	UpStream	YER053C	YER053C	1	TRUE	-	1	73	1	chrV	260511	C	T	TRUE	0	0	-1	0	1	0	0	0.962	6.27814	FALSE	NA	NA	10	484	92	30	FALSE	TRUE	FALSE	872	2.88	TRUE	0.038	0.038	FALSE
chrV_261193_A_T_-	YER053C-A_5UTR_0_2	-0.311518	-1.08837	-2.96993	0.00576858	0.0627875	-3.01404	TSS	YER053C-A	YER053C-A	1	TRUE	-	1	40	1	chrV	261193	A	T	TRUE	0	-1	0	0	1	0	0	0.959	3.53717	FALSE	NA	NA	NA	539	107	37	FALSE	FALSE	FALSE	147	NA	FALSE	0.041	0.041	FALSE
chrV_265875_C_T_-	YER055C_chrV_265875_C_T_72_2	0.161655	-0.828439	0.991243	0.335771	0.673416	-5.97569	UpStream	YER055C	YER055C	1	TRUE	-	1	73	1	chrV	265875	C	T	TRUE	0	0	-1	0	1	0	0	0.616	9.46971	FALSE	NA	NA	11	NA	NA	NA	FALSE	FALSE	FALSE	90	2.94	TRUE	0.384	0.384	FALSE
chrV_265876_G_A_-	YER055C_chrV_265876_G_A_72_2	0.183473	-1.05117	1.325	0.203088	0.527369	-5.74538	UpStream	YER055C	YER055C	1	TRUE	-	1	73	1	chrV	265876	G	A	TRUE	0	1	0	-1	0	0	0	0.948	9.46971	FALSE	NA	NA	11	NA	NA	NA	FALSE	FALSE	FALSE	91	2.94	TRUE	0.052	0.052	FALSE
chrV_265937_T_C_-	YER055C_5UTR_0_112	-0.132955	-0.827421	-1.55919	0.129301	0.392036	-5.77539	TSS	YER055C	YER055C	1	TRUE	-	3	19	3	chrV	265937	T	C	TRUE	0	0	1	0	-1	0	1	0.948	9.46971	FALSE	NA	NA	11	NA	NA	NA	FALSE	FALSE	FALSE	152	NA	FALSE	0.052	0.052	FALSE
chrV_266125_T_C_-	YER055C_chrV_266125_T_C_72_2	-0.152638	3.58693	-1.17112	0.258058	0.59229	-5.64104	UpStream	YER055C	YER055C	1	TRUE	-	1	73	1	chrV	266125	T	C	TRUE	0	0	1	0	-1	0	0	0.374	9.46971	FALSE	NA	NA	11	NA	NA	NA	FALSE	FALSE	FALSE	340	1.92	TRUE	0.374	0.374	TRUE
chrV_266216_A_G_-	YER055C_chrV_266216_A_G_72_2	0.171008	0.64131	2.00034	0.0620656	0.279611	-4.8135	UpStream	YER055C	YER055C	1	TRUE	-	1	73	1	chrV	266216	A	G	TRUE	0	-1	0	1	0	0	0	0.423	9.46971	FALSE	NA	NA	11	NA	NA	NA	FALSE	FALSE	FALSE	431	1.92	TRUE	0.423	0.423	TRUE
chrV_266246_CT_AT_-	YER055C_chrV_266246_CT_AT_72_2	0.0694839	0.321988	0.856001	0.404162	0.73399	-6.35054	UpStream	YER055C	YER055C	1	TRUE	-	1	73	1	chrV	266246	CT	AT	FALSE	0	1	-1	0	0	0	0	0.36	9.46971	FALSE	NA	NA	11	NA	NA	NA	FALSE	FALSE	FALSE	461	2.92	TRUE	0.36	NA	NA
chrV_266308_A_C_-	YER055C_chrV_266308_A_C_72_2	0.0222296	-1.74788	0.176904	0.86172	0.954365	-6.81373	UpStream	YER055C	YER055C	1	TRUE	-	1	73	1	chrV	266308	A	C	TRUE	0	-1	1	0	0	0	0	0.423	9.46971	FALSE	NA	NA	11	NA	NA	NA	FALSE	FALSE	FALSE	523	2.92	TRUE	0.423	0.423	TRUE
chrV_268219_G_A_-	YER056C_chrV_268219_G_A_72_2	0.344337	-1.70402	4.14395	0.000708118	0.0158229	-0.637872	UpStream	YER056C	YER056C	1	TRUE	-	1	73	1	chrV	268219	G	A	TRUE	0	1	0	-1	0	0	0	0.332	8.64359	FALSE	NA	NA	7	680	183	67	FALSE	FALSE	FALSE	106	5.71	TRUE	0.332	0.332	TRUE
chrV_268231_C_T_-	YER056C_chrV_268231_C_T_72_2	-0.0992852	-1.4414	-1.17462	0.25669	0.591038	-6.07109	UpStream	YER056C	YER056C	1	TRUE	-	1	73	1	chrV	268231	C	T	TRUE	0	0	-1	0	1	0	0	0.995	8.64359	FALSE	NA	NA	7	680	183	67	FALSE	FALSE	FALSE	118	5.71	TRUE	0.005	0.005	FALSE
chrV_268451_A_C_-	YER056C_chrV_268451_A_C_72_2	0.107973	2.22001	1.3151	0.206321	0.530827	-5.85019	UpStream	YER056C	YER056C	1	TRUE	-	1	73	1	chrV	268451	A	C	TRUE	0	-1	1	0	0	0	0	0.444	8.64359	FALSE	NA	NA	7	680	183	67	FALSE	FALSE	FALSE	338	NA	FALSE	0.444	0.444	TRUE
chrV_268713_C_T_-	YER056C_chrV_268713_C_T_72_2	-0.0855075	-0.708515	-0.681386	0.505006	0.796918	-6.45095	UpStream	YER056C	YER056C	1	TRUE	-	1	73	1	chrV	268713	C	T	TRUE	0	0	-1	0	1	0	0	0.928	8.64359	FALSE	NA	NA	7	680	183	67	FALSE	FALSE	FALSE	600	5.2	TRUE	0.072	0.072	FALSE
chrV_268771_A_T_-	YER056C_chrV_268771_A_T_72_2	-0.837537	-1.38696	-5.60416	3.42744e-05	0.00178107	2.41276	UpStream	YER056C	YER056C	1	TRUE	-	1	73	1	chrV	268771	A	T	TRUE	0	-1	0	0	1	0	0	0.447	8.64359	FALSE	NA	NA	7	680	183	67	FALSE	FALSE	FALSE	658	5.2	TRUE	0.447	0.447	TRUE
chrV_268848_C_CT_-	YER056C_chrV_268848_C_CT_72_2	0.113381	0.141933	1.49314	0.15413	0.453617	-5.61516	UpStream	YER056C	YER056C	1	TRUE	-	1	73	1	chrV	268848	C	CT	FALSE	1	0	0	0	1	0	0	0.572	8.64359	FALSE	NA	NA	7	680	183	67	FALSE	FALSE	FALSE	735	3.43	TRUE	0.428	NA	NA
chrV_269034_A_C_-	YER056C_chrV_269034_A_C_72_2	-0.0954652	-0.709995	-1.3274	0.20231	0.526515	-5.93814	UpStream	YER056C	YER056C	1	TRUE	-	1	73	1	chrV	269034	A	C	TRUE	0	-1	1	0	0	0	0	0.976	8.64359	FALSE	NA	NA	7	680	183	67	FALSE	FALSE	FALSE	921	NA	FALSE	0.024	0.024	FALSE
chrV_269057_A_G_-	YER056C_chrV_269057_A_G_72_2	-0.00622949	-0.889	-0.073451	0.942323	0.981038	-6.84477	UpStream	YER056C	YER056C	1	TRUE	-	1	73	1	chrV	269057	A	G	TRUE	0	-1	0	1	0	0	0	0.973	8.64359	FALSE	NA	NA	7	680	183	67	FALSE	FALSE	FALSE	944	NA	FALSE	0.027	0.973	TRUE
chrV_270213_A_T_-	YER056C-A_5UTR_0_21	-0.204685	-0.492466	-0.731658	0.469979	0.739534	-5.74444	TSS	YER056C-A	YER056C-A	1	TRUE	-	2	135	1	chrV	270213	A	T	TRUE	0	-1	0	0	1	0	0	0.986	10.6475	FALSE	NA	NA	26	115	98	64	FALSE	FALSE	TRUE	28	0.58	TRUE	0.014	0.014	FALSE
chrV_271177_C_T_-	YER057C_5UTR_0_21	0.119908	0.364151	1.64868	0.109509	0.362837	-5.33998	TSS	YER057C	YER057C	1	TRUE	-	2	137	1	chrV	271177	C	T	TRUE	0	0	-1	0	1	0	0	0.955	8.70412	FALSE	NA	NA	6	551	126	28	FALSE	TRUE	TRUE	51	1.82	TRUE	0.045	0.045	FALSE
chrV_271202_T_C_-	YER057C_5UTR_0_12	-0.351879	0.134626	-2.94813	0.006093	0.0640702	-2.44851	TSS	YER057C	YER057C	1	TRUE	-	2	112	2	chrV	271202	T	C	TRUE	0	0	1	0	-1	0	0	0.951	8.70412	FALSE	NA	NA	6	551	126	28	FALSE	TRUE	TRUE	76	1.82	TRUE	0.049	0.951	TRUE
chrV_271319_T_C_-	YER057C_chrV_271319_T_C_72_2	-0.0206106	-0.472998	-0.123345	0.903312	0.968745	-6.52954	UpStream	YER057C	YER057C	1	TRUE	-	1	73	1	chrV	271319	T	C	TRUE	0	0	1	0	-1	0	1	0.957	8.70412	FALSE	NA	NA	6	551	126	28	FALSE	TRUE	TRUE	193	3.49	TRUE	0.043	0.043	FALSE
chrV_271409_G_A_-	YER057C_chrV_271409_G_A_72_2	0.169683	-1.81802	2.06245	0.0551444	0.264137	-4.75575	UpStream	YER057C	YER057C	1	TRUE	-	1	73	1	chrV	271409	G	A	TRUE	0	1	0	-1	0	0	0	0.951	8.70412	FALSE	NA	NA	6	551	126	28	FALSE	TRUE	TRUE	283	3.49	TRUE	0.049	0.951	TRUE
chrV_274156_GAA_GA_+	YER060W_chrV_274156_GAA_GA_72_2	-0.0353255	-0.160423	-0.426087	0.675508	0.887286	-6.66467	UpStream	YER060W	YER060W	1	TRUE	+	1	72	1	chrV	274156	GAA	GA	FALSE	-1	-1	0	0	0	0	0	0.067	3.653	FALSE	NA	NA	3	764	103	19	FALSE	FALSE	FALSE	411	4.04	TRUE	0.067	NA	NA
chrV_279872_A_G_-	YER061C_chrV_279872_A_G_72_2	0.176306	-1.73517	1.49946	0.152497	0.451199	-5.70241	UpStream	YER061C	YER061C	1	TRUE	-	1	73	1	chrV	279872	A	G	TRUE	0	-1	0	1	0	0	0	0.046	5.44476	FALSE	NA	NA	5	1822	801	343	FALSE	TRUE	FALSE	246	1.63	TRUE	0.046	0.046	TRUE
chrV_285154_G_T_-	YER064C_chrV_285154_G_T_72_2	-0.304106	-1.79529	-2.1587	0.0457971	0.241923	-4.41002	UpStream	YER064C	YER064C	1	TRUE	-	1	73	1	chrV	285154	G	T	TRUE	0	0	0	-1	1	1	0	0.003472	3.28581	FALSE	0.196013	0.148072	22	451	55	19	FALSE	FALSE	TRUE	932	1.01	TRUE	0.003472	0.003472	TRUE
chrV_288745_A_G_-	tS(UGA)E_chrV_288745_A_G_72_2	-0.0203712	0.116553	-0.217833	0.83021	0.945286	-6.60012	UpStream	tS(UGA)E	tS(UGA)E	1	TRUE	-	1	73	1	chrV	288745	A	G	TRUE	0	-1	0	1	0	0	0	0.956	NA	FALSE	NA	NA	NA	NA	NA	NA	FALSE	FALSE	FALSE	221	1.68	TRUE	0.044	0.044	FALSE
chrV_302655_T_C_+	YER072W_5UTR_0_2	0.0430065	0.630364	1.34369	0.18899	0.474005	-6.6586	TSS	YER072W	YER072W	1	TRUE	+	1	12	1	chrV	302655	T	C	TRUE	0	0	1	0	-1	0	0	0.94	8.44731	FALSE	0.0106712	0.00697717	24	624	71	17	FALSE	FALSE	FALSE	151	3.51	TRUE	0.06	0.06	FALSE
chrV_312465_A_G_-	tA(UGC)E_chrV_312465_A_G_72_2	0.508154	-1.93767	3.51069	0.00275691	0.042929	-1.82808	UpStream	tA(UGC)E	tA(UGC)E	1	TRUE	-	1	73	1	chrV	312465	A	G	TRUE	0	-1	0	1	0	0	0	0.957	NA	FALSE	NA	NA	NA	NA	NA	NA	FALSE	FALSE	FALSE	370	NA	FALSE	0.043	NA	NA
chrV_322554_G_C_+	YER081W_5UTR_0_2	0.16655	1.48775	2.73633	0.0102758	0.0919032	-3.59057	TSS	YER081W	YER081W	1	TRUE	+	1	41	1	chrV	322554	G	C	TRUE	0	0	1	-1	0	0	0	0.953	7.83293	FALSE	0.0233798	0.0134567	27	736	120	30	FALSE	FALSE	TRUE	132	NA	FALSE	0.047	0.047	FALSE
chrV_328320_GA_G_+	YER086W_5UTR_0_2	0.0347015	0.840532	0.266632	0.791552	0.917414	-6.20626	TSS	YER086W	YER086W	1	TRUE	+	1	27	1	chrV	328320	GA	G	FALSE	-1	-1	0	0	0	0	0	0.897	7.38442	FALSE	0.0229894	0.013723	37	1154	256	77	FALSE	FALSE	FALSE	157	NA	FALSE	0.103	NA	NA
chrV_332539_C_G_-	YER087C-A_chrV_332539_C_G_72_2	0.354963	0.166151	5.07068	0.000100995	0.00366948	1.32879	UpStream	YER087C-A	YER087C-A	1	TRUE	-	1	73	1	chrV	332539	C	G	TRUE	0	0	-1	1	0	0	0	0.565	NA	FALSE	NA	NA	NA	413	70	36	FALSE	FALSE	FALSE	171	3.01	TRUE	0.435	0.565	TRUE
chrV_332992_GA_G_+	YER088W-B_5UTR_0_2	-0.0652239	-0.51479	-0.795337	0.432582	0.711206	-6.46252	TSS	YER088W-B	YER088W-B	1	TRUE	+	1	47	1	chrV	332992	GA	G	FALSE	-1	-1	0	0	0	0	0	0.971	NA	FALSE	NA	NA	NA	NA	NA	NA	FALSE	FALSE	FALSE	2935	NA	FALSE	0.029	NA	NA
chrV_332992_GA_G_-	YER087C-B_5UTR_0_2	0.212934	-0.0763022	1.18649	0.244616	0.540097	-5.48813	TSS	YER087C-B	YER087C-B	1	TRUE	-	1	23	1	chrV	332992	GA	G	FALSE	-1	-1	0	0	0	0	0	0.971	8.03665	FALSE	NA	NA	39	564	162	54	FALSE	FALSE	TRUE	162	NA	FALSE	0.029	NA	NA
chrV_333160_A_T_-	YER087C-B_chrV_333160_A_T_72_2	-0.0680819	0.965124	-0.694985	0.496661	0.794124	-6.20942	UpStream	YER087C-B	YER087C-B	1	TRUE	-	1	73	1	chrV	333160	A	T	TRUE	0	-1	0	0	1	0	-1	0.969	8.03665	FALSE	NA	NA	39	564	162	54	FALSE	FALSE	TRUE	330	5.99	TRUE	0.031	0.031	FALSE
chrV_335293_AAAAGAGAGAAAAAATACAACAAGATACCAAACAGGACG_A_-	YER088C_chrV_335293_AAAAGAGAGAAAAAATACAACAAGATACCAAACAGGACG_A_72_2	-0.0531969	0.242344	-0.466581	0.646853	0.873349	-6.41645	UpStream	YER088C	YER088C	1	TRUE	-	1	92	1	chrV	335293	AAAAGAGAGAAAAAATACAACAAGATACCAAACAGGACG	A	FALSE	-38	-23	-6	-7	-2	0	0	0.623	7.30791	FALSE	0.184978	0.129458	15	911	113	31	FALSE	FALSE	TRUE	105	2.66	TRUE	0.377	0.623	TRUE
chrV_335406_G_GT_-	YER088C_chrV_335406_G_GT_72_2	0.0315166	0.455233	0.439024	0.666295	0.882535	-6.64765	UpStream	YER088C	YER088C	1	TRUE	-	1	73	1	chrV	335406	G	GT	FALSE	1	0	0	0	1	0	0	0.148	7.30791	FALSE	0.184978	0.129458	15	911	113	31	FALSE	FALSE	TRUE	218	2.66	TRUE	0.148	0.148	TRUE
chrV_335604_T_C_-	YER088C_chrV_335604_T_C_72_2	0.030248	1.34542	0.567063	0.578246	0.837004	-6.80208	UpStream	YER088C	YER088C	1	TRUE	-	1	73	1	chrV	335604	T	C	TRUE	0	0	1	0	-1	0	0	0.715	7.30791	FALSE	0.184978	0.129458	15	911	113	31	FALSE	FALSE	TRUE	416	NA	FALSE	0.285	0.285	FALSE
chrV_335632_G_A_-	YER088C_chrV_335632_G_A_72_2	0.0545375	1.52739	0.924881	0.368254	0.701205	-6.37443	UpStream	YER088C	YER088C	1	TRUE	-	1	73	1	chrV	335632	G	A	TRUE	0	1	0	-1	0	0	0	0.721	7.30791	FALSE	0.184978	0.129458	15	911	113	31	FALSE	FALSE	TRUE	444	NA	FALSE	0.279	0.279	FALSE
chrV_337672_T_C_-	YER089C_chrV_337672_T_C_72_2	0.136271	-0.336698	0.314846	0.756794	0.921306	-5.50439	UpStream	YER089C	YER089C	1	TRUE	-	1	73	1	chrV	337672	T	C	TRUE	0	0	1	0	-1	0	-1	0.961	6.89867	FALSE	NA	NA	12	775	205	85	FALSE	TRUE	TRUE	332	2.34	TRUE	0.039	0.039	FALSE
chrV_342707_C_T_+	YER092W_5UTR_0_2	-0.0967843	0.245222	-1.62095	0.115354	0.370474	-5.80806	TSS	YER092W	YER092W	1	TRUE	+	1	6	1	chrV	342707	C	T	TRUE	0	0	-1	0	1	0	0	0.128	6.55742	FALSE	0.11273	0.0924409	26	1591	749	294	FALSE	FALSE	FALSE	148	NA	FALSE	0.128	0.128	TRUE
chrV_349582_T_C_-	YER094C_chrV_349582_T_C_72_2	-0.0929944	1.36888	-1.20668	0.24444	0.580756	-5.9863	UpStream	YER094C	YER094C	1	TRUE	-	1	73	1	chrV	349582	T	C	TRUE	0	0	1	0	-1	0	0	0.663	8.21354	TRUE	NA	NA	29	1617	737	384	FALSE	TRUE	FALSE	236	NA	FALSE	0.337	0.663	TRUE
chrV_349661_C_T_-	YER094C_chrV_349661_C_T_72_2	0.0586088	-0.726038	0.422913	0.677776	0.888525	-6.69288	UpStream	YER094C	YER094C	1	TRUE	-	1	73	1	chrV	349661	C	T	TRUE	0	0	-1	0	1	0	0	0.373	8.21354	TRUE	NA	NA	29	1617	737	384	FALSE	TRUE	FALSE	315	1.92	TRUE	0.373	0.373	TRUE
chrV_349710_G_A_-	YER094C_chrV_349710_G_A_72_2	0.151025	-1.47845	1.50525	0.151015	0.449925	-5.67002	UpStream	YER094C	YER094C	1	TRUE	-	1	73	1	chrV	349710	G	A	TRUE	0	1	0	-1	0	0	0	0.844	8.21354	TRUE	NA	NA	29	1617	737	384	FALSE	TRUE	FALSE	364	1.92	TRUE	0.156	0.156	FALSE
chrV_359292_C_T_+	YER100W_chrV_359292_C_T_72_2	0.000516982	-0.683739	0.00537517	0.995775	0.998437	-6.83157	UpStream	YER100W	YER100W	1	TRUE	+	1	73	1	chrV	359292	C	T	TRUE	0	0	-1	0	1	0	0	0.949	7.24662	FALSE	0.0540845	0.0385344	23	627	271	97	FALSE	TRUE	FALSE	270	NA	FALSE	0.051	0.051	FALSE
chrV_362609_C_T_+	YER102W_5UTR_0_2	0.0942958	-0.417482	0.816919	0.42033	0.703198	-6.38249	TSS	YER102W	YER102W	1	TRUE	+	1	40	1	chrV	362609	C	T	TRUE	0	0	-1	0	1	0	0	0.938	10.8018	FALSE	NA	NA	26	581	156	27	FALSE	TRUE	TRUE	491	NA	FALSE	0.062	0.062	FALSE
chrV_372057_T_C_-	YER105C_5UTR_0_21	0.0561905	0.448254	0.232203	0.817936	0.929726	-5.7696	TSS	YER105C	YER105C	1	TRUE	-	2	120	1	chrV	372057	T	C	TRUE	0	0	1	0	-1	0	0	0.492	5.40495	FALSE	0.173422	0.131448	44	544	60	30	FALSE	TRUE	TRUE	44	4.16	TRUE	0.492	0.492	TRUE
chrV_372082_C_CT_-	YER105C_5UTR_0_12	0.00241436	0.319955	0.0135917	0.989245	0.995476	-5.84239	TSS	YER105C	YER105C	1	TRUE	-	2	95	2	chrV	372082	C	CT	FALSE	1	0	0	0	1	0	0	0.938	5.40495	FALSE	0.173422	0.131448	44	544	60	30	FALSE	TRUE	TRUE	69	4.16	TRUE	0.062	0.938	TRUE
chrV_372082_C_CT_+	YER106W_chrV_372082_C_CT_72_2	0.0247708	-1.54797	0.146257	0.885476	0.961885	-6.5349	UpStream	YER106W	YER106W	1	TRUE	+	1	73	1	chrV	372082	C	CT	FALSE	1	0	0	0	1	0	0	0.938	NA	FALSE	0.22595	0.182656	9	647	160	44	FALSE	FALSE	FALSE	244	4.16	TRUE	0.062	0.938	TRUE
chrV_372248_T_A_+	YER106W_chrV_372248_T_A_72_2	-0.389612	-1.47906	-2.93072	0.00949694	0.0953749	-2.90169	UpStream	YER106W	YER106W	1	TRUE	+	1	73	1	chrV	372248	T	A	TRUE	0	1	0	0	-1	0	0	0.98	NA	FALSE	0.22595	0.182656	9	647	160	44	FALSE	FALSE	FALSE	78	3.66	TRUE	0.02	0.02	FALSE
chrV_374814_TGCAA_TA_-	YER107C_5UTR_0_21	0.42273	-0.0866825	1.80221	0.0814349	0.305129	-4.51902	TSS	YER107C	YER107C	1	TRUE	-	2	69	1	chrV	374814	TGCAA	TA	FALSE	-3	-1	-1	-1	0	0	0	0.867	6.39066	FALSE	0.0293023	0.0218623	33	940	409	184	FALSE	TRUE	FALSE	269	2.03	TRUE	0.133	0.133	FALSE
chrV_374819_A_C_-	YER107C_5UTR_0_12	0.411747	-0.0773507	1.66563	0.106058	0.356146	-4.69601	TSS	YER107C	YER107C	1	TRUE	-	2	64	2	chrV	374819	A	C	TRUE	0	-1	1	0	0	0	0	0.925	6.39066	FALSE	0.0293023	0.0218623	33	940	409	184	FALSE	TRUE	FALSE	274	2.03	TRUE	0.075	0.075	FALSE
chrV_382368_AC_A_-	YER110C_chrV_382368_AC_A_72_2	0.0132798	0.803575	0.0737296	0.942105	0.981038	-6.24785	UpStream	YER110C	YER110C	1	TRUE	-	1	74	1	chrV	382368	AC	A	FALSE	-1	0	-1	0	0	0	0	0.03	6.45831	FALSE	0.0193933	0.0114787	126	579	392	184	FALSE	TRUE	FALSE	265	4.15	TRUE	0.03	0.03	TRUE
chrV_394021_C_T_-	YER114C_5UTR_0_211	0.0945887	0.254139	1.19986	0.239459	0.533205	-5.94722	TSS	YER114C	YER114C	1	TRUE	-	3	134	1	chrV	394021	C	T	TRUE	0	0	-1	0	1	0	0	0.987	5.34513	FALSE	0.114495	0.086816	36	763	130	39	FALSE	FALSE	TRUE	309	2.93	TRUE	0.013	0.013	FALSE
chrV_394074_GT_G_-	YER114C_5UTR_0_121	0.197805	0.307385	2.41278	0.0220614	0.150803	-3.97901	TSS	YER114C	YER114C	1	TRUE	-	3	81	2	chrV	394074	GT	G	FALSE	-1	0	0	0	-1	0	0	0.333	5.34513	FALSE	0.114495	0.086816	36	763	130	39	FALSE	FALSE	TRUE	362	NA	FALSE	0.333	NA	NA
chrV_394151_C_G_-	YER114C_5UTR_0_112	-0.023115	0.218219	-0.209917	0.835132	0.937409	-6.50866	TSS	YER114C	YER114C	1	TRUE	-	3	4	3	chrV	394151	C	G	TRUE	0	0	-1	1	0	0	0	0.477	5.34513	FALSE	0.114495	0.086816	36	763	130	39	FALSE	FALSE	TRUE	439	NA	FALSE	0.477	0.477	TRUE
chrV_395202_CAAAA_CAAA_-	YER115C_5UTR_0_2	0.158002	0.236034	1.37608	0.178847	0.463806	-5.7085	TSS	YER115C	YER115C	1	TRUE	-	1	27	1	chrV	395202	CAAAA	CAAA	FALSE	-1	-1	0	0	0	0	0	0.394	5.61598	FALSE	0.171798	0.132099	9	790	143	45	FALSE	FALSE	FALSE	335	NA	FALSE	0.394	NA	NA
chrV_400882_A_G_-	YER119C_5UTR_0_211	-0.17171	-0.335434	-1.03338	0.309577	0.603733	-5.61928	TSS	YER119C	YER119C	1	TRUE	-	3	125	1	chrV	400882	A	G	TRUE	0	-1	0	1	0	0	0	0.55	5.84301	FALSE	0.086867	0.0666744	4	960	111	24	FALSE	TRUE	TRUE	40	6.37	TRUE	0.45	0.55	TRUE
chrV_400915_T_C_-	YER119C_5UTR_0_121	-0.203603	-0.322641	-1.07353	0.291479	0.58646	-5.55583	TSS	YER119C	YER119C	1	TRUE	-	3	92	2	chrV	400915	T	C	TRUE	0	0	1	0	-1	0	0	0.461	5.84301	FALSE	0.086867	0.0666744	4	960	111	24	FALSE	TRUE	TRUE	73	NA	FALSE	0.461	0.461	TRUE
chrV_400988_CT_C_-	YER119C_5UTR_0_112	-0.138854	-0.319583	-0.819603	0.418821	0.703076	-5.8199	TSS	YER119C	YER119C	1	TRUE	-	3	19	3	chrV	400988	CT	C	FALSE	-1	0	0	0	-1	0	0	0.86	5.84301	FALSE	0.086867	0.0666744	4	960	111	24	FALSE	TRUE	TRUE	146	NA	FALSE	0.14	NA	NA
chrV_401545_A_G_-	YER119C-A_chrV_401545_A_G_72_2	-0.0214283	1.00627	-0.211773	0.834857	0.947301	-6.46662	UpStream	YER119C-A	YER119C-A	1	TRUE	-	1	73	1	chrV	401545	A	G	TRUE	0	-1	0	1	0	0	0	0.889	NA	FALSE	NA	NA	NA	709	308	176	FALSE	FALSE	FALSE	307	8.95	TRUE	0.111	0.111	FALSE
chrV_409170_T_C_-	YER124C_5UTR_0_2	0.144429	0.162152	2.02716	0.0514905	0.239683	-4.99002	TSS	YER124C	YER124C	1	TRUE	-	1	78	1	chrV	409170	T	C	TRUE	0	0	1	0	-1	0	0	0.486	8.65421	FALSE	0.140133	0.101212	11	473	139	59	FALSE	FALSE	FALSE	107	2.61	TRUE	0.486	0.486	TRUE
chrV_409510_C_T_+	YER125W_chrV_409510_C_T_72_2	0.304978	1.04016	5.36378	5.55383e-05	0.00238655	1.81833	UpStream	YER125W	YER125W	1	TRUE	+	1	73	1	chrV	409510	C	T	TRUE	0	0	-1	0	1	0	0	0.493	4.90009	TRUE	0.0163446	0.0107429	332	3332	1579	704	FALSE	TRUE	FALSE	679	NA	FALSE	0.493	0.493	TRUE
chrV_409900_T_C_+	YER125W_chrV_409900_T_C_72_2	0.0564443	-0.574562	0.386661	0.70391	0.904477	-6.49592	UpStream	YER125W	YER125W	1	TRUE	+	1	73	1	chrV	409900	T	C	TRUE	0	0	1	0	-1	0	0	0.033	4.90009	TRUE	0.0163446	0.0107429	332	3332	1579	704	FALSE	TRUE	FALSE	289	1.56	TRUE	0.033	0.033	TRUE
chrV_422560_C_T_-	YER130C_5UTR_0_21	0.0872888	-0.161011	0.946229	0.351491	0.648295	-6.24201	TSS	YER130C	YER130C	1	TRUE	-	2	98	1	chrV	422560	C	T	TRUE	0	0	-1	0	1	0	0	0.003956	6.57323	FALSE	0.10087	0.0784187	4	948	169	58	FALSE	TRUE	FALSE	114	2.37	TRUE	0.003956	0.003956	TRUE
chrV_422613_G_C_-	YER130C_5UTR_0_12	0.0239469	-0.197353	0.28181	0.779998	0.913834	-6.68403	TSS	YER130C	YER130C	1	TRUE	-	2	45	2	chrV	422613	G	C	TRUE	0	0	1	-1	0	0	1	0.982	6.57323	FALSE	0.10087	0.0784187	4	948	169	58	FALSE	TRUE	FALSE	167	NA	FALSE	0.018	0.018	FALSE
chrV_422990_CAAA_CAA_-	YER130C_chrV_422990_CAAA_CAA_72_2	0.268882	1.28712	2.02285	0.0594705	0.273698	-4.38174	UpStream	YER130C	YER130C	1	TRUE	-	1	74	1	chrV	422990	CAAA	CAA	FALSE	-1	-1	0	0	0	0	0	0.516	6.57323	FALSE	0.10087	0.0784187	4	948	169	58	FALSE	TRUE	FALSE	544	NA	FALSE	0.484	NA	NA
chrV_430574_A_G_-	YER132C_chrV_430574_A_G_72_2	0.0833253	-0.788031	0.585055	0.566365	0.830941	-6.26054	UpStream	YER132C	YER132C	1	TRUE	-	1	73	1	chrV	430574	A	G	TRUE	0	-1	0	1	0	0	0	0.436	3.29777	FALSE	0.141548	0.108989	16	824	152	47	FALSE	FALSE	TRUE	125	4.04	TRUE	0.436	0.436	TRUE
chrV_430597_A_G_-	YER132C_chrV_430597_A_G_72_2	-0.13942	-0.671352	-0.467093	0.646494	0.873129	-5.98464	UpStream	YER132C	YER132C	1	TRUE	-	1	73	1	chrV	430597	A	G	TRUE	0	-1	0	1	0	0	0	0.59	3.29777	FALSE	0.141548	0.108989	16	824	152	47	FALSE	FALSE	TRUE	148	4.04	TRUE	0.41	0.59	TRUE
chrV_430620_T_G_-	YER132C_chrV_430620_T_G_72_2	0.169336	-0.206857	0.842175	0.411638	0.739073	-5.5889	UpStream	YER132C	YER132C	1	TRUE	-	1	73	1	chrV	430620	T	G	TRUE	0	0	0	1	-1	0	0	0.893	3.29777	FALSE	0.141548	0.108989	16	824	152	47	FALSE	FALSE	TRUE	171	4.04	TRUE	0.107	0.107	FALSE
chrV_430652_G_A_-	YER132C_chrV_430652_G_A_72_2	0.057913	-0.755623	0.479652	0.637722	0.870153	-6.67843	UpStream	YER132C	YER132C	1	TRUE	-	1	73	1	chrV	430652	G	A	TRUE	0	1	0	-1	0	0	0	0.698	3.29777	FALSE	0.141548	0.108989	16	824	152	47	FALSE	FALSE	TRUE	203	4.04	TRUE	0.302	0.302	FALSE
chrV_430899_T_C_-	YER132C_chrV_430899_T_C_72_2	-0.10931	-0.766018	-0.822657	0.422342	0.743968	-6.39007	UpStream	YER132C	YER132C	1	TRUE	-	1	73	1	chrV	430899	T	C	TRUE	0	0	1	0	-1	0	0	0.947	3.29777	FALSE	0.141548	0.108989	16	824	152	47	FALSE	FALSE	TRUE	450	NA	FALSE	0.053	0.053	FALSE
chrV_430927_T_A_-	YER132C_chrV_430927_T_A_72_2	0.176898	-0.13552	1.57157	0.13488	0.423597	-5.26162	UpStream	YER132C	YER132C	1	TRUE	-	1	73	1	chrV	430927	T	A	TRUE	0	1	0	0	-1	0	0	0.729	3.29777	FALSE	0.141548	0.108989	16	824	152	47	FALSE	FALSE	TRUE	478	NA	FALSE	0.271	0.271	FALSE
chrV_430967_T_C_-	YER132C_chrV_430967_T_C_72_2	-0.175815	0.749066	-1.69203	0.10929	0.379916	-5.22605	UpStream	YER132C	YER132C	1	TRUE	-	1	73	1	chrV	430967	T	C	TRUE	0	0	1	0	-1	0	0	0.492	3.29777	FALSE	0.141548	0.108989	16	824	152	47	FALSE	FALSE	TRUE	518	NA	FALSE	0.492	0.492	TRUE
chrV_431015_GA_GAA_-	YER132C_chrV_431015_GA_GAA_72_2	-0.068477	-0.345142	-0.726319	0.477742	0.78436	-6.28021	UpStream	YER132C	YER132C	1	TRUE	-	1	73	1	chrV	431015	GA	GAA	FALSE	1	1	0	0	0	0	0	0.244	3.29777	FALSE	0.141548	0.108989	16	824	152	47	FALSE	FALSE	TRUE	566	5.43	TRUE	0.244	0.756	FALSE
chrV_431050_C_A_-	YER132C_chrV_431050_C_A_72_2	0.0911185	-0.177825	0.729987	0.475556	0.78263	-6.2521	UpStream	YER132C	YER132C	1	TRUE	-	1	73	1	chrV	431050	C	A	TRUE	0	1	-1	0	0	0	0	0.739	3.29777	FALSE	0.141548	0.108989	16	824	152	47	FALSE	FALSE	TRUE	601	5.43	TRUE	0.261	0.261	FALSE
chrV_431114_G_A_-	YER132C_chrV_431114_G_A_72_2	-0.0171865	-0.77903	-0.134969	0.894256	0.965322	-6.65165	UpStream	YER132C	YER132C	1	TRUE	-	1	73	1	chrV	431114	G	A	TRUE	0	1	0	-1	0	0	0	0.946	3.29777	FALSE	0.141548	0.108989	16	824	152	47	FALSE	FALSE	TRUE	665	5.43	TRUE	0.054	0.054	FALSE
chrV_438514_G_C_-	YER135C_chrV_438514_G_C_72_2	0.040915	-0.870459	0.385039	0.705089	0.905428	-6.81837	UpStream	YER135C	YER135C	1	TRUE	-	1	73	1	chrV	438514	G	C	TRUE	0	0	1	-1	0	0	1	0.988	NA	FALSE	NA	NA	NA	444	72	23	FALSE	FALSE	FALSE	170	NA	FALSE	0.012	0.988	TRUE
chrV_438514_G_C_+	tV(AAC)E1_chrV_438514_G_C_72_2	-0.127554	-0.955204	-0.92324	0.369084	0.702485	-6.23246	UpStream	tV(AAC)E1	tV(AAC)E1	1	TRUE	+	1	73	1	chrV	438514	G	C	TRUE	0	0	1	-1	0	0	0	0.988	NA	FALSE	NA	NA	NA	NA	NA	NA	FALSE	FALSE	FALSE	186	NA	FALSE	0.012	0.988	TRUE
chrV_443395_C_T_-	tI(AAU)E1_chrV_443395_C_T_72_2	-0.0437929	-0.688507	-0.367999	0.717516	0.908313	-6.698	UpStream	tI(AAU)E1	tI(AAU)E1	1	TRUE	-	1	73	1	chrV	443395	C	T	TRUE	0	0	-1	0	1	0	0	NA	NA	FALSE	NA	NA	NA	NA	NA	NA	FALSE	FALSE	FALSE	120	3.38	TRUE	NA	NA	NA
chrV_451448_T_G_-	YER139C_5UTR_0_2	0.174824	-0.471765	1.51099	0.141114	0.408805	-5.39456	TSS	YER139C	YER139C	1	TRUE	-	1	43	1	chrV	451448	T	G	TRUE	0	0	0	1	-1	0	0	0.01	5.03927	FALSE	NA	NA	40	1102	476	177	FALSE	FALSE	TRUE	205	NA	FALSE	0.01	0.01	TRUE
chrV_451448_T_G_+	YER140W_5UTR_0_2	0.17144	-0.250522	1.18886	0.243698	0.539871	-5.63875	TSS	YER140W	YER140W	1	TRUE	+	1	72	1	chrV	451448	T	G	TRUE	0	0	0	1	-1	0	-1	0.01	4.75	FALSE	0.109595	0.0827082	1	494	146	55	FALSE	TRUE	FALSE	117	NA	FALSE	0.01	0.01	TRUE
chrV_456087_A_G_+	YER143W_chrV_456087_A_G_72_2	-0.13674	-1.87656	-1.1695	0.258691	0.592533	-6.04106	UpStream	YER143W	YER143W	1	TRUE	+	1	73	1	chrV	456087	A	G	TRUE	0	-1	0	1	0	0	0	0.614	6.06993	FALSE	0.0909752	0.067056	26	484	163	60	FALSE	TRUE	FALSE	232	1.68	TRUE	0.386	0.386	FALSE
chrV_456087_A_G_-	YER142C_5UTR_0_2	-0.248718	-0.666497	-0.823652	0.416551	0.700966	-5.30064	TSS	YER142C	YER142C	1	TRUE	-	1	122	1	chrV	456087	A	G	TRUE	0	-1	0	1	0	0	0	0.614	4.95989	FALSE	0.126763	0.100364	18	910	130	49	FALSE	FALSE	FALSE	51	1.68	TRUE	0.386	0.386	FALSE
chrV_461877_C_CCACCGCTTCCACCGCTTT_-	YER145C_chrV_461877_C_CCACCGCTTCCACCGCTTT_72_2	-0.0160968	-0.706587	-0.183738	0.85644	0.952457	-6.72751	UpStream	YER145C	YER145C	1	TRUE	-	1	66	1	chrV	461877	C	CCACCGCTTCCACCGCTTT	FALSE	18	2	9	2	5	0	0	0.743	9.57743	FALSE	0.0482879	0.0303681	31	790	141	46	FALSE	FALSE	FALSE	137	NA	FALSE	0.257	NA	NA
chrV_462226_G_A_-	YER145C_chrV_462226_G_A_72_2	0.258672	1.35218	1.10757	0.283808	0.619003	-5.25644	UpStream	YER145C	YER145C	1	TRUE	-	1	73	1	chrV	462226	G	A	TRUE	0	1	0	-1	0	0	0	0.71	9.57743	FALSE	0.0482879	0.0303681	31	790	141	46	FALSE	FALSE	FALSE	486	3.88	TRUE	0.29	0.29	FALSE
chrV_462232_GA_G_-	YER145C_chrV_462232_GA_G_72_2	-0.0766648	0.820871	-0.373139	0.713758	0.908174	-5.97276	UpStream	YER145C	YER145C	1	TRUE	-	1	74	1	chrV	462232	GA	G	FALSE	-1	-1	0	0	0	0	0	0.568	9.57743	FALSE	0.0482879	0.0303681	31	790	141	46	FALSE	FALSE	FALSE	492	3.88	TRUE	0.432	0.432	FALSE
chrV_462249_A_G_-	YER145C_chrV_462249_A_G_72_2	-0.562078	-0.173814	-8.52312	1.8023e-07	5.7532e-05	7.55513	UpStream	YER145C	YER145C	1	TRUE	-	1	73	1	chrV	462249	A	G	TRUE	0	-1	0	1	0	0	0	0.545	9.57743	FALSE	0.0482879	0.0303681	31	790	141	46	FALSE	FALSE	FALSE	509	3.88	TRUE	0.455	0.545	TRUE
chrV_467553_T_C_-	YER149C_5UTR_0_2	-0.000807346	0.324851	-0.0180442	0.985721	0.994915	-7.35899	TSS	YER149C	YER149C	1	TRUE	-	1	113	1	chrV	467553	T	C	TRUE	0	0	1	0	-1	0	0	0.961	5.66816	FALSE	0.114145	0.090856	24	472	182	75	FALSE	FALSE	FALSE	83	1.32	TRUE	0.039	0.039	FALSE
chrV_468194_T_C_-	YER149C_chrV_468194_T_C_72_2	-0.192703	-1.01933	-2.14775	0.0467817	0.245529	-4.50258	UpStream	YER149C	YER149C	1	TRUE	-	1	73	1	chrV	468194	T	C	TRUE	0	0	1	0	-1	0	0	0.875	5.66816	FALSE	0.114145	0.090856	24	472	182	75	FALSE	FALSE	FALSE	724	1.34	TRUE	0.125	0.125	FALSE
chrV_468194_T_C_+	YER150W_chrV_468194_T_C_72_2	-0.0292701	-1.27011	-0.440228	0.66544	0.881925	-6.76608	UpStream	YER150W	YER150W	1	TRUE	+	1	73	1	chrV	468194	T	C	TRUE	0	0	1	0	-1	0	0	0.875	7.46531	FALSE	0.119367	0.0833992	3	311	60	17	FALSE	FALSE	TRUE	176	1.34	TRUE	0.125	0.125	FALSE
chrV_484412_G_C_+	YER157W_chrV_484412_G_C_72_2	-0.176713	0.742433	-2.80571	0.0123465	0.11244	-3.47503	UpStream	YER157W	YER157W	1	TRUE	+	1	73	1	chrV	484412	G	C	TRUE	0	0	1	-1	0	0	0	0.929	4.96606	TRUE	NA	NA	44	2654	1766	835	FALSE	TRUE	FALSE	376	NA	FALSE	0.071	0.071	FALSE
chrV_484537_C_T_+	YER157W_chrV_484537_C_T_72_2	-0.0417923	-1.00814	-0.355532	0.726661	0.910602	-6.69348	UpStream	YER157W	YER157W	1	TRUE	+	1	73	1	chrV	484537	C	T	TRUE	0	0	-1	0	1	0	0	0.816	4.96606	TRUE	NA	NA	44	2654	1766	835	FALSE	TRUE	FALSE	251	NA	FALSE	0.184	0.184	FALSE
chrV_484694_G_A_+	YER157W_5UTR_0_2	0.248632	-0.840442	1.34252	0.189366	0.474005	-5.51953	TSS	YER157W	YER157W	1	TRUE	+	1	74	1	chrV	484694	G	A	TRUE	0	1	0	-1	0	0	0	0.844	4.96606	TRUE	NA	NA	44	2654	1766	835	FALSE	TRUE	FALSE	94	NA	FALSE	0.156	0.156	FALSE
chrV_484787_G_A_-	YER156C_chrV_484787_G_A_72_2	-0.170538	-0.60216	-1.20348	0.245643	0.582067	-5.85928	UpStream	YER156C	YER156C	1	TRUE	-	1	73	1	chrV	484787	G	A	TRUE	0	1	0	-1	0	0	0	0.679	6.32199	FALSE	0.0462156	0.0331143	6	889	328	137	FALSE	TRUE	FALSE	446	5.19	TRUE	0.321	0.321	FALSE
chrV_492146_G_A_-	YER159C_5UTR_0_2	-0.199536	1.25418	-1.53765	0.134475	0.398957	-5.24686	TSS	YER159C	YER159C	1	TRUE	-	1	140	1	chrV	492146	G	A	TRUE	0	1	0	-1	0	0	0	0.209	7.83221	TRUE	0.124093	0.0998417	14	731	568	320	FALSE	TRUE	FALSE	188	NA	FALSE	0.209	0.209	TRUE
chrV_500524_C_G_-	YER161C_chrV_500524_C_G_72_2	-0.257316	0.0946343	-1.32908	0.201769	0.526389	-5.05573	UpStream	YER161C	YER161C	1	TRUE	-	1	73	1	chrV	500524	C	G	TRUE	0	0	-1	1	0	0	0	0.571	6.26404	FALSE	NA	NA	43	1210	341	126	FALSE	FALSE	FALSE	176	NA	FALSE	0.429	0.571	TRUE
chrV_500567_G_T_-	YER161C_chrV_500567_G_T_72_2	-0.0415838	0.298614	-0.39119	0.700623	0.90207	-6.44119	UpStream	YER161C	YER161C	1	TRUE	-	1	73	1	chrV	500567	G	T	TRUE	0	0	0	-1	1	0	0	0.989	6.26404	FALSE	NA	NA	43	1210	341	126	FALSE	FALSE	FALSE	219	NA	FALSE	0.011	0.011	FALSE
chrV_503840_T_C_-	YER163C_5UTR_0_2111	-0.187528	-0.697636	-1.36039	0.183708	0.466944	-5.41918	TSS	YER163C	YER163C	1	TRUE	-	4	95	1	chrV	503840	T	C	TRUE	0	0	1	0	-1	0	0	0.88	6.77437	FALSE	NA	NA	6	753	215	84	FALSE	TRUE	FALSE	58	NA	FALSE	0.12	0.12	FALSE
chrV_503864_T_C_-	YER163C_5UTR_0_1211	-0.466994	-0.827851	-2.31422	0.0275889	0.168529	-3.84221	TSS	YER163C	YER163C	1	TRUE	-	4	71	2	chrV	503864	T	C	TRUE	0	0	1	0	-1	0	-1	0.881	6.77437	FALSE	NA	NA	6	753	215	84	FALSE	TRUE	FALSE	82	NA	FALSE	0.119	0.119	FALSE
chrV_503909_T_A_-	YER163C_chrV_503909_T_A_72_2	0.278651	-0.210402	2.27086	0.0367535	0.213676	-4.13135	UpStream	YER163C	YER163C	1	TRUE	-	1	73	1	chrV	503909	T	A	TRUE	0	1	0	0	-1	0	0	0.835	6.77437	FALSE	NA	NA	6	753	215	84	FALSE	TRUE	FALSE	127	NA	FALSE	0.165	0.835	TRUE
chrV_503928_T_C_-	YER163C_5UTR_0_1112	-0.29526	-0.753385	-2.40568	0.0224234	0.15157	-3.68278	TSS	YER163C	YER163C	1	TRUE	-	4	7	4	chrV	503928	T	C	TRUE	0	0	1	0	-1	0	0	NA	6.77437	FALSE	NA	NA	6	753	215	84	FALSE	TRUE	FALSE	146	NA	FALSE	NA	NA	NA
chrV_504013_A_G_-	YER163C_chrV_504013_A_G_72_2	-0.139719	-0.133368	-1.12839	0.275172	0.609708	-5.97012	UpStream	YER163C	YER163C	1	TRUE	-	1	73	1	chrV	504013	A	G	TRUE	0	-1	0	1	0	0	0	0.632	6.77437	FALSE	NA	NA	6	753	215	84	FALSE	TRUE	FALSE	231	NA	FALSE	0.368	0.632	TRUE
chrV_504050_C_T_-	YER163C_chrV_504050_C_T_72_2	0.0241769	-0.545923	0.192896	0.849376	0.950391	-6.69364	UpStream	YER163C	YER163C	1	TRUE	-	1	73	1	chrV	504050	C	T	TRUE	0	0	-1	0	1	0	0	0.845	6.77437	FALSE	NA	NA	6	753	215	84	FALSE	TRUE	FALSE	268	5.98	TRUE	0.155	0.155	FALSE
chrV_504112_G_A_-	YER163C_chrV_504112_G_A_72_2	0.0991342	-0.53121	0.958102	0.351734	0.685819	-6.23896	UpStream	YER163C	YER163C	1	TRUE	-	1	73	1	chrV	504112	G	A	TRUE	0	1	0	-1	0	0	1	0.63	6.77437	FALSE	NA	NA	6	753	215	84	FALSE	TRUE	FALSE	330	5.98	TRUE	0.37	0.37	FALSE
chrV_504211_A_C_-	YER163C_chrV_504211_A_C_72_2	-0.0715939	-0.77319	-0.582455	0.568074	0.830941	-6.35005	UpStream	YER163C	YER163C	1	TRUE	-	1	73	1	chrV	504211	A	C	TRUE	0	-1	1	0	0	0	0	0.906	6.77437	FALSE	NA	NA	6	753	215	84	FALSE	TRUE	FALSE	429	8.42	TRUE	0.094	0.094	FALSE
chrV_504218_A_G_-	YER163C_chrV_504218_A_G_72_2	0.058359	-0.621435	0.423082	0.677656	0.888525	-6.42517	UpStream	YER163C	YER163C	1	TRUE	-	1	73	1	chrV	504218	A	G	TRUE	0	-1	0	1	0	0	0	0.938	6.77437	FALSE	NA	NA	6	753	215	84	FALSE	TRUE	FALSE	436	8.42	TRUE	0.062	0.062	FALSE
chrV_504280_G_C_-	YER163C_chrV_504280_G_C_72_2	-0.0642474	-0.650042	-0.488257	0.631743	0.867361	-6.68813	UpStream	YER163C	YER163C	1	TRUE	-	1	73	1	chrV	504280	G	C	TRUE	0	0	1	-1	0	0	0	0.901	6.77437	FALSE	NA	NA	6	753	215	84	FALSE	TRUE	FALSE	498	8.42	TRUE	0.099	0.099	FALSE
chrV_504324_T_C_-	YER163C_chrV_504324_T_C_72_2	0.1716	0.47506	1.88691	0.0767555	0.308589	-4.80886	UpStream	YER163C	YER163C	1	TRUE	-	1	73	1	chrV	504324	T	C	TRUE	0	0	1	0	-1	0	0	0.986	6.77437	FALSE	NA	NA	6	753	215	84	FALSE	TRUE	FALSE	542	NA	FALSE	0.014	0.014	FALSE
chrV_504390_G_A_-	YER163C_chrV_504390_G_A_72_2	0.0741725	-1.04291	0.712558	0.485997	0.790033	-6.51723	UpStream	YER163C	YER163C	1	TRUE	-	1	73	1	chrV	504390	G	A	TRUE	0	1	0	-1	0	0	1	0.656	6.77437	FALSE	NA	NA	6	753	215	84	FALSE	TRUE	FALSE	608	3.31	TRUE	0.344	0.344	FALSE
chrV_504449_AT_A_-	YER163C_chrV_504449_AT_A_72_2	-0.00920902	-0.811351	-0.0807223	0.936626	0.981038	-6.5894	UpStream	YER163C	YER163C	1	TRUE	-	1	74	1	chrV	504449	AT	A	FALSE	-1	0	0	0	-1	0	0	0.871	6.77437	FALSE	NA	NA	6	753	215	84	FALSE	TRUE	FALSE	667	3.31	TRUE	0.129	NA	NA
chrV_504471_T_A_-	YER163C_chrV_504471_T_A_72_2	-0.0131952	-1.08695	-0.112152	0.912045	0.971543	-6.74272	UpStream	YER163C	YER163C	1	TRUE	-	1	73	1	chrV	504471	T	A	TRUE	0	1	0	0	-1	0	0	0.663	6.77437	FALSE	NA	NA	6	753	215	84	FALSE	TRUE	FALSE	689	3.31	TRUE	0.337	0.337	FALSE
chrV_504471_T_A_+	YER164W_chrV_504471_T_A_72_2	-0.290569	-0.752884	-2.48593	0.0238782	0.164425	-3.92023	UpStream	YER164W	YER164W	1	TRUE	+	1	73	1	chrV	504471	T	A	TRUE	0	1	0	0	-1	0	0	0.663	5.05073	FALSE	0.0472435	0.0335125	61	1291	470	159	FALSE	TRUE	FALSE	921	3.31	TRUE	0.337	0.337	FALSE
chrV_504506_A_G_-	YER163C_chrV_504506_A_G_72_2	-0.154549	-0.946786	-1.90132	0.0747305	0.304504	-5.14818	UpStream	YER163C	YER163C	1	TRUE	-	1	73	1	chrV	504506	A	G	TRUE	0	-1	0	1	0	0	0	0.668	6.77437	FALSE	NA	NA	6	753	215	84	FALSE	TRUE	FALSE	724	NA	FALSE	0.332	0.668	TRUE
chrV_504710_T_C_-	YER163C_chrV_504710_T_C_72_2	-0.0495273	-0.536669	-0.361411	0.722343	0.909432	-6.47045	UpStream	YER163C	YER163C	1	TRUE	-	1	73	1	chrV	504710	T	C	TRUE	0	0	1	0	-1	0	1	0.944	6.77437	FALSE	NA	NA	6	753	215	84	FALSE	TRUE	FALSE	928	6.41	TRUE	0.056	0.056	FALSE
chrV_504711_A_T_+	YER164W_chrV_504711_A_T_72_2	0.299118	-0.228024	2.32673	0.0328952	0.201935	-4.29965	UpStream	YER164W	YER164W	1	TRUE	+	1	73	1	chrV	504711	A	T	TRUE	0	-1	0	0	1	0	0	0.944	5.05073	FALSE	0.0472435	0.0335125	61	1291	470	159	FALSE	TRUE	FALSE	681	6.41	TRUE	0.056	0.056	FALSE
chrV_504711_A_T_-	YER163C_chrV_504711_A_T_72_2	0.399669	-0.385113	3.72552	0.00173733	0.0315615	-1.38603	UpStream	YER163C	YER163C	1	TRUE	-	1	73	1	chrV	504711	A	T	TRUE	0	-1	0	0	1	0	0	0.944	6.77437	FALSE	NA	NA	6	753	215	84	FALSE	TRUE	FALSE	929	6.41	TRUE	0.056	0.056	FALSE
chrV_504723_G_A_-	YER163C_chrV_504723_G_A_72_2	0.202572	-0.742915	1.69609	0.108504	0.379723	-5.11791	UpStream	YER163C	YER163C	1	TRUE	-	1	73	1	chrV	504723	G	A	TRUE	0	1	0	-1	0	0	0	0.668	6.77437	FALSE	NA	NA	6	753	215	84	FALSE	TRUE	FALSE	941	6.41	TRUE	0.332	0.332	FALSE
chrV_504739_T_C_-	YER163C_chrV_504739_T_C_72_2	0.0737873	-0.0381471	0.929082	0.366136	0.698064	-6.20154	UpStream	YER163C	YER163C	1	TRUE	-	1	73	1	chrV	504739	T	C	TRUE	0	0	1	0	-1	0	0	0.666	6.77437	FALSE	NA	NA	6	753	215	84	FALSE	TRUE	FALSE	957	6.41	TRUE	0.334	0.666	TRUE
chrV_510191_G_A_+	YER165W_5UTR_0_2	0.0218009	-0.17264	0.152842	0.879533	0.951639	-6.46609	TSS	YER165W	YER165W	1	TRUE	+	1	105	1	chrV	510191	G	A	TRUE	0	1	0	-1	0	0	0	0.991	8.31471	TRUE	0.0271721	0.00913257	197	2194	798	336	FALSE	TRUE	FALSE	182	2.53	TRUE	0.009	0.009	FALSE
chrV_522683_C_A_+	YER169W_chrV_522683_C_A_72_2	-0.0997507	-1.92646	-0.707491	0.489058	0.790336	-6.43573	UpStream	YER169W	YER169W	1	TRUE	+	1	73	1	chrV	522683	C	A	TRUE	0	1	-1	0	0	0	0	0.803	5.49881	FALSE	0.0719279	0.0542704	7	578	195	99	TRUE	TRUE	TRUE	686	2.59	TRUE	0.197	0.197	FALSE
chrV_522685_T_C_+	YER169W_chrV_522685_T_C_72_2	0.576248	-1.40046	6.81873	3.3596e-06	0.000384975	4.65216	UpStream	YER169W	YER169W	1	TRUE	+	1	73	1	chrV	522685	T	C	TRUE	0	0	1	0	-1	0	0	0.869	5.49881	FALSE	0.0719279	0.0542704	7	578	195	99	TRUE	TRUE	TRUE	684	2.59	TRUE	0.131	0.131	FALSE
chrV_522702_G_A_+	YER169W_chrV_522702_G_A_72_2	-0.250477	-1.25886	-3.29282	0.00439871	0.0606724	-2.45762	UpStream	YER169W	YER169W	1	TRUE	+	1	73	1	chrV	522702	G	A	TRUE	0	1	0	-1	0	0	0	0.782	5.49881	FALSE	0.0719279	0.0542704	7	578	195	99	TRUE	TRUE	TRUE	667	2.59	TRUE	0.218	0.782	TRUE
chrV_522704_A_T_+	YER169W_chrV_522704_A_T_72_2	-0.0581602	-1.79956	-0.521218	0.609086	0.855707	-6.52602	UpStream	YER169W	YER169W	1	TRUE	+	1	73	1	chrV	522704	A	T	TRUE	0	-1	0	0	1	0	0	0.782	5.49881	FALSE	0.0719279	0.0542704	7	578	195	99	TRUE	TRUE	TRUE	665	2.59	TRUE	0.218	0.782	TRUE
chrV_522739_A_C_+	YER169W_chrV_522739_A_C_72_2	0.222792	-0.620326	2.67095	0.0163401	0.134731	-3.67501	UpStream	YER169W	YER169W	1	TRUE	+	1	73	1	chrV	522739	A	C	TRUE	0	-1	1	0	0	0	0	0.947	5.49881	FALSE	0.0719279	0.0542704	7	578	195	99	TRUE	TRUE	TRUE	630	3.85	TRUE	0.053	0.053	FALSE
chrV_522739_A_C_-	YER168C_5UTR_0_21	-0.127658	-1.37143	-1.07024	0.292936	0.58646	-6.38425	TSS	YER168C	YER168C	1	TRUE	-	2	118	1	chrV	522739	A	C	TRUE	0	-1	1	0	0	0	0	0.947	5.39845	TRUE	0.0881554	0.0634384	6	1343	547	241	FALSE	TRUE	FALSE	70	3.85	TRUE	0.053	0.053	FALSE
chrV_522810_T_TG_-	YER168C_5UTR_0_12	-0.0104147	-1.31195	-0.105652	0.916552	0.968031	-6.93975	TSS	YER168C	YER168C	1	TRUE	-	2	47	2	chrV	522810	T	TG	FALSE	1	0	0	1	0	0	0	0.832	5.39845	TRUE	0.0881554	0.0634384	6	1343	547	241	FALSE	TRUE	FALSE	141	3.85	TRUE	0.168	0.832	TRUE
chrV_522810_T_TG_+	YER169W_chrV_522810_T_TG_72_2	0.175209	-0.230868	1.82312	0.0863126	0.329966	-5.06643	UpStream	YER169W	YER169W	1	TRUE	+	1	73	1	chrV	522810	T	TG	FALSE	1	0	0	1	0	0	0	0.832	5.49881	FALSE	0.0719279	0.0542704	7	578	195	99	TRUE	TRUE	TRUE	559	3.85	TRUE	0.168	0.832	TRUE
chrV_522899_C_T_+	YER169W_chrV_522899_C_T_72_2	0.366811	1.44669	1.31449	0.206521	0.531038	-4.80172	UpStream	YER169W	YER169W	1	TRUE	+	1	73	1	chrV	522899	C	T	TRUE	0	0	-1	0	1	0	0	0.748	5.49881	FALSE	0.0719279	0.0542704	7	578	195	99	TRUE	TRUE	TRUE	470	NA	FALSE	0.252	NA	NA
chrV_522900_C_A_+	YER169W_chrV_522900_C_A_72_2	-0.51805	1.673	-1.81845	0.0870517	0.331858	-4.19588	UpStream	YER169W	YER169W	1	TRUE	+	1	73	1	chrV	522900	C	A	TRUE	0	1	-1	0	0	0	0	0.754	5.49881	FALSE	0.0719279	0.0542704	7	578	195	99	TRUE	TRUE	TRUE	469	NA	FALSE	0.246	0.754	TRUE
chrV_523179_A_G_+	YER169W_chrV_523179_A_G_72_2	0.0209074	-0.189432	0.268813	0.79138	0.931685	-6.70918	UpStream	YER169W	YER169W	1	TRUE	+	1	73	1	chrV	523179	A	G	TRUE	0	-1	0	1	0	0	0	0.85	5.49881	FALSE	0.0719279	0.0542704	7	578	195	99	TRUE	TRUE	TRUE	190	1.98	TRUE	0.15	0.85	TRUE
chrV_523260_C_A_+	YER169W_chrV_523260_C_A_72_2	-0.0069151	-0.41689	-0.0831904	0.934693	0.981038	-6.76608	UpStream	YER169W	YER169W	1	TRUE	+	1	73	1	chrV	523260	C	A	TRUE	0	1	-1	0	0	0	0	0.987	5.49881	FALSE	0.0719279	0.0542704	7	578	195	99	TRUE	TRUE	TRUE	109	NA	FALSE	0.013	0.013	FALSE
chrV_525802_G_A_+	YER170W_5UTR_0_21	0.18467	-0.270607	3.57791	0.00118422	0.0201917	-1.87362	TSS	YER170W	YER170W	1	TRUE	+	2	28	1	chrV	525802	G	A	TRUE	0	1	0	-1	0	0	0	0.596	4.95799	FALSE	0.0892466	0.0713692	5	845	88	18	FALSE	TRUE	FALSE	172	NA	FALSE	0.404	0.596	TRUE
chrV_525863_C_A_+	YER170W_5UTR_0_12	-0.122581	-0.424471	-2.42988	0.0212124	0.14766	-4.57133	TSS	YER170W	YER170W	1	TRUE	+	2	89	2	chrV	525863	C	A	TRUE	0	1	-1	0	0	0	0	0.0009911	4.95799	FALSE	0.0892466	0.0713692	5	845	88	18	FALSE	TRUE	FALSE	111	NA	FALSE	0.0009911	0.0009911	TRUE
chrV_537193_G_A_-	YER172C-A_chrV_537193_G_A_72_2	0.146576	-0.390063	0.648309	0.525636	0.80724	-5.94694	UpStream	YER172C-A	YER172C-A	1	TRUE	-	1	73	1	chrV	537193	G	A	TRUE	0	1	0	-1	0	0	0	0.595	NA	FALSE	NA	NA	NA	NA	NA	NA	FALSE	FALSE	FALSE	538	2.45	TRUE	0.405	0.595	TRUE
chrV_537503_G_C_-	YER172C-A_chrV_537503_G_C_72_2	0.0516658	-0.869951	0.394991	0.697869	0.899821	-6.49967	UpStream	YER172C-A	YER172C-A	1	TRUE	-	1	73	1	chrV	537503	G	C	TRUE	0	0	1	-1	0	0	1	0.024	NA	FALSE	NA	NA	NA	NA	NA	NA	FALSE	FALSE	FALSE	848	2.34	TRUE	0.024	0.024	TRUE
chrV_539462_T_G_+	YER175W-A_5UTR_0_2	0.102551	-1.38891	1.37047	0.180575	0.464343	-6.21355	TSS	YER175W-A	YER175W-A	1	TRUE	+	1	113	1	chrV	539462	T	G	TRUE	0	0	0	1	-1	0	1	0.809	0.827264	FALSE	NA	NA	NA	376	103	37	FALSE	FALSE	FALSE	1188	NA	FALSE	0.191	0.191	FALSE
chrV_540409_C_A_-	YER175C_5UTR_0_2	-0.0170256	0.147945	-0.154901	0.877923	0.951639	-6.42451	TSS	YER175C	YER175C	1	TRUE	-	1	118	1	chrV	540409	C	A	TRUE	0	1	-1	0	0	0	0	0.785	7.04844	FALSE	0.096468	0.0718691	3	830	137	30	FALSE	FALSE	FALSE	46	2.18	TRUE	0.215	0.215	FALSE
chrV_541505_ATT_AT_+	YER176W_5UTR_0_211111	0.495705	-0.399233	2.06908	0.0471306	0.227541	-3.9334	TSS	YER176W	YER176W	1	TRUE	+	6	12	1	chrV	541505	ATT	AT	FALSE	-1	0	0	0	-1	0	0	0.516	5.11784	FALSE	0.131824	0.0974091	3	506	157	55	FALSE	FALSE	FALSE	185	2.35	TRUE	0.484	NA	NA
chrV_541518_T_C_+	YER176W_5UTR_0_121111	0.329902	-0.50672	1.40726	0.169492	0.451813	-4.89562	TSS	YER176W	YER176W	1	TRUE	+	6	25	2	chrV	541518	T	C	TRUE	0	0	1	0	-1	0	0	0.771	5.11784	FALSE	0.131824	0.0974091	3	506	157	55	FALSE	FALSE	FALSE	172	2.35	TRUE	0.229	0.229	FALSE
chrV_541538_T_A_+	YER176W_5UTR_0_111211	0.497578	-0.399845	2.09709	0.0444021	0.222488	-3.87268	TSS	YER176W	YER176W	1	TRUE	+	6	45	4	chrV	541538	T	A	TRUE	0	1	0	0	-1	0	0	0.59	5.11784	FALSE	0.131824	0.0974091	3	506	157	55	FALSE	FALSE	FALSE	152	2.35	TRUE	0.41	0.41	FALSE
chrV_541549_T_A_+	YER176W_5UTR_0_111121	0.0483526	-0.622194	0.215388	0.830903	0.935729	-5.80081	TSS	YER176W	YER176W	1	TRUE	+	6	56	5	chrV	541549	T	A	TRUE	0	1	0	0	-1	0	0	0.513	5.11784	FALSE	0.131824	0.0974091	3	506	157	55	FALSE	FALSE	FALSE	141	2.35	TRUE	0.487	0.513	TRUE
chrV_546667_T_C_+	YER178W_5UTR_0_2	-0.304939	0.238171	-1.93697	0.0620888	0.266294	-4.50964	TSS	YER178W	YER178W	1	TRUE	+	1	23	1	chrV	546667	T	C	TRUE	0	0	1	0	-1	0	-1	0.037	8.75235	FALSE	0.032258	0.0166989	28	1421	648	292	FALSE	TRUE	FALSE	150	NA	FALSE	0.037	0.037	TRUE
chrV_548345_A_G_+	YER179W_chrV_548345_A_G_72_2	0.338628	-1.97276	2.21308	0.0411827	0.226916	-4.33413	UpStream	YER179W	YER179W	1	TRUE	+	1	73	1	chrV	548345	A	G	TRUE	0	-1	0	1	0	0	0	0.93	1.86932	FALSE	NA	NA	26	334	84	24	FALSE	TRUE	FALSE	76	2.19	TRUE	0.07	0.07	FALSE
chrV_550566_C_T_-	YER180C_5UTR_0_2	0.256046	0.859775	2.59901	0.0142885	0.11382	-3.32756	TSS	YER180C	YER180C	1	TRUE	-	1	126	1	chrV	550566	C	T	TRUE	0	0	-1	0	1	0	0	0.739	5.20814	FALSE	NA	NA	4	758	219	75	FALSE	FALSE	FALSE	39	1.74	TRUE	0.261	0.739	TRUE
chrV_551265_T_C_-	YER180C-A_5UTR_0_211	-0.176261	-0.759599	-0.802346	0.42858	0.708629	-5.9335	TSS	YER180C-A	YER180C-A	1	TRUE	-	3	50	1	chrV	551265	T	C	TRUE	0	0	1	0	-1	0	0	0.313	4.38556	FALSE	NA	NA	3	519	77	22	FALSE	FALSE	FALSE	143	NA	FALSE	0.313	0.313	TRUE
chrV_551283_A_AAG_-	YER180C-A_5UTR_0_121	0.0808517	-0.638456	0.479976	0.634679	0.846844	-6.16205	TSS	YER180C-A	YER180C-A	1	TRUE	-	3	32	2	chrV	551283	A	AAG	FALSE	2	1	0	1	0	0	0	0.683	4.38556	FALSE	NA	NA	3	519	77	22	FALSE	FALSE	FALSE	161	NA	FALSE	0.317	NA	NA
chrV_551284_T_TA_-	YER180C-A_5UTR_0_112	0.249432	-0.554653	1.76134	0.0882342	0.31856	-4.83675	TSS	YER180C-A	YER180C-A	1	TRUE	-	3	31	3	chrV	551284	T	TA	FALSE	1	1	0	0	0	0	0	0.798	4.38556	FALSE	NA	NA	3	519	77	22	FALSE	FALSE	FALSE	162	NA	FALSE	0.202	NA	NA
chrV_551815_T_C_+	YER182W_chrV_551815_T_C_72_2	-0.20163	-1.60225	-2.01135	0.0607834	0.27651	-4.84917	UpStream	YER182W	YER182W	1	TRUE	+	1	73	1	chrV	551815	T	C	TRUE	0	0	1	0	-1	0	0	0.751	5.31038	FALSE	NA	NA	11	497	34	7	FALSE	FALSE	FALSE	710	1.7	TRUE	0.249	0.249	FALSE
chrV_551830_C_T_+	YER182W_chrV_551830_C_T_72_2	0.173703	-1.22478	1.05173	0.307966	0.643567	-5.84455	UpStream	YER182W	YER182W	1	TRUE	+	1	73	1	chrV	551830	C	T	TRUE	0	0	-1	0	1	0	0	0.984	5.31038	FALSE	NA	NA	11	497	34	7	FALSE	FALSE	FALSE	695	1.7	TRUE	0.016	0.016	FALSE
chrV_552374_A_G_+	YER182W_chrV_552374_A_G_72_2	0.772595	-1.34442	4.27896	0.000530938	0.0128257	-0.328995	UpStream	YER182W	YER182W	1	TRUE	+	1	73	1	chrV	552374	A	G	TRUE	0	-1	0	1	0	0	0	0.617	5.31038	FALSE	NA	NA	11	497	34	7	FALSE	FALSE	FALSE	151	NA	FALSE	0.383	0.617	TRUE
chrV_552479_C_A_-	YER181C_5UTR_0_2	0.160081	-1.12711	1.32049	0.196525	0.482149	-5.81013	TSS	YER181C	YER181C	1	TRUE	-	1	71	1	chrV	552479	C	A	TRUE	0	1	-1	0	0	0	0	0.614	NA	FALSE	NA	NA	NA	413	33	6	FALSE	FALSE	FALSE	683	0.35	TRUE	0.386	0.614	TRUE
chrV_552479_C_A_+	YER182W_5UTR_0_12	-0.178234	-1.10949	-1.70231	0.0989016	0.342265	-5.39549	TSS	YER182W	YER182W	1	TRUE	+	2	134	2	chrV	552479	C	A	TRUE	0	1	-1	0	0	0	0	0.614	5.31038	FALSE	NA	NA	11	497	34	7	FALSE	FALSE	FALSE	46	0.35	TRUE	0.386	0.614	TRUE
chrV_554060_G_T_-	YER183C_5UTR_0_2	0.0343108	0.00166961	0.359764	0.721511	0.886911	-6.56448	TSS	YER183C	YER183C	1	TRUE	-	1	55	1	chrV	554060	G	T	TRUE	0	0	0	-1	1	0	0	0.893	5.97538	FALSE	NA	NA	5	435	52	19	FALSE	TRUE	FALSE	91	NA	FALSE	0.107	NA	NA
chrV_554292_C_T_-	YER183C_chrV_554292_C_T_72_2	0.808372	-0.29733	3.00094	0.00818822	0.0890344	-2.49339	UpStream	YER183C	YER183C	1	TRUE	-	1	73	1	chrV	554292	C	T	TRUE	0	0	-1	0	1	0	0	0.673	5.97538	FALSE	NA	NA	5	435	52	19	FALSE	TRUE	FALSE	323	NA	FALSE	0.327	0.673	TRUE
chrV_554324_A_G_-	YER183C_chrV_554324_A_G_72_2	0.443517	-0.687243	2.53737	0.0215033	0.155782	-3.70183	UpStream	YER183C	YER183C	1	TRUE	-	1	73	1	chrV	554324	A	G	TRUE	0	-1	0	1	0	0	0	0.69	5.97538	FALSE	NA	NA	5	435	52	19	FALSE	TRUE	FALSE	355	1.81	TRUE	0.31	0.31	FALSE
chrV_554414_C_T_-	YER183C_chrV_554414_C_T_72_2	-0.144087	-0.87695	-0.90454	0.378626	0.71066	-6.09477	UpStream	YER183C	YER183C	1	TRUE	-	1	73	1	chrV	554414	C	T	TRUE	0	0	-1	0	1	0	0	0.902	5.97538	FALSE	NA	NA	5	435	52	19	FALSE	TRUE	FALSE	445	1.81	TRUE	0.098	0.098	FALSE
chrV_554536_A_T_-	YER183C_chrV_554536_A_T_72_2	-0.122861	-1.53196	-0.791659	0.439706	0.757146	-6.1452	UpStream	YER183C	YER183C	1	TRUE	-	1	73	1	chrV	554536	A	T	TRUE	0	-1	0	0	1	0	0	0.693	5.97538	FALSE	NA	NA	5	435	52	19	FALSE	TRUE	FALSE	567	3.17	TRUE	0.307	0.693	TRUE
chrV_554883_T_C_-	YER183C_chrV_554883_T_C_72_2	0.0504722	-1.02406	0.524247	0.607024	0.854509	-6.62185	UpStream	YER183C	YER183C	1	TRUE	-	1	73	1	chrV	554883	T	C	TRUE	0	0	1	0	-1	0	0	0.817	5.97538	FALSE	NA	NA	5	435	52	19	FALSE	TRUE	FALSE	914	6.86	TRUE	0.183	0.183	FALSE
chrV_559138_T_C_+	YER185W_chrV_559138_T_C_72_2	0.0475156	0.61597	0.350897	0.730071	0.912385	-6.347	UpStream	YER185W	YER185W	1	TRUE	+	1	73	1	chrV	559138	T	C	TRUE	0	0	1	0	-1	0	0	0.671	1.83531	FALSE	NA	NA	NA	679	140	41	FALSE	FALSE	FALSE	316	NA	FALSE	0.329	0.329	FALSE
chrV_562916_G_C_-	YER186C_5UTR_0_2	-0.24268	-0.521779	-1.57069	0.126604	0.38562	-4.94325	TSS	YER186C	YER186C	1	TRUE	-	1	39	1	chrV	562916	G	C	TRUE	0	0	1	-1	0	0	0	0.799	5.82581	FALSE	NA	NA	4	467	54	21	FALSE	FALSE	FALSE	291	NA	FALSE	0.201	0.201	FALSE
chrV_563066_A_G_-	YER186C_chrV_563066_A_G_72_2	0.0577615	-1.33179	0.273117	0.788126	0.93075	-6.10402	UpStream	YER186C	YER186C	1	TRUE	-	1	73	1	chrV	563066	A	G	TRUE	0	-1	0	1	0	0	0	0.982	5.82581	FALSE	NA	NA	4	467	54	21	FALSE	FALSE	FALSE	441	0.62	TRUE	0.018	0.018	FALSE
chrV_563324_G_A_-	YER186C_chrV_563324_G_A_72_2	0.092238	-0.330994	1.22512	0.2376	0.571802	-5.96571	UpStream	YER186C	YER186C	1	TRUE	-	1	73	1	chrV	563324	G	A	TRUE	0	1	0	-1	0	0	0	0.222	5.82581	FALSE	NA	NA	4	467	54	21	FALSE	FALSE	FALSE	699	6.17	TRUE	0.222	0.222	TRUE
chrVI_16830_T_C_+	YFL055W_chrVI_16830_T_C_72_2	0.125722	-1.80474	1.12687	0.275796	0.609708	-5.82826	UpStream	YFL055W	YFL055W	1	TRUE	+	1	73	1	chrVI	16830	T	C	TRUE	0	0	1	0	-1	0	0	0.7	2.19597	FALSE	NA	NA	1	542	110	29	FALSE	FALSE	FALSE	174	2.02	TRUE	0.3	0.7	TRUE
chrVI_16931_A_T_+	YFL055W_chrVI_16931_A_T_72_2	-0.453114	-0.830051	-2.54452	0.0211914	0.154746	-3.65631	UpStream	YFL055W	YFL055W	1	TRUE	+	1	73	1	chrVI	16931	A	T	TRUE	0	-1	0	0	1	0	0	0.656	2.19597	FALSE	NA	NA	1	542	110	29	FALSE	FALSE	FALSE	73	2.02	TRUE	0.344	0.656	TRUE
chrVI_22905_C_T_-	YFL054C_chrVI_22905_C_T_72_2	0.0913137	-0.892833	0.516732	0.612146	0.857312	-6.61278	UpStream	YFL054C	YFL054C	1	TRUE	-	1	73	1	chrVI	22905	C	T	TRUE	0	0	-1	0	1	0	0	0.575	2.83893	FALSE	NA	NA	11	578	255	123	FALSE	TRUE	FALSE	118	NA	FALSE	0.425	0.575	TRUE
chrVI_22923_A_G_-	YFL054C_5UTR_0_1211	-0.500308	-1.5074	-1.89237	0.0679968	0.279256	-4.52053	TSS	YFL054C	YFL054C	1	TRUE	-	4	74	2	chrVI	22923	A	G	TRUE	0	-1	0	1	0	0	0	0.646	2.83893	FALSE	NA	NA	11	578	255	123	FALSE	TRUE	FALSE	136	NA	FALSE	0.354	0.646	TRUE
chrVI_22927_T_C_-	YFL054C_5UTR_0_1121	-0.716982	-1.60472	-2.94761	0.00610092	0.0640702	-2.50984	TSS	YFL054C	YFL054C	1	TRUE	-	4	70	3	chrVI	22927	T	C	TRUE	0	0	1	0	-1	0	0	0.637	2.83893	FALSE	NA	NA	11	578	255	123	FALSE	TRUE	FALSE	140	NA	FALSE	0.363	0.637	TRUE
chrVI_22967_TTATGA_T_-	YFL054C_5UTR_0_1112	-0.320228	-1.44343	-1.58207	0.12398	0.381709	-5.07183	TSS	YFL054C	YFL054C	1	TRUE	-	4	30	4	chrVI	22967	TTATGA	T	FALSE	-5	-2	0	-1	-2	0	0	0.528	2.83893	FALSE	NA	NA	11	578	255	123	FALSE	TRUE	FALSE	180	NA	FALSE	0.472	0.528	TRUE
chrVI_23330_A_G_-	YFL054C_chrVI_23330_A_G_72_2	-0.437257	-0.965655	-1.22852	0.236353	0.570337	-5.09546	UpStream	YFL054C	YFL054C	1	TRUE	-	1	73	1	chrVI	23330	A	G	TRUE	0	-1	0	1	0	0	0	0.624	2.83893	FALSE	NA	NA	11	578	255	123	FALSE	TRUE	FALSE	543	5.93	TRUE	0.376	0.624	TRUE
chrVI_27878_T_C_+	YFL052W_chrVI_27878_T_C_72_2	0.260996	0.0201118	2.95891	0.00894864	0.0933339	-3.09798	UpStream	YFL052W	YFL052W	1	TRUE	+	1	73	1	chrVI	27878	T	C	TRUE	0	0	1	0	-1	0	0	0.535	1.03148	FALSE	NA	NA	1	875	331	114	TRUE	FALSE	FALSE	354	1.64	TRUE	0.465	0.535	TRUE
chrVI_30834_T_A_-	YFL051C_chrVI_30834_T_A_72_2	0.0176484	-0.0962517	0.148543	0.883701	0.960423	-6.50457	UpStream	YFL051C	YFL051C	1	TRUE	-	1	73	1	chrVI	30834	T	A	TRUE	0	1	0	0	-1	0	0	0.762	NA	FALSE	NA	NA	NA	781	166	64	FALSE	FALSE	FALSE	294	0.82	TRUE	0.238	0.238	FALSE
chrVI_31484_G_C_-	YFL051C_chrVI_31484_G_C_72_2	0.141915	0.378844	2.21479	0.0410449	0.226763	-4.64937	UpStream	YFL051C	YFL051C	1	TRUE	-	1	73	1	chrVI	31484	G	C	TRUE	0	0	1	-1	0	0	0	0.661	NA	FALSE	NA	NA	NA	781	166	64	FALSE	FALSE	FALSE	944	2.07	TRUE	0.339	0.661	TRUE
chrVI_35915_C_T_+	YFL049W_chrVI_35915_C_T_72_2	-0.0054496	-1.40429	-0.0285965	0.977527	0.991568	-6.38274	UpStream	YFL049W	YFL049W	1	TRUE	+	1	73	1	chrVI	35915	C	T	TRUE	0	0	-1	0	1	0	0	0.939	5.42427	FALSE	0.140043	0.105841	20	1197	310	120	FALSE	FALSE	FALSE	888	4.03	TRUE	0.061	0.061	FALSE
chrVI_35940_A_T_+	YFL049W_chrVI_35940_A_T_72_2	0.132025	-1.12292	1.17745	0.255591	0.590292	-5.90049	UpStream	YFL049W	YFL049W	1	TRUE	+	1	73	1	chrVI	35940	A	T	TRUE	0	-1	0	0	1	0	0	0.929	5.42427	FALSE	0.140043	0.105841	20	1197	310	120	FALSE	FALSE	FALSE	863	4.03	TRUE	0.071	0.929	TRUE
chrVI_36236_G_C_-	YFL050C_chrVI_36236_G_C_72_2	0.0382136	-0.8331	0.315251	0.756493	0.921306	-6.69038	UpStream	YFL050C	YFL050C	1	TRUE	-	1	73	1	chrVI	36236	G	C	TRUE	0	0	1	-1	0	0	0	0.004946	4.13556	FALSE	0.217331	0.170042	9	409	83	21	FALSE	FALSE	FALSE	388	4.67	TRUE	0.004946	0.004946	TRUE
chrVI_36236_G_C_+	YFL049W_chrVI_36236_G_C_72_2	0.0869536	-1.55565	0.709753	0.48769	0.790336	-6.28991	UpStream	YFL049W	YFL049W	1	TRUE	+	1	73	1	chrVI	36236	G	C	TRUE	0	0	1	-1	0	0	0	0.004946	5.42427	FALSE	0.140043	0.105841	20	1197	310	120	FALSE	FALSE	FALSE	567	4.67	TRUE	0.004946	0.004946	TRUE
chrVI_36247_A_G_-	YFL050C_chrVI_36247_A_G_72_2	0.139463	-1.42545	1.06161	0.303585	0.640952	-6.16174	UpStream	YFL050C	YFL050C	1	TRUE	-	1	73	1	chrVI	36247	A	G	TRUE	0	-1	0	1	0	0	0	0.648	4.13556	FALSE	0.217331	0.170042	9	409	83	21	FALSE	FALSE	FALSE	399	4.67	TRUE	0.352	0.648	TRUE
chrVI_36358_T_C_-	YFL050C_chrVI_36358_T_C_72_2	-0.0242763	-1.07536	-0.210766	0.835631	0.947345	-6.82821	UpStream	YFL050C	YFL050C	1	TRUE	-	1	73	1	chrVI	36358	T	C	TRUE	0	0	1	0	-1	0	0	0.964	4.13556	FALSE	0.217331	0.170042	9	409	83	21	FALSE	FALSE	FALSE	510	9.36	TRUE	0.036	0.036	FALSE
chrVI_36462_C_T_+	YFL049W_chrVI_36462_C_T_72_2	-0.081151	-0.869288	-0.725458	0.478256	0.784916	-6.52527	UpStream	YFL049W	YFL049W	1	TRUE	+	1	73	1	chrVI	36462	C	T	TRUE	0	0	-1	0	1	0	1	0.602	5.42427	FALSE	0.140043	0.105841	20	1197	310	120	FALSE	FALSE	FALSE	341	9.36	TRUE	0.398	0.602	TRUE
chrVI_36663_A_AT_-	YFL050C_chrVI_36663_A_AT_72_2	0.227378	-1.52518	1.94631	0.0687138	0.294813	-4.82302	UpStream	YFL050C	YFL050C	1	TRUE	-	1	73	1	chrVI	36663	A	AT	FALSE	1	0	0	0	1	0	0	0.596	4.13556	FALSE	0.217331	0.170042	9	409	83	21	FALSE	FALSE	FALSE	815	NA	FALSE	0.404	NA	NA
chrVI_40232_A_C_-	YFL048C_5UTR_0_21	0.233839	0.00950165	1.62942	0.113543	0.368186	-4.98177	TSS	YFL048C	YFL048C	1	TRUE	-	2	115	1	chrVI	40232	A	C	TRUE	0	-1	1	0	0	0	0	0.983	6.65014	FALSE	0.0881741	0.0633789	48	426	57	17	FALSE	FALSE	TRUE	52	2.48	TRUE	0.017	0.017	FALSE
chrVI_40338_A_T_-	YFL048C_5UTR_0_12	0.0700605	-0.0681471	0.463156	0.646551	0.851685	-6.08279	TSS	YFL048C	YFL048C	1	TRUE	-	2	9	2	chrVI	40338	A	T	TRUE	0	-1	0	0	1	0	1	0.73	6.65014	FALSE	0.0881741	0.0633789	48	426	57	17	FALSE	FALSE	TRUE	158	2.48	TRUE	0.27	0.73	TRUE
chrVI_40338_A_T_+	YFL047W_5UTR_0_2	0.0770871	-0.403682	0.62164	0.538812	0.785456	-6.53458	TSS	YFL047W	YFL047W	1	TRUE	+	1	70	1	chrVI	40338	A	T	TRUE	0	-1	0	0	1	0	0	0.73	5.29625	FALSE	0.0594675	0.0440941	17	762	131	43	FALSE	FALSE	FALSE	83	2.48	TRUE	0.27	0.73	TRUE
chrVI_42684_T_C_+	YFL046W_5UTR_0_21	0.11015	-0.789488	0.962292	0.343493	0.64136	-6.23439	TSS	YFL046W	YFL046W	1	TRUE	+	2	32	1	chrVI	42684	T	C	TRUE	0	0	1	0	-1	0	0	0.647	6.05432	FALSE	0.0204386	0.015944	32	529	66	24	FALSE	FALSE	FALSE	131	NA	FALSE	0.353	0.647	TRUE
chrVI_42772_T_A_+	YFL046W_5UTR_0_12	-0.149969	-0.927535	-1.2007	0.239138	0.533205	-5.95318	TSS	YFL046W	YFL046W	1	TRUE	+	2	120	2	chrVI	42772	T	A	TRUE	0	1	0	0	-1	0	0	0.664	6.05432	FALSE	0.0204386	0.015944	32	529	66	24	FALSE	FALSE	FALSE	43	NA	FALSE	0.336	0.336	FALSE
chrVI_44552_A_G_-	YFL045C_chrVI_44552_A_G_72_2	0.295714	-0.202086	2.30122	0.0346076	0.205394	-4.16189	UpStream	YFL045C	YFL045C	1	TRUE	-	1	73	1	chrVI	44552	A	G	TRUE	0	-1	0	1	0	0	0	0.377	9.66315	TRUE	0.0481757	0.0202254	34	1183	398	157	FALSE	TRUE	FALSE	160	4.56	TRUE	0.377	0.377	TRUE
chrVI_48049_G_C_+	YFL041W-A_chrVI_48049_G_C_72_2	0.160996	-1.57172	1.39071	0.182643	0.498094	-5.71602	UpStream	YFL041W-A	YFL041W-A	1	TRUE	+	1	73	1	chrVI	48049	G	C	TRUE	0	0	1	-1	0	0	0	0.884	3.00189	FALSE	NA	NA	2	95	42	15	FALSE	FALSE	FALSE	685	6.22	TRUE	0.116	0.116	FALSE
chrVI_48049_G_C_-	YFL042C_chrVI_48049_G_C_72_2	0.275206	-0.773557	1.554	0.139006	0.432302	-5.06733	UpStream	YFL042C	YFL042C	1	TRUE	-	1	73	1	chrVI	48049	G	C	TRUE	0	0	1	-1	0	0	1	0.884	4.94514	FALSE	0.13895	0.0993357	7	823	126	25	FALSE	TRUE	TRUE	305	6.22	TRUE	0.116	0.116	FALSE
chrVI_48119_G_GTA_-	YFL042C_chrVI_48119_G_GTA_72_2	0.0949673	-0.840522	0.559486	0.583287	0.838264	-6.25084	UpStream	YFL042C	YFL042C	1	TRUE	-	1	73	1	chrVI	48119	G	GTA	FALSE	2	1	0	0	1	0	0	0.637	4.94514	FALSE	0.13895	0.0993357	7	823	126	25	FALSE	TRUE	TRUE	375	6.22	TRUE	0.363	0.637	TRUE
chrVI_48275_T_G_+	YFL041W-A_chrVI_48275_T_G_72_2	-0.103375	-0.641915	-0.787906	0.441838	0.758029	-6.36311	UpStream	YFL041W-A	YFL041W-A	1	TRUE	+	1	73	1	chrVI	48275	T	G	TRUE	0	0	0	1	-1	0	0	0.733	3.00189	FALSE	NA	NA	2	95	42	15	FALSE	FALSE	FALSE	459	2.99	TRUE	0.267	0.267	FALSE
chrVI_48454_C_T_+	YFL041W-A_chrVI_48454_C_T_72_2	0.0142492	-0.575846	0.0904272	0.929028	0.978953	-6.51206	UpStream	YFL041W-A	YFL041W-A	1	TRUE	+	1	73	1	chrVI	48454	C	T	TRUE	0	0	-1	0	1	0	0	0.783	3.00189	FALSE	NA	NA	2	95	42	15	FALSE	FALSE	FALSE	280	4.13	TRUE	0.217	0.783	TRUE
chrVI_48535_G_C_-	YFL042C_chrVI_48535_G_C_72_2	0.503222	-0.774544	2.52616	0.0220007	0.157063	-3.66956	UpStream	YFL042C	YFL042C	1	TRUE	-	1	73	1	chrVI	48535	G	C	TRUE	0	0	1	-1	0	0	0	0.594	4.94514	FALSE	0.13895	0.0993357	7	823	126	25	FALSE	TRUE	TRUE	791	7.14	TRUE	0.406	0.594	TRUE
chrVI_48548_T_C_+	YFL041W-A_chrVI_48548_T_C_72_2	0.0370044	-0.822973	0.261738	0.796737	0.933534	-6.80395	UpStream	YFL041W-A	YFL041W-A	1	TRUE	+	1	73	1	chrVI	48548	T	C	TRUE	0	0	1	0	-1	0	-1	0.449	3.00189	FALSE	NA	NA	2	95	42	15	FALSE	FALSE	FALSE	186	7.14	TRUE	0.449	0.449	TRUE
chrVI_48712_T_C_-	YFL042C_chrVI_48712_T_C_72_2	0.336855	-1.10079	2.19132	0.0429752	0.231672	-4.47774	UpStream	YFL042C	YFL042C	1	TRUE	-	1	73	1	chrVI	48712	T	C	TRUE	0	0	1	0	-1	0	0	0.72	4.94514	FALSE	0.13895	0.0993357	7	823	126	25	FALSE	TRUE	TRUE	968	NA	FALSE	0.28	0.28	FALSE
chrVI_48940_G_T_+	YFL041W_chrVI_48940_G_T_72_2	-0.353191	-1.99849	-3.26533	0.00466517	0.0639529	-2.25828	UpStream	YFL041W	YFL041W	1	TRUE	+	1	73	1	chrVI	48940	G	T	TRUE	0	0	0	-1	1	0	0	0.653	6.34384	FALSE	0.0630286	0.0463217	26	750	113	33	FALSE	FALSE	FALSE	199	2.94	TRUE	0.347	0.653	TRUE
chrVI_51257_A_G_+	YFL040W_chrVI_51257_A_G_72_2	-0.0454936	-0.89831	-0.34326	0.735703	0.914071	-6.74604	UpStream	YFL040W	YFL040W	1	TRUE	+	1	73	1	chrVI	51257	A	G	TRUE	0	-1	0	1	0	0	0	0.704	NA	FALSE	0.0620742	0.0472829	6	829	93	16	FALSE	FALSE	FALSE	93	NA	FALSE	0.296	0.296	FALSE
chrVI_56091_C_CT_-	YFL038C_5UTR_0_2	0.00210734	-0.367345	0.0171908	0.986397	0.994915	-6.3745	TSS	YFL038C	YFL038C	1	TRUE	-	1	64	1	chrVI	56091	C	CT	FALSE	1	0	0	0	1	0	0	0.006924	9.52726	TRUE	0.00285848	0.00195662	65	1153	567	303	FALSE	TRUE	FALSE	105	11.93	TRUE	0.006924	NA	NA
chrVI_56298_C_T_-	YFL038C_chrVI_56298_C_T_72_2	-0.0490428	-1.2692	-0.317856	0.754551	0.920581	-6.49855	UpStream	YFL038C	YFL038C	1	TRUE	-	1	73	1	chrVI	56298	C	T	TRUE	0	0	-1	0	1	0	0	0.765	9.52726	TRUE	0.00285848	0.00195662	65	1153	567	303	FALSE	TRUE	FALSE	312	0.47	TRUE	0.235	0.235	FALSE
chrVI_58715_A_G_-	RUF21_chrVI_58715_A_G_72_2	0.136013	-0.710924	1.51369	0.148875	0.448331	-5.8081	UpStream	RUF21	RUF21	1	TRUE	-	1	73	1	chrVI	58715	A	G	TRUE	0	-1	0	1	0	0	0	0.692	NA	FALSE	NA	NA	NA	NA	NA	NA	FALSE	FALSE	FALSE	194	NA	FALSE	0.308	0.692	TRUE
chrVI_74485_GAAA_GAAAA_+	YFL031W_chrVI_74485_GAAA_GAAAA_72_2	-0.00293448	-0.633651	-0.0263588	0.979285	0.992386	-6.62565	UpStream	YFL031W	YFL031W	1	TRUE	+	1	73	1	chrVI	74485	GAAA	GAAAA	FALSE	1	1	0	0	0	0	0	0.278	9.12917	FALSE	NA	NA	19	926	298	151	TRUE	FALSE	FALSE	694	2.49	TRUE	0.278	NA	NA
chrVI_74592_G_GTATA_+	YFL031W_chrVI_74592_G_GTATA_72_2	-0.0437904	-1.75762	-0.46028	0.651276	0.874241	-6.54968	UpStream	YFL031W	YFL031W	1	TRUE	+	1	73	1	chrVI	74592	G	GTATA	FALSE	4	2	0	0	2	2	0	0.147	9.12917	FALSE	NA	NA	19	926	298	151	TRUE	FALSE	FALSE	587	2.49	TRUE	0.147	NA	NA
chrVI_74705_C_CA_+	YFL031W_chrVI_74705_C_CA_72_2	0.115048	-0.0439564	1.83259	0.0848303	0.32619	-5.21963	UpStream	YFL031W	YFL031W	1	TRUE	+	1	73	1	chrVI	74705	C	CA	FALSE	1	1	0	0	0	0	0	0.716	9.12917	FALSE	NA	NA	19	926	298	151	TRUE	FALSE	FALSE	474	NA	FALSE	0.284	0.284	FALSE
chrVI_74817_G_C_+	YFL031W_chrVI_74817_G_C_72_2	-0.213697	-0.284448	-0.83825	0.413776	0.739962	-5.86404	UpStream	YFL031W	YFL032W	2	FALSE	+	1	73	1	chrVI	74817	G	C	TRUE	0	0	1	-1	0	0	-1	0.657	3.68648	FALSE	NA	NA	NA	638	245	150	FALSE	FALSE	FALSE	55	NA	FALSE	0.343	0.657	TRUE
chrVI_74846_AAAG_A_+	YFL031W_chrVI_74846_AAAG_A_72_2	0.0255076	1.37917	0.325385	0.748947	0.918183	-6.80191	UpStream	YFL031W	YFL032W	2	FALSE	+	1	71	1	chrVI	74846	AAAG	A	FALSE	-3	-2	0	-1	0	0	0	0.561	3.68648	FALSE	NA	NA	NA	638	245	150	FALSE	FALSE	FALSE	26	NA	FALSE	0.439	0.561	TRUE
chrVI_74850_A_ATC_+	YFL031W_chrVI_74850_A_ATC_72_2	0.0738207	1.12734	0.832018	0.417187	0.741315	-6.48109	UpStream	YFL031W	YFL032W	2	FALSE	+	1	73	1	chrVI	74850	A	ATC	FALSE	2	0	1	0	1	0	0	0.569	3.68648	FALSE	NA	NA	NA	638	245	150	FALSE	FALSE	FALSE	22	NA	FALSE	0.431	NA	NA
chrVI_74850_A_ATC_-	YFL033C_chrVI_74850_A_ATC_72_2	0.0583924	0.284151	0.723202	0.479605	0.785569	-6.37667	UpStream	YFL033C	YFL033C	1	TRUE	-	1	73	1	chrVI	74850	A	ATC	FALSE	2	0	1	0	1	0	0	0.569	3.71565	FALSE	NA	NA	32	1257	653	261	FALSE	TRUE	FALSE	423	NA	FALSE	0.431	NA	NA
chrVI_74858_A_G_+	YFL031W_chrVI_74858_A_G_72_2	-0.0456776	1.14663	-0.571962	0.574998	0.83485	-6.68032	UpStream	YFL031W	YFL032W	2	FALSE	+	1	73	1	chrVI	74858	A	G	TRUE	0	-1	0	1	0	0	0	0.911	3.68648	FALSE	NA	NA	NA	638	245	150	FALSE	FALSE	FALSE	14	NA	FALSE	0.089	0.911	TRUE
chrVI_74862_A_G_+	YFL031W_chrVI_74862_A_G_72_2	-0.0388215	0.738625	-0.615728	0.546409	0.818881	-6.71581	UpStream	YFL031W	YFL032W	2	FALSE	+	1	73	1	chrVI	74862	A	G	TRUE	0	-1	0	1	0	0	0	0.959	3.68648	FALSE	NA	NA	NA	638	245	150	FALSE	FALSE	FALSE	10	NA	FALSE	0.041	0.041	FALSE
chrVI_74864_A_G_+	YFL031W_chrVI_74864_A_G_72_2	-0.0756582	0.773237	-0.942929	0.359214	0.691952	-6.32572	UpStream	YFL031W	YFL032W	2	FALSE	+	1	73	1	chrVI	74864	A	G	TRUE	0	-1	0	1	0	0	0	0.534	3.68648	FALSE	NA	NA	NA	638	245	150	FALSE	FALSE	FALSE	8	NA	FALSE	0.466	0.534	TRUE
chrVI_74992_TA_T_+	YFL031W_chrVI_74992_TA_T_72_2	0.329029	-0.38496	3.97502	0.00101666	0.0210344	-0.869448	UpStream	YFL031W	YFL031W	1	TRUE	+	1	72	1	chrVI	74992	TA	T	FALSE	-1	-1	0	0	0	0	0	0.725	9.12917	FALSE	NA	NA	19	926	298	151	TRUE	FALSE	FALSE	187	NA	FALSE	0.275	0.275	FALSE
chrVI_75050_CAG_C_+	YFL031W_chrVI_75050_CAG_C_72_2	0.544893	-1.04458	3.57525	0.00239981	0.0394293	-1.67341	UpStream	YFL031W	YFL031W	1	TRUE	+	1	72	1	chrVI	75050	CAG	C	FALSE	-2	-1	0	-1	0	0	0	0.69	9.12917	FALSE	NA	NA	19	926	298	151	TRUE	FALSE	FALSE	129	NA	FALSE	0.31	0.69	TRUE
chrVI_75055_A_AGT_+	YFL031W_chrVI_75055_A_AGT_72_2	0.114767	-1.0532	0.681627	0.504857	0.796918	-6.07021	UpStream	YFL031W	YFL031W	1	TRUE	+	1	73	1	chrVI	75055	A	AGT	FALSE	2	0	0	1	1	0	0	0.683	9.12917	FALSE	NA	NA	19	926	298	151	TRUE	FALSE	FALSE	124	NA	FALSE	0.317	NA	NA
chrVI_75085_C_CTTGTCTTCTT_+	YFL031W_chrVI_75085_C_CTTGTCTTCTT_72_2	0.168743	-1.17814	1.42836	0.1717	0.482416	-5.51291	UpStream	YFL031W	YFL031W	1	TRUE	+	1	70	1	chrVI	75085	C	CTTGTCTTCTT	FALSE	10	0	2	1	7	0	0	0.934	9.12917	FALSE	NA	NA	19	926	298	151	TRUE	FALSE	FALSE	94	NA	FALSE	0.066	NA	NA
chrVI_75101_A_G_+	YFL031W_chrVI_75101_A_G_72_2	-0.153317	-1.27907	-1.38678	0.183818	0.499382	-5.6028	UpStream	YFL031W	YFL031W	1	TRUE	+	1	73	1	chrVI	75101	A	G	TRUE	0	-1	0	1	0	0	0	0.872	9.12917	FALSE	NA	NA	19	926	298	151	TRUE	FALSE	FALSE	78	NA	FALSE	0.128	0.872	TRUE
chrVI_76682_A_G_-	YFL031C-A_chrVI_76682_A_G_72_2	-0.609584	0.721113	-5.61938	3.32506e-05	0.0017482	2.49282	UpStream	YFL031C-A	YFL031C-A	1	TRUE	-	1	73	1	chrVI	76682	A	G	TRUE	0	-1	0	1	0	0	0	0.647	NA	FALSE	NA	NA	NA	NA	NA	NA	FALSE	FALSE	FALSE	567	2.99	TRUE	0.353	0.353	FALSE
chrVI_76682_A_G_+	YFL030W_chrVI_76682_A_G_72_2	-0.476054	-0.152903	-2.36254	0.0306245	0.191173	-3.60596	UpStream	YFL030W	YFL030W	1	TRUE	+	1	73	1	chrVI	76682	A	G	TRUE	0	-1	0	1	0	0	0	0.647	5.4201	FALSE	NA	NA	4	511	65	19	FALSE	TRUE	FALSE	149	2.99	TRUE	0.353	0.353	FALSE
chrVI_79343_G_C_-	YFL029C_5UTR_0_2	0.187049	-0.618861	1.80497	0.080992	0.304489	-5.21504	TSS	YFL029C	YFL029C	1	TRUE	-	1	17	1	chrVI	79343	G	C	TRUE	0	0	1	-1	0	1	0	0.962	5.29873	TRUE	0.156256	0.117473	11	605	274	120	FALSE	TRUE	FALSE	182	4.76	TRUE	0.038	0.038	FALSE
chrVI_80328_T_A_-	YFL028C_chrVI_80328_T_A_72_2	0.15092	1.09762	2.2125	0.0412297	0.226916	-4.45726	UpStream	YFL028C	YFL028C	1	TRUE	-	1	73	1	chrVI	80328	T	A	TRUE	0	1	0	0	-1	0	0	0.811	7.09729	FALSE	0.0392978	0.0263993	9	725	91	29	FALSE	FALSE	FALSE	115	NA	FALSE	0.189	0.811	TRUE
chrVI_82265_T_C_-	YFL027C_chrVI_82265_T_C_72_2	0.546278	0.766335	7.36877	1.25339e-06	0.000200051	5.65987	UpStream	YFL027C	YFL027C	1	TRUE	-	1	73	1	chrVI	82265	T	C	TRUE	0	0	1	0	-1	0	0	0.833	5.05306	FALSE	0.15447	0.114985	4	743	74	24	FALSE	TRUE	FALSE	353	NA	FALSE	0.167	0.167	FALSE
chrVI_87400_C_T_-	YFL025C_5UTR_0_21	0.220391	0.887401	1.13284	0.266134	0.565009	-5.39454	TSS	YFL025C	YFL025C	1	TRUE	-	2	42	1	chrVI	87400	C	T	TRUE	0	0	-1	0	1	0	0	0.993	4.0411	FALSE	0.157088	0.113558	6	1350	558	203	FALSE	TRUE	FALSE	166	NA	FALSE	0.007	0.007	FALSE
chrVI_87438_A_G_-	YFL025C_5UTR_0_12	-0.250799	0.683178	-1.12094	0.271088	0.572205	-5.40657	TSS	YFL025C	YFL025C	1	TRUE	-	2	4	2	chrVI	87438	A	G	TRUE	0	-1	0	1	0	0	0	0.731	4.0411	FALSE	0.157088	0.113558	6	1350	558	203	FALSE	TRUE	FALSE	204	NA	FALSE	0.269	0.731	TRUE
chrVI_90659_C_T_-	YFL024C_5UTR_0_211	0.786716	1.5248	2.76266	0.00963804	0.0893194	-2.60398	TSS	YFL024C	YFL024C	1	TRUE	-	3	124	1	chrVI	90659	C	T	TRUE	0	0	-1	0	1	0	0	0.976	4.9026	TRUE	NA	NA	37	NA	NA	NA	FALSE	TRUE	FALSE	314	1.06	TRUE	0.024	0.024	FALSE
chrVI_90767_C_T_-	YFL024C_5UTR_0_121	0.58686	1.55483	1.41753	0.166495	0.448239	-4.7021	TSS	YFL024C	YFL024C	1	TRUE	-	3	16	2	chrVI	90767	C	T	TRUE	0	0	-1	0	1	0	0	0.992	4.9026	TRUE	NA	NA	37	NA	NA	NA	FALSE	TRUE	FALSE	422	0.42	TRUE	0.008	0.008	FALSE
chrVI_90851_C_A_+	YFL023W_5UTR_0_2	-0.0736677	-0.911485	-0.446057	0.658716	0.859337	-6.28141	TSS	YFL023W	YFL023W	1	TRUE	+	1	17	1	chrVI	90851	C	A	TRUE	0	1	-1	0	0	0	0	0.832	5.40042	FALSE	0.209366	0.167086	110	1345	469	161	FALSE	FALSE	FALSE	135	0.42	TRUE	0.168	0.168	FALSE
chrVI_90851_C_A_-	YFL024C_chrVI_90851_C_A_72_2	0.139308	-0.590294	0.61268	0.548375	0.820177	-5.56984	UpStream	YFL024C	YFL024C	1	TRUE	-	1	73	1	chrVI	90851	C	A	TRUE	0	1	-1	0	0	0	0	0.832	4.9026	TRUE	NA	NA	37	NA	NA	NA	FALSE	TRUE	FALSE	506	0.42	TRUE	0.168	0.168	FALSE
chrVI_95387_G_C_+	YFL021W_chrVI_95387_G_C_72_2	-2.37261	-0.605179	-18.0233	2.40524e-12	5.37452e-09	18.1533	UpStream	YFL021W	YFL021W	1	TRUE	+	1	73	1	chrVI	95387	G	C	TRUE	0	0	1	-1	0	0	0	0.938	7.2844	FALSE	NA	NA	12	737	135	39	TRUE	TRUE	FALSE	579	1.44	TRUE	0.062	0.062	FALSE
chrVI_95387_G_C_-	YFL022C_chrVI_95387_G_C_72_2	-2.01811	0.326179	-16.7355	7.76414e-12	1.1566e-08	16.4658	UpStream	YFL022C	YFL022C	1	TRUE	-	1	73	1	chrVI	95387	G	C	TRUE	0	0	1	-1	0	0	0	0.938	7.89233	TRUE	NA	NA	22	849	294	79	FALSE	TRUE	FALSE	377	1.44	TRUE	0.062	0.062	FALSE
chrVI_95448_T_G_+	YFL021W_chrVI_95448_T_G_72_2	0.0885261	-0.0893138	0.735908	0.472039	0.780445	-6.27748	UpStream	YFL021W	YFL021W	1	TRUE	+	1	73	1	chrVI	95448	T	G	TRUE	0	0	0	1	-1	0	0	0.001978	7.2844	FALSE	NA	NA	12	737	135	39	TRUE	TRUE	FALSE	518	5.54	TRUE	0.001978	0.001978	TRUE
chrVI_95448_T_G_-	YFL022C_chrVI_95448_T_G_72_2	0.0961471	-0.806217	0.834364	0.415901	0.741315	-6.33735	UpStream	YFL022C	YFL022C	1	TRUE	-	1	73	1	chrVI	95448	T	G	TRUE	0	0	0	1	-1	0	0	0.001978	7.89233	TRUE	NA	NA	22	849	294	79	FALSE	TRUE	FALSE	438	5.54	TRUE	0.001978	0.001978	TRUE
chrVI_95460_ATTT_ATT_-	YFL022C_chrVI_95460_ATTT_ATT_72_2	-0.0788599	-0.819019	-0.755598	0.460459	0.770709	-6.66474	UpStream	YFL022C	YFL022C	1	TRUE	-	1	74	1	chrVI	95460	ATTT	ATT	FALSE	-1	0	0	0	-1	0	0	0.615	7.89233	TRUE	NA	NA	22	849	294	79	FALSE	TRUE	FALSE	450	5.54	TRUE	0.385	NA	NA
chrVI_95460_ATTT_ATT_+	YFL021W_chrVI_95460_ATTT_ATT_72_2	0.117981	-0.309672	0.525912	0.605892	0.854443	-5.93441	UpStream	YFL021W	YFL021W	1	TRUE	+	1	72	1	chrVI	95460	ATTT	ATT	FALSE	-1	0	0	0	-1	0	0	0.615	7.2844	FALSE	NA	NA	12	737	135	39	TRUE	TRUE	FALSE	506	5.54	TRUE	0.385	NA	NA
chrVI_95468_T_C_-	YFL022C_chrVI_95468_T_C_72_2	-0.0375622	-0.512816	-0.39623	0.696973	0.899733	-6.87669	UpStream	YFL022C	YFL022C	1	TRUE	-	1	73	1	chrVI	95468	T	C	TRUE	0	0	1	0	-1	0	0	0.111	7.89233	TRUE	NA	NA	22	849	294	79	FALSE	TRUE	FALSE	458	5.54	TRUE	0.111	0.111	TRUE
chrVI_95468_T_C_+	YFL021W_chrVI_95468_T_C_72_2	-0.110541	-0.519982	-0.600222	0.55645	0.825823	-6.04955	UpStream	YFL021W	YFL021W	1	TRUE	+	1	73	1	chrVI	95468	T	C	TRUE	0	0	1	0	-1	0	0	0.111	7.2844	FALSE	NA	NA	12	737	135	39	TRUE	TRUE	FALSE	498	5.54	TRUE	0.111	0.111	TRUE
chrVI_95585_T_A_-	YFL022C_chrVI_95585_T_A_72_2	0.0243559	1.01419	0.341654	0.736891	0.914071	-6.74734	UpStream	YFL022C	YFL022C	1	TRUE	-	1	73	1	chrVI	95585	T	A	TRUE	0	1	0	0	-1	0	0	0.887	7.89233	TRUE	NA	NA	22	849	294	79	FALSE	TRUE	FALSE	575	NA	FALSE	0.113	0.113	FALSE
chrVI_95585_T_A_+	YFL021W_chrVI_95585_T_A_72_2	0.169823	1.17402	1.18158	0.253992	0.590228	-5.68993	UpStream	YFL021W	YFL021W	1	TRUE	+	1	73	1	chrVI	95585	T	A	TRUE	0	1	0	0	-1	0	0	0.887	7.2844	FALSE	NA	NA	12	737	135	39	TRUE	TRUE	FALSE	381	NA	FALSE	0.113	0.113	FALSE
chrVI_95632_G_A_+	YFL021W_chrVI_95632_G_A_72_2	-0.152983	1.74585	-0.981154	0.340575	0.677965	-5.55095	UpStream	YFL021W	YFL021W	1	TRUE	+	1	73	1	chrVI	95632	G	A	TRUE	0	1	0	-1	0	0	0	0.99	7.2844	FALSE	NA	NA	12	737	135	39	TRUE	TRUE	FALSE	334	NA	FALSE	0.01	0.01	FALSE
chrVI_95632_G_A_-	YFL022C_chrVI_95632_G_A_72_2	-0.392875	1.21851	-6.27562	9.26066e-06	0.000795882	3.64555	UpStream	YFL022C	YFL022C	1	TRUE	-	1	73	1	chrVI	95632	G	A	TRUE	0	1	0	-1	0	0	0	0.99	7.89233	TRUE	NA	NA	22	849	294	79	FALSE	TRUE	FALSE	622	NA	FALSE	0.01	0.01	FALSE
chrVI_95849_T_C_+	YFL021W_chrVI_95849_T_C_72_2	0.267979	0.51092	2.73214	0.0143931	0.124389	-3.30772	UpStream	YFL021W	YFL021W	1	TRUE	+	1	73	1	chrVI	95849	T	C	TRUE	0	0	1	0	-1	0	0	0.841	7.2844	FALSE	NA	NA	12	737	135	39	TRUE	TRUE	FALSE	117	NA	FALSE	0.159	0.159	FALSE
chrVI_95926_A_C_+	YFL021W_5UTR_0_12	0.450734	-1.0792	2.4239	0.0215059	0.149019	-3.6116	TSS	YFL021W	YFL021W	1	TRUE	+	2	143	2	chrVI	95926	A	C	TRUE	0	-1	1	0	0	0	0	0.157	7.2844	FALSE	NA	NA	12	737	135	39	TRUE	TRUE	FALSE	40	NA	FALSE	0.157	0.157	TRUE
chrVI_97235_T_C_-	YFL021C-A_chrVI_97235_T_C_72_2	0.161988	-0.393806	2.5779	0.0197915	0.150422	-3.96856	UpStream	YFL021C-A	YFL021C-A	1	TRUE	-	1	73	1	chrVI	97235	T	C	TRUE	0	0	1	0	-1	0	0	0.974	NA	FALSE	NA	NA	NA	NA	NA	NA	FALSE	FALSE	FALSE	620	1.02	TRUE	0.026	0.026	FALSE
chrVI_99734_A_G_-	YFL020C_5UTR_0_211	-0.00760429	-1.133	-0.0867787	0.931416	0.976796	-7.35238	TSS	YFL020C	YFL020C	1	TRUE	-	3	125	1	chrVI	99734	A	G	TRUE	0	-1	0	1	0	0	0	0.864	2.9051	FALSE	NA	NA	1	767	178	62	FALSE	FALSE	FALSE	135	1.95	TRUE	0.136	0.136	FALSE
chrVI_99800_C_G_-	YFL020C_5UTR_0_121	0.094554	-1.08045	1.1106	0.275447	0.574164	-6.73468	TSS	YFL020C	YFL020C	1	TRUE	-	3	59	2	chrVI	99800	C	G	TRUE	0	0	-1	1	0	0	0	0.912	2.9051	FALSE	NA	NA	1	767	178	62	FALSE	FALSE	FALSE	201	1.95	TRUE	0.088	0.088	FALSE
chrVI_99817_G_A_-	YFL020C_chrVI_99817_G_A_72_2	-0.0653906	-0.55196	-0.596966	0.55857	0.827121	-6.60164	UpStream	YFL020C	YFL020C	1	TRUE	-	1	73	1	chrVI	99817	G	A	TRUE	0	1	0	-1	0	0	0	0.988	2.9051	FALSE	NA	NA	1	767	178	62	FALSE	FALSE	FALSE	218	1.95	TRUE	0.012	0.012	FALSE
chrVI_101264_A_T_+	tP(UGG)F_chrVI_101264_A_T_72_2	0.0654649	-0.676059	0.567699	0.577823	0.837004	-6.48218	UpStream	tP(UGG)F	tP(UGG)F	1	TRUE	+	1	73	1	chrVI	101264	A	T	TRUE	0	-1	0	0	1	0	0	0.925	NA	FALSE	NA	NA	NA	NA	NA	NA	FALSE	FALSE	FALSE	112	2.4	TRUE	0.075	NA	NA
chrVI_101336_A_C_-	YFL019C_chrVI_101336_A_C_72_2	0.0996782	-0.918803	1.26507	0.223284	0.551607	-6.09629	UpStream	YFL019C	YFL019C	1	TRUE	-	1	73	1	chrVI	101336	A	C	TRUE	0	-1	1	0	0	0	0	0.55	NA	FALSE	NA	NA	NA	412	49	13	FALSE	FALSE	FALSE	731	NA	FALSE	0.45	0.55	TRUE
chrVI_103369_G_A_+	YFL017W-A_chrVI_103369_G_A_72_2	-0.099185	0.610782	-0.846413	0.409337	0.737632	-6.25971	UpStream	YFL017W-A	YFL017W-A	1	TRUE	+	1	73	1	chrVI	103369	G	A	TRUE	0	1	0	-1	0	0	0	0.602	6.89344	TRUE	0.0820185	0.0530591	46	NA	NA	NA	FALSE	TRUE	FALSE	330	2.76	TRUE	0.398	0.602	TRUE
chrVI_103374_A_G_+	YFL017W-A_chrVI_103374_A_G_72_2	-0.231935	-0.551794	-0.692462	0.498203	0.795167	-5.50098	UpStream	YFL017W-A	YFL017W-A	1	TRUE	+	1	73	1	chrVI	103374	A	G	TRUE	0	-1	0	1	0	0	0	0.732	6.89344	TRUE	0.0820185	0.0530591	46	NA	NA	NA	FALSE	TRUE	FALSE	325	2.76	TRUE	0.268	0.268	FALSE
chrVI_103374_A_G_-	YFL018C_chrVI_103374_A_G_72_2	-0.0805052	1.02997	-0.706293	0.489783	0.790346	-6.30821	UpStream	YFL018C	YFL018C	1	TRUE	-	1	73	1	chrVI	103374	A	G	TRUE	0	-1	0	1	0	0	-1	0.732	7.99594	FALSE	NA	NA	23	1773	892	381	FALSE	TRUE	TRUE	247	2.76	TRUE	0.268	0.268	FALSE
chrVI_103388_T_A_-	YFL018C_chrVI_103388_T_A_72_2	-0.144908	1.06406	-2.00134	0.0619478	0.279611	-4.85037	UpStream	YFL018C	YFL018C	1	TRUE	-	1	73	1	chrVI	103388	T	A	TRUE	0	1	0	0	-1	0	0	0.735	7.99594	FALSE	NA	NA	23	1773	892	381	FALSE	TRUE	TRUE	261	2.76	TRUE	0.265	NA	NA
chrVI_103388_T_A_+	YFL017W-A_chrVI_103388_T_A_72_2	-0.158487	-0.206824	-2.1141	0.0499312	0.254247	-4.69751	UpStream	YFL017W-A	YFL017W-A	1	TRUE	+	1	73	1	chrVI	103388	T	A	TRUE	0	1	0	0	-1	0	0	0.735	6.89344	TRUE	0.0820185	0.0530591	46	NA	NA	NA	FALSE	TRUE	FALSE	311	2.76	TRUE	0.265	NA	NA
chrVI_103389_T_G_+	YFL017W-A_chrVI_103389_T_G_72_2	-0.592834	-0.504787	-2.30883	0.0340883	0.205034	-3.5995	UpStream	YFL017W-A	YFL017W-A	1	TRUE	+	1	73	1	chrVI	103389	T	G	TRUE	0	0	0	1	-1	0	1	0.771	6.89344	TRUE	0.0820185	0.0530591	46	NA	NA	NA	FALSE	TRUE	FALSE	310	2.76	TRUE	0.229	0.229	FALSE
chrVI_103389_T_G_-	YFL018C_chrVI_103389_T_G_72_2	0.0319583	1.14165	0.393053	0.699273	0.901371	-6.6482	UpStream	YFL018C	YFL018C	1	TRUE	-	1	73	1	chrVI	103389	T	G	TRUE	0	0	0	1	-1	0	0	0.771	7.99594	FALSE	NA	NA	23	1773	892	381	FALSE	TRUE	TRUE	262	2.76	TRUE	0.229	0.229	FALSE
chrVI_103493_T_C_+	YFL017W-A_chrVI_103493_T_C_72_2	-0.28565	-1.25052	-2.60419	0.0187516	0.145488	-3.69862	UpStream	YFL017W-A	YFL017W-A	1	TRUE	+	1	73	1	chrVI	103493	T	C	TRUE	0	0	1	0	-1	0	0	0.617	6.89344	TRUE	0.0820185	0.0530591	46	NA	NA	NA	FALSE	TRUE	FALSE	206	1.76	TRUE	0.383	0.617	TRUE
chrVI_103493_T_C_-	YFL018C_chrVI_103493_T_C_72_2	0.111585	-1.80422	1.42342	0.173105	0.483447	-5.88279	UpStream	YFL018C	YFL018C	1	TRUE	-	1	73	1	chrVI	103493	T	C	TRUE	0	0	1	0	-1	0	0	0.617	7.99594	FALSE	NA	NA	23	1773	892	381	FALSE	TRUE	TRUE	366	1.76	TRUE	0.383	0.617	TRUE
chrVI_103509_C_T_-	YFL018C_chrVI_103509_C_T_72_2	0.00742159	-1.09504	0.0704753	0.944656	0.981349	-6.88479	UpStream	YFL018C	YFL018C	1	TRUE	-	1	73	1	chrVI	103509	C	T	TRUE	0	0	-1	0	1	0	0	0.919	7.99594	FALSE	NA	NA	23	1773	892	381	FALSE	TRUE	TRUE	382	1.76	TRUE	0.081	0.081	FALSE
chrVI_103509_C_T_+	YFL017W-A_chrVI_103509_C_T_72_2	-0.270087	-0.653307	-1.93858	0.0697162	0.297292	-4.83006	UpStream	YFL017W-A	YFL017W-A	1	TRUE	+	1	73	1	chrVI	103509	C	T	TRUE	0	0	-1	0	1	0	0	0.919	6.89344	TRUE	0.0820185	0.0530591	46	NA	NA	NA	FALSE	TRUE	FALSE	190	1.76	TRUE	0.081	0.081	FALSE
chrVI_103548_G_A_+	YFL017W-A_5UTR_0_21	-0.116337	0.0763031	-1.57926	0.124625	0.382832	-5.83293	TSS	YFL017W-A	YFL017W-A	1	TRUE	+	2	9	1	chrVI	103548	G	A	TRUE	0	1	0	-1	0	0	0	0.918	6.89344	TRUE	0.0820185	0.0530591	46	NA	NA	NA	FALSE	TRUE	FALSE	151	1.76	TRUE	0.082	0.082	FALSE
chrVI_103548_G_A_-	YFL018C_chrVI_103548_G_A_72_2	0.012213	-1.28867	0.148108	0.884038	0.960556	-6.7299	UpStream	YFL018C	YFL018C	1	TRUE	-	1	73	1	chrVI	103548	G	A	TRUE	0	1	0	-1	0	0	0	0.918	7.99594	FALSE	NA	NA	23	1773	892	381	FALSE	TRUE	TRUE	421	1.76	TRUE	0.082	0.082	FALSE
chrVI_103553_G_A_-	YFL018C_chrVI_103553_G_A_72_2	0.215886	-0.850576	1.35911	0.192259	0.512651	-5.65823	UpStream	YFL018C	YFL018C	1	TRUE	-	1	73	1	chrVI	103553	G	A	TRUE	0	1	0	-1	0	0	0	0.918	7.99594	FALSE	NA	NA	23	1773	892	381	FALSE	TRUE	TRUE	426	1.76	TRUE	0.082	0.082	FALSE
chrVI_103553_G_A_+	YFL017W-A_5UTR_0_12	-0.285077	-0.00923783	-3.95947	0.000419274	0.00877583	-0.524532	TSS	YFL017W-A	YFL017W-A	1	TRUE	+	2	14	2	chrVI	103553	G	A	TRUE	0	1	0	-1	0	0	0	0.918	6.89344	TRUE	0.0820185	0.0530591	46	NA	NA	NA	FALSE	TRUE	FALSE	146	1.76	TRUE	0.082	0.082	FALSE
chrVI_106991_A_C_+	YFL014W_chrVI_106991_A_C_72_2	-0.184173	-0.906911	-1.48892	0.155226	0.455188	-5.33762	UpStream	YFL014W	YFL014W	1	TRUE	+	1	73	1	chrVI	106991	A	C	TRUE	0	-1	1	0	0	0	0	0.825	11.1343	FALSE	0.080544	0.0316867	14	562	101	33	FALSE	FALSE	FALSE	265	2.8	TRUE	0.175	0.175	FALSE
chrVI_107085_T_C_+	YFL014W_chrVI_107085_T_C_72_2	-0.0453978	0.555076	-0.434313	0.669644	0.884144	-6.4249	UpStream	YFL014W	YFL014W	1	TRUE	+	1	73	1	chrVI	107085	T	C	TRUE	0	0	1	0	-1	0	0	0.597	11.1343	FALSE	0.080544	0.0316867	14	562	101	33	FALSE	FALSE	FALSE	171	2.8	TRUE	0.403	0.403	FALSE
chrVI_107101_T_A_+	YFL014W_chrVI_107101_T_A_72_2	0.431244	0.230509	4.1133	0.000756071	0.0162446	-0.561821	UpStream	YFL014W	YFL014W	1	TRUE	+	1	73	1	chrVI	107101	T	A	TRUE	0	1	0	0	-1	0	0	0.994	11.1343	FALSE	0.080544	0.0316867	14	562	101	33	FALSE	FALSE	FALSE	155	NA	FALSE	0.006	0.006	FALSE
chrVI_118499_T_C_+	YFL008W_chrVI_118499_T_C_72_2	0.00952774	-2.6935	0.118605	0.907009	0.970322	-6.77646	UpStream	YFL008W	YFL008W	1	TRUE	+	1	73	1	chrVI	118499	T	C	TRUE	0	0	1	0	-1	0	0	0.976	5.25189	TRUE	0.0567565	0.0412766	48	1720	620	228	FALSE	TRUE	FALSE	930	NA	FALSE	0.024	0.024	FALSE
chrVI_119276_A_G_+	YFL008W_5UTR_0_1211	-0.321022	-0.0372829	-1.6341	0.112551	0.367329	-4.73094	TSS	YFL008W	YFL008W	1	TRUE	+	4	33	2	chrVI	119276	A	G	TRUE	0	-1	0	1	0	0	0	0.982	5.25189	TRUE	0.0567565	0.0412766	48	1720	620	228	FALSE	TRUE	FALSE	153	NA	FALSE	0.018	0.018	FALSE
chrVI_119284_GAAA_GAA_+	YFL008W_5UTR_0_1121	-0.197712	-0.00694035	-1.10538	0.277664	0.574312	-5.49535	TSS	YFL008W	YFL008W	1	TRUE	+	4	41	3	chrVI	119284	GAAA	GAA	FALSE	-1	-1	0	0	0	0	0	0.319	5.25189	TRUE	0.0567565	0.0412766	48	1720	620	228	FALSE	TRUE	FALSE	145	NA	FALSE	0.319	NA	NA
chrVI_119328_T_C_+	YFL008W_5UTR_0_1112	-0.256961	-0.0159325	-1.42091	0.165518	0.446928	-5.06792	TSS	YFL008W	YFL008W	1	TRUE	+	4	85	4	chrVI	119328	T	C	TRUE	0	0	1	0	-1	0	0	0.88	5.25189	TRUE	0.0567565	0.0412766	48	1720	620	228	FALSE	TRUE	FALSE	101	NA	FALSE	0.12	0.12	FALSE
chrVI_123271_A_AT_+	YFL007W_chrVI_123271_A_AT_72_2	0.113032	-0.872428	0.743006	0.467844	0.777537	-6.16654	UpStream	YFL007W	YFL007W	1	TRUE	+	1	73	1	chrVI	123271	A	AT	FALSE	1	0	0	0	1	0	0	0.436	4.83618	FALSE	NA	NA	35	854	361	191	FALSE	FALSE	FALSE	208	NA	FALSE	0.436	0.436	TRUE
chrVI_130058_T_A_+	YFL005W_chrVI_130058_T_A_72_2	0.162178	-0.403341	2.41628	0.0274916	0.179768	-4.20689	UpStream	YFL005W	YFL005W	1	TRUE	+	1	73	1	chrVI	130058	T	A	TRUE	0	1	0	0	-1	0	0	0.502	7.94789	TRUE	0.00651631	0.00369838	59	1162	360	131	FALSE	TRUE	FALSE	276	3.68	TRUE	0.498	0.502	TRUE
chrVI_131646_T_C_+	YFL004W_chrVI_131646_T_C_72_2	0.0732668	0.224145	0.839783	0.41294	0.739651	-6.30222	UpStream	YFL004W	YFL004W	1	TRUE	+	1	73	1	chrVI	131646	T	C	TRUE	0	0	1	0	-1	0	0	0.951	6.56887	FALSE	0.0744923	0.0484924	17	523	107	28	FALSE	FALSE	TRUE	164	4.75	TRUE	0.049	0.951	TRUE
chrVI_131646_T_C_-	RUF20_chrVI_131646_T_C_72_2	-0.0209856	-0.742111	-0.244206	0.810058	0.937721	-6.68225	UpStream	RUF20	RUF20	1	TRUE	-	1	73	1	chrVI	131646	T	C	TRUE	0	0	1	0	-1	0	1	0.951	NA	FALSE	NA	NA	NA	NA	NA	NA	FALSE	FALSE	FALSE	143	4.75	TRUE	0.049	0.951	TRUE
chrVI_147039_GA_G_+	YFL001W_chrVI_147039_GA_G_72_2	0.506726	0.527711	4.43947	0.000377588	0.00981071	0.230849	UpStream	YFL001W	YFL001W	1	TRUE	+	1	72	1	chrVI	147039	GA	G	FALSE	-1	-1	0	0	0	0	0	0.535	5.84993	FALSE	0.150492	0.107512	8	1045	425	185	FALSE	TRUE	FALSE	92	2.27	TRUE	0.465	0.535	TRUE
chrVI_147039_GA_G_-	YFL002C_chrVI_147039_GA_G_72_2	-0.0182377	-0.161263	-0.128362	0.899402	0.967356	-6.45325	UpStream	YFL002C	YFL002C	1	TRUE	-	1	74	1	chrVI	147039	GA	G	FALSE	-1	-1	0	0	0	0	0	0.535	5.79981	TRUE	NA	NA	369	1291	727	305	FALSE	TRUE	FALSE	105	2.27	TRUE	0.465	0.535	TRUE
chrVI_147065_A_T_-	YFL002C_chrVI_147065_A_T_72_2	0.257525	-0.152796	2.43796	0.0263152	0.174309	-3.92795	UpStream	YFL002C	YFL002C	1	TRUE	-	1	73	1	chrVI	147065	A	T	TRUE	0	-1	0	0	1	0	0	0.629	5.79981	TRUE	NA	NA	369	1291	727	305	FALSE	TRUE	FALSE	131	2.27	TRUE	0.371	0.629	TRUE
chrVI_147067_A_T_-	YFL002C_chrVI_147067_A_T_72_2	0.0798473	0.238503	0.733373	0.473543	0.781485	-6.2259	UpStream	YFL002C	YFL002C	1	TRUE	-	1	73	1	chrVI	147067	A	T	TRUE	0	-1	0	0	1	0	0	0.688	5.79981	TRUE	NA	NA	369	1291	727	305	FALSE	TRUE	FALSE	133	2.27	TRUE	0.312	0.688	TRUE
chrVI_147079_T_TTG_-	YFL002C_chrVI_147079_T_TTG_72_2	0.077239	0.515247	0.758346	0.458857	0.770054	-6.22061	UpStream	YFL002C	YFL002C	1	TRUE	-	1	73	1	chrVI	147079	T	TTG	FALSE	2	0	0	1	1	0	0	0.741	5.79981	TRUE	NA	NA	369	1291	727	305	FALSE	TRUE	FALSE	145	2.27	TRUE	0.259	0.259	FALSE
chrVI_147109_G_A_-	YFL002C_chrVI_147109_G_A_72_2	0.226497	-0.660609	1.25187	0.227938	0.559324	-5.66992	UpStream	YFL002C	YFL002C	1	TRUE	-	1	73	1	chrVI	147109	G	A	TRUE	0	1	0	-1	0	0	0	0.687	5.79981	TRUE	NA	NA	369	1291	727	305	FALSE	TRUE	FALSE	175	2.27	TRUE	0.313	0.687	TRUE
chrVI_147121_C_T_-	YFL002C_chrVI_147121_C_T_72_2	0.531449	-0.481113	2.50275	0.0230756	0.160931	-3.64286	UpStream	YFL002C	YFL002C	1	TRUE	-	1	73	1	chrVI	147121	C	T	TRUE	0	0	-1	0	1	0	0	0.69	5.79981	TRUE	NA	NA	369	1291	727	305	FALSE	TRUE	FALSE	187	2.27	TRUE	0.31	NA	NA
chrVI_148661_G_A_+	YFR001W_chrVI_148661_G_A_72_2	0.286203	-0.340118	1.21323	0.241994	0.577402	-5.4436	UpStream	YFR001W	YFR001W	1	TRUE	+	1	73	1	chrVI	148661	G	A	TRUE	0	1	0	-1	0	0	0	0.681	7.52319	FALSE	0.054414	0.0381076	91	153	36	7	FALSE	FALSE	FALSE	449	2.26	TRUE	0.319	0.681	TRUE
chrVI_148977_T_C_+	YFR001W_5UTR_0_21	-0.483374	0.379774	-1.95398	0.059956	0.261071	-4.21462	TSS	YFR001W	YFR001W	1	TRUE	+	2	44	1	chrVI	148977	T	C	TRUE	0	0	1	0	-1	0	0	0.743	7.52319	FALSE	0.054414	0.0381076	91	153	36	7	FALSE	FALSE	FALSE	133	NA	FALSE	0.257	0.257	FALSE
chrVI_148978_T_C_+	YFR001W_5UTR_0_12	-0.207574	0.740488	-0.749112	0.459546	0.730603	-5.60552	TSS	YFR001W	YFR001W	1	TRUE	+	2	45	2	chrVI	148978	T	C	TRUE	0	0	1	0	-1	0	0	0.744	7.52319	FALSE	0.054414	0.0381076	91	153	36	7	FALSE	FALSE	FALSE	132	NA	FALSE	0.256	0.256	FALSE
chrVI_149865_T_A_+	YFR002W_5UTR_0_2	-0.108501	0.443417	-1.10555	0.277591	0.574312	-5.97101	TSS	YFR002W	YFR002W	1	TRUE	+	1	9	1	chrVI	149865	T	A	TRUE	0	1	0	0	-1	0	0	0.8	5.98086	TRUE	0.0534524	0.0379773	51	NA	NA	NA	FALSE	TRUE	FALSE	151	NA	FALSE	0.2	0.2	FALSE
chrVI_153323_T_A_+	YFR004W_5UTR_0_21	-0.0673482	0.827555	-1.92688	0.0633844	0.269428	-5.78966	TSS	YFR004W	YFR004W	1	TRUE	+	2	124	1	chrVI	153323	T	A	TRUE	0	1	0	0	-1	0	0	0.876	8.11895	TRUE	0.00718517	0.0045471	790	2071	984	449	FALSE	TRUE	FALSE	70	NA	FALSE	0.124	0.124	FALSE
chrVI_153342_A_G_+	YFR004W_5UTR_0_12	0.153857	0.9387	4.47077	0.000100773	0.00294084	0.300707	TSS	YFR004W	YFR004W	1	TRUE	+	2	143	2	chrVI	153342	A	G	TRUE	0	-1	0	1	0	0	0	0.927	8.11895	TRUE	0.00718517	0.0045471	790	2071	984	449	FALSE	TRUE	FALSE	51	4.48	TRUE	0.073	0.073	FALSE
chrVI_155985_GTTTT_GT_-	YFR005C_5UTR_0_2	0.179454	-1.09019	1.07072	0.292723	0.58646	-5.80668	TSS	YFR005C	YFR005C	1	TRUE	-	1	77	1	chrVI	155985	GTTTT	GT	FALSE	-3	0	0	0	-3	0	0	0.501	4.76032	TRUE	0.173009	0.125876	6	1654	923	425	FALSE	TRUE	FALSE	112	NA	FALSE	0.499	NA	NA
chrVI_155985_GTTTT_GT_+	YFR006W_5UTR_0_2	0.265776	-1.50244	1.09139	0.283676	0.580179	-5.84324	TSS	YFR006W	YFR006W	1	TRUE	+	1	10	1	chrVI	155985	GTTTT	GT	FALSE	-3	0	0	0	-3	0	0	0.501	6.16778	FALSE	0.105259	0.0672584	5	847	239	98	FALSE	TRUE	FALSE	160	NA	FALSE	0.499	NA	NA
chrVI_158256_A_T_-	tF(GAA)F_chrVI_158256_A_T_72_2	0.0644251	-1.11424	0.468508	0.645503	0.872845	-6.57414	UpStream	tF(GAA)F	tF(GAA)F	1	TRUE	-	1	73	1	chrVI	158256	A	T	TRUE	0	-1	0	0	1	0	0	0.799	NA	FALSE	NA	NA	NA	NA	NA	NA	FALSE	FALSE	FALSE	249	6.19	TRUE	0.201	NA	NA
chrVI_159117_T_A_+	YFR007W_chrVI_159117_T_A_72_2	0.180476	-0.33979	1.51033	0.149726	0.448781	-5.39173	UpStream	YFR007W	YFR007W	1	TRUE	+	1	73	1	chrVI	159117	T	A	TRUE	0	1	0	0	-1	0	0	0.832	4.56434	FALSE	0.170973	0.121822	4	718	185	55	FALSE	FALSE	FALSE	182	2.51	TRUE	0.168	0.168	FALSE
chrVI_159165_G_A_+	YFR007W_chrVI_159165_G_A_72_2	-0.115013	-0.635043	-0.86271	0.400567	0.733061	-5.93881	UpStream	YFR007W	YFR007W	1	TRUE	+	1	73	1	chrVI	159165	G	A	TRUE	0	1	0	-1	0	0	0	0.56	4.56434	FALSE	0.170973	0.121822	4	718	185	55	FALSE	FALSE	FALSE	134	NA	FALSE	0.44	0.56	TRUE
chrVI_160471_A_ATTAT_+	YFR008W_5UTR_0_2	0.324247	0.0536478	1.83216	0.0767386	0.29669	-4.56314	TSS	YFR008W	YFR008W	1	TRUE	+	1	124	1	chrVI	160471	A	ATTAT	FALSE	4	1	0	0	3	0	0	0.811	4.29939	FALSE	NA	NA	16	1340	430	161	FALSE	FALSE	FALSE	64	11.28	TRUE	0.189	0.811	TRUE
chrVI_164883_G_T_+	YFR010W_5UTR_0_2	-0.108745	-0.157626	-1.46731	0.152559	0.427137	-5.97332	TSS	YFR010W	YFR010W	1	TRUE	+	1	43	1	chrVI	164883	G	T	TRUE	0	0	0	-1	1	0	0	0.815	7.12036	FALSE	0.0444308	0.0287874	60	1721	820	347	FALSE	TRUE	FALSE	184	NA	FALSE	0.185	0.185	FALSE
chrVI_167366_C_T_-	YFR011C_chrVI_167366_C_T_72_2	-0.172026	-0.381555	-2.08959	0.0523462	0.259277	-4.74122	UpStream	YFR011C	YFR011C	1	TRUE	-	1	73	1	chrVI	167366	C	T	TRUE	0	0	-1	0	1	0	0	0.54	7.46981	FALSE	0.0714341	0.0473111	10	1033	345	134	FALSE	FALSE	FALSE	108	NA	FALSE	0.46	0.54	TRUE
chrVI_167381_AAT_A_-	YFR011C_5UTR_0_12111	-0.167054	1.04708	-2.00279	0.0541856	0.247474	-4.8739	TSS	YFR011C	YFR011C	1	TRUE	-	5	54	2	chrVI	167381	AAT	A	FALSE	-2	-1	0	0	-1	-1	0	0.68	7.46981	FALSE	0.0714341	0.0473111	10	1033	345	134	FALSE	FALSE	FALSE	123	NA	FALSE	0.32	NA	NA
chrVI_167402_C_T_-	YFR011C_5UTR_0_11211	-0.248986	1.00973	-2.27939	0.0298237	0.174427	-4.27963	TSS	YFR011C	YFR011C	1	TRUE	-	5	33	3	chrVI	167402	C	T	TRUE	0	0	-1	0	1	0	0	0.845	7.46981	FALSE	0.0714341	0.0473111	10	1033	345	134	FALSE	FALSE	FALSE	144	NA	FALSE	0.155	0.155	FALSE
chrVI_167403_C_G_-	YFR011C_5UTR_0_11121	-0.0644883	1.09082	-0.972648	0.338403	0.637129	-6.26336	TSS	YFR011C	YFR011C	1	TRUE	-	5	32	4	chrVI	167403	C	G	TRUE	0	0	-1	1	0	0	0	0.713	7.46981	FALSE	0.0714341	0.0473111	10	1033	345	134	FALSE	FALSE	FALSE	145	NA	FALSE	0.287	0.287	FALSE
chrVI_167410_A_G_-	YFR011C_5UTR_0_11112	-0.0748561	1.09284	-0.889213	0.38087	0.671667	-6.34889	TSS	YFR011C	YFR011C	1	TRUE	-	5	25	5	chrVI	167410	A	G	TRUE	0	-1	0	1	0	0	0	0.978	7.46981	FALSE	0.0714341	0.0473111	10	1033	345	134	FALSE	FALSE	FALSE	152	NA	FALSE	0.022	0.022	FALSE
chrVI_167434_C_T_-	YFR011C_chrVI_167434_C_T_72_2	0.132006	-0.367674	0.653301	0.522493	0.806075	-5.75811	UpStream	YFR011C	YFR011C	1	TRUE	-	1	73	1	chrVI	167434	C	T	TRUE	0	0	-1	0	1	0	0	0.106	7.46981	FALSE	0.0714341	0.0473111	10	1033	345	134	FALSE	FALSE	FALSE	176	NA	FALSE	0.106	NA	NA
chrVI_167776_T_C_+	YFR012W_chrVI_167776_T_C_72_2	0.542083	-2.49811	2.11274	0.050063	0.254529	-4.23496	UpStream	YFR012W	YFR012W	1	TRUE	+	1	73	1	chrVI	167776	T	C	TRUE	0	0	1	0	-1	0	0	0.872	NA	FALSE	NA	NA	1	698	214	64	FALSE	FALSE	TRUE	112	2.5	TRUE	0.128	0.128	FALSE
chrVI_168886_A_AAT_+	YFR012W-A_chrVI_168886_A_AAT_72_2	0.0220098	-0.919691	0.173231	0.864561	0.955184	-6.65188	UpStream	YFR012W-A	YFR012W-A	1	TRUE	+	1	73	1	chrVI	168886	A	AAT	FALSE	2	1	0	0	1	0	1	0.325	NA	FALSE	NA	NA	NA	NA	NA	NA	FALSE	FALSE	FALSE	338	6.5	TRUE	0.325	NA	NA
chrVI_174046_CTTT_C_-	YFR014C_5UTR_0_2	0.131464	-0.564287	1.32553	0.19487	0.480551	-5.87672	TSS	YFR014C	YFR014C	1	TRUE	-	1	26	1	chrVI	174046	CTTT	C	FALSE	-3	0	0	0	-3	0	0	0.49	5.48687	FALSE	0.0850501	0.0611173	186	712	184	66	FALSE	TRUE	TRUE	169	NA	FALSE	0.49	NA	NA
chrVI_174112_AAC_A_-	YFR014C_chrVI_174112_AAC_A_72_2	0.0733998	0.207501	0.764566	0.455242	0.767438	-6.38497	UpStream	YFR014C	YFR014C	1	TRUE	-	1	74	1	chrVI	174112	AAC	A	FALSE	-2	-1	-1	0	0	0	0	0.627	5.48687	FALSE	0.0850501	0.0611173	186	712	184	66	FALSE	TRUE	TRUE	235	0.54	TRUE	0.373	0.373	FALSE
chrVI_176506_AG_A_-	YFR015C_5UTR_0_2111	0.00677927	1.21628	0.0802094	0.936596	0.978664	-6.61595	TSS	YFR015C	YFR015C	1	TRUE	-	4	119	1	chrVI	176506	AG	A	FALSE	-1	0	0	-1	0	0	0	0.503	4.71682	FALSE	0.0325751	0.0209952	23	637	141	48	FALSE	TRUE	TRUE	115	NA	FALSE	0.497	0.503	TRUE
chrVI_176518_T_C_-	YFR015C_5UTR_0_1211	0.134057	1.27237	1.3696	0.180841	0.464343	-5.78733	TSS	YFR015C	YFR015C	1	TRUE	-	4	107	2	chrVI	176518	T	C	TRUE	0	0	1	0	-1	0	0	0.813	4.71682	FALSE	0.0325751	0.0209952	23	637	141	48	FALSE	TRUE	TRUE	127	NA	FALSE	0.187	0.187	FALSE
chrVI_176548_G_A_-	YFR015C_5UTR_0_1121	0.0569639	1.24135	0.69178	0.494325	0.753907	-6.36416	TSS	YFR015C	YFR015C	1	TRUE	-	4	77	3	chrVI	176548	G	A	TRUE	0	1	0	-1	0	0	0	0.557	4.71682	FALSE	0.0325751	0.0209952	23	637	141	48	FALSE	TRUE	TRUE	157	NA	FALSE	0.443	0.557	TRUE
chrVI_176588_T_C_-	YFR015C_5UTR_0_1112	-0.250922	1.07873	-2.62503	0.0134312	0.108994	-3.50539	TSS	YFR015C	YFR015C	1	TRUE	-	4	37	4	chrVI	176588	T	C	TRUE	0	0	1	0	-1	0	0	0.589	4.71682	FALSE	0.0325751	0.0209952	23	637	141	48	FALSE	TRUE	TRUE	197	NA	FALSE	0.411	0.589	TRUE
chrVI_191758_A_G_+	YFR020W_chrVI_191758_A_G_72_2	0.0703176	-1.65602	0.76345	0.45589	0.76766	-6.50754	UpStream	YFR020W	YFR020W	1	TRUE	+	1	73	1	chrVI	191758	A	G	TRUE	0	-1	0	1	0	0	0	0.608	4.05353	FALSE	NA	NA	NA	372	51	7	FALSE	FALSE	FALSE	979	2.85	TRUE	0.392	NA	NA
chrVI_191780_C_T_+	YFR020W_chrVI_191780_C_T_72_2	0.104736	-0.791527	0.784295	0.443895	0.759262	-6.12498	UpStream	YFR020W	YFR020W	1	TRUE	+	1	73	1	chrVI	191780	C	T	TRUE	0	0	-1	0	1	0	0	0.598	4.05353	FALSE	NA	NA	NA	372	51	7	FALSE	FALSE	FALSE	957	2.85	TRUE	0.402	NA	NA
chrVI_191793_T_C_-	tS(GCU)F_chrVI_191793_T_C_72_2	0.290447	-1.11611	2.14219	0.0472895	0.246889	-4.38388	UpStream	tS(GCU)F	tS(GCU)F	1	TRUE	-	1	73	1	chrVI	191793	T	C	TRUE	0	0	1	0	-1	0	0	0.553	NA	FALSE	NA	NA	NA	NA	NA	NA	FALSE	FALSE	FALSE	180	2.85	TRUE	0.447	NA	NA
chrVI_191827_T_C_+	YFR020W_chrVI_191827_T_C_72_2	-0.331468	-0.426984	-3.2361	0.00496583	0.0662363	-2.34874	UpStream	YFR020W	YFR020W	1	TRUE	+	1	73	1	chrVI	191827	T	C	TRUE	0	0	1	0	-1	0	0	NA	4.05353	FALSE	NA	NA	NA	372	51	7	FALSE	FALSE	FALSE	910	2.85	TRUE	NA	NA	NA
chrVI_191930_G_A_+	YFR020W_chrVI_191930_G_A_72_2	0.242081	-0.576923	1.33745	0.199082	0.52263	-5.5194	UpStream	YFR020W	YFR020W	1	TRUE	+	1	73	1	chrVI	191930	G	A	TRUE	0	1	0	-1	0	0	0	0.627	4.05353	FALSE	NA	NA	NA	372	51	7	FALSE	FALSE	FALSE	807	2.12	TRUE	0.373	NA	NA
chrVI_192045_A_G_-	tS(GCU)F_chrVI_192045_A_G_72_2	-0.128421	-0.516492	-1.01779	0.323355	0.662117	-6.24803	UpStream	tS(GCU)F	tS(GCU)F	1	TRUE	-	1	73	1	chrVI	192045	A	G	TRUE	0	-1	0	1	0	0	-1	0.64	NA	FALSE	NA	NA	NA	NA	NA	NA	FALSE	FALSE	FALSE	432	1.82	TRUE	0.36	0.64	TRUE
chrVI_192122_G_A_-	tS(GCU)F_chrVI_192122_G_A_72_2	-0.0894969	-0.931842	-0.564133	0.580193	0.838035	-6.23477	UpStream	tS(GCU)F	tS(GCU)F	1	TRUE	-	1	73	1	chrVI	192122	G	A	TRUE	0	1	0	-1	0	0	0	0.642	NA	FALSE	NA	NA	NA	NA	NA	NA	FALSE	FALSE	FALSE	509	1.82	TRUE	0.358	NA	NA
chrVI_192128_C_A_-	tS(GCU)F_chrVI_192128_C_A_72_2	0.209098	-0.846728	1.79872	0.0902365	0.33779	-5.17687	UpStream	tS(GCU)F	tS(GCU)F	1	TRUE	-	1	73	1	chrVI	192128	C	A	TRUE	0	1	-1	0	0	0	-1	0.644	NA	FALSE	NA	NA	NA	NA	NA	NA	FALSE	FALSE	FALSE	515	1.82	TRUE	0.356	NA	NA
chrVI_192485_T_C_+	YFR020W_5UTR_0_211111	0.117457	-0.143634	2.73224	0.0103782	0.0922798	-3.80349	TSS	YFR020W	YFR020W	1	TRUE	+	6	16	1	chrVI	192485	T	C	TRUE	0	0	1	0	-1	0	0	0.65	4.05353	FALSE	NA	NA	NA	372	51	7	FALSE	FALSE	FALSE	252	1.24	TRUE	0.35	0.35	FALSE
chrVI_192522_GTTTCTATCGTGA_G_+	YFR020W_5UTR_0_121111	0.00204444	-0.202445	0.0506968	0.959899	0.989106	-7.3026	TSS	YFR020W	YFR020W	1	TRUE	+	6	53	2	chrVI	192522	GTTTCTATCGTGA	G	FALSE	-12	-2	-2	-2	-6	0	0	0.631	4.05353	FALSE	NA	NA	NA	372	51	7	FALSE	FALSE	FALSE	215	1.24	TRUE	0.369	0.631	TRUE
chrVI_192545_C_T_-	tS(GCU)F_chrVI_192545_C_T_72_2	-0.403659	0.0234488	-5.43285	4.831e-05	0.00217396	2.03545	UpStream	tS(GCU)F	tS(GCU)F	1	TRUE	-	1	73	1	chrVI	192545	C	T	TRUE	0	0	-1	0	1	0	0	0.644	NA	FALSE	NA	NA	NA	NA	NA	NA	FALSE	FALSE	FALSE	932	NA	FALSE	0.356	0.356	FALSE
chrVI_192545_C_T_+	YFR020W_5UTR_0_112111	-0.183389	-0.29189	-2.58046	0.0149304	0.11709	-4.06456	TSS	YFR020W	YFR020W	1	TRUE	+	6	76	3	chrVI	192545	C	T	TRUE	0	0	-1	0	1	0	0	0.644	4.05353	FALSE	NA	NA	NA	372	51	7	FALSE	FALSE	FALSE	192	NA	FALSE	0.356	0.356	FALSE
chrVI_192551_T_A_+	YFR020W_5UTR_0_111211	-0.0607932	-0.232225	-1.32354	0.195522	0.481412	-6.32622	TSS	YFR020W	YFR020W	1	TRUE	+	6	82	4	chrVI	192551	T	A	TRUE	0	1	0	0	-1	0	0	0.959	4.05353	FALSE	NA	NA	NA	372	51	7	FALSE	FALSE	FALSE	186	NA	FALSE	0.041	0.041	FALSE
chrVI_192564_A_G_+	YFR020W_5UTR_0_111121	-0.129158	-0.265882	-2.75279	0.00987271	0.089981	-3.76926	TSS	YFR020W	YFR020W	1	TRUE	+	6	95	5	chrVI	192564	A	G	TRUE	0	-1	0	1	0	0	0	0.94	4.05353	FALSE	NA	NA	NA	372	51	7	FALSE	FALSE	FALSE	173	NA	FALSE	0.06	0.94	TRUE
chrVI_192590_A_G_+	YFR020W_5UTR_0_111112	-0.0709472	-0.238352	-1.64258	0.110773	0.364416	-5.92524	TSS	YFR020W	YFR020W	1	TRUE	+	6	121	6	chrVI	192590	A	G	TRUE	0	-1	0	1	0	0	-1	0.633	4.05353	FALSE	NA	NA	NA	372	51	7	FALSE	FALSE	FALSE	147	1.54	TRUE	0.367	0.633	TRUE
chrVI_194193_A_G_+	YFR021W_chrVI_194193_A_G_72_2	0.146064	-0.847637	1.19639	0.248323	0.584697	-6.25459	UpStream	YFR021W	YFR021W	1	TRUE	+	1	73	1	chrVI	194193	A	G	TRUE	0	-1	0	1	0	0	0	0.608	4.53729	FALSE	NA	NA	46	1008	223	62	FALSE	TRUE	FALSE	619	2.43	TRUE	0.392	0.608	TRUE
chrVI_204889_AG_A_-	YFR025C_5UTR_0_2111	-0.0173628	0.108335	-0.0600262	0.952528	0.986326	-5.94388	TSS	YFR025C	YFR025C	1	TRUE	-	4	30	1	chrVI	204889	AG	A	FALSE	-1	0	0	-1	0	0	0	0.841	6.60759	FALSE	NA	NA	5	NA	NA	NA	FALSE	FALSE	FALSE	139	NA	FALSE	0.159	0.159	FALSE
chrVI_204891_A_C_-	YFR025C_5UTR_0_1211	0.469244	0.355791	3.00472	0.00528458	0.0587803	-2.17682	TSS	YFR025C	YFR025C	1	TRUE	-	4	28	2	chrVI	204891	A	C	TRUE	0	-1	1	0	0	0	0	0.867	6.60759	FALSE	NA	NA	5	NA	NA	NA	FALSE	FALSE	FALSE	141	NA	FALSE	0.133	0.133	FALSE
chrVI_204894_G_T_-	YFR025C_5UTR_0_1121	-0.154143	0.162038	-0.514805	0.610411	0.836437	-5.77441	TSS	YFR025C	YFR025C	1	TRUE	-	4	25	3	chrVI	204894	G	T	TRUE	0	0	0	-1	1	0	0	0.877	6.60759	FALSE	NA	NA	5	NA	NA	NA	FALSE	FALSE	FALSE	144	NA	FALSE	0.123	0.123	FALSE
chrVI_204901_CAA_C_-	YFR025C_5UTR_0_1112	-0.233377	0.0316824	-1.46221	0.153944	0.429036	-4.95959	TSS	YFR025C	YFR025C	1	TRUE	-	4	18	4	chrVI	204901	CAA	C	FALSE	-2	-2	0	0	0	0	0	0.541	6.60759	FALSE	NA	NA	5	NA	NA	NA	FALSE	FALSE	FALSE	151	2.32	TRUE	0.459	NA	NA
chrVI_206355_T_C_-	YFR026C_chrVI_206355_T_C_72_2	0.0630725	-0.500425	0.715067	0.484486	0.790033	-6.59419	UpStream	YFR026C	YFR026C	1	TRUE	-	1	73	1	chrVI	206355	T	C	TRUE	0	0	1	0	-1	0	0	0.629	3.01255	FALSE	NA	NA	1	773	86	24	FALSE	FALSE	FALSE	98	0.23	TRUE	0.371	0.629	TRUE
chrVI_206619_G_A_-	YFR026C_chrVI_206619_G_A_72_2	0.436253	-0.72352	2.98436	0.0084803	0.0905396	-2.71536	UpStream	YFR026C	YFR026C	1	TRUE	-	1	73	1	chrVI	206619	G	A	TRUE	0	1	0	-1	0	0	0	NA	3.01255	FALSE	NA	NA	1	773	86	24	FALSE	FALSE	FALSE	362	3.08	TRUE	NA	NA	NA
chrVI_207041_C_T_-	YFR026C_chrVI_207041_C_T_72_2	-0.556968	-1.12676	-2.79684	0.0125776	0.114246	-3.07321	UpStream	YFR026C	YFR026C	1	TRUE	-	1	73	1	chrVI	207041	C	T	TRUE	0	0	-1	0	1	0	-1	0.788	3.01255	FALSE	NA	NA	1	773	86	24	FALSE	FALSE	FALSE	784	4.25	TRUE	0.212	0.212	FALSE
chrVI_207125_A_G_-	YFR026C_chrVI_207125_A_G_72_2	-0.32098	-1.30727	-1.64823	0.118067	0.397409	-5.14327	UpStream	YFR026C	YFR026C	1	TRUE	-	1	73	1	chrVI	207125	A	G	TRUE	0	-1	0	1	0	0	0	0.649	3.01255	FALSE	NA	NA	1	773	86	24	FALSE	FALSE	FALSE	868	NA	FALSE	0.351	0.649	TRUE
chrVI_207357_G_C_+	YFR027W_5UTR_0_21	0.127603	-1.14338	1.92062	0.0642014	0.270585	-5.58503	TSS	YFR027W	YFR027W	1	TRUE	+	2	67	1	chrVI	207357	G	C	TRUE	0	0	1	-1	0	0	0	0.586	4.52061	TRUE	0.103672	0.0761911	25	938	268	92	FALSE	FALSE	FALSE	95	NA	FALSE	0.414	0.586	TRUE
chrVI_207374_G_C_+	YFR027W_5UTR_0_12	0.226053	-1.0931	4.3193	0.000154203	0.00396615	0.101158	TSS	YFR027W	YFR027W	1	TRUE	+	2	84	2	chrVI	207374	G	C	TRUE	0	0	1	-1	0	0	0	0.792	4.52061	TRUE	0.103672	0.0761911	25	938	268	92	FALSE	FALSE	FALSE	78	4.26	TRUE	0.208	0.208	FALSE
chrVI_210344_TTGTGTGTGTGTGTGTGTGTGTGTGTGTGTGTGTGTGTGTGTGTGTGTGTG_TTGTGTGTGTGTGTGTGTG_-	YFR028C_chrVI_210344_TTGTGTGTGTGTGTGTGTGTGTGTGTGTGTGTGTGTGTGTGTGTGTGTGTG_TTGTGTGTGTGTGTGTGTG_72_2	0.267473	0.683241	4.1768	0.000660134	0.0152069	-0.596847	UpStream	YFR028C	YFR028C	1	TRUE	-	1	89	1	chrVI	210344	TTGTGTGTGTGTGTGTGTGTGTGTGTGTGTGTGTGTGTGTGTGTGTGTGTG	TTGTGTGTGTGTGTGTGTG	FALSE	-32	0	0	-16	-16	0	0	0.2	6.21869	TRUE	0.0530881	0.0377257	188	2096	580	211	FALSE	TRUE	FALSE	276	1.76	TRUE	0.2	NA	NA
chrVI_221528_C_G_-	YFR031C-A_5UTR_0_2	0.0872958	-0.977279	0.485133	0.631059	0.846459	-6.43424	TSS	YFR031C-A	YFR031C-A	1	TRUE	-	1	59	1	chrVI	221528	C	G	TRUE	0	0	-1	1	0	0	0	0.993	10.856	FALSE	NA	NA	97	1234	492	207	FALSE	TRUE	TRUE	110	7.03	TRUE	0.007	0.007	FALSE
chrVI_226036_G_C_-	YFR034C_5UTR_0_21	0.0628055	-0.00325255	0.902416	0.37393	0.665558	-6.68811	TSS	YFR034C	YFR034C	1	TRUE	-	2	102	1	chrVI	226036	G	C	TRUE	0	0	1	-1	0	0	0	0.868	6.05912	FALSE	NA	NA	161	787	169	60	TRUE	FALSE	FALSE	78	NA	FALSE	0.132	0.132	FALSE
chrVI_226131_CAAAA_CA_-	YFR034C_5UTR_0_12	0.0953411	0.017122	1.2531	0.219721	0.511618	-6.20614	TSS	YFR034C	YFR034C	1	TRUE	-	2	7	2	chrVI	226131	CAAAA	CA	FALSE	-3	-3	0	0	0	0	0	0.406	6.05912	FALSE	NA	NA	161	787	169	60	TRUE	FALSE	FALSE	173	NA	FALSE	0.406	NA	NA
chrVI_229320_G_A_+	YFR038W_5UTR_0_2111	0.0246375	-0.141575	0.367815	0.715559	0.884612	-6.8903	TSS	YFR038W	YFR038W	1	TRUE	+	4	103	1	chrVI	229320	G	A	TRUE	0	1	0	-1	0	0	0	0.973	5.10438	FALSE	NA	NA	14	740	80	18	FALSE	TRUE	FALSE	60	NA	FALSE	0.027	0.027	FALSE
chrVI_229320_G_A_-	YFR037C_5UTR_0_2111	-0.527143	-0.00997712	-2.68113	0.0117425	0.100401	-2.95655	TSS	YFR037C	YFR037C	1	TRUE	-	4	41	1	chrVI	229320	G	A	TRUE	0	1	0	-1	0	0	1	0.973	7.10879	TRUE	0.0581223	0.04172	79	1709	691	314	FALSE	FALSE	FALSE	134	NA	FALSE	0.027	0.027	FALSE
chrVI_229337_G_A_+	YFR038W_5UTR_0_1211	-0.292571	-0.305604	-4.13716	0.000256377	0.00593972	-0.00425382	TSS	YFR038W	YFR038W	1	TRUE	+	4	120	2	chrVI	229337	G	A	TRUE	0	1	0	-1	0	0	0	0.608	5.10438	FALSE	NA	NA	14	740	80	18	FALSE	TRUE	FALSE	43	NA	FALSE	0.392	0.608	TRUE
chrVI_229337_G_A_-	YFR037C_5UTR_0_1211	-0.115497	0.142429	-0.712206	0.481767	0.74524	-5.90572	TSS	YFR037C	YFR037C	1	TRUE	-	4	24	2	chrVI	229337	G	A	TRUE	0	1	0	-1	0	0	0	0.608	7.10879	TRUE	0.0581223	0.04172	79	1709	691	314	FALSE	FALSE	FALSE	151	NA	FALSE	0.392	0.608	TRUE
chrVI_229348_C_A_-	YFR037C_5UTR_0_1121	0.0646401	0.22702	0.390089	0.69919	0.880516	-6.01911	TSS	YFR037C	YFR037C	1	TRUE	-	4	13	3	chrVI	229348	C	A	TRUE	0	1	-1	0	0	0	0	0.504	7.10879	TRUE	0.0581223	0.04172	79	1709	691	314	FALSE	FALSE	FALSE	162	NA	FALSE	0.496	0.504	TRUE
chrVI_229348_C_A_+	YFR038W_5UTR_0_1121	0.123701	-0.0978972	2.10077	0.0440539	0.22173	-4.88517	TSS	YFR038W	YFR038W	1	TRUE	+	4	131	3	chrVI	229348	C	A	TRUE	0	1	-1	0	0	0	0	0.504	5.10438	FALSE	NA	NA	14	740	80	18	FALSE	TRUE	FALSE	32	NA	FALSE	0.496	0.504	TRUE
chrVI_229349_G_A_-	YFR037C_5UTR_0_1112	-0.418209	-0.00129688	-2.23618	0.0328233	0.184821	-3.88092	TSS	YFR037C	YFR037C	1	TRUE	-	4	12	4	chrVI	229349	G	A	TRUE	0	1	0	-1	0	0	0	0.638	7.10879	TRUE	0.0581223	0.04172	79	1709	691	314	FALSE	FALSE	FALSE	163	NA	FALSE	0.362	0.638	TRUE
chrVI_229349_G_A_+	YFR038W_5UTR_0_1112	0.0390659	-0.136658	0.571792	0.571666	0.807611	-6.80786	TSS	YFR038W	YFR038W	1	TRUE	+	4	132	4	chrVI	229349	G	A	TRUE	0	1	0	-1	0	0	0	0.638	5.10438	FALSE	NA	NA	14	740	80	18	FALSE	TRUE	FALSE	31	NA	FALSE	0.362	0.638	TRUE
chrVI_233790_C_G_-	YFR039C_5UTR_0_2	0.633837	-0.409076	9.55451	1.14262e-10	2.16742e-08	14.418	TSS	YFR039C	YFR039C	1	TRUE	-	1	28	1	chrVI	233790	C	G	TRUE	0	0	-1	1	0	0	-1	0.679	5.74977	FALSE	0.176893	0.134154	3	753	168	69	FALSE	FALSE	TRUE	246	NA	FALSE	0.321	0.679	TRUE
chrVI_233790_C_G_+	YFR040W_chrVI_233790_C_G_72_2	-0.0598819	0.637633	-0.743887	0.467326	0.776964	-6.42315	UpStream	YFR040W	YFR040W	1	TRUE	+	1	73	1	chrVI	233790	C	G	TRUE	0	0	-1	1	0	0	0	0.679	5.5565	FALSE	0.0668008	0.0500371	25	1391	519	228	FALSE	TRUE	TRUE	452	NA	FALSE	0.321	0.679	TRUE
chrVI_234085_G_C_+	YFR040W_chrVI_234085_G_C_72_2	-0.154699	-0.948729	-0.977639	0.342261	0.679343	-5.97766	UpStream	YFR040W	YFR040W	1	TRUE	+	1	73	1	chrVI	234085	G	C	TRUE	0	0	1	-1	0	0	0	0.984	5.5565	FALSE	0.0668008	0.0500371	25	1391	519	228	FALSE	TRUE	TRUE	157	12.2	TRUE	0.016	0.016	FALSE
chrVI_234160_G_A_+	YFR040W_chrVI_234160_G_A_72_2	-0.218033	-0.330275	-2.06932	0.0544231	0.261805	-4.80696	UpStream	YFR040W	YFR040W	1	TRUE	+	1	73	1	chrVI	234160	G	A	TRUE	0	1	0	-1	0	0	0	0.954	5.5565	FALSE	0.0668008	0.0500371	25	1391	519	228	FALSE	TRUE	TRUE	82	12.2	TRUE	0.046	0.046	FALSE
chrVI_241524_C_CTT_+	YFR045W_chrVI_241524_C_CTT_72_2	-0.0668262	-0.733928	-0.442495	0.663832	0.881447	-6.40823	UpStream	YFR045W	YFR045W	1	TRUE	+	1	73	1	chrVI	241524	C	CTT	FALSE	2	0	0	0	2	0	0	0.363	4.36145	FALSE	0.08208	0.0622805	1	883	191	77	FALSE	FALSE	FALSE	474	NA	FALSE	0.363	NA	NA
chrVI_241524_C_CTT_-	YFR044C_chrVI_241524_C_CTT_72_2	-0.21888	-1.47652	-1.12962	0.274665	0.609708	-5.85507	UpStream	YFR044C	YFR044C	1	TRUE	-	1	73	1	chrVI	241524	C	CTT	FALSE	2	0	0	0	2	0	0	0.363	7.18005	FALSE	0.0484058	0.0293706	11	749	104	26	FALSE	TRUE	FALSE	87	NA	FALSE	0.363	NA	NA
chrVI_241694_T_C_+	YFR045W_chrVI_241694_T_C_72_2	-0.0973311	-1.42169	-0.729545	0.475819	0.782641	-6.3949	UpStream	YFR045W	YFR045W	1	TRUE	+	1	73	1	chrVI	241694	T	C	TRUE	0	0	1	0	-1	0	0	0.689	4.36145	FALSE	0.08208	0.0622805	1	883	191	77	FALSE	FALSE	FALSE	304	2.33	TRUE	0.311	0.689	TRUE
chrVI_241694_T_C_-	YFR044C_chrVI_241694_T_C_72_2	-0.165751	-0.874786	-1.75527	0.0976136	0.353227	-5.33394	UpStream	YFR044C	YFR044C	1	TRUE	-	1	73	1	chrVI	241694	T	C	TRUE	0	0	1	0	-1	0	0	0.689	7.18005	FALSE	0.0484058	0.0293706	11	749	104	26	FALSE	TRUE	FALSE	257	2.33	TRUE	0.311	0.689	TRUE
chrVI_241696_A_G_-	YFR044C_chrVI_241696_A_G_72_2	0.0827913	-1.26495	0.807613	0.430714	0.7503	-6.48189	UpStream	YFR044C	YFR044C	1	TRUE	-	1	73	1	chrVI	241696	A	G	TRUE	0	-1	0	1	0	0	0	0.689	7.18005	FALSE	0.0484058	0.0293706	11	749	104	26	FALSE	TRUE	FALSE	259	2.33	TRUE	0.311	0.689	TRUE
chrVI_241696_A_G_+	YFR045W_chrVI_241696_A_G_72_2	0.0834582	-1.67085	0.773604	0.450022	0.763245	-6.37714	UpStream	YFR045W	YFR045W	1	TRUE	+	1	73	1	chrVI	241696	A	G	TRUE	0	-1	0	1	0	0	0	0.689	4.36145	FALSE	0.08208	0.0622805	1	883	191	77	FALSE	FALSE	FALSE	302	2.33	TRUE	0.311	0.689	TRUE
chrVI_241803_C_T_-	YFR044C_chrVI_241803_C_T_72_2	0.12438	-0.726872	1.14352	0.269016	0.603833	-6.17063	UpStream	YFR044C	YFR044C	1	TRUE	-	1	73	1	chrVI	241803	C	T	TRUE	0	0	-1	0	1	0	0	0.689	7.18005	FALSE	0.0484058	0.0293706	11	749	104	26	FALSE	TRUE	FALSE	366	1.7	TRUE	0.311	0.689	TRUE
chrVI_241803_C_T_+	YFR045W_chrVI_241803_C_T_72_2	0.214042	-1.24713	1.33721	0.199159	0.52263	-5.56297	UpStream	YFR045W	YFR045W	1	TRUE	+	1	73	1	chrVI	241803	C	T	TRUE	0	0	-1	0	1	0	0	0.689	4.36145	FALSE	0.08208	0.0622805	1	883	191	77	FALSE	FALSE	FALSE	195	1.7	TRUE	0.311	0.689	TRUE
chrVI_241821_G_A_+	YFR045W_chrVI_241821_G_A_72_2	0.0730581	-0.722756	0.733792	0.473294	0.781485	-6.37432	UpStream	YFR045W	YFR045W	1	TRUE	+	1	73	1	chrVI	241821	G	A	TRUE	0	1	0	-1	0	0	0	0.819	4.36145	FALSE	0.08208	0.0622805	1	883	191	77	FALSE	FALSE	FALSE	177	1.7	TRUE	0.181	0.181	FALSE
chrVI_241821_G_A_-	YFR044C_chrVI_241821_G_A_72_2	-0.0383768	-0.763321	-0.300815	0.767284	0.923509	-6.73575	UpStream	YFR044C	YFR044C	1	TRUE	-	1	73	1	chrVI	241821	G	A	TRUE	0	1	0	-1	0	0	0	0.819	7.18005	FALSE	0.0484058	0.0293706	11	749	104	26	FALSE	TRUE	FALSE	384	1.7	TRUE	0.181	0.181	FALSE
chrVI_241871_G_T_+	YFR045W_chrVI_241871_G_T_72_2	-0.135942	-0.979971	-1.09144	0.290641	0.626567	-5.97553	UpStream	YFR045W	YFR045W	1	TRUE	+	1	73	1	chrVI	241871	G	T	TRUE	0	0	0	-1	1	0	0	0.639	4.36145	FALSE	0.08208	0.0622805	1	883	191	77	FALSE	FALSE	FALSE	127	1.7	TRUE	0.361	NA	NA
chrVI_241871_G_T_-	YFR044C_chrVI_241871_G_T_72_2	0.355964	-0.609682	2.46217	0.0250574	0.169156	-3.97998	UpStream	YFR044C	YFR044C	1	TRUE	-	1	73	1	chrVI	241871	G	T	TRUE	0	0	0	-1	1	0	0	0.639	7.18005	FALSE	0.0484058	0.0293706	11	749	104	26	FALSE	TRUE	FALSE	434	1.7	TRUE	0.361	NA	NA
chrVI_241949_T_C_+	YFR045W_5UTR_0_12	-0.201705	-1.02396	-1.22481	0.230051	0.522217	-5.57339	TSS	YFR045W	YFR045W	1	TRUE	+	2	112	2	chrVI	241949	T	C	TRUE	0	0	1	0	-1	0	0	0.855	4.36145	FALSE	0.08208	0.0622805	1	883	191	77	FALSE	FALSE	FALSE	49	2.43	TRUE	0.145	0.145	FALSE
chrVI_241949_T_C_-	YFR044C_chrVI_241949_T_C_72_2	-0.0553118	-0.665351	-0.361001	0.722643	0.909432	-6.53752	UpStream	YFR044C	YFR044C	1	TRUE	-	1	73	1	chrVI	241949	T	C	TRUE	0	0	1	0	-1	0	0	0.855	7.18005	FALSE	0.0484058	0.0293706	11	749	104	26	FALSE	TRUE	FALSE	512	2.43	TRUE	0.145	0.145	FALSE
chrVI_241984_G_C_-	YFR044C_chrVI_241984_G_C_72_2	0.111968	-0.782536	0.954811	0.353347	0.687571	-6.31447	UpStream	YFR044C	YFR044C	1	TRUE	-	1	73	1	chrVI	241984	G	C	TRUE	0	0	1	-1	0	0	0	0.637	7.18005	FALSE	0.0484058	0.0293706	11	749	104	26	FALSE	TRUE	FALSE	547	2.43	TRUE	0.363	0.637	TRUE
chrVI_244301_A_T_-	YFR046C_5UTR_0_2	-0.0786161	-0.708414	-0.900919	0.374712	0.666228	-6.54538	TSS	YFR046C	YFR046C	1	TRUE	-	1	4	1	chrVI	244301	A	T	TRUE	0	-1	0	0	1	0	0	0.002473	4.8164	FALSE	0.248455	0.190847	29	1005	242	95	FALSE	FALSE	FALSE	142	3.6	TRUE	0.002473	0.002473	TRUE
chrVI_245962_T_TA_+	YFR048W_5UTR_0_2	-0.00297304	0.383121	-0.034053	0.973057	0.992589	-6.74417	TSS	YFR048W	YFR048W	1	TRUE	+	1	13	1	chrVI	245962	T	TA	FALSE	1	1	0	0	0	0	0	0.057	4.81525	FALSE	0.0808295	0.0619964	8	990	230	71	FALSE	FALSE	FALSE	184	8.76	TRUE	0.057	NA	NA
chrVII_35577_T_G_+	YGL248W_5UTR_0_12	0.365111	-0.239209	1.16567	0.25281	0.552397	-5.18129	TSS	YGL248W	YGL248W	1	TRUE	+	2	133	2	chrVII	35577	T	G	TRUE	0	0	0	1	-1	0	0	0.001484	6.36454	FALSE	0.0869344	0.0658863	4	767	188	52	FALSE	FALSE	FALSE	76	0.87	TRUE	0.001484	0.001484	TRUE
chrVII_45345_T_A_-	YGL242C_chrVII_45345_T_A_72_2	0.0120156	-1.58181	0.0756425	0.940606	0.981038	-6.35389	UpStream	YGL242C	YGL242C	1	TRUE	-	1	73	1	chrVII	45345	T	A	TRUE	0	1	0	0	-1	0	0	0.085	7.19245	FALSE	0.0385694	0.0284207	10	1258	345	140	FALSE	FALSE	FALSE	148	NA	FALSE	0.085	0.085	TRUE
chrVII_45345_T_A_+	YGL241W_chrVII_45345_T_A_72_2	-0.0443942	-0.710263	-0.497232	0.625535	0.864146	-6.55762	UpStream	YGL241W	YGL241W	1	TRUE	+	1	73	1	chrVII	45345	T	A	TRUE	0	1	0	0	-1	0	0	0.085	4.57763	FALSE	0.153189	0.111359	22	468	88	33	FALSE	TRUE	FALSE	100	NA	FALSE	0.085	0.085	TRUE
chrVII_45371_C_T_+	YGL241W_chrVII_45371_C_T_72_2	-0.671832	-1.89982	-3.5662	0.00244696	0.0397735	-1.64699	UpStream	YGL241W	YGL241W	1	TRUE	+	1	73	1	chrVII	45371	C	T	TRUE	0	0	-1	0	1	0	0	0.782	4.57763	FALSE	0.153189	0.111359	22	468	88	33	FALSE	TRUE	FALSE	74	NA	FALSE	0.218	0.218	FALSE
chrVII_45371_C_T_-	YGL242C_chrVII_45371_C_T_72_2	-0.186289	-1.37588	-1.58028	0.132873	0.420544	-5.32291	UpStream	YGL242C	YGL242C	1	TRUE	-	1	73	1	chrVII	45371	C	T	TRUE	0	0	-1	0	1	0	-1	0.782	7.19245	FALSE	0.0385694	0.0284207	10	1258	345	140	FALSE	FALSE	FALSE	174	NA	FALSE	0.218	0.218	FALSE
chrVII_45399_G_A_-	YGL242C_chrVII_45399_G_A_72_2	0.0739943	-1.69302	0.523652	0.607429	0.854509	-6.32278	UpStream	YGL242C	YGL242C	1	TRUE	-	1	73	1	chrVII	45399	G	A	TRUE	0	1	0	-1	0	0	0	0.956	7.19245	FALSE	0.0385694	0.0284207	10	1258	345	140	FALSE	FALSE	FALSE	202	NA	FALSE	0.044	0.044	FALSE
chrVII_45399_G_A_+	YGL241W_5UTR_0_112	0.602106	-0.482268	5.5559	4.64332e-06	0.000256227	4.08813	TSS	YGL241W	YGL241W	1	TRUE	+	3	121	3	chrVII	45399	G	A	TRUE	0	1	0	-1	0	0	0	0.956	4.57763	FALSE	0.153189	0.111359	22	468	88	33	FALSE	TRUE	FALSE	46	NA	FALSE	0.044	0.044	FALSE
chrVII_49415_CT_C_+	YGL238W_5UTR_0_2	-0.0327626	1.03051	-0.461458	0.647754	0.85216	-6.89352	TSS	YGL238W	YGL238W	1	TRUE	+	1	11	1	chrVII	49415	CT	C	FALSE	-1	0	0	0	-1	0	0	0.884	6.04638	TRUE	0.0421913	0.028278	21	794	420	216	FALSE	TRUE	FALSE	137	NA	FALSE	0.116	NA	NA
chrVII_54897_C_T_+	YGL235W_chrVII_54897_C_T_72_2	-0.00889767	-0.401065	-0.0576998	0.954675	0.983296	-6.42259	UpStream	YGL235W	YGL235W	1	TRUE	+	1	73	1	chrVII	54897	C	T	TRUE	0	0	-1	0	1	0	0	0.005446	NA	FALSE	NA	NA	2	1126	601	314	FALSE	FALSE	FALSE	382	5.07	TRUE	0.005446	0.005446	TRUE
chrVII_55912_A_G_-	YGL236C_chrVII_55912_A_G_72_2	0.987766	0.0638661	3.26248	0.00469369	0.0641471	-1.96035	UpStream	YGL236C	YGL236C	1	TRUE	-	1	73	1	chrVII	55912	A	G	TRUE	0	-1	0	1	0	0	0	0.011	4.86924	FALSE	0.0909382	0.0690983	3	1221	310	139	FALSE	TRUE	FALSE	116	2.68	TRUE	0.011	0.011	TRUE
chrVII_55935_C_G_-	YGL236C_chrVII_55935_C_G_72_2	0.0880617	-0.381932	0.784222	0.443937	0.759262	-6.29609	UpStream	YGL236C	YGL236C	1	TRUE	-	1	73	1	chrVII	55935	C	G	TRUE	0	0	-1	1	0	0	0	0.777	4.86924	FALSE	0.0909382	0.0690983	3	1221	310	139	FALSE	TRUE	FALSE	139	2.68	TRUE	0.223	0.223	FALSE
chrVII_56041_C_T_-	YGL236C_chrVII_56041_C_T_72_2	0.0652546	-0.864325	0.302661	0.765901	0.922342	-6.01058	UpStream	YGL236C	YGL236C	1	TRUE	-	1	73	1	chrVII	56041	C	T	TRUE	0	0	-1	0	1	0	0	0.603	4.86924	FALSE	0.0909382	0.0690983	3	1221	310	139	FALSE	TRUE	FALSE	245	NA	FALSE	0.397	0.603	TRUE
chrVII_56091_C_T_-	YGL236C_chrVII_56091_C_T_72_2	0.19106	-1.87251	2.04799	0.0566903	0.26777	-4.74189	UpStream	YGL236C	YGL236C	1	TRUE	-	1	73	1	chrVII	56091	C	T	TRUE	0	0	-1	0	1	0	0	0.663	4.86924	FALSE	0.0909382	0.0690983	3	1221	310	139	FALSE	TRUE	FALSE	295	2.65	TRUE	0.337	0.337	FALSE
chrVII_56095_A_T_-	YGL236C_chrVII_56095_A_T_72_2	0.642154	-1.90839	4.98055	0.000121622	0.00431371	1.24217	UpStream	YGL236C	YGL236C	1	TRUE	-	1	73	1	chrVII	56095	A	T	TRUE	0	-1	0	0	1	0	0	0.652	4.86924	FALSE	0.0909382	0.0690983	3	1221	310	139	FALSE	TRUE	FALSE	299	2.65	TRUE	0.348	0.652	TRUE
chrVII_56199_C_T_-	YGL236C_chrVII_56199_C_T_72_2	0.273149	0.121197	2.8736	0.0107095	0.103548	-3.12224	UpStream	YGL236C	YGL236C	1	TRUE	-	1	73	1	chrVII	56199	C	T	TRUE	0	0	-1	0	1	0	0	0.765	4.86924	FALSE	0.0909382	0.0690983	3	1221	310	139	FALSE	TRUE	FALSE	403	NA	FALSE	0.235	0.235	FALSE
chrVII_56225_C_CTT_-	YGL236C_chrVII_56225_C_CTT_72_2	-0.106113	0.370517	-0.933358	0.363989	0.696646	-6.01071	UpStream	YGL236C	YGL236C	1	TRUE	-	1	73	1	chrVII	56225	C	CTT	FALSE	2	0	0	0	2	0	0	0.128	4.86924	FALSE	0.0909382	0.0690983	3	1221	310	139	FALSE	TRUE	FALSE	429	NA	FALSE	0.128	NA	NA
chrVII_56250_AT_A_-	YGL236C_chrVII_56250_AT_A_72_2	0.0227241	1.74514	0.297104	0.770066	0.925346	-6.5866	UpStream	YGL236C	YGL236C	1	TRUE	-	1	74	1	chrVII	56250	AT	A	FALSE	-1	0	0	0	-1	0	0	0.675	4.86924	FALSE	0.0909382	0.0690983	3	1221	310	139	FALSE	TRUE	FALSE	454	2.92	TRUE	0.325	NA	NA
chrVII_56448_A_C_-	YGL236C_chrVII_56448_A_C_72_2	0.265788	-0.894276	2.21853	0.0407449	0.225917	-4.4066	UpStream	YGL236C	YGL236C	1	TRUE	-	1	73	1	chrVII	56448	A	C	TRUE	0	-1	1	0	0	0	-1	0.438	4.86924	FALSE	0.0909382	0.0690983	3	1221	310	139	FALSE	TRUE	FALSE	652	1.83	TRUE	0.438	0.438	TRUE
chrVII_61936_C_T_+	YGL232W_5UTR_0_2	0.0260192	1.41638	0.366237	0.716724	0.885535	-6.71109	TSS	YGL232W	YGL232W	1	TRUE	+	1	15	1	chrVII	61936	C	T	TRUE	0	0	-1	0	1	0	0	0.953	6.33471	FALSE	NA	NA	9	821	166	58	FALSE	TRUE	FALSE	139	0.64	TRUE	0.047	0.047	FALSE
chrVII_67009_G_A_+	YGL228W_chrVII_67009_G_A_72_2	-0.166523	-0.784003	-1.53463	0.143678	0.439415	-5.5788	UpStream	YGL228W	YGL228W	1	TRUE	+	1	73	1	chrVII	67009	G	A	TRUE	0	1	0	-1	0	0	0	0.65	6.41695	FALSE	0.148273	0.106619	2	890	185	61	FALSE	FALSE	TRUE	589	2.32	TRUE	0.35	0.35	FALSE
chrVII_67253_T_C_+	YGL228W_chrVII_67253_T_C_72_2	-0.15512	-1.56413	-0.560583	0.582556	0.838264	-5.76686	UpStream	YGL228W	YGL228W	1	TRUE	+	1	73	1	chrVII	67253	T	C	TRUE	0	0	1	0	-1	0	-1	0.754	6.41695	FALSE	0.148273	0.106619	2	890	185	61	FALSE	FALSE	TRUE	345	NA	FALSE	0.246	0.246	FALSE
chrVII_67253_T_C_-	YGL229C_chrVII_67253_T_C_72_2	0.0695157	-0.644826	0.65934	0.518704	0.804629	-6.48543	UpStream	YGL229C	YGL229C	1	TRUE	-	1	73	1	chrVII	67253	T	C	TRUE	0	0	1	0	-1	0	0	0.754	1.94071	FALSE	0.178033	0.128809	15	677	128	37	FALSE	TRUE	TRUE	294	NA	FALSE	0.246	0.246	FALSE
chrVII_73286_A_G_-	YGL226C-A_5UTR_0_21	0.568443	-0.00836279	2.04948	0.0491265	0.233332	-4.05821	TSS	YGL226C-A	YGL226C-A	1	TRUE	-	2	51	1	chrVII	73286	A	G	TRUE	0	-1	0	1	0	0	0	0.71	7.31404	FALSE	NA	NA	13	436	65	29	FALSE	FALSE	FALSE	128	2.61	TRUE	0.29	0.29	FALSE
chrVII_73309_CAT_C_-	YGL226C-A_5UTR_0_12	0.775412	0.0802061	2.63987	0.0129638	0.107097	-2.91502	TSS	YGL226C-A	YGL226C-A	1	TRUE	-	2	28	2	chrVII	73309	CAT	C	FALSE	-2	-1	0	0	-1	0	-1	0.688	7.31404	FALSE	NA	NA	13	436	65	29	FALSE	FALSE	FALSE	151	2.61	TRUE	0.312	0.688	TRUE
chrVII_75903_G_GA_+	YGL225W_chrVII_75903_G_GA_72_2	0.114644	-0.801014	0.682167	0.504524	0.796918	-6.10931	UpStream	YGL225W	YGL225W	1	TRUE	+	1	73	1	chrVII	75903	G	GA	FALSE	1	1	0	0	0	0	0	0.924	7.68748	TRUE	NA	NA	15	957	287	86	FALSE	FALSE	TRUE	991	1.63	TRUE	0.076	0.924	TRUE
chrVII_76021_A_T_+	YGL225W_chrVII_76021_A_T_72_2	0.563997	-0.588258	4.15423	0.000692745	0.0156357	-0.357169	UpStream	YGL225W	YGL225W	1	TRUE	+	1	73	1	chrVII	76021	A	T	TRUE	0	-1	0	0	1	0	0	0.934	7.68748	TRUE	NA	NA	15	957	287	86	FALSE	FALSE	TRUE	873	2.48	TRUE	0.066	0.066	FALSE
chrVII_76042_G_GC_+	YGL225W_chrVII_76042_G_GC_72_2	0.0293583	-0.630536	0.187195	0.853772	0.951736	-6.32279	UpStream	YGL225W	YGL225W	1	TRUE	+	1	73	1	chrVII	76042	G	GC	FALSE	1	0	1	0	0	0	0	0.643	7.68748	TRUE	NA	NA	15	957	287	86	FALSE	FALSE	TRUE	852	2.48	TRUE	0.357	0.643	TRUE
chrVII_76149_G_A_+	YGL225W_chrVII_76149_G_A_72_2	0.186607	-1.07901	1.13217	0.273625	0.609586	-5.78972	UpStream	YGL225W	YGL225W	1	TRUE	+	1	73	1	chrVII	76149	G	A	TRUE	0	1	0	-1	0	0	0	0.825	7.68748	TRUE	NA	NA	15	957	287	86	FALSE	FALSE	TRUE	745	0.46	TRUE	0.175	0.175	FALSE
chrVII_76247_A_G_+	YGL225W_chrVII_76247_A_G_72_2	0.309934	1.24653	5.3153	6.12697e-05	0.00255901	1.74502	UpStream	YGL225W	YGL225W	1	TRUE	+	1	73	1	chrVII	76247	A	G	TRUE	0	-1	0	1	0	0	0	0.935	7.68748	TRUE	NA	NA	15	957	287	86	FALSE	FALSE	TRUE	647	5.66	TRUE	0.065	0.065	FALSE
chrVII_76303_C_CA_+	YGL225W_chrVII_76303_C_CA_72_2	-0.040918	-0.668731	-0.325112	0.74915	0.918183	-6.68253	UpStream	YGL225W	YGL225W	1	TRUE	+	1	73	1	chrVII	76303	C	CA	FALSE	1	1	0	0	0	0	0	0.683	7.68748	TRUE	NA	NA	15	957	287	86	FALSE	FALSE	TRUE	591	5.66	TRUE	0.317	NA	NA
chrVII_76490_C_T_+	YGL225W_chrVII_76490_C_T_72_2	0.0574605	-0.958363	0.395363	0.6976	0.899733	-6.52316	UpStream	YGL225W	YGL225W	1	TRUE	+	1	73	1	chrVII	76490	C	T	TRUE	0	0	-1	0	1	0	0	0.834	7.68748	TRUE	NA	NA	15	957	287	86	FALSE	FALSE	TRUE	404	5.98	TRUE	0.166	0.166	FALSE
chrVII_76512_G_A_+	YGL225W_chrVII_76512_G_A_72_2	0.290818	-2.43878	3.62203	0.00217026	0.0370013	-1.86417	UpStream	YGL225W	YGL225W	1	TRUE	+	1	73	1	chrVII	76512	G	A	TRUE	0	1	0	-1	0	1	0	0.843	7.68748	TRUE	NA	NA	15	957	287	86	FALSE	FALSE	TRUE	382	5.98	TRUE	0.157	0.157	FALSE
chrVII_76519_G_A_+	YGL225W_chrVII_76519_G_A_72_2	-0.0016603	-1.645	-0.012015	0.990557	0.996472	-6.7574	UpStream	YGL225W	YGL225W	1	TRUE	+	1	73	1	chrVII	76519	G	A	TRUE	0	1	0	-1	0	0	0	0.599	7.68748	TRUE	NA	NA	15	957	287	86	FALSE	FALSE	TRUE	375	5.98	TRUE	0.401	0.599	TRUE
chrVII_76587_GA_G_+	YGL225W_chrVII_76587_GA_G_72_2	-0.102772	-0.301527	-0.980695	0.340795	0.678101	-6.27811	UpStream	YGL225W	YGL225W	1	TRUE	+	1	72	1	chrVII	76587	GA	G	FALSE	-1	-1	0	0	0	0	0	0.376	7.68748	TRUE	NA	NA	15	957	287	86	FALSE	FALSE	TRUE	307	2.26	TRUE	0.376	NA	NA
chrVII_76600_G_A_+	YGL225W_chrVII_76600_G_A_72_2	0.0763721	0.308225	0.697136	0.495348	0.793161	-6.40839	UpStream	YGL225W	YGL225W	1	TRUE	+	1	73	1	chrVII	76600	G	A	TRUE	0	1	0	-1	0	0	0	0.375	7.68748	TRUE	NA	NA	15	957	287	86	FALSE	FALSE	TRUE	294	2.26	TRUE	0.375	0.375	TRUE
chrVII_76663_G_C_+	YGL225W_chrVII_76663_G_C_72_2	0.0118618	1.18271	0.202126	0.84227	0.949885	-6.86924	UpStream	YGL225W	YGL225W	1	TRUE	+	1	73	1	chrVII	76663	G	C	TRUE	0	0	1	-1	0	0	0	0.97	7.68748	TRUE	NA	NA	15	957	287	86	FALSE	FALSE	TRUE	231	2.26	TRUE	0.03	0.03	FALSE
chrVII_81268_G_A_-	YGL222C_5UTR_0_211	-0.566187	-1.51753	-9.1918	2.76378e-10	4.93416e-08	13.3362	TSS	YGL222C	YGL222C	1	TRUE	-	3	141	1	chrVII	81268	G	A	TRUE	0	1	0	-1	0	0	0	0.651	5.71356	FALSE	0.257413	0.165826	7	1052	494	230	FALSE	FALSE	TRUE	82	1.2	TRUE	0.349	0.651	TRUE
chrVII_81306_T_A_-	YGL222C_5UTR_0_121	0.0244809	-1.22058	0.429268	0.670754	0.865535	-7.29093	TSS	YGL222C	YGL222C	1	TRUE	-	3	103	2	chrVII	81306	T	A	TRUE	0	1	0	0	-1	0	1	0.982	5.71356	FALSE	0.257413	0.165826	7	1052	494	230	FALSE	FALSE	TRUE	120	1.2	TRUE	0.018	0.018	FALSE
chrVII_81306_T_A_+	YGL220W_5UTR_0_21	-0.151523	-1.02857	-0.769229	0.447692	0.722426	-6.00281	TSS	YGL220W	YGL220W	1	TRUE	+	2	19	1	chrVII	81306	T	A	TRUE	0	1	0	0	-1	0	0	0.982	7.77429	FALSE	NA	NA	11	534	108	35	FALSE	FALSE	FALSE	1068	1.2	TRUE	0.018	0.018	FALSE
chrVII_81381_G_A_+	YGL220W_5UTR_0_12	-0.0407168	-0.899885	-0.177495	0.860297	0.943621	-6.3669	TSS	YGL220W	YGL220W	1	TRUE	+	2	94	2	chrVII	81381	G	A	TRUE	0	1	0	-1	0	0	0	0.685	7.77429	FALSE	NA	NA	11	534	108	35	FALSE	FALSE	FALSE	993	1.2	TRUE	0.315	0.315	FALSE
chrVII_81381_G_A_-	YGL222C_5UTR_0_112	-0.0518103	-1.25865	-0.906037	0.37204	0.664959	-6.90492	TSS	YGL222C	YGL222C	1	TRUE	-	3	28	3	chrVII	81381	G	A	TRUE	0	1	0	-1	0	0	1	0.685	5.71356	FALSE	0.257413	0.165826	7	1052	494	230	FALSE	FALSE	TRUE	195	1.2	TRUE	0.315	0.315	FALSE
chrVII_84285_GT_G_-	YGL219C_5UTR_0_21	-0.0251877	-0.572401	-0.387326	0.701213	0.882449	-6.91202	TSS	YGL219C	YGL219C	1	TRUE	-	2	144	1	chrVII	84285	GT	G	FALSE	-1	0	0	0	-1	0	0	0.633	6.22016	FALSE	0.088216	0.0667412	29	1483	870	413	FALSE	FALSE	FALSE	28	2.57	TRUE	0.367	0.633	TRUE
chrVII_84308_T_C_-	YGL219C_5UTR_0_12	-0.0876496	-0.598843	-1.24773	0.221653	0.51273	-6.21468	TSS	YGL219C	YGL219C	1	TRUE	-	2	121	2	chrVII	84308	T	C	TRUE	0	0	1	0	-1	0	0	0.637	6.22016	FALSE	0.088216	0.0667412	29	1483	870	413	FALSE	FALSE	FALSE	51	2.57	TRUE	0.363	0.637	TRUE
chrVII_84308_T_C_+	YGL216W_chrVII_84308_T_C_72_2	-0.0837436	-0.844992	-0.534334	0.600181	0.849069	-6.39991	UpStream	YGL216W	YGL216W	1	TRUE	+	1	73	1	chrVII	84308	T	C	TRUE	0	0	1	0	-1	0	0	0.637	4.46057	FALSE	NA	NA	19	897	308	140	FALSE	TRUE	FALSE	577	2.57	TRUE	0.363	0.637	TRUE
chrVII_84714_T_A_-	YGL219C_chrVII_84714_T_A_72_2	-0.169554	-0.714657	-1.02476	0.320154	0.659036	-5.86765	UpStream	YGL219C	YGL219C	1	TRUE	-	1	73	1	chrVII	84714	T	A	TRUE	0	1	0	0	-1	0	0	0.672	6.22016	FALSE	0.088216	0.0667412	29	1483	870	413	FALSE	FALSE	FALSE	457	1.66	TRUE	0.328	0.328	FALSE
chrVII_87833_A_G_+	YGL215W_chrVII_87833_A_G_72_2	0.0575138	-0.532394	0.502379	0.621988	0.861846	-6.3177	UpStream	YGL215W	YGL215W	1	TRUE	+	1	73	1	chrVII	87833	A	G	TRUE	0	-1	0	1	0	0	0	0.004946	6.75731	FALSE	NA	NA	15	1054	366	144	FALSE	FALSE	FALSE	148	1.45	TRUE	0.004946	0.004946	TRUE
chrVII_95788_T_C_+	YGL209W_5UTR_0_2	0.037514	0.283658	0.180492	0.857964	0.942766	-5.94727	TSS	YGL209W	YGL209W	1	TRUE	+	1	122	1	chrVII	95788	T	C	TRUE	0	0	1	0	-1	0	0	0.515	6.25291	FALSE	NA	NA	16	729	200	74	TRUE	TRUE	TRUE	70	8.03	TRUE	0.485	0.515	TRUE
chrVII_98608_G_C_+	YGL207W_chrVII_98608_G_C_72_2	0.495315	-1.27886	4.06777	0.000833437	0.0177363	-0.646206	UpStream	YGL207W	YGL207W	1	TRUE	+	1	73	1	chrVII	98608	G	C	TRUE	0	0	1	-1	0	0	0	0.711	6.70396	TRUE	NA	NA	141	889	195	83	FALSE	TRUE	FALSE	361	2.33	TRUE	0.289	0.289	FALSE
chrVII_98613_A_ATTTTC_+	YGL207W_chrVII_98613_A_ATTTTC_72_2	-0.127023	-1.52001	-1.0601	0.304253	0.641069	-6.01685	UpStream	YGL207W	YGL207W	1	TRUE	+	1	73	1	chrVII	98613	A	ATTTTC	FALSE	5	0	1	0	4	0	0	0.952	6.70396	TRUE	NA	NA	141	889	195	83	FALSE	TRUE	FALSE	356	2.33	TRUE	0.048	0.048	FALSE
chrVII_98668_A_C_+	YGL207W_chrVII_98668_A_C_72_2	-0.153159	-1.91318	-1.33396	0.200197	0.523817	-5.69044	UpStream	YGL207W	YGL207W	1	TRUE	+	1	73	1	chrVII	98668	A	C	TRUE	0	-1	1	0	0	0	0	0.624	6.70396	TRUE	NA	NA	141	889	195	83	FALSE	TRUE	FALSE	301	2.33	TRUE	0.376	0.624	TRUE
chrVII_98671_C_T_+	YGL207W_chrVII_98671_C_T_72_2	-0.744979	-2.07304	-3.85905	0.00130396	0.0258996	-0.894065	UpStream	YGL207W	YGL207W	1	TRUE	+	1	73	1	chrVII	98671	C	T	TRUE	0	0	-1	0	1	0	0	0.623	6.70396	TRUE	NA	NA	141	889	195	83	FALSE	TRUE	FALSE	298	2.33	TRUE	0.377	0.623	TRUE
chrVII_98756_A_C_+	YGL207W_chrVII_98756_A_C_72_2	0.187894	0.913768	2.26078	0.0374926	0.215366	-4.31626	UpStream	YGL207W	YGL207W	1	TRUE	+	1	73	1	chrVII	98756	A	C	TRUE	0	-1	1	0	0	0	0	0.61	6.70396	TRUE	NA	NA	141	889	195	83	FALSE	TRUE	FALSE	213	1.81	TRUE	0.39	0.61	TRUE
chrVII_98776_CTT_C_+	YGL207W_5UTR_0_12	0.0718346	-0.33332	1.02784	0.312134	0.606181	-6.50707	TSS	YGL207W	YGL207W	1	TRUE	+	2	58	2	chrVII	98776	CTT	C	FALSE	-2	0	0	0	-2	0	0	0.567	6.70396	TRUE	NA	NA	141	889	195	83	FALSE	TRUE	FALSE	193	1.81	TRUE	0.433	NA	NA
chrVII_98879_G_A_+	YGL207W_chrVII_98879_G_A_72_2	0.0845057	-0.841805	0.76161	0.456958	0.768578	-6.4044	UpStream	YGL207W	YGL207W	1	TRUE	+	1	73	1	chrVII	98879	G	A	TRUE	0	1	0	-1	0	0	0	0.609	6.70396	TRUE	NA	NA	141	889	195	83	FALSE	TRUE	FALSE	90	2.06	TRUE	0.391	0.609	TRUE
chrVII_107795_A_C_+	YGL205W_5UTR_0_211	0.153067	-1.66225	1.68258	0.1027	0.349807	-5.58166	TSS	YGL205W	YGL205W	1	TRUE	+	3	8	1	chrVII	107795	A	C	TRUE	0	-1	1	0	0	0	0	0.567	1.79553	FALSE	NA	NA	10	847	229	79	FALSE	TRUE	FALSE	363	2.58	TRUE	0.433	0.567	TRUE
chrVII_107795_A_C_-	YGL206C_chrVII_107795_A_C_72_2	-0.137834	0.504155	-1.4324	0.170557	0.481736	-5.68469	UpStream	YGL206C	YGL206C	1	TRUE	-	1	73	1	chrVII	107795	A	C	TRUE	0	-1	1	0	0	0	0	0.567	4.82366	FALSE	0.0273652	0.0168232	66	NA	NA	NA	FALSE	TRUE	FALSE	291	2.58	TRUE	0.433	0.567	TRUE
chrVII_107810_C_T_+	YGL205W_5UTR_0_121	0.173976	-1.65546	1.53339	0.135519	0.40054	-5.77428	TSS	YGL205W	YGL205W	1	TRUE	+	3	23	2	chrVII	107810	C	T	TRUE	0	0	-1	0	1	0	0	0.592	1.79553	FALSE	NA	NA	10	847	229	79	FALSE	TRUE	FALSE	348	2.58	TRUE	0.408	0.592	TRUE
chrVII_107814_C_T_+	YGL205W_5UTR_0_112	0.0681504	-1.70502	0.642228	0.525538	0.776538	-6.73496	TSS	YGL205W	YGL205W	1	TRUE	+	3	27	3	chrVII	107814	C	T	TRUE	0	0	-1	0	1	0	0	0.702	1.79553	FALSE	NA	NA	10	847	229	79	FALSE	TRUE	FALSE	344	2.58	TRUE	0.298	0.298	FALSE
chrVII_110802_GATTGTGTGGATTCTGATGTAATTGTTGGGATTCCATTTTTAATAAGGCAATA_G_-	tH(GUG)G1_chrVII_110802_GATTGTGTGGATTCTGATGTAATTGTTGGGATTCCATTTTTAATAAGGCAATA_G_72_2	-0.463406	-0.467946	-1.3672	0.189758	0.508715	-4.81539	UpStream	tH(GUG)G1	tH(GUG)G1	1	TRUE	-	1	99	1	chrVII	110802	GATTGTGTGGATTCTGATGTAATTGTTGGGATTCCATTTTTAATAAGGCAATA	G	FALSE	-52	-14	-4	-12	-22	0	-1	NA	NA	FALSE	NA	NA	NA	NA	NA	NA	FALSE	FALSE	FALSE	106	3.83	TRUE	NA	NA	NA
chrVII_111603_A_T_-	tH(GUG)G1_chrVII_111603_A_T_72_2	0.107003	-0.70358	0.818417	0.424691	0.746885	-6.35534	UpStream	tH(GUG)G1	tH(GUG)G1	1	TRUE	-	1	73	1	chrVII	111603	A	T	TRUE	0	-1	0	0	1	0	0	0.331	NA	FALSE	NA	NA	NA	NA	NA	NA	FALSE	FALSE	FALSE	907	1.31	TRUE	0.331	0.331	TRUE
chrVII_111614_G_A_-	tH(GUG)G1_chrVII_111614_G_A_72_2	-0.409408	-0.859535	-3.34391	0.00394301	0.0555494	-2.26712	UpStream	tH(GUG)G1	tH(GUG)G1	1	TRUE	-	1	73	1	chrVII	111614	G	A	TRUE	0	1	0	-1	0	0	0	0.429	NA	FALSE	NA	NA	NA	NA	NA	NA	FALSE	FALSE	FALSE	918	1.31	TRUE	0.429	0.429	TRUE
chrVII_112158_C_T_-	YGL204C_chrVII_112158_C_T_72_2	-0.397634	-1.37118	-3.39216	0.00355561	0.0519017	-1.99548	UpStream	YGL204C	YGL204C	1	TRUE	-	1	73	1	chrVII	112158	C	T	TRUE	0	0	-1	0	1	0	0	0.886	3.88534	FALSE	NA	NA	NA	NA	NA	NA	FALSE	FALSE	FALSE	153	NA	FALSE	0.114	0.114	FALSE
chrVII_112175_C_A_-	YGL204C_chrVII_112175_C_A_72_2	0.471129	-1.60108	3.47777	0.0029589	0.0452853	-1.74346	UpStream	YGL204C	YGL204C	1	TRUE	-	1	73	1	chrVII	112175	C	A	TRUE	0	1	-1	0	0	0	0	0.68	3.88534	FALSE	NA	NA	NA	NA	NA	NA	FALSE	FALSE	FALSE	170	NA	FALSE	0.32	0.68	TRUE
chrVII_112192_T_TA_-	YGL204C_5UTR_0_11211	-0.15737	-1.10449	-1.53276	0.135675	0.40054	-5.81856	TSS	YGL204C	YGL204C	1	TRUE	-	5	73	3	chrVII	112192	T	TA	FALSE	1	1	0	0	0	0	0	0.694	3.88534	FALSE	NA	NA	NA	NA	NA	NA	FALSE	FALSE	FALSE	187	NA	FALSE	0.306	0.306	FALSE
chrVII_112250_C_T_-	YGL204C_chrVII_112250_C_T_72_2	-0.149446	-0.506957	-1.30569	0.209433	0.535138	-5.71985	UpStream	YGL204C	YGL204C	1	TRUE	-	1	73	1	chrVII	112250	C	T	TRUE	0	0	-1	0	1	0	0	0.672	3.88534	FALSE	NA	NA	NA	NA	NA	NA	FALSE	FALSE	FALSE	245	NA	FALSE	0.328	0.672	TRUE
chrVII_112259_T_TA_-	YGL204C_5UTR_0_11112	-0.0742415	-1.06089	-0.720476	0.476735	0.744285	-6.75189	TSS	YGL204C	YGL204C	1	TRUE	-	5	6	5	chrVII	112259	T	TA	FALSE	1	1	0	0	0	0	0	0.035	3.88534	FALSE	NA	NA	NA	NA	NA	NA	FALSE	FALSE	FALSE	254	NA	FALSE	0.035	NA	NA
chrVII_114793_C_A_-	YGL203C_chrVII_114793_C_A_72_2	0.054618	-0.315179	0.70461	0.490803	0.790984	-6.52109	UpStream	YGL203C	YGL203C	1	TRUE	-	1	73	1	chrVII	114793	C	A	TRUE	0	1	-1	0	0	0	0	0.934	6.10541	FALSE	NA	NA	50	908	274	100	FALSE	TRUE	FALSE	129	3.69	TRUE	0.066	0.066	FALSE
chrVII_115232_A_G_-	YGL203C_chrVII_115232_A_G_72_2	-0.123884	-1.33419	-0.880319	0.391231	0.721887	-6.41574	UpStream	YGL203C	YGL203C	1	TRUE	-	1	73	1	chrVII	115232	A	G	TRUE	0	-1	0	1	0	0	0	0.799	6.10541	FALSE	NA	NA	50	908	274	100	FALSE	TRUE	FALSE	568	NA	FALSE	0.201	0.201	FALSE
chrVII_115250_T_C_-	YGL203C_chrVII_115250_T_C_72_2	0.113706	-1.18654	0.964535	0.348594	0.68272	-6.32337	UpStream	YGL203C	YGL203C	1	TRUE	-	1	73	1	chrVII	115250	T	C	TRUE	0	0	1	0	-1	0	0	0.803	6.10541	FALSE	NA	NA	50	908	274	100	FALSE	TRUE	FALSE	586	NA	FALSE	0.197	0.197	FALSE
chrVII_115291_A_ATGTAGAGAATGTGGATTTTGATGTAATTGTTGGGATTCCATT_-	YGL203C_chrVII_115291_A_ATGTAGAGAATGTGGATTTTGATGTAATTGTTGGGATTCCATT_72_2	-0.723302	-2.32219	-6.05518	1.41366e-05	0.000929067	3.21517	UpStream	YGL203C	YGL203C	1	TRUE	-	1	54	1	chrVII	115291	A	ATGTAGAGAATGTGGATTTTGATGTAATTGTTGGGATTCCATT	FALSE	42	10	2	12	18	0	1	NA	6.10541	FALSE	NA	NA	50	908	274	100	FALSE	TRUE	FALSE	627	2.76	TRUE	NA	NA	NA
chrVII_115291_A_ATGTAGAGAATGTGGATTTTGATGTAATTGTTGGGATTCCATT_+	tK(UUU)G1_chrVII_115291_A_ATGTAGAGAATGTGGATTTTGATGTAATTGTTGGGATTCCATT_72_2	-0.0262279	-0.668989	-0.180908	0.858626	0.953578	-6.69796	UpStream	tK(UUU)G1	tK(UUU)G1	1	TRUE	+	1	54	1	chrVII	115291	A	ATGTAGAGAATGTGGATTTTGATGTAATTGTTGGGATTCCATT	FALSE	42	10	2	12	18	0	3	NA	NA	FALSE	NA	NA	NA	NA	NA	NA	FALSE	FALSE	FALSE	197	2.76	TRUE	NA	NA	NA
chrVII_115467_CGA_TGA_-	YGL203C_chrVII_115467_CGA_TGA_72_2	-0.275595	-1.61594	-2.552	0.0208698	0.154416	-3.63984	UpStream	YGL203C	YGL203C	1	TRUE	-	1	73	1	chrVII	115467	CGA	TGA	FALSE	0	0	-1	0	1	0	0	0.759	6.10541	FALSE	NA	NA	50	908	274	100	FALSE	TRUE	FALSE	803	1.13	TRUE	0.241	0.241	FALSE
chrVII_115589_C_T_+	YGL202W_chrVII_115589_C_T_72_2	-0.0615488	-0.62466	-0.635182	0.533952	0.809751	-6.41993	UpStream	YGL202W	YGL202W	1	TRUE	+	1	73	1	chrVII	115589	C	T	TRUE	0	0	-1	0	1	0	0	0.443	8.20148	FALSE	NA	NA	14	874	284	103	FALSE	TRUE	FALSE	470	NA	FALSE	0.443	NA	NA
chrVII_115607_T_TCATA_+	YGL202W_chrVII_115607_T_TCATA_72_2	-0.110467	-0.938512	-1.36388	0.190782	0.510847	-5.72418	UpStream	YGL202W	YGL202W	1	TRUE	+	1	73	1	chrVII	115607	T	TCATA	FALSE	4	2	1	0	1	0	0	0.805	8.20148	FALSE	NA	NA	14	874	284	103	FALSE	TRUE	FALSE	452	2.23	TRUE	0.195	0.195	FALSE
chrVII_115633_G_A_+	YGL202W_chrVII_115633_G_A_72_2	0.730288	-0.384689	7.69331	7.14033e-07	0.000145046	6.21195	UpStream	YGL202W	YGL202W	1	TRUE	+	1	73	1	chrVII	115633	G	A	TRUE	0	1	0	-1	0	0	0	0.814	8.20148	FALSE	NA	NA	14	874	284	103	FALSE	TRUE	FALSE	426	2.23	TRUE	0.186	0.186	FALSE
chrVII_115759_G_A_+	YGL202W_chrVII_115759_G_A_72_2	-0.108434	1.3667	-0.843638	0.410843	0.738261	-5.99026	UpStream	YGL202W	YGL202W	1	TRUE	+	1	73	1	chrVII	115759	G	A	TRUE	0	1	0	-1	0	0	-1	0.156	8.20148	FALSE	NA	NA	14	874	284	103	FALSE	TRUE	FALSE	300	NA	FALSE	0.156	0.156	TRUE
chrVII_115872_C_A_+	YGL202W_5UTR_0_2	0.0381427	0.544672	0.716228	0.479316	0.745005	-6.78823	TSS	YGL202W	YGL202W	1	TRUE	+	1	81	1	chrVII	115872	C	A	TRUE	0	1	-1	0	0	0	0	0.809	8.20148	FALSE	NA	NA	14	874	284	103	FALSE	TRUE	FALSE	187	NA	FALSE	0.191	0.191	FALSE
chrVII_115965_T_C_+	YGL202W_chrVII_115965_T_C_72_2	0.0505132	-1.35277	0.411644	0.685857	0.893614	-6.54246	UpStream	YGL202W	YGL202W	1	TRUE	+	1	73	1	chrVII	115965	T	C	TRUE	0	0	1	0	-1	0	0	0.607	8.20148	FALSE	NA	NA	14	874	284	103	FALSE	TRUE	FALSE	94	2.86	TRUE	0.393	0.607	TRUE
chrVII_121350_C_CA_-	YGL201C_chrVII_121350_C_CA_72_2	-0.0423239	-1.47182	-0.209149	0.836872	0.948031	-6.42961	UpStream	YGL201C	YGL201C	1	TRUE	-	1	73	1	chrVII	121350	C	CA	FALSE	1	1	0	0	0	0	0	0.633	5.11739	TRUE	NA	NA	62	1828	261	88	FALSE	TRUE	FALSE	443	3.84	TRUE	0.367	NA	NA
chrVII_121571_T_C_-	YGL201C_chrVII_121571_T_C_72_2	0.0845928	-0.73035	0.613462	0.54787	0.819696	-6.49899	UpStream	YGL201C	YGL201C	1	TRUE	-	1	73	1	chrVII	121571	T	C	TRUE	0	0	1	0	-1	0	0	0.977	5.11739	TRUE	NA	NA	62	1828	261	88	FALSE	TRUE	FALSE	664	NA	FALSE	0.023	0.023	FALSE
chrVII_121697_C_T_+	tK(CUU)G1_chrVII_121697_C_T_72_2	-0.182234	-0.998335	-2.18453	0.0435487	0.233471	-4.71013	UpStream	tK(CUU)G1	tK(CUU)G1	1	TRUE	+	1	73	1	chrVII	121697	C	T	TRUE	0	0	-1	0	1	0	0	0.907	NA	FALSE	NA	NA	NA	NA	NA	NA	FALSE	FALSE	FALSE	572	5.09	TRUE	0.093	NA	NA
chrVII_121697_C_T_-	YGL201C_chrVII_121697_C_T_72_2	-0.256088	-0.545943	-2.28143	0.0359928	0.211647	-4.37237	UpStream	YGL201C	YGL201C	1	TRUE	-	1	73	1	chrVII	121697	C	T	TRUE	0	0	-1	0	1	0	0	0.907	5.11739	TRUE	NA	NA	62	1828	261	88	FALSE	TRUE	FALSE	790	5.09	TRUE	0.093	NA	NA
chrVII_121840_G_A_-	YGL201C_chrVII_121840_G_A_72_2	0.159264	-0.813666	1.91093	0.0734078	0.301913	-4.93585	UpStream	YGL201C	YGL201C	1	TRUE	-	1	73	1	chrVII	121840	G	A	TRUE	0	1	0	-1	0	0	0	0.749	5.11739	TRUE	NA	NA	62	1828	261	88	FALSE	TRUE	FALSE	933	3.17	TRUE	0.251	0.251	FALSE
chrVII_121902_A_G_-	YGL201C_chrVII_121902_A_G_72_2	0.323567	-1.05563	2.09308	0.0519961	0.259053	-4.62317	UpStream	YGL201C	YGL201C	1	TRUE	-	1	73	1	chrVII	121902	A	G	TRUE	0	-1	0	1	0	0	0	0.977	5.11739	TRUE	NA	NA	62	1828	261	88	FALSE	TRUE	FALSE	995	NA	FALSE	0.023	NA	NA
chrVII_123533_C_T_-	YGL200C_chrVII_123533_C_T_72_2	-0.0455295	0.336869	-0.42711	0.674777	0.886674	-6.50727	UpStream	YGL200C	YGL200C	1	TRUE	-	1	73	1	chrVII	123533	C	T	TRUE	0	0	-1	0	1	0	0	0.69	9.03343	FALSE	NA	NA	80	481	169	73	FALSE	TRUE	FALSE	228	6.89	TRUE	0.31	0.69	TRUE
chrVII_129312_A_G_+	YGL196W_chrVII_129312_A_G_72_2	0.0110883	-0.132094	0.111261	0.912741	0.971634	-6.66831	UpStream	YGL196W	YGL196W	1	TRUE	+	1	73	1	chrVII	129312	A	G	TRUE	0	-1	0	1	0	0	0	0.696	6.29172	FALSE	0.09667	0.0742965	2	663	168	67	FALSE	FALSE	FALSE	571	NA	FALSE	0.304	0.304	FALSE
chrVII_131244_T_C_+	YGL195W_chrVII_131244_T_C_72_2	0.033822	-1.09422	0.178438	0.860535	0.954276	-6.29963	UpStream	YGL195W	YGL195W	1	TRUE	+	1	73	1	chrVII	131244	T	C	TRUE	0	0	1	0	-1	-1	0	0.672	4.99443	FALSE	0.0845818	0.059027	87	1176	422	198	FALSE	TRUE	FALSE	281	1.12	TRUE	0.328	0.328	FALSE
chrVII_131285_C_T_+	YGL195W_chrVII_131285_C_T_72_2	-0.227263	1.04988	-1.79708	0.0905066	0.337888	-5.06772	UpStream	YGL195W	YGL195W	1	TRUE	+	1	73	1	chrVII	131285	C	T	TRUE	0	0	-1	0	1	0	0	0.646	4.99443	FALSE	0.0845818	0.059027	87	1176	422	198	FALSE	TRUE	FALSE	240	1.12	TRUE	0.354	0.646	TRUE
chrVII_131383_C_T_+	YGL195W_chrVII_131383_C_T_72_2	0.0381216	0.724783	0.300347	0.767635	0.923683	-6.48547	UpStream	YGL195W	YGL195W	1	TRUE	+	1	73	1	chrVII	131383	C	T	TRUE	0	0	-1	0	1	0	0	0.648	4.99443	FALSE	0.0845818	0.059027	87	1176	422	198	FALSE	TRUE	FALSE	142	1.32	TRUE	0.352	0.648	TRUE
chrVII_131402_C_A_+	YGL195W_chrVII_131402_C_A_72_2	0.327956	-0.518956	2.21419	0.0410928	0.226763	-4.24536	UpStream	YGL195W	YGL195W	1	TRUE	+	1	73	1	chrVII	131402	C	A	TRUE	0	1	-1	0	0	0	0	0.647	4.99443	FALSE	0.0845818	0.059027	87	1176	422	198	FALSE	TRUE	FALSE	123	1.32	TRUE	0.353	0.353	FALSE
chrVII_131409_A_C_+	YGL195W_chrVII_131409_A_C_72_2	-0.108153	-0.851792	-0.952539	0.354464	0.687603	-6.13577	UpStream	YGL195W	YGL195W	1	TRUE	+	1	73	1	chrVII	131409	A	C	TRUE	0	-1	1	0	0	0	-1	0.623	4.99443	FALSE	0.0845818	0.059027	87	1176	422	198	FALSE	TRUE	FALSE	116	1.32	TRUE	0.377	0.623	TRUE
chrVII_131425_A_G_+	YGL195W_chrVII_131425_A_G_72_2	-0.0348732	-1.06486	-0.425065	0.676238	0.887446	-6.75685	UpStream	YGL195W	YGL195W	1	TRUE	+	1	73	1	chrVII	131425	A	G	TRUE	0	-1	0	1	0	0	0	0.647	4.99443	FALSE	0.0845818	0.059027	87	1176	422	198	FALSE	TRUE	FALSE	100	1.32	TRUE	0.353	0.647	TRUE
chrVII_140188_C_T_-	YGL194C-A_chrVII_140188_C_T_72_2	0.153944	-0.811591	1.63512	0.120808	0.402003	-5.41437	UpStream	YGL194C-A	YGL194C-A	1	TRUE	-	1	73	1	chrVII	140188	C	T	TRUE	0	0	-1	0	1	0	0	0.874	5.42421	FALSE	NA	NA	NA	NA	NA	NA	FALSE	FALSE	FALSE	227	4.36	TRUE	0.126	0.126	FALSE
chrVII_141849_G_T_-	YGL194C_chrVII_141849_G_T_72_2	-0.208057	-1.49441	-1.41786	0.174695	0.484915	-5.50912	UpStream	YGL194C	YGL194C	1	TRUE	-	1	73	1	chrVII	141849	G	T	TRUE	0	0	0	-1	1	0	1	0.877	5.00843	FALSE	0.0309198	0.0236166	15	1271	526	194	FALSE	TRUE	FALSE	123	NA	FALSE	0.123	0.123	FALSE
chrVII_141864_A_G_-	YGL194C_chrVII_141864_A_G_72_2	-0.0409745	-1.54331	-0.512649	0.614938	0.857995	-6.5377	UpStream	YGL194C	YGL194C	1	TRUE	-	1	73	1	chrVII	141864	A	G	TRUE	0	-1	0	1	0	0	0	0.664	5.00843	FALSE	0.0309198	0.0236166	15	1271	526	194	FALSE	TRUE	FALSE	138	NA	FALSE	0.336	0.664	TRUE
chrVII_142176_G_A_+	YGL192W_5UTR_0_2	0.0400522	-0.912932	0.782068	0.440223	0.716839	-6.99278	TSS	YGL192W	YGL192W	1	TRUE	+	1	121	1	chrVII	142176	G	A	TRUE	0	1	0	-1	0	0	0	0.863	NA	FALSE	0.106593	0.0800443	7	76	17	6	FALSE	TRUE	FALSE	70	2.71	TRUE	0.137	0.137	FALSE
chrVII_144323_G_A_+	YGL191W_chrVII_144323_G_A_72_2	0.180058	-0.780811	1.11556	0.28047	0.616119	-5.823	UpStream	YGL191W	YGL191W	1	TRUE	+	1	73	1	chrVII	144323	G	A	TRUE	0	1	0	-1	0	0	-1	0.797	9.1919	FALSE	0.0166656	0.0110492	15	563	97	25	FALSE	TRUE	FALSE	485	NA	FALSE	0.203	0.203	FALSE
chrVII_144371_G_A_+	YGL191W_chrVII_144371_G_A_72_2	-0.199738	-0.366901	-2.0273	0.0589696	0.273442	-4.80539	UpStream	YGL191W	YGL191W	1	TRUE	+	1	73	1	chrVII	144371	G	A	TRUE	0	1	0	-1	0	0	-1	0.488	9.1919	FALSE	0.0166656	0.0110492	15	563	97	25	FALSE	TRUE	FALSE	437	NA	FALSE	0.488	0.488	TRUE
chrVII_144562_A_G_+	YGL191W_5UTR_0_2	0.195561	-0.641903	1.3504	0.186854	0.472191	-5.57828	TSS	YGL191W	YGL191W	1	TRUE	+	1	2	1	chrVII	144562	A	G	TRUE	0	-1	0	1	0	0	0	0.504	9.1919	FALSE	0.0166656	0.0110492	15	563	97	25	FALSE	TRUE	FALSE	246	NA	FALSE	0.496	0.504	TRUE
chrVII_147603_A_G_-	YGL190C_chrVII_147603_A_G_72_2	0.0852186	-0.44	0.302951	0.765684	0.922329	-5.92616	UpStream	YGL190C	YGL190C	1	TRUE	-	1	73	1	chrVII	147603	A	G	TRUE	0	-1	0	1	0	0	0	0.297	5.95942	FALSE	0.0195385	0.0137489	72	1103	388	179	FALSE	TRUE	FALSE	214	2.83	TRUE	0.297	0.297	TRUE
chrVII_154421_G_A_-	YGL185C_5UTR_0_2	-0.0911443	0.833067	-0.316833	0.753535	0.90074	-5.53348	TSS	YGL185C	YGL185C	1	TRUE	-	1	39	1	chrVII	154421	G	A	TRUE	0	1	0	-1	0	0	0	0.195	5.15551	FALSE	0.190705	0.140696	5	457	148	70	FALSE	FALSE	FALSE	115	NA	FALSE	0.195	0.195	TRUE
chrVII_165842_A_G_-	YGL179C_chrVII_165842_A_G_72_2	0.248449	-0.22758	2.06671	0.0546959	0.262834	-4.68657	UpStream	YGL179C	YGL179C	1	TRUE	-	1	73	1	chrVII	165842	A	G	TRUE	0	-1	0	1	0	0	0	0.936	4.25209	FALSE	NA	NA	88	666	82	11	FALSE	TRUE	TRUE	751	NA	FALSE	0.064	0.064	FALSE
chrVII_165866_A_G_-	YGL179C_chrVII_165866_A_G_72_2	-0.0473495	-0.700848	-0.312374	0.758639	0.922026	-6.53574	UpStream	YGL179C	YGL179C	1	TRUE	-	1	73	1	chrVII	165866	A	G	TRUE	0	-1	0	1	0	0	0	0.933	4.25209	FALSE	NA	NA	88	666	82	11	FALSE	TRUE	TRUE	775	NA	FALSE	0.067	0.067	FALSE
chrVII_166667_C_G_+	YGL177W_chrVII_166667_C_G_72_2	-0.223176	-0.101909	-2.07752	0.0535743	0.260243	-4.54241	UpStream	YGL177W	YGL178W	2	FALSE	+	1	73	1	chrVII	166667	C	G	TRUE	0	0	-1	1	0	0	1	0.946	3.96232	FALSE	NA	NA	26	538	179	70	FALSE	FALSE	FALSE	685	NA	FALSE	0.054	0.054	FALSE
chrVII_167099_C_T_+	YGL178W_chrVII_167099_C_T_72_2	0.00408396	-1.02132	0.0462556	0.963657	0.988202	-6.88743	UpStream	YGL178W	YGL178W	1	TRUE	+	1	73	1	chrVII	167099	C	T	TRUE	0	0	-1	0	1	0	0	0.931	3.96232	FALSE	NA	NA	26	538	179	70	FALSE	FALSE	FALSE	253	3.05	TRUE	0.069	NA	NA
chrVII_173135_TC_T_-	YGL176C_5UTR_0_2	-0.0164402	-0.110554	-0.137085	0.891868	0.959184	-6.44762	TSS	YGL176C	YGL176C	1	TRUE	-	1	134	1	chrVII	173135	TC	T	FALSE	-1	0	-1	0	0	0	0	0.633	4.51068	FALSE	NA	NA	NA	863	176	45	FALSE	FALSE	FALSE	56	2.03	TRUE	0.367	0.633	TRUE
chrVII_174324_T_C_+	YGL174W_chrVII_174324_T_C_72_2	0.0289243	-0.373522	0.201765	0.842548	0.949885	-6.69776	UpStream	YGL174W	YGL174W	1	TRUE	+	1	73	1	chrVII	174324	T	C	TRUE	0	0	1	0	-1	0	0	0.94	4.71325	FALSE	0.215043	0.170532	13	1390	647	270	FALSE	FALSE	FALSE	221	2.48	TRUE	0.06	0.06	FALSE
chrVII_174394_A_G_+	YGL174W_5UTR_0_21	0.122749	-0.160377	1.03905	0.306976	0.603414	-5.88137	TSS	YGL174W	YGL174W	1	TRUE	+	2	11	1	chrVII	174394	A	G	TRUE	0	-1	0	1	0	0	0	0.648	4.71325	FALSE	0.215043	0.170532	13	1390	647	270	FALSE	FALSE	FALSE	151	NA	FALSE	0.352	0.648	TRUE
chrVII_174507_A_G_+	YGL174W_5UTR_0_12	0.0594294	-0.184084	0.557411	0.581327	0.814556	-6.49137	TSS	YGL174W	YGL174W	1	TRUE	+	2	124	2	chrVII	174507	A	G	TRUE	0	-1	0	1	0	0	0	0.926	4.71325	FALSE	0.215043	0.170532	13	1390	647	270	FALSE	FALSE	FALSE	38	5.06	TRUE	0.074	0.074	FALSE
chrVII_180364_G_GAA_-	YGL173C_chrVII_180364_G_GAA_72_2	-0.0738562	0.102933	-0.827525	0.419656	0.743145	-6.12918	UpStream	YGL173C	YGL173C	1	TRUE	-	1	73	1	chrVII	180364	G	GAA	FALSE	2	2	0	0	0	0	0	0.77	6.27681	FALSE	NA	NA	98	1939	877	392	FALSE	TRUE	FALSE	251	0.77	TRUE	0.23	NA	NA
chrVII_182242_T_G_+	YGL171W_5UTR_0_2	-0.155912	0.328986	-1.15535	0.256945	0.557418	-5.91211	TSS	YGL171W	YGL171W	1	TRUE	+	1	33	1	chrVII	182242	T	G	TRUE	0	0	0	1	-1	0	0	0.984	5.87977	TRUE	0.0599841	0.0425244	29	607	33	2	FALSE	TRUE	FALSE	148	3.35	TRUE	0.016	0.016	FALSE
chrVII_185620_T_C_-	YGL170C_chrVII_185620_T_C_72_2	-0.0847624	-0.78118	-0.71211	0.486267	0.790033	-6.25645	UpStream	YGL170C	YGL170C	1	TRUE	-	1	73	1	chrVII	185620	T	C	TRUE	0	0	1	0	-1	0	0	0.943	NA	FALSE	0.176722	0.138699	6	826	276	127	FALSE	FALSE	FALSE	226	1.3	TRUE	0.057	0.057	FALSE
chrVII_185796_GA_G_+	YGL169W_chrVII_185796_GA_G_72_2	-0.0850994	0.265388	-1.06018	0.304219	0.641069	-6.07321	UpStream	YGL169W	YGL169W	1	TRUE	+	1	72	1	chrVII	185796	GA	G	FALSE	-1	-1	0	0	0	0	0	0.914	6.45038	TRUE	0.103374	0.0779385	1	504	116	58	FALSE	FALSE	FALSE	263	NA	FALSE	0.086	0.086	FALSE
chrVII_185806_G_A_+	YGL169W_chrVII_185806_G_A_72_2	0.231705	0.658207	0.994075	0.334431	0.671114	-5.26009	UpStream	YGL169W	YGL169W	1	TRUE	+	1	73	1	chrVII	185806	G	A	TRUE	0	1	0	-1	0	0	0	0.918	6.45038	TRUE	0.103374	0.0779385	1	504	116	58	FALSE	FALSE	FALSE	253	NA	FALSE	0.082	NA	NA
chrVII_185835_TA_TGA_+	YGL169W_chrVII_185835_TA_TGA_72_2	-0.0636087	0.744223	-0.652275	0.523138	0.806075	-6.27455	UpStream	YGL169W	YGL169W	1	TRUE	+	1	73	1	chrVII	185835	TA	TGA	FALSE	1	0	0	1	0	0	1	0.581	6.45038	TRUE	0.103374	0.0779385	1	504	116	58	FALSE	FALSE	FALSE	224	NA	FALSE	0.419	0.581	TRUE
chrVII_185836_A_T_+	YGL169W_chrVII_185836_A_T_72_2	-0.132594	1.15605	-0.969722	0.346078	0.681332	-5.844	UpStream	YGL169W	YGL169W	1	TRUE	+	1	73	1	chrVII	185836	A	T	TRUE	0	-1	0	0	1	0	0	0.607	6.45038	TRUE	0.103374	0.0779385	1	504	116	58	FALSE	FALSE	FALSE	223	NA	FALSE	0.393	NA	NA
chrVII_185846_G_A_+	YGL169W_chrVII_185846_G_A_72_2	0.0660866	0.39	0.367372	0.717975	0.908313	-6.13311	UpStream	YGL169W	YGL169W	1	TRUE	+	1	73	1	chrVII	185846	G	A	TRUE	0	1	0	-1	0	0	0	0.953	6.45038	TRUE	0.103374	0.0779385	1	504	116	58	FALSE	FALSE	FALSE	213	NA	FALSE	0.047	0.047	FALSE
chrVII_185905_C_T_+	YGL169W_chrVII_185905_C_T_72_2	0.205557	0.174978	2.12091	0.0492785	0.252842	-4.5419	UpStream	YGL169W	YGL169W	1	TRUE	+	1	73	1	chrVII	185905	C	T	TRUE	0	0	-1	0	1	0	0	0.033	6.45038	TRUE	0.103374	0.0779385	1	504	116	58	FALSE	FALSE	FALSE	154	NA	FALSE	0.033	0.033	TRUE
chrVII_185905_C_T_-	tK(CUU)G2_chrVII_185905_C_T_72_2	0.114424	0.611296	1.64859	0.117992	0.397409	-5.55419	UpStream	tK(CUU)G2	tK(CUU)G2	1	TRUE	-	1	73	1	chrVII	185905	C	T	TRUE	0	0	-1	0	1	0	0	0.033	NA	FALSE	NA	NA	NA	NA	NA	NA	FALSE	FALSE	FALSE	119	NA	FALSE	0.033	0.033	TRUE
chrVII_185968_AT_A_+	YGL169W_chrVII_185968_AT_A_72_2	0.0610013	-0.550694	0.505797	0.619637	0.860191	-6.48482	UpStream	YGL169W	YGL169W	1	TRUE	+	1	72	1	chrVII	185968	AT	A	FALSE	-1	0	0	0	-1	0	0	0.885	6.45038	TRUE	0.103374	0.0779385	1	504	116	58	FALSE	FALSE	FALSE	91	0.38	TRUE	0.115	NA	NA
chrVII_185982_C_T_-	tK(CUU)G2_chrVII_185982_C_T_72_2	0.0565434	-0.1922	0.881469	0.390626	0.721619	-6.37413	UpStream	tK(CUU)G2	tK(CUU)G2	1	TRUE	-	1	73	1	chrVII	185982	C	T	TRUE	0	0	-1	0	1	0	0	0.979	NA	FALSE	NA	NA	NA	NA	NA	NA	FALSE	FALSE	FALSE	196	0.38	TRUE	0.021	0.021	FALSE
chrVII_185982_C_T_+	YGL169W_chrVII_185982_C_T_72_2	-0.0818163	-0.250436	-0.795532	0.437512	0.756087	-6.24072	UpStream	YGL169W	YGL169W	1	TRUE	+	1	73	1	chrVII	185982	C	T	TRUE	0	0	-1	0	1	0	0	0.979	6.45038	TRUE	0.103374	0.0779385	1	504	116	58	FALSE	FALSE	FALSE	77	0.38	TRUE	0.021	0.021	FALSE
chrVII_187348_G_T_+	YGL168W_chrVII_187348_G_T_72_2	-0.144993	-0.578773	-1.29477	0.213089	0.539079	-5.94929	UpStream	YGL168W	YGL168W	1	TRUE	+	1	73	1	chrVII	187348	G	T	TRUE	0	0	0	-1	1	0	0	0.943	NA	FALSE	NA	NA	1	1692	911	449	FALSE	FALSE	FALSE	116	0.85	TRUE	0.057	0.057	FALSE
chrVII_190505_C_T_+	YGL166W_chrVII_190505_C_T_72_2	0.464757	-1.46305	5.88493	1.96864e-05	0.00115762	2.96633	UpStream	YGL166W	YGL166W	1	TRUE	+	1	73	1	chrVII	190505	C	T	TRUE	0	0	-1	0	1	0	0	0.975	5.50539	FALSE	0.225617	0.172549	13	849	178	62	TRUE	FALSE	TRUE	624	3.08	TRUE	0.025	0.025	FALSE
chrVII_193646_A_AC_-	YGL164C_chrVII_193646_A_AC_72_2	0.00698397	-1.91764	0.0579777	0.954457	0.983296	-6.72382	UpStream	YGL164C	YGL164C	1	TRUE	-	1	73	1	chrVII	193646	A	AC	FALSE	1	0	1	0	0	0	0	0.551	5.54573	FALSE	0.0859205	0.0680118	4	762	158	54	FALSE	FALSE	FALSE	346	NA	FALSE	0.449	0.551	TRUE
chrVII_196981_G_A_-	YGL163C_chrVII_196981_G_A_72_2	0.0371003	-0.0558173	0.327912	0.74707	0.917616	-6.59117	UpStream	YGL163C	YGL163C	1	TRUE	-	1	73	1	chrVII	196981	G	A	TRUE	0	1	0	-1	0	0	0	0.673	4.14671	FALSE	NA	NA	12	1111	271	105	FALSE	TRUE	FALSE	578	5.98	TRUE	0.327	0.327	FALSE
chrVII_200351_C_T_+	YGL160W_5UTR_0_2	0.0181136	-1.01121	0.240899	0.811251	0.926386	-7.16939	TSS	YGL160W	YGL160W	1	TRUE	+	1	48	1	chrVII	200351	C	T	TRUE	0	0	-1	0	1	0	0	0.942	5.30785	FALSE	0.168594	0.125685	2	474	86	30	FALSE	FALSE	FALSE	210	NA	FALSE	0.058	0.058	FALSE
chrVII_202665_T_A_+	YGL159W_5UTR_0_2	0.165857	0.39925	0.727029	0.472769	0.741143	-5.58128	TSS	YGL159W	YGL159W	1	TRUE	+	1	96	1	chrVII	202665	T	A	TRUE	0	1	0	0	-1	0	0	0.682	5.18753	FALSE	0.16717	0.126114	2	635	71	18	FALSE	FALSE	FALSE	56	2.5	TRUE	0.318	0.318	FALSE
chrVII_204665_T_G_+	tL(CAA)G1_chrVII_204665_T_G_72_2	0.129377	-0.770935	0.9555	0.353009	0.687406	-5.9891	UpStream	tL(CAA)G1	tL(CAA)G1	1	TRUE	+	1	73	1	chrVII	204665	T	G	TRUE	0	0	0	1	-1	0	1	0.894	NA	FALSE	NA	NA	NA	NA	NA	NA	FALSE	FALSE	FALSE	856	8.94	TRUE	0.106	NA	NA
chrVII_206511_A_G_+	YGL158W_5UTR_0_2111	0.231161	-1.0153	2.29304	0.028929	0.171167	-4.31065	TSS	YGL158W	YGL158W	1	TRUE	+	4	11	1	chrVII	206511	A	G	TRUE	0	-1	0	1	0	0	0	0.006429	1.02196	FALSE	0.254845	0.190858	143	406	45	9	FALSE	TRUE	TRUE	522	NA	FALSE	0.006429	0.006429	TRUE
chrVII_206526_T_C_+	YGL158W_5UTR_0_1211	0.00351216	-1.12585	0.0288049	0.977208	0.993902	-6.73979	TSS	YGL158W	YGL158W	1	TRUE	+	4	26	2	chrVII	206526	T	C	TRUE	0	0	1	0	-1	0	0	0.991	1.02196	FALSE	0.254845	0.190858	143	406	45	9	FALSE	TRUE	TRUE	507	NA	FALSE	0.009	0.009	FALSE
chrVII_206532_A_T_+	YGL158W_5UTR_0_1121	0.164421	-1.04872	1.49289	0.145771	0.414605	-5.6555	TSS	YGL158W	YGL158W	1	TRUE	+	4	32	3	chrVII	206532	A	T	TRUE	0	-1	0	0	1	0	0	0.362	1.02196	FALSE	0.254845	0.190858	143	406	45	9	FALSE	TRUE	TRUE	501	NA	FALSE	0.362	0.362	TRUE
chrVII_206617_A_ATT_+	YGL158W_chrVII_206617_A_ATT_72_2	0.378084	-1.38118	1.56742	0.135845	0.426329	-4.862	UpStream	YGL158W	YGL158W	1	TRUE	+	1	73	1	chrVII	206617	A	ATT	FALSE	2	0	0	0	2	0	0	0.666	1.02196	FALSE	0.254845	0.190858	143	406	45	9	FALSE	TRUE	TRUE	416	NA	FALSE	0.334	NA	NA
chrVII_206722_G_A_+	YGL158W_chrVII_206722_G_A_72_2	0.072242	-0.669179	0.348662	0.731718	0.912799	-6.40913	UpStream	YGL158W	YGL158W	1	TRUE	+	1	73	1	chrVII	206722	G	A	TRUE	0	1	0	-1	0	0	1	0.929	1.02196	FALSE	0.254845	0.190858	143	406	45	9	FALSE	TRUE	TRUE	311	NA	FALSE	0.071	0.071	FALSE
chrVII_206738_T_C_+	YGL158W_chrVII_206738_T_C_72_2	0.085723	-0.646268	0.567014	0.578278	0.837004	-6.51929	UpStream	YGL158W	YGL158W	1	TRUE	+	1	73	1	chrVII	206738	T	C	TRUE	0	0	1	0	-1	0	0	0.886	1.02196	FALSE	0.254845	0.190858	143	406	45	9	FALSE	TRUE	TRUE	295	NA	FALSE	0.114	0.114	FALSE
chrVII_208622_G_A_+	YGL157W_chrVII_208622_G_A_72_2	0.11887	-1.62452	1.38229	0.185166	0.50205	-5.84406	UpStream	YGL157W	YGL157W	1	TRUE	+	1	73	1	chrVII	208622	G	A	TRUE	0	1	0	-1	0	0	0	0.95	6.91137	FALSE	0.100284	0.0708317	9	703	113	39	FALSE	FALSE	FALSE	384	0.94	TRUE	0.05	0.05	FALSE
chrVII_208634_T_C_+	YGL157W_chrVII_208634_T_C_72_2	0.400161	-1.31947	3.39735	0.00351627	0.051522	-2.061	UpStream	YGL157W	YGL157W	1	TRUE	+	1	73	1	chrVII	208634	T	C	TRUE	0	0	1	0	-1	0	0	0.58	6.91137	FALSE	0.100284	0.0708317	9	703	113	39	FALSE	FALSE	FALSE	372	0.94	TRUE	0.42	0.58	TRUE
chrVII_208835_G_T_+	YGL157W_5UTR_0_2	-0.302299	0.699458	-4.41161	0.000119018	0.00337589	0.675707	TSS	YGL157W	YGL157W	1	TRUE	+	1	23	1	chrVII	208835	G	T	TRUE	0	0	0	-1	1	0	0	0.948	6.91137	FALSE	0.100284	0.0708317	9	703	113	39	FALSE	FALSE	FALSE	171	0.61	TRUE	0.052	0.052	FALSE
chrVII_210314_C_T_+	YGL156W_chrVII_210314_C_T_72_2	-0.127515	-1.66703	-1.30036	0.211209	0.537832	-5.87336	UpStream	YGL156W	YGL156W	1	TRUE	+	1	73	1	chrVII	210314	C	T	TRUE	0	0	-1	0	1	0	1	0.281	4.89231	FALSE	0.0430396	0.0310402	9	567	87	26	FALSE	TRUE	FALSE	102	0.71	TRUE	0.281	0.281	TRUE
chrVII_216102_GT_G_+	YGL153W_chrVII_216102_GT_G_72_2	-0.135327	-0.524852	-1.98189	0.0642677	0.282411	-4.98612	UpStream	YGL153W	YGL153W	1	TRUE	+	1	72	1	chrVII	216102	GT	G	FALSE	-1	0	0	0	-1	0	0	0.616	5.86802	FALSE	0.162971	0.1184	56	1272	394	120	FALSE	TRUE	FALSE	171	12.82	TRUE	0.384	0.616	TRUE
chrVII_216137_T_A_+	YGL153W_chrVII_216137_T_A_72_2	0.266291	-1.30611	2.71466	0.0149253	0.126328	-3.44386	UpStream	YGL153W	YGL153W	1	TRUE	+	1	73	1	chrVII	216137	T	A	TRUE	0	1	0	0	-1	0	0	0.59	5.86802	FALSE	0.162971	0.1184	56	1272	394	120	FALSE	TRUE	FALSE	136	NA	FALSE	0.41	0.59	TRUE
chrVII_216137_T_A_-	YGL154C_5UTR_0_211	0.20332	-0.847476	1.02302	0.31437	0.608966	-5.81943	TSS	YGL154C	YGL154C	1	TRUE	-	3	124	1	chrVII	216137	T	A	TRUE	0	1	0	0	-1	0	0	0.59	4.50197	FALSE	NA	NA	8	NA	NA	NA	FALSE	FALSE	FALSE	41	NA	FALSE	0.41	0.59	TRUE
chrVII_216170_G_GA_+	YGL153W_5UTR_0_121	0.0141046	-0.527591	0.150463	0.881393	0.952243	-6.63174	TSS	YGL153W	YGL153W	1	TRUE	+	3	58	2	chrVII	216170	G	GA	FALSE	1	1	0	0	0	0	0	0.59	5.86802	FALSE	0.162971	0.1184	56	1272	394	120	FALSE	TRUE	FALSE	103	NA	FALSE	0.41	0.59	TRUE
chrVII_216170_G_GA_-	YGL154C_5UTR_0_121	-0.165767	-1.03269	-0.923575	0.362979	0.659271	-5.87675	TSS	YGL154C	YGL154C	1	TRUE	-	3	91	2	chrVII	216170	G	GA	FALSE	1	1	0	0	0	0	0	0.59	4.50197	FALSE	NA	NA	8	NA	NA	NA	FALSE	FALSE	FALSE	74	NA	FALSE	0.41	0.59	TRUE
chrVII_216207_A_G_+	YGL153W_5UTR_0_112	0.0690696	-0.496822	0.835752	0.409814	0.697824	-6.46176	TSS	YGL153W	YGL153W	1	TRUE	+	3	95	3	chrVII	216207	A	G	TRUE	0	-1	0	1	0	0	0	0.909	5.86802	FALSE	0.162971	0.1184	56	1272	394	120	FALSE	TRUE	FALSE	66	NA	FALSE	0.091	0.091	FALSE
chrVII_216207_A_G_-	YGL154C_5UTR_0_112	-0.212452	-1.05996	-1.32337	0.195579	0.481412	-5.56489	TSS	YGL154C	YGL154C	1	TRUE	-	3	54	3	chrVII	216207	A	G	TRUE	0	-1	0	1	0	0	0	0.909	4.50197	FALSE	NA	NA	8	NA	NA	NA	FALSE	FALSE	FALSE	111	NA	FALSE	0.091	0.091	FALSE
chrVII_257488_T_G_+	YGL133W_chrVII_257488_T_G_72_2	0.154966	-1.59846	1.69195	0.109305	0.379916	-5.40584	UpStream	YGL133W	YGL133W	1	TRUE	+	1	73	1	chrVII	257488	T	G	TRUE	0	0	0	1	-1	0	0	0.006429	4.88169	FALSE	0.136619	0.10094	37	1101	334	140	FALSE	FALSE	TRUE	219	1.48	TRUE	0.006429	0.006429	TRUE
chrVII_272144_G_A_+	YGL125W_chrVII_272144_G_A_72_2	0.478196	1.54218	1.87678	0.0782067	0.310565	-4.3246	UpStream	YGL125W	YGL125W	1	TRUE	+	1	73	1	chrVII	272144	G	A	TRUE	0	1	0	-1	0	0	0	0.639	7.08346	FALSE	NA	NA	5	878	194	72	FALSE	TRUE	FALSE	376	NA	FALSE	0.361	0.361	FALSE
chrVII_272225_C_T_+	YGL125W_chrVII_272225_C_T_72_2	0.25033	1.88791	3.57555	0.00239827	0.0394293	-1.8408	UpStream	YGL125W	YGL125W	1	TRUE	+	1	73	1	chrVII	272225	C	T	TRUE	0	0	-1	0	1	0	0	0.018	7.08346	FALSE	NA	NA	5	878	194	72	FALSE	TRUE	FALSE	295	NA	FALSE	0.018	0.018	TRUE
chrVII_284360_A_G_-	YGL120C_chrVII_284360_A_G_72_2	0.231731	-0.363629	3.04232	0.00750119	0.0838071	-2.9304	UpStream	YGL120C	YGL120C	1	TRUE	-	1	73	1	chrVII	284360	A	G	TRUE	0	-1	0	1	0	0	0	0.006429	6.95737	TRUE	0.0163056	0.0105851	171	1422	628	289	FALSE	FALSE	FALSE	423	2.74	TRUE	0.006429	0.006429	TRUE
chrVII_284360_A_G_+	YGL119W_5UTR_0_2	0.0943777	-1.50894	0.738104	0.46611	0.73732	-6.54966	TSS	YGL119W	YGL119W	1	TRUE	+	1	115	1	chrVII	284360	A	G	TRUE	0	-1	0	1	0	0	0	0.006429	5.61449	FALSE	0.0877687	0.0671747	8	834	128	43	FALSE	TRUE	TRUE	82	2.74	TRUE	0.006429	0.006429	TRUE
chrVII_293254_T_C_+	YGL114W_chrVII_293254_T_C_72_2	0.046596	-0.591039	0.585997	0.565747	0.830865	-6.65644	UpStream	YGL114W	YGL114W	1	TRUE	+	1	73	1	chrVII	293254	T	C	TRUE	0	0	1	0	-1	0	0	0.681	5.30321	FALSE	0.034823	0.0264801	2	978	421	166	FALSE	FALSE	FALSE	206	0.34	TRUE	0.319	0.681	TRUE
chrVII_293255_G_A_+	YGL114W_chrVII_293255_G_A_72_2	-0.0888966	-0.674176	-1.58265	0.13233	0.419124	-5.7142	UpStream	YGL114W	YGL114W	1	TRUE	+	1	73	1	chrVII	293255	G	A	TRUE	0	1	0	-1	0	0	0	0.681	5.30321	FALSE	0.034823	0.0264801	2	978	421	166	FALSE	FALSE	FALSE	205	0.34	TRUE	0.319	0.681	TRUE
chrVII_304107_G_A_-	YGL108C_5UTR_0_21	0.036942	0.289788	0.418455	0.678555	0.869686	-6.58346	TSS	YGL108C	YGL108C	1	TRUE	-	2	144	1	chrVII	304107	G	A	TRUE	0	1	0	-1	0	0	0	0.483	5.87887	FALSE	0.167671	0.124108	15	769	79	15	FALSE	FALSE	FALSE	36	4.27	TRUE	0.483	0.483	TRUE
chrVII_304214_T_A_-	YGL108C_5UTR_0_12	-0.130516	0.214843	-1.21592	0.233371	0.525599	-5.72023	TSS	YGL108C	YGL108C	1	TRUE	-	2	37	2	chrVII	304214	T	A	TRUE	0	1	0	0	-1	0	-1	0.947	5.87887	FALSE	0.167671	0.124108	15	769	79	15	FALSE	FALSE	FALSE	143	NA	FALSE	0.053	0.053	FALSE
chrVII_307064_C_G_+	YGL105W_chrVII_307064_C_G_72_2	0.12702	-0.290525	2.12093	0.0492772	0.252842	-4.75129	UpStream	YGL105W	YGL105W	1	TRUE	+	1	73	1	chrVII	307064	C	G	TRUE	0	0	-1	1	0	0	0	0.98	9.42701	FALSE	0.0649965	0.0297989	67	648	114	31	FALSE	TRUE	FALSE	373	2.73	TRUE	0.02	0.02	FALSE
chrVII_307361_C_A_+	YGL105W_5UTR_0_2	0.116804	1.06469	2.08544	0.0455195	0.225081	-4.89727	TSS	YGL105W	YGL105W	1	TRUE	+	1	92	1	chrVII	307361	C	A	TRUE	0	1	-1	0	0	0	0	0.015	9.42701	FALSE	0.0649965	0.0297989	67	648	114	31	FALSE	TRUE	FALSE	76	4.21	TRUE	0.015	NA	NA
chrVII_310446_C_G_+	YGL103W_chrVII_310446_C_G_72_2	-0.0947462	-1.01802	-0.797891	0.436179	0.754659	-6.49448	UpStream	YGL103W	YGL103W	1	TRUE	+	1	73	1	chrVII	310446	C	G	TRUE	0	0	-1	1	0	0	0	0.98	11.6058	TRUE	NA	NA	46	787	484	231	FALSE	TRUE	FALSE	521	1.76	TRUE	0.02	0.02	FALSE
chrVII_310527_G_A_+	YGL103W_chrVII_310527_G_A_72_2	-0.187441	-1.55624	-1.55724	0.138238	0.431071	-5.59986	UpStream	YGL103W	YGL103W	1	TRUE	+	1	73	1	chrVII	310527	G	A	TRUE	0	1	0	-1	0	0	0	0.312	11.6058	TRUE	NA	NA	46	787	484	231	FALSE	TRUE	FALSE	440	2.07	TRUE	0.312	0.312	TRUE
chrVII_310538_A_T_+	YGL103W_chrVII_310538_A_T_72_2	-0.124785	-1.51612	-1.02049	0.322113	0.660978	-6.22758	UpStream	YGL103W	YGL103W	1	TRUE	+	1	73	1	chrVII	310538	A	T	TRUE	0	-1	0	0	1	0	0	0.312	11.6058	TRUE	NA	NA	46	787	484	231	FALSE	TRUE	FALSE	429	2.07	TRUE	0.312	0.312	TRUE
chrVII_310899_G_A_+	YGL103W_5UTR_0_2	-0.122352	0.207819	-0.81958	0.418834	0.703076	-5.81241	TSS	YGL103W	YGL103W	1	TRUE	+	1	93	1	chrVII	310899	G	A	TRUE	0	1	0	-1	0	0	0	0.953	11.6058	TRUE	NA	NA	46	787	484	231	FALSE	TRUE	FALSE	68	5.16	TRUE	0.047	0.047	FALSE
chrVII_321718_G_C_+	YGL097W_5UTR_0_2	0.0546835	0.705477	0.758911	0.453749	0.724943	-6.45942	TSS	YGL097W	YGL097W	1	TRUE	+	1	123	1	chrVII	321718	G	C	TRUE	0	0	1	-1	0	0	0	0.702	7.12255	TRUE	NA	NA	36	1747	750	292	FALSE	TRUE	FALSE	64	2.09	TRUE	0.298	0.298	FALSE
chrVII_324640_A_G_+	YGL096W_chrVII_324640_A_G_72_2	0.128299	-0.101572	1.2652	0.22324	0.551607	-5.6851	UpStream	YGL096W	YGL096W	1	TRUE	+	1	73	1	chrVII	324640	A	G	TRUE	0	-1	0	1	0	0	-1	0.614	5.03948	FALSE	0.19215	0.153875	7	803	96	37	FALSE	TRUE	TRUE	691	3.77	TRUE	0.386	0.386	FALSE
chrVII_334704_T_C_-	YGL094C_chrVII_334704_T_C_72_2	-0.0955173	-0.997766	-1.21359	0.24186	0.577389	-6.14423	UpStream	YGL094C	YGL094C	1	TRUE	-	1	73	1	chrVII	334704	T	C	TRUE	0	0	1	0	-1	0	0	0.967	5.06757	FALSE	0.0474504	0.0350858	9	1232	263	85	FALSE	TRUE	FALSE	239	NA	FALSE	0.033	0.033	FALSE
chrVII_334704_T_C_+	YGL093W_5UTR_0_211	-0.00982846	-0.969563	-0.0721646	0.942944	0.980752	-6.33646	TSS	YGL093W	YGL093W	1	TRUE	+	3	49	1	chrVII	334704	T	C	TRUE	0	0	1	0	-1	0	0	0.967	5.02688	TRUE	NA	NA	66	1747	633	270	FALSE	FALSE	FALSE	182	NA	FALSE	0.033	0.033	FALSE
chrVII_334766_GTTTT_G_-	YGL094C_5UTR_0_121	-0.0345474	0.168879	-0.296892	0.768568	0.907728	-6.3806	TSS	YGL094C	YGL094C	1	TRUE	-	3	23	2	chrVII	334766	GTTTT	G	FALSE	-4	0	0	0	-4	0	0	0.962	5.06757	FALSE	0.0474504	0.0350858	9	1232	263	85	FALSE	TRUE	FALSE	301	NA	FALSE	0.038	0.038	FALSE
chrVII_334766_GTTTT_G_+	YGL093W_5UTR_0_121	-0.0386656	-0.978401	-0.278396	0.782593	0.913834	-6.24146	TSS	YGL093W	YGL093W	1	TRUE	+	3	111	2	chrVII	334766	GTTTT	G	FALSE	-4	0	0	0	-4	0	0	0.962	5.02688	TRUE	NA	NA	66	1747	633	270	FALSE	FALSE	FALSE	120	NA	FALSE	0.038	0.038	FALSE
chrVII_334770_T_TAGAA_+	YGL093W_5UTR_0_112	-0.262189	-1.0722	-1.41728	0.166568	0.448239	-5.16672	TSS	YGL093W	YGL093W	1	TRUE	+	3	115	3	chrVII	334770	T	TAGAA	FALSE	4	3	0	1	0	0	0	0.958	5.02688	TRUE	NA	NA	66	1747	633	270	FALSE	FALSE	FALSE	116	NA	FALSE	0.042	NA	NA
chrVII_334770_T_TAGAA_-	YGL094C_5UTR_0_112	0.0490256	0.206731	0.323904	0.748228	0.897179	-6.22764	TSS	YGL094C	YGL094C	1	TRUE	-	3	19	3	chrVII	334770	T	TAGAA	FALSE	4	3	0	1	0	0	0	0.958	5.06757	FALSE	0.0474504	0.0350858	9	1232	263	85	FALSE	TRUE	FALSE	305	NA	FALSE	0.042	NA	NA
chrVII_352895_GA_G_+	YGL083W_5UTR_0_21	0.143213	-0.669113	2.64323	0.0128602	0.106641	-4.10671	TSS	YGL083W	YGL083W	1	TRUE	+	2	50	1	chrVII	352895	GA	G	FALSE	-1	-1	0	0	0	0	0	0.951	4.10668	FALSE	NA	NA	10	751	94	24	FALSE	TRUE	FALSE	163	NA	FALSE	0.049	0.049	FALSE
chrVII_352951_A_G_+	YGL083W_5UTR_0_12	-0.115774	-0.797544	-1.83088	0.0769339	0.297067	-5.65584	TSS	YGL083W	YGL083W	1	TRUE	+	2	106	2	chrVII	352951	A	G	TRUE	0	-1	0	1	0	0	0	0.266	4.10668	FALSE	NA	NA	10	751	94	24	FALSE	TRUE	FALSE	107	2.39	TRUE	0.266	0.266	TRUE
chrVII_355706_C_T_+	YGL082W_5UTR_0_2	0.0407208	-0.228421	0.762175	0.451828	0.723258	-6.84159	TSS	YGL082W	YGL082W	1	TRUE	+	1	114	1	chrVII	355706	C	T	TRUE	0	0	-1	0	1	0	0	0.935	6.19449	FALSE	0.0697791	0.0535221	8	446	61	12	FALSE	TRUE	TRUE	121	1.12	TRUE	0.065	0.065	FALSE
chrVII_361971_AT_A_-	YGL078C_5UTR_0_21	0.275667	0.14253	1.39047	0.174482	0.455869	-5.2051	TSS	YGL078C	YGL078C	1	TRUE	-	2	103	1	chrVII	361971	AT	A	FALSE	-1	0	0	0	-1	0	0	0.893	7.40216	FALSE	0.0485837	0.029112	44	1095	366	123	FALSE	FALSE	FALSE	112	NA	FALSE	0.107	NA	NA
chrVII_362066_G_A_-	YGL078C_5UTR_0_12	0.468152	0.298789	1.95613	0.0596901	0.261037	-4.17971	TSS	YGL078C	YGL078C	1	TRUE	-	2	8	2	chrVII	362066	G	A	TRUE	0	1	0	-1	0	0	0	0.675	7.40216	FALSE	0.0485837	0.029112	44	1095	366	123	FALSE	FALSE	FALSE	207	NA	FALSE	0.325	0.325	FALSE
chrVII_364120_G_C_-	YGL077C_5UTR_0_21	0.0802949	0.910973	1.54775	0.132028	0.395563	-5.92139	TSS	YGL077C	YGL077C	1	TRUE	-	2	112	1	chrVII	364120	G	C	TRUE	0	0	1	-1	0	0	0	0.434	7.97699	FALSE	NA	NA	59	771	80	33	FALSE	FALSE	FALSE	204	4.96	TRUE	0.434	0.434	TRUE
chrVII_364146_ATT_AT_-	YGL077C_5UTR_0_12	0.118053	0.930428	2.29301	0.0289312	0.171167	-4.66124	TSS	YGL077C	YGL077C	1	TRUE	-	2	86	2	chrVII	364146	ATT	AT	FALSE	-1	0	0	0	-1	0	0	0.591	7.97699	FALSE	NA	NA	59	771	80	33	FALSE	FALSE	FALSE	230	4.96	TRUE	0.409	NA	NA
chrVII_368346_A_C_-	YGL075C_chrVII_368346_A_C_72_2	0.108312	-0.201336	0.938793	0.361273	0.69423	-6.17909	UpStream	YGL075C	YGL075C	1	TRUE	-	1	73	1	chrVII	368346	A	C	TRUE	0	-1	1	0	0	0	1	0.46	3.97083	TRUE	NA	NA	45	NA	NA	NA	FALSE	FALSE	TRUE	258	NA	FALSE	0.46	0.46	TRUE
chrVII_368346_A_C_+	YGL073W_chrVII_368346_A_C_72_2	0.00421	-0.00807814	0.0429813	0.966228	0.988373	-6.70601	UpStream	YGL073W	YGL073W	1	TRUE	+	1	73	1	chrVII	368346	A	C	TRUE	0	-1	1	0	0	0	0	0.46	5.92656	TRUE	0.109719	0.0843707	29	1524	798	343	TRUE	TRUE	FALSE	407	NA	FALSE	0.46	0.46	TRUE
chrVII_368495_T_G_+	YGL073W_chrVII_368495_T_G_72_2	0.0261393	-0.764167	0.176123	0.862324	0.954365	-6.36596	UpStream	YGL073W	YGL073W	1	TRUE	+	1	73	1	chrVII	368495	T	G	TRUE	0	0	0	1	-1	0	1	0.459	5.92656	TRUE	0.109719	0.0843707	29	1524	798	343	TRUE	TRUE	FALSE	258	1.65	TRUE	0.459	0.459	TRUE
chrVII_368551_G_GA_+	YGL073W_chrVII_368551_G_GA_72_2	0.102247	1.30052	1.12724	0.275645	0.609708	-6.06027	UpStream	YGL073W	YGL073W	1	TRUE	+	1	73	1	chrVII	368551	G	GA	FALSE	1	1	0	0	0	0	0	0.964	5.92656	TRUE	0.109719	0.0843707	29	1524	798	343	TRUE	TRUE	FALSE	202	1.65	TRUE	0.036	0.036	FALSE
chrVII_368551_G_GA_-	YGL075C_5UTR_0_2	-0.12199	-1.49007	-0.905643	0.372245	0.664959	-6.03296	TSS	YGL075C	YGL075C	1	TRUE	-	1	107	1	chrVII	368551	G	GA	FALSE	1	1	0	0	0	0	0	0.964	3.97083	TRUE	NA	NA	45	NA	NA	NA	FALSE	FALSE	TRUE	463	1.65	TRUE	0.036	0.036	FALSE
chrVII_371489_T_G_+	YGL071W_5UTR_0_2	-0.30547	-1.16549	-1.36303	0.182881	0.466728	-5.27226	TSS	YGL071W	YGL071W	1	TRUE	+	1	80	1	chrVII	371489	T	G	TRUE	0	0	0	1	-1	0	0	0.977	5.92554	FALSE	0.128857	0.099441	26	769	229	80	TRUE	FALSE	TRUE	523	2.12	TRUE	0.023	0.023	FALSE
chrVII_385041_A_C_+	YGL062W_5UTR_0_2	0.439455	-0.785843	7.67938	1.32203e-08	1.33746e-06	9.36814	TSS	YGL062W	YGL062W	1	TRUE	+	1	31	1	chrVII	385041	A	C	TRUE	0	-1	1	0	0	0	0	0.356	6.80788	FALSE	0.0183162	0.0118974	21	883	218	86	FALSE	FALSE	TRUE	155	NA	FALSE	0.356	0.356	TRUE
chrVII_395869_G_A_-	YGL057C_5UTR_0_211	0.222847	-1.22518	1.05016	0.301919	0.595402	-5.56581	TSS	YGL057C	YGL057C	1	TRUE	-	3	121	1	chrVII	395869	G	A	TRUE	0	1	0	-1	0	1	0	0.702	4.44189	FALSE	0.227731	0.182092	3	864	327	141	FALSE	FALSE	FALSE	40	NA	FALSE	0.298	0.298	FALSE
chrVII_395882_C_T_-	YGL057C_5UTR_0_121	0.423807	-1.1142	1.86603	0.0717095	0.284481	-4.47381	TSS	YGL057C	YGL057C	1	TRUE	-	3	108	2	chrVII	395882	C	T	TRUE	0	0	-1	0	1	0	0	0.704	4.44189	FALSE	0.227731	0.182092	3	864	327	141	FALSE	FALSE	FALSE	53	NA	FALSE	0.296	0.296	FALSE
chrVII_395909_C_T_-	YGL057C_chrVII_395909_C_T_72_2	-0.251282	-0.486041	-2.07339	0.0540005	0.26083	-4.41388	UpStream	YGL057C	YGL057C	1	TRUE	-	1	73	1	chrVII	395909	C	T	TRUE	0	0	-1	0	1	0	0	0.0009891	4.44189	FALSE	0.227731	0.182092	3	864	327	141	FALSE	FALSE	FALSE	80	2.49	TRUE	0.0009891	0.0009891	TRUE
chrVII_396018_T_C_-	YGL057C_chrVII_396018_T_C_72_2	-0.482942	-1.37927	-6.69779	4.19596e-06	0.000457359	4.42517	UpStream	YGL057C	YGL057C	1	TRUE	-	1	73	1	chrVII	396018	T	C	TRUE	0	0	1	0	-1	0	0	0.879	4.44189	FALSE	0.227731	0.182092	3	864	327	141	FALSE	FALSE	FALSE	189	2.49	TRUE	0.121	0.121	FALSE
chrVII_398081_A_G_+	YGL055W_chrVII_398081_A_G_72_2	-0.500261	1.79018	-4.38737	0.000421668	0.0107076	0.137898	UpStream	YGL055W	YGL055W	1	TRUE	+	1	73	1	chrVII	398081	A	G	TRUE	0	-1	0	1	0	0	0	0.456	9.26976	TRUE	0.0651709	0.0260904	34	555	237	104	FALSE	TRUE	FALSE	547	NA	FALSE	0.456	0.456	TRUE
chrVII_398372_TG_T_+	YGL055W_chrVII_398372_TG_T_72_2	0.152875	-0.965539	1.23727	0.233173	0.564797	-5.90435	UpStream	YGL055W	YGL055W	1	TRUE	+	1	72	1	chrVII	398372	TG	T	FALSE	-1	0	0	-1	0	0	0	0.019	9.26976	TRUE	0.0651709	0.0260904	34	555	237	104	FALSE	TRUE	FALSE	256	3.21	TRUE	0.019	0.019	TRUE
chrVII_401504_GAA_GAAA_-	YGL054C_chrVII_401504_GAA_GAAA_72_2	0.10038	0.706379	1.05352	0.30717	0.643273	-6.0778	UpStream	YGL054C	YGL054C	1	TRUE	-	1	73	1	chrVII	401504	GAA	GAAA	FALSE	1	1	0	0	0	0	0	0.532	8.36192	FALSE	NA	NA	33	981	590	290	FALSE	TRUE	TRUE	217	NA	FALSE	0.468	NA	NA
chrVII_402218_A_C_-	tE(UUC)G2_chrVII_402218_A_C_72_2	-0.103089	-1.23969	-1.09368	0.289682	0.625708	-5.97873	UpStream	tE(UUC)G2	tE(UUC)G2	1	TRUE	-	1	73	1	chrVII	402218	A	C	TRUE	0	-1	1	0	0	0	0	NA	NA	FALSE	NA	NA	NA	NA	NA	NA	FALSE	FALSE	FALSE	620	1.59	TRUE	NA	NA	NA
chrVII_402218_A_C_+	YGL053W_chrVII_402218_A_C_72_2	-0.027338	-1.507	-0.223845	0.825605	0.943397	-6.63036	UpStream	YGL053W	YGL053W	1	TRUE	+	1	73	1	chrVII	402218	A	C	TRUE	0	-1	1	0	0	0	0	NA	2.95879	FALSE	NA	NA	18	676	155	44	FALSE	FALSE	FALSE	371	1.59	TRUE	NA	NA	NA
chrVII_402373_C_T_+	YGL053W_chrVII_402373_C_T_72_2	-0.2996	-0.683643	-3.11855	0.0063801	0.076237	-2.69463	UpStream	YGL053W	YGL053W	1	TRUE	+	1	73	1	chrVII	402373	C	T	TRUE	0	0	-1	0	1	0	0	NA	2.95879	FALSE	NA	NA	18	676	155	44	FALSE	FALSE	FALSE	216	2.55	TRUE	NA	NA	NA
chrVII_402383_A_T_+	YGL053W_chrVII_402383_A_T_72_2	0.358071	-0.143329	3.61561	0.00220041	0.0372322	-1.70079	UpStream	YGL053W	YGL053W	1	TRUE	+	1	73	1	chrVII	402383	A	T	TRUE	0	-1	0	0	1	0	0	NA	2.95879	FALSE	NA	NA	18	676	155	44	FALSE	FALSE	FALSE	206	2.55	TRUE	NA	NA	NA
chrVII_402387_C_G_-	tE(UUC)G2_chrVII_402387_C_G_72_2	0.340311	-0.406754	3.24599	0.004862	0.0654466	-2.30396	UpStream	tE(UUC)G2	tE(UUC)G2	1	TRUE	-	1	73	1	chrVII	402387	C	G	TRUE	0	0	-1	1	0	0	0	NA	NA	FALSE	NA	NA	NA	NA	NA	NA	FALSE	FALSE	FALSE	789	2.55	TRUE	NA	NA	NA
chrVII_404622_G_GT_+	tR(UCU)G1_chrVII_404622_G_GT_72_2	0.393598	0.230875	4.94977	0.00012962	0.00445593	1.13144	UpStream	tR(UCU)G1	tR(UCU)G1	1	TRUE	+	1	73	1	chrVII	404622	G	GT	FALSE	1	0	0	0	1	0	0	NA	NA	FALSE	NA	NA	1	NA	NA	NA	FALSE	FALSE	FALSE	848	3.66	TRUE	NA	NA	NA
chrVII_404625_C_T_+	tR(UCU)G1_chrVII_404625_C_T_72_2	-0.0164383	0.16753	-0.14011	0.890256	0.963564	-6.46446	UpStream	tR(UCU)G1	tR(UCU)G1	1	TRUE	+	1	73	1	chrVII	404625	C	T	TRUE	0	0	-1	0	1	0	0	NA	NA	FALSE	NA	NA	1	NA	NA	NA	FALSE	FALSE	FALSE	845	3.66	TRUE	NA	NA	NA
chrVII_409847_T_C_-	YGL049C_chrVII_409847_T_C_72_2	0.0972691	-0.277442	1.14511	0.268377	0.603307	-5.9387	UpStream	YGL049C	YGL049C	1	TRUE	-	1	73	1	chrVII	409847	T	C	TRUE	0	0	1	0	-1	0	0	0.006448	5.53007	FALSE	0.117298	0.0858859	56	195	88	27	FALSE	TRUE	TRUE	243	NA	FALSE	0.006448	0.006448	TRUE
chrVII_409886_C_G_-	YGL049C_chrVII_409886_C_G_72_2	-0.0547037	-0.343521	-0.457025	0.653566	0.875227	-6.4153	UpStream	YGL049C	YGL049C	1	TRUE	-	1	73	1	chrVII	409886	C	G	TRUE	0	0	-1	1	0	0	0	0.675	5.53007	FALSE	0.117298	0.0858859	56	195	88	27	FALSE	TRUE	TRUE	282	NA	FALSE	0.325	0.675	TRUE
chrVII_409966_T_C_-	YGL049C_chrVII_409966_T_C_72_2	0.29086	-0.304753	3.2345	0.00498287	0.0662363	-2.4483	UpStream	YGL049C	YGL049C	1	TRUE	-	1	73	1	chrVII	409966	T	C	TRUE	0	0	1	0	-1	0	0	0.295	5.53007	FALSE	0.117298	0.0858859	56	195	88	27	FALSE	TRUE	TRUE	362	2.61	TRUE	0.295	0.295	TRUE
chrVII_411461_A_G_+	YGL047W_chrVII_411461_A_G_72_2	-0.0373085	-0.889523	-0.340231	0.737942	0.914295	-6.66266	UpStream	YGL047W	YGL047W	1	TRUE	+	1	73	1	chrVII	411461	A	G	TRUE	0	-1	0	1	0	0	0	0.377	5.407	TRUE	0.157159	0.126043	6	902	257	82	FALSE	FALSE	FALSE	91	3.47	TRUE	0.377	NA	NA
chrVII_413738_T_C_+	YGL045W_chrVII_413738_T_C_72_2	-0.090217	-0.0125746	-1.17369	0.257055	0.591038	-6.0796	UpStream	YGL045W	YGL045W	1	TRUE	+	1	73	1	chrVII	413738	T	C	TRUE	0	0	1	0	-1	0	0	0.033	5.87281	FALSE	NA	NA	10	1351	587	284	FALSE	FALSE	FALSE	364	2.98	TRUE	0.033	0.033	TRUE
chrVII_413965_AG_A_+	YGL045W_5UTR_0_2	0.597087	-0.528996	1.70353	0.0986713	0.342265	-4.47235	TSS	YGL045W	YGL045W	1	TRUE	+	1	62	1	chrVII	413965	AG	A	FALSE	-1	0	0	-1	0	0	0	0.389	5.87281	FALSE	NA	NA	10	1351	587	284	FALSE	FALSE	FALSE	137	NA	FALSE	0.389	NA	NA
chrVII_433210_AGG_A_-	YGL035C_chrVII_433210_AGG_A_72_2	0.0928269	0.261037	1.34358	0.197132	0.519753	-5.87611	UpStream	YGL035C	YGL035C	1	TRUE	-	1	74	1	chrVII	433210	AGG	A	FALSE	-2	0	0	-2	0	0	0	0.87	6.49448	FALSE	NA	NA	38	840	308	113	TRUE	TRUE	FALSE	148	3.73	TRUE	0.13	0.87	TRUE
chrVII_433212_G_GAAA_-	YGL035C_chrVII_433212_G_GAAA_72_2	0.519165	0.641683	5.84754	2.11824e-05	0.0012294	2.89332	UpStream	YGL035C	YGL035C	1	TRUE	-	1	73	1	chrVII	433212	G	GAAA	FALSE	3	3	0	0	0	0	0	0.71	6.49448	FALSE	NA	NA	38	840	308	113	TRUE	TRUE	FALSE	150	3.73	TRUE	0.29	NA	NA
chrVII_435054_A_G_+	YGL033W_chrVII_435054_A_G_72_2	0.14244	-2.20953	0.413589	0.68446	0.892574	-5.91942	UpStream	YGL033W	YGL033W	1	TRUE	+	1	73	1	chrVII	435054	A	G	TRUE	0	-1	0	1	0	0	0	0.968	0.920417	FALSE	NA	NA	3	434	85	24	FALSE	FALSE	FALSE	571	2.81	TRUE	0.032	0.032	FALSE
chrVII_438728_A_T_-	YGL031C_chrVII_438728_A_T_72_2	-0.0271784	2.51619	-0.358111	0.724765	0.909968	-6.7	UpStream	YGL031C	YGL031C	1	TRUE	-	1	73	1	chrVII	438728	A	T	TRUE	0	-1	0	0	1	0	0	0.691	11.088	FALSE	NA	NA	43	1161	410	158	FALSE	TRUE	TRUE	794	5.11	TRUE	0.309	0.309	FALSE
chrVII_438823_AT_ATT_-	YGL031C_chrVII_438823_AT_ATT_72_2	-0.0411586	1.29713	-0.387008	0.703658	0.904414	-6.38088	UpStream	YGL031C	YGL031C	1	TRUE	-	1	73	1	chrVII	438823	AT	ATT	FALSE	1	0	0	0	1	0	0	0.169	11.088	FALSE	NA	NA	43	1161	410	158	FALSE	TRUE	TRUE	889	NA	FALSE	0.169	NA	NA
chrVII_443007_G_A_-	YGL028C_chrVII_443007_G_A_72_2	-0.181996	-1.01189	-1.18129	0.254106	0.590228	-5.83582	UpStream	YGL028C	YGL028C	1	TRUE	-	1	73	1	chrVII	443007	G	A	TRUE	0	1	0	-1	0	0	0	0.99	8.17031	FALSE	NA	NA	7	465	62	6	FALSE	FALSE	FALSE	98	2.45	TRUE	0.01	0.01	FALSE
chrVII_446205_G_A_-	YGL027C_5UTR_0_21	-0.0298734	-0.676125	-0.152876	0.879506	0.951639	-6.26676	TSS	YGL027C	YGL027C	1	TRUE	-	2	96	1	chrVII	446205	G	A	TRUE	0	1	0	-1	0	0	0	0.965	5.65368	FALSE	0.0843583	0.0605605	14	1066	284	111	FALSE	TRUE	FALSE	62	2.88	TRUE	0.035	0.035	FALSE
chrVII_446235_A_T_-	YGL027C_5UTR_0_12	-0.090806	-0.705687	-0.621228	0.539079	0.785456	-6.23173	TSS	YGL027C	YGL027C	1	TRUE	-	2	66	2	chrVII	446235	A	T	TRUE	0	-1	0	0	1	0	0	0.156	5.65368	FALSE	0.0843583	0.0605605	14	1066	284	111	FALSE	TRUE	FALSE	92	2.88	TRUE	0.156	0.156	TRUE
chrVII_449525_C_T_+	YGL024W_chrVII_449525_C_T_72_2	-0.533786	0.159245	-2.10632	0.0506868	0.256244	-3.91725	UpStream	YGL024W	YGL024W	1	TRUE	+	1	73	1	chrVII	449525	C	T	TRUE	0	0	-1	0	1	0	0	0.992	NA	FALSE	NA	NA	NA	1119	804	334	FALSE	FALSE	FALSE	263	6.74	TRUE	0.008	0.008	FALSE
chrVII_452296_A_C_+	YGL022W_chrVII_452296_A_C_72_2	-0.142508	-0.107412	-1.17347	0.25714	0.591038	-5.78274	UpStream	YGL022W	YGL022W	1	TRUE	+	1	73	1	chrVII	452296	A	C	TRUE	0	-1	1	0	0	0	0	0.985	7.14598	FALSE	0.0269371	0.0170441	24	2169	1107	542	FALSE	TRUE	FALSE	108	NA	FALSE	0.015	0.015	FALSE
chrVII_459752_C_CT_+	YGL017W_5UTR_0_2111	0.0241756	-0.236581	0.326774	0.746077	0.896298	-6.75671	TSS	YGL017W	YGL017W	1	TRUE	+	4	59	1	chrVII	459752	C	CT	FALSE	1	0	0	0	1	0	0	0.328	4.9589	FALSE	0.127579	0.0933685	11	344	42	8	FALSE	TRUE	FALSE	102	NA	FALSE	0.328	0.672	FALSE
chrVII_459752_C_CT_-	YGL018C_5UTR_0_2111	-0.104176	-1.34416	-1.18798	0.244037	0.540074	-6.22447	TSS	YGL018C	YGL018C	1	TRUE	-	4	92	1	chrVII	459752	C	CT	FALSE	1	0	0	0	1	0	0	0.328	5.36859	TRUE	0.0798981	0.0564111	5	NA	NA	NA	FALSE	TRUE	FALSE	88	NA	FALSE	0.328	0.672	FALSE
chrVII_459753_GT_TT_+	YGL017W_5UTR_0_1211	-0.183919	-0.336536	-2.26398	0.0308639	0.177409	-4.40482	TSS	YGL017W	YGL017W	1	TRUE	+	4	60	2	chrVII	459753	GT	TT	FALSE	0	0	0	-1	1	0	0	0.611	4.9589	FALSE	0.127579	0.0933685	11	344	42	8	FALSE	TRUE	FALSE	101	NA	FALSE	0.389	0.389	FALSE
chrVII_459753_GT_TT_-	YGL018C_5UTR_0_1211	-0.0542495	-1.32065	-0.619692	0.540077	0.78615	-6.74025	TSS	YGL018C	YGL018C	1	TRUE	-	4	91	2	chrVII	459753	GT	TT	FALSE	0	0	0	-1	1	0	0	0.611	5.36859	TRUE	0.0798981	0.0564111	5	NA	NA	NA	FALSE	TRUE	FALSE	89	NA	FALSE	0.389	0.389	FALSE
chrVII_459766_C_T_+	YGL017W_5UTR_0_1121	0.425406	-0.0312357	4.50571	9.13295e-05	0.00277185	1.08474	TSS	YGL017W	YGL017W	1	TRUE	+	4	73	3	chrVII	459766	C	T	TRUE	0	0	-1	0	1	0	0	0.602	4.9589	FALSE	0.127579	0.0933685	11	344	42	8	FALSE	TRUE	FALSE	88	NA	FALSE	0.398	0.602	TRUE
chrVII_459766_C_T_-	YGL018C_5UTR_0_1121	0.066714	-1.25736	0.741506	0.464076	0.734777	-6.67598	TSS	YGL018C	YGL018C	1	TRUE	-	4	78	3	chrVII	459766	C	T	TRUE	0	0	-1	0	1	0	0	0.602	5.36859	TRUE	0.0798981	0.0564111	5	NA	NA	NA	FALSE	TRUE	FALSE	102	NA	FALSE	0.398	0.602	TRUE
chrVII_459767_T_C_-	YGL018C_5UTR_0_1112	0.112191	-1.23785	1.26876	0.214153	0.505801	-6.17036	TSS	YGL018C	YGL018C	1	TRUE	-	4	77	4	chrVII	459767	T	C	TRUE	0	0	1	0	-1	0	1	0.796	5.36859	TRUE	0.0798981	0.0564111	5	NA	NA	NA	FALSE	TRUE	FALSE	103	NA	FALSE	0.204	0.204	FALSE
chrVII_459767_T_C_+	YGL017W_5UTR_0_1112	0.147615	-0.172901	1.8363	0.0761084	0.295382	-5.22729	TSS	YGL017W	YGL017W	1	TRUE	+	4	74	4	chrVII	459767	T	C	TRUE	0	0	1	0	-1	0	0	0.796	4.9589	FALSE	0.127579	0.0933685	11	344	42	8	FALSE	TRUE	FALSE	87	NA	FALSE	0.204	0.204	FALSE
chrVII_465593_GT_G_+	YGL014W_5UTR_0_2	-0.548506	-0.55307	-1.50986	0.141402	0.408805	-4.86848	TSS	YGL014W	YGL014W	1	TRUE	+	1	18	1	chrVII	465593	GT	G	FALSE	-1	0	0	0	-1	0	0	0.643	5.67772	FALSE	NA	NA	40	1055	316	127	FALSE	FALSE	FALSE	548	1.82	TRUE	0.357	0.643	TRUE
chrVII_465905_G_A_+	YGL014W_chrVII_465905_G_A_72_2	0.0508566	-0.0125528	0.433377	0.67031	0.884144	-6.48493	UpStream	YGL014W	YGL014W	1	TRUE	+	1	73	1	chrVII	465905	G	A	TRUE	0	1	0	-1	0	0	0	0.615	5.67772	FALSE	NA	NA	40	1055	316	127	FALSE	FALSE	FALSE	236	2.63	TRUE	0.385	0.615	TRUE
chrVII_467387_T_C_-	YGL014C-A_chrVII_467387_T_C_72_2	0.0897852	0.246405	1.12191	0.27784	0.611356	-6.02443	UpStream	YGL014C-A	YGL014C-A	1	TRUE	-	1	73	1	chrVII	467387	T	C	TRUE	0	0	1	0	-1	0	0	0.92	NA	FALSE	NA	NA	NA	NA	NA	NA	FALSE	FALSE	FALSE	989	1.08	TRUE	0.08	0.08	FALSE
chrVII_472372_C_A_-	YGL013C_5UTR_0_2	-0.0902374	-1.15221	-0.764218	0.450627	0.722815	-6.47479	TSS	YGL013C	YGL013C	1	TRUE	-	1	98	1	chrVII	472372	C	A	TRUE	0	1	-1	0	0	0	0	0.619	4.80112	FALSE	NA	NA	28	1010	284	111	TRUE	FALSE	TRUE	74	1.83	TRUE	0.381	NA	NA
chrVII_472372_C_A_+	YGL012W_chrVII_472372_C_A_72_2	-0.384882	-1.3848	-2.18428	0.0435701	0.233471	-4.19768	UpStream	YGL012W	YGL012W	1	TRUE	+	1	73	1	chrVII	472372	C	A	TRUE	0	1	-1	0	0	0	0	0.619	7.86895	FALSE	0.0470326	0.0304199	26	718	382	172	FALSE	FALSE	FALSE	483	1.83	TRUE	0.381	NA	NA
chrVII_472609_A_G_+	YGL012W_chrVII_472609_A_G_72_2	0.0468044	2.32891	0.780831	0.445875	0.759262	-6.5826	UpStream	YGL012W	YGL012W	1	TRUE	+	1	73	1	chrVII	472609	A	G	TRUE	0	-1	0	1	0	0	0	0.835	7.86895	FALSE	0.0470326	0.0304199	26	718	382	172	FALSE	FALSE	FALSE	246	2.96	TRUE	0.165	0.165	FALSE
chrVII_472821_G_C_-	YGL013C_chrVII_472821_G_C_72_2	-0.0942163	-0.584043	-0.214195	0.832999	0.946282	-5.57868	UpStream	YGL013C	YGL013C	1	TRUE	-	1	73	1	chrVII	472821	G	C	TRUE	0	0	1	-1	0	0	1	0.798	4.80112	FALSE	NA	NA	28	1010	284	111	TRUE	FALSE	TRUE	523	2.59	TRUE	0.202	0.202	FALSE
chrVII_475388_T_C_+	YGL010W_5UTR_0_211	-0.0184925	0.147844	-0.626411	0.53572	0.784574	-7.46294	TSS	YGL010W	YGL010W	1	TRUE	+	3	46	1	chrVII	475388	T	C	TRUE	0	0	1	0	-1	0	0	0.718	4.82314	FALSE	0.150024	0.11222	NA	428	85	23	FALSE	FALSE	FALSE	157	3.76	TRUE	0.282	NA	NA
chrVII_475388_T_C_-	YGL011C_5UTR_0_211	-0.0545522	0.720534	-0.234984	0.815797	0.929408	-5.76278	TSS	YGL011C	YGL011C	1	TRUE	-	3	29	1	chrVII	475388	T	C	TRUE	0	0	1	0	-1	0	-1	0.718	8.32139	TRUE	0.0227825	0.0146409	55	1327	663	323	FALSE	TRUE	FALSE	141	3.76	TRUE	0.282	NA	NA
chrVII_475390_A_T_-	YGL011C_5UTR_0_121	-0.217066	0.664308	-0.663068	0.512283	0.765086	-5.47512	TSS	YGL011C	YGL011C	1	TRUE	-	3	27	2	chrVII	475390	A	T	TRUE	0	-1	0	0	1	0	0	0.719	8.32139	TRUE	0.0227825	0.0146409	55	1327	663	323	FALSE	TRUE	FALSE	143	3.76	TRUE	0.281	0.281	FALSE
chrVII_475390_A_T_+	YGL010W_5UTR_0_121	0.304817	0.31086	6.49972	3.26765e-07	2.60982e-05	6.24281	TSS	YGL010W	YGL010W	1	TRUE	+	3	48	2	chrVII	475390	A	T	TRUE	0	-1	0	0	1	0	0	0.719	4.82314	FALSE	0.150024	0.11222	NA	428	85	23	FALSE	FALSE	FALSE	155	3.76	TRUE	0.281	0.281	FALSE
chrVII_475414_A_G_+	YGL010W_5UTR_0_112	-0.17132	0.0733223	-4.37743	0.00013101	0.00364244	0.232581	TSS	YGL010W	YGL010W	1	TRUE	+	3	72	3	chrVII	475414	A	G	TRUE	0	-1	0	1	0	0	1	0.309	4.82314	FALSE	0.150024	0.11222	NA	428	85	23	FALSE	FALSE	FALSE	131	3.76	TRUE	0.309	0.309	TRUE
chrVII_475414_A_G_-	YGL011C_chrVII_475414_A_G_72_2	-0.306796	1.30292	-2.75814	0.0136348	0.119651	-3.09136	UpStream	YGL011C	YGL011C	1	TRUE	-	1	73	1	chrVII	475414	A	G	TRUE	0	-1	0	1	0	0	0	0.309	8.32139	TRUE	0.0227825	0.0146409	55	1327	663	323	FALSE	TRUE	FALSE	167	3.76	TRUE	0.309	0.309	TRUE
chrVII_483131_TAA_TA_+	YGL007W_chrVII_483131_TAA_TA_72_2	-0.0634176	0.355269	-0.479956	0.637511	0.870153	-6.29366	UpStream	YGL007W	YGL007W	1	TRUE	+	1	72	1	chrVII	483131	TAA	TA	FALSE	-1	-1	0	0	0	0	0	0.348	NA	FALSE	NA	NA	NA	1051	534	230	FALSE	FALSE	FALSE	129	0.8	TRUE	0.348	NA	NA
chrVII_484095_CTTT_C_-	YGL007C-A_5UTR_0_2	-0.153445	-0.20078	-1.64646	0.109968	0.363308	-5.61181	TSS	YGL007C-A	YGL007C-A	1	TRUE	-	1	16	1	chrVII	484095	CTTT	C	FALSE	-3	0	0	0	-3	0	0	0.618	NA	FALSE	NA	NA	NA	557	29	2	FALSE	FALSE	FALSE	1068	NA	FALSE	0.382	NA	NA
chrVII_484951_A_G_+	YGL006W-A_chrVII_484951_A_G_72_2	0.200725	-1.02938	1.46023	0.162859	0.470167	-5.62449	UpStream	YGL006W-A	YGL006W-A	1	TRUE	+	1	73	1	chrVII	484951	A	G	TRUE	0	-1	0	1	0	0	1	0.487	NA	FALSE	NA	NA	NA	65	16	4	FALSE	FALSE	FALSE	472	0.44	TRUE	0.487	0.487	TRUE
chrVII_485631_C_T_+	YGL006W_chrVII_485631_C_T_72_2	-0.0839689	-0.589958	-0.699508	0.493903	0.792749	-6.37852	UpStream	YGL006W	YGL006W	1	TRUE	+	1	73	1	chrVII	485631	C	T	TRUE	0	0	-1	0	1	0	0	0.29	5.45072	FALSE	NA	NA	33	818	72	13	FALSE	TRUE	FALSE	290	0.9	TRUE	0.29	0.29	TRUE
chrVII_490647_G_A_-	YGL005C_5UTR_0_2	0.0562726	-0.651796	0.882424	0.384471	0.674045	-6.61813	TSS	YGL005C	YGL005C	1	TRUE	-	1	74	1	chrVII	490647	G	A	TRUE	0	1	0	-1	0	0	0	0.569	5.96459	FALSE	0.142457	0.107572	15	1605	563	264	FALSE	FALSE	FALSE	100	NA	FALSE	0.431	0.569	TRUE
chrVII_492059_C_A_-	YGL004C_5UTR_0_2	0.00136484	-0.868676	0.0121848	0.990358	0.996266	-6.8288	TSS	YGL004C	YGL004C	1	TRUE	-	1	46	1	chrVII	492059	C	A	TRUE	0	1	-1	0	0	0	-1	0.643	5.01866	FALSE	0.227845	0.161053	24	341	31	12	FALSE	TRUE	FALSE	103	NA	FALSE	0.357	0.643	TRUE
chrVII_496647_C_T_-	YGL001C_5UTR_0_2	-0.329585	-0.683901	-1.24724	0.22183	0.51273	-5.08915	TSS	YGL001C	YGL001C	1	TRUE	-	1	54	1	chrVII	496647	C	T	TRUE	0	0	-1	0	1	0	0	0.982	7.04493	TRUE	0.0338062	0.0228007	25	1144	308	116	FALSE	TRUE	FALSE	145	NA	FALSE	0.018	0.018	FALSE
chrVII_496729_TAA_TA,TAAA_-	YGL001C_chrVII_496729_TAA_TA,TAAA_72_2	0.0333793	-0.418545	0.190606	0.851142	0.950913	-6.39121	UpStream	YGL001C	YGL001C	1	TRUE	-	1	73	1	chrVII	496729	TAA	TA	FALSE	-1	-1	0	0	0	0	0	0.215	7.04493	TRUE	0.0338062	0.0228007	25	1144	308	116	FALSE	TRUE	FALSE	227	1.77	TRUE	0.215	NA	NA
chrVII_498425_T_G_-	YGR001C_chrVII_498425_T_G_72_2	-0.109943	-0.569728	-1.02518	0.319959	0.658939	-6.15804	UpStream	YGR001C	YGR001C	1	TRUE	-	1	73	1	chrVII	498425	T	G	TRUE	0	0	0	1	-1	0	0	0.735	6.9797	FALSE	NA	NA	11	727	146	53	FALSE	TRUE	FALSE	391	0.67	TRUE	0.265	0.265	FALSE
chrVII_500059_T_G_-	YGR002C_chrVII_500059_T_G_72_2	0.00873516	-0.0684509	0.11325	0.911188	0.971398	-6.75931	UpStream	YGR002C	YGR002C	1	TRUE	-	1	73	1	chrVII	500059	T	G	TRUE	0	0	0	1	-1	0	0	0.671	5.16972	TRUE	0.0852225	0.0624384	35	1352	784	468	FALSE	TRUE	FALSE	153	NA	FALSE	0.329	0.671	TRUE
chrVII_502807_C_T_+	YGR004W_chrVII_502807_C_T_72_2	0.168575	-0.140301	0.563465	0.580637	0.838075	-5.53229	UpStream	YGR004W	YGR004W	1	TRUE	+	1	73	1	chrVII	502807	C	T	TRUE	0	0	-1	0	1	0	0	0.702	4.63796	FALSE	0.106996	0.0765175	7	896	149	64	FALSE	FALSE	TRUE	131	NA	FALSE	0.298	0.298	FALSE
chrVII_506019_C_T_-	YGR005C_5UTR_0_2	0.00139677	-0.414445	0.0173061	0.986306	0.994915	-7.00022	TSS	YGR005C	YGR005C	1	TRUE	-	1	15	1	chrVII	506019	C	T	TRUE	0	0	-1	0	1	0	0	0.952	6.51293	TRUE	0.0267554	0.018	49	897	341	144	FALSE	TRUE	FALSE	160	NA	FALSE	0.048	0.048	FALSE
chrVII_508460_G_A_-	YGR008C_chrVII_508460_G_A_72_2	-0.121456	-2.12525	-0.833539	0.416352	0.741315	-6.16848	UpStream	YGR008C	YGR008C	1	TRUE	-	1	73	1	chrVII	508460	G	A	TRUE	0	1	0	-1	0	0	0	0.978	8.28412	FALSE	NA	NA	9	980	230	65	FALSE	FALSE	TRUE	96	NA	FALSE	0.022	0.022	FALSE
chrVII_508488_A_G_-	YGR008C_chrVII_508488_A_G_72_2	-0.117704	-1.36815	-0.880902	0.390924	0.721619	-6.35689	UpStream	YGR008C	YGR008C	1	TRUE	-	1	73	1	chrVII	508488	A	G	TRUE	0	-1	0	1	0	0	0	0.672	8.28412	FALSE	NA	NA	9	980	230	65	FALSE	FALSE	TRUE	124	NA	FALSE	0.328	0.672	TRUE
chrVII_508694_T_TGA_-	YGR008C_chrVII_508694_T_TGA_72_2	-0.149642	1.04178	-2.11967	0.0493967	0.252868	-4.66144	UpStream	YGR008C	YGR008C	1	TRUE	-	1	73	1	chrVII	508694	T	TGA	FALSE	2	1	0	1	0	0	0	0.968	8.28412	FALSE	NA	NA	9	980	230	65	FALSE	FALSE	TRUE	330	NA	FALSE	0.032	0.032	FALSE
chrVII_508787_T_G_-	YGR008C_chrVII_508787_T_G_72_2	-0.151126	-0.759561	-1.28482	0.216463	0.543774	-5.72016	UpStream	YGR008C	YGR008C	1	TRUE	-	1	73	1	chrVII	508787	T	G	TRUE	0	0	0	1	-1	0	0	0.46	8.28412	FALSE	NA	NA	9	980	230	65	FALSE	FALSE	TRUE	423	NA	FALSE	0.46	0.46	TRUE
chrVII_512279_A_G_+	YGR011W_chrVII_512279_A_G_72_2	-0.064847	-0.949361	-0.476856	0.639671	0.870178	-6.69304	UpStream	YGR011W	YGR011W	1	TRUE	+	1	73	1	chrVII	512279	A	G	TRUE	0	-1	0	1	0	0	0	0.835	5.14308	FALSE	NA	NA	NA	284	64	21	FALSE	FALSE	FALSE	218	3.34	TRUE	0.165	0.165	FALSE
chrVII_514414_T_C_+	YGR013W_5UTR_0_211	-0.00299224	0.93873	-0.0571594	0.954792	0.987323	-7.24199	TSS	YGR013W	YGR013W	1	TRUE	+	3	28	1	chrVII	514414	T	C	TRUE	0	0	1	0	-1	0	0	0.689	5.12371	TRUE	0.228592	0.164985	34	871	249	68	FALSE	FALSE	FALSE	140	1.65	TRUE	0.311	0.689	TRUE
chrVII_514497_A_G_+	YGR013W_5UTR_0_121	-0.00169599	0.939701	-0.0306647	0.975737	0.993746	-7.25354	TSS	YGR013W	YGR013W	1	TRUE	+	3	111	2	chrVII	514497	A	G	TRUE	0	-1	0	1	0	0	0	0.885	5.12371	TRUE	0.228592	0.164985	34	871	249	68	FALSE	FALSE	FALSE	57	0.8	TRUE	0.115	0.115	FALSE
chrVII_514511_C_T_+	YGR013W_5UTR_0_112	-0.0872715	0.896471	-1.53924	0.134088	0.398588	-6.04409	TSS	YGR013W	YGR013W	1	TRUE	+	3	125	3	chrVII	514511	C	T	TRUE	0	0	-1	0	1	0	0	0.885	5.12371	TRUE	0.228592	0.164985	34	871	249	68	FALSE	FALSE	FALSE	43	0.8	TRUE	0.115	0.115	FALSE
chrVII_516638_C_T_+	YGR014W_chrVII_516638_C_T_72_2	-0.356485	-1.98199	-2.30298	0.0344865	0.205394	-4.0707	UpStream	YGR014W	YGR014W	1	TRUE	+	1	73	1	chrVII	516638	C	T	TRUE	0	0	-1	0	1	0	0	0.62	5.68296	FALSE	0.393098	0.296226	20	423	74	19	FALSE	FALSE	FALSE	305	3	TRUE	0.38	0.62	TRUE
chrVII_516867_G_A_+	YGR014W_chrVII_516867_G_A_72_2	0.00369811	-0.459431	0.0221174	0.982618	0.993511	-6.43191	UpStream	YGR014W	YGR014W	1	TRUE	+	1	73	1	chrVII	516867	G	A	TRUE	0	1	0	-1	0	0	0	0.576	5.68296	FALSE	0.393098	0.296226	20	423	74	19	FALSE	FALSE	FALSE	76	3.64	TRUE	0.424	0.576	TRUE
chrVII_522131_C_T_+	YGR016W_5UTR_0_2	-0.0589463	-0.103056	-0.84614	0.404085	0.692182	-6.7367	TSS	YGR016W	YGR016W	1	TRUE	+	1	19	1	chrVII	522131	C	T	TRUE	0	0	-1	0	1	0	0	0.979	3.65647	FALSE	0.136949	0.0942951	5	986	244	124	FALSE	FALSE	FALSE	130	NA	FALSE	0.021	0.021	FALSE
chrVII_523190_G_T_+	YGR017W_chrVII_523190_G_T_72_2	-0.0289601	-1.20358	-0.37046	0.715716	0.908313	-6.6982	UpStream	YGR017W	YGR017W	1	TRUE	+	1	73	1	chrVII	523190	G	T	TRUE	0	0	0	-1	1	0	0	0.952	6.90306	FALSE	NA	NA	17	871	160	43	FALSE	FALSE	FALSE	597	2.95	TRUE	0.048	0.048	FALSE
chrVII_523348_C_T_+	YGR017W_chrVII_523348_C_T_72_2	-0.141402	-1.30899	-1.50913	0.150029	0.448781	-5.7012	UpStream	YGR017W	YGR017W	1	TRUE	+	1	73	1	chrVII	523348	C	T	TRUE	0	0	-1	0	1	0	0	0.977	6.90306	FALSE	NA	NA	17	871	160	43	FALSE	FALSE	FALSE	439	4.05	TRUE	0.023	0.023	FALSE
chrVII_523385_C_T_+	YGR017W_chrVII_523385_C_T_72_2	-0.0621771	-1.10226	-0.502605	0.621832	0.861846	-6.66303	UpStream	YGR017W	YGR017W	1	TRUE	+	1	73	1	chrVII	523385	C	T	TRUE	0	0	-1	0	1	0	0	0.957	6.90306	FALSE	NA	NA	17	871	160	43	FALSE	FALSE	FALSE	402	4.05	TRUE	0.043	0.957	TRUE
chrVII_523392_A_G_+	YGR017W_chrVII_523392_A_G_72_2	0.295571	-0.894883	2.26795	0.0369654	0.213987	-4.44329	UpStream	YGR017W	YGR017W	1	TRUE	+	1	73	1	chrVII	523392	A	G	TRUE	0	-1	0	1	0	0	0	0.711	6.90306	FALSE	NA	NA	17	871	160	43	FALSE	FALSE	FALSE	395	4.05	TRUE	0.289	0.711	TRUE
chrVII_523412_A_G_+	YGR017W_chrVII_523412_A_G_72_2	-0.0815382	-1.09515	-0.604291	0.553805	0.824758	-6.61675	UpStream	YGR017W	YGR017W	1	TRUE	+	1	73	1	chrVII	523412	A	G	TRUE	0	-1	0	1	0	0	1	0.966	6.90306	FALSE	NA	NA	17	871	160	43	FALSE	FALSE	FALSE	375	4.05	TRUE	0.034	0.034	FALSE
chrVII_523415_G_T_+	YGR017W_chrVII_523415_G_T_72_2	0.0936992	-0.91838	0.644189	0.528238	0.808458	-6.26472	UpStream	YGR017W	YGR017W	1	TRUE	+	1	73	1	chrVII	523415	G	T	TRUE	0	0	0	-1	1	0	-1	0.966	6.90306	FALSE	NA	NA	17	871	160	43	FALSE	FALSE	FALSE	372	4.05	TRUE	0.034	0.034	FALSE
chrVII_523417_C_T_+	YGR017W_chrVII_523417_C_T_72_2	-0.151025	-0.909193	-0.881449	0.390637	0.721619	-6.11598	UpStream	YGR017W	YGR017W	1	TRUE	+	1	73	1	chrVII	523417	C	T	TRUE	0	0	-1	0	1	0	0	0.963	6.90306	FALSE	NA	NA	17	871	160	43	FALSE	FALSE	FALSE	370	4.05	TRUE	0.037	0.037	FALSE
chrVII_524803_T_C_-	YGR018C_5UTR_0_2	-0.129587	-0.634517	-0.876859	0.387439	0.676075	-6.01999	TSS	YGR018C	YGR018C	1	TRUE	-	1	62	1	chrVII	524803	T	C	TRUE	0	0	1	0	-1	0	-1	0.989	NA	FALSE	NA	NA	NA	490	125	30	FALSE	FALSE	FALSE	109	NA	FALSE	0.011	0.011	FALSE
chrVII_531034_T_C_+	tD(GUC)G1_chrVII_531034_T_C_72_2	0.341301	-0.927209	1.8867	0.0767848	0.308589	-4.46952	UpStream	tD(GUC)G1	tD(GUC)G1	1	TRUE	+	1	73	1	chrVII	531034	T	C	TRUE	0	0	1	0	-1	0	0	0.697	NA	FALSE	NA	NA	2	NA	NA	NA	FALSE	FALSE	FALSE	576	NA	FALSE	0.303	0.303	FALSE
chrVII_534871_C_T_-	YGR027C_5UTR_0_21	-0.0768067	0.449789	-1.64261	0.110767	0.364416	-5.91122	TSS	YGR027C	YGR027C	1	TRUE	-	2	79	1	chrVII	534871	C	T	TRUE	0	0	-1	0	1	0	0	0.12	11.5339	FALSE	NA	NA	24	1158	445	201	FALSE	TRUE	TRUE	413	NA	FALSE	0.12	0.12	TRUE
chrVII_534914_A_G_-	YGR027C_chrVII_534914_A_G_72_2	0.00519336	-1.05856	0.0629813	0.950532	0.982497	-6.78457	UpStream	YGR027C	YGR027C	1	TRUE	-	1	73	1	chrVII	534914	A	G	TRUE	0	-1	0	1	0	0	0	0.969	11.5339	FALSE	NA	NA	24	1158	445	201	FALSE	TRUE	TRUE	456	5.84	TRUE	0.031	0.031	FALSE
chrVII_534961_T_C_-	YGR027C_chrVII_534961_T_C_72_2	-0.0481191	2.76086	-0.63046	0.536961	0.81207	-6.59857	UpStream	YGR027C	YGR027C	1	TRUE	-	1	73	1	chrVII	534961	T	C	TRUE	0	0	1	0	-1	0	0	0.789	11.5339	FALSE	NA	NA	24	1158	445	201	FALSE	TRUE	TRUE	503	5.84	TRUE	0.211	0.211	FALSE
chrVII_534966_G_A_-	YGR027C_chrVII_534966_G_A_72_2	0.110775	2.8504	1.49655	0.153247	0.452652	-5.59339	UpStream	YGR027C	YGR027C	1	TRUE	-	1	73	1	chrVII	534966	G	A	TRUE	0	1	0	-1	0	0	0	0.515	11.5339	FALSE	NA	NA	24	1158	445	201	FALSE	TRUE	TRUE	508	5.84	TRUE	0.485	0.515	TRUE
chrVII_534974_G_GA_-	YGR027C_chrVII_534974_G_GA_72_2	0.0192429	2.7973	0.256895	0.800411	0.935219	-6.75489	UpStream	YGR027C	YGR027C	1	TRUE	-	1	73	1	chrVII	534974	G	GA	FALSE	1	1	0	0	0	0	0	0.879	11.5339	FALSE	NA	NA	24	1158	445	201	FALSE	TRUE	TRUE	516	5.84	TRUE	0.121	0.121	FALSE
chrVII_535018_T_A_-	YGR027C_chrVII_535018_T_A_72_2	-0.0481864	2.25994	-0.761831	0.45683	0.768578	-6.56861	UpStream	YGR027C	YGR027C	1	TRUE	-	1	73	1	chrVII	535018	T	A	TRUE	0	1	0	0	-1	0	-1	0.413	11.5339	FALSE	NA	NA	24	1158	445	201	FALSE	TRUE	TRUE	560	5.84	TRUE	0.413	0.413	TRUE
chrVII_535120_A_G_-	YGR027C_chrVII_535120_A_G_72_2	0.0535502	-1.22546	0.404129	0.691267	0.897783	-6.63132	UpStream	YGR027C	YGR027C	1	TRUE	-	1	73	1	chrVII	535120	A	G	TRUE	0	-1	0	1	0	0	0	0.418	11.5339	FALSE	NA	NA	24	1158	445	201	FALSE	TRUE	TRUE	662	3.13	TRUE	0.418	0.418	TRUE
chrVII_535135_C_T_-	YGR027C_chrVII_535135_C_T_72_2	0.15749	-1.0196	1.27443	0.220031	0.548116	-5.92505	UpStream	YGR027C	YGR027C	1	TRUE	-	1	73	1	chrVII	535135	C	T	TRUE	0	0	-1	0	1	0	0	0.7	11.5339	FALSE	NA	NA	24	1158	445	201	FALSE	TRUE	TRUE	677	3.13	TRUE	0.3	0.3	FALSE
chrVII_535592_A_AT_-	YGR027C_chrVII_535592_A_AT_72_2	-0.0967386	-1.63068	-0.799803	0.435101	0.753218	-6.32298	UpStream	YGR027C	YGR027C	1	TRUE	-	1	73	1	chrVII	535592	A	AT	FALSE	1	0	0	0	1	0	0	0.655	11.5339	FALSE	NA	NA	24	1158	445	201	FALSE	TRUE	TRUE	1134	2.81	TRUE	0.345	NA	NA
chrVII_535692_A_C_-	YGR027C_chrVII_535692_A_C_72_2	-0.088858	-1.06482	-0.84796	0.408499	0.737013	-6.44961	UpStream	YGR027C	YGR027C	1	TRUE	-	1	73	1	chrVII	535692	A	C	TRUE	0	-1	1	0	0	0	0	0.861	11.5339	FALSE	NA	NA	24	1158	445	201	FALSE	TRUE	TRUE	1234	2.81	TRUE	0.139	NA	NA
chrVII_545033_G_A_-	tD(GUC)G2_chrVII_545033_G_A_72_2	0.148836	-0.222384	1.51121	0.149502	0.448781	-5.49836	UpStream	tD(GUC)G2	tD(GUC)G2	1	TRUE	-	1	73	1	chrVII	545033	G	A	TRUE	0	1	0	-1	0	0	0	0.706	NA	FALSE	NA	NA	2	NA	NA	NA	FALSE	FALSE	FALSE	385	NA	FALSE	0.294	0.706	TRUE
chrVII_545169_T_A_+	snR46_chrVII_545169_T_A_72_2	-0.0217476	-0.68886	-0.197539	0.8458	0.950251	-6.75085	UpStream	snR46	snR46	1	TRUE	+	1	73	1	chrVII	545169	T	A	TRUE	0	1	0	0	-1	0	0	0.989	NA	FALSE	NA	NA	2	NA	NA	NA	FALSE	FALSE	FALSE	201	NA	FALSE	0.011	0.011	FALSE
chrVII_545236_A_G_+	snR46_chrVII_545236_A_G_72_2	-0.0738466	-1.07159	-0.532373	0.601509	0.850678	-6.10096	UpStream	snR46	snR46	1	TRUE	+	1	73	1	chrVII	545236	A	G	TRUE	0	-1	0	1	0	0	0	0.673	NA	FALSE	NA	NA	2	NA	NA	NA	FALSE	FALSE	FALSE	134	1.2	TRUE	0.327	0.673	TRUE
chrVII_545279_A_T_+	snR46_chrVII_545279_A_T_72_2	-0.498703	-1.47575	-3.62264	0.00216738	0.0370013	-1.39238	UpStream	snR46	snR46	1	TRUE	+	1	73	1	chrVII	545279	A	T	TRUE	0	-1	0	0	1	0	0	0.713	NA	FALSE	NA	NA	2	NA	NA	NA	FALSE	FALSE	FALSE	91	1.2	TRUE	0.287	0.713	TRUE
chrVII_546200_C_CTT_-	YGR030C_5UTR_0_21	-0.00278724	0.46596	-0.0423599	0.966489	0.991983	-7.10386	TSS	YGR030C	YGR030C	1	TRUE	-	2	110	1	chrVII	546200	C	CTT	FALSE	2	0	0	0	2	0	0	0.634	5.80227	TRUE	NA	NA	13	761	28	8	FALSE	FALSE	FALSE	43	0.86	TRUE	0.366	0.634	TRUE
chrVII_546202_C_CCAAACAATCT_-	YGR030C_5UTR_0_12	0.103994	0.523162	1.86256	0.0722112	0.28564	-5.36374	TSS	YGR030C	YGR030C	1	TRUE	-	2	108	2	chrVII	546202	C	CCAAACAATCT	FALSE	10	5	3	0	2	0	0	0.603	5.80227	TRUE	NA	NA	13	761	28	8	FALSE	FALSE	FALSE	45	0.86	TRUE	0.397	NA	NA
chrVII_546367_G_A_+	YGR031W_5UTR_0_2	0.0952327	-0.661616	0.894539	0.37806	0.670185	-6.55425	TSS	YGR031W	YGR031W	1	TRUE	+	1	143	1	chrVII	546367	G	A	TRUE	0	1	0	-1	0	0	0	0.685	5.62933	FALSE	0.168071	0.128742	6	717	108	29	FALSE	TRUE	FALSE	74	0.9	TRUE	0.315	0.315	FALSE
chrVII_546367_G_A_-	YGR030C_chrVII_546367_G_A_72_2	-0.0626474	-0.369371	-0.582573	0.567996	0.830941	-6.3204	UpStream	YGR030C	YGR030C	1	TRUE	-	1	73	1	chrVII	546367	G	A	TRUE	0	1	0	-1	0	0	0	0.685	5.80227	TRUE	NA	NA	13	761	28	8	FALSE	FALSE	FALSE	210	0.9	TRUE	0.315	0.315	FALSE
chrVII_546385_T_C_-	YGR030C_chrVII_546385_T_C_72_2	0.669975	0.307381	1.14842	0.267047	0.601832	-5.02307	UpStream	YGR030C	YGR030C	1	TRUE	-	1	73	1	chrVII	546385	T	C	TRUE	0	0	1	0	-1	0	0	0.812	5.80227	TRUE	NA	NA	13	761	28	8	FALSE	FALSE	FALSE	228	0.9	TRUE	0.188	0.188	FALSE
chrVII_546398_TAAA_T_-	YGR030C_chrVII_546398_TAAA_T_72_2	0.069761	0.348793	0.375643	0.711931	0.907133	-6.0607	UpStream	YGR030C	YGR030C	1	TRUE	-	1	75	1	chrVII	546398	TAAA	T	FALSE	-3	-3	0	0	0	0	0	0.64	5.80227	TRUE	NA	NA	13	761	28	8	FALSE	FALSE	FALSE	241	0.9	TRUE	0.36	0.36	FALSE
chrVII_555047_C_T_-	YGR033C_5UTR_0_211	0.0782822	-0.245892	0.572321	0.571312	0.807611	-6.14981	TSS	YGR033C	YGR033C	1	TRUE	-	3	142	1	chrVII	555047	C	T	TRUE	0	0	-1	0	1	0	0	0.663	7.05843	FALSE	NA	NA	24	822	335	159	FALSE	FALSE	FALSE	80	3.16	TRUE	0.337	0.663	TRUE
chrVII_555048_C_T_-	YGR033C_5UTR_0_121	0.209873	-0.178559	1.47463	0.150591	0.424634	-5.26428	TSS	YGR033C	YGR033C	1	TRUE	-	3	141	2	chrVII	555048	C	T	TRUE	0	0	-1	0	1	0	0	0.663	7.05843	FALSE	NA	NA	24	822	335	159	FALSE	FALSE	FALSE	81	3.16	TRUE	0.337	0.663	TRUE
chrVII_555111_C_T_-	YGR033C_5UTR_0_112	0.143227	-0.207282	0.824744	0.41594	0.700649	-5.76831	TSS	YGR033C	YGR033C	1	TRUE	-	3	78	3	chrVII	555111	C	T	TRUE	0	0	-1	0	1	0	1	0.435	7.05843	FALSE	NA	NA	24	822	335	159	FALSE	FALSE	FALSE	144	NA	FALSE	0.435	0.435	TRUE
chrVII_555234_A_C_-	YGR033C_chrVII_555234_A_C_72_2	-0.114393	-0.365709	-0.904962	0.378409	0.71055	-6.04356	UpStream	YGR033C	YGR033C	1	TRUE	-	1	73	1	chrVII	555234	A	C	TRUE	0	-1	1	0	0	0	0	0.61	7.05843	FALSE	NA	NA	24	822	335	159	FALSE	FALSE	FALSE	267	NA	FALSE	0.39	0.61	TRUE
chrVII_555358_A_AT_+	YGR034W_chrVII_555358_A_AT_72_2	-0.0114827	0.500063	-0.075486	0.940729	0.981038	-6.31522	UpStream	YGR034W	YGR034W	1	TRUE	+	1	73	1	chrVII	555358	A	AT	FALSE	1	0	0	0	1	0	0	0.466	11.2095	FALSE	NA	NA	25	598	213	73	FALSE	TRUE	TRUE	454	NA	FALSE	0.466	0.466	TRUE
chrVII_555526_G_A_+	YGR034W_chrVII_555526_G_A_72_2	0.0991613	2.6654	1.19821	0.247631	0.584443	-5.99406	UpStream	YGR034W	YGR034W	1	TRUE	+	1	73	1	chrVII	555526	G	A	TRUE	0	1	0	-1	0	0	0	0.698	11.2095	FALSE	NA	NA	25	598	213	73	FALSE	TRUE	TRUE	286	2.72	TRUE	0.302	0.302	FALSE
chrVII_559414_CT_C_-	YGR036C_chrVII_559414_CT_C_72_2	0.0722509	-1.72689	0.586149	0.565646	0.830865	-6.2829	UpStream	YGR036C	YGR036C	1	TRUE	-	1	74	1	chrVII	559414	CT	C	FALSE	-1	0	0	0	-1	0	0	0.798	4.91372	FALSE	0.091358	0.0674665	1	600	59	20	FALSE	TRUE	FALSE	546	1.53	TRUE	0.202	0.202	FALSE
chrVII_560083_G_A_-	YGR037C_5UTR_0_2	0.218204	0.546244	3.08494	0.00431102	0.0519204	-2.8265	TSS	YGR037C	YGR037C	1	TRUE	-	1	100	1	chrVII	560083	G	A	TRUE	0	1	0	-1	0	0	0	0.745	8.78169	FALSE	0.0322195	0.0175981	29	602	213	89	FALSE	TRUE	FALSE	89	5.39	TRUE	0.255	0.255	FALSE
chrVII_560314_A_C_+	YGR038W_chrVII_560314_A_C_72_2	-0.365089	-1.11415	-2.02718	0.0589836	0.273442	-4.49287	UpStream	YGR038W	YGR038W	1	TRUE	+	1	73	1	chrVII	560314	A	C	TRUE	0	-1	1	0	0	0	0	0.694	5.32216	FALSE	0.04711	0.0329045	19	875	180	65	FALSE	TRUE	TRUE	368	NA	FALSE	0.306	0.306	FALSE
chrVII_560314_A_C_-	YGR037C_chrVII_560314_A_C_72_2	0.0319268	-0.90657	0.329227	0.746094	0.917275	-6.78253	UpStream	YGR037C	YGR037C	1	TRUE	-	1	73	1	chrVII	560314	A	C	TRUE	0	-1	1	0	0	0	0	0.694	8.78169	FALSE	0.0322195	0.0175981	29	602	213	89	FALSE	TRUE	FALSE	320	NA	FALSE	0.306	0.306	FALSE
chrVII_560412_CA_C_+	YGR038W_5UTR_0_211	0.206165	-0.321883	3.67106	0.000921469	0.0168508	-1.31172	TSS	YGR038W	YGR038W	1	TRUE	+	3	13	1	chrVII	560412	CA	C	FALSE	-1	-1	0	0	0	0	0	0.71	5.32216	FALSE	0.04711	0.0329045	19	875	180	65	FALSE	TRUE	TRUE	270	NA	FALSE	0.29	NA	NA
chrVII_560467_A_AAG_+	YGR038W_5UTR_0_121	0.0829254	-0.380881	1.34264	0.189327	0.474005	-6.06524	TSS	YGR038W	YGR038W	1	TRUE	+	3	68	2	chrVII	560467	A	AAG	FALSE	2	1	0	1	0	0	0	0.607	5.32216	FALSE	0.04711	0.0329045	19	875	180	65	FALSE	TRUE	TRUE	215	NA	FALSE	0.393	0.607	TRUE
chrVII_560495_C_T_+	YGR038W_5UTR_0_112	-0.187572	-0.519537	-3.36355	0.00209356	0.0313969	-2.09316	TSS	YGR038W	YGR038W	1	TRUE	+	3	96	3	chrVII	560495	C	T	TRUE	0	0	-1	0	1	0	0	0.827	5.32216	FALSE	0.04711	0.0329045	19	875	180	65	FALSE	TRUE	TRUE	187	4.99	TRUE	0.173	0.173	FALSE
chrVII_560557_A_G_-	YGR037C_chrVII_560557_A_G_72_2	0.0484862	-0.767217	0.483345	0.635153	0.869257	-6.71274	UpStream	YGR037C	YGR037C	1	TRUE	-	1	73	1	chrVII	560557	A	G	TRUE	0	-1	0	1	0	0	-1	0.72	8.78169	FALSE	0.0322195	0.0175981	29	602	213	89	FALSE	TRUE	FALSE	563	4.99	TRUE	0.28	0.28	FALSE
chrVII_584635_A_T_-	YGR045C_chrVII_584635_A_T_72_2	0.147567	-1.05786	2.0249	0.0592394	0.273492	-4.89299	UpStream	YGR045C	YGR045C	1	TRUE	-	1	73	1	chrVII	584635	A	T	TRUE	0	-1	0	0	1	0	0	0.99	1.63983	FALSE	NA	NA	NA	874	182	59	FALSE	FALSE	FALSE	339	NA	FALSE	0.01	0.01	FALSE
chrVII_584636_T_A_-	YGR045C_chrVII_584636_T_A_72_2	0.0630685	-1.104	0.673665	0.509779	0.798937	-6.44483	UpStream	YGR045C	YGR045C	1	TRUE	-	1	73	1	chrVII	584636	T	A	TRUE	0	1	0	0	-1	0	0	0.99	1.63983	FALSE	NA	NA	NA	874	182	59	FALSE	FALSE	FALSE	340	NA	FALSE	0.01	0.01	FALSE
chrVII_584636_T_A_+	YGR046W_chrVII_584636_T_A_72_2	-0.131495	0.467833	-1.61832	0.1244	0.40757	-5.46996	UpStream	YGR046W	YGR046W	1	TRUE	+	1	73	1	chrVII	584636	T	A	TRUE	0	1	0	0	-1	0	0	0.99	5.72754	TRUE	0.0774726	0.0560953	5	632	345	126	FALSE	TRUE	FALSE	259	NA	FALSE	0.01	0.01	FALSE
chrVII_584683_C_G_+	YGR046W_5UTR_0_2	0.131309	-0.0983545	1.87287	0.0707286	0.283397	-5.05001	TSS	YGR046W	YGR046W	1	TRUE	+	1	25	1	chrVII	584683	C	G	TRUE	0	0	-1	1	0	0	0	0.987	5.72754	TRUE	0.0774726	0.0560953	5	632	345	126	FALSE	TRUE	FALSE	212	NA	FALSE	0.013	0.013	FALSE
chrVII_589637_A_G_+	YGR048W_5UTR_0_2	-0.586153	0.200446	-1.25422	0.21932	0.511618	-4.95113	TSS	YGR048W	YGR048W	1	TRUE	+	1	6	1	chrVII	589637	A	G	TRUE	0	-1	0	1	0	0	0	0.682	6.23691	TRUE	0.0540558	0.0412492	36	536	250	115	FALSE	TRUE	FALSE	189	NA	FALSE	0.318	0.318	FALSE
chrVII_589637_A_G_-	YGR047C_5UTR_0_2	0.207467	-0.346259	3.26579	0.00270432	0.0379349	-2.45778	TSS	YGR047C	YGR047C	1	TRUE	-	1	12	1	chrVII	589637	A	G	TRUE	0	-1	0	1	0	0	0	0.682	4.84269	TRUE	0.0447666	0.0340269	32	800	210	96	TRUE	TRUE	FALSE	168	NA	FALSE	0.318	0.318	FALSE
chrVII_596110_T_C_+	YGR054W_chrVII_596110_T_C_72_2	-0.423594	-0.756755	-2.96807	0.00877724	0.0923894	-2.76608	UpStream	YGR054W	YGR054W	1	TRUE	+	1	73	1	chrVII	596110	T	C	TRUE	0	0	1	0	-1	0	0	0.986	6.8113	FALSE	0.0725917	0.0484892	43	448	131	48	FALSE	TRUE	FALSE	583	1.06	TRUE	0.014	NA	NA
chrVII_596233_A_G_-	YGR053C_chrVII_596233_A_G_72_2	0.112403	-0.710345	0.972647	0.344664	0.6811	-6.28296	UpStream	YGR053C	YGR053C	1	TRUE	-	1	73	1	chrVII	596233	A	G	TRUE	0	-1	0	1	0	0	0	0.004946	2.77691	FALSE	0.193873	0.148481	2	642	105	38	FALSE	FALSE	FALSE	396	0.35	TRUE	0.004946	0.004946	TRUE
chrVII_596337_AT_A_+	YGR054W_chrVII_596337_AT_A_72_2	0.137093	0.597937	1.53393	0.14385	0.439415	-5.35921	UpStream	YGR054W	YGR054W	1	TRUE	+	1	72	1	chrVII	596337	AT	A	FALSE	-1	0	0	0	-1	1	0	0.845	6.8113	FALSE	0.0725917	0.0484892	43	448	131	48	FALSE	TRUE	FALSE	356	NA	FALSE	0.155	0.155	FALSE
chrVII_598680_C_T_+	YGR055W_chrVII_598680_C_T_72_2	0.0711769	-0.592622	0.454874	0.655081	0.875702	-6.33897	UpStream	YGR055W	YGR055W	1	TRUE	+	1	73	1	chrVII	598680	C	T	TRUE	0	0	-1	0	1	0	0	0.624	5.52222	FALSE	NA	NA	66	1024	334	136	FALSE	TRUE	FALSE	737	1.3	TRUE	0.376	0.376	FALSE
chrVII_599246_T_C_+	YGR055W_5UTR_0_2111	0.305246	1.68343	4.62109	6.59492e-05	0.00224894	1.34952	TSS	YGR055W	YGR055W	1	TRUE	+	4	7	1	chrVII	599246	T	C	TRUE	0	0	1	0	-1	0	0	0.458	5.52222	FALSE	NA	NA	66	1024	334	136	FALSE	TRUE	FALSE	171	NA	FALSE	0.458	0.458	TRUE
chrVII_599286_C_T_+	YGR055W_5UTR_0_1211	-0.158506	1.46294	-1.66551	0.106083	0.356146	-5.30003	TSS	YGR055W	YGR055W	1	TRUE	+	4	47	2	chrVII	599286	C	T	TRUE	0	0	-1	0	1	0	0	0.701	5.52222	FALSE	NA	NA	66	1024	334	136	FALSE	TRUE	FALSE	131	NA	FALSE	0.299	0.299	FALSE
chrVII_599356_A_C_+	YGR055W_5UTR_0_1121	-0.0435816	1.51112	-0.644445	0.524119	0.775196	-6.65307	TSS	YGR055W	YGR055W	1	TRUE	+	4	117	3	chrVII	599356	A	C	TRUE	0	-1	1	0	0	0	0	0.008902	5.52222	FALSE	NA	NA	66	1024	334	136	FALSE	TRUE	FALSE	61	NA	FALSE	0.008902	0.008902	TRUE
chrVII_599373_T_G_+	YGR055W_5UTR_0_1112	0.00913556	1.54043	0.132894	0.895153	0.961969	-6.87257	TSS	YGR055W	YGR055W	1	TRUE	+	4	134	4	chrVII	599373	T	G	TRUE	0	0	0	1	-1	0	0	0.701	5.52222	FALSE	NA	NA	66	1024	334	136	FALSE	TRUE	FALSE	44	NA	FALSE	0.299	0.299	FALSE
chrVII_609851_G_A_+	YGR060W_chrVII_609851_G_A_72_2	-0.164424	-0.0224305	-1.6175	0.124578	0.40757	-5.2741	UpStream	YGR060W	YGR060W	1	TRUE	+	1	73	1	chrVII	609851	G	A	TRUE	0	1	0	-1	0	0	0	0.005935	9.5988	TRUE	0.0231928	0.0074906	79	571	217	110	FALSE	TRUE	FALSE	713	2.02	TRUE	0.005935	0.005935	TRUE
chrVII_617977_T_G_-	YGR063C_5UTR_0_2	-0.0250398	-0.444532	-0.489838	0.627764	0.845637	-7.09866	TSS	YGR063C	YGR063C	1	TRUE	-	1	20	1	chrVII	617977	T	G	TRUE	0	0	0	1	-1	0	0	0.043	7.26467	FALSE	NA	NA	41	NA	NA	NA	TRUE	TRUE	FALSE	153	6.84	TRUE	0.043	0.043	TRUE
chrVII_620376_A_G_-	YGR065C_chrVII_620376_A_G_72_2	-0.008716	-0.537658	-0.0893757	0.929851	0.978953	-6.6795	UpStream	YGR065C	YGR065C	1	TRUE	-	1	73	1	chrVII	620376	A	G	TRUE	0	-1	0	1	0	0	0	0.979	7.64244	TRUE	NA	NA	10	1283	557	216	FALSE	FALSE	FALSE	518	5.54	TRUE	0.021	0.021	FALSE
chrVII_620796_C_A_-	YGR065C_chrVII_620796_C_A_72_2	-0.0174867	-2.37694	-0.124123	0.902706	0.968593	-6.63233	UpStream	YGR065C	YGR065C	1	TRUE	-	1	73	1	chrVII	620796	C	A	TRUE	0	1	-1	0	0	0	-1	0.0009891	7.64244	TRUE	NA	NA	10	1283	557	216	FALSE	FALSE	FALSE	938	3.97	TRUE	0.0009891	0.0009891	TRUE
chrVII_637679_A_AT_-	YGR076C_chrVII_637679_A_AT_72_2	0.00640579	-1.73334	0.0793246	0.937721	0.981038	-6.74226	UpStream	YGR076C	YGR076C	1	TRUE	-	1	73	1	chrVII	637679	A	AT	FALSE	1	0	0	0	1	0	0	0.449	5.8746	FALSE	0.0426887	0.032668	13	131	68	42	FALSE	FALSE	FALSE	102	NA	FALSE	0.449	NA	NA
chrVII_648978_T_C_-	YGR085C_5UTR_0_21	0.0698176	-0.161176	1.44741	0.158014	0.43479	-6.25323	TSS	YGR085C	YGR085C	1	TRUE	-	2	97	1	chrVII	648978	T	C	TRUE	0	0	1	0	-1	0	0	0.07	10.7541	FALSE	NA	NA	32	1279	452	166	FALSE	FALSE	TRUE	71	2.34	TRUE	0.07	0.07	TRUE
chrVII_649033_A_C_-	YGR085C_5UTR_0_12	0.0446646	-0.173435	0.948998	0.350104	0.647511	-6.88978	TSS	YGR085C	YGR085C	1	TRUE	-	2	42	2	chrVII	649033	A	C	TRUE	0	-1	1	0	0	0	0	0.922	10.7541	FALSE	NA	NA	32	1279	452	166	FALSE	FALSE	TRUE	126	2.61	TRUE	0.078	0.078	FALSE
chrVII_651108_A_G_-	YGR086C_chrVII_651108_A_G_72_2	-0.0315894	1.50892	-0.246671	0.808182	0.936944	-6.33742	UpStream	YGR086C	YGR086C	1	TRUE	-	1	73	1	chrVII	651108	A	G	TRUE	0	-1	0	1	0	0	0	0.193	9.6185	FALSE	NA	NA	111	870	177	65	FALSE	FALSE	FALSE	491	NA	FALSE	0.193	0.193	TRUE
chrVII_656413_G_T_+	YGR089W_chrVII_656413_G_T_72_2	-0.434339	-2.31487	-2.19323	0.0428152	0.231088	-4.26971	UpStream	YGR089W	YGR089W	1	TRUE	+	1	73	1	chrVII	656413	G	T	TRUE	0	0	0	-1	1	0	0	0.249	4.94869	FALSE	NA	NA	79	935	275	140	FALSE	FALSE	FALSE	547	1.11	TRUE	0.249	0.249	TRUE
chrVII_676388_C_T_+	YGR096W_chrVII_676388_C_T_72_2	-0.125017	0.0915566	-0.663335	0.516206	0.802688	-5.77523	UpStream	YGR096W	YGR096W	1	TRUE	+	1	73	1	chrVII	676388	C	T	TRUE	0	0	-1	0	1	0	0	0.001978	3.62662	FALSE	0.102555	0.0768876	3	478	88	22	FALSE	TRUE	FALSE	233	1.91	TRUE	0.001978	0.001978	TRUE
chrVII_690131_C_T_+	YGR100W_5UTR_0_2	-0.0721498	0.63046	-1.7548	0.0893664	0.321058	-5.80298	TSS	YGR100W	YGR100W	1	TRUE	+	1	113	1	chrVII	690131	C	T	TRUE	0	0	-1	0	1	0	0	0.988	5.2	FALSE	0.0410232	0.0300162	13	854	161	73	FALSE	TRUE	FALSE	114	6.34	TRUE	0.012	0.012	FALSE
chrVII_719941_C_G_+	YGR116W_chrVII_719941_C_G_72_2	0.152112	-0.669993	1.42472	0.172733	0.483447	-5.66919	UpStream	YGR116W	YGR116W	1	TRUE	+	1	73	1	chrVII	719941	C	G	TRUE	0	0	-1	1	0	0	0	0.004946	5.97013	TRUE	0.019928	0.0138785	32	809	183	74	TRUE	TRUE	FALSE	468	6.44	TRUE	0.004946	0.004946	TRUE
chrVII_720024_T_A_+	YGR116W_chrVII_720024_T_A_72_2	-0.00251994	-0.934996	-0.0196825	0.984531	0.994057	-6.61535	UpStream	YGR116W	YGR116W	1	TRUE	+	1	73	1	chrVII	720024	T	A	TRUE	0	1	0	0	-1	0	0	0.344	5.97013	TRUE	0.019928	0.0138785	32	809	183	74	TRUE	TRUE	FALSE	385	6.44	TRUE	0.344	0.656	FALSE
chrVII_726885_A_G_+	YGR118W_chrVII_726885_A_G_72_2	-0.0519312	-0.170098	-0.677433	0.507447	0.798514	-6.54373	UpStream	YGR118W	YGR118W	1	TRUE	+	1	73	1	chrVII	726885	A	G	TRUE	0	-1	0	1	0	0	0	0.003956	10.9663	FALSE	NA	NA	29	1198	412	126	FALSE	TRUE	TRUE	89	NA	FALSE	0.003956	0.003956	TRUE
chrVII_730940_G_A_-	YGR120C_chrVII_730940_G_A_72_2	0.261008	-0.748439	2.5026	0.0230827	0.160931	-3.84428	UpStream	YGR120C	YGR120C	1	TRUE	-	1	73	1	chrVII	730940	G	A	TRUE	0	1	0	-1	0	0	0	0.008902	5.04752	TRUE	0.0897177	0.0663347	44	1083	427	181	FALSE	FALSE	FALSE	119	4.01	TRUE	0.008902	0.008902	TRUE
chrVII_785199_C_T_-	YGR146C_5UTR_0_2	-0.0856498	-0.640779	-0.589245	0.56005	0.802906	-6.13083	TSS	YGR146C	YGR146C	1	TRUE	-	1	101	1	chrVII	785199	C	T	TRUE	0	0	-1	0	1	0	0	0.92	4.95214	FALSE	0.163307	0.101641	4	508	112	35	FALSE	FALSE	FALSE	341	1.03	TRUE	0.08	0.08	FALSE
chrVII_785945_G_T_-	YGR146C-A_chrVII_785945_G_T_72_2	0.284131	-0.16817	3.18565	0.0055304	0.0703644	-2.54828	UpStream	YGR146C-A	YGR146C-A	1	TRUE	-	1	73	1	chrVII	785945	G	T	TRUE	0	0	0	-1	1	0	0	0.61	NA	FALSE	NA	NA	NA	87	14	6	FALSE	FALSE	FALSE	508	NA	FALSE	0.39	0.61	TRUE
chrVII_787089_C_T_-	YGR147C_5UTR_0_2	0.174404	0.251486	1.03467	0.30898	0.603733	-5.49545	TSS	YGR147C	YGR147C	1	TRUE	-	1	39	1	chrVII	787089	C	T	TRUE	0	0	-1	0	1	0	1	0.753	6.44861	TRUE	0.194116	0.147619	8	NA	NA	NA	FALSE	FALSE	FALSE	169	4.5	TRUE	0.247	0.247	FALSE
chrVII_788249_A_T_+	YGR149W_chrVII_788249_A_T_72_2	-0.168073	-1.22154	-0.999502	0.331873	0.668818	-5.9288	UpStream	YGR149W	YGR149W	1	TRUE	+	1	73	1	chrVII	788249	A	T	TRUE	0	-1	0	0	1	0	0	0.673	6.32597	FALSE	0.058735	0.0423971	4	941	223	103	FALSE	FALSE	FALSE	782	NA	FALSE	0.327	0.673	TRUE
chrVII_788427_A_G_+	YGR149W_chrVII_788427_A_G_72_2	-0.0796677	0.785043	-0.49123	0.629683	0.867088	-6.08762	UpStream	YGR149W	YGR149W	1	TRUE	+	1	73	1	chrVII	788427	A	G	TRUE	0	-1	0	1	0	0	0	0.78	6.32597	FALSE	0.058735	0.0423971	4	941	223	103	FALSE	FALSE	FALSE	604	NA	FALSE	0.22	0.22	FALSE
chrVII_788486_T_A_+	YGR149W_chrVII_788486_T_A_72_2	0.024941	-0.0159771	0.33581	0.741214	0.915673	-6.69286	UpStream	YGR149W	YGR149W	1	TRUE	+	1	73	1	chrVII	788486	T	A	TRUE	0	1	0	0	-1	0	0	0.511	6.32597	FALSE	0.058735	0.0423971	4	941	223	103	FALSE	FALSE	FALSE	545	NA	FALSE	0.489	0.511	TRUE
chrVII_788486_T_A_-	YGR148C_chrVII_788486_T_A_72_2	0.101931	3.04628	0.903151	0.379342	0.710821	-6.0405	UpStream	YGR148C	YGR148C	1	TRUE	-	1	73	1	chrVII	788486	T	A	TRUE	0	1	0	0	-1	0	0	0.511	10.8975	FALSE	NA	NA	24	683	197	67	FALSE	FALSE	TRUE	707	NA	FALSE	0.489	0.511	TRUE
chrVII_788496_T_TC_-	YGR148C_chrVII_788496_T_TC_72_2	0.175478	3.05972	0.803713	0.432901	0.752186	-5.46601	UpStream	YGR148C	YGR148C	1	TRUE	-	1	73	1	chrVII	788496	T	TC	FALSE	1	0	1	0	0	0	0	0.674	10.8975	FALSE	NA	NA	24	683	197	67	FALSE	FALSE	TRUE	717	NA	FALSE	0.326	0.674	TRUE
chrVII_788496_T_TC_+	YGR149W_chrVII_788496_T_TC_72_2	-0.0119959	-0.0656726	-0.154374	0.879173	0.958532	-6.75645	UpStream	YGR149W	YGR149W	1	TRUE	+	1	73	1	chrVII	788496	T	TC	FALSE	1	0	1	0	0	0	0	0.674	6.32597	FALSE	0.058735	0.0423971	4	941	223	103	FALSE	FALSE	FALSE	535	NA	FALSE	0.326	0.674	TRUE
chrVII_788497_T_A_+	YGR149W_chrVII_788497_T_A_72_2	0.0233203	0.0386184	0.30324	0.765467	0.922329	-6.74384	UpStream	YGR149W	YGR149W	1	TRUE	+	1	73	1	chrVII	788497	T	A	TRUE	0	1	0	0	-1	0	0	0.673	6.32597	FALSE	0.058735	0.0423971	4	941	223	103	FALSE	FALSE	FALSE	534	NA	FALSE	0.327	0.673	TRUE
chrVII_788497_T_A_-	YGR148C_chrVII_788497_T_A_72_2	-0.152171	2.98977	-1.24086	0.231878	0.562879	-5.63454	UpStream	YGR148C	YGR148C	1	TRUE	-	1	73	1	chrVII	788497	T	A	TRUE	0	1	0	0	-1	0	0	0.673	10.8975	FALSE	NA	NA	24	683	197	67	FALSE	FALSE	TRUE	718	NA	FALSE	0.327	0.673	TRUE
chrVII_788504_T_G_+	YGR149W_chrVII_788504_T_G_72_2	-0.02692	-0.347792	-0.29069	0.774882	0.926665	-6.66395	UpStream	YGR149W	YGR149W	1	TRUE	+	1	73	1	chrVII	788504	T	G	TRUE	0	0	0	1	-1	0	1	0.677	6.32597	FALSE	0.058735	0.0423971	4	941	223	103	FALSE	FALSE	FALSE	527	NA	FALSE	0.323	0.677	TRUE
chrVII_788558_T_C_+	YGR149W_chrVII_788558_T_C_72_2	0.124658	-1.02104	1.27028	0.22147	0.55013	-5.77161	UpStream	YGR149W	YGR149W	1	TRUE	+	1	73	1	chrVII	788558	T	C	TRUE	0	0	1	0	-1	0	0	0.677	6.32597	FALSE	0.058735	0.0423971	4	941	223	103	FALSE	FALSE	FALSE	473	NA	FALSE	0.323	0.677	TRUE
chrVII_788947_C_T_+	YGR149W_chrVII_788947_C_T_72_2	-0.492163	-2.39241	-2.01714	0.06012	0.27472	-4.45101	UpStream	YGR149W	YGR149W	1	TRUE	+	1	73	1	chrVII	788947	C	T	TRUE	0	0	-1	0	1	0	0	0.746	6.32597	FALSE	0.058735	0.0423971	4	941	223	103	FALSE	FALSE	FALSE	84	0.26	TRUE	0.254	0.254	FALSE
chrVII_793612_A_C_+	tA(UGC)G_chrVII_793612_A_C_72_2	-0.169307	-0.760453	-2.31569	0.0336263	0.204389	-4.41054	UpStream	tA(UGC)G	tA(UGC)G	1	TRUE	+	1	73	1	chrVII	793612	A	C	TRUE	0	-1	1	0	0	0	0	0.797	NA	FALSE	NA	NA	NA	NA	NA	NA	FALSE	FALSE	FALSE	805	2.76	TRUE	0.203	0.203	FALSE
chrVII_795743_T_A_-	YGR152C_chrVII_795743_T_A_72_2	-0.147411	0.888713	-2.19624	0.042564	0.230456	-4.59371	UpStream	YGR152C	YGR152C	1	TRUE	-	1	73	1	chrVII	795743	T	A	TRUE	0	1	0	0	-1	0	0	0.32	6.47613	FALSE	0.062646	0.0458801	14	809	98	21	FALSE	TRUE	FALSE	251	NA	FALSE	0.32	0.32	TRUE
chrVII_795956_T_C_+	YGR153W_5UTR_0_2	-0.176433	0.0288491	-1.11783	0.272394	0.572376	-5.62637	TSS	YGR153W	YGR153W	1	TRUE	+	1	30	1	chrVII	795956	T	C	TRUE	0	0	1	0	-1	0	0	0.84	3.98116	FALSE	NA	NA	4	845	225	95	FALSE	FALSE	FALSE	136	4.31	TRUE	0.16	0.16	FALSE
chrVII_798183_C_A_-	YGR154C_5UTR_0_21	-0.28633	-0.748408	-1.89928	0.067051	0.277111	-4.60733	TSS	YGR154C	YGR154C	1	TRUE	-	2	104	1	chrVII	798183	C	A	TRUE	0	1	-1	0	0	0	0	0.341	3.92585	FALSE	NA	NA	4	808	203	61	FALSE	FALSE	FALSE	315	NA	FALSE	0.341	0.341	TRUE
chrVII_798196_A_G_-	YGR154C_5UTR_0_12	-0.443559	-0.833401	-3.00696	0.00525472	0.0587803	-2.41659	TSS	YGR154C	YGR154C	1	TRUE	-	2	91	2	chrVII	798196	A	G	TRUE	0	-1	0	1	0	0	-1	0.737	3.92585	FALSE	NA	NA	4	808	203	61	FALSE	FALSE	FALSE	328	NA	FALSE	0.263	0.737	TRUE
chrVII_801946_A_ATG_+	YGR157W_chrVII_801946_A_ATG_72_2	0.324795	1.24154	2.02572	0.0591474	0.273492	-4.2297	UpStream	YGR157W	YGR157W	1	TRUE	+	1	73	1	chrVII	801946	A	ATG	FALSE	2	0	0	1	1	0	1	0.895	7.41813	FALSE	0.0821309	0.0598815	6	1852	940	423	FALSE	FALSE	FALSE	494	2.04	TRUE	0.105	NA	NA
chrVII_802060_G_T_+	YGR157W_5UTR_0_2	0.180009	0.684846	1.30158	0.202835	0.490637	-5.37432	TSS	YGR157W	YGR157W	1	TRUE	+	1	18	1	chrVII	802060	G	T	TRUE	0	0	0	-1	1	0	0	0.668	7.41813	FALSE	0.0821309	0.0598815	6	1852	940	423	FALSE	FALSE	FALSE	380	NA	FALSE	0.332	0.332	FALSE
chrVII_807712_G_A_-	YGR159C_5UTR_0_21	0.237223	0.728759	3.00351	0.00530069	0.0587803	-2.81164	TSS	YGR159C	YGR159C	1	TRUE	-	2	133	1	chrVII	807712	G	A	TRUE	0	1	0	-1	0	0	0	0.631	8.88171	FALSE	0.0851694	0.0331972	63	NA	NA	NA	FALSE	TRUE	FALSE	56	0.54	TRUE	0.369	0.369	FALSE
chrVII_807765_G_T_-	YGR159C_5UTR_0_12	0.264801	0.745669	3.03532	0.00489091	0.056227	-2.71447	TSS	YGR159C	YGR159C	1	TRUE	-	2	80	2	chrVII	807765	G	T	TRUE	0	0	0	-1	1	0	0	0.999	8.88171	FALSE	0.0851694	0.0331972	63	NA	NA	NA	FALSE	TRUE	FALSE	109	0.54	TRUE	0.001	0.001	FALSE
chrVII_808498_T_TA_-	YGR159C_chrVII_808498_T_TA_72_2	0.038605	-0.87171	0.37532	0.712166	0.907133	-6.40966	UpStream	YGR159C	YGR159C	1	TRUE	-	1	73	1	chrVII	808498	T	TA	FALSE	1	1	0	0	0	0	0	0.779	8.88171	FALSE	0.0851694	0.0331972	63	NA	NA	NA	FALSE	TRUE	FALSE	842	2.23	TRUE	0.221	NA	NA
chrVII_809640_G_T_-	YGR161C_5UTR_0_2	0.010366	0.27777	0.122844	0.903039	0.963814	-6.88643	TSS	YGR161C	YGR161C	1	TRUE	-	1	19	1	chrVII	809640	G	T	TRUE	0	0	0	-1	1	0	0	0.042	6.34007	FALSE	NA	NA	17	849	202	71	FALSE	FALSE	FALSE	220	NA	FALSE	0.042	0.042	TRUE
chrVII_810028_A_C_-	YGR161C_chrVII_810028_A_C_72_2	0.521681	1.00084	7.28724	1.44689e-06	0.000215539	5.4876	UpStream	YGR161C	YGR161C	1	TRUE	-	1	73	1	chrVII	810028	A	C	TRUE	0	-1	1	0	0	0	0	0.6	6.34007	FALSE	NA	NA	17	849	202	71	FALSE	FALSE	FALSE	608	NA	FALSE	0.4	0.6	TRUE
chrVII_810028_A_C_+	YGR161W-C_chrVII_810028_A_C_72_2	0.331724	1.25208	4.23225	0.000586481	0.0137947	-0.451193	UpStream	YGR161W-C	YGR161W-C	1	TRUE	+	1	73	1	chrVII	810028	A	C	TRUE	0	-1	1	0	0	0	-1	0.6	5.92051	FALSE	NA	NA	2	340	108	43	FALSE	FALSE	FALSE	199	NA	FALSE	0.4	0.6	TRUE
chrVII_843675_T_C_-	YGR172C_5UTR_0_2	0.201176	-0.419179	1.79612	0.0824179	0.30758	-4.94945	TSS	YGR172C	YGR172C	1	TRUE	-	1	91	1	chrVII	843675	T	C	TRUE	0	0	1	0	-1	0	0	0.049	6.68064	TRUE	NA	NA	35	2005	850	365	FALSE	TRUE	FALSE	84	NA	FALSE	0.049	0.049	TRUE
chrVII_843675_T_C_+	YGR173W_5UTR_0_2	0.111971	0.345672	1.58195	0.124008	0.381709	-5.81501	TSS	YGR173W	YGR173W	1	TRUE	+	1	10	1	chrVII	843675	T	C	TRUE	0	0	1	0	-1	0	0	0.049	6.42908	FALSE	0.0153578	0.0101747	20	828	197	47	FALSE	TRUE	FALSE	179	NA	FALSE	0.049	0.049	TRUE
chrVII_853535_A_G_-	YGR178C_chrVII_853535_A_G_72_2	0.124276	0.180289	1.14602	0.268009	0.602784	-5.91783	UpStream	YGR178C	YGR178C	1	TRUE	-	1	73	1	chrVII	853535	A	G	TRUE	0	-1	0	1	0	0	0	0.344	6.79701	FALSE	0.0927314	0.0639646	52	831	266	84	FALSE	TRUE	FALSE	320	0.88	TRUE	0.344	0.344	TRUE
chrVII_856430_CA_CAA_-	YGR180C_chrVII_856430_CA_CAA_72_2	0.257546	0.254016	2.33164	0.0325752	0.200521	-3.94341	UpStream	YGR180C	YGR180C	1	TRUE	-	1	73	1	chrVII	856430	CA	CAA	FALSE	1	1	0	0	0	0	0	0.236	8.84443	FALSE	0.0684985	0.030892	49	369	223	105	FALSE	FALSE	TRUE	129	NA	FALSE	0.236	NA	NA
chrVII_856944_AG_A_-	YGR180C_chrVII_856944_AG_A_72_2	0.011802	1.14832	0.115294	0.909593	0.971228	-6.60326	UpStream	YGR180C	YGR180C	1	TRUE	-	1	74	1	chrVII	856944	AG	A	FALSE	-1	0	0	-1	0	0	0	0.974	8.84443	FALSE	0.0684985	0.030892	49	369	223	105	FALSE	FALSE	TRUE	643	NA	FALSE	0.026	0.026	FALSE
chrVII_857160_C_T_-	YGR180C_chrVII_857160_C_T_72_2	-0.244221	0.618802	-0.747973	0.464923	0.774987	-5.48689	UpStream	YGR180C	YGR180C	1	TRUE	-	1	73	1	chrVII	857160	C	T	TRUE	0	0	-1	0	1	0	0	0.643	8.84443	FALSE	0.0684985	0.030892	49	369	223	105	FALSE	FALSE	TRUE	859	3.08	TRUE	0.357	0.357	FALSE
chrVII_857217_A_G_-	YGR180C_chrVII_857217_A_G_72_2	0.16047	0.759276	1.52068	0.147125	0.446067	-5.55603	UpStream	YGR180C	YGR180C	1	TRUE	-	1	73	1	chrVII	857217	A	G	TRUE	0	-1	0	1	0	0	0	0.427	8.84443	FALSE	0.0684985	0.030892	49	369	223	105	FALSE	FALSE	TRUE	916	3.08	TRUE	0.427	0.427	TRUE
chrVII_857585_C_T_+	YGR181W_chrVII_857585_C_T_72_2	-0.381218	-1.74838	-3.71252	0.00178657	0.0319942	-1.51909	UpStream	YGR181W	YGR181W	1	TRUE	+	1	73	1	chrVII	857585	C	T	TRUE	0	0	-1	0	1	0	0	0.382	6.42139	FALSE	NA	NA	7	882	281	110	FALSE	TRUE	FALSE	702	NA	FALSE	0.382	NA	NA
chrVII_857593_AT_A_+	YGR181W_chrVII_857593_AT_A_72_2	0.0473287	-1.26265	0.371662	0.714837	0.908313	-6.65991	UpStream	YGR181W	YGR181W	1	TRUE	+	1	72	1	chrVII	857593	AT	A	FALSE	-1	0	0	0	-1	0	1	0.655	6.42139	FALSE	NA	NA	7	882	281	110	FALSE	TRUE	FALSE	694	3.51	TRUE	0.345	0.345	FALSE
chrVII_857688_A_G_+	YGR181W_chrVII_857688_A_G_72_2	0.0390163	1.07293	0.635298	0.533879	0.809751	-6.6812	UpStream	YGR181W	YGR181W	1	TRUE	+	1	73	1	chrVII	857688	A	G	TRUE	0	-1	0	1	0	0	0	0.632	6.42139	FALSE	NA	NA	7	882	281	110	FALSE	TRUE	FALSE	599	3.51	TRUE	0.368	0.368	FALSE
chrVII_857748_T_TG_+	YGR181W_chrVII_857748_T_TG_72_2	-0.12114	1.91902	-1.35129	0.194701	0.516696	-5.72565	UpStream	YGR181W	YGR181W	1	TRUE	+	1	73	1	chrVII	857748	T	TG	FALSE	1	0	0	1	0	0	0	0.634	6.42139	FALSE	NA	NA	7	882	281	110	FALSE	TRUE	FALSE	539	NA	FALSE	0.366	0.366	FALSE
chrVII_857780_G_A_+	YGR181W_chrVII_857780_G_A_72_2	-0.108562	1.30533	-1.31606	0.206007	0.53063	-5.93308	UpStream	YGR181W	YGR181W	1	TRUE	+	1	73	1	chrVII	857780	G	A	TRUE	0	1	0	-1	0	0	0	0.628	6.42139	FALSE	NA	NA	7	882	281	110	FALSE	TRUE	FALSE	507	2.97	TRUE	0.372	0.628	TRUE
chrVII_857788_C_T_+	YGR181W_chrVII_857788_C_T_72_2	0.0298532	1.45268	0.381178	0.707897	0.905695	-6.6826	UpStream	YGR181W	YGR181W	1	TRUE	+	1	73	1	chrVII	857788	C	T	TRUE	0	0	-1	0	1	0	0	0.89	6.42139	FALSE	NA	NA	7	882	281	110	FALSE	TRUE	FALSE	499	2.97	TRUE	0.11	0.11	FALSE
chrVII_857836_C_T_+	YGR181W_chrVII_857836_C_T_72_2	-0.0964532	-0.712329	-1.12771	0.27545	0.609708	-6.04348	UpStream	YGR181W	YGR181W	1	TRUE	+	1	73	1	chrVII	857836	C	T	TRUE	0	0	-1	0	1	0	0	0.667	6.42139	FALSE	NA	NA	7	882	281	110	FALSE	TRUE	FALSE	451	2.97	TRUE	0.333	NA	NA
chrVII_857876_A_C_+	YGR181W_chrVII_857876_A_C_72_2	0.0805131	-1.22498	1.27536	0.219712	0.54803	-6.17141	UpStream	YGR181W	YGR181W	1	TRUE	+	1	73	1	chrVII	857876	A	C	TRUE	0	-1	1	0	0	0	0	0.633	6.42139	FALSE	NA	NA	7	882	281	110	FALSE	TRUE	FALSE	411	2.97	TRUE	0.367	0.633	TRUE
chrVII_857963_T_C_+	YGR181W_chrVII_857963_T_C_72_2	0.0858482	-1.50816	0.87691	0.393027	0.724518	-6.43621	UpStream	YGR181W	YGR181W	1	TRUE	+	1	73	1	chrVII	857963	T	C	TRUE	0	0	1	0	-1	0	0	0.631	6.42139	FALSE	NA	NA	7	882	281	110	FALSE	TRUE	FALSE	324	1.25	TRUE	0.369	0.631	TRUE
chrVII_857965_C_T_+	YGR181W_chrVII_857965_C_T_72_2	-0.045112	-1.50959	-0.450194	0.658384	0.877021	-6.71162	UpStream	YGR181W	YGR181W	1	TRUE	+	1	73	1	chrVII	857965	C	T	TRUE	0	0	-1	0	1	0	0	0.634	6.42139	FALSE	NA	NA	7	882	281	110	FALSE	TRUE	FALSE	322	1.25	TRUE	0.366	0.634	TRUE
chrVII_858001_G_C_+	YGR181W_chrVII_858001_G_C_72_2	0.0220924	-0.710603	0.161792	0.873419	0.956036	-6.80522	UpStream	YGR181W	YGR181W	1	TRUE	+	1	73	1	chrVII	858001	G	C	TRUE	0	0	1	-1	0	0	0	0.632	6.42139	FALSE	NA	NA	7	882	281	110	FALSE	TRUE	FALSE	286	1.25	TRUE	0.368	0.632	TRUE
chrVII_858110_C_T_+	YGR181W_chrVII_858110_C_T_72_2	0.180895	-0.172492	2.15297	0.0463102	0.243769	-4.45676	UpStream	YGR181W	YGR181W	1	TRUE	+	1	73	1	chrVII	858110	C	T	TRUE	0	0	-1	0	1	0	0	0.632	6.42139	FALSE	NA	NA	7	882	281	110	FALSE	TRUE	FALSE	177	NA	FALSE	0.368	0.632	TRUE
chrVII_858225_G_T_-	tL(CAA)G3_chrVII_858225_G_T_72_2	0.0898365	-0.214257	0.745844	0.466174	0.776204	-6.13386	UpStream	tL(CAA)G3	tL(CAA)G3	1	TRUE	-	1	73	1	chrVII	858225	G	T	TRUE	0	0	0	-1	1	0	0	0.573	NA	FALSE	NA	NA	NA	NA	NA	NA	FALSE	FALSE	FALSE	734	0.39	TRUE	0.427	0.573	TRUE
chrVII_859016_A_G_-	YGR182C_chrVII_859016_A_G_72_2	-0.488762	-1.10973	-2.82115	0.0119541	0.111216	-3.04425	UpStream	YGR182C	YGR182C	1	TRUE	-	1	73	1	chrVII	859016	A	G	TRUE	0	-1	0	1	0	0	0	0.57	5.53039	FALSE	NA	NA	NA	484	157	63	FALSE	FALSE	FALSE	112	2	TRUE	0.43	0.57	TRUE
chrVII_859580_T_C_-	YGR183C_chrVII_859580_T_C_72_2	0.381859	-0.853515	2.9333	0.00944526	0.0953749	-3.14972	UpStream	YGR183C	YGR183C	1	TRUE	-	1	73	1	chrVII	859580	T	C	TRUE	0	0	1	0	-1	0	0	0.52	7.94003	FALSE	NA	NA	7	1388	620	248	FALSE	FALSE	FALSE	104	NA	FALSE	0.48	0.52	TRUE
chrVII_859584_C_T_-	YGR183C_5UTR_0_12	-0.0848962	-0.856601	-1.05502	0.299728	0.592621	-6.58764	TSS	YGR183C	YGR183C	1	TRUE	-	2	65	2	chrVII	859584	C	T	TRUE	0	0	-1	0	1	0	0	0.627	7.94003	FALSE	NA	NA	7	1388	620	248	FALSE	FALSE	FALSE	108	NA	FALSE	0.373	0.373	FALSE
chrVII_866222_T_A_-	YGR184C_chrVII_866222_T_A_72_2	0.994406	-0.877871	10.0089	1.88374e-08	9.3538e-06	9.63868	UpStream	YGR184C	YGR184C	1	TRUE	-	1	73	1	chrVII	866222	T	A	TRUE	0	1	0	0	-1	0	0	0.99	4.70145	FALSE	NA	NA	35	1004	307	101	FALSE	TRUE	FALSE	469	NA	FALSE	0.01	NA	NA
chrVII_867732_G_A_+	YGR186W_5UTR_0_2	-0.0766873	0.213355	-1.21993	0.231869	0.524	-6.29944	TSS	YGR186W	YGR186W	1	TRUE	+	1	113	1	chrVII	867732	G	A	TRUE	0	1	0	-1	0	0	0	0.441	6.76693	TRUE	NA	NA	47	682	180	68	FALSE	FALSE	FALSE	42	3.54	TRUE	0.441	0.441	TRUE
chrVII_871517_T_C_-	YGR187C_5UTR_0_2	0.0615197	0.658527	0.576879	0.568268	0.806352	-6.33918	TSS	YGR187C	YGR187C	1	TRUE	-	1	100	1	chrVII	871517	T	C	TRUE	0	0	1	0	-1	0	0	0.988	6.81949	FALSE	0.0636408	0.0492804	15	1029	203	78	FALSE	TRUE	FALSE	101	NA	FALSE	0.012	0.012	FALSE
chrVII_875186_T_C_-	YGR188C_5UTR_0_21	0.384484	-0.763256	2.11425	0.0428	0.220969	-4.24217	TSS	YGR188C	YGR188C	1	TRUE	-	2	121	1	chrVII	875186	T	C	TRUE	0	0	1	0	-1	0	0	0.516	3.33487	FALSE	NA	NA	24	1426	615	286	FALSE	TRUE	TRUE	77	2.89	TRUE	0.484	0.516	TRUE
chrVII_875292_C_T_-	YGR188C_5UTR_0_12	-0.207305	-1.08382	-1.16178	0.254363	0.553722	-5.66435	TSS	YGR188C	YGR188C	1	TRUE	-	2	15	2	chrVII	875292	C	T	TRUE	0	0	-1	0	1	0	0	0.503	3.33487	FALSE	NA	NA	24	1426	615	286	FALSE	TRUE	TRUE	183	NA	FALSE	0.497	0.503	TRUE
chrVII_875748_T_C_-	YGR188C_chrVII_875748_T_C_72_2	-0.0351389	-0.829533	-0.396263	0.696949	0.899733	-6.6642	UpStream	YGR188C	YGR188C	1	TRUE	-	1	73	1	chrVII	875748	T	C	TRUE	0	0	1	0	-1	0	0	0.648	3.33487	FALSE	NA	NA	24	1426	615	286	FALSE	TRUE	TRUE	639	5.81	TRUE	0.352	0.648	TRUE
chrVII_878256_G_A_-	YGR189C_5UTR_0_21	0.23013	0.307128	1.50905	0.141608	0.408926	-5.58112	TSS	YGR189C	YGR189C	1	TRUE	-	2	143	1	chrVII	878256	G	A	TRUE	0	1	0	-1	0	0	0	0.74	9.30018	FALSE	NA	NA	4	481	63	28	FALSE	FALSE	FALSE	64	6.51	TRUE	0.26	0.26	FALSE
chrVII_878298_G_A_-	YGR189C_5UTR_0_12	0.340848	0.355156	2.60188	0.0141914	0.113345	-3.62754	TSS	YGR189C	YGR189C	1	TRUE	-	2	101	2	chrVII	878298	G	A	TRUE	0	1	0	-1	0	0	0	0.975	9.30018	FALSE	NA	NA	4	481	63	28	FALSE	FALSE	FALSE	106	6.51	TRUE	0.025	0.025	FALSE
chrVII_878461_C_T_-	YGR189C_chrVII_878461_C_T_72_2	-0.00520045	0.26867	-0.0603432	0.952602	0.982751	-6.62884	UpStream	YGR189C	YGR189C	1	TRUE	-	1	73	1	chrVII	878461	C	T	TRUE	0	0	-1	0	1	0	0	0.283	9.30018	FALSE	NA	NA	4	481	63	28	FALSE	FALSE	FALSE	269	NA	FALSE	0.283	0.283	TRUE
chrVII_878463_T_G_-	YGR189C_chrVII_878463_T_G_72_2	0.0260937	0.324218	0.324637	0.749504	0.918183	-6.66801	UpStream	YGR189C	YGR189C	1	TRUE	-	1	73	1	chrVII	878463	T	G	TRUE	0	0	0	1	-1	0	0	0.28	9.30018	FALSE	NA	NA	4	481	63	28	FALSE	FALSE	FALSE	271	NA	FALSE	0.28	0.28	TRUE
chrVII_878684_GAAA_GAA_-	YGR189C_chrVII_878684_GAAA_GAA_72_2	0.294641	1.92789	2.03023	0.0586422	0.272992	-4.48802	UpStream	YGR189C	YGR189C	1	TRUE	-	1	74	1	chrVII	878684	GAAA	GAA	FALSE	-1	-1	0	0	0	0	0	0.515	9.30018	FALSE	NA	NA	4	481	63	28	FALSE	FALSE	FALSE	492	NA	FALSE	0.485	NA	NA
chrVII_879125_A_G_-	tW(CCA)G2_chrVII_879125_A_G_72_2	0.0291329	-1.51384	0.352949	0.72856	0.911261	-6.68752	UpStream	tW(CCA)G2	tW(CCA)G2	1	TRUE	-	1	73	1	chrVII	879125	A	G	TRUE	0	-1	0	1	0	0	0	0.645	NA	FALSE	NA	NA	NA	NA	NA	NA	FALSE	FALSE	FALSE	310	5.54	TRUE	0.355	NA	NA
chrVII_879283_A_G_-	tW(CCA)G2_chrVII_879283_A_G_72_2	0.30301	-2.00369	2.36255	0.0306244	0.191173	-4.05197	UpStream	tW(CCA)G2	tW(CCA)G2	1	TRUE	-	1	73	1	chrVII	879283	A	G	TRUE	0	-1	0	1	0	0	0	0.789	NA	FALSE	NA	NA	NA	NA	NA	NA	FALSE	FALSE	FALSE	468	4.24	TRUE	0.211	NA	NA
chrVII_879687_T_G_-	tW(CCA)G2_chrVII_879687_T_G_72_2	-0.039908	-1.10195	-0.367843	0.71763	0.908313	-6.56751	UpStream	tW(CCA)G2	tW(CCA)G2	1	TRUE	-	1	73	1	chrVII	879687	T	G	TRUE	0	0	0	1	-1	0	0	0.916	NA	FALSE	NA	NA	NA	NA	NA	NA	FALSE	FALSE	FALSE	872	2.17	TRUE	0.084	0.084	FALSE
chrVII_879907_T_G_+	YGR191W_chrVII_879907_T_G_72_2	-0.0322213	-0.236633	-0.461048	0.650736	0.874241	-6.66909	UpStream	YGR191W	YGR191W	1	TRUE	+	1	73	1	chrVII	879907	T	G	TRUE	0	0	0	1	-1	0	0	0.933	6.39058	TRUE	0.0562329	0.037312	10	NA	NA	NA	FALSE	FALSE	FALSE	513	NA	FALSE	0.067	0.067	FALSE
chrVII_881331_C_T_-	YGR190C_chrVII_881331_C_T_72_2	-0.117937	-0.933923	-1.22864	0.23631	0.570337	-6.06945	UpStream	YGR190C	YGR190C	1	TRUE	-	1	73	1	chrVII	881331	C	T	TRUE	0	0	-1	0	1	0	0	0.568	NA	TRUE	NA	NA	NA	NA	NA	NA	FALSE	FALSE	FALSE	670	6.14	TRUE	0.432	0.568	TRUE
chrVII_883964_G_A_-	YGR192C_chrVII_883964_G_A_72_2	-0.394392	-1.91265	-1.70974	0.105905	0.374141	-4.97949	UpStream	YGR192C	YGR192C	1	TRUE	-	1	73	1	chrVII	883964	G	A	TRUE	0	1	0	-1	0	0	0	0.382	13.4642	FALSE	NA	NA	114	1077	219	81	FALSE	TRUE	TRUE	154	NA	FALSE	0.382	0.382	TRUE
chrVII_884075_G_A_-	YGR192C_chrVII_884075_G_A_72_2	-0.169801	-0.419788	-2.25984	0.0375621	0.215488	-4.50978	UpStream	YGR192C	YGR192C	1	TRUE	-	1	73	1	chrVII	884075	G	A	TRUE	0	1	0	-1	0	0	0	0.667	13.4642	FALSE	NA	NA	114	1077	219	81	FALSE	TRUE	TRUE	265	NA	FALSE	0.333	0.667	TRUE
chrVII_884107_G_A_-	YGR192C_chrVII_884107_G_A_72_2	-0.0386733	0.430541	-0.5622	0.581479	0.838075	-6.65284	UpStream	YGR192C	YGR192C	1	TRUE	-	1	73	1	chrVII	884107	G	A	TRUE	0	1	0	-1	0	0	0	0.632	13.4642	FALSE	NA	NA	114	1077	219	81	FALSE	TRUE	TRUE	297	NA	FALSE	0.368	0.632	TRUE
chrVII_884168_C_G_-	YGR192C_chrVII_884168_C_G_72_2	-0.0337092	-0.492151	-0.371467	0.71498	0.908313	-6.8237	UpStream	YGR192C	YGR192C	1	TRUE	-	1	73	1	chrVII	884168	C	G	TRUE	0	0	-1	1	0	0	0	0.883	13.4642	FALSE	NA	NA	114	1077	219	81	FALSE	TRUE	TRUE	358	NA	FALSE	0.117	0.117	FALSE
chrVII_884326_C_T_-	YGR192C_chrVII_884326_C_T_72_2	-0.0518187	1.98793	-0.580558	0.569322	0.830941	-6.36907	UpStream	YGR192C	YGR192C	1	TRUE	-	1	73	1	chrVII	884326	C	T	TRUE	0	0	-1	0	1	0	0	0.927	13.4642	FALSE	NA	NA	114	1077	219	81	FALSE	TRUE	TRUE	516	3.37	TRUE	0.073	0.073	FALSE
chrVII_884396_T_C_-	YGR192C_chrVII_884396_T_C_72_2	-0.0780931	0.062139	-1.08234	0.294547	0.629528	-6.15283	UpStream	YGR192C	YGR192C	1	TRUE	-	1	73	1	chrVII	884396	T	C	TRUE	0	0	1	0	-1	0	0	0.644	13.4642	FALSE	NA	NA	114	1077	219	81	FALSE	TRUE	TRUE	586	3.37	TRUE	0.356	0.644	TRUE
chrVII_885870_T_A_-	YGR193C_chrVII_885870_T_A_72_2	-0.00494113	-0.294217	-0.0713027	0.944007	0.981349	-6.83918	UpStream	YGR193C	YGR193C	1	TRUE	-	1	73	1	chrVII	885870	T	A	TRUE	0	1	0	0	-1	0	0	0.572	6.41798	FALSE	0.229806	0.155711	15	874	128	39	FALSE	FALSE	FALSE	129	NA	FALSE	0.428	0.572	TRUE
chrVII_885994_GAT_G_-	YGR193C_chrVII_885994_GAT_G_72_2	-0.0021025	-2.29361	-0.0192692	0.984856	0.994057	-6.75736	UpStream	YGR193C	YGR193C	1	TRUE	-	1	74	1	chrVII	885994	GAT	G	FALSE	-2	-1	0	0	-1	-1	0	0.928	6.41798	FALSE	0.229806	0.155711	15	874	128	39	FALSE	FALSE	FALSE	253	1.34	TRUE	0.072	NA	NA
chrVII_886023_T_C_-	YGR193C_chrVII_886023_T_C_72_2	0.41164	-2.02705	4.65247	0.00024095	0.00722689	0.437184	UpStream	YGR193C	YGR193C	1	TRUE	-	1	73	1	chrVII	886023	T	C	TRUE	0	0	1	0	-1	0	0	0.99	6.41798	FALSE	0.229806	0.155711	15	874	128	39	FALSE	FALSE	FALSE	282	1.34	TRUE	0.01	NA	NA
chrVII_886054_T_C_-	YGR193C_chrVII_886054_T_C_72_2	-0.0347926	-2.58161	-0.271741	0.789166	0.930882	-6.65466	UpStream	YGR193C	YGR193C	1	TRUE	-	1	73	1	chrVII	886054	T	C	TRUE	0	0	1	0	-1	0	0	0.408	6.41798	FALSE	0.229806	0.155711	15	874	128	39	FALSE	FALSE	FALSE	313	1.34	TRUE	0.408	0.408	TRUE
chrVII_888223_A_T_+	YGR195W_chrVII_888223_A_T_72_2	0.296505	-2.35438	1.43806	0.168969	0.480358	-5.5311	UpStream	YGR195W	YGR195W	1	TRUE	+	1	73	1	chrVII	888223	A	T	TRUE	0	-1	0	0	1	0	0	0.002979	6.1834	TRUE	0.0186951	0.0130024	27	1296	517	239	FALSE	TRUE	FALSE	659	2.08	TRUE	0.002979	0.002979	TRUE
chrVII_888223_A_T_-	YGR194C_chrVII_888223_A_T_72_2	0.0747816	-0.762825	0.514092	0.613951	0.857885	-6.36481	UpStream	YGR194C	YGR194C	1	TRUE	-	1	73	1	chrVII	888223	A	T	TRUE	0	-1	0	0	1	0	0	0.002979	5.08839	FALSE	0.104504	0.0771729	3	694	189	87	FALSE	TRUE	FALSE	348	2.08	TRUE	0.002979	0.002979	TRUE
chrVII_888345_A_T_-	YGR194C_chrVII_888345_A_T_72_2	-0.00952774	0.0817043	-0.126102	0.901163	0.967766	-6.72459	UpStream	YGR194C	YGR194C	1	TRUE	-	1	73	1	chrVII	888345	A	T	TRUE	0	-1	0	0	1	0	0	0.976	5.08839	FALSE	0.104504	0.0771729	3	694	189	87	FALSE	TRUE	FALSE	470	2.12	TRUE	0.024	NA	NA
chrVII_888361_A_T_-	YGR194C_5UTR_0_211	0.433565	-0.232434	4.06895	0.000309826	0.00691413	0.119022	TSS	YGR194C	YGR194C	1	TRUE	-	3	131	1	chrVII	888361	A	T	TRUE	0	-1	0	0	1	0	-1	0.618	5.08839	FALSE	0.104504	0.0771729	3	694	189	87	FALSE	TRUE	FALSE	486	2.12	TRUE	0.382	0.618	TRUE
chrVII_888397_G_A_-	YGR194C_5UTR_0_121	-0.0136803	-0.464951	-0.106804	0.915646	0.968031	-6.42311	TSS	YGR194C	YGR194C	1	TRUE	-	3	95	2	chrVII	888397	G	A	TRUE	0	1	0	-1	0	0	0	0.208	5.08839	FALSE	0.104504	0.0771729	3	694	189	87	FALSE	TRUE	FALSE	522	2.12	TRUE	0.208	0.208	TRUE
chrVII_888438_TAA_T_-	YGR194C_5UTR_0_112	-0.505902	-0.70368	-5.27809	1.02208e-05	0.000500323	3.35499	TSS	YGR194C	YGR194C	1	TRUE	-	3	54	3	chrVII	888438	TAA	T	FALSE	-2	-2	0	0	0	0	0	0.614	5.08839	FALSE	0.104504	0.0771729	3	694	189	87	FALSE	TRUE	FALSE	563	NA	FALSE	0.386	0.614	TRUE
chrVII_894336_T_C_+	YGR198W_chrVII_894336_T_C_72_2	0.22733	-0.52026	1.77085	0.0949106	0.346816	-5.22793	UpStream	YGR198W	YGR198W	1	TRUE	+	1	73	1	chrVII	894336	T	C	TRUE	0	0	1	0	-1	0	0	0.206	5.38308	TRUE	NA	NA	19	761	164	65	FALSE	FALSE	FALSE	357	NA	FALSE	0.206	0.206	TRUE
chrVII_894336_T_C_-	YGR197C_chrVII_894336_T_C_72_2	0.0216906	-0.611541	0.264297	0.794798	0.933211	-6.78851	UpStream	YGR197C	YGR197C	1	TRUE	-	1	73	1	chrVII	894336	T	C	TRUE	0	0	1	0	-1	0	0	0.206	3.94094	FALSE	NA	NA	5	1355	576	209	FALSE	FALSE	TRUE	196	NA	FALSE	0.206	0.206	TRUE
chrVII_894371_G_A_-	YGR197C_5UTR_0_211	-0.0431285	-0.510255	-0.677382	0.503285	0.759558	-6.95074	TSS	YGR197C	YGR197C	1	TRUE	-	3	115	1	chrVII	894371	G	A	TRUE	0	1	0	-1	0	0	0	0.664	3.94094	FALSE	NA	NA	5	1355	576	209	FALSE	FALSE	TRUE	231	2.76	TRUE	0.336	0.664	TRUE
chrVII_894432_C_T_-	YGR197C_5UTR_0_121	-0.0178503	-0.496888	-0.249603	0.804573	0.923868	-7.10782	TSS	YGR197C	YGR197C	1	TRUE	-	3	54	2	chrVII	894432	C	T	TRUE	0	0	-1	0	1	0	0	0.694	3.94094	FALSE	NA	NA	5	1355	576	209	FALSE	FALSE	TRUE	292	2.76	TRUE	0.306	0.306	FALSE
chrVII_894461_G_GAA_-	YGR197C_5UTR_0_112	0.219221	-0.381282	3.30739	0.00242601	0.0349563	-2.36044	TSS	YGR197C	YGR197C	1	TRUE	-	3	25	3	chrVII	894461	G	GAA	FALSE	2	2	0	0	0	0	0	0.65	3.94094	FALSE	NA	NA	5	1355	576	209	FALSE	FALSE	TRUE	321	2.76	TRUE	0.35	0.65	TRUE
chrVII_902358_C_T_-	YGR200C_5UTR_0_21	0.181608	-0.171731	1.41075	0.168469	0.450884	-5.63525	TSS	YGR200C	YGR200C	1	TRUE	-	2	116	1	chrVII	902358	C	T	TRUE	0	0	-1	0	1	0	0	0.68	6.26602	FALSE	NA	NA	35	1350	583	285	FALSE	TRUE	FALSE	88	NA	FALSE	0.32	0.68	TRUE
chrVII_902387_A_G_-	YGR200C_5UTR_0_12	0.102485	-0.216478	0.983812	0.332972	0.631413	-6.18021	TSS	YGR200C	YGR200C	1	TRUE	-	2	87	2	chrVII	902387	A	G	TRUE	0	-1	0	1	0	0	0	0.594	6.26602	FALSE	NA	NA	35	1350	583	285	FALSE	TRUE	FALSE	117	NA	FALSE	0.406	0.594	TRUE
chrVII_903446_A_T_-	YGR201C_chrVII_903446_A_T_72_2	-0.170623	-0.136872	-1.49985	0.152399	0.451199	-5.77343	UpStream	YGR201C	YGR201C	1	TRUE	-	1	73	1	chrVII	903446	A	T	TRUE	0	-1	0	0	1	0	0	0.088	5.67912	FALSE	0.117111	0.0888058	3	490	40	11	FALSE	FALSE	FALSE	249	NA	FALSE	0.088	0.088	TRUE
chrVII_905164_T_TA_+	YGR203W_chrVII_905164_T_TA_72_2	-0.304382	0.549658	-3.11103	0.00648286	0.0768901	-2.65722	UpStream	YGR203W	YGR203W	1	TRUE	+	1	73	1	chrVII	905164	T	TA	FALSE	1	1	0	0	0	0	0	0.284	5.34658	FALSE	0.0795573	0.0642744	14	890	269	156	FALSE	FALSE	FALSE	73	2.62	TRUE	0.284	0.284	TRUE
chrVII_910249_G_A_+	YGR206W_chrVII_910249_G_A_72_2	0.247489	-1.27591	2.40169	0.0283112	0.183101	-3.99012	UpStream	YGR206W	YGR206W	1	TRUE	+	1	73	1	chrVII	910249	G	A	TRUE	0	1	0	-1	0	0	-1	0.903	5.78186	FALSE	0.148469	0.102451	4	1073	195	54	FALSE	FALSE	FALSE	183	2.03	TRUE	0.097	0.097	FALSE
chrVII_910292_T_C_+	YGR206W_5UTR_0_211	-0.145042	-0.135924	-0.723774	0.474736	0.742693	-5.77828	TSS	YGR206W	YGR206W	1	TRUE	+	3	29	1	chrVII	910292	T	C	TRUE	0	0	1	0	-1	0	0	0.644	5.78186	FALSE	0.148469	0.102451	4	1073	195	54	FALSE	FALSE	FALSE	140	2.03	TRUE	0.356	0.644	TRUE
chrVII_910327_C_T_+	YGR206W_5UTR_0_121	-0.252321	-0.241097	-1.21791	0.232624	0.524527	-5.37985	TSS	YGR206W	YGR206W	1	TRUE	+	3	64	2	chrVII	910327	C	T	TRUE	0	0	-1	0	1	0	0	0.507	5.78186	FALSE	0.148469	0.102451	4	1073	195	54	FALSE	FALSE	FALSE	105	NA	FALSE	0.493	0.507	TRUE
chrVII_910338_T_C_+	YGR206W_5UTR_0_112	-0.213293	-0.175026	-1.2534	0.219613	0.511618	-5.43001	TSS	YGR206W	YGR206W	1	TRUE	+	3	75	3	chrVII	910338	T	C	TRUE	0	0	1	0	-1	0	0	0.673	5.78186	FALSE	0.148469	0.102451	4	1073	195	54	FALSE	FALSE	FALSE	94	NA	FALSE	0.327	NA	NA
chrVII_911822_A_G_-	YGR207C_chrVII_911822_A_G_72_2	-0.126398	0.140697	-1.13261	0.273443	0.609484	-5.79143	UpStream	YGR207C	YGR207C	1	TRUE	-	1	73	1	chrVII	911822	A	G	TRUE	0	-1	0	1	0	0	0	0.638	7.65985	FALSE	0.0492256	0.0327908	11	813	100	20	FALSE	TRUE	FALSE	194	0.63	TRUE	0.362	NA	NA
chrVII_911857_G_A_-	YGR207C_chrVII_911857_G_A_72_2	0.0952277	-0.268734	0.580544	0.569331	0.830941	-6.39063	UpStream	YGR207C	YGR207C	1	TRUE	-	1	73	1	chrVII	911857	G	A	TRUE	0	1	0	-1	0	0	0	0.861	7.65985	FALSE	0.0492256	0.0327908	11	813	100	20	FALSE	TRUE	FALSE	229	0.63	TRUE	0.139	0.139	FALSE
chrVII_913309_G_A_-	YGR209C_5UTR_0_2	0.176194	2.1898	1.6257	0.114336	0.369773	-5.26748	TSS	YGR209C	YGR209C	1	TRUE	-	1	116	1	chrVII	913309	G	A	TRUE	0	1	0	-1	0	0	0	0.618	9.65964	FALSE	0.0501564	0.0244514	46	989	255	102	FALSE	TRUE	TRUE	82	0.74	TRUE	0.382	0.618	TRUE
chrVII_914816_C_G_-	YGR210C_chrVII_914816_C_G_72_2	0.108321	-0.792534	1.00202	0.330692	0.668279	-6.23097	UpStream	YGR210C	YGR210C	1	TRUE	-	1	73	1	chrVII	914816	C	G	TRUE	0	0	-1	1	0	0	0	0.603	6.87408	FALSE	NA	NA	12	662	180	55	FALSE	FALSE	FALSE	78	NA	FALSE	0.397	0.603	TRUE
chrVII_916853_T_C_+	YGR212W_chrVII_916853_T_C_72_2	0.0537226	-0.238	0.444572	0.66236	0.880219	-6.22475	UpStream	YGR212W	YGR212W	1	TRUE	+	1	73	1	chrVII	916853	T	C	TRUE	0	0	1	0	-1	0	0	0.357	3.53064	FALSE	0.219211	0.168581	1	511	116	43	FALSE	FALSE	FALSE	187	2.4	TRUE	0.357	0.357	TRUE
chrVII_916953_T_C_+	YGR212W_5UTR_0_21	0.197812	-0.686965	1.13683	0.26449	0.563318	-5.84812	TSS	YGR212W	YGR212W	1	TRUE	+	2	62	1	chrVII	916953	T	C	TRUE	0	0	1	0	-1	0	0	0.974	3.53064	FALSE	0.219211	0.168581	1	511	116	43	FALSE	FALSE	FALSE	87	NA	FALSE	0.026	0.026	FALSE
chrVII_917004_C_T_+	YGR212W_5UTR_0_12	-0.0153527	-0.804915	-0.0945344	0.925305	0.973414	-6.4688	TSS	YGR212W	YGR212W	1	TRUE	+	2	113	2	chrVII	917004	C	T	TRUE	0	0	-1	0	1	0	0	0.965	3.53064	FALSE	0.219211	0.168581	1	511	116	43	FALSE	FALSE	FALSE	36	1.49	TRUE	0.035	0.035	FALSE
chrVII_919513_G_A_-	YGR213C_5UTR_0_211	0.201616	-0.688787	1.35523	0.185326	0.469502	-5.53587	TSS	YGR213C	YGR213C	1	TRUE	-	3	101	1	chrVII	919513	G	A	TRUE	0	1	0	-1	0	0	0	0.5	NA	FALSE	0.172877	0.131965	3	698	49	6	FALSE	FALSE	TRUE	48	2.11	TRUE	0.5	0.5	TRUE
chrVII_919531_G_A_-	YGR213C_5UTR_0_121	0.123496	-0.703155	0.764791	0.450291	0.722815	-6.02676	TSS	YGR213C	YGR213C	1	TRUE	-	3	83	2	chrVII	919531	G	A	TRUE	0	1	0	-1	0	0	0	0.978	NA	FALSE	0.172877	0.131965	3	698	49	6	FALSE	FALSE	TRUE	66	2.11	TRUE	0.022	0.022	FALSE
chrVII_919561_A_T_-	YGR213C_5UTR_0_112	-0.0376676	-0.808567	-0.256294	0.79945	0.92011	-6.37745	TSS	YGR213C	YGR213C	1	TRUE	-	3	53	3	chrVII	919561	A	T	TRUE	0	-1	0	0	1	0	0	0.598	NA	FALSE	0.172877	0.131965	3	698	49	6	FALSE	FALSE	TRUE	96	NA	FALSE	0.402	0.402	FALSE
chrVII_920060_G_A_+	YGR214W_chrVII_920060_G_A_72_2	0.021944	2.46154	0.312436	0.758592	0.922026	-6.71163	UpStream	YGR214W	YGR214W	1	TRUE	+	1	73	1	chrVII	920060	G	A	TRUE	0	1	0	-1	0	0	0	0.621	10.6901	FALSE	NA	NA	71	1264	452	164	FALSE	TRUE	TRUE	515	1.27	TRUE	0.379	0.621	TRUE
chrVII_920105_GA_G_-	YGR213C_chrVII_920105_GA_G_72_2	0.0464843	0.104189	0.324917	0.749295	0.918183	-6.25956	UpStream	YGR213C	YGR213C	1	TRUE	-	1	74	1	chrVII	920105	GA	G	FALSE	-1	-1	0	0	0	0	0	0.575	NA	FALSE	0.172877	0.131965	3	698	49	6	FALSE	FALSE	TRUE	640	3.68	TRUE	0.425	NA	NA
chrVII_920121_A_AG_+	YGR214W_chrVII_920121_A_AG_72_2	-0.185535	2.98578	-2.20388	0.0419318	0.22825	-4.48119	UpStream	YGR214W	YGR214W	1	TRUE	+	1	73	1	chrVII	920121	A	AG	FALSE	1	0	0	1	0	0	0	0.342	10.6901	FALSE	NA	NA	71	1264	452	164	FALSE	TRUE	TRUE	454	3.68	TRUE	0.342	0.342	TRUE
chrVII_931830_A_G_-	tG(GCC)G2_chrVII_931830_A_G_72_2	0.107051	-1.58689	0.642555	0.529272	0.808932	-6.27667	UpStream	tG(GCC)G2	tG(GCC)G2	1	TRUE	-	1	73	1	chrVII	931830	A	G	TRUE	0	-1	0	1	0	0	0	0.908	NA	FALSE	NA	NA	NA	NA	NA	NA	FALSE	FALSE	FALSE	807	4.12	TRUE	0.092	NA	NA
chrVII_931830_A_G_+	YGR218W_chrVII_931830_A_G_72_2	0.0525092	-2.17684	0.73047	0.475269	0.7826	-6.58369	UpStream	YGR218W	YGR218W	1	TRUE	+	1	73	1	chrVII	931830	A	G	TRUE	0	-1	0	1	0	0	1	0.908	5.98966	TRUE	NA	NA	783	730	377	205	FALSE	TRUE	FALSE	711	4.12	TRUE	0.092	NA	NA
chrVII_932243_A_G_+	YGR218W_chrVII_932243_A_G_72_2	0.022428	-0.785691	0.161399	0.873724	0.956036	-6.61687	UpStream	YGR218W	YGR218W	1	TRUE	+	1	73	1	chrVII	932243	A	G	TRUE	0	-1	0	1	0	0	0	0.563	5.98966	TRUE	NA	NA	783	730	377	205	FALSE	TRUE	FALSE	298	5.49	TRUE	0.437	0.563	TRUE
chrVII_932463_T_A_+	YGR218W_chrVII_932463_T_A_72_2	-0.0310839	-2.06442	-0.362597	0.721473	0.909432	-6.76799	UpStream	YGR218W	YGR218W	1	TRUE	+	1	73	1	chrVII	932463	T	A	TRUE	0	1	0	0	-1	0	0	0.415	5.98966	TRUE	NA	NA	783	730	377	205	FALSE	TRUE	FALSE	78	1.05	TRUE	0.415	0.415	TRUE
chrVII_935861_T_A_+	YGR219W_chrVII_935861_T_A_72_2	0.145646	-0.796167	1.70912	0.106021	0.374199	-5.22068	UpStream	YGR219W	YGR219W	1	TRUE	+	1	73	1	chrVII	935861	T	A	TRUE	0	1	0	0	-1	0	0	0.994	NA	FALSE	NA	NA	NA	NA	NA	NA	FALSE	FALSE	FALSE	174	NA	FALSE	0.006	0.006	FALSE
chrVII_939128_G_A_-	YGR221C_5UTR_0_2	-0.0672179	-0.899175	-0.621597	0.53884	0.785456	-6.56859	TSS	YGR221C	YGR221C	1	TRUE	-	1	96	1	chrVII	939128	G	A	TRUE	0	1	0	-1	0	0	0	0.591	4.36568	FALSE	0.323506	0.251781	8	412	82	27	FALSE	FALSE	TRUE	136	4.2	TRUE	0.409	0.591	TRUE
chrVII_942366_C_T_-	YGR223C_5UTR_0_2	0.461186	-0.766699	5.95268	1.51152e-06	9.76054e-05	4.85423	TSS	YGR223C	YGR223C	1	TRUE	-	1	44	1	chrVII	942366	C	T	TRUE	0	0	-1	0	1	0	1	0.068	4.79614	FALSE	NA	NA	20	974	181	63	FALSE	TRUE	FALSE	151	NA	FALSE	0.068	0.068	TRUE
chrVII_942635_C_T_+	YGR224W_5UTR_0_2	0.0682712	-0.291873	0.460433	0.648482	0.852379	-6.34609	TSS	YGR224W	YGR224W	1	TRUE	+	1	11	1	chrVII	942635	C	T	TRUE	0	0	-1	0	1	0	0	0.557	NA	FALSE	NA	NA	6	800	179	69	FALSE	FALSE	FALSE	171	NA	FALSE	0.443	0.557	TRUE
chrVII_944981_T_A_+	YGR225W_5UTR_0_2	0.258863	-0.163455	2.31825	0.0273399	0.168529	-4.02163	TSS	YGR225W	YGR225W	1	TRUE	+	1	88	1	chrVII	944981	T	A	TRUE	0	1	0	0	-1	0	-1	0.99	1.04427	FALSE	NA	NA	6	667	122	45	FALSE	FALSE	FALSE	164	NA	FALSE	0.01	0.01	FALSE
chrVII_947080_T_C_+	YGR227W_chrVII_947080_T_C_72_2	0.151895	-2.54707	1.12902	0.274914	0.609708	-6.08329	UpStream	YGR227W	YGR227W	1	TRUE	+	1	73	1	chrVII	947080	T	C	TRUE	0	0	1	0	-1	0	0	0.94	4.54914	FALSE	0.0807977	0.056689	6	973	197	78	FALSE	TRUE	FALSE	340	3	TRUE	0.06	0.06	FALSE
chrVII_947127_G_GA_+	YGR227W_chrVII_947127_G_GA_72_2	0.142702	-2.44698	1.35999	0.191986	0.51265	-5.8316	UpStream	YGR227W	YGR227W	1	TRUE	+	1	73	1	chrVII	947127	G	GA	FALSE	1	1	0	0	0	0	0	0.634	4.54914	FALSE	0.0807977	0.056689	6	973	197	78	FALSE	TRUE	FALSE	293	3	TRUE	0.366	NA	NA
chrVII_951285_GA_GAA_-	YGR229C_5UTR_0_2	0.0524005	0.561595	0.581529	0.56517	0.806352	-6.51126	TSS	YGR229C	YGR229C	1	TRUE	-	1	35	1	chrVII	951285	GA	GAA	FALSE	1	1	0	0	0	0	0	0.065	7.41008	FALSE	0.169637	0.121033	39	1534	679	350	FALSE	FALSE	FALSE	386	NA	FALSE	0.065	NA	NA
chrVII_951726_C_G_+	YGR230W_5UTR_0_2111	0.311016	-0.581347	4.36851	0.000134329	0.00367288	0.696648	TSS	YGR230W	YGR230W	1	TRUE	+	4	26	1	chrVII	951726	C	G	TRUE	0	0	-1	1	0	0	0	0.52	4.53471	FALSE	0.377345	0.302871	2	799	60	21	FALSE	FALSE	TRUE	168	1.23	TRUE	0.48	0.52	TRUE
chrVII_951733_A_T_+	YGR230W_5UTR_0_1211	0.36229	-0.554805	4.41319	0.000118491	0.00337589	0.831795	TSS	YGR230W	YGR230W	1	TRUE	+	4	33	2	chrVII	951733	A	T	TRUE	0	-1	0	0	1	0	0	0.92	4.53471	FALSE	0.377345	0.302871	2	799	60	21	FALSE	FALSE	TRUE	161	1.23	TRUE	0.08	0.08	FALSE
chrVII_951823_TGA_TAGA_+	YGR230W_5UTR_0_1121	0.0154027	-0.726684	0.173959	0.863051	0.944254	-6.83508	TSS	YGR230W	YGR230W	1	TRUE	+	4	123	3	chrVII	951823	TGA	TAGA	FALSE	1	1	0	0	0	0	0	0.747	4.53471	FALSE	0.377345	0.302871	2	799	60	21	FALSE	FALSE	TRUE	71	1.23	TRUE	0.253	NA	NA
chrVII_951825_A_T_+	YGR230W_5UTR_0_1112	0.228324	-0.625689	2.42119	0.0216401	0.149267	-4.10215	TSS	YGR230W	YGR230W	1	TRUE	+	4	125	4	chrVII	951825	A	T	TRUE	0	-1	0	0	1	0	0	0.849	4.53471	FALSE	0.377345	0.302871	2	799	60	21	FALSE	FALSE	TRUE	69	1.23	TRUE	0.151	NA	NA
chrVII_953768_AT_A_+	YGR232W_chrVII_953768_AT_A_72_2	0.051236	-1.59641	0.472816	0.64249	0.870819	-6.6732	UpStream	YGR232W	YGR232W	1	TRUE	+	1	72	1	chrVII	953768	AT	A	FALSE	-1	0	0	0	-1	0	0	0.599	6.35219	FALSE	0.0736833	0.049089	39	830	114	30	FALSE	TRUE	FALSE	192	2.62	TRUE	0.401	0.599	TRUE
chrVII_953791_G_GCA_-	YGR231C_chrVII_953791_G_GCA_72_2	-0.153512	-2.02669	-1.19733	0.247966	0.584443	-5.88175	UpStream	YGR231C	YGR231C	1	TRUE	-	1	73	1	chrVII	953791	G	GCA	FALSE	2	1	1	0	0	0	0	0.955	7.40881	FALSE	0.0407853	0.0281806	29	1516	757	316	FALSE	TRUE	FALSE	311	2.62	TRUE	0.045	0.045	FALSE
chrVII_953861_G_A_+	YGR232W_chrVII_953861_G_A_72_2	0.0534659	-3.29039	0.22647	0.823596	0.942065	-6.46228	UpStream	YGR232W	YGR232W	1	TRUE	+	1	73	1	chrVII	953861	G	A	TRUE	0	1	0	-1	0	0	-1	0.591	6.35219	FALSE	0.0736833	0.049089	39	830	114	30	FALSE	TRUE	FALSE	99	2.62	TRUE	0.409	0.591	TRUE
chrVII_953935_T_C_+	YGR232W_5UTR_0_12	-0.198734	-0.444865	-0.911386	0.369261	0.662559	-5.53458	TSS	YGR232W	YGR232W	1	TRUE	+	2	142	2	chrVII	953935	T	C	TRUE	0	0	1	0	-1	0	-1	0.962	6.35219	FALSE	0.0736833	0.049089	39	830	114	30	FALSE	TRUE	FALSE	25	5.89	TRUE	0.038	0.038	FALSE
chrVII_958287_A_T_-	YGR233C_chrVII_958287_A_T_72_2	-0.128681	-0.754078	-1.04357	0.311615	0.648328	-6.23477	UpStream	YGR233C	YGR233C	1	TRUE	-	1	73	1	chrVII	958287	A	T	TRUE	0	-1	0	0	1	0	0	0.983	4.64502	FALSE	NA	NA	26	444	44	19	FALSE	FALSE	FALSE	77	1.77	TRUE	0.017	0.017	FALSE
chrVII_958309_A_AGTAT_-	YGR233C_chrVII_958309_A_AGTAT_72_2	-0.178874	-0.652485	-1.09435	0.289401	0.625455	-5.74089	UpStream	YGR233C	YGR233C	1	TRUE	-	1	73	1	chrVII	958309	A	AGTAT	FALSE	4	1	0	1	2	0	0	0.627	4.64502	FALSE	NA	NA	26	444	44	19	FALSE	FALSE	FALSE	99	1.77	TRUE	0.373	0.627	TRUE
chrVII_958374_T_C_-	YGR233C_chrVII_958374_T_C_72_2	0.107286	-0.522493	0.664347	0.515574	0.802688	-6.21537	UpStream	YGR233C	YGR233C	1	TRUE	-	1	73	1	chrVII	958374	T	C	TRUE	0	0	1	0	-1	0	0	0.599	4.64502	FALSE	NA	NA	26	444	44	19	FALSE	FALSE	FALSE	164	NA	FALSE	0.401	0.599	TRUE
chrVII_958376_C_G_-	YGR233C_chrVII_958376_C_G_72_2	-0.0107585	-0.560981	-0.074131	0.94179	0.981038	-6.48452	UpStream	YGR233C	YGR233C	1	TRUE	-	1	73	1	chrVII	958376	C	G	TRUE	0	0	-1	1	0	0	0	0.605	4.64502	FALSE	NA	NA	26	444	44	19	FALSE	FALSE	FALSE	166	NA	FALSE	0.395	0.395	FALSE
chrVII_958479_A_G_-	YGR233C_chrVII_958479_A_G_72_2	0.257141	-1.75436	2.15347	0.0462652	0.243769	-4.51781	UpStream	YGR233C	YGR233C	1	TRUE	-	1	73	1	chrVII	958479	A	G	TRUE	0	-1	0	1	0	0	0	0.992	4.64502	FALSE	NA	NA	26	444	44	19	FALSE	FALSE	FALSE	269	2	TRUE	0.008	0.008	FALSE
chrVII_958516_T_C_-	YGR233C_chrVII_958516_T_C_72_2	0.231591	-2.28865	2.47578	0.0243753	0.166283	-4.05229	UpStream	YGR233C	YGR233C	1	TRUE	-	1	73	1	chrVII	958516	T	C	TRUE	0	0	1	0	-1	0	0	0.994	4.64502	FALSE	NA	NA	26	444	44	19	FALSE	FALSE	FALSE	306	2	TRUE	0.006	0.006	FALSE
chrVII_958592_A_G_-	YGR233C_chrVII_958592_A_G_72_2	-0.141647	0.32878	-1.91169	0.0733034	0.301913	-4.97982	UpStream	YGR233C	YGR233C	1	TRUE	-	1	73	1	chrVII	958592	A	G	TRUE	0	-1	0	1	0	0	0	0.992	4.64502	FALSE	NA	NA	26	444	44	19	FALSE	FALSE	FALSE	382	1.59	TRUE	0.008	0.008	FALSE
chrVII_958623_A_C_-	YGR233C_chrVII_958623_A_C_72_2	-0.0916882	0.981151	-0.685095	0.502722	0.796599	-6.22493	UpStream	YGR233C	YGR233C	1	TRUE	-	1	73	1	chrVII	958623	A	C	TRUE	0	-1	1	0	0	0	0	0.994	4.64502	FALSE	NA	NA	26	444	44	19	FALSE	FALSE	FALSE	413	1.59	TRUE	0.006	0.006	FALSE
chrVII_958955_G_A_-	YGR233C_chrVII_958955_G_A_72_2	-0.0296007	-0.731248	-0.199776	0.844078	0.950251	-6.59717	UpStream	YGR233C	YGR233C	1	TRUE	-	1	73	1	chrVII	958955	G	A	TRUE	0	1	0	-1	0	0	1	0.947	4.64502	FALSE	NA	NA	26	444	44	19	FALSE	FALSE	FALSE	745	1.06	TRUE	0.053	0.053	FALSE
chrVII_958955_G_A_+	YGR234W_chrVII_958955_G_A_72_2	0.212008	-0.617386	2.05488	0.0559483	0.265992	-4.90623	UpStream	YGR234W	YGR234W	1	TRUE	+	1	73	1	chrVII	958955	G	A	TRUE	0	1	0	-1	0	0	0	0.947	8.62493	FALSE	0.086144	0.0597073	53	735	97	29	FALSE	FALSE	FALSE	949	1.06	TRUE	0.053	0.053	FALSE
chrVII_959010_G_T_-	YGR233C_chrVII_959010_G_T_72_2	-0.0234629	-0.897402	-0.199661	0.844166	0.950251	-6.69507	UpStream	YGR233C	YGR233C	1	TRUE	-	1	73	1	chrVII	959010	G	T	TRUE	0	0	0	-1	1	0	0	0.454	4.64502	FALSE	NA	NA	26	444	44	19	FALSE	FALSE	FALSE	800	1.06	TRUE	0.454	0.454	TRUE
chrVII_959010_G_T_+	YGR234W_chrVII_959010_G_T_72_2	-0.114149	-0.772597	-0.796087	0.437198	0.755837	-6.22135	UpStream	YGR234W	YGR234W	1	TRUE	+	1	73	1	chrVII	959010	G	T	TRUE	0	0	0	-1	1	0	0	0.454	8.62493	FALSE	0.086144	0.0597073	53	735	97	29	FALSE	FALSE	FALSE	894	1.06	TRUE	0.454	0.454	TRUE
chrVII_959502_A_C_+	YGR234W_chrVII_959502_A_C_72_2	-0.0408151	1.03122	-0.538351	0.597467	0.847914	-6.54893	UpStream	YGR234W	YGR234W	1	TRUE	+	1	73	1	chrVII	959502	A	C	TRUE	0	-1	1	0	0	0	0	0.542	8.62493	FALSE	0.086144	0.0597073	53	735	97	29	FALSE	FALSE	FALSE	402	NA	FALSE	0.458	0.542	TRUE
chrVII_959586_CG_C_+	YGR234W_chrVII_959586_CG_C_72_2	0.342406	1.01546	5.84022	2.1489e-05	0.00123121	2.75425	UpStream	YGR234W	YGR234W	1	TRUE	+	1	72	1	chrVII	959586	CG	C	FALSE	-1	0	0	-1	0	0	0	0.599	8.62493	FALSE	0.086144	0.0597073	53	735	97	29	FALSE	FALSE	FALSE	318	2.01	TRUE	0.401	0.599	TRUE
chrVII_959629_T_C_+	YGR234W_chrVII_959629_T_C_72_2	0.0791005	-0.472212	0.591396	0.562209	0.828938	-6.53623	UpStream	YGR234W	YGR234W	1	TRUE	+	1	73	1	chrVII	959629	T	C	TRUE	0	0	1	0	-1	0	0	0.448	8.62493	FALSE	0.086144	0.0597073	53	735	97	29	FALSE	FALSE	FALSE	275	2.01	TRUE	0.448	0.448	TRUE
chrVII_962129_A_T_-	YGR235C_5UTR_0_2	0.235329	-0.549144	3.81107	0.000629903	0.0120265	-1.06573	TSS	YGR235C	YGR235C	1	TRUE	-	1	132	1	chrVII	962129	A	T	TRUE	0	-1	0	0	1	0	0	0.159	7.2061	FALSE	0.147211	0.105072	14	628	70	12	FALSE	FALSE	FALSE	68	3	TRUE	0.159	0.159	TRUE
chrVII_968722_ATTT_ATTTT_-	YGR238C_5UTR_0_2	-0.263761	-0.952971	-2.06697	0.0473421	0.228069	-4.76119	TSS	YGR238C	YGR238C	1	TRUE	-	1	118	1	chrVII	968722	ATTT	ATTTT	FALSE	1	0	0	0	1	0	0	0.306	4.54429	FALSE	NA	NA	42	615	174	90	FALSE	TRUE	TRUE	35	1.66	TRUE	0.306	NA	NA
chrVII_976931_T_C_-	YGR241C_chrVII_976931_T_C_72_2	-0.0494212	0.955182	-0.511323	0.615846	0.858994	-6.42243	UpStream	YGR241C	YGR241C	1	TRUE	-	1	73	1	chrVII	976931	T	C	TRUE	0	0	1	0	-1	0	0	0.984	5.32955	FALSE	NA	NA	41	582	90	30	FALSE	TRUE	TRUE	350	3.69	TRUE	0.016	0.016	FALSE
chrVII_979545_A_G_-	YGR244C_5UTR_0_2	0.125021	0.608901	2.29387	0.0288757	0.171167	-4.5417	TSS	YGR244C	YGR244C	1	TRUE	-	1	27	1	chrVII	979545	A	G	TRUE	0	-1	0	1	0	0	0	0.761	7.92814	FALSE	0.048186	0.0325625	7	819	183	81	FALSE	TRUE	FALSE	226	NA	FALSE	0.239	0.239	FALSE
chrVII_982259_G_GA_-	YGR245C_5UTR_0_2	0.0630252	0.0308069	0.376133	0.70943	0.882788	-6.03433	TSS	YGR245C	YGR245C	1	TRUE	-	1	41	1	chrVII	982259	G	GA	FALSE	1	1	0	0	0	0	0	0.235	6.59849	TRUE	0.0546271	0.0361051	57	1518	544	181	FALSE	TRUE	FALSE	191	NA	FALSE	0.235	NA	NA
chrVII_984317_G_A_-	YGR246C_5UTR_0_211	-0.0713	-0.874087	-0.53983	0.593246	0.824784	-6.52344	TSS	YGR246C	YGR246C	1	TRUE	-	3	129	1	chrVII	984317	G	A	TRUE	0	1	0	-1	0	0	0	0.15	5.32243	TRUE	0.0568827	0.042647	19	NA	NA	NA	FALSE	TRUE	FALSE	45	NA	FALSE	0.15	0.15	TRUE
chrVII_984347_AT_A_-	YGR246C_5UTR_0_121	-0.0957215	-0.892975	-0.911666	0.369116	0.662559	-6.31341	TSS	YGR246C	YGR246C	1	TRUE	-	3	99	2	chrVII	984347	AT	A	FALSE	-1	0	0	0	-1	0	0	0.584	5.32243	TRUE	0.0568827	0.042647	19	NA	NA	NA	FALSE	TRUE	FALSE	75	NA	FALSE	0.416	0.584	TRUE
chrVII_984362_C_T_-	YGR246C_5UTR_0_112	-0.0835436	-0.879078	-0.627014	0.53533	0.784513	-6.59289	TSS	YGR246C	YGR246C	1	TRUE	-	3	84	3	chrVII	984362	C	T	TRUE	0	0	-1	0	1	0	0	0.959	5.32243	TRUE	0.0568827	0.042647	19	NA	NA	NA	FALSE	TRUE	FALSE	90	NA	FALSE	0.041	0.041	FALSE
chrVII_985817_G_A_+	YGR248W_chrVII_985817_G_A_72_2	-0.165072	-0.591284	-0.844253	0.410509	0.738261	-6.49124	UpStream	YGR248W	YGR248W	1	TRUE	+	1	73	1	chrVII	985817	G	A	TRUE	0	1	0	-1	0	0	-1	0.969	5.48295	FALSE	NA	NA	5	830	127	40	FALSE	TRUE	TRUE	155	3.26	TRUE	0.031	0.031	FALSE
chrVII_985834_T_A_+	YGR248W_chrVII_985834_T_A_72_2	-0.00238238	-0.478878	-0.0127117	0.990009	0.996472	-6.84301	UpStream	YGR248W	YGR248W	1	TRUE	+	1	73	1	chrVII	985834	T	A	TRUE	0	1	0	0	-1	0	0	0.972	5.48295	FALSE	NA	NA	5	830	127	40	FALSE	TRUE	TRUE	138	3.26	TRUE	0.028	NA	NA
chrVII_985898_A_G_+	YGR248W_chrVII_985898_A_G_72_2	0.129752	-1.02685	1.34481	0.196741	0.519642	-5.81951	UpStream	YGR248W	YGR248W	1	TRUE	+	1	73	1	chrVII	985898	A	G	TRUE	0	-1	0	1	0	0	0	0.433	5.48295	FALSE	NA	NA	5	830	127	40	FALSE	TRUE	TRUE	74	3.26	TRUE	0.433	0.433	TRUE
chrVII_987364_A_T_+	YGR249W_chrVII_987364_A_T_72_2	0.439797	1.53698	1.0236	0.320684	0.659217	-5.09835	UpStream	YGR249W	YGR249W	1	TRUE	+	1	73	1	chrVII	987364	A	T	TRUE	0	-1	0	0	1	0	0	0.844	1.69941	FALSE	0.116021	0.0892918	19	769	131	30	TRUE	FALSE	FALSE	685	NA	FALSE	0.156	0.844	TRUE
chrVII_987689_G_GA_+	YGR249W_chrVII_987689_G_GA_72_2	0.0401879	-0.316791	0.488909	0.631291	0.867274	-6.68242	UpStream	YGR249W	YGR249W	1	TRUE	+	1	73	1	chrVII	987689	G	GA	FALSE	1	1	0	0	0	0	0	0.949	1.69941	FALSE	0.116021	0.0892918	19	769	131	30	TRUE	FALSE	FALSE	360	2.22	TRUE	0.051	0.051	FALSE
chrVII_987713_A_G_+	YGR249W_chrVII_987713_A_G_72_2	-0.0307001	-0.549309	-0.308612	0.761449	0.922329	-6.65698	UpStream	YGR249W	YGR249W	1	TRUE	+	1	73	1	chrVII	987713	A	G	TRUE	0	-1	0	1	0	0	0	0.996	1.69941	FALSE	0.116021	0.0892918	19	769	131	30	TRUE	FALSE	FALSE	336	2.22	TRUE	0.004	0.004	FALSE
chrVII_987961_A_G_+	YGR249W_chrVII_987961_A_G_72_2	0.150761	-0.937879	0.669597	0.512305	0.800341	-6.10372	UpStream	YGR249W	YGR249W	1	TRUE	+	1	73	1	chrVII	987961	A	G	TRUE	0	-1	0	1	0	0	0	0.962	1.69941	FALSE	0.116021	0.0892918	19	769	131	30	TRUE	FALSE	FALSE	88	NA	FALSE	0.038	0.038	FALSE
chrVII_993818_A_ATGTT_-	YGR250C_chrVII_993818_A_ATGTT_72_2	-0.103185	-1.6273	-0.57476	0.573148	0.833788	-6.04939	UpStream	YGR250C	YGR250C	1	TRUE	-	1	73	1	chrVII	993818	A	ATGTT	FALSE	4	0	0	1	3	0	0	0.311	6.22497	FALSE	0.0868198	0.0655835	35	694	117	36	FALSE	FALSE	FALSE	297	NA	FALSE	0.311	0.311	TRUE
chrVII_994228_C_T_-	YGR250C_chrVII_994228_C_T_72_2	-0.21217	0.791139	-2.41245	0.0277046	0.180484	-4.29187	UpStream	YGR250C	YGR250C	1	TRUE	-	1	73	1	chrVII	994228	C	T	TRUE	0	0	-1	0	1	0	0	0.682	6.22497	FALSE	0.0868198	0.0655835	35	694	117	36	FALSE	FALSE	FALSE	707	NA	FALSE	0.318	0.682	TRUE
chrVII_995040_G_A_+	YGR251W_chrVII_995040_G_A_72_2	-0.702064	-1.60228	-2.26842	0.0369308	0.213987	-3.75451	UpStream	YGR251W	YGR251W	1	TRUE	+	1	73	1	chrVII	995040	G	A	TRUE	0	1	0	-1	0	0	0	0.988	5.48792	TRUE	0.123552	0.099901	15	835	573	306	FALSE	FALSE	FALSE	599	2.55	TRUE	0.012	0.012	FALSE
chrVII_995093_G_A_+	YGR251W_chrVII_995093_G_A_72_2	0.0304568	-0.718799	0.318154	0.754329	0.920581	-6.72719	UpStream	YGR251W	YGR251W	1	TRUE	+	1	73	1	chrVII	995093	G	A	TRUE	0	1	0	-1	0	0	0	0.697	5.48792	TRUE	0.123552	0.099901	15	835	573	306	FALSE	FALSE	FALSE	546	NA	FALSE	0.303	0.697	TRUE
chrVII_995158_T_C_+	YGR251W_chrVII_995158_T_C_72_2	0.098221	-0.551566	1.19083	0.250439	0.58612	-6.06451	UpStream	YGR251W	YGR251W	1	TRUE	+	1	73	1	chrVII	995158	T	C	TRUE	0	0	1	0	-1	0	-1	0.742	5.48792	TRUE	0.123552	0.099901	15	835	573	306	FALSE	FALSE	FALSE	481	1.43	TRUE	0.258	0.742	TRUE
chrVII_996699_GT_G_+	YGR252W_5UTR_0_2	0.000807569	-0.664959	0.00669014	0.994706	0.997005	-6.6207	TSS	YGR252W	YGR252W	1	TRUE	+	1	23	1	chrVII	996699	GT	G	FALSE	-1	0	0	0	-1	0	0	0.671	5.6486	FALSE	0.0487111	0.0349811	275	NA	NA	NA	FALSE	TRUE	FALSE	170	1.49	TRUE	0.329	0.671	TRUE
chrVII_999313_A_G_-	YGR253C_chrVII_999313_A_G_72_2	-0.0264496	0.912865	-0.308924	0.761216	0.922329	-6.60066	UpStream	YGR253C	YGR253C	1	TRUE	-	1	73	1	chrVII	999313	A	G	TRUE	0	-1	0	1	0	0	0	0.976	8.41793	TRUE	0.0170891	0.0107378	48	812	288	124	FALSE	TRUE	FALSE	173	4.33	TRUE	0.024	0.024	FALSE
chrVII_999392_C_T_-	YGR253C_chrVII_999392_C_T_72_2	-0.19958	-0.883429	-1.60909	0.126412	0.411374	-5.50122	UpStream	YGR253C	YGR253C	1	TRUE	-	1	73	1	chrVII	999392	C	T	TRUE	0	0	-1	0	1	0	0	0.986	8.41793	TRUE	0.0170891	0.0107378	48	812	288	124	FALSE	TRUE	FALSE	252	1.62	TRUE	0.014	0.014	FALSE
chrVII_1000197_A_G_+	YGR254W_chrVII_1000197_A_G_72_2	0.095999	-0.011356	1.38717	0.183702	0.499371	-5.87116	UpStream	YGR254W	YGR254W	1	TRUE	+	1	73	1	chrVII	1000197	A	G	TRUE	0	-1	0	1	0	0	0	0.625	10.8067	FALSE	NA	NA	42	764	253	76	FALSE	TRUE	TRUE	730	NA	FALSE	0.375	0.625	TRUE
chrVII_1000433_A_G_+	YGR254W_chrVII_1000433_A_G_72_2	0.0420385	1.77168	0.636128	0.533351	0.809751	-6.54693	UpStream	YGR254W	YGR254W	1	TRUE	+	1	73	1	chrVII	1000433	A	G	TRUE	0	-1	0	1	0	0	0	0.987	10.8067	FALSE	NA	NA	42	764	253	76	FALSE	TRUE	TRUE	494	5.09	TRUE	0.013	0.013	FALSE
chrVII_1000436_G_A_+	YGR254W_chrVII_1000436_G_A_72_2	-0.0443622	1.79407	-0.57743	0.571384	0.8325	-6.61469	UpStream	YGR254W	YGR254W	1	TRUE	+	1	73	1	chrVII	1000436	G	A	TRUE	0	1	0	-1	0	0	0	0.982	10.8067	FALSE	NA	NA	42	764	253	76	FALSE	TRUE	TRUE	491	5.09	TRUE	0.018	0.018	FALSE
chrVII_1004073_C_T_-	YGR255C_5UTR_0_21111	0.108508	-0.16347	1.35453	0.185547	0.469671	-5.92739	TSS	YGR255C	YGR255C	1	TRUE	-	5	127	1	chrVII	1004073	C	T	TRUE	0	0	-1	0	1	0	0	0.706	5.94007	FALSE	0.0346867	0.0261887	17	511	205	87	FALSE	TRUE	FALSE	111	NA	FALSE	0.294	0.706	TRUE
chrVII_1004074_C_T_-	YGR255C_5UTR_0_12111	-0.013804	-0.227027	-0.24149	0.810796	0.926386	-6.87823	TSS	YGR255C	YGR255C	1	TRUE	-	5	126	2	chrVII	1004074	C	T	TRUE	0	0	-1	0	1	0	0	0.914	5.94007	FALSE	0.0346867	0.0261887	17	511	205	87	FALSE	TRUE	FALSE	112	NA	FALSE	0.086	0.086	FALSE
chrVII_1004159_C_T_-	YGR255C_5UTR_0_11211	0.0342701	-0.195127	0.483623	0.632118	0.84679	-6.7507	TSS	YGR255C	YGR255C	1	TRUE	-	5	41	3	chrVII	1004159	C	T	TRUE	0	0	-1	0	1	0	0	0.693	5.94007	FALSE	0.0346867	0.0261887	17	511	205	87	FALSE	TRUE	FALSE	197	5.59	TRUE	0.307	NA	NA
chrVII_1004169_C_A_-	YGR255C_5UTR_0_11121	0.0399591	-0.198336	0.637572	0.528524	0.778298	-6.66259	TSS	YGR255C	YGR255C	1	TRUE	-	5	31	4	chrVII	1004169	C	A	TRUE	0	1	-1	0	0	0	0	0.693	5.94007	FALSE	0.0346867	0.0261887	17	511	205	87	FALSE	TRUE	FALSE	207	5.59	TRUE	0.307	0.693	TRUE
chrVII_1004183_C_G_-	YGR255C_5UTR_0_11112	-0.0823505	-0.261557	-1.11883	0.271975	0.572376	-6.27375	TSS	YGR255C	YGR255C	1	TRUE	-	5	17	5	chrVII	1004183	C	G	TRUE	0	0	-1	1	0	0	0	0.955	5.94007	FALSE	0.0346867	0.0261887	17	511	205	87	FALSE	TRUE	FALSE	221	5.59	TRUE	0.045	0.045	FALSE
chrVII_1007547_C_A_-	YGR257C_5UTR_0_2	-0.0466266	-0.270534	-0.911807	0.369043	0.662559	-6.69336	TSS	YGR257C	YGR257C	1	TRUE	-	1	13	1	chrVII	1007547	C	A	TRUE	0	1	-1	0	0	0	1	0.784	6.17911	FALSE	0.0719144	0.0553039	6	748	93	19	FALSE	TRUE	FALSE	242	NA	FALSE	0.216	0.216	FALSE
chrVII_1039575_T_C_-	YGR273C_chrVII_1039575_T_C_72_2	-0.371578	-0.633957	-3.16708	0.00575377	0.0718257	-2.59978	UpStream	YGR273C	YGR273C	1	TRUE	-	1	73	1	chrVII	1039575	T	C	TRUE	0	0	1	0	-1	0	0	0.97	NA	FALSE	NA	NA	1	830	235	74	FALSE	FALSE	TRUE	336	1.1	TRUE	0.03	0.03	FALSE
chrVII_1046581_G_T_-	YGR277C_5UTR_0_2	-1.05088	-0.516903	-16.0965	1.99593e-16	1.21153e-13	27.4139	TSS	YGR277C	YGR277C	1	TRUE	-	1	143	1	chrVII	1046581	G	T	TRUE	0	0	0	-1	1	0	0	0.587	6.30929	TRUE	0.144588	0.109061	13	1236	607	261	FALSE	TRUE	FALSE	20	1.46	TRUE	0.413	0.587	TRUE
chrVII_1046581_G_T_+	YGR278W_5UTR_0_2	-0.588233	-0.195879	-0.967305	0.341023	0.639286	-5.38444	TSS	YGR278W	YGR278W	1	TRUE	+	1	5	1	chrVII	1046581	G	T	TRUE	0	0	0	-1	1	0	0	0.587	4.70231	TRUE	NA	NA	23	776	285	136	FALSE	TRUE	FALSE	150	1.46	TRUE	0.413	0.587	TRUE
chrVII_1050080_G_A_-	YGR279C_chrVII_1050080_G_A_72_2	0.143825	-2.00286	1.10767	0.283766	0.619003	-5.95042	UpStream	YGR279C	YGR279C	1	TRUE	-	1	73	1	chrVII	1050080	G	A	TRUE	0	1	0	-1	0	0	0	0.759	8.17716	FALSE	NA	NA	12	897	198	62	FALSE	FALSE	TRUE	122	1.38	TRUE	0.241	0.241	FALSE
chrVII_1050159_A_C_-	YGR279C_chrVII_1050159_A_C_72_2	0.370675	-0.796228	3.52763	0.00265841	0.0421572	-1.70219	UpStream	YGR279C	YGR279C	1	TRUE	-	1	73	1	chrVII	1050159	A	C	TRUE	0	-1	1	0	0	0	0	0.219	8.17716	FALSE	NA	NA	12	897	198	62	FALSE	FALSE	TRUE	201	1.38	TRUE	0.219	0.219	TRUE
chrVII_1050164_A_C_-	YGR279C_chrVII_1050164_A_C_72_2	-0.146056	-0.715659	-1.50421	0.151281	0.449961	-5.42286	UpStream	YGR279C	YGR279C	1	TRUE	-	1	73	1	chrVII	1050164	A	C	TRUE	0	-1	1	0	0	0	0	0.219	8.17716	FALSE	NA	NA	12	897	198	62	FALSE	FALSE	TRUE	206	1.38	TRUE	0.219	0.219	TRUE
chrVII_1050199_GA_G_-	YGR279C_chrVII_1050199_GA_G_72_2	-0.262466	0.698275	-1.71591	0.104745	0.371219	-4.80626	UpStream	YGR279C	YGR279C	1	TRUE	-	1	74	1	chrVII	1050199	GA	G	FALSE	-1	-1	0	0	0	0	0	0.571	8.17716	FALSE	NA	NA	12	897	198	62	FALSE	FALSE	TRUE	241	NA	FALSE	0.429	NA	NA
chrVII_1050332_G_T_-	YGR279C_chrVII_1050332_G_T_72_2	-0.0426432	0.847551	-0.417877	0.681383	0.89038	-6.69386	UpStream	YGR279C	YGR279C	1	TRUE	-	1	73	1	chrVII	1050332	G	T	TRUE	0	0	0	-1	1	0	0	0.578	8.17716	FALSE	NA	NA	12	897	198	62	FALSE	FALSE	TRUE	374	NA	FALSE	0.422	0.578	TRUE
chrVII_1050785_ATT_A_-	YGR279C_chrVII_1050785_ATT_A_72_2	-0.127246	-1.37628	-1.67437	0.112759	0.386957	-5.44627	UpStream	YGR279C	YGR279C	1	TRUE	-	1	74	1	chrVII	1050785	ATT	A	FALSE	-2	0	0	0	-2	0	0	0.654	8.17716	FALSE	NA	NA	12	897	198	62	FALSE	FALSE	TRUE	827	2.23	TRUE	0.346	NA	NA
chrVII_1051846_CTT_TTT_-	YGR280C_chrVII_1051846_CTT_TTT_72_2	-0.516289	1.04668	-2.09853	0.0514532	0.258074	-3.9637	UpStream	YGR280C	YGR280C	1	TRUE	-	1	73	1	chrVII	1051846	CTT	TTT	FALSE	0	0	-1	0	1	0	0	0.43	7.29698	TRUE	NA	NA	28	NA	NA	NA	FALSE	TRUE	FALSE	121	1.75	TRUE	0.43	0.43	TRUE
chrVII_1051848_T_TTTTTTTTC_-	YGR280C_chrVII_1051848_T_TTTTTTTTC_72_2	0.784509	1.04203	4.33358	0.000472691	0.011671	0.0793091	UpStream	YGR280C	YGR280C	1	TRUE	-	1	71	1	chrVII	1051848	T	TTTTTTTTC	FALSE	8	0	1	0	7	0	0	0.128	7.29698	TRUE	NA	NA	28	NA	NA	NA	FALSE	TRUE	FALSE	123	1.75	TRUE	0.128	NA	NA
chrVII_1051850_G_A_-	YGR280C_chrVII_1051850_G_A_72_2	0.0280245	0.844037	0.198607	0.844978	0.950251	-6.31783	UpStream	YGR280C	YGR280C	1	TRUE	-	1	73	1	chrVII	1051850	G	A	TRUE	0	1	0	-1	0	0	0	0.667	7.29698	TRUE	NA	NA	28	NA	NA	NA	FALSE	TRUE	FALSE	125	1.75	TRUE	0.333	0.667	TRUE
chrVII_1051991_A_G_-	YGR280C_chrVII_1051991_A_G_72_2	0.00703555	-0.957706	0.0540674	0.957526	0.984626	-6.70653	UpStream	YGR280C	YGR280C	1	TRUE	-	1	73	1	chrVII	1051991	A	G	TRUE	0	-1	0	1	0	0	0	0.911	7.29698	TRUE	NA	NA	28	NA	NA	NA	FALSE	TRUE	FALSE	266	1.57	TRUE	0.089	0.089	FALSE
chrVII_1052105_G_A_-	YGR280C_chrVII_1052105_G_A_72_2	-0.141267	0.722884	-0.822957	0.422177	0.743968	-5.94556	UpStream	YGR280C	YGR280C	1	TRUE	-	1	73	1	chrVII	1052105	G	A	TRUE	0	1	0	-1	0	0	0	0.551	7.29698	TRUE	NA	NA	28	NA	NA	NA	FALSE	TRUE	FALSE	380	NA	FALSE	0.449	0.551	TRUE
chrVII_1052107_C_T_+	YGR281W_chrVII_1052107_C_T_72_2	-0.0663633	0.522846	-0.782909	0.444687	0.759262	-6.53907	UpStream	YGR281W	YGR281W	1	TRUE	+	1	73	1	chrVII	1052107	C	T	TRUE	0	0	-1	0	1	0	0	0.877	4.61047	FALSE	NA	NA	56	1063	354	167	FALSE	FALSE	FALSE	717	NA	FALSE	0.123	0.123	FALSE
chrVII_1052107_C_T_-	YGR280C_chrVII_1052107_C_T_72_2	0.0152523	0.763474	0.0978045	0.923257	0.976364	-6.32758	UpStream	YGR280C	YGR280C	1	TRUE	-	1	73	1	chrVII	1052107	C	T	TRUE	0	0	-1	0	1	0	0	0.877	7.29698	TRUE	NA	NA	28	NA	NA	NA	FALSE	TRUE	FALSE	382	NA	FALSE	0.123	0.123	FALSE
chrVII_1052548_A_G_-	YGR280C_chrVII_1052548_A_G_72_2	0.342033	-0.356668	1.67667	0.112301	0.38665	-4.76221	UpStream	YGR280C	YGR280C	1	TRUE	-	1	73	1	chrVII	1052548	A	G	TRUE	0	-1	0	1	0	0	0	0.986	7.29698	TRUE	NA	NA	28	NA	NA	NA	FALSE	TRUE	FALSE	823	4.03	TRUE	0.014	0.014	FALSE
chrVII_1052718_CT_C_-	YGR280C_chrVII_1052718_CT_C_72_2	-0.0351315	-0.259244	-0.455093	0.654927	0.875702	-6.64814	UpStream	YGR280C	YGR280C	1	TRUE	-	1	74	1	chrVII	1052718	CT	C	FALSE	-1	0	0	0	-1	0	0	0.632	7.29698	TRUE	NA	NA	28	NA	NA	NA	FALSE	TRUE	FALSE	993	2.24	TRUE	0.368	0.632	TRUE
chrVII_1058901_A_G_-	YGR282C_chrVII_1058901_A_G_72_2	-0.172455	1.45737	-1.6035	0.127645	0.413359	-5.22125	UpStream	YGR282C	YGR282C	1	TRUE	-	1	73	1	chrVII	1058901	A	G	TRUE	0	-1	0	1	0	0	0	0.325	9.98742	FALSE	NA	NA	25	494	162	72	FALSE	FALSE	FALSE	177	NA	FALSE	0.325	0.325	TRUE
chrVII_1058928_C_A_-	YGR282C_chrVII_1058928_C_A_72_2	-0.0552813	1.91313	-0.723331	0.479527	0.785569	-6.507	UpStream	YGR282C	YGR282C	1	TRUE	-	1	73	1	chrVII	1058928	C	A	TRUE	0	1	-1	0	0	0	0	0.403	9.98742	FALSE	NA	NA	25	494	162	72	FALSE	FALSE	FALSE	204	NA	FALSE	0.403	0.403	TRUE
chrVII_1058948_G_A_-	YGR282C_chrVII_1058948_G_A_72_2	-0.0429426	2.5629	-0.452288	0.656905	0.876187	-6.50997	UpStream	YGR282C	YGR282C	1	TRUE	-	1	73	1	chrVII	1058948	G	A	TRUE	0	1	0	-1	0	0	0	0.609	9.98742	FALSE	NA	NA	25	494	162	72	FALSE	FALSE	FALSE	224	NA	FALSE	0.391	0.609	TRUE
chrVII_1058963_A_G_-	YGR282C_chrVII_1058963_A_G_72_2	-0.0932073	2.22296	-0.788008	0.441779	0.758029	-6.19597	UpStream	YGR282C	YGR282C	1	TRUE	-	1	73	1	chrVII	1058963	A	G	TRUE	0	-1	0	1	0	0	0	0.609	9.98742	FALSE	NA	NA	25	494	162	72	FALSE	FALSE	FALSE	239	NA	FALSE	0.391	0.609	TRUE
chrVII_1060130_A_C_-	YGR283C_5UTR_0_2	0.102646	-1.02955	1.34321	0.189143	0.474005	-6.11919	TSS	YGR283C	YGR283C	1	TRUE	-	1	101	1	chrVII	1060130	A	C	TRUE	0	-1	1	0	0	0	-1	0.985	5.93214	FALSE	0.185362	0.139256	9	959	200	61	FALSE	TRUE	TRUE	90	NA	FALSE	0.015	0.015	FALSE
chrVII_1063532_T_A_-	YGR285C_chrVII_1063532_T_A_72_2	0.955887	-1.52943	2.8174	0.0120483	0.111216	-2.75449	UpStream	YGR285C	YGR285C	1	TRUE	-	1	73	1	chrVII	1063532	T	A	TRUE	0	1	0	0	-1	0	0	0.621	8.79368	FALSE	0.0735349	0.0300347	54	668	57	9	FALSE	TRUE	FALSE	379	NA	FALSE	0.379	0.621	TRUE
chrVII_1063565_C_T_-	YGR285C_chrVII_1063565_C_T_72_2	-0.148864	-1.2215	-1.2457	0.230139	0.56171	-5.71905	UpStream	YGR285C	YGR285C	1	TRUE	-	1	73	1	chrVII	1063565	C	T	TRUE	0	0	-1	0	1	0	0	0.718	8.79368	FALSE	0.0735349	0.0300347	54	668	57	9	FALSE	TRUE	FALSE	412	NA	FALSE	0.282	0.718	TRUE
chrVII_1065116_A_C_-	YGR286C_5UTR_0_21	-0.365244	-0.685841	-3.04576	0.004763	0.0551745	-2.16666	TSS	YGR286C	YGR286C	1	TRUE	-	2	88	1	chrVII	1065116	A	C	TRUE	0	-1	1	0	0	0	0	0.984	6.98537	FALSE	NA	NA	2	909	181	71	FALSE	FALSE	FALSE	176	1.82	TRUE	0.016	0.016	FALSE
chrVII_1065185_T_C_-	YGR286C_chrVII_1065185_T_C_72_2	0.610793	0.555281	8.0628	3.82643e-07	9.00016e-05	6.81755	UpStream	YGR286C	YGR286C	1	TRUE	-	1	73	1	chrVII	1065185	T	C	TRUE	0	0	1	0	-1	0	0	0.87	6.98537	FALSE	NA	NA	2	909	181	71	FALSE	FALSE	FALSE	245	1.82	TRUE	0.13	0.13	FALSE
chrVII_1065212_G_A_-	YGR286C_chrVII_1065212_G_A_72_2	-0.00282827	1.41082	-0.0387402	0.969559	0.989355	-6.71524	UpStream	YGR286C	YGR286C	1	TRUE	-	1	73	1	chrVII	1065212	G	A	TRUE	0	1	0	-1	0	0	1	0.325	6.98537	FALSE	NA	NA	2	909	181	71	FALSE	FALSE	FALSE	272	NA	FALSE	0.325	0.325	TRUE
chrVII_1065367_C_A_-	YGR286C_chrVII_1065367_C_A_72_2	-0.274389	0.193731	-2.58173	0.0196369	0.150269	-3.60149	UpStream	YGR286C	YGR286C	1	TRUE	-	1	73	1	chrVII	1065367	C	A	TRUE	0	1	-1	0	0	0	0	0.642	6.98537	FALSE	NA	NA	2	909	181	71	FALSE	FALSE	FALSE	427	NA	FALSE	0.358	0.642	TRUE
chrVII_1065591_T_C_-	YGR286C_chrVII_1065591_T_C_72_2	0.0845929	-1.53208	0.624113	0.541021	0.815326	-6.55188	UpStream	YGR286C	YGR286C	1	TRUE	-	1	73	1	chrVII	1065591	T	C	TRUE	0	0	1	0	-1	0	0	0.847	6.98537	FALSE	NA	NA	2	909	181	71	FALSE	FALSE	FALSE	651	8.78	TRUE	0.153	0.153	FALSE
chrVII_1065722_C_T_-	YGR286C_chrVII_1065722_C_T_72_2	-0.210257	-0.916961	-1.69136	0.109419	0.379916	-5.23996	UpStream	YGR286C	YGR286C	1	TRUE	-	1	73	1	chrVII	1065722	C	T	TRUE	0	0	-1	0	1	0	0	0.875	6.98537	FALSE	NA	NA	2	909	181	71	FALSE	FALSE	FALSE	782	NA	FALSE	0.125	0.125	FALSE
chrVII_1065775_C_T_-	YGR286C_chrVII_1065775_C_T_72_2	0.0630515	-1.42523	0.388399	0.702648	0.903636	-6.53262	UpStream	YGR286C	YGR286C	1	TRUE	-	1	73	1	chrVII	1065775	C	T	TRUE	0	0	-1	0	1	0	0	0.873	6.98537	FALSE	NA	NA	2	909	181	71	FALSE	FALSE	FALSE	835	6.14	TRUE	0.127	0.127	FALSE
chrVII_1065808_A_T_-	YGR286C_chrVII_1065808_A_T_72_2	0.264596	-0.692397	2.15158	0.0464354	0.244141	-4.6959	UpStream	YGR286C	YGR286C	1	TRUE	-	1	73	1	chrVII	1065808	A	T	TRUE	0	-1	0	0	1	0	0	0.946	6.98537	FALSE	NA	NA	2	909	181	71	FALSE	FALSE	FALSE	868	6.14	TRUE	0.054	0.054	FALSE
chrVII_1065857_A_G_-	YGR286C_chrVII_1065857_A_G_72_2	0.0978012	-0.741458	0.812518	0.427973	0.749456	-6.48827	UpStream	YGR286C	YGR286C	1	TRUE	-	1	73	1	chrVII	1065857	A	G	TRUE	0	-1	0	1	0	0	0	0.688	6.98537	FALSE	NA	NA	2	909	181	71	FALSE	FALSE	FALSE	917	6.14	TRUE	0.312	0.688	TRUE
chrVII_1065874_A_G_-	YGR286C_chrVII_1065874_A_G_72_2	0.0242985	-0.69066	0.196928	0.84627	0.950251	-6.61437	UpStream	YGR286C	YGR286C	1	TRUE	-	1	73	1	chrVII	1065874	A	G	TRUE	0	-1	0	1	0	0	0	0.704	6.98537	FALSE	NA	NA	2	909	181	71	FALSE	FALSE	FALSE	934	6.14	TRUE	0.296	0.704	TRUE
chrVII_1065897_C_A_-	YGR286C_chrVII_1065897_C_A_72_2	-0.0744019	-0.667361	-0.551755	0.588454	0.840498	-6.58194	UpStream	YGR286C	YGR286C	1	TRUE	-	1	73	1	chrVII	1065897	C	A	TRUE	0	1	-1	0	0	0	0	0.705	6.98537	FALSE	NA	NA	2	909	181	71	FALSE	FALSE	FALSE	957	6.14	TRUE	0.295	0.705	TRUE
chrVII_1065929_T_C_-	YGR286C_chrVII_1065929_T_C_72_2	0.103925	-0.627274	0.497766	0.625167	0.864146	-6.08977	UpStream	YGR286C	YGR286C	1	TRUE	-	1	73	1	chrVII	1065929	T	C	TRUE	0	0	1	0	-1	0	0	0.689	6.98537	FALSE	NA	NA	2	909	181	71	FALSE	FALSE	FALSE	989	NA	FALSE	0.311	0.689	TRUE
chrVII_1069265_A_G_-	YGR287C_5UTR_0_2	0.136102	-1.07781	1.50472	0.142714	0.410946	-5.7216	TSS	YGR287C	YGR287C	1	TRUE	-	1	6	1	chrVII	1069265	A	G	TRUE	0	-1	0	1	0	0	0	0.814	2.69288	FALSE	NA	NA	13	788	94	20	FALSE	TRUE	FALSE	274	1.67	TRUE	0.186	0.186	FALSE
chrVII_1069912_G_A_+	YGR288W_chrVII_1069912_G_A_72_2	-0.074707	-0.348414	-0.77517	0.449122	0.762586	-6.52224	UpStream	YGR288W	YGR288W	1	TRUE	+	1	73	1	chrVII	1069912	G	A	TRUE	0	1	0	-1	0	0	1	0.685	3.36632	FALSE	NA	NA	4	768	91	20	TRUE	FALSE	FALSE	381	2.02	TRUE	0.315	0.315	FALSE
chrVII_1069912_G_A_-	YGR287C_chrVII_1069912_G_A_72_2	0.285822	-0.803926	1.91227	0.0732253	0.301913	-4.6849	UpStream	YGR287C	YGR287C	1	TRUE	-	1	73	1	chrVII	1069912	G	A	TRUE	0	1	0	-1	0	0	0	0.685	2.69288	FALSE	NA	NA	13	788	94	20	FALSE	TRUE	FALSE	921	2.02	TRUE	0.315	0.315	FALSE
chrVII_1070011_C_T_+	YGR288W_chrVII_1070011_C_T_72_2	-0.199364	-1.44691	-2.85792	0.0110679	0.105463	-3.28989	UpStream	YGR288W	YGR288W	1	TRUE	+	1	73	1	chrVII	1070011	C	T	TRUE	0	0	-1	0	1	0	0	0.603	3.36632	FALSE	NA	NA	4	768	91	20	TRUE	FALSE	FALSE	282	2.02	TRUE	0.397	0.603	TRUE
chrVII_1070200_T_C_+	YGR288W_5UTR_0_2	0.185393	-0.0355473	2.57454	0.0151408	0.117826	-3.74475	TSS	YGR288W	YGR288W	1	TRUE	+	1	122	1	chrVII	1070200	T	C	TRUE	0	0	1	0	-1	0	0	0.657	3.36632	FALSE	NA	NA	4	768	91	20	TRUE	FALSE	FALSE	93	1.24	TRUE	0.343	0.657	TRUE
chrVII_1074672_C_G_+	YGR290W_chrVII_1074672_C_G_72_2	0.0683	-0.640327	0.837924	0.413954	0.739984	-6.43485	UpStream	YGR290W	YGR290W	1	TRUE	+	1	73	1	chrVII	1074672	C	G	TRUE	0	0	-1	1	0	0	0	0.608	NA	FALSE	NA	NA	NA	385	41	1	FALSE	FALSE	FALSE	810	4.64	TRUE	0.392	0.608	TRUE
chrVII_1075138_T_C_+	YGR290W_chrVII_1075138_T_C_72_2	-0.259471	-0.795254	-1.92063	0.0720932	0.301671	-5.07347	UpStream	YGR290W	YGR290W	1	TRUE	+	1	73	1	chrVII	1075138	T	C	TRUE	0	0	1	0	-1	0	0	0.593	NA	FALSE	NA	NA	NA	385	41	1	FALSE	FALSE	FALSE	344	1.82	TRUE	0.407	0.593	TRUE
chrVII_1075323_A_T_+	YGR290W_chrVII_1075323_A_T_72_2	-0.0448396	-0.744387	-0.342311	0.736405	0.914071	-6.72495	UpStream	YGR290W	YGR290W	1	TRUE	+	1	73	1	chrVII	1075323	A	T	TRUE	0	-1	0	0	1	0	1	0.589	NA	FALSE	NA	NA	NA	385	41	1	FALSE	FALSE	FALSE	159	0.49	TRUE	0.411	0.589	TRUE
chrVIII_16733_G_A_+	YHL041W_chrVIII_16733_G_A_72_2	-0.0100795	-0.281743	-0.142516	0.888384	0.963235	-6.82979	UpStream	YHL041W	YHL041W	1	TRUE	+	1	73	1	chrVIII	16733	G	A	TRUE	0	1	0	-1	0	0	0	0.969	NA	FALSE	NA	NA	NA	294	28	9	FALSE	FALSE	FALSE	659	6.01	TRUE	0.031	0.031	FALSE
chrVIII_26177_C_T_+	YHL036W_5UTR_0_21	-0.0348541	0.450743	-0.349597	0.729051	0.889387	-6.73678	TSS	YHL036W	YHL036W	1	TRUE	+	2	111	1	chrVIII	26177	C	T	TRUE	0	0	-1	0	1	0	0	0.904	4.65922	FALSE	0.0640545	0.0477406	4	428	39	8	FALSE	TRUE	FALSE	64	4.08	TRUE	0.096	0.096	FALSE
chrVIII_26179_T_C_+	YHL036W_5UTR_0_12	-0.04404	0.444454	-0.521143	0.606042	0.833411	-6.67917	TSS	YHL036W	YHL036W	1	TRUE	+	2	113	2	chrVIII	26179	T	C	TRUE	0	0	1	0	-1	0	0	0.573	4.65922	FALSE	0.0640545	0.0477406	4	428	39	8	FALSE	TRUE	FALSE	62	4.08	TRUE	0.427	0.573	TRUE
chrVIII_39906_A_G_+	YHL030W_chrVIII_39906_A_G_72_2	-0.32067	0.236548	-2.52675	0.0219742	0.157063	-3.60058	UpStream	YHL030W	YHL030W	1	TRUE	+	1	73	1	chrVIII	39906	A	G	TRUE	0	-1	0	1	0	0	0	0.064	3.88517	FALSE	0.106275	0.0778128	165	551	100	39	FALSE	TRUE	FALSE	178	3.56	TRUE	0.064	0.064	TRUE
chrVIII_48099_GAA_GAAA_+	YHL028W_chrVIII_48099_GAA_GAAA_72_2	0.0465072	1.03191	0.671174	0.511325	0.799549	-6.53848	UpStream	YHL028W	YHL028W	1	TRUE	+	1	73	1	chrVIII	48099	GAA	GAAA	FALSE	1	1	0	0	0	0	0	0.234	5.58014	FALSE	NA	NA	1	308	38	10	FALSE	FALSE	FALSE	664	1.86	TRUE	0.234	NA	NA
chrVIII_48099_GAA_GAAA_-	YHL029C_5UTR_0_2	0.102173	0.615703	0.817967	0.41974	0.703198	-5.93456	TSS	YHL029C	YHL029C	1	TRUE	-	1	40	1	chrVIII	48099	GAA	GAAA	FALSE	1	1	0	0	0	0	0	0.234	5.71991	FALSE	NA	NA	7	1422	791	388	FALSE	FALSE	FALSE	131	1.86	TRUE	0.234	NA	NA
chrVIII_48235_AACAACAACAGC_A_+	YHL028W_chrVIII_48235_AACAACAACAGC_A_72_2	-0.0784814	-0.571932	-0.8092	0.429826	0.75028	-6.51807	UpStream	YHL028W	YHL028W	1	TRUE	+	1	67	1	chrVIII	48235	AACAACAACAGC	A	FALSE	-11	-6	-4	-1	0	0	0	0.407	5.58014	FALSE	NA	NA	1	308	38	10	FALSE	FALSE	FALSE	528	NA	FALSE	0.407	0.407	TRUE
chrVIII_50901_A_AC_+	YHL027W_chrVIII_50901_A_AC_72_2	-0.0884899	-0.343309	-1.19801	0.247709	0.584443	-5.951	UpStream	YHL027W	YHL027W	1	TRUE	+	1	73	1	chrVIII	50901	A	AC	FALSE	1	0	1	0	0	0	0	0.002473	6.5201	FALSE	NA	NA	8	360	251	148	TRUE	FALSE	FALSE	210	7.86	TRUE	0.002473	0.002473	TRUE
chrVIII_54245_A_G_-	YHL026C_5UTR_0_21	0.213608	-0.97651	2.2686	0.0305486	0.177044	-4.53683	TSS	YHL026C	YHL026C	1	TRUE	-	2	141	1	chrVIII	54245	A	G	TRUE	0	-1	0	1	0	0	-1	0.929	5.44634	FALSE	NA	NA	2	753	51	19	FALSE	FALSE	FALSE	79	2.4	TRUE	0.071	0.071	FALSE
chrVIII_54302_C_T_-	YHL026C_5UTR_0_12	0.0575728	-1.0558	0.538152	0.59439	0.825899	-6.78299	TSS	YHL026C	YHL026C	1	TRUE	-	2	84	2	chrVIII	54302	C	T	TRUE	0	0	-1	0	1	0	0	0.911	5.44634	FALSE	NA	NA	2	753	51	19	FALSE	FALSE	FALSE	136	2.82	TRUE	0.089	0.089	FALSE
chrVIII_62601_CTT_CT_-	YHL023C_5UTR_0_211	-0.0316274	-1.09469	-0.464437	0.645643	0.851597	-6.91459	TSS	YHL023C	YHL023C	1	TRUE	-	3	139	1	chrVIII	62601	CTT	CT	FALSE	-1	0	0	0	-1	0	0	0.664	5.15815	FALSE	0.105356	0.0798284	14	1519	688	290	FALSE	FALSE	FALSE	38	4.27	TRUE	0.336	0.664	TRUE
chrVIII_62702_G_A_-	YHL023C_5UTR_0_121	0.158645	-0.998336	1.61914	0.115744	0.370791	-5.73882	TSS	YHL023C	YHL023C	1	TRUE	-	3	38	2	chrVIII	62702	G	A	TRUE	0	1	0	-1	0	0	0	0.67	5.15815	FALSE	0.105356	0.0798284	14	1519	688	290	FALSE	FALSE	FALSE	139	1.44	TRUE	0.33	0.67	TRUE
chrVIII_62711_A_C_-	YHL023C_5UTR_0_112	0.172806	-0.996025	1.89944	0.0670296	0.277111	-5.2773	TSS	YHL023C	YHL023C	1	TRUE	-	3	29	3	chrVIII	62711	A	C	TRUE	0	-1	1	0	0	0	-1	0.822	5.15815	FALSE	0.105356	0.0798284	14	1519	688	290	FALSE	FALSE	FALSE	148	1.44	TRUE	0.178	0.178	FALSE
chrVIII_65979_A_G_-	YHL021C_chrVIII_65979_A_G_72_2	-0.0515599	-0.69058	-0.527824	0.604593	0.853353	-6.63906	UpStream	YHL021C	YHL021C	1	TRUE	-	1	73	1	chrVIII	65979	A	G	TRUE	0	-1	0	1	0	0	0	0.6	4.01932	FALSE	0.0655214	0.0471076	13	486	176	99	FALSE	TRUE	FALSE	120	NA	FALSE	0.4	0.6	TRUE
chrVIII_67586_C_CTCTT_-	YHL020C_5UTR_0_21	0.391336	1.36487	4.23792	0.000193619	0.00473897	0.5585	TSS	YHL020C	YHL020C	1	TRUE	-	2	99	1	chrVIII	67586	C	CTCTT	FALSE	4	0	1	0	3	0	0	0.665	7.85184	FALSE	0.115335	0.0907482	18	1615	720	305	FALSE	FALSE	FALSE	130	NA	FALSE	0.335	0.665	TRUE
chrVIII_67629_G_T_-	YHL020C_chrVIII_67629_G_T_72_2	-0.0652591	1.01591	-0.550119	0.58955	0.84122	-6.27082	UpStream	YHL020C	YHL020C	1	TRUE	-	1	73	1	chrVIII	67629	G	T	TRUE	0	0	0	-1	1	0	0	0.967	7.85184	FALSE	0.115335	0.0907482	18	1615	720	305	FALSE	FALSE	FALSE	173	NA	FALSE	0.033	0.033	FALSE
chrVIII_78664_C_T_+	YHL012W_chrVIII_78664_C_T_72_2	-0.101247	-0.897543	-1.32516	0.203036	0.527369	-6.02038	UpStream	YHL012W	YHL012W	1	TRUE	+	1	73	1	chrVIII	78664	C	T	TRUE	0	0	-1	0	1	0	0	0.014	NA	FALSE	NA	NA	4	523	83	29	FALSE	FALSE	TRUE	272	NA	FALSE	0.014	0.014	TRUE
chrVIII_78664_C_T_-	YHL013C_chrVIII_78664_C_T_72_2	-0.214763	-0.152892	-1.93547	0.0701234	0.297891	-4.80407	UpStream	YHL013C	YHL013C	1	TRUE	-	1	73	1	chrVIII	78664	C	T	TRUE	0	0	-1	0	1	0	0	0.014	5.63437	FALSE	0.0819995	0.0636978	10	948	232	77	FALSE	TRUE	FALSE	311	NA	FALSE	0.014	0.014	TRUE
chrVIII_78707_T_A_+	YHL012W_chrVIII_78707_T_A_72_2	0.211518	-1.71172	3.0441	0.00747287	0.0838071	-2.93238	UpStream	YHL012W	YHL012W	1	TRUE	+	1	73	1	chrVIII	78707	T	A	TRUE	0	1	0	0	-1	0	0	0.47	NA	FALSE	NA	NA	4	523	83	29	FALSE	FALSE	TRUE	229	2.24	TRUE	0.47	0.47	TRUE
chrVIII_83838_T_C_-	YHL010C_chrVIII_83838_T_C_72_2	0.171992	-0.730543	1.14708	0.267583	0.602432	-5.7861	UpStream	YHL010C	YHL010C	1	TRUE	-	1	73	1	chrVIII	83838	T	C	TRUE	0	0	1	0	-1	0	0	0.686	4.17137	FALSE	0.0899925	0.0682687	52	692	114	23	FALSE	TRUE	FALSE	117	NA	FALSE	0.314	0.686	TRUE
chrVIII_83933_G_A_-	YHL010C_chrVIII_83933_G_A_72_2	0.33104	-1.58827	2.66212	0.0166412	0.135617	-3.54387	UpStream	YHL010C	YHL010C	1	TRUE	-	1	73	1	chrVIII	83933	G	A	TRUE	0	1	0	-1	0	0	0	0.853	4.17137	FALSE	0.0899925	0.0682687	52	692	114	23	FALSE	TRUE	FALSE	212	8.48	TRUE	0.147	0.147	FALSE
chrVIII_83943_T_G_-	YHL010C_chrVIII_83943_T_G_72_2	-0.0179685	-1.56167	-0.190114	0.851521	0.950913	-6.61286	UpStream	YHL010C	YHL010C	1	TRUE	-	1	73	1	chrVIII	83943	T	G	TRUE	0	0	0	1	-1	0	0	0.717	4.17137	FALSE	0.0899925	0.0682687	52	692	114	23	FALSE	TRUE	FALSE	222	8.48	TRUE	0.283	0.283	FALSE
chrVIII_84010_A_G_-	YHL010C_chrVIII_84010_A_G_72_2	-0.0131692	-0.716052	-0.11454	0.910181	0.971228	-6.69541	UpStream	YHL010C	YHL010C	1	TRUE	-	1	73	1	chrVIII	84010	A	G	TRUE	0	-1	0	1	0	0	0	0.024	4.17137	FALSE	0.0899925	0.0682687	52	692	114	23	FALSE	TRUE	FALSE	289	8.48	TRUE	0.024	0.024	TRUE
chrVIII_85273_GAAAAAAA_GAAAA_-	YHL009C_chrVIII_85273_GAAAAAAA_GAAAA_72_2	-0.07751	-0.709343	-0.582592	0.567984	0.830941	-6.14976	UpStream	YHL009C	YHL009C	1	TRUE	-	1	75	1	chrVIII	85273	GAAAAAAA	GAAAA	FALSE	-3	-3	0	0	0	0	0	0.792	5.01987	FALSE	NA	NA	18	419	82	28	TRUE	FALSE	FALSE	213	2.06	TRUE	0.208	NA	NA
chrVIII_95092_A_G_-	YHL008C_chrVIII_95092_A_G_72_2	0.68817	-0.00861415	6.26113	9.51992e-06	0.000802726	3.64549	UpStream	YHL008C	YHL008C	1	TRUE	-	1	73	1	chrVIII	95092	A	G	TRUE	0	-1	0	1	0	0	0	0.658	3.82697	FALSE	0.130959	0.0993129	7	802	177	72	FALSE	FALSE	FALSE	582	NA	FALSE	0.342	0.658	TRUE
chrVIII_95107_G_A_-	YHL008C_chrVIII_95107_G_A_72_2	-0.42674	-1.5878	-4.95731	0.000127611	0.00445542	1.02501	UpStream	YHL008C	YHL008C	1	TRUE	-	1	73	1	chrVIII	95107	G	A	TRUE	0	1	0	-1	0	0	0	0.674	3.82697	FALSE	0.130959	0.0993129	7	802	177	72	FALSE	FALSE	FALSE	597	NA	FALSE	0.326	0.674	TRUE
chrVIII_97536_T_C_+	YHL006W-A_5UTR_0_211	0.0787423	-1.17278	0.639671	0.527177	0.777845	-6.71206	TSS	YHL006W-A	YHL006W-A	1	TRUE	+	3	35	1	chrVIII	97536	T	C	TRUE	0	0	1	0	-1	0	0	0.989	NA	FALSE	NA	NA	NA	NA	NA	NA	FALSE	FALSE	FALSE	196	2.66	TRUE	0.011	0.011	FALSE
chrVIII_97599_A_G_+	YHL006W-A_5UTR_0_121	0.233027	-1.08789	1.64266	0.110757	0.364416	-5.50541	TSS	YHL006W-A	YHL006W-A	1	TRUE	+	3	98	2	chrVIII	97599	A	G	TRUE	0	-1	0	1	0	0	-1	0.75	NA	FALSE	NA	NA	NA	NA	NA	NA	FALSE	FALSE	FALSE	133	3.12	TRUE	0.25	0.75	TRUE
chrVIII_97611_G_T_+	YHL006W-A_5UTR_0_112	0.0163437	-1.19649	0.117913	0.906912	0.964526	-6.86943	TSS	YHL006W-A	YHL006W-A	1	TRUE	+	3	110	3	chrVIII	97611	G	T	TRUE	0	0	0	-1	1	0	-1	0.705	NA	FALSE	NA	NA	NA	NA	NA	NA	FALSE	FALSE	FALSE	121	3.12	TRUE	0.295	0.705	TRUE
chrVIII_98248_ATTT_ATT_-	YHL007C_chrVIII_98248_ATTT_ATT_72_2	0.180231	1.74958	1.618	0.12447	0.40757	-5.14817	UpStream	YHL007C	YHL007C	1	TRUE	-	1	74	1	chrVIII	98248	ATTT	ATT	FALSE	-1	0	0	0	-1	0	0	0.873	6.08436	FALSE	NA	NA	133	NA	NA	NA	FALSE	TRUE	FALSE	311	3.86	TRUE	0.127	NA	NA
chrVIII_98284_G_A_-	YHL007C_chrVIII_98284_G_A_72_2	0.044557	2.6994	0.512959	0.614726	0.857995	-6.44516	UpStream	YHL007C	YHL007C	1	TRUE	-	1	73	1	chrVIII	98284	G	A	TRUE	0	1	0	-1	0	0	0	0.98	6.08436	FALSE	NA	NA	133	NA	NA	NA	FALSE	TRUE	FALSE	347	3.86	TRUE	0.02	0.02	FALSE
chrVIII_99089_G_A_+	YHL004W_chrVIII_99089_G_A_72_2	0.178455	-1.15073	1.54714	0.140645	0.434979	-5.63112	UpStream	YHL004W	YHL004W	1	TRUE	+	1	73	1	chrVIII	99089	G	A	TRUE	0	1	0	-1	0	0	0	0.85	6.38271	FALSE	0.114971	0.0794802	81	NA	NA	NA	FALSE	TRUE	FALSE	130	NA	FALSE	0.15	0.85	TRUE
chrVIII_102030_A_G_-	YHL003C_chrVIII_102030_A_G_72_2	0.00763426	-0.940056	0.068751	0.946008	0.982046	-6.85577	UpStream	YHL003C	YHL003C	1	TRUE	-	1	73	1	chrVIII	102030	A	G	TRUE	0	-1	0	1	0	0	0	0.855	6.6576	FALSE	0.0429789	0.0298363	22	500	112	40	FALSE	FALSE	TRUE	147	1.86	TRUE	0.145	0.145	FALSE
chrVIII_102150_C_A_-	YHL003C_chrVIII_102150_C_A_72_2	0.0194476	0.591948	0.120883	0.905232	0.969675	-6.41934	UpStream	YHL003C	YHL003C	1	TRUE	-	1	73	1	chrVIII	102150	C	A	TRUE	0	1	-1	0	0	0	0	0.056	6.6576	FALSE	0.0429789	0.0298363	22	500	112	40	FALSE	FALSE	TRUE	267	NA	FALSE	0.056	0.056	TRUE
chrVIII_102263_G_A_-	YHL003C_chrVIII_102263_G_A_72_2	0.0792338	-2.50228	0.68793	0.50098	0.796599	-6.49653	UpStream	YHL003C	YHL003C	1	TRUE	-	1	73	1	chrVIII	102263	G	A	TRUE	0	1	0	-1	0	0	0	0.276	6.6576	FALSE	0.0429789	0.0298363	22	500	112	40	FALSE	FALSE	TRUE	380	1.33	TRUE	0.276	0.276	TRUE
chrVIII_104040_C_T_-	YHL002C-A_chrVIII_104040_C_T_72_2	0.0338534	-1.38839	0.47668	0.639793	0.870178	-6.683	UpStream	YHL002C-A	YHL002C-A	1	TRUE	-	1	73	1	chrVIII	104040	C	T	TRUE	0	0	-1	0	1	0	0	0.66	NA	FALSE	NA	NA	NA	NA	NA	NA	FALSE	FALSE	FALSE	965	2.87	TRUE	0.34	0.66	TRUE
chrVIII_104146_C_T_+	YHL001W_5UTR_0_2	-0.00774716	-0.998887	-0.100103	0.92092	0.970374	-7.09146	TSS	YHL001W	YHL001W	1	TRUE	+	1	35	1	chrVIII	104146	C	T	TRUE	0	0	-1	0	1	0	0	0.705	9.81084	FALSE	NA	NA	32	520	101	30	FALSE	FALSE	TRUE	131	2.87	TRUE	0.295	0.705	TRUE
chrVIII_107541_T_C_+	YHR001W-A_chrVIII_107541_T_C_72_2	0.585683	-3.43969	2.30482	0.0343611	0.205394	-4.02177	UpStream	YHR001W-A	YHR001W-A	1	TRUE	+	1	73	1	chrVIII	107541	T	C	TRUE	0	0	1	0	-1	0	0	0.747	7.7787	FALSE	NA	NA	8	322	44	15	FALSE	FALSE	FALSE	285	2.93	TRUE	0.253	0.253	FALSE
chrVIII_108134_C_T_+	YHR002W_chrVIII_108134_C_T_72_2	0.156141	-0.573554	1.44765	0.166302	0.475499	-5.66455	UpStream	YHR002W	YHR002W	1	TRUE	+	1	73	1	chrVIII	108134	C	T	TRUE	0	0	-1	0	1	0	0	0.661	4.40721	FALSE	NA	NA	2	742	227	91	FALSE	TRUE	FALSE	678	2.99	TRUE	0.339	0.661	TRUE
chrVIII_108351_C_T_+	YHR002W_chrVIII_108351_C_T_72_2	0.20455	-1.47924	1.20457	0.245231	0.581708	-5.77919	UpStream	YHR002W	YHR002W	1	TRUE	+	1	73	1	chrVIII	108351	C	T	TRUE	0	0	-1	0	1	0	0	0.679	4.40721	FALSE	NA	NA	2	742	227	91	FALSE	TRUE	FALSE	461	5.68	TRUE	0.321	0.679	TRUE
chrVIII_108568_G_A_+	YHR002W_5UTR_0_2	-0.3035	-0.11896	-0.859283	0.396908	0.688263	-5.43395	TSS	YHR002W	YHR002W	1	TRUE	+	1	49	1	chrVIII	108568	G	A	TRUE	0	1	0	-1	0	0	0	0.984	4.40721	FALSE	NA	NA	2	742	227	91	FALSE	TRUE	FALSE	244	4.15	TRUE	0.016	0.016	FALSE
chrVIII_113225_GA_G_-	YHR004C_chrVIII_113225_GA_G_72_2	-0.0228871	-0.833899	-0.238558	0.814363	0.938221	-6.75478	UpStream	YHR004C	YHR004C	1	TRUE	-	1	74	1	chrVIII	113225	GA	G	FALSE	-1	-1	0	0	0	0	0	0.005935	5.44383	FALSE	NA	NA	5	1255	363	150	FALSE	TRUE	FALSE	131	3.6	TRUE	0.005935	0.005935	TRUE
chrVIII_115080_T_A_-	YHR005C_5UTR_0_2	-0.0342548	0.0683011	-0.400817	0.691358	0.876837	-6.52624	TSS	YHR005C	YHR005C	1	TRUE	-	1	26	1	chrVIII	115080	T	A	TRUE	0	1	0	0	-1	0	0	0.003956	7.14607	FALSE	0.0544544	0.0388652	29	NA	NA	NA	FALSE	TRUE	FALSE	163	NA	FALSE	0.003956	0.003956	TRUE
chrVIII_115977_A_T_-	YHR005C-A_5UTR_0_2	0.184383	1.02528	1.8347	0.0763515	0.295947	-4.73658	TSS	YHR005C-A	YHR005C-A	1	TRUE	-	1	103	1	chrVIII	115977	A	T	TRUE	0	-1	0	0	1	0	0	0.962	9.3975	TRUE	NA	NA	24	NA	NA	NA	FALSE	TRUE	FALSE	76	NA	FALSE	0.038	0.038	FALSE
chrVIII_117572_C_T_+	YHR006W_chrVIII_117572_C_T_72_2	-0.159596	-0.173032	-1.36232	0.191264	0.511524	-5.70748	UpStream	YHR006W	YHR006W	1	TRUE	+	1	73	1	chrVIII	117572	C	T	TRUE	0	0	-1	0	1	0	0	0.66	6.99292	FALSE	0.209166	0.156701	2	901	169	56	TRUE	FALSE	TRUE	242	0.63	TRUE	0.34	0.34	FALSE
chrVIII_122053_C_T_-	YHR007C_chrVIII_122053_C_T_72_2	-0.00683123	-0.823559	-0.0478961	0.96237	0.987898	-6.54397	UpStream	YHR007C	YHR007C	1	TRUE	-	1	73	1	chrVIII	122053	C	T	TRUE	0	0	-1	0	1	0	0	0.518	8.5793	TRUE	0.0547073	0.0206527	88	1407	576	269	FALSE	TRUE	FALSE	370	NA	FALSE	0.482	0.518	TRUE
chrVIII_125771_C_T_-	YHR009C_chrVIII_125771_C_T_72_2	-0.231477	-0.683108	-1.55673	0.138359	0.431071	-5.11994	UpStream	YHR009C	YHR009C	1	TRUE	-	1	73	1	chrVIII	125771	C	T	TRUE	0	0	-1	0	1	0	0	0.977	5.99524	FALSE	NA	NA	21	1040	144	31	FALSE	FALSE	FALSE	91	4.18	TRUE	0.023	0.023	FALSE
chrVIII_125771_C_T_+	YHR010W_chrVIII_125771_C_T_72_2	-0.022865	-0.555372	-0.213886	0.833236	0.946311	-6.67921	UpStream	YHR010W	YHR010W	1	TRUE	+	1	73	1	chrVIII	125771	C	T	TRUE	0	0	-1	0	1	0	0	0.977	11.243	FALSE	NA	NA	72	NA	NA	NA	FALSE	FALSE	TRUE	750	4.18	TRUE	0.023	0.023	FALSE
chrVIII_125937_T_C_-	YHR009C_chrVIII_125937_T_C_72_2	-0.0128285	-0.825832	-0.0963062	0.924428	0.976891	-6.76134	UpStream	YHR009C	YHR009C	1	TRUE	-	1	73	1	chrVIII	125937	T	C	TRUE	0	0	1	0	-1	0	0	0.978	5.99524	FALSE	NA	NA	21	1040	144	31	FALSE	FALSE	FALSE	257	NA	FALSE	0.022	0.022	FALSE
chrVIII_127630_CA_C_+	YHR011W_5UTR_0_2111	-0.0495199	0.739851	-1.34423	0.188819	0.474005	-6.51577	TSS	YHR011W	YHR011W	1	TRUE	+	4	3	1	chrVIII	127630	CA	C	FALSE	-1	-1	0	0	0	0	0	0.688	4.62389	FALSE	NA	NA	38	186	55	27	FALSE	TRUE	FALSE	150	NA	FALSE	0.312	0.688	TRUE
chrVIII_127727_C_G_+	YHR011W_5UTR_0_1211	0.0189557	0.773854	0.576894	0.568258	0.806352	-7.29015	TSS	YHR011W	YHR011W	1	TRUE	+	4	100	2	chrVIII	127727	C	G	TRUE	0	0	-1	1	0	0	0	0.71	4.62389	FALSE	NA	NA	38	186	55	27	FALSE	TRUE	FALSE	53	0.63	TRUE	0.29	0.29	FALSE
chrVIII_127758_C_T_+	YHR011W_5UTR_0_1121	0.0183414	0.774471	0.540316	0.592915	0.824784	-7.26639	TSS	YHR011W	YHR011W	1	TRUE	+	4	131	3	chrVIII	127758	C	T	TRUE	0	0	-1	0	1	0	0	0.704	4.62389	FALSE	NA	NA	38	186	55	27	FALSE	TRUE	FALSE	22	0.63	TRUE	0.296	0.704	TRUE
chrVIII_127766_G_C_+	YHR011W_5UTR_0_1112	0.0561223	0.792441	1.61377	0.11691	0.372321	-6.14719	TSS	YHR011W	YHR011W	1	TRUE	+	4	139	4	chrVIII	127766	G	C	TRUE	0	0	1	-1	0	0	0	0.704	4.62389	FALSE	NA	NA	38	186	55	27	FALSE	TRUE	FALSE	14	0.63	TRUE	0.296	NA	NA
chrVIII_131505_T_A_-	YHR013C_5UTR_0_211	-0.0165697	0.845206	-0.351716	0.727477	0.889275	-7.05151	TSS	YHR013C	YHR013C	1	TRUE	-	3	113	1	chrVIII	131505	T	A	TRUE	0	1	0	0	-1	0	0	0.795	7.30982	FALSE	0.0324783	0.0218834	32	341	53	13	FALSE	TRUE	FALSE	59	5.72	TRUE	0.205	0.795	TRUE
chrVIII_131549_G_T_-	YHR013C_5UTR_0_121	0.0393714	0.874596	0.71563	0.47968	0.745005	-6.86724	TSS	YHR013C	YHR013C	1	TRUE	-	3	69	2	chrVIII	131549	G	T	TRUE	0	0	0	-1	1	0	0	0.779	7.30982	FALSE	0.0324783	0.0218834	32	341	53	13	FALSE	TRUE	FALSE	103	NA	FALSE	0.221	0.779	TRUE
chrVIII_131553_C_CT_-	YHR013C_5UTR_0_112	0.123636	0.915817	2.47929	0.0189243	0.13675	-4.20028	TSS	YHR013C	YHR013C	1	TRUE	-	3	65	3	chrVIII	131553	C	CT	FALSE	1	0	0	0	1	0	0	0.698	7.30982	FALSE	0.0324783	0.0218834	32	341	53	13	FALSE	TRUE	FALSE	107	NA	FALSE	0.302	NA	NA
chrVIII_131649_AAAGC_A_-	YHR013C_chrVIII_131649_AAAGC_A_72_2	0.171087	-0.70261	1.37617	0.187019	0.504702	-5.62256	UpStream	YHR013C	YHR013C	1	TRUE	-	1	75	1	chrVIII	131649	AAAGC	A	FALSE	-4	-2	-1	-1	0	0	0	0.778	7.30982	FALSE	0.0324783	0.0218834	32	341	53	13	FALSE	TRUE	FALSE	203	8.97	TRUE	0.222	0.222	FALSE
chrVIII_131678_T_C_-	YHR013C_chrVIII_131678_T_C_72_2	0.00474425	-0.546339	0.0573973	0.954913	0.983296	-6.67747	UpStream	YHR013C	YHR013C	1	TRUE	-	1	73	1	chrVIII	131678	T	C	TRUE	0	0	1	0	-1	0	0	0.003956	7.30982	FALSE	0.0324783	0.0218834	32	341	53	13	FALSE	TRUE	FALSE	232	8.97	TRUE	0.003956	0.003956	TRUE
chrVIII_131693_G_T_-	YHR013C_chrVIII_131693_G_T_72_2	-0.170644	-0.51448	-2.04288	0.0572459	0.269014	-4.85161	UpStream	YHR013C	YHR013C	1	TRUE	-	1	73	1	chrVIII	131693	G	T	TRUE	0	0	0	-1	1	0	0	0.617	7.30982	FALSE	0.0324783	0.0218834	32	341	53	13	FALSE	TRUE	FALSE	247	8.97	TRUE	0.383	0.617	TRUE
chrVIII_131716_T_C_-	YHR013C_chrVIII_131716_T_C_72_2	-0.123911	-0.345161	-2.0613	0.0552658	0.264436	-4.87084	UpStream	YHR013C	YHR013C	1	TRUE	-	1	73	1	chrVIII	131716	T	C	TRUE	0	0	1	0	-1	0	0	0.794	7.30982	FALSE	0.0324783	0.0218834	32	341	53	13	FALSE	TRUE	FALSE	270	8.97	TRUE	0.206	0.206	FALSE
chrVIII_131723_C_A_-	YHR013C_chrVIII_131723_C_A_72_2	-0.272966	-0.394145	-2.71568	0.0148935	0.126328	-3.70496	UpStream	YHR013C	YHR013C	1	TRUE	-	1	73	1	chrVIII	131723	C	A	TRUE	0	1	-1	0	0	0	0	0.605	7.30982	FALSE	0.0324783	0.0218834	32	341	53	13	FALSE	TRUE	FALSE	277	8.97	TRUE	0.395	0.605	TRUE
chrVIII_131900_T_A_-	YHR013C_chrVIII_131900_T_A_72_2	0.022657	-0.971432	0.166845	0.869504	0.956036	-6.73644	UpStream	YHR013C	YHR013C	1	TRUE	-	1	73	1	chrVIII	131900	T	A	TRUE	0	1	0	0	-1	0	0	0.686	7.30982	FALSE	0.0324783	0.0218834	32	341	53	13	FALSE	TRUE	FALSE	454	2.99	TRUE	0.314	0.686	TRUE
chrVIII_133761_AT_A_-	tS(AGA)H_chrVIII_133761_AT_A_72_2	0.105989	-0.689002	0.873897	0.394619	0.726345	-6.02004	UpStream	tS(AGA)H	tS(AGA)H	1	TRUE	-	1	74	1	chrVIII	133761	AT	A	FALSE	-1	0	0	0	-1	0	0	0.54	NA	FALSE	NA	NA	NA	NA	NA	NA	FALSE	FALSE	FALSE	654	2.42	TRUE	0.46	0.54	TRUE
chrVIII_133865_A_G_+	tQ(UUG)H_chrVIII_133865_A_G_72_2	0.228229	-0.840539	2.74137	0.0141195	0.123002	-3.55768	UpStream	tQ(UUG)H	tQ(UUG)H	1	TRUE	+	1	73	1	chrVIII	133865	A	G	TRUE	0	-1	0	1	0	0	0	NA	NA	FALSE	NA	NA	NA	NA	NA	NA	FALSE	FALSE	FALSE	456	3.75	TRUE	NA	NA	NA
chrVIII_133937_G_C_+	tQ(UUG)H_chrVIII_133937_G_C_72_2	0.161894	-1.43912	1.81199	0.0880834	0.33388	-5.23147	UpStream	tQ(UUG)H	tQ(UUG)H	1	TRUE	+	1	73	1	chrVIII	133937	G	C	TRUE	0	0	1	-1	0	0	0	0.308	NA	FALSE	NA	NA	NA	NA	NA	NA	FALSE	FALSE	FALSE	384	3.75	TRUE	0.308	NA	NA
chrVIII_133937_G_C_-	tS(AGA)H_chrVIII_133937_G_C_72_2	0.111847	-0.820383	0.749165	0.464223	0.774109	-6.29621	UpStream	tS(AGA)H	tS(AGA)H	1	TRUE	-	1	73	1	chrVIII	133937	G	C	TRUE	0	0	1	-1	0	0	0	0.308	NA	FALSE	NA	NA	NA	NA	NA	NA	FALSE	FALSE	FALSE	830	3.75	TRUE	0.308	NA	NA
chrVIII_133952_A_T_-	tS(AGA)H_chrVIII_133952_A_T_72_2	-0.257445	-0.82171	-1.37353	0.18782	0.505339	-5.42105	UpStream	tS(AGA)H	tS(AGA)H	1	TRUE	-	1	73	1	chrVIII	133952	A	T	TRUE	0	-1	0	0	1	0	0	0.759	NA	FALSE	NA	NA	NA	NA	NA	NA	FALSE	FALSE	FALSE	845	3.75	TRUE	0.241	NA	NA
chrVIII_134240_A_T_+	tQ(UUG)H_chrVIII_134240_A_T_72_2	0.224302	-0.497783	1.59169	0.130283	0.417364	-5.33416	UpStream	tQ(UUG)H	tQ(UUG)H	1	TRUE	+	1	73	1	chrVIII	134240	A	T	TRUE	0	-1	0	0	1	0	0	0.755	NA	FALSE	NA	NA	NA	NA	NA	NA	FALSE	FALSE	FALSE	81	4.35	TRUE	0.245	NA	NA
chrVIII_138502_T_G_+	YHR017W_chrVIII_138502_T_G_72_2	0.00662511	-0.887158	0.0348874	0.972585	0.990756	-6.32389	UpStream	YHR017W	YHR017W	1	TRUE	+	1	73	1	chrVIII	138502	T	G	TRUE	0	0	0	1	-1	0	0	0.713	5.35892	FALSE	0.147134	0.112186	3	830	166	49	FALSE	FALSE	FALSE	192	5.68	TRUE	0.287	0.713	TRUE
chrVIII_138557_A_AG_-	YHR016C_5UTR_0_21	-0.109878	-0.699575	-1.35211	0.186312	0.471215	-6.08114	TSS	YHR016C	YHR016C	1	TRUE	-	2	104	1	chrVIII	138557	A	AG	FALSE	1	0	0	1	0	0	0	0.703	4.99396	FALSE	NA	NA	72	758	78	7	FALSE	TRUE	TRUE	102	NA	FALSE	0.297	0.297	FALSE
chrVIII_138557_A_AG_+	YHR017W_5UTR_0_21	0.190103	-0.344459	2.1165	0.0425934	0.220599	-4.69327	TSS	YHR017W	YHR017W	1	TRUE	+	2	16	1	chrVIII	138557	A	AG	FALSE	1	0	0	1	0	0	0	0.703	5.35892	FALSE	0.147134	0.112186	3	830	166	49	FALSE	FALSE	FALSE	137	NA	FALSE	0.297	0.297	FALSE
chrVIII_138587_T_C_-	YHR016C_5UTR_0_12	0.079946	-0.605974	0.975323	0.337096	0.635909	-6.48558	TSS	YHR016C	YHR016C	1	TRUE	-	2	74	2	chrVIII	138587	T	C	TRUE	0	0	1	0	-1	0	0	0.992	4.99396	FALSE	NA	NA	72	758	78	7	FALSE	TRUE	TRUE	132	NA	FALSE	0.008	0.008	FALSE
chrVIII_138587_T_C_+	YHR017W_5UTR_0_12	0.136295	-0.377397	1.60089	0.119742	0.375043	-5.58553	TSS	YHR017W	YHR017W	1	TRUE	+	2	46	2	chrVIII	138587	T	C	TRUE	0	0	1	0	-1	0	0	0.992	5.35892	FALSE	0.147134	0.112186	3	830	166	49	FALSE	FALSE	FALSE	107	NA	FALSE	0.008	0.008	FALSE
chrVIII_150421_T_C_-	YHR022C_5UTR_0_21111	0.285732	-0.869357	1.4922	0.145951	0.414605	-5.29555	TSS	YHR022C	YHR022C	1	TRUE	-	5	130	1	chrVIII	150421	T	C	TRUE	0	0	1	0	-1	0	0	0.638	1.9765	FALSE	NA	NA	5	321	51	19	FALSE	FALSE	FALSE	76	3.46	TRUE	0.362	0.638	TRUE
chrVIII_150444_T_C_-	YHR022C_5UTR_0_12111	0.267683	-0.850168	1.72501	0.0946782	0.332964	-4.92728	TSS	YHR022C	YHR022C	1	TRUE	-	5	107	2	chrVIII	150444	T	C	TRUE	0	0	1	0	-1	0	0	0.753	1.9765	FALSE	NA	NA	5	321	51	19	FALSE	FALSE	FALSE	99	3.46	TRUE	0.247	0.247	FALSE
chrVIII_150470_A_G_-	YHR022C_5UTR_0_11211	0.212406	-0.866057	1.37186	0.180146	0.464127	-5.44597	TSS	YHR022C	YHR022C	1	TRUE	-	5	81	3	chrVIII	150470	A	G	TRUE	0	-1	0	1	0	0	-1	0.717	1.9765	FALSE	NA	NA	5	321	51	19	FALSE	FALSE	FALSE	125	3.46	TRUE	0.283	0.283	FALSE
chrVIII_150476_C_T_-	YHR022C_5UTR_0_11121	0.13539	-0.901717	0.72073	0.47658	0.744285	-6.0773	TSS	YHR022C	YHR022C	1	TRUE	-	5	75	4	chrVIII	150476	C	T	TRUE	0	0	-1	0	1	0	0	0.726	1.9765	FALSE	NA	NA	5	321	51	19	FALSE	FALSE	FALSE	131	3.46	TRUE	0.274	0.726	TRUE
chrVIII_150538_CAA_C_-	YHR022C_5UTR_0_11112	0.339694	-0.834396	0.85295	0.400356	0.691386	-5.1839	TSS	YHR022C	YHR022C	1	TRUE	-	5	13	5	chrVIII	150538	CAA	C	FALSE	-2	-2	0	0	0	0	0	0.63	1.9765	FALSE	NA	NA	5	321	51	19	FALSE	FALSE	FALSE	193	1.54	TRUE	0.37	0.63	TRUE
chrVIII_150919_G_T_-	YHR022C_chrVIII_150919_G_T_72_2	-0.243141	0.91388	-4.17274	0.000665882	0.0152606	-0.671615	UpStream	YHR022C	YHR022C	1	TRUE	-	1	73	1	chrVIII	150919	G	T	TRUE	0	0	0	-1	1	0	0	0.658	1.9765	FALSE	NA	NA	5	321	51	19	FALSE	FALSE	FALSE	574	NA	FALSE	0.342	0.658	TRUE
chrVIII_151383_GA_GAAA_-	YHR022C-A_chrVIII_151383_GA_GAAA_72_2	0.0711827	-0.711592	0.966526	0.347627	0.682389	-6.28181	UpStream	YHR022C-A	YHR022C-A	1	TRUE	-	1	73	1	chrVIII	151383	GA	GAAA	FALSE	2	2	0	0	0	0	0	0.109	NA	FALSE	NA	NA	NA	426	179	81	FALSE	FALSE	FALSE	77	NA	FALSE	0.109	NA	NA
chrVIII_151416_T_C_-	YHR022C-A_5UTR_0_12	-0.0325227	-1.77319	-0.499855	0.620775	0.841112	-7.23493	TSS	YHR022C-A	YHR022C-A	1	TRUE	-	2	69	2	chrVIII	151416	T	C	TRUE	0	0	1	0	-1	0	0	0.855	NA	FALSE	NA	NA	NA	426	179	81	FALSE	FALSE	FALSE	110	NA	FALSE	0.145	0.145	FALSE
chrVIII_159238_T_G_-	YHR024C_5UTR_0_2	-0.00991414	0.834626	-0.182207	0.85663	0.941989	-7.07121	TSS	YHR024C	YHR024C	1	TRUE	-	1	110	1	chrVIII	159238	T	G	TRUE	0	0	0	1	-1	0	0	0.829	6.17731	TRUE	0.0541681	0.038502	9	1537	629	250	FALSE	TRUE	FALSE	46	NA	FALSE	0.171	0.171	FALSE
chrVIII_159238_T_G_+	YHR025W_chrVIII_159238_T_G_72_2	0.0748583	-0.30837	0.505873	0.619585	0.860191	-6.42358	UpStream	YHR025W	YHR025W	1	TRUE	+	1	73	1	chrVIII	159238	T	G	TRUE	0	0	0	1	-1	0	0	0.829	8.00806	FALSE	0.0315883	0.0177131	20	NA	NA	NA	FALSE	FALSE	FALSE	200	NA	FALSE	0.171	0.171	FALSE
chrVIII_160596_T_C_+	YHR026W_5UTR_0_2	-0.0288934	0.86879	-0.408108	0.686054	0.873762	-6.85566	TSS	YHR026W	YHR026W	1	TRUE	+	1	12	1	chrVIII	160596	T	C	TRUE	0	0	1	0	-1	0	0	0.15	7.85868	FALSE	0.0243549	0.00984039	40	NA	NA	NA	FALSE	TRUE	FALSE	248	19.94	TRUE	0.15	0.15	TRUE
chrVIII_167453_G_A_-	YHR028C_5UTR_0_2111111111	0.575429	0.81905	1.78189	0.0847578	0.311052	-4.28707	TSS	YHR028C	YHR028C	1	TRUE	-	10	143	1	chrVIII	167453	G	A	TRUE	0	1	0	-1	0	0	0	0.689	6.6233	FALSE	0.105464	0.0763577	11	750	134	43	FALSE	TRUE	FALSE	19	2.66	TRUE	0.311	0.311	FALSE
chrVIII_167512_C_T_-	YHR028C_5UTR_0_1112111111	0.62443	0.973829	1.29679	0.204458	0.493185	-4.73582	TSS	YHR028C	YHR028C	1	TRUE	-	10	84	4	chrVIII	167512	C	T	TRUE	0	0	-1	0	1	0	1	0.648	6.6233	FALSE	0.105464	0.0763577	11	750	134	43	FALSE	TRUE	FALSE	78	4.13	TRUE	0.352	0.648	TRUE
chrVIII_167543_T_C_-	YHR028C_chrVIII_167543_T_C_72_2	-0.0188738	0.19202	-0.276125	0.785854	0.93075	-6.74463	UpStream	YHR028C	YHR028C	1	TRUE	-	1	73	1	chrVIII	167543	T	C	TRUE	0	0	1	0	-1	0	0	0.857	6.6233	FALSE	0.105464	0.0763577	11	750	134	43	FALSE	TRUE	FALSE	109	4.13	TRUE	0.143	NA	NA
chrVIII_167557_T_A_-	YHR028C_chrVIII_167557_T_A_72_2	-0.00442464	0.00355699	-0.0581769	0.954301	0.983296	-6.7826	UpStream	YHR028C	YHR028C	1	TRUE	-	1	73	1	chrVIII	167557	T	A	TRUE	0	1	0	0	-1	0	0	0.943	6.6233	FALSE	0.105464	0.0763577	11	750	134	43	FALSE	TRUE	FALSE	123	4.13	TRUE	0.057	NA	NA
chrVIII_167558_CA_C_-	YHR028C_chrVIII_167558_CA_C_72_2	0.0577748	0.98771	0.903385	0.379221	0.710821	-6.4797	UpStream	YHR028C	YHR028C	1	TRUE	-	1	74	1	chrVIII	167558	CA	C	FALSE	-1	-1	0	0	0	0	1	0.943	6.6233	FALSE	0.105464	0.0763577	11	750	134	43	FALSE	TRUE	FALSE	124	4.13	TRUE	0.057	0.057	FALSE
chrVIII_167575_G_T_-	YHR028C_5UTR_0_1111111211	0.71699	0.894374	1.88089	0.0695949	0.282003	-4.06935	TSS	YHR028C	YHR028C	1	TRUE	-	10	21	8	chrVIII	167575	G	T	TRUE	0	0	0	-1	1	0	0	0.946	6.6233	FALSE	0.105464	0.0763577	11	750	134	43	FALSE	TRUE	FALSE	141	4.13	TRUE	0.054	0.054	FALSE
chrVIII_170595_C_T_-	YHR030C_5UTR_0_211	0.47804	-0.784222	2.62713	0.0133641	0.108994	-3.10244	TSS	YHR030C	YHR030C	1	TRUE	-	3	98	1	chrVIII	170595	C	T	TRUE	0	0	-1	0	1	0	0	0.979	6.60693	FALSE	0.0564294	0.0388627	91	1188	776	417	FALSE	FALSE	TRUE	251	NA	FALSE	0.021	0.021	FALSE
chrVIII_170619_T_TAAAA_-	YHR030C_5UTR_0_121	0.282493	-0.793626	0.919993	0.364818	0.661423	-5.40878	TSS	YHR030C	YHR030C	1	TRUE	-	3	74	2	chrVIII	170619	T	TAAAA	FALSE	4	4	0	0	0	0	0	0.281	6.60693	FALSE	0.0564294	0.0388627	91	1188	776	417	FALSE	FALSE	TRUE	275	NA	FALSE	0.281	NA	NA
chrVIII_170680_T_C_-	YHR030C_5UTR_0_112	0.77887	-0.648919	4.14552	0.000250486	0.00584789	0.501634	TSS	YHR030C	YHR030C	1	TRUE	-	3	13	3	chrVIII	170680	T	C	TRUE	0	0	1	0	-1	0	0	0.737	6.60693	FALSE	0.0564294	0.0388627	91	1188	776	417	FALSE	FALSE	TRUE	336	NA	FALSE	0.263	0.263	FALSE
chrVIII_173207_A_G_-	YHR031C_chrVIII_173207_A_G_72_2	0.223416	1.01881	1.87606	0.0783116	0.310565	-4.58659	UpStream	YHR031C	YHR031C	1	TRUE	-	1	73	1	chrVIII	173207	A	G	TRUE	0	-1	0	1	0	0	0	0.876	4.79026	FALSE	NA	NA	9	1122	449	187	FALSE	TRUE	FALSE	237	NA	FALSE	0.124	0.124	FALSE
chrVIII_173295_G_A_-	YHR031C_chrVIII_173295_G_A_72_2	0.308076	-0.220345	2.20198	0.0420884	0.228824	-4.21314	UpStream	YHR031C	YHR031C	1	TRUE	-	1	73	1	chrVIII	173295	G	A	TRUE	0	1	0	-1	0	0	0	0.98	4.79026	FALSE	NA	NA	9	1122	449	187	FALSE	TRUE	FALSE	325	0.66	TRUE	0.02	0.02	FALSE
chrVIII_175012_C_T_+	YHR032W-A_5UTR_0_21	0.0394287	-1.15104	0.369352	0.714425	0.884612	-6.69015	TSS	YHR032W-A	YHR032W-A	1	TRUE	+	2	13	1	chrVIII	175012	C	T	TRUE	0	0	-1	0	1	0	0	0.973	2.15362	FALSE	NA	NA	NA	NA	NA	NA	FALSE	FALSE	FALSE	183	1.44	TRUE	0.027	0.027	FALSE
chrVIII_175141_T_C_+	YHR032W-A_5UTR_0_12	-0.190376	-1.2694	-1.58021	0.124406	0.382544	-5.52878	TSS	YHR032W-A	YHR032W-A	1	TRUE	+	2	142	2	chrVIII	175141	T	C	TRUE	0	0	1	0	-1	0	0	0.694	2.15362	FALSE	NA	NA	NA	NA	NA	NA	FALSE	FALSE	FALSE	54	NA	FALSE	0.306	0.306	FALSE
chrVIII_175480_C_T_-	YHR032C-A_chrVIII_175480_C_T_72_2	0.135023	-0.938447	1.5657	0.136246	0.426987	-5.53953	UpStream	YHR032C-A	YHR032C-A	1	TRUE	-	1	73	1	chrVIII	175480	C	T	TRUE	0	0	-1	0	1	0	-1	0.975	NA	FALSE	NA	NA	NA	NA	NA	NA	FALSE	FALSE	FALSE	86	NA	FALSE	0.025	0.025	FALSE
chrVIII_178041_G_T_-	YHR034C_5UTR_0_21111	0.0491912	0.0339592	0.306929	0.760989	0.9036	-6.06562	TSS	YHR034C	YHR034C	1	TRUE	-	5	137	1	chrVIII	178041	G	T	TRUE	0	0	0	-1	1	0	0	0.976	5.3134	FALSE	0.115341	0.0974032	19	674	347	164	FALSE	FALSE	FALSE	42	3.28	TRUE	0.024	0.024	FALSE
chrVIII_178041_G_T_+	YHR035W_5UTR_0_21111	-0.253627	-0.212538	-2.05565	0.04849	0.231863	-4.41719	TSS	YHR035W	YHR035W	1	TRUE	+	5	16	1	chrVIII	178041	G	T	TRUE	0	0	0	-1	1	0	0	0.976	2.63237	FALSE	NA	NA	6	824	152	58	FALSE	FALSE	FALSE	178	3.28	TRUE	0.024	0.024	FALSE
chrVIII_178104_C_T_-	YHR034C_5UTR_0_12111	-0.0365587	0.000339457	-0.216151	0.830314	0.935698	-5.94043	TSS	YHR034C	YHR034C	1	TRUE	-	5	74	2	chrVIII	178104	C	T	TRUE	0	0	-1	0	1	0	0	0.88	5.3134	FALSE	0.115341	0.0974032	19	674	347	164	FALSE	FALSE	FALSE	105	NA	FALSE	0.12	0.12	FALSE
chrVIII_178104_C_T_+	YHR035W_5UTR_0_12111	-0.0345325	-0.0949164	-0.229574	0.81996	0.93031	-6.32422	TSS	YHR035W	YHR035W	1	TRUE	+	5	79	2	chrVIII	178104	C	T	TRUE	0	0	-1	0	1	0	0	0.88	2.63237	FALSE	NA	NA	6	824	152	58	FALSE	FALSE	FALSE	115	NA	FALSE	0.12	0.12	FALSE
chrVIII_178121_G_A_-	YHR034C_5UTR_0_11211	0.434078	0.282464	2.29977	0.0284969	0.170925	-3.55428	TSS	YHR034C	YHR034C	1	TRUE	-	5	57	3	chrVIII	178121	G	A	TRUE	0	1	0	-1	0	0	0	0.562	5.3134	FALSE	0.115341	0.0974032	19	674	347	164	FALSE	FALSE	FALSE	122	NA	FALSE	0.438	NA	NA
chrVIII_178121_G_A_+	YHR035W_5UTR_0_11211	0.148067	-0.0145262	0.964811	0.342251	0.640504	-5.82627	TSS	YHR035W	YHR035W	1	TRUE	+	5	96	3	chrVIII	178121	G	A	TRUE	0	1	0	-1	0	0	0	0.562	2.63237	FALSE	NA	NA	6	824	152	58	FALSE	FALSE	FALSE	98	NA	FALSE	0.438	NA	NA
chrVIII_178125_A_G_+	YHR035W_5UTR_0_11121	0.107475	-0.0299764	0.816909	0.420335	0.703198	-6.11662	TSS	YHR035W	YHR035W	1	TRUE	+	5	100	4	chrVIII	178125	A	G	TRUE	0	-1	0	1	0	0	0	0.516	2.63237	FALSE	NA	NA	6	824	152	58	FALSE	FALSE	FALSE	94	NA	FALSE	0.484	0.516	TRUE
chrVIII_178125_A_G_-	YHR034C_5UTR_0_11121	-0.233218	-0.119339	-1.26723	0.214694	0.505967	-5.40245	TSS	YHR034C	YHR034C	1	TRUE	-	5	53	4	chrVIII	178125	A	G	TRUE	0	-1	0	1	0	0	0	0.516	5.3134	FALSE	0.115341	0.0974032	19	674	347	164	FALSE	FALSE	FALSE	126	NA	FALSE	0.484	0.516	TRUE
chrVIII_178134_C_T_+	YHR035W_5UTR_0_11112	-0.0773904	-0.10923	-0.51364	0.611216	0.836808	-6.17568	TSS	YHR035W	YHR035W	1	TRUE	+	5	109	5	chrVIII	178134	C	T	TRUE	0	0	-1	0	1	0	0	0.593	2.63237	FALSE	NA	NA	6	824	152	58	FALSE	FALSE	FALSE	85	NA	FALSE	0.407	0.593	TRUE
chrVIII_178134_C_T_-	YHR034C_5UTR_0_11112	0.152685	0.05927	1.06253	0.29636	0.590192	-5.51506	TSS	YHR034C	YHR034C	1	TRUE	-	5	44	5	chrVIII	178134	C	T	TRUE	0	0	-1	0	1	0	0	0.593	5.3134	FALSE	0.115341	0.0974032	19	674	347	164	FALSE	FALSE	FALSE	135	NA	FALSE	0.407	0.593	TRUE
chrVIII_180100_G_A_+	YHR036W_5UTR_0_2	-0.097929	-0.624519	-1.50515	0.142603	0.410946	-5.93711	TSS	YHR036W	YHR036W	1	TRUE	+	1	36	1	chrVIII	180100	G	A	TRUE	0	1	0	-1	0	0	0	0.68	4.8635	TRUE	0.192646	0.132877	5	3348	1309	526	FALSE	FALSE	FALSE	245	3.4	TRUE	0.32	0.32	FALSE
chrVIII_181842_G_A_+	YHR037W_5UTR_0_2	0.0247528	1.13633	0.349541	0.729093	0.889387	-6.80637	TSS	YHR037W	YHR037W	1	TRUE	+	1	66	1	chrVIII	181842	G	A	TRUE	0	1	0	-1	0	0	0	0.615	6.67716	FALSE	0.0343407	0.0244963	7	817	210	79	FALSE	TRUE	FALSE	135	NA	FALSE	0.385	0.615	TRUE
chrVIII_183721_T_C_+	YHR038W_chrVIII_183721_T_C_72_2	0.117861	-0.687919	0.952689	0.35439	0.687603	-6.29531	UpStream	YHR038W	YHR038W	1	TRUE	+	1	73	1	chrVIII	183721	T	C	TRUE	0	0	1	0	-1	0	0	0.979	4.75973	FALSE	0.102831	0.0743422	4	686	106	32	FALSE	FALSE	FALSE	345	4.61	TRUE	0.021	0.021	FALSE
chrVIII_183744_C_T_+	YHR038W_chrVIII_183744_C_T_72_2	0.0663087	-0.815809	0.36764	0.717779	0.908313	-6.37984	UpStream	YHR038W	YHR038W	1	TRUE	+	1	73	1	chrVIII	183744	C	T	TRUE	0	0	-1	0	1	0	0	0.7	4.75973	FALSE	0.102831	0.0743422	4	686	106	32	FALSE	FALSE	FALSE	322	4.61	TRUE	0.3	0.3	FALSE
chrVIII_183913_C_G_+	YHR038W_5UTR_0_2111	-0.0488637	-0.606383	-0.815802	0.420958	0.703529	-7.04984	TSS	YHR038W	YHR038W	1	TRUE	+	4	6	1	chrVIII	183913	C	G	TRUE	0	0	-1	1	0	0	0	0.682	4.75973	FALSE	0.102831	0.0743422	4	686	106	32	FALSE	FALSE	FALSE	153	4.31	TRUE	0.318	0.682	TRUE
chrVIII_183923_T_C_+	YHR038W_5UTR_0_1211	-0.0717376	-0.617636	-1.15207	0.25827	0.558208	-6.78246	TSS	YHR038W	YHR038W	1	TRUE	+	4	16	2	chrVIII	183923	T	C	TRUE	0	0	1	0	-1	0	0	0.716	4.75973	FALSE	0.102831	0.0743422	4	686	106	32	FALSE	FALSE	FALSE	143	4.31	TRUE	0.284	0.716	TRUE
chrVIII_183971_A_AG_+	YHR038W_5UTR_0_1121	-0.0522927	-0.608219	-0.86359	0.394574	0.685563	-6.98177	TSS	YHR038W	YHR038W	1	TRUE	+	4	64	3	chrVIII	183971	A	AG	FALSE	1	0	0	1	0	0	0	0.726	4.75973	FALSE	0.102831	0.0743422	4	686	106	32	FALSE	FALSE	FALSE	95	4.31	TRUE	0.274	0.274	FALSE
chrVIII_184025_T_C_+	YHR038W_5UTR_0_1112	-0.0720297	-0.618099	-1.14336	0.26181	0.560138	-6.75448	TSS	YHR038W	YHR038W	1	TRUE	+	4	118	4	chrVIII	184025	T	C	TRUE	0	0	1	0	-1	0	0	0.803	4.75973	FALSE	0.102831	0.0743422	4	686	106	32	FALSE	FALSE	FALSE	41	2.86	TRUE	0.197	0.803	TRUE
chrVIII_186921_G_A_-	YHR039C_5UTR_0_21	-0.25788	0.790962	-1.1863	0.24469	0.540097	-4.98564	TSS	YHR039C	YHR039C	1	TRUE	-	2	143	1	chrVIII	186921	G	A	TRUE	0	1	0	-1	0	0	0	0.539	6.83139	FALSE	NA	NA	27	880	205	63	FALSE	FALSE	FALSE	112	4.52	TRUE	0.461	0.539	TRUE
chrVIII_187029_GAAAAA_GA_-	YHR039C_5UTR_0_12	-0.491794	0.676219	-2.14894	0.0397181	0.211111	-3.75279	TSS	YHR039C	YHR039C	1	TRUE	-	2	35	2	chrVIII	187029	GAAAAA	GA	FALSE	-4	-4	0	0	0	0	0	0.243	6.83139	FALSE	NA	NA	27	880	205	63	FALSE	FALSE	FALSE	220	NA	FALSE	0.243	NA	NA
chrVIII_187695_T_TG_+	YHR040W_chrVIII_187695_T_TG_72_2	0.147308	-0.958537	0.807038	0.431036	0.750409	-5.92334	UpStream	YHR040W	YHR040W	1	TRUE	+	1	73	1	chrVIII	187695	T	TG	FALSE	1	0	0	1	0	0	0	0.967	5.87214	TRUE	NA	NA	1	1188	493	190	FALSE	TRUE	FALSE	229	2.85	TRUE	0.033	0.033	FALSE
chrVIII_187717_GA_G_+	YHR040W_chrVIII_187717_GA_G_72_2	0.0522134	-0.477105	0.378696	0.709705	0.906516	-6.48786	UpStream	YHR040W	YHR040W	1	TRUE	+	1	72	1	chrVIII	187717	GA	G	FALSE	-1	-1	0	0	0	0	0	0.595	5.87214	TRUE	NA	NA	1	1188	493	190	FALSE	TRUE	FALSE	207	2.85	TRUE	0.405	NA	NA
chrVIII_187717_GA_G_-	YHR039C-A_5UTR_0_21	0.311293	-0.829022	1.47425	0.150693	0.424634	-4.93314	TSS	YHR039C-A	YHR039C-A	1	TRUE	-	2	134	1	chrVIII	187717	GA	G	FALSE	-1	-1	0	0	0	0	0	0.595	9.60353	FALSE	NA	NA	26	285	15	NA	FALSE	TRUE	FALSE	38	2.85	TRUE	0.405	NA	NA
chrVIII_187814_G_GAAA_+	YHR040W_chrVIII_187814_G_GAAA_72_2	-0.233795	-1.15747	-2.11764	0.049591	0.253282	-4.57367	UpStream	YHR040W	YHR040W	1	TRUE	+	1	73	1	chrVIII	187814	G	GAAA	FALSE	3	3	0	0	0	0	0	0.337	5.87214	TRUE	NA	NA	1	1188	493	190	FALSE	TRUE	FALSE	110	2.54	TRUE	0.337	NA	NA
chrVIII_187898_AG_A_+	YHR040W_5UTR_0_12	-0.0627379	-0.803782	-0.331432	0.742592	0.895433	-6.43105	TSS	YHR040W	YHR040W	1	TRUE	+	2	135	2	chrVIII	187898	AG	A	FALSE	-1	0	0	-1	0	0	0	0.616	5.87214	TRUE	NA	NA	1	1188	493	190	FALSE	TRUE	FALSE	26	2.8	TRUE	0.384	0.616	TRUE
chrVIII_190024_C_T_-	YHR041C_chrVIII_190024_C_T_72_2	0.147303	0.285201	1.58296	0.132261	0.419124	-5.5044	UpStream	YHR041C	YHR041C	1	TRUE	-	1	73	1	chrVIII	190024	C	T	TRUE	0	0	-1	0	1	0	0	0.813	6.09527	FALSE	NA	NA	46	1766	1029	469	FALSE	FALSE	FALSE	160	3.39	TRUE	0.187	0.187	FALSE
chrVIII_198394_G_C_-	YHR046C_5UTR_0_2	0.641064	-1.17724	2.14493	0.0400635	0.212466	-4.11582	TSS	YHR046C	YHR046C	1	TRUE	-	1	67	1	chrVIII	198394	G	C	TRUE	0	0	1	-1	0	0	0	0.576	5.96664	FALSE	0.0435782	0.0329855	4	736	189	99	FALSE	TRUE	FALSE	109	NA	FALSE	0.424	0.576	TRUE
chrVIII_198474_GTTT_G_-	YHR046C_chrVIII_198474_GTTT_G_72_2	-0.103454	0.827065	-0.793527	0.438647	0.756425	-6.03991	UpStream	YHR046C	YHR046C	1	TRUE	-	1	75	1	chrVIII	198474	GTTT	G	FALSE	-3	0	0	0	-3	0	0	0.582	5.96664	FALSE	0.0435782	0.0329855	4	736	189	99	FALSE	TRUE	FALSE	189	NA	FALSE	0.418	NA	NA
chrVIII_198549_T_C_-	YHR046C_chrVIII_198549_T_C_72_2	-0.0636734	-0.163503	-0.702294	0.492209	0.791823	-6.59693	UpStream	YHR046C	YHR046C	1	TRUE	-	1	73	1	chrVIII	198549	T	C	TRUE	0	0	1	0	-1	0	0	0.692	5.96664	FALSE	0.0435782	0.0329855	4	736	189	99	FALSE	TRUE	FALSE	264	NA	FALSE	0.308	0.692	TRUE
chrVIII_198648_A_G_-	YHR046C_chrVIII_198648_A_G_72_2	0.26568	-2.62364	2.51544	0.022487	0.158261	-3.75528	UpStream	YHR046C	YHR046C	1	TRUE	-	1	73	1	chrVIII	198648	A	G	TRUE	0	-1	0	1	0	0	0	0.69	5.96664	FALSE	0.0435782	0.0329855	4	736	189	99	FALSE	TRUE	FALSE	363	1.64	TRUE	0.31	0.69	TRUE
chrVIII_210710_A_T_+	YHR052W_5UTR_0_2	-0.0594076	0.833635	-0.26839	0.790212	0.917129	-5.98717	TSS	YHR052W	YHR052W	1	TRUE	+	1	45	1	chrVIII	210710	A	T	TRUE	0	-1	0	0	1	0	0	0.915	7.73325	FALSE	NA	NA	143	NA	NA	NA	FALSE	FALSE	FALSE	138	NA	FALSE	0.085	0.085	FALSE
chrVIII_218986_C_T_-	YHR057C_chrVIII_218986_C_T_72_2	-0.0481561	-1.02216	-0.647542	0.52612	0.807259	-6.61205	UpStream	YHR057C	YHR057C	1	TRUE	-	1	73	1	chrVIII	218986	C	T	TRUE	0	0	-1	0	1	0	-1	0.348	6.85791	FALSE	NA	NA	7	814	165	56	FALSE	TRUE	TRUE	143	5.57	TRUE	0.348	0.348	TRUE
chrVIII_219934_T_C_-	YHR058C_5UTR_0_121	-0.0592701	-1.12814	-0.457661	0.65045	0.852763	-6.73227	TSS	YHR058C	YHR058C	1	TRUE	-	3	139	2	chrVIII	219934	T	C	TRUE	0	0	1	0	-1	0	0	0.724	5.75297	TRUE	0.0496198	0.0375301	35	2757	1062	581	FALSE	TRUE	FALSE	50	2.09	TRUE	0.276	0.276	FALSE
chrVIII_220015_T_C_-	YHR058C_chrVIII_220015_T_C_72_2	-0.0845774	-0.448277	-0.586532	0.565395	0.830865	-6.40055	UpStream	YHR058C	YHR058C	1	TRUE	-	1	73	1	chrVIII	220015	T	C	TRUE	0	0	1	0	-1	0	0	0.593	5.75297	TRUE	0.0496198	0.0375301	35	2757	1062	581	FALSE	TRUE	FALSE	131	NA	FALSE	0.407	0.593	TRUE
chrVIII_222559_T_TA_-	YHR061C_chrVIII_222559_T_TA_72_2	-0.0410348	-1.44075	-0.395944	0.69718	0.899733	-6.5554	UpStream	YHR061C	YHR061C	1	TRUE	-	1	73	1	chrVIII	222559	T	TA	FALSE	1	1	0	0	0	0	0	0.9	4.6792	FALSE	0.148784	0.106284	22	505	111	43	FALSE	FALSE	TRUE	81	5.26	TRUE	0.1	NA	NA
chrVIII_223914_G_A_-	YHR062C_5UTR_0_2	-0.2821	-0.315878	-2.32592	0.0268727	0.168127	-3.94469	TSS	YHR062C	YHR062C	1	TRUE	-	1	23	1	chrVIII	223914	G	A	TRUE	0	1	0	-1	0	0	0	0.582	5.94524	TRUE	0.0582107	0.0429965	18	1295	456	182	FALSE	TRUE	FALSE	156	1.37	TRUE	0.418	0.418	FALSE
chrVIII_227216_T_C_-	YHR064C_5UTR_0_2111	-0.156789	0.794985	-2.00574	0.0538523	0.247474	-4.93668	TSS	YHR064C	YHR064C	1	TRUE	-	4	103	1	chrVIII	227216	T	C	TRUE	0	0	1	0	-1	0	0	0.667	8.39407	FALSE	0.0525422	0.0261016	80	493	19	3	FALSE	FALSE	FALSE	75	NA	FALSE	0.333	0.667	TRUE
chrVIII_227218_G_A_-	YHR064C_5UTR_0_1211	-0.030221	0.856896	-0.507497	0.615467	0.839148	-6.72486	TSS	YHR064C	YHR064C	1	TRUE	-	4	101	2	chrVIII	227218	G	A	TRUE	0	1	0	-1	0	0	0	0.703	8.39407	FALSE	0.0525422	0.0261016	80	493	19	3	FALSE	FALSE	FALSE	77	NA	FALSE	0.297	0.297	FALSE
chrVIII_227221_G_A_-	YHR064C_5UTR_0_1121	-0.242314	0.752668	-3.57514	0.00119307	0.0202288	-1.4394	TSS	YHR064C	YHR064C	1	TRUE	-	4	98	3	chrVIII	227221	G	A	TRUE	0	1	0	-1	0	0	0	0.622	8.39407	FALSE	0.0525422	0.0261016	80	493	19	3	FALSE	FALSE	FALSE	80	NA	FALSE	0.378	0.622	TRUE
chrVIII_227226_G_C_-	YHR064C_5UTR_0_1112	0.0331118	0.890069	0.535215	0.596394	0.82651	-6.75857	TSS	YHR064C	YHR064C	1	TRUE	-	4	93	4	chrVIII	227226	G	C	TRUE	0	0	1	-1	0	0	0	0.622	8.39407	FALSE	0.0525422	0.0261016	80	493	19	3	FALSE	FALSE	FALSE	85	NA	FALSE	0.378	0.622	TRUE
chrVIII_242447_T_C_+	YHR073W_chrVIII_242447_T_C_72_2	0.0942795	-0.632051	1.43183	0.170718	0.481736	-5.80799	UpStream	YHR073W	YHR073W	1	TRUE	+	1	73	1	chrVIII	242447	T	C	TRUE	0	0	1	0	-1	0	0	0.06	5.89639	FALSE	0.0698915	0.0531326	21	806	213	84	FALSE	FALSE	FALSE	135	NA	FALSE	0.06	0.06	TRUE
chrVIII_261724_A_T_-	YHR079C_chrVIII_261724_A_T_72_2	-0.0128933	-0.907861	-0.0836227	0.934355	0.981038	-6.42613	UpStream	YHR079C	YHR079C	1	TRUE	-	1	73	1	chrVIII	261724	A	T	TRUE	0	-1	0	0	1	0	0	0.574	4.62572	FALSE	NA	NA	95	879	428	199	FALSE	TRUE	FALSE	133	NA	FALSE	0.426	0.426	FALSE
chrVIII_283616_T_C_-	YHR089C_chrVIII_283616_T_C_72_2	-0.449964	-2.06398	-4.87951	0.000149951	0.00503858	0.941454	UpStream	YHR089C	YHR089C	1	TRUE	-	1	73	1	chrVIII	283616	T	C	TRUE	0	0	1	0	-1	0	0	0.92	8.69277	FALSE	NA	NA	95	515	221	91	FALSE	TRUE	FALSE	318	0.79	TRUE	0.08	0.08	FALSE
chrVIII_292722_A_G_-	YHR094C_5UTR_0_2	0.0352662	-0.431715	0.283115	0.779008	0.913558	-6.57342	TSS	YHR094C	YHR094C	1	TRUE	-	1	89	1	chrVIII	292722	A	G	TRUE	0	-1	0	1	0	0	0	0.117	6.26085	FALSE	NA	NA	57	874	84	30	FALSE	TRUE	TRUE	97	1.27	TRUE	0.117	0.117	TRUE
chrVIII_323234_GAA_GA_+	YHR104W_chrVIII_323234_GAA_GA_72_2	0.0752967	0.119206	0.634745	0.53423	0.809863	-6.48542	UpStream	YHR104W	YHR104W	1	TRUE	+	1	72	1	chrVIII	323234	GAA	GA	FALSE	-1	-1	0	0	0	0	0	0.751	7.32336	FALSE	0.0290779	0.021297	16	526	95	32	FALSE	TRUE	FALSE	175	4.09	TRUE	0.249	NA	NA
chrVIII_328055_A_G_+	YHR108W_chrVIII_328055_A_G_72_2	0.0480508	-0.401383	0.401924	0.692858	0.898544	-6.65248	UpStream	YHR108W	YHR108W	1	TRUE	+	1	73	1	chrVIII	328055	A	G	TRUE	0	-1	0	1	0	0	-1	0.635	6.94643	FALSE	0.0902225	0.0596444	41	1102	296	92	FALSE	TRUE	TRUE	248	2.91	TRUE	0.365	0.365	FALSE
chrVIII_336196_ATACT_A_+	YHR113W_5UTR_0_2	0.183762	0.0136592	2.97022	0.00576444	0.0627875	-3.10255	TSS	YHR113W	YHR113W	1	TRUE	+	1	13	1	chrVIII	336196	ATACT	A	FALSE	-4	-1	-1	0	-2	0	1	0.731	6.10495	FALSE	0.0715565	0.0493032	20	566	86	35	FALSE	TRUE	FALSE	141	NA	FALSE	0.269	0.731	TRUE
chrVIII_375406_GAA_GA_-	YHR136C_5UTR_0_2	-0.0648123	-0.248013	-0.753329	0.457046	0.728155	-6.79263	TSS	YHR136C	YHR136C	1	TRUE	-	1	32	1	chrVIII	375406	GAA	GA	FALSE	-1	-1	0	0	0	0	0	0.483	NA	FALSE	0.256978	0.211699	4	777	144	41	FALSE	FALSE	FALSE	306	NA	FALSE	0.483	NA	NA
chrVIII_380512_T_C_+	YHR140W_5UTR_0_2	0.117093	0.819691	1.60959	0.117823	0.37366	-5.66224	TSS	YHR140W	YHR140W	1	TRUE	+	1	93	1	chrVIII	380512	T	C	TRUE	0	0	1	0	-1	0	0	0.637	3.72322	FALSE	NA	NA	63	718	81	26	FALSE	FALSE	FALSE	60	2.36	TRUE	0.363	0.637	TRUE
chrVIII_382788_T_C_-	YHR141C_5UTR_0_211	-0.134851	0.461748	-1.15338	0.257742	0.557984	-5.84377	TSS	YHR141C	YHR141C	1	TRUE	-	3	131	1	chrVIII	382788	T	C	TRUE	0	0	1	0	-1	0	0	0.688	10.9312	FALSE	NA	NA	9	713	61	13	FALSE	TRUE	TRUE	37	2.38	TRUE	0.312	0.688	TRUE
chrVIII_382878_T_C_-	YHR141C_5UTR_0_112	-0.349286	0.369453	-2.67801	0.0118311	0.100581	-3.23679	TSS	YHR141C	YHR141C	1	TRUE	-	3	41	3	chrVIII	382878	T	C	TRUE	0	0	1	0	-1	0	0	0.797	10.9312	FALSE	NA	NA	9	713	61	13	FALSE	TRUE	TRUE	127	NA	FALSE	0.203	0.203	FALSE
chrVIII_383029_A_G_+	YHR142W_chrVIII_383029_A_G_72_2	0.0983312	1.10737	1.1692	0.25881	0.592533	-6.00431	UpStream	YHR142W	YHR142W	1	TRUE	+	1	73	1	chrVIII	383029	A	G	TRUE	0	-1	0	1	0	0	0	0.798	6.41267	FALSE	NA	NA	27	637	202	104	FALSE	FALSE	FALSE	509	5.5	TRUE	0.202	0.202	FALSE
chrVIII_383181_A_ATG_-	YHR141C_chrVIII_383181_A_ATG_72_2	-0.00820386	0.482357	-0.133301	0.895555	0.966257	-6.82293	UpStream	YHR141C	YHR141C	1	TRUE	-	1	73	1	chrVIII	383181	A	ATG	FALSE	2	0	0	1	1	0	0	0.693	10.9312	FALSE	NA	NA	9	713	61	13	FALSE	TRUE	TRUE	430	2.52	TRUE	0.307	0.307	FALSE
chrVIII_383265_A_G_+	YHR142W_5UTR_0_21	0.0498449	0.235193	1.31956	0.196831	0.482149	-6.30764	TSS	YHR142W	YHR142W	1	TRUE	+	2	5	1	chrVIII	383265	A	G	TRUE	0	-1	0	1	0	0	0	0.656	6.41267	FALSE	NA	NA	27	637	202	104	FALSE	FALSE	FALSE	273	2.52	TRUE	0.344	0.344	FALSE
chrVIII_383266_G_T_+	YHR142W_5UTR_0_12	-0.0323381	0.193684	-0.810987	0.423676	0.704965	-6.8886	TSS	YHR142W	YHR142W	1	TRUE	+	2	6	2	chrVIII	383266	G	T	TRUE	0	0	0	-1	1	0	0	0.698	6.41267	FALSE	NA	NA	27	637	202	104	FALSE	FALSE	FALSE	272	2.52	TRUE	0.302	0.302	FALSE
chrVIII_385006_G_A_+	YHR143W_chrVIII_385006_G_A_72_2	0.0736838	-0.982696	0.710151	0.48745	0.790336	-6.54921	UpStream	YHR143W	YHR143W	1	TRUE	+	1	73	1	chrVIII	385006	G	A	TRUE	0	1	0	-1	0	0	0	0.371	8.95053	FALSE	0.347814	0.243459	8	743	217	95	FALSE	FALSE	FALSE	504	0.65	TRUE	0.371	0.371	TRUE
chrVIII_385186_C_T_+	YHR143W_5UTR_0_2	0.132565	0.329407	1.62459	0.114571	0.369773	-5.42084	TSS	YHR143W	YHR143W	1	TRUE	+	1	89	1	chrVIII	385186	C	T	TRUE	0	0	-1	0	1	0	0	0.384	8.95053	FALSE	0.347814	0.243459	8	743	217	95	FALSE	FALSE	FALSE	324	0.59	TRUE	0.384	0.384	TRUE
chrVIII_386538_AT_A_+	YHR143W-A_chrVIII_386538_AT_A_72_2	0.182843	-0.133541	1.20365	0.245577	0.582067	-5.53417	UpStream	YHR143W-A	YHR143W-A	1	TRUE	+	1	72	1	chrVIII	386538	AT	A	FALSE	-1	0	0	0	-1	0	0	0.654	7.8995	TRUE	0.00918018	0.00544593	49	NA	NA	NA	FALSE	TRUE	FALSE	695	3.75	TRUE	0.346	0.346	FALSE
chrVIII_386883_A_T_+	YHR143W-A_chrVIII_386883_A_T_72_2	-0.00767983	-1.27677	-0.077152	0.939423	0.981038	-6.79751	UpStream	YHR143W-A	YHR143W-A	1	TRUE	+	1	73	1	chrVIII	386883	A	T	TRUE	0	-1	0	0	1	0	0	0.307	7.8995	TRUE	0.00918018	0.00544593	49	NA	NA	NA	FALSE	TRUE	FALSE	350	2.26	TRUE	0.307	NA	NA
chrVIII_386919_A_C_+	YHR143W-A_chrVIII_386919_A_C_72_2	0.0525534	-0.874298	0.349009	0.731462	0.912799	-6.54903	UpStream	YHR143W-A	YHR143W-A	1	TRUE	+	1	73	1	chrVIII	386919	A	C	TRUE	0	-1	1	0	0	0	0	0.604	7.8995	TRUE	0.00918018	0.00544593	49	NA	NA	NA	FALSE	TRUE	FALSE	314	2.26	TRUE	0.396	NA	NA
chrVIII_387076_T_G_+	YHR143W-A_chrVIII_387076_T_G_72_2	0.426234	0.247877	2.45286	0.0255338	0.17108	-3.4502	UpStream	YHR143W-A	YHR143W-A	1	TRUE	+	1	73	1	chrVIII	387076	T	G	TRUE	0	0	0	1	-1	0	1	0.638	7.8995	TRUE	0.00918018	0.00544593	49	NA	NA	NA	FALSE	TRUE	FALSE	157	NA	FALSE	0.362	0.638	TRUE
chrVIII_387077_T_A_+	YHR143W-A_chrVIII_387077_T_A_72_2	0.0791412	0.740724	0.319899	0.753029	0.91998	-5.90698	UpStream	YHR143W-A	YHR143W-A	1	TRUE	+	1	73	1	chrVIII	387077	T	A	TRUE	0	1	0	0	-1	0	0	0.594	7.8995	TRUE	0.00918018	0.00544593	49	NA	NA	NA	FALSE	TRUE	FALSE	156	NA	FALSE	0.406	0.594	TRUE
chrVIII_388791_C_A_-	YHR144C_5UTR_0_2	0.0437728	-0.748532	0.295003	0.769997	0.908255	-6.50493	TSS	YHR144C	YHR144C	1	TRUE	-	1	112	1	chrVIII	388791	C	A	TRUE	0	1	-1	0	0	0	0	0.948	5.42556	FALSE	NA	NA	3	608	305	106	FALSE	TRUE	FALSE	65	1.98	TRUE	0.052	0.052	FALSE
chrVIII_389898_T_A_-	tP(UGG)H_chrVIII_389898_T_A_72_2	-0.154612	-0.829806	-1.98318	0.0641119	0.282069	-4.89157	UpStream	tP(UGG)H	tP(UGG)H	1	TRUE	-	1	73	1	chrVIII	389898	T	A	TRUE	0	1	0	0	-1	0	1	0.725	NA	FALSE	NA	NA	NA	NA	NA	NA	FALSE	FALSE	FALSE	903	6.54	TRUE	0.275	0.275	FALSE
chrVIII_389953_C_T_-	YHR145C_chrVIII_389953_C_T_72_2	-0.0532468	-0.773308	-0.472661	0.642598	0.870819	-6.62979	UpStream	YHR145C	YHR145C	1	TRUE	-	1	73	1	chrVIII	389953	C	T	TRUE	0	0	-1	0	1	0	0	0.625	0.932291	FALSE	NA	NA	NA	NA	NA	NA	FALSE	FALSE	FALSE	616	6.54	TRUE	0.375	0.625	TRUE
chrVIII_389976_T_C_-	tP(UGG)H_chrVIII_389976_T_C_72_2	-0.0220838	-0.759734	-0.200168	0.843777	0.950251	-6.74006	UpStream	tP(UGG)H	tP(UGG)H	1	TRUE	-	1	73	1	chrVIII	389976	T	C	TRUE	0	0	1	0	-1	0	0	0.069	NA	FALSE	NA	NA	NA	NA	NA	NA	FALSE	FALSE	FALSE	981	6.54	TRUE	0.069	0.069	TRUE
chrVIII_390041_A_T_+	YHR146W_chrVIII_390041_A_T_72_2	-0.0958025	0.500122	-0.901442	0.380223	0.711565	-6.0291	UpStream	YHR146W	YHR146W	1	TRUE	+	1	73	1	chrVIII	390041	A	T	TRUE	0	-1	0	0	1	0	0	0.868	7.48853	FALSE	0.155594	0.117642	6	920	272	83	FALSE	FALSE	TRUE	259	NA	FALSE	0.132	0.132	FALSE
chrVIII_390139_A_C_+	YHR146W_5UTR_0_21	-0.0551119	0.0498727	-0.683774	0.499296	0.755792	-6.37655	TSS	YHR146W	YHR146W	1	TRUE	+	2	18	1	chrVIII	390139	A	C	TRUE	0	-1	1	0	0	0	0	0.001484	7.48853	FALSE	0.155594	0.117642	6	920	272	83	FALSE	FALSE	TRUE	161	3.79	TRUE	0.001484	0.001484	TRUE
chrVIII_390246_A_C_+	YHR146W_5UTR_0_12	-0.296098	-0.0641207	-3.07421	0.00443056	0.0527323	-2.49089	TSS	YHR146W	YHR146W	1	TRUE	+	2	125	2	chrVIII	390246	A	C	TRUE	0	-1	1	0	0	0	0	0.048	7.48853	FALSE	0.155594	0.117642	6	920	272	83	FALSE	FALSE	TRUE	54	2.7	TRUE	0.048	0.048	TRUE
chrVIII_393466_A_T_-	YHR147C_chrVIII_393466_A_T_72_2	-0.0927019	0.0623402	-1.16794	0.259302	0.593051	-6.09684	UpStream	YHR147C	YHR147C	1	TRUE	-	1	73	1	chrVIII	393466	A	T	TRUE	0	-1	0	0	1	0	0	0.647	6.58584	FALSE	0.0724827	0.0545621	9	562	412	233	FALSE	FALSE	FALSE	183	0.79	TRUE	0.353	0.647	TRUE
chrVIII_393530_A_G_-	YHR147C_chrVIII_393530_A_G_72_2	0.199233	-0.846364	1.92696	0.0712462	0.300077	-4.78161	UpStream	YHR147C	YHR147C	1	TRUE	-	1	73	1	chrVIII	393530	A	G	TRUE	0	-1	0	1	0	0	0	0.727	6.58584	FALSE	0.0724827	0.0545621	9	562	412	233	FALSE	FALSE	FALSE	247	0.96	TRUE	0.273	0.727	TRUE
chrVIII_396784_C_T_+	YHR150W_chrVIII_396784_C_T_72_2	-0.0238655	-0.754067	-0.22037	0.828265	0.945153	-6.86446	UpStream	YHR150W	YHR150W	1	TRUE	+	1	73	1	chrVIII	396784	C	T	TRUE	0	0	-1	0	1	0	0	0.551	4.5908	FALSE	NA	NA	2	453	122	44	FALSE	FALSE	FALSE	467	4.44	TRUE	0.449	0.551	TRUE
chrVIII_401408_C_T_-	YHR151C_chrVIII_401408_C_T_72_2	-0.121424	-1.49062	-0.712771	0.485869	0.790033	-6.19917	UpStream	YHR151C	YHR151C	1	TRUE	-	1	73	1	chrVIII	401408	C	T	TRUE	0	0	-1	0	1	0	0	0.825	4.44772	FALSE	0.118708	0.0896137	1	1098	309	100	FALSE	FALSE	FALSE	560	4.03	TRUE	0.175	0.175	FALSE
chrVIII_402810_G_A_-	YHR153C_5UTR_0_2	0.0684494	-1.86219	0.833739	0.41093	0.697824	-6.87845	TSS	YHR153C	YHR153C	1	TRUE	-	1	34	1	chrVIII	402810	G	A	TRUE	0	1	0	-1	0	0	0	0.045	3.55668	FALSE	0.205731	0.161856	3	350	90	27	FALSE	FALSE	FALSE	128	NA	FALSE	0.045	0.045	TRUE
chrVIII_402810_G_A_+	YHR154W_5UTR_0_21	0.0792142	-1.00566	0.585008	0.562858	0.80579	-6.44989	TSS	YHR154W	YHR154W	1	TRUE	+	2	36	1	chrVIII	402810	G	A	TRUE	0	1	0	-1	0	0	0	0.045	5.06214	FALSE	0.205072	0.153751	53	988	180	64	FALSE	FALSE	FALSE	156	NA	FALSE	0.045	0.045	TRUE
chrVIII_402916_G_A_+	YHR154W_5UTR_0_12	0.170719	-0.973591	1.7741	0.0860613	0.313561	-5.23347	TSS	YHR154W	YHR154W	1	TRUE	+	2	142	2	chrVIII	402916	G	A	TRUE	0	1	0	-1	0	0	0	0.607	5.06214	FALSE	0.205072	0.153751	53	988	180	64	FALSE	FALSE	FALSE	50	1.66	TRUE	0.393	0.607	TRUE
chrVIII_406498_T_C_+	YHR155W_chrVIII_406498_T_C_72_2	0.243687	-0.6096	2.56894	0.0201585	0.151664	-3.8235	UpStream	YHR155W	YHR155W	1	TRUE	+	1	73	1	chrVIII	406498	T	C	TRUE	0	0	1	0	-1	0	0	0.815	3.72225	FALSE	NA	NA	7	755	101	37	FALSE	FALSE	TRUE	605	2.7	TRUE	0.185	0.815	TRUE
chrVIII_406734_C_T_+	YHR155W_chrVIII_406734_C_T_72_2	-0.173889	-1.23693	-1.20745	0.244153	0.580691	-5.92898	UpStream	YHR155W	YHR155W	1	TRUE	+	1	73	1	chrVIII	406734	C	T	TRUE	0	0	-1	0	1	0	0	0.969	3.72225	FALSE	NA	NA	7	755	101	37	FALSE	FALSE	TRUE	369	3.73	TRUE	0.031	0.031	FALSE
chrVIII_422328_G_A_+	YHR162W_chrVIII_422328_G_A_72_2	0.0254157	-1.04669	0.167053	0.869342	0.956036	-6.67479	UpStream	YHR162W	YHR162W	1	TRUE	+	1	73	1	chrVIII	422328	G	A	TRUE	0	1	0	-1	0	0	0	0.269	9.66271	FALSE	0.0253336	0.0162336	15	810	204	63	FALSE	TRUE	TRUE	744	NA	FALSE	0.269	0.269	TRUE
chrVIII_422538_G_A_+	YHR162W_chrVIII_422538_G_A_72_2	-0.0530577	0.659902	-0.693495	0.497571	0.794727	-6.53433	UpStream	YHR162W	YHR162W	1	TRUE	+	1	73	1	chrVIII	422538	G	A	TRUE	0	1	0	-1	0	0	1	0.805	9.66271	FALSE	0.0253336	0.0162336	15	810	204	63	FALSE	TRUE	TRUE	534	NA	FALSE	0.195	0.195	FALSE
chrVIII_422538_G_A_-	YHR161C_5UTR_0_2	-0.0851599	-0.423377	-1.46873	0.152177	0.427137	-5.98265	TSS	YHR161C	YHR161C	1	TRUE	-	1	31	1	chrVIII	422538	G	A	TRUE	0	1	0	-1	0	0	0	0.805	6.06146	FALSE	0.150845	0.113842	29	460	152	47	FALSE	TRUE	TRUE	252	NA	FALSE	0.195	0.195	FALSE
chrVIII_422657_C_T_+	YHR162W_chrVIII_422657_C_T_72_2	-0.435379	-0.519718	-2.99084	0.00836501	0.0904838	-2.81161	UpStream	YHR162W	YHR162W	1	TRUE	+	1	73	1	chrVIII	422657	C	T	TRUE	0	0	-1	0	1	0	0	0.008408	9.66271	FALSE	0.0253336	0.0162336	15	810	204	63	FALSE	TRUE	TRUE	415	NA	FALSE	0.008408	0.008408	TRUE
chrVIII_422853_G_T_+	YHR162W_chrVIII_422853_G_T_72_2	0.134367	0.459105	1.5861	0.131546	0.417824	-5.49991	UpStream	YHR162W	YHR162W	1	TRUE	+	1	73	1	chrVIII	422853	G	T	TRUE	0	0	0	-1	1	0	0	0.145	9.66271	FALSE	0.0253336	0.0162336	15	810	204	63	FALSE	TRUE	TRUE	219	NA	FALSE	0.145	NA	NA
chrVIII_435764_G_A_+	YHR165W-A_chrVIII_435764_G_A_72_2	-0.0550775	-1.33692	-0.439924	0.665656	0.88195	-6.60845	UpStream	YHR165W-A	YHR165W-A	1	TRUE	+	1	73	1	chrVIII	435764	G	A	TRUE	0	1	0	-1	0	0	0	0.758	NA	FALSE	NA	NA	NA	NA	NA	NA	FALSE	FALSE	FALSE	883	2.3	TRUE	0.242	0.242	FALSE
chrVIII_436433_A_G_+	YHR165W-A_chrVIII_436433_A_G_72_2	-0.0384924	-0.718916	-0.218779	0.829484	0.945286	-6.31554	UpStream	YHR165W-A	YHR165W-A	1	TRUE	+	1	73	1	chrVIII	436433	A	G	TRUE	0	-1	0	1	0	0	0	0.79	NA	FALSE	NA	NA	NA	NA	NA	NA	FALSE	FALSE	FALSE	214	NA	FALSE	0.21	0.79	TRUE
chrVIII_439232_A_G_+	YHR167W_5UTR_0_2	0.0196191	-0.0561428	0.15545	0.877494	0.951639	-6.66173	TSS	YHR167W	YHR167W	1	TRUE	+	1	87	1	chrVIII	439232	A	G	TRUE	0	-1	0	1	0	0	0	0.64	4.85857	FALSE	0.1041	0.0756509	32	1190	378	175	FALSE	FALSE	FALSE	110	NA	FALSE	0.36	0.64	TRUE
chrVIII_439232_A_G_-	YHR166C_5UTR_0_2	0.0923282	-0.269811	1.30968	0.200115	0.48711	-6.17779	TSS	YHR166C	YHR166C	1	TRUE	-	1	31	1	chrVIII	439232	A	G	TRUE	0	-1	0	1	0	0	0	0.64	4.50558	TRUE	0.0532377	0.0384554	30	1671	724	327	FALSE	TRUE	FALSE	182	NA	FALSE	0.36	0.64	TRUE
chrVIII_442027_GA_G_+	YHR169W_5UTR_0_2	0.114215	0.170568	0.911846	0.369023	0.662559	-6.19151	TSS	YHR169W	YHR169W	1	TRUE	+	1	40	1	chrVIII	442027	GA	G	FALSE	-1	-1	0	0	0	0	0	0.55	6.00368	FALSE	0.0387002	0.0263167	60	NA	NA	NA	FALSE	TRUE	FALSE	154	NA	FALSE	0.45	0.55	TRUE
chrVIII_443664_G_A_+	YHR170W_5UTR_0_2	-0.0242658	0.428484	-0.331545	0.742507	0.895433	-6.97636	TSS	YHR170W	YHR170W	1	TRUE	+	1	23	1	chrVIII	443664	G	A	TRUE	0	1	0	-1	0	0	0	0.139	7.35441	TRUE	0.0336485	0.0195085	65	736	259	77	FALSE	TRUE	FALSE	164	1.5	TRUE	0.139	0.139	TRUE
chrVIII_445658_C_T_+	YHR171W_5UTR_0_2	-0.133817	-0.704463	-1.91722	0.0646483	0.271005	-5.02953	TSS	YHR171W	YHR171W	1	TRUE	+	1	99	1	chrVIII	445658	C	T	TRUE	0	0	-1	0	1	0	0	0.004451	3.6783	FALSE	0.117881	0.0888413	12	1090	254	67	FALSE	TRUE	FALSE	55	10.92	TRUE	0.004451	0.004451	TRUE
chrVIII_447930_C_T_+	YHR172W_chrVIII_447930_C_T_72_2	-0.110988	-1.04948	-0.813627	0.427355	0.748666	-6.21546	UpStream	YHR172W	YHR172W	1	TRUE	+	1	73	1	chrVIII	447930	C	T	TRUE	0	0	-1	0	1	0	0	0.366	3.86655	TRUE	NA	NA	13	719	317	122	FALSE	FALSE	FALSE	405	5.37	TRUE	0.366	0.366	TRUE
chrVIII_456475_C_T_+	YHR177W_chrVIII_456475_C_T_72_2	-0.0657263	-1.79602	-0.793412	0.438712	0.756425	-6.43875	UpStream	YHR177W	YHR177W	1	TRUE	+	1	73	1	chrVIII	456475	C	T	TRUE	0	0	-1	0	1	0	0	0.476	1.57276	FALSE	0.301746	0.228471	4	625	577	409	FALSE	FALSE	FALSE	116	1.79	TRUE	0.476	0.476	TRUE
chrVIII_465996_C_T_+	YHR180W-A_chrVIII_465996_C_T_72_2	-0.333653	-1.77026	-2.13668	0.0477969	0.248089	-4.24538	UpStream	YHR180W-A	YHR180W-A	1	TRUE	+	1	73	1	chrVIII	465996	C	T	TRUE	0	0	-1	0	1	0	0	0.98	NA	FALSE	NA	NA	NA	NA	NA	NA	FALSE	FALSE	FALSE	936	5.72	TRUE	0.02	0.02	FALSE
chrVIII_466361_A_G_+	YHR180W-A_chrVIII_466361_A_G_72_2	-0.0199834	-0.854891	-0.152049	0.880977	0.959329	-6.67152	UpStream	YHR180W-A	YHR180W-A	1	TRUE	+	1	73	1	chrVIII	466361	A	G	TRUE	0	-1	0	1	0	0	0	0.883	NA	FALSE	NA	NA	NA	NA	NA	NA	FALSE	FALSE	FALSE	571	2.96	TRUE	0.117	0.883	TRUE
chrVIII_466379_G_C_+	tT(UGU)H_chrVIII_466379_G_C_72_2	0.216841	-0.758608	1.55432	0.13893	0.432302	-5.41102	UpStream	tT(UGU)H	tT(UGU)H	1	TRUE	+	1	73	1	chrVIII	466379	G	C	TRUE	0	0	1	-1	0	0	0	0.886	NA	FALSE	NA	NA	1	NA	NA	NA	FALSE	FALSE	FALSE	611	2.96	TRUE	0.114	0.114	FALSE
chrVIII_466472_T_G_+	tT(UGU)H_chrVIII_466472_T_G_72_2	-0.125522	-1.1805	-1.05426	0.306841	0.643273	-6.16819	UpStream	tT(UGU)H	tT(UGU)H	1	TRUE	+	1	73	1	chrVIII	466472	T	G	TRUE	0	0	0	1	-1	0	0	0.514	NA	FALSE	NA	NA	1	NA	NA	NA	FALSE	FALSE	FALSE	518	1	TRUE	0.486	0.514	TRUE
chrVIII_466485_A_C_+	YHR180W-A_chrVIII_466485_A_C_72_2	0.155734	-1.02039	1.28553	0.216222	0.543474	-5.99704	UpStream	YHR180W-A	YHR180W-A	1	TRUE	+	1	73	1	chrVIII	466485	A	C	TRUE	0	-1	1	0	0	0	0	0.86	NA	FALSE	NA	NA	NA	NA	NA	NA	FALSE	FALSE	FALSE	447	1	TRUE	0.14	0.14	FALSE
chrVIII_466657_G_A_+	tT(UGU)H_chrVIII_466657_G_A_72_2	0.0636246	-0.78364	0.528127	0.604387	0.853353	-6.74795	UpStream	tT(UGU)H	YHR180W-A	2	FALSE	+	1	73	1	chrVIII	466657	G	A	TRUE	0	1	0	-1	0	0	1	0.962	NA	FALSE	NA	NA	NA	NA	NA	NA	FALSE	FALSE	FALSE	275	3.07	TRUE	0.038	0.038	FALSE
chrVIII_466663_G_C_+	YHR180W-A_chrVIII_466663_G_C_72_2	-0.00142866	-0.851618	-0.0116216	0.990866	0.996472	-6.82559	UpStream	YHR180W-A	YHR180W-A	1	TRUE	+	1	73	1	chrVIII	466663	G	C	TRUE	0	0	1	-1	0	0	0	0.955	NA	FALSE	NA	NA	NA	NA	NA	NA	FALSE	FALSE	FALSE	269	3.07	TRUE	0.045	0.955	TRUE
chrVIII_475549_CAAA_CAA_-	YHR185C_chrVIII_475549_CAAA_CAA_72_2	-0.2734	-1.54073	-0.916458	0.372525	0.705144	-5.63644	UpStream	YHR185C	YHR185C	1	TRUE	-	1	74	1	chrVIII	475549	CAAA	CAA	FALSE	-1	-1	0	0	0	0	0	0.199	NA	FALSE	0.0839282	0.0602029	13	797	161	61	FALSE	FALSE	FALSE	209	1.58	TRUE	0.199	NA	NA
chrVIII_483978_A_G_-	YHR188C_chrVIII_483978_A_G_72_2	0.341702	-0.585698	2.42429	0.027051	0.178305	-3.94798	UpStream	YHR188C	YHR188C	1	TRUE	-	1	73	1	chrVIII	483978	A	G	TRUE	0	-1	0	1	0	0	0	0.403	6.57528	TRUE	0.102065	0.0698621	12	1511	836	382	FALSE	TRUE	FALSE	141	5.43	TRUE	0.403	0.403	TRUE
chrVIII_488371_CA_C_-	YHR193C_5UTR_0_2	0.0899346	1.18942	0.967632	0.340862	0.639286	-6.00814	TSS	YHR193C	YHR193C	1	TRUE	-	1	42	1	chrVIII	488371	CA	C	FALSE	-1	-1	0	0	0	0	0	0.418	10.3222	FALSE	NA	NA	48	413	120	35	FALSE	TRUE	FALSE	135	NA	FALSE	0.418	0.418	TRUE
chrVIII_489755_C_T_-	YHR193C-A_chrVIII_489755_C_T_72_2	0.360121	-0.196736	2.62152	0.0180948	0.14263	-3.32741	UpStream	YHR193C-A	YHR193C-A	1	TRUE	-	1	73	1	chrVIII	489755	C	T	TRUE	0	0	-1	0	1	0	0	0.737	NA	FALSE	NA	NA	NA	NA	NA	NA	FALSE	FALSE	FALSE	728	4.74	TRUE	0.263	0.263	FALSE
chrVIII_501189_A_G_-	YHR201C_5UTR_0_2	0.0939512	0.446607	1.72856	0.0940318	0.331459	-5.49293	TSS	YHR201C	YHR201C	1	TRUE	-	1	122	1	chrVIII	501189	A	G	TRUE	0	-1	0	1	0	0	0	0.127	6.91802	FALSE	0.134581	0.099105	6	619	354	196	FALSE	TRUE	FALSE	46	NA	FALSE	0.127	0.127	TRUE
chrVIII_501390_A_G_-	YHR201C_chrVIII_501390_A_G_72_2	0.126556	-0.836072	1.09993	0.28703	0.622835	-6.14787	UpStream	YHR201C	YHR201C	1	TRUE	-	1	73	1	chrVIII	501390	A	G	TRUE	0	-1	0	1	0	0	0	0.171	6.91802	FALSE	0.134581	0.099105	6	619	354	196	FALSE	TRUE	FALSE	247	9.15	TRUE	0.171	0.171	TRUE
chrVIII_505913_T_C_-	YHR203C_chrVIII_505913_T_C_72_2	0.394249	0.74889	1.66385	0.114869	0.390974	-4.48164	UpStream	YHR203C	YHR203C	1	TRUE	-	1	73	1	chrVIII	505913	T	C	TRUE	0	0	1	0	-1	0	0	0.00297	10.4988	FALSE	NA	NA	52	1193	494	203	FALSE	TRUE	TRUE	383	2.05	TRUE	0.00297	0.00297	TRUE
chrVIII_511866_C_T_+	YHR206W_chrVIII_511866_C_T_72_2	0.0959914	-0.524005	0.868085	0.397702	0.72961	-6.02511	UpStream	YHR206W	YHR206W	1	TRUE	+	1	73	1	chrVIII	511866	C	T	TRUE	0	0	-1	0	1	0	0	0.028	5.52777	FALSE	0.0553396	0.0407597	50	944	246	80	TRUE	FALSE	TRUE	866	2.73	TRUE	0.028	0.028	TRUE
chrVIII_512211_GA_G_+	YHR206W_5UTR_0_2	-0.0415962	-1.24248	-0.353713	0.725995	0.888556	-6.62703	TSS	YHR206W	YHR206W	1	TRUE	+	1	110	1	chrVIII	512211	GA	G	FALSE	-1	-1	0	0	0	0	0	0.051	5.52777	FALSE	0.0553396	0.0407597	50	944	246	80	TRUE	FALSE	TRUE	521	NA	FALSE	0.051	NA	NA
chrVIII_516779_G_A_+	YHR208W_chrVIII_516779_G_A_72_2	-0.0526116	-0.678515	-0.490628	0.6301	0.867088	-6.65728	UpStream	YHR208W	YHR208W	1	TRUE	+	1	73	1	chrVIII	516779	G	A	TRUE	0	1	0	-1	0	0	0	0.963	9.36859	FALSE	0.0317584	0.0173323	22	823	170	58	FALSE	TRUE	TRUE	753	2.28	TRUE	0.037	0.037	FALSE
chrVIII_517336_C_T_-	YHR207C_chrVIII_517336_C_T_72_2	0.228564	1.02149	2.49287	0.0235439	0.163195	-4.01994	UpStream	YHR207C	YHR207C	1	TRUE	-	1	73	1	chrVIII	517336	C	T	TRUE	0	0	-1	0	1	0	0	0.946	5.43934	FALSE	NA	NA	13	775	72	13	FALSE	FALSE	FALSE	851	2.78	TRUE	0.054	0.054	FALSE
chrVIII_517419_G_A_+	YHR208W_chrVIII_517419_G_A_72_2	0.0762986	0.901755	1.10467	0.28503	0.61993	-6.20624	UpStream	YHR208W	YHR208W	1	TRUE	+	1	73	1	chrVIII	517419	G	A	TRUE	0	1	0	-1	0	0	0	0.791	9.36859	FALSE	0.0317584	0.0173323	22	823	170	58	FALSE	TRUE	TRUE	113	NA	FALSE	0.209	0.209	FALSE
chrVIII_518737_TCC_TC_+	YHR209W_chrVIII_518737_TCC_TC_72_2	0.00638451	1.16253	0.0704159	0.944702	0.981349	-6.74194	UpStream	YHR209W	YHR209W	1	TRUE	+	1	72	1	chrVIII	518737	TCC	TC	FALSE	-1	0	-1	0	0	0	0	0.35	4.73585	FALSE	NA	NA	5	386	34	8	FALSE	FALSE	FALSE	700	NA	FALSE	0.35	NA	NA
chrVIII_518911_T_C_+	YHR209W_chrVIII_518911_T_C_72_2	1.09605	-1.08932	3.02754	0.00773986	0.0856174	-2.34928	UpStream	YHR209W	YHR209W	1	TRUE	+	1	73	1	chrVIII	518911	T	C	TRUE	0	0	1	0	-1	0	0	0.962	4.73585	FALSE	NA	NA	5	386	34	8	FALSE	FALSE	FALSE	526	NA	FALSE	0.038	0.038	FALSE
chrVIII_518945_A_G_+	YHR209W_chrVIII_518945_A_G_72_2	0.25773	-0.777701	2.53737	0.021503	0.155782	-3.91982	UpStream	YHR209W	YHR209W	1	TRUE	+	1	73	1	chrVIII	518945	A	G	TRUE	0	-1	0	1	0	0	0	0.994	4.73585	FALSE	NA	NA	5	386	34	8	FALSE	FALSE	FALSE	492	3.82	TRUE	0.006	0.006	FALSE
chrVIII_519006_G_A_+	YHR209W_chrVIII_519006_G_A_72_2	-0.0395456	-0.605609	-0.265506	0.793883	0.932911	-6.63715	UpStream	YHR209W	YHR209W	1	TRUE	+	1	73	1	chrVIII	519006	G	A	TRUE	0	1	0	-1	0	0	-1	0.962	4.73585	FALSE	NA	NA	5	386	34	8	FALSE	FALSE	FALSE	431	3.82	TRUE	0.038	0.038	FALSE
chrVIII_519013_G_A_+	YHR209W_chrVIII_519013_G_A_72_2	-0.120635	-0.710184	-0.96449	0.348617	0.68272	-6.22441	UpStream	YHR209W	YHR209W	1	TRUE	+	1	73	1	chrVIII	519013	G	A	TRUE	0	1	0	-1	0	0	-1	0.958	4.73585	FALSE	NA	NA	5	386	34	8	FALSE	FALSE	FALSE	424	3.82	TRUE	0.042	0.042	FALSE
chrVIII_519077_T_A_+	YHR209W_chrVIII_519077_T_A_72_2	-0.0246237	-0.879315	-0.230481	0.820529	0.940242	-6.66601	UpStream	YHR209W	YHR209W	1	TRUE	+	1	73	1	chrVIII	519077	T	A	TRUE	0	1	0	0	-1	0	0	0.746	4.73585	FALSE	NA	NA	5	386	34	8	FALSE	FALSE	FALSE	360	2.43	TRUE	0.254	0.254	FALSE
chrVIII_519135_A_AT_+	YHR209W_chrVIII_519135_A_AT_72_2	-0.0828091	-0.910045	-0.565306	0.579413	0.838015	-6.25014	UpStream	YHR209W	YHR209W	1	TRUE	+	1	73	1	chrVIII	519135	A	AT	FALSE	1	0	0	0	1	0	0	0.961	4.73585	FALSE	NA	NA	5	386	34	8	FALSE	FALSE	FALSE	302	2.43	TRUE	0.039	0.039	FALSE
chrVIII_519219_A_C_+	YHR209W_chrVIII_519219_A_C_72_2	-0.192961	-0.865815	-0.974577	0.343733	0.680789	-5.90597	UpStream	YHR209W	YHR209W	1	TRUE	+	1	73	1	chrVIII	519219	A	C	TRUE	0	-1	1	0	0	0	0	0.098	4.73585	FALSE	NA	NA	5	386	34	8	FALSE	FALSE	FALSE	218	2.14	TRUE	0.098	0.098	TRUE
chrVIII_519269_T_C_+	YHR209W_5UTR_0_21	-0.151753	0.87233	-2.01038	0.0533327	0.246369	-4.92285	TSS	YHR209W	YHR209W	1	TRUE	+	2	10	1	chrVIII	519269	T	C	TRUE	0	0	1	0	-1	0	0	0.993	4.73585	FALSE	NA	NA	5	386	34	8	FALSE	FALSE	FALSE	168	2.14	TRUE	0.007	0.007	FALSE
chrVIII_519381_C_G_+	YHR209W_5UTR_0_12	-0.142634	0.876597	-1.88897	0.0684668	0.279562	-5.13377	TSS	YHR209W	YHR209W	1	TRUE	+	2	122	2	chrVIII	519381	C	G	TRUE	0	0	-1	1	0	0	0	0.962	4.73585	FALSE	NA	NA	5	386	34	8	FALSE	FALSE	FALSE	56	1.5	TRUE	0.038	0.038	FALSE
chrX_26191_G_A_-	YJL216C_chrX_26191_G_A_72_2	0.14517	-1.02863	1.06038	0.304128	0.641069	-6.03513	UpStream	YJL216C	YJL216C	1	TRUE	-	1	73	1	chrX	26191	G	A	TRUE	0	1	0	-1	0	0	1	0.789	1.03243	FALSE	NA	NA	1	597	190	86	FALSE	TRUE	FALSE	105	2	TRUE	0.211	0.789	TRUE
chrX_31171_A_T_+	YJL213W_chrX_31171_A_T_72_2	-0.368909	-1.73229	-1.79915	0.0901652	0.33779	-4.82532	UpStream	YJL213W	YJL213W	1	TRUE	+	1	73	1	chrX	31171	A	T	TRUE	0	-1	0	0	1	0	0	0.531	2.4693	FALSE	NA	NA	4	357	59	18	FALSE	FALSE	FALSE	992	2.08	TRUE	0.469	0.531	TRUE
chrX_31175_T_A_+	YJL213W_chrX_31175_T_A_72_2	-0.0813309	-1.51948	-0.581685	0.56858	0.830941	-6.60673	UpStream	YJL213W	YJL213W	1	TRUE	+	1	73	1	chrX	31175	T	A	TRUE	0	1	0	0	-1	0	0	0.797	2.4693	FALSE	NA	NA	4	357	59	18	FALSE	FALSE	FALSE	988	2.08	TRUE	0.203	0.203	FALSE
chrX_31341_T_TAA_+	YJL213W_chrX_31341_T_TAA_72_2	0.0550357	-1.11219	0.683986	0.503404	0.796599	-6.51657	UpStream	YJL213W	YJL213W	1	TRUE	+	1	73	1	chrX	31341	T	TAA	FALSE	2	2	0	0	0	0	0	0.81	2.4693	FALSE	NA	NA	4	357	59	18	FALSE	FALSE	FALSE	822	NA	FALSE	0.19	0.19	FALSE
chrX_31479_A_AT_+	YJL213W_chrX_31479_A_AT_72_2	0.12612	-0.144796	1.17362	0.257083	0.591038	-5.90371	UpStream	YJL213W	YJL213W	1	TRUE	+	1	73	1	chrX	31479	A	AT	FALSE	1	0	0	0	1	0	0	0.778	2.4693	FALSE	NA	NA	4	357	59	18	FALSE	FALSE	FALSE	684	1.78	TRUE	0.222	0.222	FALSE
chrX_31505_T_C_+	YJL213W_chrX_31505_T_C_72_2	0.0845269	0.233865	0.490224	0.63038	0.867088	-6.15631	UpStream	YJL213W	YJL213W	1	TRUE	+	1	73	1	chrX	31505	T	C	TRUE	0	0	1	0	-1	0	0	0.82	2.4693	FALSE	NA	NA	4	357	59	18	FALSE	FALSE	FALSE	658	1.78	TRUE	0.18	0.18	FALSE
chrX_31610_T_C_+	YJL213W_chrX_31610_T_C_72_2	0.179028	0.137809	1.34871	0.195511	0.517925	-5.5812	UpStream	YJL213W	YJL213W	1	TRUE	+	1	73	1	chrX	31610	T	C	TRUE	0	0	1	0	-1	0	0	0.7	2.4693	FALSE	NA	NA	4	357	59	18	FALSE	FALSE	FALSE	553	0.87	TRUE	0.3	0.7	TRUE
chrX_31614_A_G_+	YJL213W_chrX_31614_A_G_72_2	-0.372229	-0.551572	-2.24519	0.0386635	0.219593	-4.12808	UpStream	YJL213W	YJL213W	1	TRUE	+	1	73	1	chrX	31614	A	G	TRUE	0	-1	0	1	0	0	0	0.433	2.4693	FALSE	NA	NA	4	357	59	18	FALSE	FALSE	FALSE	549	0.87	TRUE	0.433	0.433	TRUE
chrX_31756_A_T_+	YJL213W_5UTR_0_2111	-0.199991	0.996544	-4.68215	5.54922e-05	0.00191385	1.02466	TSS	YJL213W	YJL213W	1	TRUE	+	4	86	1	chrX	31756	A	T	TRUE	0	-1	0	0	1	0	0	0.75	2.4693	FALSE	NA	NA	4	357	59	18	FALSE	FALSE	FALSE	407	NA	FALSE	0.25	0.25	FALSE
chrX_31774_A_G_+	YJL213W_chrX_31774_A_G_72_2	0.319904	-0.103942	4.89724	0.000144531	0.00489325	0.846018	UpStream	YJL213W	YJL213W	1	TRUE	+	1	73	1	chrX	31774	A	G	TRUE	0	-1	0	1	0	0	0	0.676	2.4693	FALSE	NA	NA	4	357	59	18	FALSE	FALSE	FALSE	389	NA	FALSE	0.324	0.676	TRUE
chrX_31779_A_T_+	YJL213W_5UTR_0_1121	0.13666	1.16477	3.40163	0.0018936	0.0296242	-2.40454	TSS	YJL213W	YJL213W	1	TRUE	+	4	109	3	chrX	31779	A	T	TRUE	0	-1	0	0	1	0	0	0.468	2.4693	FALSE	NA	NA	4	357	59	18	FALSE	FALSE	FALSE	384	NA	FALSE	0.468	0.468	TRUE
chrX_31798_C_G_+	YJL213W_5UTR_0_1112	-0.13586	1.02922	-3.11814	0.00396031	0.0494631	-3.09119	TSS	YJL213W	YJL213W	1	TRUE	+	4	128	4	chrX	31798	C	G	TRUE	0	0	-1	1	0	0	0	0.736	2.4693	FALSE	NA	NA	4	357	59	18	FALSE	FALSE	FALSE	365	NA	FALSE	0.264	0.264	FALSE
chrX_31824_G_A_+	YJL213W_chrX_31824_G_A_72_2	-0.215349	-0.0805958	-1.11611	0.280242	0.616119	-5.42668	UpStream	YJL213W	YJL213W	1	TRUE	+	1	73	1	chrX	31824	G	A	TRUE	0	1	0	-1	0	0	0	0.763	2.4693	FALSE	NA	NA	4	357	59	18	FALSE	FALSE	FALSE	339	2.6	TRUE	0.237	0.237	FALSE
chrX_31838_G_A_+	YJL213W_chrX_31838_G_A_72_2	0.111255	-0.548633	0.95838	0.351597	0.685819	-6.37793	UpStream	YJL213W	YJL213W	1	TRUE	+	1	73	1	chrX	31838	G	A	TRUE	0	1	0	-1	0	0	0	0.759	2.4693	FALSE	NA	NA	4	357	59	18	FALSE	FALSE	FALSE	325	2.6	TRUE	0.241	0.241	FALSE
chrX_31900_A_G_+	YJL213W_chrX_31900_A_G_72_2	0.00938076	-0.872871	0.0742409	0.941704	0.981038	-6.75786	UpStream	YJL213W	YJL213W	1	TRUE	+	1	73	1	chrX	31900	A	G	TRUE	0	-1	0	1	0	0	1	0.809	2.4693	FALSE	NA	NA	4	357	59	18	FALSE	FALSE	FALSE	263	2.6	TRUE	0.191	0.191	FALSE
chrX_31964_T_C_+	YJL213W_chrX_31964_T_C_72_2	0.0707047	-0.856227	0.643347	0.528771	0.808719	-6.62066	UpStream	YJL213W	YJL213W	1	TRUE	+	1	73	1	chrX	31964	T	C	TRUE	0	0	1	0	-1	0	0	0.701	2.4693	FALSE	NA	NA	4	357	59	18	FALSE	FALSE	FALSE	199	NA	FALSE	0.299	0.701	TRUE
chrX_31975_T_C_+	YJL213W_chrX_31975_T_C_72_2	0.0625311	-0.641097	0.676771	0.507856	0.798596	-6.4553	UpStream	YJL213W	YJL213W	1	TRUE	+	1	73	1	chrX	31975	T	C	TRUE	0	0	1	0	-1	0	0	0.799	2.4693	FALSE	NA	NA	4	357	59	18	FALSE	FALSE	FALSE	188	0.82	TRUE	0.201	0.201	FALSE
chrX_32004_G_A_+	YJL213W_chrX_32004_G_A_72_2	-0.0481355	-0.423586	-0.332339	0.743786	0.916201	-6.69748	UpStream	YJL213W	YJL213W	1	TRUE	+	1	73	1	chrX	32004	G	A	TRUE	0	1	0	-1	0	0	0	0.768	2.4693	FALSE	NA	NA	4	357	59	18	FALSE	FALSE	FALSE	159	0.82	TRUE	0.232	0.232	FALSE
chrX_32051_T_C_+	YJL213W_chrX_32051_T_C_72_2	0.00381556	-0.573024	0.0230813	0.98186	0.993194	-6.48357	UpStream	YJL213W	YJL213W	1	TRUE	+	1	73	1	chrX	32051	T	C	TRUE	0	0	1	0	-1	0	-1	0.805	2.4693	FALSE	NA	NA	4	357	59	18	FALSE	FALSE	FALSE	112	0.82	TRUE	0.195	0.195	FALSE
chrX_36357_A_G_-	YJL212C_5UTR_0_211	0.0791209	0.356575	0.792484	0.434218	0.71207	-6.33867	TSS	YJL212C	YJL212C	1	TRUE	-	3	69	1	chrX	36357	A	G	TRUE	0	-1	0	1	0	0	0	0.97	4.66883	FALSE	0.0448165	0.0295115	9	705	76	19	FALSE	FALSE	FALSE	108	NA	FALSE	0.03	0.03	FALSE
chrX_36381_G_GA_-	YJL212C_5UTR_0_121	0.237815	0.445277	1.9913	0.0554979	0.248585	-4.65941	TSS	YJL212C	YJL212C	1	TRUE	-	3	45	2	chrX	36381	G	GA	FALSE	1	1	0	0	0	0	0	0.354	4.66883	FALSE	0.0448165	0.0295115	9	705	76	19	FALSE	FALSE	FALSE	132	NA	FALSE	0.354	NA	NA
chrX_36391_G_A_-	YJL212C_5UTR_0_112	0.261638	0.461577	2.02988	0.0511972	0.239468	-4.4792	TSS	YJL212C	YJL212C	1	TRUE	-	3	35	3	chrX	36391	G	A	TRUE	0	1	0	-1	0	0	0	0.881	4.66883	FALSE	0.0448165	0.0295115	9	705	76	19	FALSE	FALSE	FALSE	142	NA	FALSE	0.119	0.881	TRUE
chrX_36583_A_G_-	YJL212C_chrX_36583_A_G_72_2	0.0201722	2.56236	0.131235	0.897164	0.966409	-6.26781	UpStream	YJL212C	YJL212C	1	TRUE	-	1	73	1	chrX	36583	A	G	TRUE	0	-1	0	1	0	0	0	0.979	4.66883	FALSE	0.0448165	0.0295115	9	705	76	19	FALSE	FALSE	FALSE	334	NA	FALSE	0.021	0.021	FALSE
chrX_36794_C_T_+	YJL210W_5UTR_0_211	-0.141365	-1.35442	-0.848711	0.402675	0.692182	-6.31145	TSS	YJL210W	YJL210W	1	TRUE	+	3	72	1	chrX	36794	C	T	TRUE	0	0	-1	0	1	0	0	0.447	6.22812	FALSE	0.146585	0.116423	18	1398	384	81	FALSE	FALSE	FALSE	125	NA	FALSE	0.447	0.447	TRUE
chrX_36818_C_G_+	YJL210W_5UTR_0_121	-0.312181	-1.42089	-1.55659	0.129916	0.393026	-5.49241	TSS	YJL210W	YJL210W	1	TRUE	+	3	96	2	chrX	36818	C	G	TRUE	0	0	-1	1	0	0	0	0.981	6.22812	FALSE	0.146585	0.116423	18	1398	384	81	FALSE	FALSE	FALSE	101	NA	FALSE	0.019	0.019	FALSE
chrX_36820_G_A_+	YJL210W_5UTR_0_112	-0.126366	-1.35364	-0.674168	0.505298	0.760704	-6.41086	TSS	YJL210W	YJL210W	1	TRUE	+	3	98	3	chrX	36820	G	A	TRUE	0	1	0	-1	0	0	0	0.449	6.22812	FALSE	0.146585	0.116423	18	1398	384	81	FALSE	FALSE	FALSE	99	NA	FALSE	0.449	0.449	TRUE
chrX_37825_GTTT_GTT_+	YJL209W_5UTR_0_211	-0.118617	0.283354	-1.77861	0.0853047	0.311927	-5.36012	TSS	YJL209W	YJL209W	1	TRUE	+	3	31	1	chrX	37825	GTTT	GTT	FALSE	-1	0	0	0	-1	0	0	0.692	4.69523	FALSE	0.122181	0.0878192	8	582	195	72	FALSE	FALSE	FALSE	180	NA	FALSE	0.308	NA	NA
chrX_37852_G_GA_+	YJL209W_5UTR_0_121	-0.0837409	0.301715	-1.00881	0.321026	0.616264	-6.25841	TSS	YJL209W	YJL209W	1	TRUE	+	3	58	2	chrX	37852	G	GA	FALSE	1	1	0	0	0	0	0	0.541	4.69523	FALSE	0.122181	0.0878192	8	582	195	72	FALSE	FALSE	FALSE	153	NA	FALSE	0.459	0.459	FALSE
chrX_37925_G_C_+	YJL209W_5UTR_0_112	-0.222944	0.236878	-2.83478	0.00807598	0.0793893	-3.18639	TSS	YJL209W	YJL209W	1	TRUE	+	3	131	3	chrX	37925	G	C	TRUE	0	0	1	-1	0	0	0	0.982	4.69523	FALSE	0.122181	0.0878192	8	582	195	72	FALSE	FALSE	FALSE	80	2.6	TRUE	0.018	0.018	FALSE
chrX_41250_G_T_-	YJL208C_5UTR_0_21	-0.244473	0.364652	-2.70631	0.0110509	0.0972161	-3.23422	TSS	YJL208C	YJL208C	1	TRUE	-	2	136	1	chrX	41250	G	T	TRUE	0	0	0	-1	1	0	0	0.625	6.34759	FALSE	0.0726271	0.0515007	18	933	230	81	FALSE	TRUE	FALSE	67	1.03	TRUE	0.375	0.625	TRUE
chrX_41329_AT_A_-	YJL208C_5UTR_0_12	-0.165153	0.406452	-1.9329	0.0626082	0.267628	-4.7491	TSS	YJL208C	YJL208C	1	TRUE	-	2	57	2	chrX	41329	AT	A	FALSE	-1	0	0	0	-1	0	0	0.923	6.34759	FALSE	0.0726271	0.0515007	18	933	230	81	FALSE	TRUE	FALSE	146	NA	FALSE	0.077	NA	NA
chrX_50478_A_T_-	YJL205C_5UTR_0_2	-0.121554	-0.560099	-0.63112	0.532678	0.781949	-6.12457	TSS	YJL205C	YJL205C	1	TRUE	-	1	119	1	chrX	50478	A	T	TRUE	0	-1	0	0	1	0	0	0.499	6.04417	FALSE	NA	NA	1	732	205	80	FALSE	FALSE	FALSE	35	1.82	TRUE	0.499	0.499	TRUE
chrX_53312_A_G_-	YJL204C_5UTR_0_2	0.0777349	-0.424533	0.742101	0.463721	0.734777	-6.22506	TSS	YJL204C	YJL204C	1	TRUE	-	1	20	1	chrX	53312	A	G	TRUE	0	-1	0	1	0	0	0	0.978	4.09025	FALSE	NA	NA	14	1177	549	163	FALSE	FALSE	FALSE	161	1.27	TRUE	0.022	0.022	FALSE
chrX_54232_C_G_+	YJL201W_5UTR_0_21	0.245773	-0.737513	3.10463	0.00409965	0.0509935	-2.63915	TSS	YJL201W	YJL201W	1	TRUE	+	2	23	1	chrX	54232	C	G	TRUE	0	0	-1	1	0	0	0	0.625	5.1897	FALSE	0.0772412	0.0542281	7	726	167	66	FALSE	FALSE	FALSE	147	NA	FALSE	0.375	0.625	TRUE
chrX_54266_C_T_+	YJL201W_5UTR_0_12	0.0550581	-0.833635	0.669301	0.508354	0.762656	-6.7211	TSS	YJL201W	YJL201W	1	TRUE	+	2	57	2	chrX	54266	C	T	TRUE	0	0	-1	0	1	0	0	0.589	5.1897	FALSE	0.0772412	0.0542281	7	726	167	66	FALSE	FALSE	FALSE	113	NA	FALSE	0.411	NA	NA
chrX_59610_G_A_-	tT(AGU)J_chrX_59610_G_A_72_2	-0.446948	-0.705833	-2.92642	0.00958328	0.0960261	-2.94683	UpStream	tT(AGU)J	tT(AGU)J	1	TRUE	-	1	73	1	chrX	59610	G	A	TRUE	0	1	0	-1	0	0	0	0.653	NA	FALSE	NA	NA	1	NA	NA	NA	FALSE	FALSE	FALSE	438	5.96	TRUE	0.347	0.653	TRUE
chrX_59641_AGTCGT_A_-	tT(AGU)J_chrX_59641_AGTCGT_A_72_2	-0.301219	-0.755263	-1.66147	0.115352	0.39232	-5.08344	UpStream	tT(AGU)J	tT(AGU)J	1	TRUE	-	1	76	1	chrX	59641	AGTCGT	A	FALSE	-5	0	-1	-2	-2	0	0	0.648	NA	FALSE	NA	NA	1	NA	NA	NA	FALSE	FALSE	FALSE	469	5.96	TRUE	0.352	0.648	TRUE
chrX_60211_T_C_-	YJL199C_5UTR_0_211	0.0444439	-1.30127	0.506568	0.616112	0.83965	-6.87013	TSS	YJL199C	YJL199C	1	TRUE	-	3	121	1	chrX	60211	T	C	TRUE	0	0	1	0	-1	0	1	0.618	4.47769	FALSE	NA	NA	NA	500	143	41	FALSE	FALSE	FALSE	29	NA	FALSE	0.382	0.618	TRUE
chrX_60220_CT_C_-	YJL199C_5UTR_0_121	-0.214908	-1.43136	-2.29591	0.0287439	0.171167	-4.5177	TSS	YJL199C	YJL199C	1	TRUE	-	3	112	2	chrX	60220	CT	C	FALSE	-1	0	0	0	-1	0	0	0.713	4.47769	FALSE	NA	NA	NA	500	143	41	FALSE	FALSE	FALSE	38	NA	FALSE	0.287	0.287	FALSE
chrX_60299_C_T_-	YJL199C_5UTR_0_112	-0.205392	-1.42931	-2.58213	0.0148713	0.116929	-3.95384	TSS	YJL199C	YJL199C	1	TRUE	-	3	33	3	chrX	60299	C	T	TRUE	0	0	-1	0	1	0	0	0.666	4.47769	FALSE	NA	NA	NA	500	143	41	FALSE	FALSE	FALSE	117	NA	FALSE	0.334	0.666	TRUE
chrX_63649_T_A_+	YJL197W_5UTR_0_2	0.0694548	-0.25892	1.64908	0.109426	0.362837	-5.68385	TSS	YJL197W	YJL197W	1	TRUE	+	1	29	1	chrX	63649	T	A	TRUE	0	1	0	0	-1	0	0	0.616	5.08053	FALSE	NA	NA	10	555	102	32	FALSE	TRUE	FALSE	156	NA	FALSE	0.384	0.616	TRUE
chrX_68934_C_G_-	YJL196C_5UTR_0_2	-0.0107386	0.378766	-0.260393	0.796316	0.91809	-7.49056	TSS	YJL196C	YJL196C	1	TRUE	-	1	16	1	chrX	68934	C	G	TRUE	0	0	-1	1	0	0	0	0.275	6.65833	FALSE	0.123423	0.089008	39	870	124	35	FALSE	TRUE	TRUE	152	3.02	TRUE	0.275	0.275	TRUE
chrX_71276_G_GA_+	YJL193W_chrX_71276_G_GA_72_2	-0.06373	-0.122771	-0.916336	0.372588	0.705144	-6.2883	UpStream	YJL193W	YJL193W	1	TRUE	+	1	73	1	chrX	71276	G	GA	FALSE	1	1	0	0	0	0	0	0.54	4.82414	FALSE	0.104354	0.0783368	2	740	140	47	FALSE	FALSE	FALSE	90	NA	FALSE	0.46	NA	NA
chrX_71299_T_A_+	YJL193W_5UTR_0_12	-0.209393	0.250476	-4.0427	0.000333181	0.00732758	-0.806548	TSS	YJL193W	YJL193W	1	TRUE	+	2	84	2	chrX	71299	T	A	TRUE	0	1	0	0	-1	0	0	0.512	4.82414	FALSE	0.104354	0.0783368	2	740	140	47	FALSE	FALSE	FALSE	67	NA	FALSE	0.488	0.512	TRUE
chrX_73580_G_T_-	YJL192C_chrX_73580_G_T_72_2	-0.0744075	0.571317	-1.0348	0.315576	0.653526	-6.19202	UpStream	YJL192C	YJL192C	1	TRUE	-	1	73	1	chrX	73580	G	T	TRUE	0	0	0	-1	1	0	0	0.516	7.50471	FALSE	0.0859638	0.061736	13	802	128	36	FALSE	FALSE	FALSE	166	4.78	TRUE	0.484	0.484	FALSE
chrX_73708_C_A_-	YJL192C_chrX_73708_C_A_72_2	-0.0663842	-0.0116914	-0.90594	0.377906	0.710112	-6.28684	UpStream	YJL192C	YJL192C	1	TRUE	-	1	73	1	chrX	73708	C	A	TRUE	0	1	-1	0	0	0	0	0.801	7.50471	FALSE	0.0859638	0.061736	13	802	128	36	FALSE	FALSE	FALSE	294	4.78	TRUE	0.199	0.199	FALSE
chrX_73708_C_A_+	YJL191W_5UTR_0_2	-0.247002	0.442645	-5.87239	1.89574e-06	0.00011742	4.47899	TSS	YJL191W	YJL191W	1	TRUE	+	1	90	1	chrX	73708	C	A	TRUE	0	1	-1	0	0	0	0	0.801	8.72179	FALSE	NA	NA	31	566	128	48	FALSE	TRUE	TRUE	79	4.78	TRUE	0.199	0.199	FALSE
chrX_75343_G_C_+	YJL189W_chrX_75343_G_C_72_2	-0.0177919	-2.36902	-0.222888	0.826337	0.943963	-6.81075	UpStream	YJL189W	YJL189W	1	TRUE	+	1	73	1	chrX	75343	G	C	TRUE	0	0	1	-1	0	0	0	0.803	6.73308	FALSE	NA	NA	19	183	3	2	FALSE	TRUE	FALSE	590	0.34	TRUE	0.197	0.803	TRUE
chrX_79553_GA_G_-	YJL187C_chrX_79553_GA_G_72_2	-0.570672	1.24136	-2.76128	0.0135461	0.119606	-2.92386	UpStream	YJL187C	YJL187C	1	TRUE	-	1	74	1	chrX	79553	GA	G	FALSE	-1	-1	0	0	0	0	0	0.62	4.8817	FALSE	NA	NA	162	486	245	133	FALSE	TRUE	FALSE	291	3.27	TRUE	0.38	0.62	TRUE
chrX_79590_TAA_TA_-	YJL187C_chrX_79590_TAA_TA_72_2	0.181036	0.399006	1.28988	0.214742	0.54097	-5.57709	UpStream	YJL187C	YJL187C	1	TRUE	-	1	74	1	chrX	79590	TAA	TA	FALSE	-1	-1	0	0	0	0	0	0.704	4.8817	FALSE	NA	NA	162	486	245	133	FALSE	TRUE	FALSE	328	3.27	TRUE	0.296	0.704	TRUE
chrX_79609_C_A_-	YJL187C_chrX_79609_C_A_72_2	0.0350135	1.14892	0.397989	0.6957	0.899733	-6.51172	UpStream	YJL187C	YJL187C	1	TRUE	-	1	73	1	chrX	79609	C	A	TRUE	0	1	-1	0	0	0	-1	0.642	4.8817	FALSE	NA	NA	162	486	245	133	FALSE	TRUE	FALSE	347	3.27	TRUE	0.358	0.642	TRUE
chrX_79642_A_G_-	YJL187C_chrX_79642_A_G_72_2	0.00285919	0.28015	0.041034	0.967757	0.988716	-6.72416	UpStream	YJL187C	YJL187C	1	TRUE	-	1	73	1	chrX	79642	A	G	TRUE	0	-1	0	1	0	0	0	0.764	4.8817	FALSE	NA	NA	162	486	245	133	FALSE	TRUE	FALSE	380	NA	FALSE	0.236	0.236	FALSE
chrX_79647_T_C_+	YJL186W_chrX_79647_T_C_72_2	0.401141	-0.680819	3.78016	0.0015448	0.0288858	-1.261	UpStream	YJL186W	YJL186W	1	TRUE	+	1	73	1	chrX	79647	T	C	TRUE	0	0	1	0	-1	0	0	0.676	6.57444	FALSE	0.138742	0.100314	5	852	129	43	FALSE	FALSE	FALSE	508	3.19	TRUE	0.324	0.676	TRUE
chrX_79647_T_C_-	YJL187C_chrX_79647_T_C_72_2	-0.0885141	0.378981	-1.17452	0.25673	0.591038	-5.98342	UpStream	YJL187C	YJL187C	1	TRUE	-	1	73	1	chrX	79647	T	C	TRUE	0	0	1	0	-1	0	0	0.676	4.8817	FALSE	NA	NA	162	486	245	133	FALSE	TRUE	FALSE	385	3.19	TRUE	0.324	0.676	TRUE
chrX_79806_C_T_-	YJL187C_chrX_79806_C_T_72_2	0.153639	-0.724649	1.16605	0.260044	0.594372	-6.07725	UpStream	YJL187C	YJL187C	1	TRUE	-	1	73	1	chrX	79806	C	T	TRUE	0	0	-1	0	1	0	0	0.83	4.8817	FALSE	NA	NA	162	486	245	133	FALSE	TRUE	FALSE	544	1.55	TRUE	0.17	0.83	TRUE
chrX_79812_G_A_-	YJL187C_chrX_79812_G_A_72_2	-0.210535	-0.711288	-1.33612	0.199506	0.523104	-5.65884	UpStream	YJL187C	YJL187C	1	TRUE	-	1	73	1	chrX	79812	G	A	TRUE	0	1	0	-1	0	0	0	0.98	4.8817	FALSE	NA	NA	162	486	245	133	FALSE	TRUE	FALSE	550	1.55	TRUE	0.02	0.02	FALSE
chrX_79831_T_C_-	YJL187C_chrX_79831_T_C_72_2	0.224852	-0.811321	1.41722	0.174879	0.484959	-5.6484	UpStream	YJL187C	YJL187C	1	TRUE	-	1	73	1	chrX	79831	T	C	TRUE	0	0	1	0	-1	0	0	0.876	4.8817	FALSE	NA	NA	162	486	245	133	FALSE	TRUE	FALSE	569	1.55	TRUE	0.124	0.876	TRUE
chrX_79835_A_C_-	YJL187C_chrX_79835_A_C_72_2	0.0203398	-0.718903	0.119221	0.906528	0.970133	-6.64323	UpStream	YJL187C	YJL187C	1	TRUE	-	1	73	1	chrX	79835	A	C	TRUE	0	-1	1	0	0	0	0	0.88	4.8817	FALSE	NA	NA	162	486	245	133	FALSE	TRUE	FALSE	573	1.55	TRUE	0.12	0.12	FALSE
chrX_79972_AT_ATT_+	YJL186W_chrX_79972_AT_ATT_72_2	0.0769317	0.00939045	0.696403	0.495796	0.793499	-6.27494	UpStream	YJL186W	YJL186W	1	TRUE	+	1	73	1	chrX	79972	AT	ATT	FALSE	1	0	0	0	1	0	0	0.563	6.57444	FALSE	0.138742	0.100314	5	852	129	43	FALSE	FALSE	FALSE	183	NA	FALSE	0.437	NA	NA
chrX_79972_AT_ATT_-	YJL187C_chrX_79972_AT_ATT_72_2	-0.0671949	0.625618	-0.847429	0.408786	0.737234	-6.34816	UpStream	YJL187C	YJL187C	1	TRUE	-	1	73	1	chrX	79972	AT	ATT	FALSE	1	0	0	0	1	0	0	0.563	4.8817	FALSE	NA	NA	162	486	245	133	FALSE	TRUE	FALSE	710	NA	FALSE	0.437	NA	NA
chrX_80055_T_A_-	YJL187C_chrX_80055_T_A_72_2	0.162144	0.0699764	1.94765	0.0685417	0.294532	-4.93783	UpStream	YJL187C	YJL187C	1	TRUE	-	1	73	1	chrX	80055	T	A	TRUE	0	1	0	0	-1	-1	0	0.979	4.8817	FALSE	NA	NA	162	486	245	133	FALSE	TRUE	FALSE	793	NA	FALSE	0.021	0.021	FALSE
chrX_80055_T_A_+	YJL186W_5UTR_0_2111	0.426936	0.498071	2.73554	0.0102956	0.0919032	-2.93599	TSS	YJL186W	YJL186W	1	TRUE	+	4	74	1	chrX	80055	T	A	TRUE	0	1	0	0	-1	0	0	0.979	6.57444	FALSE	0.138742	0.100314	5	852	129	43	FALSE	FALSE	FALSE	100	NA	FALSE	0.021	0.021	FALSE
chrX_80077_T_G_+	YJL186W_5UTR_0_1211	-0.272578	0.135185	-1.45503	0.155907	0.431475	-5.21304	TSS	YJL186W	YJL186W	1	TRUE	+	4	96	2	chrX	80077	T	G	TRUE	0	0	0	1	-1	0	1	0.767	6.57444	FALSE	0.138742	0.100314	5	852	129	43	FALSE	FALSE	FALSE	78	3.43	TRUE	0.233	0.233	FALSE
chrX_80077_T_G_-	YJL187C_chrX_80077_T_G_72_2	-0.294659	-1.35819	-1.98633	0.0637309	0.282069	-4.51478	UpStream	YJL187C	YJL187C	1	TRUE	-	1	73	1	chrX	80077	T	G	TRUE	0	0	0	1	-1	0	0	0.767	4.8817	FALSE	NA	NA	162	486	245	133	FALSE	TRUE	FALSE	815	3.43	TRUE	0.233	0.233	FALSE
chrX_80094_A_T_-	YJL187C_chrX_80094_A_T_72_2	-0.227617	-1.49908	-2.28235	0.0359274	0.211541	-4.15459	UpStream	YJL187C	YJL187C	1	TRUE	-	1	73	1	chrX	80094	A	T	TRUE	0	-1	0	0	1	0	0	0.892	4.8817	FALSE	NA	NA	162	486	245	133	FALSE	TRUE	FALSE	832	3.43	TRUE	0.108	0.892	TRUE
chrX_80094_A_T_+	YJL186W_5UTR_0_1121	0.29161	0.439865	1.60685	0.118424	0.373703	-4.94535	TSS	YJL186W	YJL186W	1	TRUE	+	4	113	3	chrX	80094	A	T	TRUE	0	-1	0	0	1	0	0	0.892	6.57444	FALSE	0.138742	0.100314	5	852	129	43	FALSE	FALSE	FALSE	61	3.43	TRUE	0.108	0.892	TRUE
chrX_80102_T_G_-	YJL187C_chrX_80102_T_G_72_2	0.0967845	-1.18617	0.739834	0.469717	0.77925	-6.26229	UpStream	YJL187C	YJL187C	1	TRUE	-	1	73	1	chrX	80102	T	G	TRUE	0	0	0	1	-1	0	0	0.637	4.8817	FALSE	NA	NA	162	486	245	133	FALSE	TRUE	FALSE	840	3.43	TRUE	0.363	0.637	TRUE
chrX_80102_T_G_+	YJL186W_5UTR_0_1112	-0.198134	0.221063	-1.09136	0.283685	0.580179	-5.66932	TSS	YJL186W	YJL186W	1	TRUE	+	4	121	4	chrX	80102	T	G	TRUE	0	0	0	1	-1	0	1	0.637	6.57444	FALSE	0.138742	0.100314	5	852	129	43	FALSE	FALSE	FALSE	53	3.43	TRUE	0.363	0.637	TRUE
chrX_83271_G_C_+	YJL184W_5UTR_0_211	-0.160237	-0.863633	-2.1122	0.0429887	0.221424	-4.89056	TSS	YJL184W	YJL184W	1	TRUE	+	3	9	1	chrX	83271	G	C	TRUE	0	0	1	-1	0	0	0	0.777	6.74864	FALSE	0.0797691	0.0644023	21	517	15	3	FALSE	FALSE	FALSE	177	4.96	TRUE	0.223	0.223	FALSE
chrX_83298_G_A_+	YJL184W_5UTR_0_121	0.115853	-0.721952	1.38597	0.175838	0.458084	-6.02205	TSS	YJL184W	YJL184W	1	TRUE	+	3	36	2	chrX	83298	G	A	TRUE	0	1	0	-1	0	0	0	0.853	6.74864	FALSE	0.0797691	0.0644023	21	517	15	3	FALSE	FALSE	FALSE	150	4.96	TRUE	0.147	0.147	FALSE
chrX_83388_G_A_+	YJL184W_5UTR_0_112	0.0275065	-0.768143	0.338205	0.737533	0.894288	-6.92383	TSS	YJL184W	YJL184W	1	TRUE	+	3	126	3	chrX	83388	G	A	TRUE	0	1	0	-1	0	0	0	0.495	6.74864	FALSE	0.0797691	0.0644023	21	517	15	3	FALSE	FALSE	FALSE	60	2.59	TRUE	0.495	0.495	TRUE
chrX_83886_A_AT_+	YJL183W_chrX_83886_A_AT_72_2	-0.196141	-0.199276	-2.93167	0.00947786	0.0953749	-3.2047	UpStream	YJL183W	YJL183W	1	TRUE	+	1	73	1	chrX	83886	A	AT	FALSE	1	0	0	0	1	0	0	0.851	6.8299	FALSE	0.0829994	0.0574614	20	1276	710	358	FALSE	FALSE	FALSE	182	1.4	TRUE	0.149	0.149	FALSE
chrX_83936_AT_A_+	YJL183W_chrX_83936_AT_A_72_2	0.0263954	-1.02464	0.295878	0.770986	0.925346	-6.77968	UpStream	YJL183W	YJL183W	1	TRUE	+	1	72	1	chrX	83936	AT	A	FALSE	-1	0	0	0	-1	0	0	0.628	6.8299	FALSE	0.0829994	0.0574614	20	1276	710	358	FALSE	FALSE	FALSE	132	1.4	TRUE	0.372	0.628	TRUE
chrX_86001_T_G_-	YJL182C_chrX_86001_T_G_72_2	0.644701	0.220265	9.01382	8.31205e-08	3.09555e-05	8.31481	UpStream	YJL182C	YJL182C	1	TRUE	-	1	73	1	chrX	86001	T	G	TRUE	0	0	0	1	-1	0	0	0.747	NA	FALSE	NA	NA	NA	332	55	28	FALSE	FALSE	FALSE	249	27.26	TRUE	0.253	0.253	FALSE
chrX_86238_T_C_-	YJL182C_chrX_86238_T_C_72_2	0.0476044	-1.10719	0.366683	0.718479	0.908313	-6.56566	UpStream	YJL182C	YJL182C	1	TRUE	-	1	73	1	chrX	86238	T	C	TRUE	0	0	1	0	-1	0	0	0.511	NA	FALSE	NA	NA	NA	332	55	28	FALSE	FALSE	FALSE	486	3.97	TRUE	0.489	0.511	TRUE
chrX_86328_A_T_-	YJL182C_chrX_86328_A_T_72_2	0.0545018	-0.721491	0.425837	0.675686	0.887286	-6.70468	UpStream	YJL182C	YJL182C	1	TRUE	-	1	73	1	chrX	86328	A	T	TRUE	0	-1	0	0	1	0	0	0.76	NA	FALSE	NA	NA	NA	332	55	28	FALSE	FALSE	FALSE	576	1.9	TRUE	0.24	0.24	FALSE
chrX_86417_G_A_-	YJL182C_chrX_86417_G_A_72_2	-0.276151	-1.19536	-2.02752	0.0589453	0.273442	-4.6605	UpStream	YJL182C	YJL182C	1	TRUE	-	1	73	1	chrX	86417	G	A	TRUE	0	1	0	-1	0	0	0	0.499	NA	FALSE	NA	NA	NA	332	55	28	FALSE	FALSE	FALSE	665	NA	FALSE	0.499	0.499	TRUE
chrX_88580_G_A_-	YJL180C_5UTR_0_211	0.186541	0.331746	1.92145	0.0640924	0.270585	-4.82014	TSS	YJL180C	YJL180C	1	TRUE	-	3	141	1	chrX	88580	G	A	TRUE	0	1	0	-1	0	0	0	0.7	5.63333	FALSE	0.122488	0.0920313	7	847	200	95	FALSE	FALSE	FALSE	20	4.34	TRUE	0.3	0.7	TRUE
chrX_88585_C_T_-	YJL180C_5UTR_0_121	0.103549	0.288249	1.07456	0.291023	0.58646	-6.1102	TSS	YJL180C	YJL180C	1	TRUE	-	3	136	2	chrX	88585	C	T	TRUE	0	0	-1	0	1	0	0	0.721	5.63333	FALSE	0.122488	0.0920313	7	847	200	95	FALSE	FALSE	FALSE	25	4.34	TRUE	0.279	0.279	FALSE
chrX_88714_T_C_-	YJL180C_5UTR_0_112	0.270732	0.371628	3.22166	0.00303292	0.0409107	-2.16068	TSS	YJL180C	YJL180C	1	TRUE	-	3	7	3	chrX	88714	T	C	TRUE	0	0	1	0	-1	0	0	0.963	5.63333	FALSE	0.122488	0.0920313	7	847	200	95	FALSE	FALSE	FALSE	154	5.37	TRUE	0.037	0.037	FALSE
chrX_88714_T_C_+	YJL179W_5UTR_0_2	0.118622	-0.827169	0.945554	0.35183	0.648333	-6.12702	TSS	YJL179W	YJL179W	1	TRUE	+	1	129	1	chrX	88714	T	C	TRUE	0	0	1	0	-1	0	-1	0.963	6.22249	FALSE	0.0432689	0.0304798	19	182	120	55	FALSE	FALSE	FALSE	73	5.37	TRUE	0.037	0.037	FALSE
chrX_90241_C_A_-	YJL178C_chrX_90241_C_A_72_2	0.254069	-0.526939	1.60211	0.127953	0.413359	-4.90508	UpStream	YJL178C	YJL178C	1	TRUE	-	1	73	1	chrX	90241	C	A	TRUE	0	1	-1	0	0	0	0	0.681	6.88026	FALSE	0.173114	0.117054	87	569	154	62	FALSE	FALSE	FALSE	144	3.09	TRUE	0.319	0.681	TRUE
chrX_90680_T_G_+	YJL177W_5UTR_0_2	-0.163468	-0.657104	-1.74606	0.0908986	0.324215	-5.48712	TSS	YJL177W	YJL177W	1	TRUE	+	1	60	1	chrX	90680	T	G	TRUE	0	0	0	1	-1	0	0	0.841	9.82209	FALSE	NA	NA	42	1213	343	135	FALSE	FALSE	TRUE	106	3.74	TRUE	0.159	0.159	FALSE
chrX_91730_G_A_+	YJL175W_5UTR_0_2111	0.231837	0.0262936	1.22265	0.230854	0.523281	-5.28999	TSS	YJL175W	YJL175W	1	TRUE	+	4	37	1	chrX	91730	G	A	TRUE	0	1	0	-1	0	0	0	0.748	NA	FALSE	NA	NA	NA	1336	899	451	FALSE	FALSE	FALSE	2319	3.69	TRUE	0.252	0.252	FALSE
chrX_91769_G_GAA_+	YJL175W_5UTR_0_1211	0.341432	0.0802951	1.80328	0.0812627	0.304861	-4.47607	TSS	YJL175W	YJL175W	1	TRUE	+	4	76	2	chrX	91769	G	GAA	FALSE	2	2	0	0	0	0	0	0.703	NA	FALSE	NA	NA	NA	1336	899	451	FALSE	FALSE	FALSE	2280	3.69	TRUE	0.297	0.297	FALSE
chrX_91804_A_T_+	YJL175W_5UTR_0_1121	0.0512812	-0.0725046	0.243734	0.809074	0.925571	-5.96522	TSS	YJL175W	YJL175W	1	TRUE	+	4	111	3	chrX	91804	A	T	TRUE	0	-1	0	0	1	0	0	0.624	NA	FALSE	NA	NA	NA	1336	899	451	FALSE	FALSE	FALSE	2245	0.41	TRUE	0.376	0.624	TRUE
chrX_91817_A_T_+	YJL175W_5UTR_0_1112	0.0817163	-0.0640603	0.500194	0.62054	0.841112	-5.97942	TSS	YJL175W	YJL175W	1	TRUE	+	4	124	4	chrX	91817	A	T	TRUE	0	-1	0	0	1	0	0	0.704	NA	FALSE	NA	NA	NA	1336	899	451	FALSE	FALSE	FALSE	2232	0.41	TRUE	0.296	0.296	FALSE
chrX_93721_C_A_+	YJL175W_chrX_93721_C_A_72_2	-0.107939	0.512615	-0.791459	0.439819	0.757146	-6.16552	UpStream	YJL175W	YJL175W	1	TRUE	+	1	73	1	chrX	93721	C	A	TRUE	0	1	-1	0	0	0	1	0.012	NA	FALSE	NA	NA	NA	1336	899	451	FALSE	FALSE	FALSE	328	1.55	TRUE	0.012	0.012	TRUE
chrX_94749_A_T_+	YJL174W_chrX_94749_A_T_72_2	0.151859	-1.14625	0.999619	0.331818	0.668818	-6.00007	UpStream	YJL174W	YJL174W	1	TRUE	+	1	73	1	chrX	94749	A	T	TRUE	0	-1	0	0	1	0	0	0.688	7.87628	TRUE	0.140649	0.0996292	2	835	514	272	FALSE	FALSE	FALSE	343	1.84	TRUE	0.312	NA	NA
chrX_94776_G_A_+	YJL174W_chrX_94776_G_A_72_2	0.0337558	-0.709421	0.26582	0.793645	0.932877	-6.72253	UpStream	YJL174W	YJL174W	1	TRUE	+	1	73	1	chrX	94776	G	A	TRUE	0	1	0	-1	0	0	0	0.75	7.87628	TRUE	0.140649	0.0996292	2	835	514	272	FALSE	FALSE	FALSE	316	1.84	TRUE	0.25	0.25	FALSE
chrX_94846_A_G_+	YJL174W_chrX_94846_A_G_72_2	0.0859483	0.954208	0.872672	0.395267	0.726635	-6.13308	UpStream	YJL174W	YJL174W	1	TRUE	+	1	73	1	chrX	94846	A	G	TRUE	0	-1	0	1	0	0	1	0.608	7.87628	TRUE	0.140649	0.0996292	2	835	514	272	FALSE	FALSE	FALSE	246	1.84	TRUE	0.392	0.608	TRUE
chrX_94846_A_G_-	YJL176C_chrX_94846_A_G_72_2	-0.000829109	0.164759	-0.0112969	0.991121	0.996472	-6.75356	UpStream	YJL176C	YJL176C	1	TRUE	-	1	73	1	chrX	94846	A	G	TRUE	0	-1	0	1	0	0	0	0.608	5.68787	FALSE	0.182299	0.134017	56	628	23	5	FALSE	TRUE	FALSE	316	1.84	TRUE	0.392	0.608	TRUE
chrX_94892_TC_T_+	YJL174W_chrX_94892_TC_T_72_2	-0.195022	-0.135184	-1.70508	0.106785	0.37547	-4.92776	UpStream	YJL174W	YJL174W	1	TRUE	+	1	72	1	chrX	94892	TC	T	FALSE	-1	0	-1	0	0	0	0	0.28	7.87628	TRUE	0.140649	0.0996292	2	835	514	272	FALSE	FALSE	FALSE	200	1.7	TRUE	0.28	NA	NA
chrX_96721_C_T_-	YJL173C_chrX_96721_C_T_72_2	0.0575763	-1.16233	0.591686	0.562018	0.828931	-6.69469	UpStream	YJL173C	YJL173C	1	TRUE	-	1	73	1	chrX	96721	C	T	TRUE	0	0	-1	0	1	0	0	0.978	7.3279	TRUE	0.050431	0.035637	43	402	240	124	FALSE	FALSE	FALSE	192	2.58	TRUE	0.022	0.022	FALSE
chrX_96768_T_C_+	YJL172W_chrX_96768_T_C_72_2	-0.085115	-1.40052	-0.645614	0.527337	0.808186	-6.21888	UpStream	YJL172W	YJL172W	1	TRUE	+	1	73	1	chrX	96768	T	C	TRUE	0	0	1	0	-1	0	0	0.773	6.70987	FALSE	NA	NA	7	876	143	40	FALSE	TRUE	FALSE	969	2.58	TRUE	0.227	0.773	TRUE
chrX_96890_G_T_+	YJL172W_chrX_96890_G_T_72_2	-0.268564	-2.43789	-1.08152	0.294899	0.629528	-5.45121	UpStream	YJL172W	YJL172W	1	TRUE	+	1	73	1	chrX	96890	G	T	TRUE	0	0	0	-1	1	0	0	0.892	6.70987	FALSE	NA	NA	7	876	143	40	FALSE	TRUE	FALSE	847	9.76	TRUE	0.108	0.892	TRUE
chrX_96902_A_G_+	YJL172W_chrX_96902_A_G_72_2	0.0485045	-2.33943	0.461998	0.650069	0.874241	-6.53912	UpStream	YJL172W	YJL172W	1	TRUE	+	1	73	1	chrX	96902	A	G	TRUE	0	-1	0	1	0	0	0	0.896	6.70987	FALSE	NA	NA	7	876	143	40	FALSE	TRUE	FALSE	835	9.76	TRUE	0.104	0.104	FALSE
chrX_96909_C_T_+	YJL172W_chrX_96909_C_T_72_2	0.697535	-2.06834	2.30204	0.0345509	0.205394	-3.73655	UpStream	YJL172W	YJL172W	1	TRUE	+	1	73	1	chrX	96909	C	T	TRUE	0	0	-1	0	1	0	0	0.591	6.70987	FALSE	NA	NA	7	876	143	40	FALSE	TRUE	FALSE	828	9.76	TRUE	0.409	0.591	TRUE
chrX_97036_G_A_+	YJL172W_chrX_97036_G_A_72_2	0.1636	-0.810596	1.14155	0.269811	0.604473	-5.97915	UpStream	YJL172W	YJL172W	1	TRUE	+	1	73	1	chrX	97036	G	A	TRUE	0	1	0	-1	0	0	0	0.732	6.70987	FALSE	NA	NA	7	876	143	40	FALSE	TRUE	FALSE	701	8.27	TRUE	0.268	0.268	FALSE
chrX_97063_C_T_+	YJL172W_chrX_97063_C_T_72_2	-0.346216	-0.860048	-2.10671	0.0506482	0.256244	-4.64817	UpStream	YJL172W	YJL172W	1	TRUE	+	1	73	1	chrX	97063	C	T	TRUE	0	0	-1	0	1	0	0	0.807	6.70987	FALSE	NA	NA	7	876	143	40	FALSE	TRUE	FALSE	674	8.27	TRUE	0.193	0.193	FALSE
chrX_97211_C_T_+	YJL172W_chrX_97211_C_T_72_2	0.0221459	-0.622309	0.231615	0.819663	0.939972	-6.70525	UpStream	YJL172W	YJL172W	1	TRUE	+	1	73	1	chrX	97211	C	T	TRUE	0	0	-1	0	1	0	0	0.778	6.70987	FALSE	NA	NA	7	876	143	40	FALSE	TRUE	FALSE	526	NA	FALSE	0.222	0.222	FALSE
chrX_97232_C_T_+	YJL172W_chrX_97232_C_T_72_2	0.0546181	-0.213142	0.625329	0.540242	0.815326	-6.5366	UpStream	YJL172W	YJL172W	1	TRUE	+	1	73	1	chrX	97232	C	T	TRUE	0	0	-1	0	1	0	0	0.617	6.70987	FALSE	NA	NA	7	876	143	40	FALSE	TRUE	FALSE	505	NA	FALSE	0.383	0.617	TRUE
chrX_97325_C_T_+	YJL172W_chrX_97325_C_T_72_2	0.0861651	1.02662	0.975509	0.343285	0.68074	-6.13267	UpStream	YJL172W	YJL172W	1	TRUE	+	1	73	1	chrX	97325	C	T	TRUE	0	0	-1	0	1	0	0	0.636	6.70987	FALSE	NA	NA	7	876	143	40	FALSE	TRUE	FALSE	412	5.85	TRUE	0.364	0.636	TRUE
chrX_97454_T_C_+	YJL172W_chrX_97454_T_C_72_2	0.362016	-0.625764	3.05812	0.00725402	0.0820714	-2.71401	UpStream	YJL172W	YJL172W	1	TRUE	+	1	73	1	chrX	97454	T	C	TRUE	0	0	1	0	-1	0	0	0.605	6.70987	FALSE	NA	NA	7	876	143	40	FALSE	TRUE	FALSE	283	NA	FALSE	0.395	0.605	TRUE
chrX_97556_C_T_+	YJL172W_chrX_97556_C_T_72_2	-0.205152	2.03657	-2.19524	0.0426465	0.230456	-4.35814	UpStream	YJL172W	YJL172W	1	TRUE	+	1	73	1	chrX	97556	C	T	TRUE	0	0	-1	0	1	0	0	0.472	6.70987	FALSE	NA	NA	7	876	143	40	FALSE	TRUE	FALSE	181	NA	FALSE	0.472	0.472	TRUE
chrX_101045_G_GA_-	YJL171C_5UTR_0_2	-0.118024	0.955574	-1.16705	0.252262	0.551993	-5.6767	TSS	YJL171C	YJL171C	1	TRUE	-	1	26	1	chrX	101045	G	GA	FALSE	1	1	0	0	0	0	0	0.729	6.7361	FALSE	0.0814194	0.0522027	1	1007	120	29	FALSE	FALSE	FALSE	151	NA	FALSE	0.271	NA	NA
chrX_101069_C_T_-	YJL171C_chrX_101069_C_T_72_2	0.704696	0.758469	4.62103	0.000257408	0.00751866	0.580542	UpStream	YJL171C	YJL171C	1	TRUE	-	1	73	1	chrX	101069	C	T	TRUE	0	0	-1	0	1	0	0	0.211	6.7361	FALSE	0.0814194	0.0522027	1	1007	120	29	FALSE	FALSE	FALSE	175	NA	FALSE	0.211	0.211	TRUE
chrX_101806_T_G_+	YJL169W_chrX_101806_T_G_72_2	1.23759	-1.9595	4.33674	0.000469526	0.0116573	0.0766827	UpStream	YJL169W	YJL169W	1	TRUE	+	1	73	1	chrX	101806	T	G	TRUE	0	0	0	1	-1	0	0	0.519	NA	FALSE	NA	NA	NA	866	394	190	FALSE	FALSE	FALSE	293	2.82	TRUE	0.481	0.519	TRUE
chrX_104563_C_T_+	YJL167W_chrX_104563_C_T_72_2	0.343951	0.0870641	1.69498	0.108719	0.37988	-4.74945	UpStream	YJL167W	YJL167W	1	TRUE	+	1	73	1	chrX	104563	C	T	TRUE	0	0	-1	0	1	0	0	0.604	9.72004	TRUE	0.0467606	0.0233454	24	NA	NA	NA	FALSE	TRUE	FALSE	451	NA	FALSE	0.396	0.604	TRUE
chrX_106211_AT_A_+	YJL166W_chrX_106211_AT_A_72_2	0.0569848	0.936331	0.57139	0.575376	0.835127	-6.48334	UpStream	YJL166W	YJL166W	1	TRUE	+	1	72	1	chrX	106211	AT	A	FALSE	-1	0	0	0	-1	0	0	0.649	7.95582	FALSE	0.0158921	0.00952616	15	833	497	217	FALSE	FALSE	FALSE	223	NA	FALSE	0.351	NA	NA
chrX_106326_G_A_+	YJL166W_5UTR_0_12	0.130108	0.100902	1.19643	0.240774	0.534955	-5.94433	TSS	YJL166W	YJL166W	1	TRUE	+	2	103	2	chrX	106326	G	A	TRUE	0	1	0	-1	0	0	0	0.835	7.95582	FALSE	0.0158921	0.00952616	15	833	497	217	FALSE	FALSE	FALSE	108	NA	FALSE	0.165	0.165	FALSE
chrX_109567_A_G_-	YJL165C_chrX_109567_A_G_72_2	0.507628	-1.33659	4.81655	0.000170944	0.00561727	0.802294	UpStream	YJL165C	YJL165C	1	TRUE	-	1	73	1	chrX	109567	A	G	TRUE	0	-1	0	1	0	0	0	0.569	5.42266	FALSE	0.0634134	0.0493622	42	1028	222	73	FALSE	FALSE	TRUE	106	1.52	TRUE	0.431	0.569	TRUE
chrX_109915_GA_GAAAA_-	YJL165C_chrX_109915_GA_GAAAA_72_2	0.256525	0.0839059	1.2951	0.212977	0.539079	-5.28423	UpStream	YJL165C	YJL165C	1	TRUE	-	1	73	1	chrX	109915	GA	GAAAA	FALSE	3	3	0	0	0	0	0	0.293	5.42266	FALSE	0.0634134	0.0493622	42	1028	222	73	FALSE	FALSE	TRUE	454	NA	FALSE	0.293	NA	NA
chrX_111408_A_AT_-	YJL164C_chrX_111408_A_AT_72_2	0.0435233	-0.477498	0.472636	0.642616	0.870819	-6.5701	UpStream	YJL164C	YJL164C	1	TRUE	-	1	73	1	chrX	111408	A	AT	FALSE	1	0	0	0	1	0	0	0.916	3.95991	FALSE	0.0455843	0.033956	305	711	169	49	FALSE	TRUE	TRUE	249	2.81	TRUE	0.084	0.916	TRUE
chrX_111416_A_C_-	YJL164C_chrX_111416_A_C_72_2	0.225537	-0.185569	4.0066	0.000950107	0.0198285	-1.03863	UpStream	YJL164C	YJL164C	1	TRUE	-	1	73	1	chrX	111416	A	C	TRUE	0	-1	1	0	0	0	0	0.491	3.95991	FALSE	0.0455843	0.033956	305	711	169	49	FALSE	TRUE	TRUE	257	2.81	TRUE	0.491	0.491	TRUE
chrX_113461_T_C_-	YJL163C_5UTR_0_211	-0.217505	-1.42622	-2.31126	0.0277725	0.168529	-4.19831	TSS	YJL163C	YJL163C	1	TRUE	-	3	97	1	chrX	113461	T	C	TRUE	0	0	1	0	-1	0	0	0.667	3.75998	FALSE	0.0977107	0.0753975	3	704	191	95	FALSE	FALSE	FALSE	128	NA	FALSE	0.333	0.667	TRUE
chrX_113474_AT_ATTTT_-	YJL163C_5UTR_0_121	-0.598216	-1.58488	-2.1061	0.043554	0.22173	-4.43539	TSS	YJL163C	YJL163C	1	TRUE	-	3	84	2	chrX	113474	AT	ATTTT	FALSE	3	0	0	0	3	0	0	0.122	3.75998	FALSE	0.0977107	0.0753975	3	704	191	95	FALSE	FALSE	FALSE	141	NA	FALSE	0.122	NA	NA
chrX_113505_G_A_-	YJL163C_5UTR_0_112	0.351158	-1.14359	3.20883	0.00313544	0.0418897	-2.20986	TSS	YJL163C	YJL163C	1	TRUE	-	3	53	3	chrX	113505	G	A	TRUE	0	1	0	-1	0	0	0	0.958	3.75998	FALSE	0.0977107	0.0753975	3	704	191	95	FALSE	FALSE	FALSE	172	NA	FALSE	0.042	0.042	FALSE
chrX_113623_A_G_-	YJL163C_chrX_113623_A_G_72_2	0.0496205	-1.04786	0.507344	0.618575	0.859935	-6.66174	UpStream	YJL163C	YJL163C	1	TRUE	-	1	73	1	chrX	113623	A	G	TRUE	0	-1	0	1	0	0	0	0.147	3.75998	FALSE	0.0977107	0.0753975	3	704	191	95	FALSE	FALSE	FALSE	290	1.17	TRUE	0.147	0.147	TRUE
chrX_113667_T_C_-	YJL163C_chrX_113667_T_C_72_2	0.0301452	-1.32583	0.343404	0.735597	0.914071	-6.71925	UpStream	YJL163C	YJL163C	1	TRUE	-	1	73	1	chrX	113667	T	C	TRUE	0	0	1	0	-1	0	0	0.663	3.75998	FALSE	0.0977107	0.0753975	3	704	191	95	FALSE	FALSE	FALSE	334	1.17	TRUE	0.337	0.663	TRUE
chrX_113753_A_G_-	YJL163C_chrX_113753_A_G_72_2	-0.259412	-1.81512	-1.20677	0.244405	0.580756	-5.36982	UpStream	YJL163C	YJL163C	1	TRUE	-	1	73	1	chrX	113753	A	G	TRUE	0	-1	0	1	0	0	0	0.663	3.75998	FALSE	0.0977107	0.0753975	3	704	191	95	FALSE	FALSE	FALSE	420	NA	FALSE	0.337	0.663	TRUE
chrX_116153_T_G_-	tE(UUC)J_chrX_116153_T_G_72_2	0.203602	-0.803825	2.50663	0.0228942	0.160116	-4.00635	UpStream	tE(UUC)J	tE(UUC)J	1	TRUE	-	1	73	1	chrX	116153	T	G	TRUE	0	0	0	1	-1	0	0	0.584	NA	FALSE	NA	NA	NA	NA	NA	NA	FALSE	FALSE	FALSE	143	1.53	TRUE	0.416	0.584	TRUE
chrX_116504_AT_A_+	YJL161W_chrX_116504_AT_A_72_2	0.0127518	-0.782675	0.107263	0.915863	0.973595	-6.79312	UpStream	YJL161W	YJL161W	1	TRUE	+	1	72	1	chrX	116504	AT	A	FALSE	-1	0	0	0	-1	0	0	0.563	4.26042	FALSE	0.229663	0.176589	5	491	71	16	FALSE	FALSE	FALSE	741	3.75	TRUE	0.437	0.563	TRUE
chrX_116916_C_T_-	tE(UUC)J_chrX_116916_C_T_72_2	0.0396233	-0.82389	0.106435	0.91651	0.973775	-5.88098	UpStream	tE(UUC)J	tE(UUC)J	1	TRUE	-	1	73	1	chrX	116916	C	T	TRUE	0	0	-1	0	1	0	0	0.48	NA	FALSE	NA	NA	NA	NA	NA	NA	FALSE	FALSE	FALSE	906	2.28	TRUE	0.48	0.48	TRUE
chrX_117039_C_A_+	YJL161W_chrX_117039_C_A_72_2	-0.065261	-0.717091	-0.485595	0.63359	0.868562	-6.63078	UpStream	YJL161W	YJL161W	1	TRUE	+	1	73	1	chrX	117039	C	A	TRUE	0	1	-1	0	0	0	0	0.594	4.26042	FALSE	0.229663	0.176589	5	491	71	16	FALSE	FALSE	FALSE	206	2.45	TRUE	0.406	0.594	TRUE
chrX_117161_TA_T_+	YJL161W_5UTR_0_21	0.483233	-0.0463646	1.60616	0.118575	0.373703	-4.6314	TSS	YJL161W	YJL161W	1	TRUE	+	2	80	1	chrX	117161	TA	T	FALSE	-1	-1	0	0	0	0	0	0.036	4.26042	FALSE	0.229663	0.176589	5	491	71	16	FALSE	FALSE	FALSE	84	2.77	TRUE	0.036	0.036	TRUE
chrX_117184_G_C_+	YJL161W_5UTR_0_12	0.197907	-0.208634	0.735214	0.467842	0.738406	-5.57277	TSS	YJL161W	YJL161W	1	TRUE	+	2	103	2	chrX	117184	G	C	TRUE	0	0	1	-1	0	0	0	0.969	4.26042	FALSE	0.229663	0.176589	5	491	71	16	FALSE	FALSE	FALSE	61	2.77	TRUE	0.031	0.031	FALSE
chrX_118904_G_T_-	YJL160C_5UTR_0_211	-0.253777	0.765032	-2.55972	0.0156795	0.12017	-3.73471	TSS	YJL160C	YJL160C	1	TRUE	-	3	99	1	chrX	118904	G	T	TRUE	0	0	0	-1	1	0	0	0.991	2.16017	FALSE	0.135288	0.100513	4	1106	479	260	FALSE	FALSE	TRUE	79	2.89	TRUE	0.009	0.009	FALSE
chrX_118988_C_T_-	YJL160C_5UTR_0_121	-0.645601	0.567121	-7.30729	3.57695e-08	3.39251e-06	8.77512	TSS	YJL160C	YJL160C	1	TRUE	-	3	15	2	chrX	118988	C	T	TRUE	0	0	-1	0	1	0	0	0.453	2.16017	FALSE	0.135288	0.100513	4	1106	479	260	FALSE	FALSE	TRUE	163	0.82	TRUE	0.453	NA	NA
chrX_118997_C_T_-	YJL160C_5UTR_0_112	-0.126824	0.825362	-1.53695	0.134648	0.39908	-5.7175	TSS	YJL160C	YJL160C	1	TRUE	-	3	6	3	chrX	118997	C	T	TRUE	0	0	-1	0	1	0	0	0.534	2.16017	FALSE	0.135288	0.100513	4	1106	479	260	FALSE	FALSE	TRUE	172	0.82	TRUE	0.466	0.534	TRUE
chrX_119105_A_G_-	YJL160C_chrX_119105_A_G_72_2	0.0606279	-0.786228	0.431228	0.67184	0.884896	-6.59701	UpStream	YJL160C	YJL160C	1	TRUE	-	1	73	1	chrX	119105	A	G	TRUE	0	-1	0	1	0	0	0	0.613	2.16017	FALSE	0.135288	0.100513	4	1106	479	260	FALSE	FALSE	TRUE	280	0.82	TRUE	0.387	0.613	TRUE
chrX_120291_T_A_+	YJL159W_5UTR_0_21	-0.195554	1.49678	-4.12145	0.000267821	0.00612528	-0.265437	TSS	YJL159W	YJL159W	1	TRUE	+	2	41	1	chrX	120291	T	A	TRUE	0	1	0	0	-1	0	0	0.588	10.5722	FALSE	NA	NA	12	967	162	60	FALSE	FALSE	TRUE	158	9.26	TRUE	0.412	0.588	TRUE
chrX_120358_A_G_+	YJL159W_5UTR_0_12	0.0241871	1.60587	0.526871	0.602106	0.830633	-7.02539	TSS	YJL159W	YJL159W	1	TRUE	+	2	108	2	chrX	120358	A	G	TRUE	0	-1	0	1	0	0	0	0.485	10.5722	FALSE	NA	NA	12	967	162	60	FALSE	FALSE	TRUE	91	9.26	TRUE	0.485	0.485	TRUE
chrX_123314_C_G_-	YJL158C_chrX_123314_C_G_72_2	-0.190938	1.47815	-2.26442	0.037224	0.214982	-4.28573	UpStream	YJL158C	YJL158C	1	TRUE	-	1	73	1	chrX	123314	C	G	TRUE	0	0	-1	1	0	0	0	0.65	9.8729	FALSE	0.163656	0.0696747	9	790	202	66	FALSE	FALSE	FALSE	366	NA	FALSE	0.35	0.65	TRUE
chrX_123370_C_G_-	YJL158C_chrX_123370_C_G_72_2	-0.176667	0.50563	-1.45057	0.165498	0.474357	-5.42215	UpStream	YJL158C	YJL158C	1	TRUE	-	1	73	1	chrX	123370	C	G	TRUE	0	0	-1	1	0	0	0	0.523	9.8729	FALSE	0.163656	0.0696747	9	790	202	66	FALSE	FALSE	FALSE	422	NA	FALSE	0.477	0.523	TRUE
chrX_123508_C_T_-	YJL158C_chrX_123508_C_T_72_2	0.0179618	-1.36926	0.0855748	0.932826	0.980433	-6.23543	UpStream	YJL158C	YJL158C	1	TRUE	-	1	73	1	chrX	123508	C	T	TRUE	0	0	-1	0	1	0	0	0.711	9.8729	FALSE	0.163656	0.0696747	9	790	202	66	FALSE	FALSE	FALSE	560	5.4	TRUE	0.289	0.711	TRUE
chrX_123832_A_G_-	YJL158C_chrX_123832_A_G_72_2	0.439725	0.701781	3.66512	0.00197823	0.0346695	-1.39195	UpStream	YJL158C	YJL158C	1	TRUE	-	1	73	1	chrX	123832	A	G	TRUE	0	-1	0	1	0	0	0	0.645	9.8729	FALSE	0.163656	0.0696747	9	790	202	66	FALSE	FALSE	FALSE	884	1.74	TRUE	0.355	0.645	TRUE
chrX_129119_T_C_-	YJL156C_chrX_129119_T_C_72_2	0.193037	-0.718378	1.90298	0.0745008	0.304504	-4.87272	UpStream	YJL156C	YJL156C	1	TRUE	-	1	73	1	chrX	129119	T	C	TRUE	0	0	1	0	-1	0	0	0.515	5.22077	TRUE	NA	NA	8	NA	NA	NA	FALSE	FALSE	FALSE	167	NA	FALSE	0.485	0.515	TRUE
chrX_130774_T_A_-	YJL155C_5UTR_0_2	0.19877	0.435644	1.11554	0.273358	0.572376	-5.56056	TSS	YJL155C	YJL155C	1	TRUE	-	1	142	1	chrX	130774	T	A	TRUE	0	1	0	0	-1	0	0	0.972	5.13847	FALSE	0.0397456	0.0298352	7	870	159	49	FALSE	TRUE	FALSE	131	2.02	TRUE	0.028	0.028	FALSE
chrX_134112_GAAAAA_G_-	YJL154C_5UTR_0_112	-0.403351	0.0197899	-1.74621	0.0908718	0.324215	-4.35008	TSS	YJL154C	YJL154C	1	TRUE	-	3	53	3	chrX	134112	GAAAAA	G	FALSE	-5	-5	0	0	0	0	0	0.43	5.53185	FALSE	0.0620948	0.0442577	36	1324	582	253	FALSE	TRUE	FALSE	177	NA	FALSE	0.43	NA	NA
chrX_135953_GA_G_-	YJL153C_5UTR_0_2	0.00314583	-0.943356	0.0292588	0.976849	0.993902	-6.92156	TSS	YJL153C	YJL153C	1	TRUE	-	1	129	1	chrX	135953	GA	G	FALSE	-1	-1	0	0	0	0	0	0.955	11.7734	FALSE	0.0514601	0.0382599	25	715	156	44	FALSE	TRUE	FALSE	20	1.29	TRUE	0.045	NA	NA
chrX_136809_GT_G_+	YJL149W_chrX_136809_GT_G_72_2	-0.0252292	0.388679	-0.255465	0.801496	0.935219	-6.56015	UpStream	YJL149W	YJL150W	2	FALSE	+	1	72	1	chrX	136809	GT	G	FALSE	-1	0	0	0	-1	0	0	0.57	NA	FALSE	NA	NA	NA	563	122	47	FALSE	FALSE	FALSE	314	8.1	TRUE	0.43	NA	NA
chrX_136911_GAAAAAAA_GAAAAAAAAAAAA_+	YJL150W_chrX_136911_GAAAAAAA_GAAAAAAAAAAAA_72_2	-0.0154477	0.458448	-0.0949654	0.925477	0.977768	-6.03362	UpStream	YJL150W	YJL150W	1	TRUE	+	1	73	1	chrX	136911	GAAAAAAA	GAAAAAAAAAAAA	FALSE	5	5	0	0	0	0	0	0.306	NA	FALSE	NA	NA	NA	563	122	47	FALSE	FALSE	FALSE	212	8.1	TRUE	0.306	NA	NA
chrX_140117_A_G_+	YJL148W_chrX_140117_A_G_72_2	0.00336822	-0.880672	0.0279701	0.978019	0.991624	-6.70764	UpStream	YJL148W	YJL148W	1	TRUE	+	1	73	1	chrX	140117	A	G	TRUE	0	-1	0	1	0	0	0	0.623	7.70233	FALSE	0.149354	0.101291	46	1564	541	229	FALSE	FALSE	FALSE	320	NA	FALSE	0.377	0.623	TRUE
chrX_140129_C_T_+	YJL148W_chrX_140129_C_T_72_2	-0.213675	-0.945533	-1.66694	0.114245	0.39004	-5.2624	UpStream	YJL148W	YJL148W	1	TRUE	+	1	73	1	chrX	140129	C	T	TRUE	0	0	-1	0	1	0	0	0.673	7.70233	FALSE	0.149354	0.101291	46	1564	541	229	FALSE	FALSE	FALSE	308	NA	FALSE	0.327	0.673	TRUE
chrX_140130_G_A_+	YJL148W_chrX_140130_G_A_72_2	-0.00424422	-0.862723	-0.031602	0.975166	0.991529	-6.63514	UpStream	YJL148W	YJL148W	1	TRUE	+	1	73	1	chrX	140130	G	A	TRUE	0	1	0	-1	0	0	0	0.877	7.70233	FALSE	0.149354	0.101291	46	1564	541	229	FALSE	FALSE	FALSE	307	NA	FALSE	0.123	0.123	FALSE
chrX_140133_T_G_+	YJL148W_chrX_140133_T_G_72_2	0.230948	-0.878243	1.43483	0.169874	0.481095	-5.59843	UpStream	YJL148W	YJL148W	1	TRUE	+	1	73	1	chrX	140133	T	G	TRUE	0	0	0	1	-1	0	-1	0.673	7.70233	FALSE	0.149354	0.101291	46	1564	541	229	FALSE	FALSE	FALSE	304	NA	FALSE	0.327	0.327	FALSE
chrX_140135_T_C_+	YJL148W_chrX_140135_T_C_72_2	0.270126	-0.812117	1.69223	0.109251	0.379916	-5.20829	UpStream	YJL148W	YJL148W	1	TRUE	+	1	73	1	chrX	140135	T	C	TRUE	0	0	1	0	-1	0	0	0.673	7.70233	FALSE	0.149354	0.101291	46	1564	541	229	FALSE	FALSE	FALSE	302	NA	FALSE	0.327	0.327	FALSE
chrX_140161_G_C_+	YJL148W_chrX_140161_G_C_72_2	-0.251747	0.485056	-1.57696	0.133635	0.421762	-5.00034	UpStream	YJL148W	YJL148W	1	TRUE	+	1	73	1	chrX	140161	G	C	TRUE	0	0	1	-1	0	0	0	0.675	7.70233	FALSE	0.149354	0.101291	46	1564	541	229	FALSE	FALSE	FALSE	276	NA	FALSE	0.325	0.325	FALSE
chrX_140211_GA_G_+	YJL148W_chrX_140211_GA_G_72_2	0.330185	1.02514	3.16044	0.00583569	0.0722024	-2.38827	UpStream	YJL148W	YJL148W	1	TRUE	+	1	72	1	chrX	140211	GA	G	FALSE	-1	-1	0	0	0	0	0	0.62	7.70233	FALSE	0.149354	0.101291	46	1564	541	229	FALSE	FALSE	FALSE	226	NA	FALSE	0.38	0.38	FALSE
chrX_140231_G_A_+	YJL148W_chrX_140231_G_A_72_2	0.00906881	1.25423	0.0969025	0.923962	0.976629	-6.54099	UpStream	YJL148W	YJL148W	1	TRUE	+	1	73	1	chrX	140231	G	A	TRUE	0	1	0	-1	0	0	0	0.617	7.70233	FALSE	0.149354	0.101291	46	1564	541	229	FALSE	FALSE	FALSE	206	NA	FALSE	0.383	0.383	FALSE
chrX_142640_C_T_-	YJL147C_chrX_142640_C_T_72_2	0.430312	0.0983751	4.37954	0.000428733	0.0108249	-0.14562	UpStream	YJL147C	YJL147C	1	TRUE	-	1	73	1	chrX	142640	C	T	TRUE	0	0	-1	0	1	0	0	0.976	4.61748	FALSE	0.219683	0.165011	1	1298	511	173	FALSE	FALSE	FALSE	73	8.82	TRUE	0.024	0.024	FALSE
chrX_142640_C_T_+	YJL146W_chrX_142640_C_T_72_2	0.219035	0.764284	2.73131	0.0144178	0.124389	-3.44577	UpStream	YJL146W	YJL146W	1	TRUE	+	1	73	1	chrX	142640	C	T	TRUE	0	0	-1	0	1	0	0	0.976	5.44361	FALSE	0.0789683	0.0612008	13	594	188	82	FALSE	FALSE	FALSE	652	8.82	TRUE	0.024	0.024	FALSE
chrX_142900_G_A_-	YJL147C_chrX_142900_G_A_72_2	0.0911991	-1.412	1.19524	0.248759	0.58484	-6.11297	UpStream	YJL147C	YJL147C	1	TRUE	-	1	73	1	chrX	142900	G	A	TRUE	0	1	0	-1	0	0	0	0.378	4.61748	FALSE	0.219683	0.165011	1	1298	511	173	FALSE	FALSE	FALSE	333	3.31	TRUE	0.378	0.378	TRUE
chrX_142993_C_T_-	YJL147C_chrX_142993_C_T_72_2	-0.205356	-1.0927	-2.40207	0.0282895	0.183101	-4.23549	UpStream	YJL147C	YJL147C	1	TRUE	-	1	73	1	chrX	142993	C	T	TRUE	0	0	-1	0	1	0	0	0.546	4.61748	FALSE	0.219683	0.165011	1	1298	511	173	FALSE	FALSE	FALSE	426	1.39	TRUE	0.454	0.546	TRUE
chrX_143163_G_A_+	YJL146W_5UTR_0_2	0.038373	-0.630512	0.581229	0.56537	0.806352	-7.07253	TSS	YJL146W	YJL146W	1	TRUE	+	1	142	1	chrX	143163	G	A	TRUE	0	1	0	-1	0	0	0	0.968	5.44361	FALSE	0.0789683	0.0612008	13	594	188	82	FALSE	FALSE	FALSE	129	1.89	TRUE	0.032	0.032	FALSE
chrX_143163_G_A_-	YJL147C_chrX_143163_G_A_72_2	-0.000241992	-0.497519	-0.00245099	0.998074	0.999173	-6.59477	UpStream	YJL147C	YJL147C	1	TRUE	-	1	73	1	chrX	143163	G	A	TRUE	0	1	0	-1	0	0	0	0.968	4.61748	FALSE	0.219683	0.165011	1	1298	511	173	FALSE	FALSE	FALSE	596	1.89	TRUE	0.032	0.032	FALSE
chrX_143166_G_A_-	YJL147C_chrX_143166_G_A_72_2	-0.122234	-0.810376	-1.21723	0.240507	0.575548	-5.9346	UpStream	YJL147C	YJL147C	1	TRUE	-	1	73	1	chrX	143166	G	A	TRUE	0	1	0	-1	0	0	0	0.978	4.61748	FALSE	0.219683	0.165011	1	1298	511	173	FALSE	FALSE	FALSE	599	1.89	TRUE	0.022	0.022	FALSE
chrX_149152_C_T_-	YJL142C_chrX_149152_C_T_72_2	-0.0521009	-0.560022	-0.497462	0.625376	0.864146	-6.67227	UpStream	YJL142C	YJL142C	1	TRUE	-	1	73	1	chrX	149152	C	T	TRUE	0	0	-1	0	1	0	0	0.826	5.33025	FALSE	NA	NA	NA	482	57	8	FALSE	FALSE	FALSE	941	2.97	TRUE	0.174	0.174	FALSE
chrX_150695_T_C_+	YJL140W_chrX_150695_T_C_72_2	-0.0747737	0.626843	-0.982509	0.339928	0.67728	-6.26341	UpStream	YJL140W	YJL140W	1	TRUE	+	1	73	1	chrX	150695	T	C	TRUE	0	0	1	0	-1	0	0	0.649	7.75302	FALSE	0.020998	0.0150285	49	601	8	NA	FALSE	TRUE	FALSE	266	NA	FALSE	0.351	0.649	TRUE
chrX_150764_A_C_+	YJL140W_5UTR_0_211	0.0993673	0.340894	2.70499	0.0110861	0.0972436	-4.09554	TSS	YJL140W	YJL140W	1	TRUE	+	3	42	1	chrX	150764	A	C	TRUE	0	-1	1	0	0	0	0	0.65	7.75302	FALSE	0.020998	0.0150285	49	601	8	NA	FALSE	TRUE	FALSE	197	NA	FALSE	0.35	0.65	TRUE
chrX_150818_A_G_+	YJL140W_5UTR_0_121	-0.0109796	0.285316	-0.29279	0.771671	0.909431	-7.41802	TSS	YJL140W	YJL140W	1	TRUE	+	3	96	2	chrX	150818	A	G	TRUE	0	-1	0	1	0	0	0	0.65	7.75302	FALSE	0.020998	0.0150285	49	601	8	NA	FALSE	TRUE	FALSE	143	NA	FALSE	0.35	0.65	TRUE
chrX_150829_C_T_+	YJL140W_chrX_150829_C_T_72_2	0.0430639	-0.958061	0.378236	0.71004	0.90662	-6.67836	UpStream	YJL140W	YJL140W	1	TRUE	+	1	73	1	chrX	150829	C	T	TRUE	0	0	-1	0	1	0	0	0.652	7.75302	FALSE	0.020998	0.0150285	49	601	8	NA	FALSE	TRUE	FALSE	132	NA	FALSE	0.348	0.652	TRUE
chrX_157487_A_G_-	YJL136C_chrX_157487_A_G_72_2	0.119807	1.40851	1.51876	0.147604	0.446308	-5.56977	UpStream	YJL136C	YJL136C	1	TRUE	-	1	73	1	chrX	157487	A	G	TRUE	0	-1	0	1	0	0	0	0.817	10.9067	FALSE	NA	NA	16	1311	577	245	FALSE	FALSE	TRUE	214	NA	FALSE	0.183	0.183	FALSE
chrX_157619_A_T_-	YJL136C_chrX_157619_A_T_72_2	-0.0297128	2.59549	-0.410101	0.686967	0.894566	-6.61302	UpStream	YJL136C	YJL136C	1	TRUE	-	1	73	1	chrX	157619	A	T	TRUE	0	-1	0	0	1	0	0	0.994	10.9067	FALSE	NA	NA	16	1311	577	245	FALSE	FALSE	TRUE	346	NA	FALSE	0.006	0.006	FALSE
chrX_159893_T_C_-	YJL133C-A_5UTR_0_2111	-0.109386	0.804929	-1.67853	0.103494	0.350563	-5.63206	TSS	YJL133C-A	YJL133C-A	1	TRUE	-	4	114	1	chrX	159893	T	C	TRUE	0	0	1	0	-1	0	0	0.673	9.30877	FALSE	NA	NA	1	800	353	135	FALSE	FALSE	FALSE	46	NA	FALSE	0.327	0.673	TRUE
chrX_159916_GA_G_-	YJL133C-A_5UTR_0_1211	-0.112998	0.801875	-1.76286	0.0879737	0.31856	-5.51606	TSS	YJL133C-A	YJL133C-A	1	TRUE	-	4	91	2	chrX	159916	GA	G	FALSE	-1	-1	0	0	0	0	0	0.674	9.30877	FALSE	NA	NA	1	800	353	135	FALSE	FALSE	FALSE	69	NA	FALSE	0.326	0.326	FALSE
chrX_159934_T_C_-	YJL133C-A_5UTR_0_1121	-0.104912	0.806509	-1.51803	0.139336	0.405838	-5.84953	TSS	YJL133C-A	YJL133C-A	1	TRUE	-	4	73	3	chrX	159934	T	C	TRUE	0	0	1	0	-1	0	-1	0.665	9.30877	FALSE	NA	NA	1	800	353	135	FALSE	FALSE	FALSE	87	NA	FALSE	0.335	0.665	TRUE
chrX_159938_C_T_+	YJL133W_chrX_159938_C_T_72_2	0.24677	-1.89904	1.08438	0.293667	0.629447	-5.61086	UpStream	YJL133W	YJL133W	1	TRUE	+	1	73	1	chrX	159938	C	T	TRUE	0	0	-1	0	1	0	0	0.695	5.77571	FALSE	0.045874	0.033015	4	842	118	23	FALSE	TRUE	TRUE	681	NA	FALSE	0.305	0.305	FALSE
chrX_159938_C_T_-	YJL133C-A_5UTR_0_1112	0.0503084	0.885526	0.684922	0.498581	0.755464	-6.75359	TSS	YJL133C-A	YJL133C-A	1	TRUE	-	4	69	4	chrX	159938	C	T	TRUE	0	0	-1	0	1	0	0	0.695	9.30877	FALSE	NA	NA	1	800	353	135	FALSE	FALSE	FALSE	91	NA	FALSE	0.305	0.305	FALSE
chrX_160183_C_CT_+	YJL133W_chrX_160183_C_CT_72_2	-0.0210135	-0.0376421	-0.246075	0.808636	0.936944	-6.66648	UpStream	YJL133W	YJL133W	1	TRUE	+	1	73	1	chrX	160183	C	CT	FALSE	1	0	0	0	1	0	0	0.665	5.77571	FALSE	0.045874	0.033015	4	842	118	23	FALSE	TRUE	TRUE	436	NA	FALSE	0.335	0.665	TRUE
chrX_160222_T_C_-	YJL133C-A_chrX_160222_T_C_72_2	0.0179025	0.538213	0.24354	0.810566	0.937721	-6.80803	UpStream	YJL133C-A	YJL133C-A	1	TRUE	-	1	73	1	chrX	160222	T	C	TRUE	0	0	1	0	-1	0	0	0.714	9.30877	FALSE	NA	NA	1	800	353	135	FALSE	FALSE	FALSE	375	NA	FALSE	0.286	0.714	TRUE
chrX_160269_T_C_+	YJL133W_chrX_160269_T_C_72_2	-0.0292817	1.39642	-0.2746	0.787006	0.93075	-6.48228	UpStream	YJL133W	YJL133W	1	TRUE	+	1	73	1	chrX	160269	T	C	TRUE	0	0	1	0	-1	0	0	0.634	5.77571	FALSE	0.045874	0.033015	4	842	118	23	FALSE	TRUE	TRUE	350	2.55	TRUE	0.366	0.634	TRUE
chrX_160500_C_T_-	YJL133C-A_chrX_160500_C_T_72_2	-0.0171705	-0.545677	-0.135414	0.89391	0.965276	-6.78172	UpStream	YJL133C-A	YJL133C-A	1	TRUE	-	1	73	1	chrX	160500	C	T	TRUE	0	0	-1	0	1	0	0	0.63	9.30877	FALSE	NA	NA	1	800	353	135	FALSE	FALSE	FALSE	653	0.44	TRUE	0.37	0.63	TRUE
chrX_161596_A_G_+	YJL132W_chrX_161596_A_G_72_2	-0.0330389	-2.41932	-0.231031	0.820109	0.940025	-6.48988	UpStream	YJL132W	YJL132W	1	TRUE	+	1	73	1	chrX	161596	A	G	TRUE	0	-1	0	1	0	0	0	0.979	3.20031	FALSE	0.180188	0.135734	3	678	183	46	FALSE	TRUE	FALSE	318	3.08	TRUE	0.021	0.021	FALSE
chrX_165521_G_T_-	YJL131C_5UTR_0_2	-0.225898	-0.759742	-0.997849	0.326228	0.623882	-5.5218	TSS	YJL131C	YJL131C	1	TRUE	-	1	3	1	chrX	165521	G	T	TRUE	0	0	0	-1	1	0	0	0.006429	4.73795	FALSE	0.109168	0.086682	5	810	422	137	FALSE	FALSE	FALSE	173	3.9	TRUE	0.006429	0.993571	FALSE
chrX_184244_G_C_+	YJL126W_chrX_184244_G_C_72_2	0.384271	-0.561814	2.61215	0.0184473	0.144854	-3.36617	UpStream	YJL126W	YJL126W	1	TRUE	+	1	73	1	chrX	184244	G	C	TRUE	0	0	1	-1	0	0	0	0.778	4.67865	FALSE	0.133282	0.101859	4	801	74	12	FALSE	TRUE	FALSE	257	1.79	TRUE	0.222	0.222	FALSE
chrX_184421_G_T_-	YJL127C_5UTR_0_2	-0.529537	-0.273972	-6.2597	6.38115e-07	4.61114e-05	6.03419	TSS	YJL127C	YJL127C	1	TRUE	-	1	12	1	chrX	184421	G	T	TRUE	0	0	0	-1	1	0	0	0.833	4.39385	FALSE	NA	NA	303	121	26	8	FALSE	FALSE	FALSE	201	NA	FALSE	0.167	0.167	FALSE
chrX_184421_G_T_+	YJL126W_chrX_184421_G_T_72_2	0.133926	-0.915005	0.991014	0.335879	0.673416	-6.03474	UpStream	YJL126W	YJL126W	1	TRUE	+	1	73	1	chrX	184421	G	T	TRUE	0	0	0	-1	1	0	0	0.833	4.67865	FALSE	0.133282	0.101859	4	801	74	12	FALSE	TRUE	FALSE	80	NA	FALSE	0.167	0.167	FALSE
chrX_189631_G_T_+	YJL122W_5UTR_0_2	0.0330626	0.289152	0.1618	0.872533	0.950516	-5.90626	TSS	YJL122W	YJL122W	1	TRUE	+	1	77	1	chrX	189631	G	T	TRUE	0	0	0	-1	1	0	0	0.99	7.85598	FALSE	0.0927516	0.0576024	45	517	57	21	FALSE	FALSE	FALSE	85	3.66	TRUE	0.01	0.01	FALSE
chrX_195076_C_T_-	YJL116C_5UTR_0_2	-0.334682	0.501103	-4.33561	0.000147314	0.00385482	0.566214	TSS	YJL116C	YJL116C	1	TRUE	-	1	141	1	chrX	195076	C	T	TRUE	0	0	-1	0	1	0	0	0.804	3.99364	FALSE	0.0551607	0.0402962	1	746	308	112	FALSE	FALSE	TRUE	203	2.38	TRUE	0.196	0.804	TRUE
chrX_196206_C_G_+	YJL115W_5UTR_0_2	-0.032586	-0.190464	-0.277552	0.783235	0.913834	-6.53783	TSS	YJL115W	YJL115W	1	TRUE	+	1	140	1	chrX	196206	C	G	TRUE	0	0	-1	1	0	0	0	0.616	6.70457	FALSE	NA	NA	50	1127	629	308	FALSE	TRUE	FALSE	81	2.1	TRUE	0.384	0.616	TRUE
chrX_203953_A_G_+	tD(GUC)J1_chrX_203953_A_G_72_2	0.482424	-0.800087	2.54657	0.0211029	0.154746	-3.37078	UpStream	tD(GUC)J1	tD(GUC)J1	1	TRUE	+	1	73	1	chrX	203953	A	G	TRUE	0	-1	0	1	0	0	0	NA	NA	FALSE	NA	NA	2	NA	NA	NA	FALSE	FALSE	FALSE	782	NA	FALSE	NA	NA	NA
chrX_204259_GTAGAAA_G_+	tD(GUC)J1_chrX_204259_GTAGAAA_G_72_2	0.259668	-1.74639	2.91898	0.00973461	0.0973102	-3.18669	UpStream	tD(GUC)J1	tD(GUC)J1	1	TRUE	+	1	70	1	chrX	204259	GTAGAAA	G	FALSE	-6	-4	0	-1	-1	0	0	NA	NA	FALSE	NA	NA	2	NA	NA	NA	FALSE	FALSE	FALSE	476	1.29	TRUE	NA	NA	NA
chrX_204309_T_A_+	tD(GUC)J1_chrX_204309_T_A_72_2	-0.238765	-1.9458	-2.20862	0.0415445	0.227527	-4.53796	UpStream	tD(GUC)J1	tD(GUC)J1	1	TRUE	+	1	73	1	chrX	204309	T	A	TRUE	0	1	0	0	-1	0	0	0.596	NA	FALSE	NA	NA	2	NA	NA	NA	FALSE	FALSE	FALSE	426	NA	FALSE	0.404	0.596	TRUE
chrX_204356_G_A_+	tD(GUC)J1_chrX_204356_G_A_72_2	-0.0552403	-0.668706	-0.505584	0.619784	0.860191	-6.69488	UpStream	tD(GUC)J1	tD(GUC)J1	1	TRUE	+	1	73	1	chrX	204356	G	A	TRUE	0	1	0	-1	0	0	0	0.466	NA	FALSE	NA	NA	2	NA	NA	NA	FALSE	FALSE	FALSE	379	1.47	TRUE	0.466	NA	NA
chrX_204425_T_C_+	tD(GUC)J1_chrX_204425_T_C_72_2	0.0470308	-1.59405	0.375179	0.712269	0.907133	-6.56834	UpStream	tD(GUC)J1	tD(GUC)J1	1	TRUE	+	1	73	1	chrX	204425	T	C	TRUE	0	0	1	0	-1	0	0	0.505	NA	FALSE	NA	NA	2	NA	NA	NA	FALSE	FALSE	FALSE	310	1.47	TRUE	0.495	NA	NA
chrX_204479_A_G_+	tD(GUC)J1_chrX_204479_A_G_72_2	-0.354752	-1.84187	-1.50894	0.150076	0.448781	-5.13167	UpStream	tD(GUC)J1	tD(GUC)J1	1	TRUE	+	1	73	1	chrX	204479	A	G	TRUE	0	-1	0	1	0	0	0	0.664	NA	FALSE	NA	NA	2	NA	NA	NA	FALSE	FALSE	FALSE	256	1.47	TRUE	0.336	NA	NA
chrX_204480_G_C_+	tD(GUC)J1_chrX_204480_G_C_72_2	-0.0943196	-2.38644	-0.436827	0.667855	0.883554	-6.29732	UpStream	tD(GUC)J1	tD(GUC)J1	1	TRUE	+	1	73	1	chrX	204480	G	C	TRUE	0	0	1	-1	0	0	0	0.642	NA	FALSE	NA	NA	2	NA	NA	NA	FALSE	FALSE	FALSE	255	1.47	TRUE	0.358	NA	NA
chrX_204849_C_T_+	YJL112W_chrX_204849_C_T_72_2	-0.190409	-1.10185	-1.58886	0.13092	0.417508	-5.29398	UpStream	YJL112W	YJL112W	1	TRUE	+	1	73	1	chrX	204849	C	T	TRUE	0	0	-1	0	1	0	0	0.702	5.48266	FALSE	NA	NA	36	683	208	62	FALSE	TRUE	TRUE	456	1.29	TRUE	0.298	0.298	FALSE
chrX_205088_A_G_+	YJL112W_chrX_205088_A_G_72_2	0.114456	-0.0130388	1.40766	0.177648	0.489764	-5.7903	UpStream	YJL112W	YJL112W	1	TRUE	+	1	73	1	chrX	205088	A	G	TRUE	0	-1	0	1	0	0	0	0.002967	5.48266	FALSE	NA	NA	36	683	208	62	FALSE	TRUE	TRUE	217	0.47	TRUE	0.002967	0.002967	TRUE
chrX_207452_GGCATT_G_+	YJL111W_chrX_207452_GGCATT_G_72_2	-0.00906508	-0.705138	-0.0777851	0.938927	0.981038	-6.73303	UpStream	YJL111W	YJL111W	1	TRUE	+	1	70	1	chrX	207452	GGCATT	G	FALSE	-5	-1	-1	-1	-2	0	0	0.987	7.58658	TRUE	0.0389977	0.0268756	37	789	228	87	FALSE	TRUE	FALSE	425	NA	FALSE	0.013	0.013	FALSE
chrX_207695_T_A_+	YJL111W_chrX_207695_T_A_72_2	0.0981262	0.92433	1.45275	0.164901	0.473614	-5.66375	UpStream	YJL111W	YJL111W	1	TRUE	+	1	73	1	chrX	207695	T	A	TRUE	0	1	0	0	-1	0	0	0.987	7.58658	TRUE	0.0389977	0.0268756	37	789	228	87	FALSE	TRUE	FALSE	182	6.34	TRUE	0.013	0.013	FALSE
chrX_207747_GAAA_GA_+	YJL111W_chrX_207747_GAAA_GA_72_2	0.139645	-0.684692	1.64767	0.118182	0.397409	-5.30585	UpStream	YJL111W	YJL111W	1	TRUE	+	1	72	1	chrX	207747	GAAA	GA	FALSE	-2	-2	0	0	0	0	0	0.711	7.58658	TRUE	0.0389977	0.0268756	37	789	228	87	FALSE	TRUE	FALSE	130	6.34	TRUE	0.289	NA	NA
chrX_211845_C_A_-	YJL110C_chrX_211845_C_A_72_2	0.0551876	-0.0985171	0.747343	0.465293	0.775315	-6.48662	UpStream	YJL110C	YJL110C	1	TRUE	-	1	73	1	chrX	211845	C	A	TRUE	0	1	-1	0	0	0	-1	0.991	6.30582	FALSE	0.170292	0.13701	84	624	196	60	TRUE	TRUE	TRUE	268	1.8	TRUE	0.009	0.009	FALSE
chrX_211991_CT_C_-	YJL110C_chrX_211991_CT_C_72_2	-0.0941983	-1.70931	-0.88767	0.387376	0.718632	-6.42352	UpStream	YJL110C	YJL110C	1	TRUE	-	1	74	1	chrX	211991	CT	C	FALSE	-1	0	0	0	-1	0	0	0.98	6.30582	FALSE	0.170292	0.13701	84	624	196	60	TRUE	TRUE	TRUE	414	2.4	TRUE	0.02	0.02	FALSE
chrX_217454_GAA_G_-	YJL109C_chrX_217454_GAA_G_72_2	-0.0723162	1.01614	-0.63263	0.535577	0.811566	-6.30845	UpStream	YJL109C	YJL109C	1	TRUE	-	1	74	1	chrX	217454	GAA	G	FALSE	-2	-2	0	0	0	0	0	0.901	5.61835	TRUE	0.0724824	0.0501984	88	NA	NA	NA	FALSE	TRUE	FALSE	145	NA	FALSE	0.099	NA	NA
chrX_217532_GA_G_-	YJL109C_chrX_217532_GA_G_72_2	-0.0558615	-1.6178	-0.35373	0.727986	0.911053	-6.58263	UpStream	YJL109C	YJL109C	1	TRUE	-	1	74	1	chrX	217532	GA	G	FALSE	-1	-1	0	0	0	0	0	0.989	5.61835	TRUE	0.0724824	0.0501984	88	NA	NA	NA	FALSE	TRUE	FALSE	223	1.84	TRUE	0.011	NA	NA
chrX_220401_A_C_+	YJL106W_chrX_220401_A_C_72_2	-0.0385383	1.09056	-0.510629	0.616322	0.859316	-6.58419	UpStream	YJL106W	YJL106W	1	TRUE	+	1	73	1	chrX	220401	A	C	TRUE	0	-1	1	0	0	0	0	0.305	2.79954	FALSE	0.0549065	0.0387638	83	766	257	110	FALSE	TRUE	FALSE	989	1.99	TRUE	0.305	NA	NA
chrX_220527_T_A_+	YJL106W_chrX_220527_T_A_72_2	0.144967	1.43684	1.90179	0.0746655	0.304504	-5.02818	UpStream	YJL106W	YJL106W	1	TRUE	+	1	73	1	chrX	220527	T	A	TRUE	0	1	0	0	-1	0	0	0.946	2.79954	FALSE	0.0549065	0.0387638	83	766	257	110	FALSE	TRUE	FALSE	863	1.99	TRUE	0.054	0.054	FALSE
chrX_224217_A_G_+	YJL105W_chrX_224217_A_G_72_2	-0.0222346	-0.719014	-0.241042	0.812469	0.937721	-6.81753	UpStream	YJL105W	YJL105W	1	TRUE	+	1	73	1	chrX	224217	A	G	TRUE	0	-1	0	1	0	0	0	0.463	NA	FALSE	0.15937	0.123483	5	754	154	54	FALSE	FALSE	TRUE	838	NA	FALSE	0.463	0.463	TRUE
chrX_227303_A_T_+	YJL104W_5UTR_0_2	0.03191	0.259397	0.390364	0.698989	0.880516	-6.70254	TSS	YJL104W	YJL104W	1	TRUE	+	1	143	1	chrX	227303	A	T	TRUE	0	-1	0	0	1	0	0	0.996	7.48462	TRUE	0.0594267	0.0459882	23	1376	706	335	FALSE	TRUE	FALSE	24	1.63	TRUE	0.004	0.004	FALSE
chrX_281003_T_C_+	YJL082W_5UTR_0_211	0.189597	-0.182627	1.47508	0.150473	0.424634	-5.15508	TSS	YJL082W	YJL082W	1	TRUE	+	3	81	1	chrX	281003	T	C	TRUE	0	0	1	0	-1	0	0	0.919	5.09693	FALSE	0.0443165	0.0319827	7	132	69	27	FALSE	FALSE	TRUE	182	NA	FALSE	0.081	0.081	FALSE
chrX_281006_C_A_+	YJL082W_5UTR_0_121	0.0603164	-0.193693	0.415541	0.680664	0.870482	-6.07291	TSS	YJL082W	YJL082W	1	TRUE	+	3	84	2	chrX	281006	C	A	TRUE	0	1	-1	0	0	0	0	0.92	5.09693	FALSE	0.0443165	0.0319827	7	132	69	27	FALSE	FALSE	TRUE	179	NA	FALSE	0.08	0.08	FALSE
chrX_281056_T_C_+	YJL082W_5UTR_0_112	-0.108589	-0.294479	-0.701523	0.488311	0.750415	-5.94898	TSS	YJL082W	YJL082W	1	TRUE	+	3	134	3	chrX	281056	T	C	TRUE	0	0	1	0	-1	0	0	0.92	5.09693	FALSE	0.0443165	0.0319827	7	132	69	27	FALSE	FALSE	TRUE	129	5.54	TRUE	0.08	0.08	FALSE
chrX_291248_G_T_-	YJL079C_chrX_291248_G_T_72_2	-0.0789138	2.35135	-0.488482	0.631587	0.867361	-6.15479	UpStream	YJL079C	YJL079C	1	TRUE	-	1	73	1	chrX	291248	G	T	TRUE	0	0	0	-1	1	0	0	0.006924	9.20493	FALSE	NA	NA	4	920	255	94	FALSE	TRUE	TRUE	474	NA	FALSE	0.006924	0.006924	TRUE
chrX_291961_G_A_+	YJL077W-B_5UTR_0_2	-0.0139643	-0.406853	-0.138681	0.890617	0.959045	-6.66102	TSS	YJL077W-B	YJL077W-B	1	TRUE	+	1	110	1	chrX	291961	G	A	TRUE	0	1	0	-1	0	0	0	0.875	3.04637	FALSE	NA	NA	2	431	93	35	FALSE	FALSE	FALSE	2086	NA	FALSE	0.125	0.125	FALSE
chrX_294080_A_G_-	YJL078C_5UTR_0_2	-0.149809	-0.389501	-1.38899	0.174927	0.456103	-5.56459	TSS	YJL078C	YJL078C	1	TRUE	-	1	119	1	chrX	294080	A	G	TRUE	0	-1	0	1	0	0	0	0.303	5.84503	FALSE	NA	NA	4	695	258	105	FALSE	TRUE	FALSE	99	4.87	TRUE	0.303	0.303	TRUE
chrX_294481_A_ACAGGAAGAGCCGCCAAATGTCGCAGAGGAAACC_+	YJL077W-A_chrX_294481_A_ACAGGAAGAGCCGCCAAATGTCGCAGAGGAAACC_72_2	0.223159	2.13416	3.50382	0.00279787	0.0431604	-2.00347	UpStream	YJL077W-A	YJL077W-A	1	TRUE	+	1	58	1	chrX	294481	A	ACAGGAAGAGCCGCCAAATGTCGCAGAGGAAACC	FALSE	33	12	9	10	2	0	1	0.951	NA	FALSE	NA	NA	NA	NA	NA	NA	FALSE	FALSE	FALSE	318	NA	FALSE	0.049	NA	NA
chrX_294490_C_T_+	YJL077W-A_chrX_294490_C_T_72_2	0.121941	2.41796	1.6088	0.126478	0.411374	-5.42225	UpStream	YJL077W-A	YJL077W-A	1	TRUE	+	1	73	1	chrX	294490	C	T	TRUE	0	0	-1	0	1	0	0	0.611	NA	FALSE	NA	NA	NA	NA	NA	NA	FALSE	FALSE	FALSE	309	NA	FALSE	0.389	NA	NA
chrX_294588_G_T_+	YJL077W-A_5UTR_0_2	0.238637	-0.459059	2.65344	0.0125497	0.104927	-3.44033	TSS	YJL077W-A	YJL077W-A	1	TRUE	+	1	65	1	chrX	294588	G	T	TRUE	0	0	0	-1	1	0	0	0.008902	NA	FALSE	NA	NA	NA	NA	NA	NA	FALSE	FALSE	FALSE	211	NA	FALSE	0.008902	0.008902	TRUE
chrX_305977_G_T_+	YJL071W_5UTR_0_2	-0.0688364	-0.0608479	-1.43724	0.160862	0.43871	-6.15961	TSS	YJL071W	YJL071W	1	TRUE	+	1	35	1	chrX	305977	G	T	TRUE	0	0	0	-1	1	0	-1	0.978	5.17008	FALSE	NA	NA	1	NA	NA	NA	FALSE	FALSE	FALSE	155	NA	FALSE	0.022	0.022	FALSE
chrX_310784_T_C_-	YJL070C_5UTR_0_2	-0.134525	-0.749124	-0.663749	0.511853	0.765086	-5.8897	TSS	YJL070C	YJL070C	1	TRUE	-	1	13	1	chrX	310784	T	C	TRUE	0	0	1	0	-1	0	0	0.268	3.72386	FALSE	NA	NA	17	891	280	106	FALSE	FALSE	TRUE	147	NA	FALSE	0.268	0.268	TRUE
chrX_316535_C_T_-	YJL063C_5UTR_0_211	0.074605	0.156834	2.15621	0.0390974	0.210466	-5.51319	TSS	YJL063C	YJL063C	1	TRUE	-	3	108	1	chrX	316535	C	T	TRUE	0	0	-1	0	1	0	0	0.624	6.79356	FALSE	0.113688	0.089383	20	448	258	81	FALSE	FALSE	FALSE	60	NA	FALSE	0.376	0.624	TRUE
chrX_316571_G_T_+	YJL062W-A_5UTR_0_21	0.354007	-0.252314	2.20947	0.0348109	0.191397	-3.93157	TSS	YJL062W-A	YJL062W-A	1	TRUE	+	2	22	1	chrX	316571	G	T	TRUE	0	0	0	-1	1	0	0	0.511	7.06098	FALSE	0.0358138	0.0265953	20	941	447	190	FALSE	FALSE	FALSE	152	NA	FALSE	0.489	0.511	TRUE
chrX_316571_G_T_-	YJL063C_5UTR_0_121	-0.00681117	0.116577	-0.187712	0.85235	0.941458	-7.71068	TSS	YJL063C	YJL063C	1	TRUE	-	3	72	2	chrX	316571	G	T	TRUE	0	0	0	-1	1	0	0	0.511	6.79356	FALSE	0.113688	0.089383	20	448	258	81	FALSE	FALSE	FALSE	96	NA	FALSE	0.489	0.511	TRUE
chrX_316590_T_C_+	YJL062W-A_5UTR_0_12	-0.00832428	-0.438302	-0.0585648	0.953682	0.986711	-6.22371	TSS	YJL062W-A	YJL062W-A	1	TRUE	+	2	41	2	chrX	316590	T	C	TRUE	0	0	1	0	-1	0	0	0.818	7.06098	FALSE	0.0358138	0.0265953	20	941	447	190	FALSE	FALSE	FALSE	133	NA	FALSE	0.182	0.182	FALSE
chrX_316590_T_C_-	YJL063C_5UTR_0_112	-0.0705104	0.0846101	-1.94004	0.0616983	0.266294	-5.91032	TSS	YJL063C	YJL063C	1	TRUE	-	3	53	3	chrX	316590	T	C	TRUE	0	0	1	0	-1	0	0	0.818	6.79356	FALSE	0.113688	0.089383	20	448	258	81	FALSE	FALSE	FALSE	115	NA	FALSE	0.182	0.182	FALSE
chrX_323313_G_A_+	YJL060W_chrX_323313_G_A_72_2	-0.0293606	-1.66366	-0.285267	0.778962	0.92881	-6.44559	UpStream	YJL060W	YJL060W	1	TRUE	+	1	73	1	chrX	323313	G	A	TRUE	0	1	0	-1	0	0	0	0.662	7.20565	FALSE	0.0431025	0.0295925	14	774	157	63	FALSE	TRUE	FALSE	73	1.27	TRUE	0.338	0.662	TRUE
chrX_324792_G_A_+	YJL059W_5UTR_0_21	0.0247014	-1.01074	0.270207	0.788827	0.916742	-7.06164	TSS	YJL059W	YJL059W	1	TRUE	+	2	8	1	chrX	324792	G	A	TRUE	0	1	0	-1	0	0	1	0.637	3.89552	FALSE	0.107695	0.0764881	4	475	74	24	FALSE	TRUE	FALSE	172	NA	FALSE	0.363	0.363	FALSE
chrX_324830_T_A_+	YJL059W_5UTR_0_12	0.25304	-0.897321	2.54441	0.0162546	0.122414	-4.0405	TSS	YJL059W	YJL059W	1	TRUE	+	2	46	2	chrX	324830	T	A	TRUE	0	1	0	0	-1	0	0	0.591	3.89552	FALSE	0.107695	0.0764881	4	475	74	24	FALSE	TRUE	FALSE	134	2.62	TRUE	0.409	0.409	FALSE
chrX_327946_C_G_-	YJL058C_5UTR_0_21	0.0689566	-0.911491	1.05994	0.297518	0.591333	-6.66118	TSS	YJL058C	YJL058C	1	TRUE	-	2	121	1	chrX	327946	C	G	TRUE	0	0	-1	1	0	0	0	0.668	3.93112	FALSE	0.0892369	0.0699857	25	863	121	29	FALSE	FALSE	TRUE	73	NA	FALSE	0.332	0.332	FALSE
chrX_327986_G_C_-	YJL058C_5UTR_0_12	0.0662544	-0.913308	0.937866	0.355703	0.652696	-6.73838	TSS	YJL058C	YJL058C	1	TRUE	-	2	81	2	chrX	327986	G	C	TRUE	0	0	1	-1	0	0	0	0.556	3.93112	FALSE	0.0892369	0.0699857	25	863	121	29	FALSE	FALSE	TRUE	113	NA	FALSE	0.444	0.556	TRUE
chrX_330191_A_G_-	YJL057C_5UTR_0_21	-0.00231911	-1.01339	-0.0234076	0.981478	0.994656	-6.69804	TSS	YJL057C	YJL057C	1	TRUE	-	2	133	1	chrX	330191	A	G	TRUE	0	-1	0	1	0	0	0	0.919	4.80216	FALSE	NA	NA	69	932	194	73	FALSE	FALSE	FALSE	70	4.94	TRUE	0.081	0.081	FALSE
chrX_330220_TC_TCC_-	YJL057C_5UTR_0_12	0.0578099	-0.986358	0.479985	0.634673	0.846844	-6.44375	TSS	YJL057C	YJL057C	1	TRUE	-	2	104	2	chrX	330220	TC	TCC	FALSE	1	0	1	0	0	0	0	0.177	4.80216	FALSE	NA	NA	69	932	194	73	FALSE	FALSE	FALSE	99	4.94	TRUE	0.177	NA	NA
chrX_333075_A_G_+	YJL055W_chrX_333075_A_G_72_2	-0.377861	-0.0613291	-1.4126	0.176215	0.487015	-5.12839	UpStream	YJL055W	YJL055W	1	TRUE	+	1	73	1	chrX	333075	A	G	TRUE	0	-1	0	1	0	0	0	0.534	8.17224	FALSE	NA	NA	3	428	50	10	FALSE	FALSE	FALSE	282	1.82	TRUE	0.466	0.534	TRUE
chrX_333136_C_T_+	YJL055W_chrX_333136_C_T_72_2	0.427112	-1.38528	2.87564	0.0106636	0.103548	-2.88764	UpStream	YJL055W	YJL055W	1	TRUE	+	1	73	1	chrX	333136	C	T	TRUE	0	0	-1	0	1	0	0	0.734	8.17224	FALSE	NA	NA	3	428	50	10	FALSE	FALSE	FALSE	221	1.82	TRUE	0.266	0.734	TRUE
chrX_334125_C_T_+	YJL054W_5UTR_0_21	-0.380607	-0.5827	-0.922206	0.363681	0.659756	-5.41047	TSS	YJL054W	YJL054W	1	TRUE	+	2	13	1	chrX	334125	C	T	TRUE	0	0	-1	0	1	0	1	0.793	6.41446	TRUE	NA	NA	11	801	485	261	FALSE	FALSE	FALSE	140	NA	FALSE	0.207	0.207	FALSE
chrX_334204_A_G_+	YJL054W_5UTR_0_12	0.336167	-0.163216	1.03287	0.309812	0.603733	-5.24009	TSS	YJL054W	YJL054W	1	TRUE	+	2	92	2	chrX	334204	A	G	TRUE	0	-1	0	1	0	0	0	0.801	6.41446	TRUE	NA	NA	11	801	485	261	FALSE	FALSE	FALSE	61	NA	FALSE	0.199	0.199	FALSE
chrX_335788_C_A_+	YJL053W_5UTR_0_2	-0.0115363	-0.774296	-0.0652344	0.948414	0.984418	-6.25857	TSS	YJL053W	YJL053W	1	TRUE	+	1	83	1	chrX	335788	C	A	TRUE	0	1	-1	0	0	0	0	0.759	5.3228	FALSE	NA	NA	18	1733	630	230	FALSE	TRUE	FALSE	110	2.18	TRUE	0.241	0.241	FALSE
chrX_338042_AG_A_+	YJL052W_chrX_338042_AG_A_72_2	-0.0159804	-0.185159	-0.239679	0.813509	0.938211	-6.80705	UpStream	YJL052W	YJL052W	1	TRUE	+	1	72	1	chrX	338042	AG	A	FALSE	-1	0	0	-1	0	0	0	0.75	10.3029	FALSE	NA	NA	46	451	47	7	FALSE	FALSE	FALSE	229	NA	FALSE	0.25	0.25	FALSE
chrX_339346_G_A_+	YJL051W_chrX_339346_G_A_72_2	0.230326	-1.95725	1.37184	0.188338	0.506122	-5.49755	UpStream	YJL051W	YJL051W	1	TRUE	+	1	73	1	chrX	339346	G	A	TRUE	0	1	0	-1	0	0	0	0.994	4.41033	FALSE	0.143229	0.104683	13	875	276	97	FALSE	FALSE	FALSE	441	1.54	TRUE	0.006	0.006	FALSE
chrX_339657_C_T_+	YJL051W_5UTR_0_21	-0.261084	-0.346717	-1.3421	0.1895	0.474005	-5.31407	TSS	YJL051W	YJL051W	1	TRUE	+	2	90	1	chrX	339657	C	T	TRUE	0	0	-1	0	1	0	0	0.819	4.41033	FALSE	0.143229	0.104683	13	875	276	97	FALSE	FALSE	FALSE	130	0.74	TRUE	0.181	0.819	TRUE
chrX_339669_C_G_+	YJL051W_5UTR_0_12	-0.1577	-0.299879	-0.959903	0.344675	0.641773	-5.76382	TSS	YJL051W	YJL051W	1	TRUE	+	2	102	2	chrX	339669	C	G	TRUE	0	0	-1	1	0	0	0	0.855	4.41033	FALSE	0.143229	0.104683	13	875	276	97	FALSE	FALSE	FALSE	118	0.74	TRUE	0.145	0.145	FALSE
chrX_342290_T_C_+	YJL050W_chrX_342290_T_C_72_2	-0.0866692	0.909655	-0.490939	0.629885	0.867088	-5.90997	UpStream	YJL050W	YJL050W	1	TRUE	+	1	73	1	chrX	342290	T	C	TRUE	0	0	1	0	-1	0	0	0.992	6.13317	TRUE	NA	NA	52	1173	466	169	FALSE	TRUE	FALSE	232	NA	FALSE	0.008	0.008	FALSE
chrX_342360_T_G_+	YJL050W_chrX_342360_T_G_72_2	0.260448	0.268725	0.783394	0.44441	0.759262	-5.26491	UpStream	YJL050W	YJL050W	1	TRUE	+	1	73	1	chrX	342360	T	G	TRUE	0	0	0	1	-1	0	0	NA	6.13317	TRUE	NA	NA	52	1173	466	169	FALSE	TRUE	FALSE	162	NA	FALSE	NA	NA	NA
chrX_348750_C_T_-	YJL048C_5UTR_0_211	-0.18746	-0.399543	-0.831894	0.411955	0.698092	-5.7416	TSS	YJL048C	YJL048C	1	TRUE	-	3	122	1	chrX	348750	C	T	TRUE	0	0	-1	0	1	0	0	0.792	6.5586	FALSE	0.121495	0.0933564	10	745	86	26	FALSE	FALSE	TRUE	113	2.11	TRUE	0.208	0.208	FALSE
chrX_348753_C_A_-	YJL048C_5UTR_0_121	-0.247542	-0.345161	-1.00142	0.324528	0.621024	-5.69648	TSS	YJL048C	YJL048C	1	TRUE	-	3	119	2	chrX	348753	C	A	TRUE	0	1	-1	0	0	0	0	0.641	6.5586	FALSE	0.121495	0.0933564	10	745	86	26	FALSE	FALSE	TRUE	116	2.11	TRUE	0.359	0.641	TRUE
chrX_348770_T_C_-	YJL048C_5UTR_0_112	-0.741412	-0.597826	-2.04417	0.0496805	0.235227	-4.2077	TSS	YJL048C	YJL048C	1	TRUE	-	3	102	3	chrX	348770	T	C	TRUE	0	0	1	0	-1	0	0	0.991	6.5586	FALSE	0.121495	0.0933564	10	745	86	26	FALSE	FALSE	TRUE	133	2.11	TRUE	0.009	0.009	FALSE
chrX_352304_A_G_-	YJL047C_5UTR_0_21	-0.71296	-0.798443	-5.96995	1.43971e-06	9.70336e-05	5.24672	TSS	YJL047C	YJL047C	1	TRUE	-	2	69	1	chrX	352304	A	G	TRUE	0	-1	0	1	0	0	0	0.058	3.99981	FALSE	0.159634	0.121724	25	711	209	80	FALSE	FALSE	FALSE	196	NA	FALSE	0.058	0.058	TRUE
chrX_352304_A_G_+	YJL046W_5UTR_0_21	-0.152497	-1.04512	-1.74708	0.0907175	0.324215	-5.72672	TSS	YJL046W	YJL046W	1	TRUE	+	2	90	1	chrX	352304	A	G	TRUE	0	-1	0	1	0	0	0	0.058	5.08462	FALSE	NA	NA	2	1652	632	279	FALSE	TRUE	FALSE	82	NA	FALSE	0.058	0.058	TRUE
chrX_352322_G_A_+	YJL046W_5UTR_0_12	0.13395	-0.901929	1.48	0.149162	0.422695	-6.06265	TSS	YJL046W	YJL046W	1	TRUE	+	2	108	2	chrX	352322	G	A	TRUE	0	1	0	-1	0	0	0	0.42	5.08462	FALSE	NA	NA	2	1652	632	279	FALSE	TRUE	FALSE	64	NA	FALSE	0.42	0.42	TRUE
chrX_352322_G_A_-	YJL047C_5UTR_0_12	-0.746615	-0.811137	-5.06941	1.84966e-05	0.000801958	2.87745	TSS	YJL047C	YJL047C	1	TRUE	-	2	51	2	chrX	352322	G	A	TRUE	0	1	0	-1	0	0	1	0.42	3.99981	FALSE	0.159634	0.121724	25	711	209	80	FALSE	FALSE	FALSE	214	NA	FALSE	0.42	0.42	TRUE
chrX_353747_T_C_+	tY(GUA)J1_chrX_353747_T_C_72_2	0.019721	-1.19351	0.14866	0.883609	0.960423	-6.52973	UpStream	tY(GUA)J1	tY(GUA)J1	1	TRUE	+	1	73	1	chrX	353747	T	C	TRUE	0	0	1	0	-1	0	0	0.782	NA	FALSE	NA	NA	NA	NA	NA	NA	FALSE	FALSE	FALSE	497	5.64	TRUE	0.218	0.782	TRUE
chrX_353805_C_T_+	tY(GUA)J1_chrX_353805_C_T_72_2	0.0381104	-1.75355	0.303312	0.765414	0.922329	-6.51217	UpStream	tY(GUA)J1	tY(GUA)J1	1	TRUE	+	1	73	1	chrX	353805	C	T	TRUE	0	0	-1	0	1	0	0	0.564	NA	FALSE	NA	NA	NA	NA	NA	NA	FALSE	FALSE	FALSE	439	5.64	TRUE	0.436	0.564	TRUE
chrX_353921_CTTCCGCTCCAGAATAAAGTTCCTTTTCACTTCA_C_+	tY(GUA)J1_chrX_353921_CTTCCGCTCCAGAATAAAGTTCCTTTTCACTTCA_C_72_2	0.0828456	-0.222185	0.959965	0.350823	0.684641	-6.20981	UpStream	tY(GUA)J1	tY(GUA)J1	1	TRUE	+	1	56	1	chrX	353921	CTTCCGCTCCAGAATAAAGTTCCTTTTCACTTCA	C	FALSE	-33	-8	-10	-3	-12	0	0	0.434	NA	FALSE	NA	NA	NA	NA	NA	NA	FALSE	FALSE	FALSE	323	3.28	TRUE	0.434	0.434	TRUE
chrX_355954_GC_G_+	YJL045W_5UTR_0_21	-0.18465	0.746854	-0.487367	0.629494	0.846459	-5.34055	TSS	YJL045W	YJL045W	1	TRUE	+	2	104	1	chrX	355954	GC	G	FALSE	-1	0	-1	0	0	0	0	0.394	NA	FALSE	NA	NA	5	596	336	192	FALSE	FALSE	TRUE	70	3.09	TRUE	0.394	0.394	TRUE
chrX_359824_GAAA_GAAAA_-	YJL044C_5UTR_0_21	-0.548704	-0.507	-2.08821	0.0452511	0.225081	-3.90469	TSS	YJL044C	YJL044C	1	TRUE	-	2	46	1	chrX	359824	GAAA	GAAAA	FALSE	1	1	0	0	0	0	0	0.204	5.94777	FALSE	0.130739	0.0936666	13	577	104	29	FALSE	FALSE	FALSE	148	NA	FALSE	0.204	NA	NA
chrX_359824_GAAA_GAAAA_+	YJL043W_chrX_359824_GAAA_GAAAA_72_2	0.0342786	0.751178	0.272342	0.788711	0.93075	-6.08968	UpStream	YJL043W	YJL043W	1	TRUE	+	1	73	1	chrX	359824	GAAA	GAAAA	FALSE	1	1	0	0	0	0	0	0.204	NA	FALSE	0.228216	0.186086	1	1049	165	31	FALSE	FALSE	FALSE	306	NA	FALSE	0.204	NA	NA
chrX_361124_A_G_+	YJL042W_5UTR_0_2	-0.259558	-0.635411	-2.51645	0.0173553	0.128785	-3.7894	TSS	YJL042W	YJL042W	1	TRUE	+	1	128	1	chrX	361124	A	G	TRUE	0	-1	0	1	0	0	0	0.772	5.22514	FALSE	0.0994181	0.073128	14	929	206	75	FALSE	FALSE	FALSE	125	2.11	TRUE	0.228	0.228	FALSE
chrX_373973_G_T_-	YJL039C_chrX_373973_G_T_72_2	-0.382538	-1.41569	-1.32913	0.201753	0.526389	-5.27231	UpStream	YJL039C	YJL039C	1	TRUE	-	1	73	1	chrX	373973	G	T	TRUE	0	0	0	-1	1	0	0	0.11	4.90922	TRUE	NA	NA	50	985	551	270	FALSE	FALSE	FALSE	174	3.17	TRUE	0.11	0.11	TRUE
chrX_374280_AAC_A_-	YJL039C_chrX_374280_AAC_A_72_2	-0.00667449	-0.498149	-0.0786633	0.938239	0.981038	-6.74924	UpStream	YJL039C	YJL039C	1	TRUE	-	1	74	1	chrX	374280	AAC	A	FALSE	-2	-1	-1	0	0	0	0	0.628	4.90922	TRUE	NA	NA	50	985	551	270	FALSE	FALSE	FALSE	481	5.11	TRUE	0.372	0.628	TRUE
chrX_374407_G_A_-	YJL039C_chrX_374407_G_A_72_2	0.114931	-1.1609	1.11204	0.28194	0.617465	-6.04062	UpStream	YJL039C	YJL039C	1	TRUE	-	1	73	1	chrX	374407	G	A	TRUE	0	1	0	-1	0	0	0	0.629	4.90922	TRUE	NA	NA	50	985	551	270	FALSE	FALSE	FALSE	608	2.67	TRUE	0.371	0.629	TRUE
chrX_375100_G_A_-	tR(UCU)J2_chrX_375100_G_A_72_2	-0.296366	-0.454548	-1.55086	0.139756	0.434029	-4.99587	UpStream	tR(UCU)J2	tR(UCU)J2	1	TRUE	-	1	73	1	chrX	375100	G	A	TRUE	0	1	0	-1	0	0	0	0.904	NA	FALSE	NA	NA	1	NA	NA	NA	FALSE	FALSE	FALSE	523	1.55	TRUE	0.096	0.904	TRUE
chrX_375921_T_G_-	YJL038C_5UTR_0_21	-0.257865	0.00205758	-1.99815	0.0547117	0.247834	-4.63443	TSS	YJL038C	YJL038C	1	TRUE	-	2	34	1	chrX	375921	T	G	TRUE	0	0	0	1	-1	0	0	0.692	NA	FALSE	NA	NA	1	829	84	11	FALSE	FALSE	FALSE	147	3.47	TRUE	0.308	0.308	FALSE
chrX_375929_G_A_-	YJL038C_5UTR_0_12	0.236426	0.266485	1.30224	0.202612	0.490637	-5.44261	TSS	YJL038C	YJL038C	1	TRUE	-	2	26	2	chrX	375929	G	A	TRUE	0	1	0	-1	0	0	0	0.693	NA	FALSE	NA	NA	1	829	84	11	FALSE	FALSE	FALSE	155	3.47	TRUE	0.307	0.307	FALSE
chrX_381270_T_C_-	YJL035C_chrX_381270_T_C_72_2	0.217477	-1.62186	1.35643	0.193093	0.513705	-5.60358	UpStream	YJL035C	YJL035C	1	TRUE	-	1	73	1	chrX	381270	T	C	TRUE	0	0	1	0	-1	0	0	0.276	5.45489	TRUE	NA	NA	6	966	186	68	FALSE	TRUE	FALSE	269	NA	FALSE	0.276	0.276	TRUE
chrX_387633_C_T_-	YJL031C_chrX_387633_C_T_72_2	0.142605	-0.936903	1.14272	0.26934	0.604245	-6.12163	UpStream	YJL031C	YJL031C	1	TRUE	-	1	73	1	chrX	387633	C	T	TRUE	0	0	-1	0	1	0	0	0.156	6.08793	TRUE	0.111484	0.0790266	6	1650	1180	696	FALSE	TRUE	FALSE	195	1.47	TRUE	0.156	0.156	TRUE
chrX_392321_C_T_-	YJL027C_5UTR_0_21	-0.11023	-0.184525	-1.57077	0.126586	0.38562	-5.84352	TSS	YJL027C	YJL027C	1	TRUE	-	2	141	1	chrX	392321	C	T	TRUE	0	0	-1	0	1	0	0	0.99	NA	FALSE	NA	NA	2	826	66	14	FALSE	FALSE	FALSE	72	1.62	TRUE	0.01	0.01	FALSE
chrX_392346_G_A_-	YJL027C_5UTR_0_12	-0.0734832	-0.166871	-1.28784	0.207516	0.49709	-6.22875	TSS	YJL027C	YJL027C	1	TRUE	-	2	116	2	chrX	392346	G	A	TRUE	0	1	0	-1	0	0	0	0.985	NA	FALSE	NA	NA	2	826	66	14	FALSE	FALSE	FALSE	97	1.62	TRUE	0.015	0.015	FALSE
chrX_400497_G_A_+	YJL020W-A_chrX_400497_G_A_72_2	-0.0216097	-0.598281	-0.183096	0.856936	0.952457	-6.69003	UpStream	YJL020W-A	YJL020W-A	1	TRUE	+	1	73	1	chrX	400497	G	A	TRUE	0	1	0	-1	0	0	-1	0.718	NA	FALSE	NA	NA	NA	NA	NA	NA	FALSE	FALSE	FALSE	484	NA	FALSE	0.282	0.282	FALSE
chrX_400578_G_A_+	YJL020W-A_chrX_400578_G_A_72_2	0.0273779	-0.808407	0.198552	0.845021	0.950251	-6.37403	UpStream	YJL020W-A	YJL020W-A	1	TRUE	+	1	73	1	chrX	400578	G	A	TRUE	0	1	0	-1	0	0	0	0.467	NA	FALSE	NA	NA	NA	NA	NA	NA	FALSE	FALSE	FALSE	403	NA	FALSE	0.467	0.533	FALSE
chrX_405244_A_G_+	YJL016W_5UTR_0_211	-0.360805	-0.259998	-4.27098	0.000176532	0.0044648	0.465085	TSS	YJL016W	YJL016W	1	TRUE	+	3	69	1	chrX	405244	A	G	TRUE	0	-1	0	1	0	0	0	0.993	5.82783	FALSE	NA	NA	8	742	68	17	FALSE	FALSE	FALSE	344	NA	FALSE	0.007	0.007	FALSE
chrX_405265_A_T_+	YJL016W_5UTR_0_121	0.066176	-0.0468718	0.898784	0.37583	0.667434	-6.36391	TSS	YJL016W	YJL016W	1	TRUE	+	3	90	2	chrX	405265	A	T	TRUE	0	-1	0	0	1	0	0	0.255	5.82783	FALSE	NA	NA	8	742	68	17	FALSE	FALSE	FALSE	323	NA	FALSE	0.255	0.255	TRUE
chrX_405306_G_A_+	YJL016W_5UTR_0_112	0.0641159	-0.0589253	0.802818	0.428311	0.708629	-6.30064	TSS	YJL016W	YJL016W	1	TRUE	+	3	131	3	chrX	405306	G	A	TRUE	0	1	0	-1	0	0	0	0.993	5.82783	FALSE	NA	NA	8	742	68	17	FALSE	FALSE	FALSE	282	1.59	TRUE	0.007	0.007	FALSE
chrX_407487_CAA_CAAA_+	YJL014W_5UTR_0_2	0.0691465	0.889144	1.09061	0.284013	0.580313	-6.40123	TSS	YJL014W	YJL014W	1	TRUE	+	1	99	1	chrX	407487	CAA	CAAA	FALSE	1	1	0	0	0	0	0	0.562	7.3817	TRUE	0.0173747	0.0105374	102	677	325	149	FALSE	TRUE	FALSE	71	3.59	TRUE	0.438	0.562	TRUE
chrX_414836_C_T_+	tK(CUU)J_chrX_414836_C_T_72_2	0.0594163	0.276551	0.155476	0.878318	0.957834	-5.57369	UpStream	tK(CUU)J	tK(CUU)J	1	TRUE	+	1	73	1	chrX	414836	C	T	TRUE	0	0	-1	0	1	0	0	0.024	NA	FALSE	NA	NA	NA	NA	NA	NA	FALSE	FALSE	FALSE	130	2.45	TRUE	0.024	0.024	TRUE
chrX_414836_C_T_-	YJL011C_5UTR_0_2	-0.654135	-0.0970832	-1.82636	0.077629	0.29899	-4.25722	TSS	YJL011C	YJL011C	1	TRUE	-	1	119	1	chrX	414836	C	T	TRUE	0	0	-1	0	1	0	0	0.024	5.80448	TRUE	NA	NA	31	629	277	150	FALSE	FALSE	FALSE	66	2.45	TRUE	0.024	0.024	TRUE
chrX_419705_G_GA_+	YJL009W_chrX_419705_G_GA_72_2	-0.232184	-0.198499	-2.27723	0.0362931	0.212574	-4.17866	UpStream	YJL009W	YJL009W	1	TRUE	+	1	73	1	chrX	419705	G	GA	FALSE	1	1	0	0	0	0	0	0.432	NA	TRUE	NA	NA	NA	NA	NA	NA	FALSE	FALSE	FALSE	150	NA	FALSE	0.432	NA	NA
chrX_421977_C_A_+	tM(CAU)J2_chrX_421977_C_A_72_2	-0.0324944	-0.771741	-0.270687	0.789963	0.931489	-6.77001	UpStream	tM(CAU)J2	tM(CAU)J2	1	TRUE	+	1	73	1	chrX	421977	C	A	TRUE	0	1	-1	0	0	0	0	0.786	NA	FALSE	NA	NA	NA	NA	NA	NA	FALSE	FALSE	FALSE	960	4.28	TRUE	0.214	0.214	FALSE
chrX_421994_G_A_+	tM(CAU)J2_chrX_421994_G_A_72_2	-0.334044	-0.937897	-1.13664	0.271803	0.607041	-5.30475	UpStream	tM(CAU)J2	tM(CAU)J2	1	TRUE	+	1	73	1	chrX	421994	G	A	TRUE	0	1	0	-1	0	0	-1	0.805	NA	FALSE	NA	NA	NA	NA	NA	NA	FALSE	FALSE	FALSE	943	4.28	TRUE	0.195	0.805	TRUE
chrX_422219_T_C_-	YJL008C_chrX_422219_T_C_72_2	0.159483	-1.28797	0.884058	0.389267	0.720644	-6.03724	UpStream	YJL008C	YJL008C	1	TRUE	-	1	73	1	chrX	422219	T	C	TRUE	0	0	1	0	-1	0	1	0.618	7.46128	TRUE	NA	NA	45	742	585	333	FALSE	TRUE	FALSE	556	2.93	TRUE	0.382	0.618	TRUE
chrX_422419_G_A_+	tM(CAU)J2_chrX_422419_G_A_72_2	0.07117	-1.09628	0.77024	0.451961	0.764791	-6.45447	UpStream	tM(CAU)J2	tM(CAU)J2	1	TRUE	+	1	73	1	chrX	422419	G	A	TRUE	0	1	0	-1	0	0	-1	0.316	NA	FALSE	NA	NA	NA	NA	NA	NA	FALSE	FALSE	FALSE	518	1.98	TRUE	0.316	0.316	TRUE
chrX_422597_G_A_-	YJL008C_chrX_422597_G_A_72_2	-0.203855	-1.78819	-1.00794	0.327927	0.664665	-5.68136	UpStream	YJL008C	YJL008C	1	TRUE	-	1	73	1	chrX	422597	G	A	TRUE	0	1	0	-1	0	0	0	0.923	7.46128	TRUE	NA	NA	45	742	585	333	FALSE	TRUE	FALSE	934	2.13	TRUE	0.077	0.077	FALSE
chrX_424721_G_T_+	YJL005W_chrX_424721_G_T_72_2	0.142164	-0.795974	1.15134	0.265876	0.600553	-5.9882	UpStream	YJL005W	YJL005W	1	TRUE	+	1	73	1	chrX	424721	G	T	TRUE	0	0	0	-1	1	0	-1	0.819	4.43172	TRUE	NA	NA	40	1101	393	104	FALSE	TRUE	FALSE	436	7.44	TRUE	0.181	0.181	FALSE
chrX_425083_A_T_-	tL(UAA)J_chrX_425083_A_T_72_2	-0.0292746	-0.517244	-0.183308	0.856773	0.952457	-6.28857	UpStream	tL(UAA)J	tL(UAA)J	1	TRUE	-	1	73	1	chrX	425083	A	T	TRUE	0	-1	0	0	1	0	0	0.737	NA	FALSE	NA	NA	6	NA	NA	NA	FALSE	FALSE	FALSE	568	6.1	TRUE	0.263	0.263	FALSE
chrX_432578_A_T_+	YJL003W_5UTR_0_2	0.097113	-0.0148005	1.65446	0.108322	0.360876	-5.69713	TSS	YJL003W	YJL003W	1	TRUE	+	1	126	1	chrX	432578	A	T	TRUE	0	-1	0	0	1	0	0	0.739	5.65517	FALSE	0.0497568	0.0363636	4	616	231	73	FALSE	FALSE	FALSE	66	1.62	TRUE	0.261	0.261	FALSE
chrX_432578_A_T_-	YJL004C_chrX_432578_A_T_72_2	0.312032	-1.53899	1.25115	0.228194	0.559324	-5.46054	UpStream	YJL004C	YJL004C	1	TRUE	-	1	73	1	chrX	432578	A	T	TRUE	0	-1	0	0	1	0	0	0.739	6.07965	FALSE	0.107373	0.0806498	26	1543	568	247	FALSE	FALSE	FALSE	378	1.62	TRUE	0.261	0.261	FALSE
chrX_434839_C_T_-	YJL002C_chrX_434839_C_T_72_2	-0.127063	-0.378855	-1.23351	0.234535	0.567174	-5.84091	UpStream	YJL002C	YJL002C	1	TRUE	-	1	73	1	chrX	434839	C	T	TRUE	0	0	-1	0	1	0	0	0.891	7.65714	TRUE	0.125	0.0877027	35	963	276	123	FALSE	TRUE	FALSE	188	NA	FALSE	0.109	0.109	FALSE
chrX_434858_A_G_-	YJL002C_chrX_434858_A_G_72_2	-0.0472177	-0.286585	-0.556954	0.584977	0.838605	-6.56696	UpStream	YJL002C	YJL002C	1	TRUE	-	1	73	1	chrX	434858	A	G	TRUE	0	-1	0	1	0	0	0	0.503	7.65714	TRUE	0.125	0.0877027	35	963	276	123	FALSE	TRUE	FALSE	207	3.32	TRUE	0.497	0.503	TRUE
chrX_434887_G_A_-	YJL002C_chrX_434887_G_A_72_2	0.0409052	-0.740301	0.316305	0.755707	0.920985	-6.65723	UpStream	YJL002C	YJL002C	1	TRUE	-	1	73	1	chrX	434887	G	A	TRUE	0	1	0	-1	0	0	1	0.468	7.65714	TRUE	0.125	0.0877027	35	963	276	123	FALSE	TRUE	FALSE	236	3.32	TRUE	0.468	0.468	TRUE
chrX_435102_T_A_-	YJL002C_chrX_435102_T_A_72_2	-0.0375938	0.696915	-0.233571	0.818169	0.939464	-6.04211	UpStream	YJL002C	YJL002C	1	TRUE	-	1	73	1	chrX	435102	T	A	TRUE	0	1	0	0	-1	0	0	0.644	7.65714	TRUE	0.125	0.0877027	35	963	276	123	FALSE	TRUE	FALSE	451	NA	FALSE	0.356	0.356	FALSE
chrX_435102_T_A_+	YJL001W_5UTR_0_2	-0.0859156	0.101738	-1.34156	0.189673	0.474005	-6.12789	TSS	YJL001W	YJL001W	1	TRUE	+	1	121	1	chrX	435102	T	A	TRUE	0	1	0	0	-1	0	0	0.644	8.50502	TRUE	NA	NA	36	514	95	36	FALSE	TRUE	FALSE	61	NA	FALSE	0.356	0.356	FALSE
chrX_436602_T_C_+	YJR001W_5UTR_0_21	0.297652	-0.483508	1.52188	0.138371	0.404581	-5.03637	TSS	YJR001W	YJR001W	1	TRUE	+	2	17	1	chrX	436602	T	C	TRUE	0	0	1	0	-1	0	0	0.946	6.47328	FALSE	0.0489144	0.036824	15	486	73	24	FALSE	TRUE	FALSE	200	4.49	TRUE	0.054	0.054	FALSE
chrX_436624_G_GT_+	YJR001W_5UTR_0_12	0.212418	-0.532071	1.09968	0.280103	0.57669	-5.49416	TSS	YJR001W	YJR001W	1	TRUE	+	2	39	2	chrX	436624	G	GT	FALSE	1	0	0	0	1	0	0	0.6	6.47328	FALSE	0.0489144	0.036824	15	486	73	24	FALSE	TRUE	FALSE	178	NA	FALSE	0.4	NA	NA
chrX_438674_GA_G_+	YJR002W_chrX_438674_GA_G_72_2	-0.0314105	0.336107	-0.308062	0.76186	0.922329	-6.51274	UpStream	YJR002W	YJR002W	1	TRUE	+	1	72	1	chrX	438674	GA	G	FALSE	-1	-1	0	0	0	0	0	0.732	6.83817	TRUE	NA	NA	82	1063	59	8	FALSE	TRUE	FALSE	191	2.22	TRUE	0.268	0.268	FALSE
chrX_438727_A_G_+	YJR002W_5UTR_0_21	-0.0305677	-0.526239	-0.356293	0.724081	0.888028	-6.93271	TSS	YJR002W	YJR002W	1	TRUE	+	2	37	1	chrX	438727	A	G	TRUE	0	-1	0	1	0	0	1	0.475	6.83817	TRUE	NA	NA	82	1063	59	8	FALSE	TRUE	FALSE	138	2.22	TRUE	0.475	0.475	TRUE
chrX_438766_G_A_+	YJR002W_5UTR_0_12	-0.224016	-0.618961	-2.40688	0.0223618	0.151492	-4.26317	TSS	YJR002W	YJR002W	1	TRUE	+	2	76	2	chrX	438766	G	A	TRUE	0	1	0	-1	0	0	0	0.7	6.83817	TRUE	NA	NA	82	1063	59	8	FALSE	TRUE	FALSE	99	2.22	TRUE	0.3	0.3	FALSE
chrX_448869_T_TATACAC_+	YJR006W_chrX_448869_T_TATACAC_72_2	0.110924	-1.60167	0.397766	0.695862	0.899733	-5.61052	UpStream	YJR006W	YJR006W	1	TRUE	+	1	72	1	chrX	448869	T	TATACAC	FALSE	6	3	2	0	1	2	-1	0.168	5.8755	TRUE	0.101511	0.0734954	11	1663	884	410	FALSE	TRUE	FALSE	333	2.82	TRUE	0.168	NA	NA
chrX_450783_GT_TT_+	YJR007W_5UTR_0_21	-0.138631	1.32723	-1.79795	0.082121	0.306942	-5.1636	TSS	YJR007W	YJR007W	1	TRUE	+	2	4	1	chrX	450783	GT	TT	FALSE	0	0	0	-1	1	0	0	0.565	8.10256	TRUE	0.019438	0.00922918	45	1253	451	188	FALSE	TRUE	FALSE	237	NA	FALSE	0.435	0.565	TRUE
chrX_450888_A_G_+	YJR007W_chrX_450888_A_G_72_2	0.0740382	-0.807341	0.687603	0.501181	0.796599	-6.46635	UpStream	YJR007W	YJR007W	1	TRUE	+	1	73	1	chrX	450888	A	G	TRUE	0	-1	0	1	0	0	0	0.69	8.10256	TRUE	0.019438	0.00922918	45	1253	451	188	FALSE	TRUE	FALSE	132	0.27	TRUE	0.31	0.31	FALSE
chrX_452205_T_C_+	YJR008W_5UTR_0_211	0.0143769	-1.0717	0.206194	0.838014	0.938326	-7.58064	TSS	YJR008W	YJR008W	1	TRUE	+	3	31	1	chrX	452205	T	C	TRUE	0	0	1	0	-1	0	0	0.483	6.63349	FALSE	0.104998	0.0748323	6	608	61	14	FALSE	TRUE	FALSE	225	5.07	TRUE	0.483	0.483	TRUE
chrX_452260_C_G_+	YJR008W_5UTR_0_121	-0.0857973	-1.12083	-1.10698	0.276982	0.574312	-6.90122	TSS	YJR008W	YJR008W	1	TRUE	+	3	86	2	chrX	452260	C	G	TRUE	0	0	-1	1	0	0	0	0.469	6.63349	FALSE	0.104998	0.0748323	6	608	61	14	FALSE	TRUE	FALSE	170	5.07	TRUE	0.469	0.469	TRUE
chrX_452288_C_T_+	YJR008W_5UTR_0_112	-0.0510982	-1.1024	-0.749741	0.459173	0.730393	-7.29588	TSS	YJR008W	YJR008W	1	TRUE	+	3	114	3	chrX	452288	C	T	TRUE	0	0	-1	0	1	0	0	0.137	6.63349	FALSE	0.104998	0.0748323	6	608	61	14	FALSE	TRUE	FALSE	142	NA	FALSE	0.137	0.137	TRUE
chrX_455051_C_A_-	YJR009C_chrX_455051_C_A_72_2	0.0955617	0.946274	0.637823	0.532273	0.809643	-6.03448	UpStream	YJR009C	YJR009C	1	TRUE	-	1	73	1	chrX	455051	C	A	TRUE	0	1	-1	0	0	0	0	0.473	11.055	FALSE	NA	NA	73	750	99	19	FALSE	FALSE	TRUE	370	NA	FALSE	0.473	0.473	TRUE
chrX_458442_G_GT_-	YJR010C-A_5UTR_0_2	-0.0229865	0.483021	-0.345546	0.732063	0.890074	-6.99165	TSS	YJR010C-A	YJR010C-A	1	TRUE	-	1	85	1	chrX	458442	G	GT	FALSE	1	0	0	0	1	0	0	0.776	5.73052	FALSE	0.150917	0.103152	76	763	203	51	FALSE	FALSE	FALSE	81	NA	FALSE	0.224	0.224	FALSE
chrX_459766_T_TA_-	YJR011C_chrX_459766_T_TA_72_2	-0.519639	-1.46377	-2.23764	0.0392426	0.221713	-3.88594	UpStream	YJR011C	YJR011C	1	TRUE	-	1	73	1	chrX	459766	T	TA	FALSE	1	1	0	0	0	0	0	0.807	5.22818	FALSE	0.108836	0.0802458	6	769	473	288	FALSE	FALSE	FALSE	340	1.57	TRUE	0.193	0.193	FALSE
chrX_460723_G_A_-	YJR012C_chrX_460723_G_A_72_2	-0.270451	-0.678834	-2.33719	0.0322162	0.198859	-4.22705	UpStream	YJR012C	YJR012C	1	TRUE	-	1	73	1	chrX	460723	G	A	TRUE	0	1	0	-1	0	0	0	0.78	5.04946	TRUE	NA	NA	6	NA	NA	NA	FALSE	FALSE	FALSE	305	14.43	TRUE	0.22	0.22	FALSE
chrX_461660_GA_GAAA_+	YJR014W_5UTR_0_21	-0.0247903	0.553185	-0.088059	0.930407	0.976796	-5.83433	TSS	YJR014W	YJR014W	1	TRUE	+	2	23	1	chrX	461660	GA	GAAA	FALSE	2	2	0	0	0	0	0	0.088	7.80739	FALSE	0.0460749	0.0316682	19	607	275	114	FALSE	TRUE	FALSE	169	NA	FALSE	0.088	0.088	TRUE
chrX_461695_A_G_+	YJR014W_chrX_461695_A_G_72_2	0.4583	0.507681	5.59109	3.51787e-05	0.00179865	2.40722	UpStream	YJR014W	YJR014W	1	TRUE	+	1	73	1	chrX	461695	A	G	TRUE	0	-1	0	1	0	0	0	0.488	7.80739	FALSE	0.0460749	0.0316682	19	607	275	114	FALSE	TRUE	FALSE	134	NA	FALSE	0.488	0.488	TRUE
chrX_462583_T_C_+	YJR015W_chrX_462583_T_C_72_2	-0.249291	0.0911252	-2.42186	0.0271842	0.178919	-4.03166	UpStream	YJR015W	YJR015W	1	TRUE	+	1	73	1	chrX	462583	T	C	TRUE	0	0	1	0	-1	0	0	0.889	5.34998	FALSE	0.146365	0.111154	15	823	124	29	FALSE	FALSE	TRUE	138	NA	FALSE	0.111	0.111	FALSE
chrX_462605_A_G_+	YJR015W_chrX_462605_A_G_72_2	-0.024921	1.15141	-0.197264	0.846012	0.950251	-6.522	UpStream	YJR015W	YJR015W	1	TRUE	+	1	73	1	chrX	462605	A	G	TRUE	0	-1	0	1	0	0	0	0.917	5.34998	FALSE	0.146365	0.111154	15	823	124	29	FALSE	FALSE	TRUE	116	NA	FALSE	0.083	0.083	FALSE
chrX_462616_TC_T_+	YJR015W_chrX_462616_TC_T_72_2	0.220052	0.856401	2.52775	0.0219295	0.157063	-3.89498	UpStream	YJR015W	YJR015W	1	TRUE	+	1	72	1	chrX	462616	TC	T	FALSE	-1	0	-1	0	0	0	0	0.815	5.34998	FALSE	0.146365	0.111154	15	823	124	29	FALSE	FALSE	TRUE	105	NA	FALSE	0.185	0.185	FALSE
chrX_462634_A_G_+	YJR015W_chrX_462634_A_G_72_2	0.318109	1.23804	1.52018	0.147249	0.446139	-5.07255	UpStream	YJR015W	YJR015W	1	TRUE	+	1	73	1	chrX	462634	A	G	TRUE	0	-1	0	1	0	0	0	0.905	5.34998	FALSE	0.146365	0.111154	15	823	124	29	FALSE	FALSE	TRUE	87	NA	FALSE	0.095	0.095	FALSE
chrX_466454_C_T_+	YJR018W_5UTR_0_21	-0.132141	-0.172247	-3.09331	0.00421995	0.0516433	-3.45327	TSS	YJR018W	YJR018W	1	TRUE	+	2	23	1	chrX	466454	C	T	TRUE	0	0	-1	0	1	0	0	0.975	1.84145	FALSE	NA	NA	NA	NA	NA	NA	FALSE	FALSE	FALSE	332	NA	FALSE	0.025	0.025	FALSE
chrX_466456_A_T_+	YJR018W_5UTR_0_12	0.00622672	-0.103579	0.156099	0.876986	0.951639	-7.73809	TSS	YJR018W	YJR018W	1	TRUE	+	2	25	2	chrX	466456	A	T	TRUE	0	-1	0	0	1	0	0	0.42	1.84145	FALSE	NA	NA	NA	NA	NA	NA	FALSE	FALSE	FALSE	330	NA	FALSE	0.42	0.42	TRUE
chrX_469616_T_C_-	YJR021C_5UTR_0_21	-0.0709669	0.790727	-1.15028	0.258993	0.55827	-6.31853	TSS	YJR021C	YJR021C	1	TRUE	-	2	143	1	chrX	469616	T	C	TRUE	0	0	1	0	-1	0	0	0.602	5.12646	FALSE	NA	NA	47	528	95	53	FALSE	FALSE	FALSE	37	NA	FALSE	0.398	0.602	TRUE
chrX_469702_A_G_-	YJR021C_5UTR_0_12	-0.223773	0.711089	-4.72069	4.97569e-05	0.00173577	1.35341	TSS	YJR021C	YJR021C	1	TRUE	-	2	57	2	chrX	469702	A	G	TRUE	0	-1	0	1	0	0	0	0.864	5.12646	FALSE	NA	NA	47	528	95	53	FALSE	FALSE	FALSE	123	NA	FALSE	0.136	0.136	FALSE
chrX_471814_A_G_-	YJR025C_5UTR_0_2	0.235146	0.158393	5.66116	3.44537e-06	0.000209134	3.80785	TSS	YJR025C	YJR025C	1	TRUE	-	1	32	1	chrX	471814	A	G	TRUE	0	-1	0	1	0	0	0	0.619	7.18927	FALSE	NA	NA	12	1170	215	65	FALSE	TRUE	FALSE	143	NA	FALSE	0.381	0.381	FALSE
chrX_472011_A_G_-	YJR025C_chrX_472011_A_G_72_2	-0.0869479	0.151166	-1.16374	0.260954	0.595305	-6.06924	UpStream	YJR025C	YJR025C	1	TRUE	-	1	73	1	chrX	472011	A	G	TRUE	0	-1	0	1	0	0	0	0.947	7.18927	FALSE	NA	NA	12	1170	215	65	FALSE	TRUE	FALSE	340	4.63	TRUE	0.053	0.053	FALSE
chrX_490924_T_C_-	YJR031C_chrX_490924_T_C_72_2	-0.162573	-1.45421	-0.952338	0.354563	0.687603	-5.88753	UpStream	YJR031C	YJR031C	1	TRUE	-	1	73	1	chrX	490924	T	C	TRUE	0	0	1	0	-1	0	0	0.784	4.39395	FALSE	NA	NA	15	1202	220	57	FALSE	TRUE	TRUE	112	NA	FALSE	0.216	0.216	FALSE
chrX_491023_GA_GAA_+	YJR032W_5UTR_0_2	0.00363451	0.0647544	0.0538707	0.957391	0.987991	-7.01589	TSS	YJR032W	YJR032W	1	TRUE	+	1	99	1	chrX	491023	GA	GAA	FALSE	1	1	0	0	0	0	0	0.525	6.00376	FALSE	0.123517	0.0884177	26	1798	656	238	FALSE	FALSE	FALSE	58	NA	FALSE	0.475	0.525	TRUE
chrX_491023_GA_GAA_-	YJR031C_5UTR_0_12	-0.217593	-0.980675	-1.53459	0.135225	0.400399	-5.29411	TSS	YJR031C	YJR031C	1	TRUE	-	2	33	2	chrX	491023	GA	GAA	FALSE	1	1	0	0	0	0	0	0.525	4.39395	FALSE	NA	NA	15	1202	220	57	FALSE	TRUE	TRUE	211	NA	FALSE	0.475	0.525	TRUE
chrX_497086_T_C_+	YJR035W_chrX_497086_T_C_72_2	0.378447	-2.73556	1.20059	0.246733	0.583631	-5.27038	UpStream	YJR035W	YJR035W	1	TRUE	+	1	73	1	chrX	497086	T	C	TRUE	0	0	1	0	-1	0	0	0.575	4.34754	FALSE	NA	NA	36	829	132	37	FALSE	TRUE	FALSE	269	NA	FALSE	0.425	0.575	TRUE
chrX_497259_T_C_+	YJR035W_5UTR_0_2	0.504719	-0.694459	1.92868	0.0631526	0.268819	-4.3428	TSS	YJR035W	YJR035W	1	TRUE	+	1	84	1	chrX	497259	T	C	TRUE	0	0	1	0	-1	0	-1	0.00198	4.34754	FALSE	NA	NA	36	829	132	37	FALSE	TRUE	FALSE	96	NA	FALSE	0.00198	0.00198	TRUE
chrX_502139_G_C_+	YJR037W_chrX_502139_G_C_72_2	0.0244389	-0.579446	0.188246	0.852962	0.951544	-6.66917	UpStream	YJR037W	YJR037W	1	TRUE	+	1	73	1	chrX	502139	G	C	TRUE	0	0	1	-1	0	0	0	0.611	NA	FALSE	NA	NA	NA	473	54	10	FALSE	FALSE	FALSE	963	2.92	TRUE	0.389	0.611	TRUE
chrX_502163_G_A_+	YJR037W_chrX_502163_G_A_72_2	-0.034113	-0.846181	-0.27411	0.787376	0.93075	-6.51176	UpStream	YJR037W	YJR037W	1	TRUE	+	1	73	1	chrX	502163	G	A	TRUE	0	1	0	-1	0	0	0	0.97	NA	FALSE	NA	NA	NA	473	54	10	FALSE	FALSE	FALSE	939	2.92	TRUE	0.03	0.03	FALSE
chrX_502465_C_T_+	YJR037W_chrX_502465_C_T_72_2	0.482065	-1.52102	1.95915	0.0670781	0.289635	-4.23038	UpStream	YJR037W	YJR037W	1	TRUE	+	1	73	1	chrX	502465	C	T	TRUE	0	0	-1	0	1	0	0	0.623	NA	FALSE	NA	NA	NA	473	54	10	FALSE	FALSE	FALSE	637	4.22	TRUE	0.377	0.623	TRUE
chrX_502798_T_C_+	YJR037W_chrX_502798_T_C_72_2	0.233017	-1.94538	1.70247	0.107283	0.376332	-5.34991	UpStream	YJR037W	YJR037W	1	TRUE	+	1	73	1	chrX	502798	T	C	TRUE	0	0	1	0	-1	0	0	0.678	NA	FALSE	NA	NA	NA	473	54	10	FALSE	FALSE	FALSE	304	2.57	TRUE	0.322	0.322	FALSE
chrX_503620_TG_T_-	YJR036C_5UTR_0_2	0.310674	-1.5892	1.90282	0.0665701	0.276768	-4.82022	TSS	YJR036C	YJR036C	1	TRUE	-	1	70	1	chrX	503620	TG	T	FALSE	-1	0	0	-1	0	0	0	0.215	2.40543	FALSE	NA	NA	4	915	123	30	FALSE	TRUE	FALSE	229	NA	FALSE	0.215	0.215	TRUE
chrX_503620_TG_T_+	YJR039W_chrX_503620_TG_T_72_2	0.0205973	-0.781274	0.111017	0.912931	0.971634	-6.48389	UpStream	YJR039W	YJR039W	1	TRUE	+	1	72	1	chrX	503620	TG	T	FALSE	-1	0	0	-1	0	0	0	0.215	3.08802	FALSE	NA	NA	4	749	257	99	FALSE	FALSE	FALSE	316	NA	FALSE	0.215	0.215	TRUE
chrX_503779_A_G_+	YJR039W_chrX_503779_A_G_72_2	0.0642546	-1.00604	0.514449	0.613707	0.857885	-6.69841	UpStream	YJR039W	YJR039W	1	TRUE	+	1	73	1	chrX	503779	A	G	TRUE	0	-1	0	1	0	0	0	0.661	3.08802	FALSE	NA	NA	4	749	257	99	FALSE	FALSE	FALSE	157	NA	FALSE	0.339	0.661	TRUE
chrX_504709_T_C_-	YJR038C_chrX_504709_T_C_72_2	0.125574	-0.454056	0.758168	0.45896	0.770054	-6.14052	UpStream	YJR038C	YJR038C	1	TRUE	-	1	73	1	chrX	504709	T	C	TRUE	0	0	1	0	-1	0	0	0.938	NA	FALSE	NA	NA	NA	412	33	6	FALSE	FALSE	FALSE	637	12.32	TRUE	0.062	0.938	TRUE
chrX_513764_A_G_+	YJR042W_chrX_513764_A_G_72_2	-0.00529716	-1.67098	-0.0575645	0.954781	0.983296	-6.79378	UpStream	YJR042W	YJR042W	1	TRUE	+	1	73	1	chrX	513764	A	G	TRUE	0	-1	0	1	0	0	1	0.62	6.06128	TRUE	0.104486	0.0734339	30	857	382	198	FALSE	FALSE	FALSE	291	1.04	TRUE	0.38	0.38	FALSE
chrX_513807_T_C_+	YJR042W_chrX_513807_T_C_72_2	0.0451059	-1.29429	0.36556	0.719301	0.908433	-6.52739	UpStream	YJR042W	YJR042W	1	TRUE	+	1	73	1	chrX	513807	T	C	TRUE	0	0	1	0	-1	0	0	0.528	6.06128	TRUE	0.104486	0.0734339	30	857	382	198	FALSE	FALSE	FALSE	248	1.04	TRUE	0.472	0.528	TRUE
chrX_513858_T_C_-	YJR041C_5UTR_0_21	-0.252843	-0.0603118	-1.36134	0.183409	0.466944	-5.47727	TSS	YJR041C	YJR041C	1	TRUE	-	2	123	1	chrX	513858	T	C	TRUE	0	0	1	0	-1	0	0	0.609	4.76851	TRUE	NA	NA	30	997	357	126	FALSE	FALSE	FALSE	95	NA	FALSE	0.391	0.391	FALSE
chrX_513858_T_C_+	YJR042W_chrX_513858_T_C_72_2	0.0258954	-0.565281	0.210853	0.835564	0.947345	-6.59613	UpStream	YJR042W	YJR042W	1	TRUE	+	1	73	1	chrX	513858	T	C	TRUE	0	0	1	0	-1	0	0	0.609	6.06128	TRUE	0.104486	0.0734339	30	857	382	198	FALSE	FALSE	FALSE	197	NA	FALSE	0.391	0.391	FALSE
chrX_513874_A_G_+	YJR042W_chrX_513874_A_G_72_2	0.0539458	0.518625	0.555173	0.586167	0.839609	-6.4048	UpStream	YJR042W	YJR042W	1	TRUE	+	1	73	1	chrX	513874	A	G	TRUE	0	-1	0	1	0	0	0	0.541	6.06128	TRUE	0.104486	0.0734339	30	857	382	198	FALSE	FALSE	FALSE	181	NA	FALSE	0.459	0.541	TRUE
chrX_513874_A_G_-	YJR041C_5UTR_0_12	-0.00426784	0.00823704	-0.0335331	0.973469	0.992589	-6.39067	TSS	YJR041C	YJR041C	1	TRUE	-	2	107	2	chrX	513874	A	G	TRUE	0	-1	0	1	0	0	0	0.541	4.76851	TRUE	NA	NA	30	997	357	126	FALSE	FALSE	FALSE	111	NA	FALSE	0.459	0.541	TRUE
chrX_517619_C_CA_-	YJR043C_5UTR_0_2	-0.190257	-0.725904	-2.22849	0.0333852	0.186257	-4.32393	TSS	YJR043C	YJR043C	1	TRUE	-	1	107	1	chrX	517619	C	CA	FALSE	1	1	0	0	0	0	0	0.642	5.56853	FALSE	0.10806	0.0866014	20	1484	593	276	FALSE	FALSE	FALSE	106	NA	FALSE	0.358	0.642	TRUE
chrX_517771_A_C_-	YJR043C_chrX_517771_A_C_72_2	-0.130965	-1.71122	-0.936389	0.362473	0.69553	-6.28486	UpStream	YJR043C	YJR043C	1	TRUE	-	1	73	1	chrX	517771	A	C	TRUE	0	-1	1	0	0	0	1	0.864	5.56853	FALSE	0.10806	0.0866014	20	1484	593	276	FALSE	FALSE	FALSE	258	5.54	TRUE	0.136	0.136	FALSE
chrX_518494_G_C_-	tM(CAU)J3_chrX_518494_G_C_72_2	-0.165664	-1.10981	-1.34885	0.195465	0.517925	-5.87341	UpStream	tM(CAU)J3	tM(CAU)J3	1	TRUE	-	1	73	1	chrX	518494	G	C	TRUE	0	0	1	-1	0	0	0	0.696	NA	FALSE	NA	NA	NA	NA	NA	NA	FALSE	FALSE	FALSE	610	0.58	TRUE	0.304	0.304	FALSE
chrX_518721_C_T_-	tM(CAU)J3_chrX_518721_C_T_72_2	-0.224392	-1.3037	-2.43772	0.0263276	0.174309	-4.11729	UpStream	tM(CAU)J3	tM(CAU)J3	1	TRUE	-	1	73	1	chrX	518721	C	T	TRUE	0	0	-1	0	1	0	0	0.79	NA	FALSE	NA	NA	NA	NA	NA	NA	FALSE	FALSE	FALSE	837	4.69	TRUE	0.21	0.21	FALSE
chrX_519319_C_T_-	YJR044C_5UTR_0_21	0.0892584	-0.329122	0.58633	0.561982	0.805295	-6.43686	TSS	YJR044C	YJR044C	1	TRUE	-	2	103	1	chrX	519319	C	T	TRUE	0	0	-1	0	1	0	0	0.62	6.82861	FALSE	0.0379018	0.0249205	13	1074	395	149	FALSE	TRUE	FALSE	134	3.99	TRUE	0.38	0.62	TRUE
chrX_519377_G_A_-	YJR044C_5UTR_0_12	0.0488974	-0.353908	0.347732	0.730437	0.889954	-6.52857	TSS	YJR044C	YJR044C	1	TRUE	-	2	45	2	chrX	519377	G	A	TRUE	0	1	0	-1	0	0	0	0.76	6.82861	FALSE	0.0379018	0.0249205	13	1074	395	149	FALSE	TRUE	FALSE	192	3.99	TRUE	0.24	0.76	TRUE
chrX_519608_G_A_-	YJR044C_chrX_519608_G_A_72_2	0.0440331	-0.693323	0.638629	0.531762	0.809643	-6.57933	UpStream	YJR044C	YJR044C	1	TRUE	-	1	73	1	chrX	519608	G	A	TRUE	0	1	0	-1	0	0	0	0.757	6.82861	FALSE	0.0379018	0.0249205	13	1074	395	149	FALSE	TRUE	FALSE	423	4.15	TRUE	0.243	0.243	FALSE
chrX_521978_AAT_A_+	YJR046W_5UTR_0_2	0.00566401	-1.0223	0.0702635	0.944444	0.981498	-7.22155	TSS	YJR046W	YJR046W	1	TRUE	+	1	88	1	chrX	521978	AAT	A	FALSE	-2	-1	0	0	-1	0	0	0.744	5.18524	TRUE	NA	NA	24	925	330	153	FALSE	FALSE	FALSE	70	3.29	TRUE	0.256	0.744	TRUE
chrX_521978_AAT_A_-	YJR045C_chrX_521978_AAT_A_72_2	0.215532	-0.877427	1.71116	0.105637	0.373565	-5.33867	UpStream	YJR045C	YJR045C	1	TRUE	-	1	74	1	chrX	521978	AAT	A	FALSE	-2	-1	0	0	-1	0	0	0.744	8.296	TRUE	NA	NA	63	1644	982	438	FALSE	TRUE	TRUE	376	3.29	TRUE	0.256	0.744	TRUE
chrX_524213_T_C_-	tS(AGA)J_chrX_524213_T_C_72_2	0.440366	-1.47457	3.76308	0.00160259	0.0294731	-1.50555	UpStream	tS(AGA)J	tS(AGA)J	1	TRUE	-	1	73	1	chrX	524213	T	C	TRUE	0	0	1	0	-1	0	0	0.627	NA	FALSE	NA	NA	NA	NA	NA	NA	FALSE	FALSE	FALSE	120	6.06	TRUE	0.373	0.627	TRUE
chrX_524370_T_C_-	tS(AGA)J_chrX_524370_T_C_72_2	-0.49673	-0.685949	-4.44655	0.000371967	0.00977314	0.178883	UpStream	tS(AGA)J	tS(AGA)J	1	TRUE	-	1	73	1	chrX	524370	T	C	TRUE	0	0	1	0	-1	0	0	0.845	NA	FALSE	NA	NA	NA	NA	NA	NA	FALSE	FALSE	FALSE	277	6.36	TRUE	0.155	0.155	FALSE
chrX_524435_C_T_-	tS(AGA)J_chrX_524435_C_T_72_2	-0.0149669	-0.975628	-0.158794	0.875744	0.956749	-6.82052	UpStream	tS(AGA)J	tS(AGA)J	1	TRUE	-	1	73	1	chrX	524435	C	T	TRUE	0	0	-1	0	1	0	1	0.62	NA	FALSE	NA	NA	NA	NA	NA	NA	FALSE	FALSE	FALSE	342	10.96	TRUE	0.38	0.62	TRUE
chrX_525584_A_G_+	YJR048W_chrX_525584_A_G_72_2	0.211503	-0.401528	2.05575	0.055856	0.265837	-4.82062	UpStream	YJR048W	YJR048W	1	TRUE	+	1	73	1	chrX	525584	A	G	TRUE	0	-1	0	1	0	0	0	0.629	7.75929	FALSE	NA	NA	21	539	121	46	FALSE	TRUE	TRUE	751	NA	FALSE	0.371	0.629	TRUE
chrX_526016_G_A_+	YJR048W_chrX_526016_G_A_72_2	0.270304	0.738098	1.31263	0.207133	0.531735	-5.14842	UpStream	YJR048W	YJR048W	1	TRUE	+	1	73	1	chrX	526016	G	A	TRUE	0	1	0	-1	0	0	0	0.629	7.75929	FALSE	NA	NA	21	539	121	46	FALSE	TRUE	TRUE	319	NA	FALSE	0.371	0.629	TRUE
chrX_526273_T_G_+	YJR048W_5UTR_0_2	-0.164895	0.239389	-1.14893	0.259542	0.559056	-5.73087	TSS	YJR048W	YJR048W	1	TRUE	+	1	129	1	chrX	526273	T	G	TRUE	0	0	0	1	-1	0	0	0.002047	7.75929	FALSE	NA	NA	21	539	121	46	FALSE	TRUE	TRUE	62	NA	FALSE	0.002047	0.002047	TRUE
chrX_528639_A_T_+	YJR050W_5UTR_0_2	-0.11316	-0.808781	-1.68919	0.101414	0.348182	-5.8035	TSS	YJR050W	YJR050W	1	TRUE	+	1	110	1	chrX	528639	A	T	TRUE	0	-1	0	0	1	0	0	0.974	5.33	FALSE	0.101243	0.0809809	26	1098	255	113	FALSE	TRUE	FALSE	58	NA	FALSE	0.026	0.026	FALSE
chrX_529735_GAA_GA_+	YJR051W_chrX_529735_GAA_GA_72_2	-0.0169327	0.707445	-0.257289	0.800112	0.935219	-6.78275	UpStream	YJR051W	YJR051W	1	TRUE	+	1	72	1	chrX	529735	GAA	GA	FALSE	-1	-1	0	0	0	0	0	0.791	5.81055	FALSE	NA	NA	2	750	137	52	FALSE	FALSE	TRUE	126	NA	FALSE	0.209	0.791	TRUE
chrX_532027_T_C_+	YJR052W_5UTR_0_2	0.0191175	0.600219	0.333602	0.74097	0.895433	-7.26583	TSS	YJR052W	YJR052W	1	TRUE	+	1	116	1	chrX	532027	T	C	TRUE	0	0	1	0	-1	0	0	0.415	4.95235	FALSE	0.0986036	0.0762667	14	840	105	27	FALSE	FALSE	FALSE	35	2.37	TRUE	0.415	0.415	TRUE
chrX_535873_C_T_+	YJR054W_5UTR_0_21	0.133693	0.51045	2.01305	0.0530357	0.245371	-5.0036	TSS	YJR054W	YJR054W	1	TRUE	+	2	29	1	chrX	535873	C	T	TRUE	0	0	-1	0	1	0	0	0.965	5.26422	FALSE	NA	NA	1	1042	531	338	FALSE	FALSE	TRUE	183	NA	FALSE	0.035	0.035	FALSE
chrX_535930_G_C_+	YJR054W_5UTR_0_12	-0.0335638	0.426971	-0.527405	0.60174	0.830633	-6.83082	TSS	YJR054W	YJR054W	1	TRUE	+	2	86	2	chrX	535930	G	C	TRUE	0	0	1	-1	0	0	-1	0.816	5.26422	FALSE	NA	NA	1	1042	531	338	FALSE	FALSE	TRUE	126	NA	FALSE	0.184	0.184	FALSE
chrX_537810_G_A_+	tR(CCU)J_chrX_537810_G_A_72_2	-0.10447	-1.26709	-0.979875	0.341188	0.678367	-6.14942	UpStream	tR(CCU)J	tR(CCU)J	1	TRUE	+	1	73	1	chrX	537810	G	A	TRUE	0	1	0	-1	0	0	0	0.796	NA	FALSE	NA	NA	NA	NA	NA	NA	FALSE	FALSE	FALSE	745	2.35	TRUE	0.204	0.204	FALSE
chrX_538035_C_A_+	tR(CCU)J_chrX_538035_C_A_72_2	0.0781018	-0.899892	0.478887	0.638255	0.870153	-6.47049	UpStream	tR(CCU)J	tR(CCU)J	1	TRUE	+	1	73	1	chrX	538035	C	A	TRUE	0	1	-1	0	0	0	0	0.636	NA	FALSE	NA	NA	NA	NA	NA	NA	FALSE	FALSE	FALSE	520	5.42	TRUE	0.364	NA	NA
chrX_538650_T_TAC_+	YJR055W_5UTR_0_211	-0.183919	0.504776	-1.68159	0.102893	0.349807	-5.21433	TSS	YJR055W	YJR055W	1	TRUE	+	3	33	1	chrX	538650	T	TAC	FALSE	2	1	1	0	0	0	0	0.632	4.51531	FALSE	NA	NA	2	538	123	36	FALSE	FALSE	FALSE	122	2.25	TRUE	0.368	0.632	TRUE
chrX_538651_CTT_C_+	YJR055W_5UTR_0_121	-0.215126	0.481437	-2.12	0.0422745	0.219697	-4.47816	TSS	YJR055W	YJR055W	1	TRUE	+	3	34	2	chrX	538651	CTT	C	FALSE	-2	0	0	0	-2	0	0	0.632	4.51531	FALSE	NA	NA	2	538	123	36	FALSE	FALSE	FALSE	121	2.25	TRUE	0.368	NA	NA
chrX_538656_T_C_+	YJR055W_5UTR_0_112	0.0234562	0.628196	0.185322	0.854207	0.941458	-6.57789	TSS	YJR055W	YJR055W	1	TRUE	+	3	39	3	chrX	538656	T	C	TRUE	0	0	1	0	-1	0	0	0.632	4.51531	FALSE	NA	NA	2	538	123	36	FALSE	FALSE	FALSE	116	2.25	TRUE	0.368	0.368	FALSE
chrX_540663_T_C_+	tD(GUC)J4_chrX_540663_T_C_72_2	0.338086	-1.79793	3.38464	0.0036134	0.0520913	-2.0718	UpStream	tD(GUC)J4	tD(GUC)J4	1	TRUE	+	1	73	1	chrX	540663	T	C	TRUE	0	0	1	0	-1	0	0	0.499	NA	FALSE	NA	NA	2	NA	NA	NA	FALSE	FALSE	FALSE	845	NA	FALSE	0.499	0.499	TRUE
chrX_540773_A_T_+	tD(GUC)J4_chrX_540773_A_T_72_2	0.153693	-1.41931	1.57579	0.133905	0.422023	-5.51094	UpStream	tD(GUC)J4	tD(GUC)J4	1	TRUE	+	1	73	1	chrX	540773	A	T	TRUE	0	-1	0	0	1	0	0	0.631	NA	FALSE	NA	NA	2	NA	NA	NA	FALSE	FALSE	FALSE	735	6.32	TRUE	0.369	NA	NA
chrX_540790_G_C_+	tD(GUC)J4_chrX_540790_G_C_72_2	-0.317802	-0.921832	-2.13368	0.0480758	0.249069	-4.44301	UpStream	tD(GUC)J4	tD(GUC)J4	1	TRUE	+	1	73	1	chrX	540790	G	C	TRUE	0	0	1	-1	0	0	0	0.695	NA	FALSE	NA	NA	2	NA	NA	NA	FALSE	FALSE	FALSE	718	6.32	TRUE	0.305	NA	NA
chrX_542620_G_A_-	YJR056C_chrX_542620_G_A_72_2	0.532731	-0.420414	3.06775	0.00710717	0.0810254	-2.61009	UpStream	YJR056C	YJR056C	1	TRUE	-	1	73	1	chrX	542620	G	A	TRUE	0	1	0	-1	0	0	0	0.451	5.62137	FALSE	0.122878	0.101281	14	602	184	78	FALSE	FALSE	FALSE	118	2.12	TRUE	0.451	0.451	TRUE
chrX_542637_G_A_-	YJR056C_chrX_542637_G_A_72_2	-0.127912	-0.838518	-0.662448	0.51676	0.802712	-6.06638	UpStream	YJR056C	YJR056C	1	TRUE	-	1	73	1	chrX	542637	G	A	TRUE	0	1	0	-1	0	0	0	0.743	5.62137	FALSE	0.122878	0.101281	14	602	184	78	FALSE	FALSE	FALSE	135	2.12	TRUE	0.257	0.257	FALSE
chrX_542941_T_TA_-	YJR056C_chrX_542941_T_TA_72_2	0.0705151	-1.07829	0.662512	0.51672	0.802712	-6.44547	UpStream	YJR056C	YJR056C	1	TRUE	-	1	73	1	chrX	542941	T	TA	FALSE	1	1	0	0	0	0	0	0.637	5.62137	FALSE	0.122878	0.101281	14	602	184	78	FALSE	FALSE	FALSE	439	NA	FALSE	0.363	NA	NA
chrX_543064_G_A_+	YJR057W_chrX_543064_G_A_72_2	0.0999755	-1.77954	1.29497	0.213022	0.539079	-5.95096	UpStream	YJR057W	YJR057W	1	TRUE	+	1	73	1	chrX	543064	G	A	TRUE	0	1	0	-1	0	0	0	0.63	5.87897	TRUE	0.103453	0.0766857	9	2315	1196	554	FALSE	TRUE	FALSE	998	NA	FALSE	0.37	0.63	TRUE
chrX_543250_T_G_-	tY(GUA)J2_chrX_543250_T_G_72_2	-0.213456	-0.349377	-1.90487	0.0742397	0.304104	-4.90486	UpStream	tY(GUA)J2	tY(GUA)J2	1	TRUE	-	1	73	1	chrX	543250	T	G	TRUE	0	0	0	1	-1	0	0	0.834	NA	FALSE	NA	NA	7	NA	NA	NA	FALSE	FALSE	FALSE	206	3	TRUE	0.166	0.166	FALSE
chrX_543880_G_T_-	tY(GUA)J2_chrX_543880_G_T_72_2	-0.366567	-1.16017	-2.44541	0.0259218	0.172645	-4.02387	UpStream	tY(GUA)J2	tY(GUA)J2	1	TRUE	-	1	73	1	chrX	543880	G	T	TRUE	0	0	0	-1	1	0	0	0.627	NA	FALSE	NA	NA	7	NA	NA	NA	FALSE	FALSE	FALSE	836	1.91	TRUE	0.373	0.627	TRUE
chrX_543944_GTGACTTT_G_+	YJR057W_5UTR_0_2	0.520431	0.157401	2.63153	0.0132244	0.108476	-2.98185	TSS	YJR057W	YJR057W	1	TRUE	+	1	34	1	chrX	543944	GTGACTTT	G	FALSE	-7	-1	-1	-1	-4	0	0	0.613	5.87897	TRUE	0.103453	0.0766857	9	2315	1196	554	FALSE	TRUE	FALSE	118	NA	FALSE	0.387	0.613	TRUE
chrX_545209_T_C_-	YJR058C_5UTR_0_2111	0.0797304	0.185358	1.01462	0.318294	0.613347	-6.38623	TSS	YJR058C	YJR058C	1	TRUE	-	4	134	1	chrX	545209	T	C	TRUE	0	0	1	0	-1	0	0	0.945	6.52793	FALSE	NA	NA	11	400	48	16	FALSE	FALSE	FALSE	34	3.32	TRUE	0.055	0.945	TRUE
chrX_545233_C_T_-	YJR058C_5UTR_0_1211	0.00438516	0.146214	0.061771	0.951149	0.985908	-6.88205	TSS	YJR058C	YJR058C	1	TRUE	-	4	110	2	chrX	545233	C	T	TRUE	0	0	-1	0	1	0	0	0.97	6.52793	FALSE	NA	NA	11	400	48	16	FALSE	FALSE	FALSE	58	3.32	TRUE	0.03	0.03	FALSE
chrX_545239_C_A_-	YJR058C_5UTR_0_1121	0.0244058	0.162065	0.304088	0.763132	0.904481	-6.77426	TSS	YJR058C	YJR058C	1	TRUE	-	4	104	3	chrX	545239	C	A	TRUE	0	1	-1	0	0	0	0	0.618	6.52793	FALSE	NA	NA	11	400	48	16	FALSE	FALSE	FALSE	64	3.32	TRUE	0.382	0.618	TRUE
chrX_545249_A_G_-	YJR058C_5UTR_0_1112	-0.135216	0.0805507	-1.59833	0.120312	0.375278	-5.66734	TSS	YJR058C	YJR058C	1	TRUE	-	4	94	4	chrX	545249	A	G	TRUE	0	-1	0	1	0	0	0	0.954	6.52793	FALSE	NA	NA	11	400	48	16	FALSE	FALSE	FALSE	74	NA	FALSE	0.046	0.046	FALSE
chrX_548247_T_C_+	YJR060W_chrX_548247_T_C_72_2	-0.0954705	-0.982122	-0.649846	0.524667	0.806625	-6.5198	UpStream	YJR060W	YJR060W	1	TRUE	+	1	73	1	chrX	548247	T	C	TRUE	0	0	1	0	-1	0	0	0.411	5.6957	FALSE	0.125853	0.0959151	27	1769	765	342	TRUE	FALSE	FALSE	512	3.43	TRUE	0.411	0.411	TRUE
chrX_548463_G_A_+	YJR060W_chrX_548463_G_A_72_2	0.331543	-0.12949	1.49385	0.153946	0.453617	-4.90138	UpStream	YJR060W	YJR060W	1	TRUE	+	1	73	1	chrX	548463	G	A	TRUE	0	1	0	-1	0	0	0	0.919	5.6957	FALSE	0.125853	0.0959151	27	1769	765	342	TRUE	FALSE	FALSE	296	NA	FALSE	0.081	NA	NA
chrX_548488_T_A_+	YJR060W_chrX_548488_T_A_72_2	0.0144584	0.226823	0.157578	0.876686	0.957222	-6.57068	UpStream	YJR060W	YJR060W	1	TRUE	+	1	73	1	chrX	548488	T	A	TRUE	0	1	0	0	-1	0	0	0.445	5.6957	FALSE	0.125853	0.0959151	27	1769	765	342	TRUE	FALSE	FALSE	271	NA	FALSE	0.445	0.445	TRUE
chrX_548539_CAA_C_+	YJR060W_chrX_548539_CAA_C_72_2	-0.133438	0.365596	-1.47491	0.158915	0.462822	-5.6197	UpStream	YJR060W	YJR060W	1	TRUE	+	1	72	1	chrX	548539	CAA	C	FALSE	-2	-2	0	0	0	0	0	0.548	5.6957	FALSE	0.125853	0.0959151	27	1769	765	342	TRUE	FALSE	FALSE	220	NA	FALSE	0.452	NA	NA
chrX_548667_A_T_+	YJR060W_chrX_548667_A_T_72_2	0.166405	-1.35319	1.29387	0.213392	0.539079	-5.60064	UpStream	YJR060W	YJR060W	1	TRUE	+	1	73	1	chrX	548667	A	T	TRUE	0	-1	0	0	1	0	0	0.812	5.6957	FALSE	0.125853	0.0959151	27	1769	765	342	TRUE	FALSE	FALSE	92	1.4	TRUE	0.188	0.188	FALSE
chrX_548670_A_G_+	YJR060W_chrX_548670_A_G_72_2	0.146129	-1.39548	1.08302	0.294254	0.629528	-5.95355	UpStream	YJR060W	YJR060W	1	TRUE	+	1	73	1	chrX	548670	A	G	TRUE	0	-1	0	1	0	0	0	0.812	5.6957	FALSE	0.125853	0.0959151	27	1769	765	342	TRUE	FALSE	FALSE	89	1.4	TRUE	0.188	0.188	FALSE
chrX_554957_C_T_-	YJR062C_chrX_554957_C_T_72_2	0.350515	-1.19867	3.62047	0.00217752	0.0370013	-1.60511	UpStream	YJR062C	YJR062C	1	TRUE	-	1	73	1	chrX	554957	C	T	TRUE	0	0	-1	0	1	0	0	0.973	5.2173	FALSE	0.129814	0.101763	14	411	79	18	FALSE	FALSE	FALSE	108	2.1	TRUE	0.027	0.027	FALSE
chrX_554999_C_T_-	YJR062C_5UTR_0_12	-0.0549644	-0.568135	-0.822488	0.417203	0.701502	-6.52114	TSS	YJR062C	YJR062C	1	TRUE	-	2	12	2	chrX	554999	C	T	TRUE	0	0	-1	0	1	0	0	0.961	5.2173	FALSE	0.129814	0.101763	14	411	79	18	FALSE	FALSE	FALSE	150	2.1	TRUE	0.039	0.039	FALSE
chrX_555085_GA_G_-	YJR062C_chrX_555085_GA_G_72_2	-0.313378	0.00323731	-3.14469	0.00603479	0.0732866	-2.5094	UpStream	YJR062C	YJR062C	1	TRUE	-	1	74	1	chrX	555085	GA	G	FALSE	-1	-1	0	0	0	0	0	0.296	5.2173	FALSE	0.129814	0.101763	14	411	79	18	FALSE	FALSE	FALSE	236	2.1	TRUE	0.296	NA	NA
chrX_555138_T_C_-	YJR062C_chrX_555138_T_C_72_2	0.00392318	-0.474269	0.00810437	0.99363	0.997145	-5.65495	UpStream	YJR062C	YJR062C	1	TRUE	-	1	73	1	chrX	555138	T	C	TRUE	0	0	1	0	-1	0	0	0.014	5.2173	FALSE	0.129814	0.101763	14	411	79	18	FALSE	FALSE	FALSE	289	NA	FALSE	0.014	0.014	TRUE
chrX_555162_G_A_-	YJR062C_chrX_555162_G_A_72_2	0.267586	-0.953448	2.65982	0.0167204	0.135861	-3.62823	UpStream	YJR062C	YJR062C	1	TRUE	-	1	73	1	chrX	555162	G	A	TRUE	0	1	0	-1	0	0	0	0.971	5.2173	FALSE	0.129814	0.101763	14	411	79	18	FALSE	FALSE	FALSE	313	1.92	TRUE	0.029	0.029	FALSE
chrX_569546_CG_C_-	YJR069C_5UTR_0_2	-0.379848	0.782778	-4.49641	9.37548e-05	0.00280355	1.2064	TSS	YJR069C	YJR069C	1	TRUE	-	1	31	1	chrX	569546	CG	C	FALSE	-1	0	0	-1	0	0	0	0.434	6.57734	FALSE	0.0522654	0.0381055	5	635	109	34	FALSE	TRUE	FALSE	147	NA	FALSE	0.434	0.434	TRUE
chrX_569834_C_T_+	YJR071W_chrX_569834_C_T_72_2	-0.0812212	-0.449315	-0.599705	0.556786	0.825823	-6.5467	UpStream	YJR071W	YJR071W	1	TRUE	+	1	73	1	chrX	569834	C	T	TRUE	0	0	-1	0	1	0	0	0.008408	NA	FALSE	NA	NA	NA	NA	NA	NA	FALSE	FALSE	FALSE	571	18.37	TRUE	0.008408	0.008408	TRUE
chrX_570648_C_G_-	YJR070C_5UTR_0_21	0.732236	1.96684	2.09353	0.0447407	0.222969	-3.7659	TSS	YJR070C	YJR070C	1	TRUE	-	2	118	1	chrX	570648	C	G	TRUE	0	0	-1	1	0	0	0	0.935	8.067	FALSE	0.0268204	0.0121974	20	1389	458	189	FALSE	TRUE	FALSE	50	2.64	TRUE	0.065	0.065	FALSE
chrX_570721_T_C_-	YJR070C_5UTR_0_12	0.281036	1.78357	0.778828	0.442101	0.717701	-5.28769	TSS	YJR070C	YJR070C	1	TRUE	-	2	45	2	chrX	570721	T	C	TRUE	0	0	1	0	-1	0	0	0.567	8.067	FALSE	0.0268204	0.0121974	20	1389	458	189	FALSE	TRUE	FALSE	123	NA	FALSE	0.433	0.567	TRUE
chrX_572936_C_T_+	YJR074W_chrX_572936_C_T_72_2	0.106055	-0.353576	1.1303	0.274388	0.609708	-6.03412	UpStream	YJR074W	YJR074W	1	TRUE	+	1	73	1	chrX	572936	C	T	TRUE	0	0	-1	0	1	0	0	0.994	7.03372	FALSE	0.145045	0.0997065	13	1798	739	325	FALSE	TRUE	FALSE	159	NA	FALSE	0.006	0.006	FALSE
chrX_576840_TA_T_-	YJR076C_chrX_576840_TA_T_72_2	0.177599	-0.0854816	2.52129	0.0222206	0.157431	-4.00912	UpStream	YJR076C	YJR076C	1	TRUE	-	1	74	1	chrX	576840	TA	T	FALSE	-1	-1	0	0	0	0	0	0.894	7.29613	TRUE	0.0322158	0.0220753	67	3361	1741	879	FALSE	FALSE	FALSE	239	2.8	TRUE	0.106	NA	NA
chrX_578278_G_A_-	YJR077C_5UTR_0_2	0.222765	1.24444	1.33123	0.193008	0.478502	-5.23279	TSS	YJR077C	YJR077C	1	TRUE	-	1	82	1	chrX	578278	G	A	TRUE	0	1	0	-1	0	0	0	0.843	8.4669	FALSE	0.0211388	0.0116238	40	960	312	141	FALSE	FALSE	FALSE	88	NA	FALSE	0.157	0.157	FALSE
chrX_578455_T_C_-	YJR077C_chrX_578455_T_C_72_2	-0.0346347	0.0596324	-0.329483	0.745904	0.917275	-6.56031	UpStream	YJR077C	YJR077C	1	TRUE	-	1	73	1	chrX	578455	T	C	TRUE	0	0	1	0	-1	0	0	0.889	8.4669	FALSE	0.0211388	0.0116238	40	960	312	141	FALSE	FALSE	FALSE	265	1.73	TRUE	0.111	0.111	FALSE
chrX_579663_G_A_+	YJR079W_chrX_579663_G_A_72_2	-0.146744	0.382205	-1.49885	0.152654	0.451199	-5.56434	UpStream	YJR079W	YJR079W	1	TRUE	+	1	73	1	chrX	579663	G	A	TRUE	0	1	0	-1	0	0	0	0.721	1.33685	FALSE	NA	NA	1	619	91	20	FALSE	FALSE	FALSE	542	1.98	TRUE	0.279	0.279	FALSE
chrX_579671_G_A_+	YJR079W_chrX_579671_G_A_72_2	-0.265517	0.788097	-2.10782	0.0505407	0.256084	-4.33121	UpStream	YJR079W	YJR079W	1	TRUE	+	1	73	1	chrX	579671	G	A	TRUE	0	1	0	-1	0	0	0	0.819	1.33685	FALSE	NA	NA	1	619	91	20	FALSE	FALSE	FALSE	534	1.98	TRUE	0.181	0.181	FALSE
chrX_582415_G_A_-	YJR082C_5UTR_0_2111	0.175188	-0.397104	1.25174	0.220209	0.512134	-5.77047	TSS	YJR082C	YJR082C	1	TRUE	-	4	92	1	chrX	582415	G	A	TRUE	0	1	0	-1	0	0	0	0.878	6.31295	FALSE	0.0620716	0.0476926	42	1107	199	63	FALSE	FALSE	FALSE	160	NA	FALSE	0.122	0.122	FALSE
chrX_582424_CT_C_-	YJR082C_5UTR_0_1211	0.430278	-0.267958	3.73567	0.000773464	0.0144016	-0.753287	TSS	YJR082C	YJR082C	1	TRUE	-	4	83	2	chrX	582424	CT	C	FALSE	-1	0	0	0	-1	0	0	0.829	6.31295	FALSE	0.0620716	0.0476926	42	1107	199	63	FALSE	FALSE	FALSE	169	NA	FALSE	0.171	0.171	FALSE
chrX_582462_A_T_-	YJR082C_chrX_582462_A_T_72_2	0.336616	0.126592	2.24341	0.0387991	0.220042	-4.02619	UpStream	YJR082C	YJR082C	1	TRUE	-	1	73	1	chrX	582462	A	T	TRUE	0	-1	0	0	1	0	0	0.818	6.31295	FALSE	0.0620716	0.0476926	42	1107	199	63	FALSE	FALSE	FALSE	207	NA	FALSE	0.182	0.182	FALSE
chrX_582469_GA_G_-	YJR082C_5UTR_0_1112	-0.00988661	-0.476538	-0.0752712	0.940492	0.979971	-6.54071	TSS	YJR082C	YJR082C	1	TRUE	-	4	38	4	chrX	582469	GA	G	FALSE	-1	-1	0	0	0	0	0	0.826	6.31295	FALSE	0.0620716	0.0476926	42	1107	199	63	FALSE	FALSE	FALSE	214	NA	FALSE	0.174	0.174	FALSE
chrX_585642_A_G_+	YJR087W_chrX_585642_A_G_72_2	-0.142604	-0.828266	-1.2679	0.222299	0.55013	-5.93514	UpStream	YJR087W	YJR087W	1	TRUE	+	1	73	1	chrX	585642	A	G	TRUE	0	-1	0	1	0	0	0	0.646	1.9276	FALSE	NA	NA	NA	954	523	235	FALSE	FALSE	FALSE	758	11.39	TRUE	0.354	0.354	FALSE
chrX_585794_T_C_+	YJR087W_chrX_585794_T_C_72_2	0.101144	-1.96885	1.33923	0.198513	0.521855	-5.96141	UpStream	YJR087W	YJR087W	1	TRUE	+	1	73	1	chrX	585794	T	C	TRUE	0	0	1	0	-1	0	0	0.58	1.9276	FALSE	NA	NA	NA	954	523	235	FALSE	FALSE	FALSE	606	3.08	TRUE	0.42	0.58	TRUE
chrX_587511_G_T_+	YJR089W_5UTR_0_2	-0.784037	-1.4497	-4.51882	8.80171e-05	0.00275394	1.32601	TSS	YJR089W	YJR089W	1	TRUE	+	1	74	1	chrX	587511	G	T	TRUE	0	0	0	-1	1	0	0	0.586	4.8387	FALSE	0.281654	0.219052	31	NA	NA	NA	FALSE	FALSE	FALSE	207	NA	FALSE	0.414	0.586	TRUE
chrX_598472_A_C_-	YJR091C_5UTR_0_2	0.123261	-1.49622	1.94884	0.0605932	0.262715	-5.47316	TSS	YJR091C	YJR091C	1	TRUE	-	1	79	1	chrX	598472	A	C	TRUE	0	-1	1	0	0	0	1	0.989	4.89038	FALSE	0.0627388	0.045659	40	804	211	70	FALSE	FALSE	TRUE	136	NA	FALSE	0.011	0.011	FALSE
chrX_605865_C_A_-	YJR094C_5UTR_0_2	0.345292	0.409543	3.26466	0.00271231	0.0379349	-1.86304	TSS	YJR094C	YJR094C	1	TRUE	-	1	93	1	chrX	605865	C	A	TRUE	0	1	-1	0	0	0	0	0.005935	1.36343	FALSE	NA	NA	7	443	227	144	FALSE	FALSE	FALSE	214	3.93	TRUE	0.005935	0.005935	TRUE
chrX_606575_A_G_-	YJR094C_chrX_606575_A_G_72_2	0.0440791	-0.966285	0.39688	0.696503	0.899733	-6.74835	UpStream	YJR094C	YJR094C	1	TRUE	-	1	73	1	chrX	606575	A	G	TRUE	0	-1	0	1	0	0	0	0.474	1.36343	FALSE	NA	NA	7	443	227	144	FALSE	FALSE	FALSE	924	2.21	TRUE	0.474	0.474	TRUE
chrX_607387_C_T_+	YJR094W-A_chrX_607387_C_T_72_2	0.381555	-1.52447	1.24092	0.231856	0.562879	-5.13775	UpStream	YJR094W-A	YJR094W-A	1	TRUE	+	1	73	1	chrX	607387	C	T	TRUE	0	0	-1	0	1	0	0	0.672	9.79757	FALSE	NA	NA	25	1213	283	90	FALSE	TRUE	TRUE	918	1.89	TRUE	0.328	0.328	FALSE
chrX_607434_A_T_+	YJR094W-A_chrX_607434_A_T_72_2	-0.77317	-2.5051	-2.25551	0.0378845	0.216781	-3.79695	UpStream	YJR094W-A	YJR094W-A	1	TRUE	+	1	73	1	chrX	607434	A	T	TRUE	0	-1	0	0	1	0	0	0.717	9.79757	FALSE	NA	NA	25	1213	283	90	FALSE	TRUE	TRUE	871	0.69	TRUE	0.283	0.283	FALSE
chrX_608120_A_G_+	YJR094W-A_chrX_608120_A_G_72_2	0.192608	0.628496	1.83944	0.0837722	0.324981	-4.8577	UpStream	YJR094W-A	YJR094W-A	1	TRUE	+	1	73	1	chrX	608120	A	G	TRUE	0	-1	0	1	0	0	1	0.66	9.79757	FALSE	NA	NA	25	1213	283	90	FALSE	TRUE	TRUE	185	3.76	TRUE	0.34	0.34	FALSE
chrX_608157_C_T_+	YJR094W-A_chrX_608157_C_T_72_2	-0.0627479	-0.352699	-1.0108	0.326594	0.664337	-6.32266	UpStream	YJR094W-A	YJR094W-A	1	TRUE	+	1	73	1	chrX	608157	C	T	TRUE	0	0	-1	0	1	0	0	0.406	9.79757	FALSE	NA	NA	25	1213	283	90	FALSE	TRUE	TRUE	148	3.76	TRUE	0.406	NA	NA
chrX_608181_A_C_+	YJR094W-A_5UTR_0_121	0.262594	0.459021	1.6337	0.112634	0.367329	-5.03275	TSS	YJR094W-A	YJR094W-A	1	TRUE	+	3	41	2	chrX	608181	A	C	TRUE	0	-1	1	0	0	0	0	0.59	9.79757	FALSE	NA	NA	25	1213	283	90	FALSE	TRUE	TRUE	124	3.76	TRUE	0.41	0.59	TRUE
chrX_608184_A_T_+	YJR094W-A_5UTR_0_112	0.338474	0.492421	2.2618	0.0310137	0.177597	-3.95601	TSS	YJR094W-A	YJR094W-A	1	TRUE	+	3	44	3	chrX	608184	A	T	TRUE	0	-1	0	0	1	0	0	0.774	9.79757	FALSE	NA	NA	25	1213	283	90	FALSE	TRUE	TRUE	121	3.76	TRUE	0.226	0.226	FALSE
chrX_610951_T_C_+	YJR096W_5UTR_0_2	0.300938	-0.633098	3.19793	0.0032251	0.0425573	-2.20282	TSS	YJR096W	YJR096W	1	TRUE	+	1	23	1	chrX	610951	T	C	TRUE	0	0	1	0	-1	0	0	0.569	6.88615	FALSE	0.0617546	0.0408405	23	659	127	43	FALSE	FALSE	FALSE	244	5.25	TRUE	0.431	0.569	TRUE
chrX_612210_A_C_+	YJR097W_5UTR_0_21	0.168727	-0.323943	0.509493	0.614085	0.838453	-5.79147	TSS	YJR097W	YJR097W	1	TRUE	+	2	5	1	chrX	612210	A	C	TRUE	0	-1	1	0	0	0	-1	0.966	4.97853	FALSE	0.106203	0.0805273	11	1064	242	90	FALSE	FALSE	FALSE	203	3.96	TRUE	0.034	0.966	TRUE
chrX_612277_C_G_+	YJR097W_5UTR_0_12	0.167382	-0.383697	0.704315	0.486596	0.749274	-5.75915	TSS	YJR097W	YJR097W	1	TRUE	+	2	72	2	chrX	612277	C	G	TRUE	0	0	-1	1	0	0	0	0.957	4.97853	FALSE	0.106203	0.0805273	11	1064	242	90	FALSE	FALSE	FALSE	136	NA	FALSE	0.043	0.043	FALSE
chrX_615292_C_A_-	YJR098C_5UTR_0_2	0.180598	-1.4372	1.52427	0.137776	0.40362	-5.43667	TSS	YJR098C	YJR098C	1	TRUE	-	1	40	1	chrX	615292	C	A	TRUE	0	1	-1	0	0	0	0	0.007418	3.36977	FALSE	0.127034	0.0960543	2	739	166	59	FALSE	FALSE	FALSE	136	1.68	TRUE	0.007418	0.007418	TRUE
chrX_619975_C_T_+	YJR103W_chrX_619975_C_T_72_2	-0.048237	-0.98871	-0.436939	0.667776	0.883554	-6.53492	UpStream	YJR103W	YJR103W	1	TRUE	+	1	73	1	chrX	619975	C	T	TRUE	0	0	-1	0	1	0	0	0.594	5.97841	FALSE	0.0677854	0.0495812	11	750	151	56	FALSE	TRUE	TRUE	779	0.3	TRUE	0.406	0.594	TRUE
chrX_620010_C_G_+	YJR103W_chrX_620010_C_G_72_2	0.208082	-0.82289	2.31966	0.0333617	0.203402	-4.24721	UpStream	YJR103W	YJR103W	1	TRUE	+	1	73	1	chrX	620010	C	G	TRUE	0	0	-1	1	0	0	0	0.549	5.97841	FALSE	0.0677854	0.0495812	11	750	151	56	FALSE	TRUE	TRUE	744	0.3	TRUE	0.451	0.549	TRUE
chrX_620054_T_C_+	YJR103W_chrX_620054_T_C_72_2	0.188972	-1.28118	2.56749	0.0202185	0.151664	-3.84204	UpStream	YJR103W	YJR103W	1	TRUE	+	1	73	1	chrX	620054	T	C	TRUE	0	0	1	0	-1	0	0	0.737	5.97841	FALSE	0.0677854	0.0495812	11	750	151	56	FALSE	TRUE	TRUE	700	0.3	TRUE	0.263	0.263	FALSE
chrX_620064_T_C_+	YJR103W_chrX_620064_T_C_72_2	0.321215	-1.0435	4.13213	0.000726247	0.0160673	-0.719372	UpStream	YJR103W	YJR103W	1	TRUE	+	1	73	1	chrX	620064	T	C	TRUE	0	0	1	0	-1	0	0	0.629	5.97841	FALSE	0.0677854	0.0495812	11	750	151	56	FALSE	TRUE	TRUE	690	0.3	TRUE	0.371	0.371	FALSE
chrX_620086_C_CT_+	YJR103W_chrX_620086_C_CT_72_2	-0.291866	-1.19246	-2.98164	0.00852924	0.0905396	-3.08428	UpStream	YJR103W	YJR103W	1	TRUE	+	1	73	1	chrX	620086	C	CT	FALSE	1	0	0	0	1	0	0	0.808	5.97841	FALSE	0.0677854	0.0495812	11	750	151	56	FALSE	TRUE	TRUE	668	0.3	TRUE	0.192	0.192	FALSE
chrX_620114_GTCCT_G_+	YJR103W_chrX_620114_GTCCT_G_72_2	-0.0351539	-1.32391	-0.551166	0.588849	0.840756	-6.63741	UpStream	YJR103W	YJR103W	1	TRUE	+	1	71	1	chrX	620114	GTCCT	G	FALSE	-4	0	-2	0	-2	0	0	0.59	5.97841	FALSE	0.0677854	0.0495812	11	750	151	56	FALSE	TRUE	TRUE	640	NA	FALSE	0.41	0.59	TRUE
chrX_620114_GTCCT_G_-	YJR102C_chrX_620114_GTCCT_G_72_2	0.219061	-1.25947	1.70536	0.106733	0.37547	-5.09835	UpStream	YJR102C	YJR102C	1	TRUE	-	1	75	1	chrX	620114	GTCCT	G	FALSE	-4	0	-2	0	-2	0	0	0.59	5.97444	FALSE	0.118943	0.089129	8	876	192	54	FALSE	TRUE	FALSE	349	NA	FALSE	0.41	0.59	TRUE
chrX_620121_GCTAACGCAAA_G_+	YJR103W_chrX_620121_GCTAACGCAAA_G_72_2	0.141626	-1.75319	1.64645	0.118434	0.397882	-5.46461	UpStream	YJR103W	YJR103W	1	TRUE	+	1	68	1	chrX	620121	GCTAACGCAAA	G	FALSE	-10	-5	-3	-1	-1	0	0	0.59	5.97841	FALSE	0.0677854	0.0495812	11	750	151	56	FALSE	TRUE	TRUE	633	3.58	TRUE	0.41	0.59	TRUE
chrX_620121_GCTAACGCAAA_G_-	YJR102C_chrX_620121_GCTAACGCAAA_G_72_2	-0.0129383	-1.74649	-0.108349	0.915015	0.973257	-6.66568	UpStream	YJR102C	YJR102C	1	TRUE	-	1	78	1	chrX	620121	GCTAACGCAAA	G	FALSE	-10	-5	-3	-1	-1	0	0	0.59	5.97444	FALSE	0.118943	0.089129	8	876	192	54	FALSE	TRUE	FALSE	356	3.58	TRUE	0.41	0.59	TRUE
chrX_620255_T_A_+	YJR103W_chrX_620255_T_A_72_2	0.06068	-0.973536	0.494832	0.627192	0.865498	-6.56408	UpStream	YJR103W	YJR103W	1	TRUE	+	1	73	1	chrX	620255	T	A	TRUE	0	1	0	0	-1	0	0	0.952	5.97841	FALSE	0.0677854	0.0495812	11	750	151	56	FALSE	TRUE	TRUE	499	3.58	TRUE	0.048	0.048	FALSE
chrX_620344_ATAT_A_+	YJR103W_chrX_620344_ATAT_A_72_2	0.213773	-0.69946	2.10147	0.0511625	0.257194	-4.57151	UpStream	YJR103W	YJR103W	1	TRUE	+	1	71	1	chrX	620344	ATAT	A	FALSE	-3	-1	0	0	-2	0	-1	0.351	5.97841	FALSE	0.0677854	0.0495812	11	750	151	56	FALSE	TRUE	TRUE	410	3.14	TRUE	0.351	0.351	TRUE
chrX_620362_T_C_+	YJR103W_chrX_620362_T_C_72_2	0.0830239	-0.790506	0.642652	0.529211	0.808932	-6.46231	UpStream	YJR103W	YJR103W	1	TRUE	+	1	73	1	chrX	620362	T	C	TRUE	0	0	1	0	-1	0	0	0.597	5.97841	FALSE	0.0677854	0.0495812	11	750	151	56	FALSE	TRUE	TRUE	392	3.14	TRUE	0.403	0.597	TRUE
chrX_620362_T_C_-	YJR102C_chrX_620362_T_C_72_2	0.494422	-0.902143	2.89613	0.0102142	0.100323	-2.9002	UpStream	YJR102C	YJR102C	1	TRUE	-	1	73	1	chrX	620362	T	C	TRUE	0	0	1	0	-1	0	0	0.597	5.97444	FALSE	0.118943	0.089129	8	876	192	54	FALSE	TRUE	FALSE	597	3.14	TRUE	0.403	0.597	TRUE
chrX_620371_T_C_+	YJR103W_chrX_620371_T_C_72_2	-0.129235	-0.747695	-1.13024	0.274412	0.609708	-6.05268	UpStream	YJR103W	YJR103W	1	TRUE	+	1	73	1	chrX	620371	T	C	TRUE	0	0	1	0	-1	0	0	0.762	5.97841	FALSE	0.0677854	0.0495812	11	750	151	56	FALSE	TRUE	TRUE	383	3.14	TRUE	0.238	0.238	FALSE
chrX_620479_C_CA_+	YJR103W_chrX_620479_C_CA_72_2	0.0825562	0.240162	0.702411	0.492138	0.791823	-6.14398	UpStream	YJR103W	YJR103W	1	TRUE	+	1	73	1	chrX	620479	C	CA	FALSE	1	1	0	0	0	0	0	0.781	5.97841	FALSE	0.0677854	0.0495812	11	750	151	56	FALSE	TRUE	TRUE	275	NA	FALSE	0.219	NA	NA
chrX_620479_C_CA_-	YJR102C_chrX_620479_C_CA_72_2	0.0108199	-1.02602	0.114096	0.910528	0.971228	-6.75178	UpStream	YJR102C	YJR102C	1	TRUE	-	1	73	1	chrX	620479	C	CA	FALSE	1	1	0	0	0	0	0	0.781	5.97444	FALSE	0.118943	0.089129	8	876	192	54	FALSE	TRUE	FALSE	714	NA	FALSE	0.219	NA	NA
chrX_620583_T_C_+	YJR103W_chrX_620583_T_C_72_2	0.139988	1.60708	1.32711	0.202406	0.526515	-5.57822	UpStream	YJR103W	YJR103W	1	TRUE	+	1	73	1	chrX	620583	T	C	TRUE	0	0	1	0	-1	0	0	0.422	5.97841	FALSE	0.0677854	0.0495812	11	750	151	56	FALSE	TRUE	TRUE	171	6.13	TRUE	0.422	NA	NA
chrX_620664_T_G_+	YJR103W_5UTR_0_12	0.396966	-0.142517	3.66566	0.000935014	0.0169926	-0.922937	TSS	YJR103W	YJR103W	1	TRUE	+	2	114	2	chrX	620664	T	G	TRUE	0	0	0	1	-1	0	0	0.0009891	5.97841	FALSE	0.0677854	0.0495812	11	750	151	56	FALSE	TRUE	TRUE	90	NA	FALSE	0.0009891	0.0009891	TRUE
chrX_623040_T_C_+	YJR105W_chrX_623040_T_C_72_2	-0.214578	-0.381821	-1.25034	0.228482	0.559467	-5.56069	UpStream	YJR105W	YJR105W	1	TRUE	+	1	73	1	chrX	623040	T	C	TRUE	0	0	1	0	-1	0	0	0.874	10.0466	FALSE	NA	NA	21	863	126	58	FALSE	TRUE	FALSE	541	2.86	TRUE	0.126	0.126	FALSE
chrX_623184_C_G_+	YJR105W_chrX_623184_C_G_72_2	-0.0229321	1.93644	-0.276873	0.785289	0.93075	-6.73257	UpStream	YJR105W	YJR105W	1	TRUE	+	1	73	1	chrX	623184	C	G	TRUE	0	0	-1	1	0	0	0	0.952	10.0466	FALSE	NA	NA	21	863	126	58	FALSE	TRUE	FALSE	397	NA	FALSE	0.048	0.048	FALSE
chrX_623186_C_T_+	YJR105W_chrX_623186_C_T_72_2	-0.0905565	1.81772	-1.22049	0.239303	0.573648	-5.96147	UpStream	YJR105W	YJR105W	1	TRUE	+	1	73	1	chrX	623186	C	T	TRUE	0	0	-1	0	1	0	0	0.959	10.0466	FALSE	NA	NA	21	863	126	58	FALSE	TRUE	FALSE	395	NA	FALSE	0.041	0.041	FALSE
chrX_624670_A_G_+	YJR106W_5UTR_0_2	0.0761561	-0.475284	0.390849	0.698634	0.880516	-5.92601	TSS	YJR106W	YJR106W	1	TRUE	+	1	52	1	chrX	624670	A	G	TRUE	0	-1	0	1	0	0	0	0.567	4.31031	FALSE	NA	NA	4	457	101	33	FALSE	FALSE	FALSE	168	NA	FALSE	0.433	0.567	TRUE
chrX_626946_C_T_+	YJR107W_5UTR_0_2	-0.160211	-1.10722	-1.23979	0.224536	0.515481	-5.62333	TSS	YJR107W	YJR107W	1	TRUE	+	1	41	1	chrX	626946	C	T	TRUE	0	0	-1	0	1	0	0	0.641	4.68366	FALSE	NA	NA	6	450	130	62	FALSE	FALSE	FALSE	394	3.93	TRUE	0.359	0.641	TRUE
chrX_628435_A_T_+	YJR108W_chrX_628435_A_T_72_2	0.156931	-0.855878	1.41484	0.175567	0.485817	-5.64009	UpStream	YJR108W	YJR108W	1	TRUE	+	1	73	1	chrX	628435	A	T	TRUE	0	-1	0	0	1	0	0	0.617	2.89108	FALSE	NA	NA	6	626	104	24	FALSE	FALSE	FALSE	277	2.72	TRUE	0.383	0.617	TRUE
chrX_633487_T_C_-	YJR109C_chrX_633487_T_C_72_2	-0.149787	-1.93909	-0.631978	0.535993	0.811709	-5.72228	UpStream	YJR109C	YJR109C	1	TRUE	-	1	73	1	chrX	633487	T	C	TRUE	0	0	1	0	-1	0	-1	0.419	6.41053	FALSE	NA	NA	27	NA	NA	NA	FALSE	FALSE	FALSE	546	3.37	TRUE	0.419	0.419	TRUE
chrX_633487_T_C_+	YJR110W_chrX_633487_T_C_72_2	0.0223957	-0.739579	0.195119	0.847663	0.950251	-6.55125	UpStream	YJR110W	YJR110W	1	TRUE	+	1	73	1	chrX	633487	T	C	TRUE	0	0	1	0	-1	0	0	0.419	4.31441	FALSE	0.0688554	0.0514369	15	642	92	17	FALSE	TRUE	FALSE	128	3.37	TRUE	0.419	0.419	TRUE
chrX_646496_T_C_+	YJR120W_chrX_646496_T_C_72_2	-0.213995	-0.770821	-2.00458	0.0615693	0.278777	-4.79477	UpStream	YJR120W	YJR120W	1	TRUE	+	1	73	1	chrX	646496	T	C	TRUE	0	0	1	0	-1	0	0	0.981	5.68812	FALSE	NA	NA	1	816	393	197	FALSE	FALSE	FALSE	630	2.81	TRUE	0.019	0.019	FALSE
chrX_649610_T_C_+	YJR122W_5UTR_0_2	-0.00642762	-0.650327	-0.120294	0.905042	0.963814	-7.31132	TSS	YJR122W	YJR122W	1	TRUE	+	1	46	1	chrX	649610	T	C	TRUE	0	0	1	0	-1	0	0	0.03	4.8791	FALSE	0.215724	0.158125	10	NA	NA	NA	FALSE	TRUE	FALSE	166	NA	FALSE	0.03	0.03	TRUE
chrX_651274_C_T_+	YJR123W_chrX_651274_C_T_72_2	-0.0410576	-1.81035	-0.586357	0.56551	0.830865	-6.67591	UpStream	YJR123W	YJR123W	1	TRUE	+	1	73	1	chrX	651274	C	T	TRUE	0	0	-1	0	1	0	0	0.955	11.9415	TRUE	0.0341271	0.00235314	74	NA	NA	NA	FALSE	TRUE	FALSE	627	3.32	TRUE	0.045	0.045	FALSE
chrX_654612_A_T_-	YJR124C_chrX_654612_A_T_72_2	-0.176912	-1.5044	-1.24937	0.22883	0.559715	-5.77146	UpStream	YJR124C	YJR124C	1	TRUE	-	1	73	1	chrX	654612	A	T	TRUE	0	-1	0	0	1	0	0	0.995	5.11332	FALSE	0.0504927	0.0356229	2	764	110	35	FALSE	FALSE	FALSE	374	4.47	TRUE	0.005	0.005	FALSE
chrX_662191_T_C_+	YJR128W_chrX_662191_T_C_72_2	0.228731	0.582645	1.87094	0.0790546	0.311381	-4.57777	UpStream	YJR128W	YJR128W	1	TRUE	+	1	73	1	chrX	662191	T	C	TRUE	0	0	1	0	-1	0	0	0.652	NA	FALSE	NA	NA	NA	361	29	9	FALSE	FALSE	FALSE	730	2.25	TRUE	0.348	0.652	TRUE
chrX_662769_G_A_+	YJR128W_chrX_662769_G_A_72_2	-0.259631	-0.253224	-2.23253	0.0396389	0.222756	-4.34471	UpStream	YJR128W	YJR128W	1	TRUE	+	1	73	1	chrX	662769	G	A	TRUE	0	1	0	-1	0	0	0	0.503	NA	FALSE	NA	NA	NA	361	29	9	FALSE	FALSE	FALSE	152	1.83	TRUE	0.497	0.503	TRUE
chrX_663511_T_C_-	YJR127C_chrX_663511_T_C_72_2	0.153085	-0.62464	1.47342	0.159314	0.462921	-5.59316	UpStream	YJR127C	YJR127C	1	TRUE	-	1	73	1	chrX	663511	T	C	TRUE	0	0	1	0	-1	0	0	0.978	4.87739	FALSE	0.137886	0.101585	8	666	98	27	TRUE	FALSE	TRUE	452	NA	FALSE	0.022	0.022	FALSE
chrX_663590_A_C_-	YJR127C_chrX_663590_A_C_72_2	0.240934	0.383148	2.63631	0.0175518	0.13982	-3.60491	UpStream	YJR127C	YJR127C	1	TRUE	-	1	73	1	chrX	663590	A	C	TRUE	0	-1	1	0	0	0	0	0.933	4.87739	FALSE	0.137886	0.101585	8	666	98	27	TRUE	FALSE	TRUE	531	NA	FALSE	0.067	0.067	FALSE
chrX_669427_G_A_+	YJR132W_5UTR_0_2	-0.162872	0.259545	-1.00821	0.321312	0.616423	-5.67052	TSS	YJR132W	YJR132W	1	TRUE	+	1	111	1	chrX	669427	G	A	TRUE	0	1	0	-1	0	0	0	0.993	5.11287	FALSE	0.0828849	0.0595142	31	NA	NA	NA	FALSE	TRUE	FALSE	95	1.05	TRUE	0.007	0.007	FALSE
chrX_672798_CT_C_+	YJR133W_chrX_672798_CT_C_72_2	0.107721	0.632241	0.780798	0.445894	0.759262	-6.11282	UpStream	YJR133W	YJR133W	1	TRUE	+	1	72	1	chrX	672798	CT	C	FALSE	-1	0	0	0	-1	0	0	0.89	7.52654	FALSE	NA	NA	9	819	141	45	FALSE	FALSE	FALSE	193	NA	FALSE	0.11	NA	NA
chrX_675971_G_A_-	YJR134C_5UTR_0_2	0.131535	-0.0147766	1.45668	0.155454	0.431475	-5.60857	TSS	YJR134C	YJR134C	1	TRUE	-	1	67	1	chrX	675971	G	A	TRUE	0	1	0	-1	0	0	0	0.008408	5.56051	FALSE	0.148604	0.114658	33	862	96	25	FALSE	FALSE	FALSE	119	NA	FALSE	0.008408	0.008408	TRUE
chrX_683971_T_C_+	YJR138W_chrX_683971_T_C_72_2	0.515905	-1.10719	4.36886	0.000438568	0.011011	0.0201716	UpStream	YJR138W	YJR138W	1	TRUE	+	1	73	1	chrX	683971	T	C	TRUE	0	0	1	0	-1	0	0	0.004946	4.43755	FALSE	0.0731219	0.053838	33	734	413	198	FALSE	TRUE	FALSE	596	4.17	TRUE	0.004946	0.004946	TRUE
chrX_684045_G_C_+	YJR138W_chrX_684045_G_C_72_2	-0.109679	-0.749834	-1.0162	0.324091	0.662117	-6.2267	UpStream	YJR138W	YJR138W	1	TRUE	+	1	73	1	chrX	684045	G	C	TRUE	0	0	1	-1	0	0	0	0.097	4.43755	FALSE	0.0731219	0.053838	33	734	413	198	FALSE	TRUE	FALSE	522	NA	FALSE	0.097	0.903	FALSE
chrX_684047_G_A_+	YJR138W_chrX_684047_G_A_72_2	-0.0943503	-0.627255	-1.22094	0.239138	0.573648	-6.00749	UpStream	YJR138W	YJR138W	1	TRUE	+	1	73	1	chrX	684047	G	A	TRUE	0	1	0	-1	0	0	0	0.952	4.43755	FALSE	0.0731219	0.053838	33	734	413	198	FALSE	TRUE	FALSE	520	NA	FALSE	0.048	0.048	FALSE
chrX_703339_A_G_-	YJR145C_chrX_703339_A_G_72_2	0.0601952	1.55069	0.559575	0.583228	0.838264	-6.31424	UpStream	YJR145C	YJR145C	1	TRUE	-	1	73	1	chrX	703339	A	G	TRUE	0	-1	0	1	0	0	0	0.993	10.8706	FALSE	NA	NA	81	405	76	23	FALSE	TRUE	TRUE	271	NA	FALSE	0.007	0.007	FALSE
chrX_703470_G_A_-	YJR145C_chrX_703470_G_A_72_2	-0.0204034	2.25432	-0.242837	0.811102	0.937721	-6.61049	UpStream	YJR145C	YJR145C	1	TRUE	-	1	73	1	chrX	703470	G	A	TRUE	0	1	0	-1	0	0	0	0.429	10.8706	FALSE	NA	NA	81	405	76	23	FALSE	TRUE	TRUE	402	6.21	TRUE	0.429	0.429	TRUE
chrX_703501_A_T_-	YJR145C_chrX_703501_A_T_72_2	0.13524	2.35606	1.46093	0.162669	0.470167	-5.70664	UpStream	YJR145C	YJR145C	1	TRUE	-	1	73	1	chrX	703501	A	T	TRUE	0	-1	0	0	1	0	0	0.392	10.8706	FALSE	NA	NA	81	405	76	23	FALSE	TRUE	TRUE	433	6.21	TRUE	0.392	0.392	TRUE
chrX_703598_C_T_-	YJR145C_chrX_703598_C_T_72_2	-0.340076	0.544587	-0.716938	0.48336	0.789236	-5.43809	UpStream	YJR145C	YJR145C	1	TRUE	-	1	73	1	chrX	703598	C	T	TRUE	0	0	-1	0	1	0	0	0.339	10.8706	FALSE	NA	NA	81	405	76	23	FALSE	TRUE	TRUE	530	11.51	TRUE	0.339	0.339	TRUE
chrX_703598_C_T_+	YJR146W_chrX_703598_C_T_72_2	-0.0160679	-0.284803	-0.240715	0.812718	0.937721	-6.87925	UpStream	YJR146W	YJR146W	1	TRUE	+	1	73	1	chrX	703598	C	T	TRUE	0	0	-1	0	1	0	1	0.339	NA	FALSE	NA	NA	NA	552	103	33	FALSE	FALSE	FALSE	287	11.51	TRUE	0.339	0.339	TRUE
chrX_703629_A_G_+	YJR146W_chrX_703629_A_G_72_2	-0.281202	0.110421	-1.99139	0.0631255	0.281392	-4.4887	UpStream	YJR146W	YJR146W	1	TRUE	+	1	73	1	chrX	703629	A	G	TRUE	0	-1	0	1	0	0	0	0.364	NA	FALSE	NA	NA	NA	552	103	33	FALSE	FALSE	FALSE	256	11.51	TRUE	0.364	0.364	TRUE
chrX_703809_C_T_-	YJR145C_chrX_703809_C_T_72_2	0.0152228	0.680213	0.190153	0.851491	0.950913	-6.54511	UpStream	YJR145C	YJR145C	1	TRUE	-	1	73	1	chrX	703809	C	T	TRUE	0	0	-1	0	1	0	0	0.367	10.8706	FALSE	NA	NA	81	405	76	23	FALSE	TRUE	TRUE	741	12.99	TRUE	0.367	0.367	TRUE
chrX_703858_G_A_-	YJR145C_chrX_703858_G_A_72_2	0.561339	1.23991	2.36448	0.0305061	0.191173	-3.47633	UpStream	YJR145C	YJR145C	1	TRUE	-	1	73	1	chrX	703858	G	A	TRUE	0	1	0	-1	0	0	0	0.663	10.8706	FALSE	NA	NA	81	405	76	23	FALSE	TRUE	TRUE	790	NA	FALSE	0.337	0.663	TRUE
chrX_705581_A_G_+	YJR148W_chrX_705581_A_G_72_2	0.18744	-0.866373	2.00033	0.0620662	0.279611	-4.89407	UpStream	YJR148W	YJR148W	1	TRUE	+	1	73	1	chrX	705581	A	G	TRUE	0	-1	0	1	0	0	0	0.478	5.3254	FALSE	0.0857364	0.0591383	13	962	298	123	FALSE	TRUE	TRUE	163	1.42	TRUE	0.478	0.478	TRUE
chrX_705586_C_A_+	YJR148W_5UTR_0_12	-0.0496427	-0.704947	-0.723813	0.474713	0.742693	-6.93918	TSS	YJR148W	YJR148W	1	TRUE	+	2	44	2	chrX	705586	C	A	TRUE	0	1	-1	0	0	0	0	0.487	5.3254	FALSE	0.0857364	0.0591383	13	962	298	123	FALSE	TRUE	TRUE	158	1.42	TRUE	0.487	0.487	TRUE
chrX_707018_G_A_+	YJR149W_chrX_707018_G_A_72_2	0.236102	-0.555585	2.07566	0.0537661	0.260608	-4.50134	UpStream	YJR149W	YJR149W	1	TRUE	+	1	73	1	chrX	707018	G	A	TRUE	0	1	0	-1	0	0	0	0.987	4.07659	FALSE	NA	NA	5	740	188	67	FALSE	FALSE	FALSE	142	3	TRUE	0.013	0.013	FALSE
chrX_707030_A_G_+	YJR149W_chrX_707030_A_G_72_2	0.257906	-0.987369	1.68053	0.111537	0.384909	-5.00195	UpStream	YJR149W	YJR149W	1	TRUE	+	1	73	1	chrX	707030	A	G	TRUE	0	-1	0	1	0	0	-1	0.335	4.07659	FALSE	NA	NA	5	740	188	67	FALSE	FALSE	FALSE	130	3	TRUE	0.335	0.335	TRUE
chrX_707043_C_A_+	YJR149W_chrX_707043_C_A_72_2	-0.0698995	0.143693	-1.20579	0.244774	0.581241	-6.13199	UpStream	YJR149W	YJR149W	1	TRUE	+	1	73	1	chrX	707043	C	A	TRUE	0	1	-1	0	0	0	0	0.595	4.07659	FALSE	NA	NA	5	740	188	67	FALSE	FALSE	FALSE	117	3	TRUE	0.405	0.595	TRUE
chrX_710013_A_G_-	YJR150C_chrX_710013_A_G_72_2	-0.0515242	0.387334	-0.816664	0.425665	0.747294	-6.45427	UpStream	YJR150C	YJR150C	1	TRUE	-	1	73	1	chrX	710013	A	G	TRUE	0	-1	0	1	0	0	-1	0.93	NA	FALSE	NA	NA	NA	906	199	68	FALSE	FALSE	FALSE	306	NA	FALSE	0.07	0.07	FALSE
chrX_722194_A_T_+	YJR153W_chrX_722194_A_T_72_2	-0.144128	-1.5892	-0.869036	0.397196	0.729281	-6.25167	UpStream	YJR153W	YJR153W	1	TRUE	+	1	73	1	chrX	722194	A	T	TRUE	0	-1	0	0	1	0	0	0.485	NA	FALSE	NA	NA	3	1016	100	29	FALSE	FALSE	FALSE	621	4.36	TRUE	0.485	0.515	FALSE
chrXI_6097_C_T_-	YKL222C_chrXI_6097_C_T_72_2	0.0431699	-2.436	0.241531	0.812096	0.937721	-6.51292	UpStream	YKL222C	YKL222C	1	TRUE	-	1	73	1	chrXI	6097	C	T	TRUE	0	0	-1	0	1	0	0	0.359	3.81606	FALSE	NA	NA	2	775	100	27	TRUE	FALSE	FALSE	477	1.95	TRUE	0.359	0.359	TRUE
chrXI_18863_T_A_-	YKL218C_chrXI_18863_T_A_72_2	0.0575142	-1.07969	0.476194	0.640132	0.870322	-6.49527	UpStream	YKL218C	YKL218C	1	TRUE	-	1	73	1	chrXI	18863	T	A	TRUE	0	1	0	0	-1	0	0	0.7	5.7927	FALSE	NA	NA	10	718	184	63	FALSE	TRUE	FALSE	524	NA	FALSE	0.3	0.7	TRUE
chrXI_19206_T_C_-	YKL218C_chrXI_19206_T_C_72_2	0.0249179	-0.909272	0.140724	0.889779	0.963564	-6.20169	UpStream	YKL218C	YKL218C	1	TRUE	-	1	73	1	chrXI	19206	T	C	TRUE	0	0	1	0	-1	0	0	0.635	5.7927	FALSE	NA	NA	10	718	184	63	FALSE	TRUE	FALSE	867	2.1	TRUE	0.365	0.635	TRUE
chrXI_19335_C_T_-	YKL218C_chrXI_19335_C_T_72_2	0.203548	-1.20118	1.98003	0.0644935	0.283125	-4.78053	UpStream	YKL218C	YKL218C	1	TRUE	-	1	73	1	chrXI	19335	C	T	TRUE	0	0	-1	0	1	0	0	0.798	5.7927	FALSE	NA	NA	10	718	184	63	FALSE	TRUE	FALSE	996	3.91	TRUE	0.202	NA	NA
chrXI_21247_A_AT_+	YKL217W_chrXI_21247_A_AT_72_2	-0.0508433	-0.498185	-0.616834	0.545697	0.818362	-6.55373	UpStream	YKL217W	YKL217W	1	TRUE	+	1	73	1	chrXI	21247	A	AT	FALSE	1	0	0	0	1	0	0	0.442	2.48261	FALSE	NA	NA	1	332	20	9	FALSE	FALSE	FALSE	987	1.3	TRUE	0.442	NA	NA
chrXI_21323_G_A_+	YKL217W_chrXI_21323_G_A_72_2	0.178391	-0.33804	0.829793	0.418408	0.742138	-5.77371	UpStream	YKL217W	YKL217W	1	TRUE	+	1	73	1	chrXI	21323	G	A	TRUE	0	1	0	-1	0	0	0	0.00396	2.48261	FALSE	NA	NA	1	332	20	9	FALSE	FALSE	FALSE	911	1.87	TRUE	0.00396	0.00396	TRUE
chrXI_22082_G_A_+	YKL217W_chrXI_22082_G_A_72_2	0.222775	-0.961587	0.525313	0.606299	0.854478	-5.58393	UpStream	YKL217W	YKL217W	1	TRUE	+	1	73	1	chrXI	22082	G	A	TRUE	0	1	0	-1	0	0	0	NA	2.48261	FALSE	NA	NA	1	332	20	9	FALSE	FALSE	FALSE	152	2.74	TRUE	NA	NA	NA
chrXI_24291_C_T_+	YKL216W_chrXI_24291_C_T_72_2	-0.0753921	-1.02034	-0.807474	0.430791	0.7503	-6.35461	UpStream	YKL216W	YKL216W	1	TRUE	+	1	73	1	chrXI	24291	C	T	TRUE	0	0	-1	0	1	0	0	0.713	7.74271	FALSE	0.0258697	0.0172281	14	507	129	47	FALSE	TRUE	FALSE	924	0.97	TRUE	0.287	0.287	FALSE
chrXI_24434_AT_A_+	YKL216W_chrXI_24434_AT_A_72_2	-0.0345224	-0.895507	-0.23298	0.81862	0.9395	-6.74809	UpStream	YKL216W	YKL216W	1	TRUE	+	1	72	1	chrXI	24434	AT	A	FALSE	-1	0	0	0	-1	0	0	0.663	7.74271	FALSE	0.0258697	0.0172281	14	507	129	47	FALSE	TRUE	FALSE	781	NA	FALSE	0.337	0.663	TRUE
chrXI_25095_TGGCATGGCATAC_T_+	YKL216W_5UTR_0_21	-0.166292	0.778937	-2.38704	0.0233984	0.155558	-4.21	TSS	YKL216W	YKL216W	1	TRUE	+	2	67	1	chrXI	25095	TGGCATGGCATAC	T	FALSE	-12	-3	-3	-4	-2	0	-1	0.6	7.74271	FALSE	0.0258697	0.0172281	14	507	129	47	FALSE	TRUE	FALSE	120	NA	FALSE	0.4	0.6	TRUE
chrXI_25154_C_T_+	YKL216W_5UTR_0_12	-0.00247487	0.859115	-0.0319925	0.974687	0.99301	-6.82741	TSS	YKL216W	YKL216W	1	TRUE	+	2	126	2	chrXI	25154	C	T	TRUE	0	0	-1	0	1	0	0	0.763	7.74271	FALSE	0.0258697	0.0172281	14	507	129	47	FALSE	TRUE	FALSE	61	5.14	TRUE	0.237	0.763	TRUE
chrXI_31804_G_A_-	YKL214C_5UTR_0_21	-0.0522418	-0.165491	-1.32907	0.193711	0.479147	-6.40185	TSS	YKL214C	YKL214C	1	TRUE	-	2	98	1	chrXI	31804	G	A	TRUE	0	1	0	-1	0	0	0	0.395	6.03596	FALSE	0.128589	0.0881407	24	849	387	218	FALSE	FALSE	FALSE	111	NA	FALSE	0.395	0.605	FALSE
chrXI_31861_A_G_-	YKL214C_5UTR_0_12	-0.00406726	-0.142226	-0.120265	0.905064	0.963814	-7.34176	TSS	YKL214C	YKL214C	1	TRUE	-	2	41	2	chrXI	31861	A	G	TRUE	0	-1	0	1	0	0	0	0.232	6.03596	FALSE	0.128589	0.0881407	24	849	387	218	FALSE	FALSE	FALSE	168	NA	FALSE	0.232	0.768	FALSE
chrXI_38174_GT_G_+	snR64_chrXI_38174_GT_G_72_2	-0.098118	-0.913318	-0.795109	0.437751	0.756208	-6.28016	UpStream	snR64	snR64	1	TRUE	+	1	72	1	chrXI	38174	GT	G	FALSE	-1	0	0	0	-1	0	0	0.583	NA	FALSE	NA	NA	1	NA	NA	NA	FALSE	FALSE	FALSE	637	4.35	TRUE	0.417	0.583	TRUE
chrXI_38633_GAAGA_G_+	snR64_chrXI_38633_GAAGA_G_72_2	0.0135232	-0.114254	0.0424701	0.96663	0.988373	-5.69212	UpStream	snR64	snR64	1	TRUE	+	1	71	1	chrXI	38633	GAAGA	G	FALSE	-4	-3	0	-1	0	0	0	0.544	NA	FALSE	NA	NA	1	NA	NA	NA	FALSE	FALSE	FALSE	178	0.88	TRUE	0.456	NA	NA
chrXI_46843_C_T_+	YKL208W_chrXI_46843_C_T_72_2	0.217093	-0.329607	0.860768	0.401605	0.733672	-5.38436	UpStream	YKL208W	YKL208W	1	TRUE	+	1	73	1	chrXI	46843	C	T	TRUE	0	0	-1	0	1	0	0	0.595	4.80127	FALSE	0.161488	0.124891	3	1353	513	204	FALSE	FALSE	FALSE	314	NA	FALSE	0.405	NA	NA
chrXI_46848_C_A_+	YKL208W_chrXI_46848_C_A_72_2	-0.0182015	-0.282903	-0.165795	0.870317	0.956036	-6.51549	UpStream	YKL208W	YKL208W	1	TRUE	+	1	73	1	chrXI	46848	C	A	TRUE	0	1	-1	0	0	0	0	0.404	4.80127	FALSE	0.161488	0.124891	3	1353	513	204	FALSE	FALSE	FALSE	309	NA	FALSE	0.404	NA	NA
chrXI_46850_T_G_+	YKL208W_chrXI_46850_T_G_72_2	-0.0481427	-0.214835	-0.276753	0.78538	0.93075	-6.32087	UpStream	YKL208W	YKL208W	1	TRUE	+	1	73	1	chrXI	46850	T	G	TRUE	0	0	0	1	-1	0	0	0.658	4.80127	FALSE	0.161488	0.124891	3	1353	513	204	FALSE	FALSE	FALSE	307	NA	FALSE	0.342	0.658	TRUE
chrXI_46912_G_A_+	YKL208W_chrXI_46912_G_A_72_2	0.252921	-0.809181	1.26957	0.221718	0.55013	-5.43691	UpStream	YKL208W	YKL208W	1	TRUE	+	1	73	1	chrXI	46912	G	A	TRUE	0	1	0	-1	0	0	1	0.547	4.80127	FALSE	0.161488	0.124891	3	1353	513	204	FALSE	FALSE	FALSE	245	1.9	TRUE	0.453	0.547	TRUE
chrXI_46995_A_G_+	YKL208W_chrXI_46995_A_G_72_2	0.436032	-0.00751047	2.94929	0.00913227	0.0943858	-2.65739	UpStream	YKL208W	YKL208W	1	TRUE	+	1	73	1	chrXI	46995	A	G	TRUE	0	-1	0	1	0	0	0	0.59	4.80127	FALSE	0.161488	0.124891	3	1353	513	204	FALSE	FALSE	FALSE	162	1.9	TRUE	0.41	0.59	TRUE
chrXI_47023_C_T_+	YKL208W_chrXI_47023_C_T_72_2	-0.2866	-1.40492	-1.54198	0.141891	0.437253	-5.10601	UpStream	YKL208W	YKL208W	1	TRUE	+	1	73	1	chrXI	47023	C	T	TRUE	0	0	-1	0	1	0	0	0.627	4.80127	FALSE	0.161488	0.124891	3	1353	513	204	FALSE	FALSE	FALSE	134	NA	FALSE	0.373	0.373	FALSE
chrXI_53539_C_T_+	YKL204W_5UTR_0_2	-0.0287375	0.447415	-0.351011	0.728001	0.889275	-6.61462	TSS	YKL204W	YKL204W	1	TRUE	+	1	14	1	chrXI	53539	C	T	TRUE	0	0	-1	0	1	0	0	0.791	5.68765	FALSE	0.147057	0.0997814	29	827	580	325	FALSE	FALSE	FALSE	165	2.64	TRUE	0.209	0.209	FALSE
chrXI_74074_G_GTT_-	YKL197C_chrXI_74074_G_GTT_72_2	0.207955	0.263498	1.89254	0.0759578	0.306922	-4.72738	UpStream	YKL197C	YKL197C	1	TRUE	-	1	73	1	chrXI	74074	G	GTT	FALSE	2	0	0	0	2	0	0	0.565	4.00184	FALSE	NA	NA	14	1245	325	96	FALSE	TRUE	FALSE	209	4.8	TRUE	0.435	NA	NA
chrXI_74516_C_CA_+	tN(GUU)K_chrXI_74516_C_CA_72_2	0.0980423	-0.876343	0.961424	0.35011	0.684445	-6.18646	UpStream	tN(GUU)K	tN(GUU)K	1	TRUE	+	1	73	1	chrXI	74516	C	CA	FALSE	1	1	0	0	0	0	0	0.671	NA	FALSE	NA	NA	NA	NA	NA	NA	FALSE	FALSE	FALSE	108	1.96	TRUE	0.329	0.671	TRUE
chrXI_80724_C_T_+	YKL191W_chrXI_80724_C_T_72_2	-0.142152	-0.981726	-1.49913	0.152582	0.451199	-5.61435	UpStream	YKL191W	YKL191W	1	TRUE	+	1	73	1	chrXI	80724	C	T	TRUE	0	0	-1	0	1	0	0	0.871	5.96249	FALSE	0.112305	0.0838559	14	951	235	61	FALSE	TRUE	FALSE	311	NA	FALSE	0.129	0.129	FALSE
chrXI_80751_C_A_+	YKL191W_chrXI_80751_C_A_72_2	-0.0295166	-1.09892	-0.297908	0.769463	0.925136	-6.69415	UpStream	YKL191W	YKL191W	1	TRUE	+	1	73	1	chrXI	80751	C	A	TRUE	0	1	-1	0	0	0	0	0.981	5.96249	FALSE	0.112305	0.0838559	14	951	235	61	FALSE	TRUE	FALSE	284	2.9	TRUE	0.019	0.019	FALSE
chrXI_80792_A_G_-	YKL192C_chrXI_80792_A_G_72_2	0.186853	-1.02613	1.27497	0.219846	0.54803	-5.84514	UpStream	YKL192C	YKL192C	1	TRUE	-	1	73	1	chrXI	80792	A	G	TRUE	0	-1	0	1	0	0	0	0.634	8.20298	TRUE	0.055401	0.0347488	13	NA	NA	NA	FALSE	TRUE	FALSE	255	2.9	TRUE	0.366	0.634	TRUE
chrXI_82791_G_C_+	YKL190W_5UTR_0_2	-0.14194	-0.258874	-1.44376	0.159032	0.435616	-5.75037	TSS	YKL190W	YKL190W	1	TRUE	+	1	35	1	chrXI	82791	G	C	TRUE	0	0	1	-1	0	0	0	0.577	7.74282	FALSE	NA	NA	14	1146	404	186	FALSE	TRUE	FALSE	156	4.98	TRUE	0.423	0.577	TRUE
chrXI_84020_T_C_+	tL(UAA)K_chrXI_84020_T_C_72_2	-0.164074	-0.690942	-1.38455	0.184485	0.500586	-5.6685	UpStream	tL(UAA)K	tL(UAA)K	1	TRUE	+	1	73	1	chrXI	84020	T	C	TRUE	0	0	1	0	-1	0	0	0.639	NA	FALSE	NA	NA	NA	NA	NA	NA	FALSE	FALSE	FALSE	188	2.05	TRUE	0.361	0.639	TRUE
chrXI_84057_G_A_+	tL(UAA)K_chrXI_84057_G_A_72_2	-0.368922	-1.18032	-2.33831	0.0321443	0.19869	-4.10744	UpStream	tL(UAA)K	tL(UAA)K	1	TRUE	+	1	73	1	chrXI	84057	G	A	TRUE	0	1	0	-1	0	0	-1	0.797	NA	FALSE	NA	NA	NA	NA	NA	NA	FALSE	FALSE	FALSE	151	2.05	TRUE	0.203	0.797	TRUE
chrXI_84421_C_T_+	YKL189W_chrXI_84421_C_T_72_2	0.24794	0.119827	3.67915	0.00191944	0.0340396	-1.69805	UpStream	YKL189W	YKL189W	1	TRUE	+	1	73	1	chrXI	84421	C	T	TRUE	0	0	-1	0	1	0	0	0.458	5.07042	TRUE	0.0292222	0.0213739	13	377	76	30	FALSE	TRUE	FALSE	283	2.66	TRUE	0.458	0.458	TRUE
chrXI_84589_C_T_+	YKL189W_5UTR_0_2	-0.313361	0.495367	-3.73613	0.000772512	0.0144016	-0.890144	TSS	YKL189W	YKL189W	1	TRUE	+	1	129	1	chrXI	84589	C	T	TRUE	0	0	-1	0	1	0	0	0.921	5.07042	TRUE	0.0292222	0.0213739	13	377	76	30	FALSE	TRUE	FALSE	115	6.11	TRUE	0.079	0.079	FALSE
chrXI_89063_A_T_-	YKL188C_chrXI_89063_A_T_72_2	-0.455743	-0.955003	-3.4063	0.00344937	0.0508754	-2.0875	UpStream	YKL188C	YKL188C	1	TRUE	-	1	73	1	chrXI	89063	A	T	TRUE	0	-1	0	0	1	0	0	0.838	3.01546	FALSE	0.0751793	0.0578624	50	706	128	31	FALSE	FALSE	FALSE	277	2.19	TRUE	0.162	0.162	FALSE
chrXI_89097_T_G_-	YKL188C_chrXI_89097_T_G_72_2	-0.133294	-1.18774	-0.659323	0.518715	0.804629	-5.88106	UpStream	YKL188C	YKL188C	1	TRUE	-	1	73	1	chrXI	89097	T	G	TRUE	0	0	0	1	-1	0	-1	0.69	3.01546	FALSE	0.0751793	0.0578624	50	706	128	31	FALSE	FALSE	FALSE	311	2.19	TRUE	0.31	0.69	TRUE
chrXI_89262_G_A_-	YKL188C_chrXI_89262_G_A_72_2	0.201304	-1.32168	1.60461	0.1274	0.413123	-5.2425	UpStream	YKL188C	YKL188C	1	TRUE	-	1	73	1	chrXI	89262	G	A	TRUE	0	1	0	-1	0	0	0	0.978	3.01546	FALSE	0.0751793	0.0578624	50	706	128	31	FALSE	FALSE	FALSE	476	1.78	TRUE	0.022	0.978	TRUE
chrXI_92252_T_A_-	YKL187C_chrXI_92252_T_A_72_2	-0.117903	-0.971199	-1.5599	0.13761	0.429456	-5.60443	UpStream	YKL187C	YKL187C	1	TRUE	-	1	73	1	chrXI	92252	T	A	TRUE	0	1	0	0	-1	0	0	0.952	NA	FALSE	0.128125	0.0929062	NA	400	67	9	FALSE	FALSE	TRUE	716	6.62	TRUE	0.048	0.952	TRUE
chrXI_92279_A_AAT_-	YKL187C_chrXI_92279_A_AAT_72_2	0.0214392	-0.70741	0.332557	0.743624	0.916201	-6.706	UpStream	YKL187C	YKL187C	1	TRUE	-	1	73	1	chrXI	92279	A	AAT	FALSE	2	1	0	0	1	0	0	0.049	NA	FALSE	0.128125	0.0929062	NA	400	67	9	FALSE	FALSE	TRUE	743	6.62	TRUE	0.049	0.049	TRUE
chrXI_92422_C_T_-	YKL187C_chrXI_92422_C_T_72_2	0.104773	-0.621399	1.2386	0.232691	0.564548	-6.1361	UpStream	YKL187C	YKL187C	1	TRUE	-	1	73	1	chrXI	92422	C	T	TRUE	0	0	-1	0	1	0	1	0.959	NA	FALSE	0.128125	0.0929062	NA	400	67	9	FALSE	FALSE	TRUE	886	1.89	TRUE	0.041	0.041	FALSE
chrXI_92435_C_T_-	YKL187C_chrXI_92435_C_T_72_2	0.042528	-0.520779	0.415814	0.682862	0.891792	-6.69406	UpStream	YKL187C	YKL187C	1	TRUE	-	1	73	1	chrXI	92435	C	T	TRUE	0	0	-1	0	1	0	0	0.637	NA	FALSE	0.128125	0.0929062	NA	400	67	9	FALSE	FALSE	TRUE	899	1.89	TRUE	0.363	0.637	TRUE
chrXI_93529_C_G_+	YKL185W_chrXI_93529_C_G_72_2	-0.0731342	-1.81258	-0.767021	0.453821	0.76673	-6.60617	UpStream	YKL185W	YKL185W	1	TRUE	+	1	73	1	chrXI	93529	C	G	TRUE	0	0	-1	1	0	0	0	0.494	6.81624	FALSE	0.126137	0.093035	33	1077	215	70	TRUE	FALSE	FALSE	970	NA	FALSE	0.494	0.494	TRUE
chrXI_94000_A_C_-	YKL186C_chrXI_94000_A_C_72_2	0.0449954	-0.565572	0.408333	0.688239	0.894566	-6.69288	UpStream	YKL186C	YKL186C	1	TRUE	-	1	73	1	chrXI	94000	A	C	TRUE	0	-1	1	0	0	0	0	0.608	7.14973	TRUE	NA	NA	25	828	324	118	FALSE	FALSE	FALSE	702	NA	FALSE	0.392	0.608	TRUE
chrXI_96552_C_T_+	YKL184W_5UTR_0_2	-0.211903	-0.354151	-1.99008	0.0556388	0.248695	-4.82908	TSS	YKL184W	YKL184W	1	TRUE	+	1	100	1	chrXI	96552	C	T	TRUE	0	0	-1	0	1	0	0	0.98	5.13362	FALSE	0.0828617	0.0612337	9	1063	594	283	FALSE	TRUE	FALSE	205	0.88	TRUE	0.02	0.02	FALSE
chrXI_96630_C_CT_+	YKL184W_chrXI_96630_C_CT_72_2	0.263887	-0.975312	2.211	0.041351	0.227289	-4.3352	UpStream	YKL184W	YKL184W	1	TRUE	+	1	73	1	chrXI	96630	C	CT	FALSE	1	0	0	0	1	0	0	0.901	5.13362	FALSE	0.0828617	0.0612337	9	1063	594	283	FALSE	TRUE	FALSE	127	0.88	TRUE	0.099	0.901	TRUE
chrXI_98452_C_T_+	YKL183W_5UTR_0_2	0.113128	0.550285	2.02132	0.0521252	0.242267	-5.07	TSS	YKL183W	YKL183W	1	TRUE	+	1	19	1	chrXI	98452	C	T	TRUE	0	0	-1	0	1	0	0	0.995	5.112	FALSE	0.11435	0.078725	4	415	38	7	FALSE	FALSE	FALSE	269	3.18	TRUE	0.005	0.005	FALSE
chrXI_107231_C_A_+	YKL181W_chrXI_107231_C_A_72_2	-0.0693718	-0.771136	-0.420809	0.679283	0.889456	-6.54933	UpStream	YKL181W	YKL181W	1	TRUE	+	1	73	1	chrXI	107231	C	A	TRUE	0	1	-1	0	0	0	0	0.243	7.94228	FALSE	NA	NA	38	NA	NA	NA	FALSE	FALSE	FALSE	85	3	TRUE	0.243	0.757	FALSE
chrXI_109176_C_T_+	YKL180W_5UTR_0_2	0.245314	0.105904	2.41746	0.0218262	0.149681	-4.00842	TSS	YKL180W	YKL180W	1	TRUE	+	1	73	1	chrXI	109176	C	T	TRUE	0	0	-1	0	1	0	0	0.11	10.6786	TRUE	NA	NA	55	876	350	87	FALSE	TRUE	TRUE	93	NA	FALSE	0.11	0.11	TRUE
chrXI_113142_A_T_-	YKL179C_chrXI_113142_A_T_72_2	-0.151078	-0.742228	-1.40004	0.17988	0.493527	-5.76556	UpStream	YKL179C	YKL179C	1	TRUE	-	1	73	1	chrXI	113142	A	T	TRUE	0	-1	0	0	1	0	0	0.639	5.71644	FALSE	NA	NA	121	437	50	16	FALSE	TRUE	FALSE	639	1.38	TRUE	0.361	0.639	TRUE
chrXI_115411_TAG_T_-	YKL178C_chrXI_115411_TAG_T_72_2	1.1002	-0.505057	2.39031	0.0289658	0.184662	-3.38557	UpStream	YKL178C	YKL178C	1	TRUE	-	1	74	1	chrXI	115411	TAG	T	FALSE	-2	-1	0	-1	0	0	0	0.648	5.11021	FALSE	0.0862532	0.0640207	10	254	30	3	FALSE	FALSE	FALSE	784	NA	FALSE	0.352	0.352	FALSE
chrXI_118745_G_A_+	YKL175W_5UTR_0_2	-0.445748	-0.529654	-2.26593	0.0307305	0.177044	-3.73634	TSS	YKL175W	YKL175W	1	TRUE	+	1	143	1	chrXI	118745	G	A	TRUE	0	1	0	-1	0	0	0	0.234	6.98817	FALSE	0.119561	0.0853299	4	989	271	96	FALSE	FALSE	FALSE	48	4.58	TRUE	0.234	0.234	TRUE
chrXI_122402_G_A_+	YKL173W_5UTR_0_2	-0.0423629	-0.718173	-0.720769	0.476557	0.744285	-6.82682	TSS	YKL173W	YKL173W	1	TRUE	+	1	55	1	chrXI	122402	G	A	TRUE	0	1	0	-1	0	0	0	0.201	5.15365	TRUE	0.126282	0.0959614	75	1918	740	294	FALSE	FALSE	FALSE	115	3.6	TRUE	0.201	0.201	TRUE
chrXI_122402_G_A_-	YKL174C_5UTR_0_2	0.0837246	-0.0515711	0.540463	0.592815	0.824784	-5.91889	TSS	YKL174C	YKL174C	1	TRUE	-	1	65	1	chrXI	122402	G	A	TRUE	0	1	0	-1	0	0	0	0.201	5.50015	FALSE	0.0509303	0.0386866	5	431	115	37	FALSE	FALSE	FALSE	166	3.6	TRUE	0.201	0.201	TRUE
chrXI_125651_T_A_+	YKL172W_5UTR_0_21	0.24246	0.730912	1.4038	0.170509	0.452356	-5.34236	TSS	YKL172W	YKL172W	1	TRUE	+	2	56	1	chrXI	125651	T	A	TRUE	0	1	0	0	-1	0	0	0.93	8.05056	TRUE	0.103545	0.0715764	107	999	332	94	FALSE	TRUE	FALSE	108	2.77	TRUE	0.07	0.07	FALSE
chrXI_125700_C_T_+	YKL172W_5UTR_0_12	0.24615	0.75536	0.990386	0.329802	0.628736	-5.39743	TSS	YKL172W	YKL172W	1	TRUE	+	2	105	2	chrXI	125700	C	T	TRUE	0	0	-1	0	1	0	1	0.043	8.05056	TRUE	0.103545	0.0715764	107	999	332	94	FALSE	TRUE	FALSE	59	2.77	TRUE	0.043	0.043	TRUE
chrXI_127196_G_A_+	YKL171W_5UTR_0_21	0.112826	-1.40475	0.943275	0.352975	0.649654	-6.4242	TSS	YKL171W	YKL171W	1	TRUE	+	2	13	1	chrXI	127196	G	A	TRUE	0	1	0	-1	0	0	0	0.769	3.76247	FALSE	0.125024	0.0961952	65	883	336	136	FALSE	FALSE	FALSE	279	NA	FALSE	0.231	0.231	FALSE
chrXI_127208_G_A_+	YKL171W_5UTR_0_12	-0.22686	-1.56926	-1.82336	0.0780944	0.299869	-5.2089	TSS	YKL171W	YKL171W	1	TRUE	+	2	25	2	chrXI	127208	G	A	TRUE	0	1	0	-1	0	0	-1	0.615	3.76247	FALSE	0.125024	0.0961952	65	883	336	136	FALSE	FALSE	FALSE	267	NA	FALSE	0.385	0.615	TRUE
chrXI_130518_C_G_+	YKL170W_chrXI_130518_C_G_72_2	0.0707472	-0.382159	0.918938	0.371264	0.704835	-6.34179	UpStream	YKL170W	YKL170W	1	TRUE	+	1	73	1	chrXI	130518	C	G	TRUE	0	0	-1	1	0	0	0	0.0009891	6.5787	FALSE	0.0135784	0.00984005	7	220	114	48	FALSE	FALSE	FALSE	116	NA	FALSE	0.0009891	0.0009891	TRUE
chrXI_130533_G_C_+	YKL170W_chrXI_130533_G_C_72_2	0.162688	-0.844247	1.50876	0.150123	0.448781	-5.67222	UpStream	YKL170W	YKL170W	1	TRUE	+	1	73	1	chrXI	130533	G	C	TRUE	0	0	1	-1	0	0	0	0.005451	6.5787	FALSE	0.0135784	0.00984005	7	220	114	48	FALSE	FALSE	FALSE	101	NA	FALSE	0.005451	0.005451	TRUE
chrXI_133472_C_A_-	YKL168C_5UTR_0_211	-0.152262	-0.874469	-1.2799	0.21026	0.502076	-5.57286	TSS	YKL168C	YKL168C	1	TRUE	-	3	136	1	chrXI	133472	C	A	TRUE	0	1	-1	0	0	0	0	0.966	4.46493	FALSE	0.154452	0.121615	35	756	233	69	FALSE	FALSE	TRUE	10	2.8	TRUE	0.034	0.034	FALSE
chrXI_133596_C_G_-	YKL168C_chrXI_133596_C_G_72_2	0.254606	-1.82588	2.39586	0.0286448	0.183928	-4.05754	UpStream	YKL168C	YKL168C	1	TRUE	-	1	73	1	chrXI	133596	C	G	TRUE	0	0	-1	1	0	0	0	0.972	4.46493	FALSE	0.154452	0.121615	35	756	233	69	FALSE	FALSE	TRUE	134	NA	FALSE	0.028	0.028	FALSE
chrXI_133597_A_T_-	YKL168C_5UTR_0_112	-0.270691	-0.924228	-1.73289	0.0932472	0.330044	-4.92712	TSS	YKL168C	YKL168C	1	TRUE	-	3	11	3	chrXI	133597	A	T	TRUE	0	-1	0	0	1	0	0	0.968	4.46493	FALSE	0.154452	0.121615	35	756	233	69	FALSE	FALSE	TRUE	135	NA	FALSE	0.032	0.032	FALSE
chrXI_135796_C_T_-	YKL166C_5UTR_0_2	-0.0987572	0.600828	-1.49365	0.145574	0.414605	-5.8346	TSS	YKL166C	YKL166C	1	TRUE	-	1	86	1	chrXI	135796	C	T	TRUE	0	0	-1	0	1	0	0	0.47	6.19742	FALSE	NA	NA	110	831	327	108	FALSE	TRUE	TRUE	91	3.72	TRUE	0.47	0.47	TRUE
chrXI_136782_G_A_-	YKL165C-A_chrXI_136782_G_A_72_2	-0.0139876	-0.326875	-0.167014	0.869373	0.956036	-6.54484	UpStream	YKL165C-A	YKL165C-A	1	TRUE	-	1	73	1	chrXI	136782	G	A	TRUE	0	1	0	-1	0	0	0	0.572	1.99849	FALSE	NA	NA	NA	NA	NA	NA	FALSE	FALSE	FALSE	759	NA	FALSE	0.428	0.572	TRUE
chrXI_136860_A_G_-	YKL165C-A_chrXI_136860_A_G_72_2	0.0245094	-0.748755	0.161976	0.873276	0.956036	-6.32754	UpStream	YKL165C-A	YKL165C-A	1	TRUE	-	1	73	1	chrXI	136860	A	G	TRUE	0	-1	0	1	0	0	0	0.557	1.99849	FALSE	NA	NA	NA	NA	NA	NA	FALSE	FALSE	FALSE	837	0.66	TRUE	0.443	0.557	TRUE
chrXI_142986_A_G_-	YKL164C_5UTR_0_2	-0.0013735	-0.125419	-0.0150819	0.988065	0.994915	-6.71562	TSS	YKL164C	YKL164C	1	TRUE	-	1	53	1	chrXI	142986	A	G	TRUE	0	-1	0	1	0	0	0	0.733	9.10381	FALSE	NA	NA	11	834	118	39	FALSE	FALSE	TRUE	167	3.62	TRUE	0.267	0.267	FALSE
chrXI_143731_A_T_-	YKL164C_chrXI_143731_A_T_72_2	0.0121495	-0.447272	0.0909447	0.928623	0.978953	-6.5036	UpStream	YKL164C	YKL164C	1	TRUE	-	1	73	1	chrXI	143731	A	T	TRUE	0	-1	0	0	1	0	0	0.924	9.10381	FALSE	NA	NA	11	834	118	39	FALSE	FALSE	TRUE	912	0.52	TRUE	0.076	0.076	FALSE
chrXI_143785_A_T_+	YKL163W_chrXI_143785_A_T_72_2	0.110391	-0.403423	1.33539	0.19974	0.523104	-5.82239	UpStream	YKL163W	YKL163W	1	TRUE	+	1	73	1	chrXI	143785	A	T	TRUE	0	-1	0	0	1	0	1	0.49	5.95044	FALSE	NA	NA	4	474	90	23	FALSE	FALSE	TRUE	616	0.52	TRUE	0.49	0.49	TRUE
chrXI_146489_G_A_-	YKL162C-A_chrXI_146489_G_A_72_2	0.39383	-0.634274	2.6733	0.0162608	0.134723	-3.5673	UpStream	YKL162C-A	YKL162C-A	1	TRUE	-	1	73	1	chrXI	146489	G	A	TRUE	0	1	0	-1	0	0	0	0.624	1.29054	FALSE	NA	NA	NA	NA	NA	NA	FALSE	FALSE	FALSE	415	1.91	TRUE	0.376	0.624	TRUE
chrXI_148938_A_G_-	YKL162C_chrXI_148938_A_G_72_2	0.401627	-0.0922625	5.2537	6.94418e-05	0.00282123	1.63935	UpStream	YKL162C	YKL162C	1	TRUE	-	1	73	1	chrXI	148938	A	G	TRUE	0	-1	0	1	0	0	0	0.556	3.66382	FALSE	NA	NA	NA	795	124	30	FALSE	FALSE	FALSE	100	11.53	TRUE	0.444	0.556	TRUE
chrXI_148984_G_T_-	YKL162C_chrXI_148984_G_T_72_2	-0.132903	-1.02154	-1.56146	0.137242	0.42899	-5.58626	UpStream	YKL162C	YKL162C	1	TRUE	-	1	73	1	chrXI	148984	G	T	TRUE	0	0	0	-1	1	0	0	0.614	3.66382	FALSE	NA	NA	NA	795	124	30	FALSE	FALSE	FALSE	146	NA	FALSE	0.386	0.614	TRUE
chrXI_149114_T_G_-	YKL162C_chrXI_149114_T_G_72_2	-0.144439	-2.03152	-1.53507	0.14357	0.439415	-5.57431	UpStream	YKL162C	YKL162C	1	TRUE	-	1	73	1	chrXI	149114	T	G	TRUE	0	0	0	1	-1	0	-1	0.605	3.66382	FALSE	NA	NA	NA	795	124	30	FALSE	FALSE	FALSE	276	25.96	TRUE	0.395	0.395	FALSE
chrXI_149118_C_T_-	YKL162C_chrXI_149118_C_T_72_2	0.109361	-2.02105	1.52089	0.147073	0.446067	-5.68539	UpStream	YKL162C	YKL162C	1	TRUE	-	1	73	1	chrXI	149118	C	T	TRUE	0	0	-1	0	1	0	-1	0.587	3.66382	FALSE	NA	NA	NA	795	124	30	FALSE	FALSE	FALSE	280	25.96	TRUE	0.413	0.587	TRUE
chrXI_149131_G_A_-	YKL162C_chrXI_149131_G_A_72_2	-0.199353	-1.94026	-2.45079	0.025641	0.171541	-4.06469	UpStream	YKL162C	YKL162C	1	TRUE	-	1	73	1	chrXI	149131	G	A	TRUE	0	1	0	-1	0	0	0	0.59	3.66382	FALSE	NA	NA	NA	795	124	30	FALSE	FALSE	FALSE	293	25.96	TRUE	0.41	0.59	TRUE
chrXI_149142_T_C_-	YKL162C_chrXI_149142_T_C_72_2	0.20083	-1.60466	2.77091	0.0132769	0.118432	-3.41726	UpStream	YKL162C	YKL162C	1	TRUE	-	1	73	1	chrXI	149142	T	C	TRUE	0	0	1	0	-1	0	-1	0.604	3.66382	FALSE	NA	NA	NA	795	124	30	FALSE	FALSE	FALSE	304	25.96	TRUE	0.396	0.396	FALSE
chrXI_149176_T_C_-	YKL162C_chrXI_149176_T_C_72_2	-0.0238116	-1.28249	-0.322133	0.751366	0.919284	-6.78779	UpStream	YKL162C	YKL162C	1	TRUE	-	1	73	1	chrXI	149176	T	C	TRUE	0	0	1	0	-1	0	0	0.604	3.66382	FALSE	NA	NA	NA	795	124	30	FALSE	FALSE	FALSE	338	25.96	TRUE	0.396	0.396	FALSE
chrXI_149301_T_C_-	YKL162C_chrXI_149301_T_C_72_2	0.0444943	-0.702829	0.346872	0.733038	0.913029	-6.75007	UpStream	YKL162C	YKL162C	1	TRUE	-	1	73	1	chrXI	149301	T	C	TRUE	0	0	1	0	-1	0	0	0.6	3.66382	FALSE	NA	NA	NA	795	124	30	FALSE	FALSE	FALSE	463	1.8	TRUE	0.4	0.4	FALSE
chrXI_149328_G_A_-	YKL162C_chrXI_149328_G_A_72_2	0.0479688	-0.916932	0.401928	0.692855	0.898544	-6.74548	UpStream	YKL162C	YKL162C	1	TRUE	-	1	73	1	chrXI	149328	G	A	TRUE	0	1	0	-1	0	0	0	0.458	3.66382	FALSE	NA	NA	NA	795	124	30	FALSE	FALSE	FALSE	490	1.8	TRUE	0.458	0.458	TRUE
chrXI_149344_A_G_-	YKL162C_chrXI_149344_A_G_72_2	0.0226072	-0.823298	0.164017	0.871695	0.956036	-6.58148	UpStream	YKL162C	YKL162C	1	TRUE	-	1	73	1	chrXI	149344	A	G	TRUE	0	-1	0	1	0	0	0	0.603	3.66382	FALSE	NA	NA	NA	795	124	30	FALSE	FALSE	FALSE	506	1.8	TRUE	0.397	0.397	FALSE
chrXI_150866_C_T_-	YKL161C_5UTR_0_2	0.126023	-0.937995	2.40896	0.0222557	0.15111	-4.62524	TSS	YKL161C	YKL161C	1	TRUE	-	1	34	1	chrXI	150866	C	T	TRUE	0	0	-1	0	1	0	0	0.983	4.99126	FALSE	NA	NA	24	754	95	37	FALSE	FALSE	TRUE	179	NA	FALSE	0.017	0.017	FALSE
chrXI_151420_A_T_-	YKL161C_chrXI_151420_A_T_72_2	-0.124265	-1.04871	-1.06792	0.300813	0.636522	-6.11567	UpStream	YKL161C	YKL161C	1	TRUE	-	1	73	1	chrXI	151420	A	T	TRUE	0	-1	0	0	1	0	0	0.952	4.99126	FALSE	NA	NA	24	754	95	37	FALSE	FALSE	TRUE	733	7.54	TRUE	0.048	0.048	FALSE
chrXI_152571_T_G_+	YKL160W_chrXI_152571_T_G_72_2	0.0504867	-0.877734	0.561662	0.581837	0.838075	-6.69033	UpStream	YKL160W	YKL160W	1	TRUE	+	1	73	1	chrXI	152571	T	G	TRUE	0	0	0	1	-1	0	0	0.945	8.34392	FALSE	NA	NA	26	1262	585	234	FALSE	TRUE	FALSE	698	4.45	TRUE	0.055	0.055	FALSE
chrXI_152632_C_T_+	YKL160W_chrXI_152632_C_T_72_2	0.0020132	-0.706515	0.0180332	0.985827	0.994057	-6.71493	UpStream	YKL160W	YKL160W	1	TRUE	+	1	73	1	chrXI	152632	C	T	TRUE	0	0	-1	0	1	0	0	0.865	8.34392	FALSE	NA	NA	26	1262	585	234	FALSE	TRUE	FALSE	637	4.45	TRUE	0.135	0.135	FALSE
chrXI_152688_A_G_+	YKL160W_chrXI_152688_A_G_72_2	-0.24378	0.291935	-3.20422	0.00531564	0.069057	-2.60552	UpStream	YKL160W	YKL160W	1	TRUE	+	1	73	1	chrXI	152688	A	G	TRUE	0	-1	0	1	0	0	0	0.604	8.34392	FALSE	NA	NA	26	1262	585	234	FALSE	TRUE	FALSE	581	3.94	TRUE	0.396	0.604	TRUE
chrXI_153052_C_T_+	YKL160W_chrXI_153052_C_T_72_2	-0.223335	-1.99813	-2.0958	0.051725	0.258097	-4.65145	UpStream	YKL160W	YKL160W	1	TRUE	+	1	73	1	chrXI	153052	C	T	TRUE	0	0	-1	0	1	0	0	0.848	8.34392	FALSE	NA	NA	26	1262	585	234	FALSE	TRUE	FALSE	217	NA	FALSE	0.152	0.152	FALSE
chrXI_154565_T_C_-	YKL159C_chrXI_154565_T_C_72_2	0.0484139	-1.28418	0.400277	0.694047	0.899564	-6.59945	UpStream	YKL159C	YKL159C	1	TRUE	-	1	73	1	chrXI	154565	T	C	TRUE	0	0	1	0	-1	0	0	0.016	5.01165	FALSE	NA	NA	11	729	147	42	FALSE	FALSE	FALSE	114	4.68	TRUE	0.016	0.016	TRUE
chrXI_162925_G_A_-	tR(UCU)K_chrXI_162925_G_A_72_2	-0.0372758	-0.674914	-0.235133	0.816976	0.938578	-6.52731	UpStream	tR(UCU)K	tR(UCU)K	1	TRUE	-	1	73	1	chrXI	162925	G	A	TRUE	0	1	0	-1	0	0	0	0.181	NA	FALSE	NA	NA	1	NA	NA	NA	FALSE	FALSE	FALSE	367	3.12	TRUE	0.181	0.181	TRUE
chrXI_171227_G_GA_-	YKL148C_chrXI_171227_G_GA_72_2	0.0260473	-0.836511	0.190527	0.851202	0.950913	-6.77496	UpStream	YKL148C	YKL148C	1	TRUE	-	1	73	1	chrXI	171227	G	GA	FALSE	1	1	0	0	0	0	0	0.972	5.2699	FALSE	0.0270053	0.0166281	11	1084	252	59	FALSE	TRUE	TRUE	98	3.99	TRUE	0.028	0.028	FALSE
chrXI_171227_G_GA_+	YKL146W_chrXI_171227_G_GA_72_2	0.0740183	-1.74484	0.467896	0.645932	0.873129	-6.25707	UpStream	YKL146W	YKL146W	1	TRUE	+	1	73	1	chrXI	171227	G	GA	FALSE	1	1	0	0	0	0	0	0.972	5.55687	FALSE	0.0928684	0.0704409	18	863	133	43	FALSE	TRUE	FALSE	556	3.99	TRUE	0.028	0.028	FALSE
chrXI_171261_G_A_-	YKL148C_chrXI_171261_G_A_72_2	-0.310461	-1.34974	-3.50335	0.00280074	0.0431604	-2.0305	UpStream	YKL148C	YKL148C	1	TRUE	-	1	73	1	chrXI	171261	G	A	TRUE	0	1	0	-1	0	0	0	0.897	5.2699	FALSE	0.0270053	0.0166281	11	1084	252	59	FALSE	TRUE	TRUE	132	3.99	TRUE	0.103	0.103	FALSE
chrXI_171361_G_A_+	YKL146W_chrXI_171361_G_A_72_2	-0.666724	0.247563	-5.44401	4.72368e-05	0.00216584	2.21363	UpStream	YKL146W	YKL146W	1	TRUE	+	1	73	1	chrXI	171361	G	A	TRUE	0	1	0	-1	0	0	0	0.102	5.55687	FALSE	0.0928684	0.0704409	18	863	133	43	FALSE	TRUE	FALSE	422	NA	FALSE	0.102	0.102	TRUE
chrXI_171432_C_G_-	YKL148C_chrXI_171432_C_G_72_2	0.77118	0.457146	5.22813	7.3156e-05	0.00294535	1.78241	UpStream	YKL148C	YKL148C	1	TRUE	-	1	73	1	chrXI	171432	C	G	TRUE	0	0	-1	1	0	0	0	0.348	5.2699	FALSE	0.0270053	0.0166281	11	1084	252	59	FALSE	TRUE	TRUE	303	NA	FALSE	0.348	0.348	TRUE
chrXI_171457_C_T_-	YKL148C_chrXI_171457_C_T_72_2	1.96019	0.0397003	7.15593	1.82673e-06	0.000255115	3.8208	UpStream	YKL148C	YKL148C	1	TRUE	-	1	73	1	chrXI	171457	C	T	TRUE	0	0	-1	0	1	0	0	0.239	5.2699	FALSE	0.0270053	0.0166281	11	1084	252	59	FALSE	TRUE	TRUE	328	NA	FALSE	0.239	0.239	TRUE
chrXI_171457_C_T_+	YKL146W_chrXI_171457_C_T_72_2	0.906711	-0.00364819	9.11834	7.07478e-08	2.87429e-05	8.45381	UpStream	YKL146W	YKL146W	1	TRUE	+	1	73	1	chrXI	171457	C	T	TRUE	0	0	-1	0	1	0	0	0.239	5.55687	FALSE	0.0928684	0.0704409	18	863	133	43	FALSE	TRUE	FALSE	326	NA	FALSE	0.239	0.239	TRUE
chrXI_176487_C_T_+	YKL143W_chrXI_176487_C_T_72_2	0.609898	-1.33825	1.69081	0.109526	0.379916	-4.40848	UpStream	YKL143W	YKL143W	1	TRUE	+	1	73	1	chrXI	176487	C	T	TRUE	0	0	-1	0	1	0	0	0.617	6.44518	FALSE	NA	NA	24	NA	NA	NA	FALSE	FALSE	FALSE	294	0.96	TRUE	0.383	0.617	TRUE
chrXI_176572_G_A_-	YKL144C_5UTR_0_21	-0.049293	0.0588513	-0.830556	0.412699	0.698855	-6.70994	TSS	YKL144C	YKL144C	1	TRUE	-	2	66	1	chrXI	176572	G	A	TRUE	0	1	0	-1	0	0	1	0.986	6.30818	TRUE	NA	NA	29	1104	800	440	FALSE	TRUE	FALSE	91	3.41	TRUE	0.014	0.014	FALSE
chrXI_176572_G_A_+	YKL143W_chrXI_176572_G_A_72_2	0.0244655	0.264322	0.40234	0.692558	0.898544	-6.71773	UpStream	YKL143W	YKL143W	1	TRUE	+	1	73	1	chrXI	176572	G	A	TRUE	0	1	0	-1	0	0	0	0.986	6.44518	FALSE	NA	NA	24	NA	NA	NA	FALSE	FALSE	FALSE	209	3.41	TRUE	0.014	0.014	FALSE
chrXI_176582_G_A_+	YKL143W_chrXI_176582_G_A_72_2	-0.0484823	0.947067	-0.859937	0.40205	0.733672	-6.4873	UpStream	YKL143W	YKL143W	1	TRUE	+	1	73	1	chrXI	176582	G	A	TRUE	0	1	0	-1	0	0	0	0.797	6.44518	FALSE	NA	NA	24	NA	NA	NA	FALSE	FALSE	FALSE	199	3.41	TRUE	0.203	0.203	FALSE
chrXI_176582_G_A_-	YKL144C_5UTR_0_12	-0.0486303	0.0584396	-0.767287	0.448828	0.722488	-6.73184	TSS	YKL144C	YKL144C	1	TRUE	-	2	56	2	chrXI	176582	G	A	TRUE	0	1	0	-1	0	0	0	0.797	6.30818	TRUE	NA	NA	29	1104	800	440	FALSE	TRUE	FALSE	101	3.41	TRUE	0.203	0.203	FALSE
chrXI_178177_G_A_+	YKL142W_chrXI_178177_G_A_72_2	-0.0633178	-1.52028	-0.751003	0.463146	0.772601	-6.52602	UpStream	YKL142W	YKL142W	1	TRUE	+	1	73	1	chrXI	178177	G	A	TRUE	0	1	0	-1	0	0	0	0.791	8.48642	FALSE	0.0645712	0.0442104	43	727	99	30	FALSE	FALSE	FALSE	338	2.34	TRUE	0.209	0.209	FALSE
chrXI_178383_G_A_+	YKL142W_5UTR_0_2111	0.383034	0.453117	2.00619	0.0538025	0.247474	-4.20411	TSS	YKL142W	YKL142W	1	TRUE	+	4	71	1	chrXI	178383	G	A	TRUE	0	1	0	-1	0	0	0	0.353	8.48642	FALSE	0.0645712	0.0442104	43	727	99	30	FALSE	FALSE	FALSE	132	1.89	TRUE	0.353	0.353	TRUE
chrXI_178399_A_G_+	YKL142W_5UTR_0_1211	0.0946399	0.311786	0.540419	0.592845	0.824784	-5.81225	TSS	YKL142W	YKL142W	1	TRUE	+	4	87	2	chrXI	178399	A	G	TRUE	0	-1	0	1	0	0	0	0.94	8.48642	FALSE	0.0645712	0.0442104	43	727	99	30	FALSE	FALSE	FALSE	116	1.89	TRUE	0.06	0.06	FALSE
chrXI_178417_T_A_+	YKL142W_5UTR_0_1121	0.0863801	0.322088	0.328586	0.744721	0.896097	-5.92453	TSS	YKL142W	YKL142W	1	TRUE	+	4	105	3	chrXI	178417	T	A	TRUE	0	1	0	0	-1	0	0	0.613	8.48642	FALSE	0.0645712	0.0442104	43	727	99	30	FALSE	FALSE	FALSE	98	1.89	TRUE	0.387	0.613	TRUE
chrXI_178422_G_A_+	YKL142W_5UTR_0_1112	0.25149	0.378426	1.36261	0.183012	0.466728	-5.1021	TSS	YKL142W	YKL142W	1	TRUE	+	4	110	4	chrXI	178422	G	A	TRUE	0	1	0	-1	0	0	0	0.94	8.48642	FALSE	0.0645712	0.0442104	43	727	99	30	FALSE	FALSE	FALSE	93	1.89	TRUE	0.06	0.06	FALSE
chrXI_179179_A_G_+	YKL141W_chrXI_179179_A_G_72_2	-0.0974545	-0.527173	-0.851705	0.406475	0.734582	-6.39326	UpStream	YKL141W	YKL141W	1	TRUE	+	1	73	1	chrXI	179179	A	G	TRUE	0	-1	0	1	0	0	0	0.872	7.4701	TRUE	NA	NA	10	NA	NA	NA	FALSE	FALSE	TRUE	488	NA	FALSE	0.128	0.872	TRUE
chrXI_179184_GA_G_+	YKL141W_chrXI_179184_GA_G_72_2	-0.115647	-1.02808	-1.6731	0.113012	0.386957	-5.49272	UpStream	YKL141W	YKL141W	1	TRUE	+	1	72	1	chrXI	179184	GA	G	FALSE	-1	-1	0	0	0	0	0	0.879	7.4701	TRUE	NA	NA	10	NA	NA	NA	FALSE	FALSE	TRUE	483	5.89	TRUE	0.121	0.121	FALSE
chrXI_179372_A_G_+	YKL141W_chrXI_179372_A_G_72_2	0.229915	-0.968925	1.78653	0.0922549	0.340998	-5.01146	UpStream	YKL141W	YKL141W	1	TRUE	+	1	73	1	chrXI	179372	A	G	TRUE	0	-1	0	1	0	0	0	0.882	7.4701	TRUE	NA	NA	10	NA	NA	NA	FALSE	FALSE	TRUE	295	0.35	TRUE	0.118	0.118	FALSE
chrXI_179405_T_C_+	YKL141W_chrXI_179405_T_C_72_2	-0.0188515	-1.64888	-0.202971	0.84162	0.949614	-6.62883	UpStream	YKL141W	YKL141W	1	TRUE	+	1	73	1	chrXI	179405	T	C	TRUE	0	0	1	0	-1	0	0	0.381	7.4701	TRUE	NA	NA	10	NA	NA	NA	FALSE	FALSE	TRUE	262	0.35	TRUE	0.381	0.381	TRUE
chrXI_179422_T_C_+	YKL141W_chrXI_179422_T_C_72_2	0.0736586	-2.00131	0.359832	0.723502	0.909432	-6.46246	UpStream	YKL141W	YKL141W	1	TRUE	+	1	73	1	chrXI	179422	T	C	TRUE	0	0	1	0	-1	0	0	0.987	7.4701	TRUE	NA	NA	10	NA	NA	NA	FALSE	FALSE	TRUE	245	0.35	TRUE	0.013	0.013	FALSE
chrXI_179509_G_A_+	YKL141W_chrXI_179509_G_A_72_2	-0.251217	-0.0876119	-2.72453	0.0146224	0.125669	-3.55554	UpStream	YKL141W	YKL141W	1	TRUE	+	1	73	1	chrXI	179509	G	A	TRUE	0	1	0	-1	0	0	0	0.873	7.4701	TRUE	NA	NA	10	NA	NA	NA	FALSE	FALSE	TRUE	158	NA	FALSE	0.127	0.127	FALSE
chrXI_182668_GT_GTT_+	YKL139W_5UTR_0_2	-0.121615	0.563877	-1.71366	0.0967707	0.338363	-5.50799	TSS	YKL139W	YKL139W	1	TRUE	+	1	32	1	chrXI	182668	GT	GTT	FALSE	1	0	0	0	1	0	0	0.557	5.42871	FALSE	0.101831	0.0784065	63	1550	1091	579	FALSE	TRUE	FALSE	290	NA	FALSE	0.443	NA	NA
chrXI_185846_C_T_-	YKL138C_chrXI_185846_C_T_72_2	0.00916032	-0.6599	0.0766132	0.939845	0.981038	-6.79511	UpStream	YKL138C	YKL138C	1	TRUE	-	1	73	1	chrXI	185846	C	T	TRUE	0	0	-1	0	1	0	0	0.455	6.53552	FALSE	0.0534163	0.0366841	8	235	83	15	FALSE	FALSE	FALSE	165	NA	FALSE	0.455	0.455	TRUE
chrXI_185846_C_T_+	YKL137W_5UTR_0_2	0.125998	-0.917661	1.33429	0.192016	0.477288	-6.17597	TSS	YKL137W	YKL137W	1	TRUE	+	1	100	1	chrXI	185846	C	T	TRUE	0	0	-1	0	1	0	0	0.455	5.91449	FALSE	0.0493135	0.038419	6	1417	462	172	FALSE	FALSE	FALSE	111	NA	FALSE	0.455	0.455	TRUE
chrXI_193550_A_T_+	YKL131W_chrXI_193550_A_T_72_2	0.0164888	-1.09024	0.142836	0.888136	0.963235	-6.82932	UpStream	YKL131W	YKL131W	1	TRUE	+	1	73	1	chrXI	193550	A	T	TRUE	0	-1	0	0	1	0	0	0.963	NA	FALSE	NA	NA	NA	395	24	5	FALSE	FALSE	FALSE	928	7.28	TRUE	0.037	0.037	FALSE
chrXI_193814_A_G_+	YKL131W_chrXI_193814_A_G_72_2	0.097425	-0.749558	0.778182	0.447392	0.760805	-6.5523	UpStream	YKL131W	YKL131W	1	TRUE	+	1	73	1	chrXI	193814	A	G	TRUE	0	-1	0	1	0	0	0	0.938	NA	FALSE	NA	NA	NA	395	24	5	FALSE	FALSE	FALSE	664	11.59	TRUE	0.062	0.062	FALSE
chrXI_195038_G_T_-	YKL132C_5UTR_0_2111	-0.387605	0.0624733	-1.61101	0.117512	0.373064	-4.74294	TSS	YKL132C	YKL132C	1	TRUE	-	4	109	1	chrXI	195038	G	T	TRUE	0	0	0	-1	1	0	0	0.585	3.39564	FALSE	0.186767	0.142845	3	764	111	27	FALSE	FALSE	TRUE	172	1.65	TRUE	0.415	0.585	TRUE
chrXI_195050_T_C_-	YKL132C_5UTR_0_1211	-0.475968	0.0101398	-2.30967	0.0278718	0.168529	-3.54609	TSS	YKL132C	YKL132C	1	TRUE	-	4	97	2	chrXI	195050	T	C	TRUE	0	0	1	0	-1	0	0	0.989	3.39564	FALSE	0.186767	0.142845	3	764	111	27	FALSE	FALSE	TRUE	184	1.65	TRUE	0.011	0.011	FALSE
chrXI_195054_AT_A_-	YKL132C_5UTR_0_1121	-0.325287	0.120125	-1.72505	0.0946711	0.332964	-4.56255	TSS	YKL132C	YKL132C	1	TRUE	-	4	93	3	chrXI	195054	AT	A	FALSE	-1	0	0	0	-1	0	0	0.592	3.39564	FALSE	0.186767	0.142845	3	764	111	27	FALSE	FALSE	TRUE	188	1.65	TRUE	0.408	0.408	FALSE
chrXI_195077_C_T_-	YKL132C_5UTR_0_1112	-0.230045	0.182369	-1.04351	0.304936	0.600824	-5.40177	TSS	YKL132C	YKL132C	1	TRUE	-	4	70	4	chrXI	195077	C	T	TRUE	0	0	-1	0	1	0	0	0.387	3.39564	FALSE	0.186767	0.142845	3	764	111	27	FALSE	FALSE	TRUE	211	1.65	TRUE	0.387	0.387	TRUE
chrXI_196171_A_G_-	YKL130C_5UTR_0_21	0.232745	0.0348005	1.58977	0.122232	0.378159	-4.89634	TSS	YKL130C	YKL130C	1	TRUE	-	2	52	1	chrXI	196171	A	G	TRUE	0	-1	0	1	0	0	0	0.565	5.53327	FALSE	0.0776357	0.051345	81	417	74	22	FALSE	FALSE	FALSE	143	NA	FALSE	0.435	0.565	TRUE
chrXI_196211_GAAAAAA_GA_-	YKL130C_chrXI_196211_GAAAAAA_GA_72_2	-0.296089	-0.212364	-2.91635	0.00978865	0.0973102	-3.01971	UpStream	YKL130C	YKL130C	1	TRUE	-	1	76	1	chrXI	196211	GAAAAAA	GA	FALSE	-5	-5	0	0	0	0	0	0.183	5.53327	FALSE	0.0776357	0.051345	81	417	74	22	FALSE	FALSE	FALSE	183	NA	FALSE	0.183	NA	NA
chrXI_196346_T_A_-	YKL130C_chrXI_196346_T_A_72_2	-0.0262422	-2.21531	-0.332362	0.743769	0.916201	-6.78537	UpStream	YKL130C	YKL130C	1	TRUE	-	1	73	1	chrXI	196346	T	A	TRUE	0	1	0	0	-1	0	0	0.991	5.53327	FALSE	0.0776357	0.051345	81	417	74	22	FALSE	FALSE	FALSE	318	2.77	TRUE	0.009	0.009	FALSE
chrXI_200393_C_CTTTATT_-	YKL129C_chrXI_200393_C_CTTTATT_72_2	0.197505	-0.145706	2.7023	0.015313	0.128967	-3.58397	UpStream	YKL129C	YKL129C	1	TRUE	-	1	72	1	chrXI	200393	C	CTTTATT	FALSE	6	1	0	0	5	0	0	0.843	4.72817	FALSE	0.0773473	0.0580711	54	839	102	35	FALSE	TRUE	TRUE	226	1.45	TRUE	0.157	NA	NA
chrXI_201927_C_T_-	YKL128C_chrXI_201927_C_T_72_2	-0.363508	0.581844	-2.01792	0.0600312	0.274595	-4.25529	UpStream	YKL128C	YKL128C	1	TRUE	-	1	73	1	chrXI	201927	C	T	TRUE	0	0	-1	0	1	0	0	0.603	6.7719	FALSE	0.127958	0.0917549	6	490	73	21	FALSE	FALSE	FALSE	156	NA	FALSE	0.397	0.603	TRUE
chrXI_202432_C_T_-	YKL128C_chrXI_202432_C_T_72_2	-0.0990895	-1.59553	-1.03127	0.317177	0.654718	-6.12427	UpStream	YKL128C	YKL128C	1	TRUE	-	1	73	1	chrXI	202432	C	T	TRUE	0	0	-1	0	1	0	-1	0.586	6.7719	FALSE	0.127958	0.0917549	6	490	73	21	FALSE	FALSE	FALSE	661	1.65	TRUE	0.414	0.586	TRUE
chrXI_202593_A_G_+	tK(CUU)K_chrXI_202593_A_G_72_2	0.155135	-1.08388	0.986163	0.338184	0.675933	-6.01127	UpStream	tK(CUU)K	tK(CUU)K	1	TRUE	+	1	73	1	chrXI	202593	A	G	TRUE	0	-1	0	1	0	0	-1	0.983	NA	FALSE	NA	NA	NA	NA	NA	NA	FALSE	FALSE	FALSE	406	2.9	TRUE	0.017	NA	NA
chrXI_202594_T_A_+	tK(CUU)K_chrXI_202594_T_A_72_2	0.0684576	-1.28336	0.64743	0.526191	0.807259	-6.37384	UpStream	tK(CUU)K	tK(CUU)K	1	TRUE	+	1	73	1	chrXI	202594	T	A	TRUE	0	1	0	0	-1	0	-1	0.983	NA	FALSE	NA	NA	NA	NA	NA	NA	FALSE	FALSE	FALSE	405	2.9	TRUE	0.017	NA	NA
chrXI_203074_C_CATT_+	YKL127W_chrXI_203074_C_CATT_72_2	-0.127726	-0.573996	-0.651384	0.523698	0.806075	-5.96658	UpStream	YKL127W	YKL127W	1	TRUE	+	1	73	1	chrXI	203074	C	CATT	FALSE	3	1	0	0	2	0	0	0.597	6.34119	FALSE	0.0803919	0.0547252	13	1069	258	110	FALSE	FALSE	TRUE	467	2.24	TRUE	0.403	0.403	FALSE
chrXI_203301_G_A_+	YKL127W_chrXI_203301_G_A_72_2	0.0443317	-1.42833	0.433445	0.670261	0.884144	-6.59815	UpStream	YKL127W	YKL127W	1	TRUE	+	1	73	1	chrXI	203301	G	A	TRUE	0	1	0	-1	0	0	0	0.635	6.34119	FALSE	0.0803919	0.0547252	13	1069	258	110	FALSE	FALSE	TRUE	240	NA	FALSE	0.365	0.365	FALSE
chrXI_203486_C_T_+	YKL127W_5UTR_0_2	-0.0208156	-0.0676684	-0.270016	0.788972	0.916742	-6.80105	TSS	YKL127W	YKL127W	1	TRUE	+	1	115	1	chrXI	203486	C	T	TRUE	0	0	-1	0	1	0	0	0.596	6.34119	FALSE	0.0803919	0.0547252	13	1069	258	110	FALSE	FALSE	TRUE	55	0.91	TRUE	0.404	0.596	TRUE
chrXI_211438_C_T_+	YKL123W_chrXI_211438_C_T_72_2	-0.0740634	-0.859252	-0.78039	0.446127	0.759262	-6.55558	UpStream	YKL123W	YKL123W	1	TRUE	+	1	73	1	chrXI	211438	C	T	TRUE	0	0	-1	0	1	0	0	0.623	4.39145	FALSE	NA	NA	NA	459	102	22	FALSE	FALSE	FALSE	605	1.75	TRUE	0.377	0.623	TRUE
chrXI_211951_T_C_+	YKL123W_chrXI_211951_T_C_72_2	-0.164239	-0.779645	-1.52539	0.145953	0.443602	-5.69733	UpStream	YKL123W	YKL123W	1	TRUE	+	1	73	1	chrXI	211951	T	C	TRUE	0	0	1	0	-1	0	0	0.665	4.39145	FALSE	NA	NA	NA	459	102	22	FALSE	FALSE	FALSE	92	2.76	TRUE	0.335	0.665	TRUE
chrXI_213044_C_T_-	YKL122C_5UTR_0_2	0.143467	-0.179579	2.35255	0.0253049	0.161848	-4.55787	TSS	YKL122C	YKL122C	1	TRUE	-	1	133	1	chrXI	213044	C	T	TRUE	0	0	-1	0	1	0	0	0.57	7.54354	TRUE	0.198733	0.141571	16	NA	NA	NA	FALSE	FALSE	FALSE	46	3.61	TRUE	0.43	0.57	TRUE
chrXI_213285_G_GC_-	YKL122C_chrXI_213285_G_GC_72_2	0.0870844	-0.772106	0.823939	0.421634	0.743894	-6.48412	UpStream	YKL122C	YKL122C	1	TRUE	-	1	73	1	chrXI	213285	G	GC	FALSE	1	0	1	0	0	0	0	0.984	7.54354	TRUE	0.198733	0.141571	16	NA	NA	NA	FALSE	FALSE	FALSE	287	NA	FALSE	0.016	0.016	FALSE
chrXI_213298_A_T_-	YKL122C_chrXI_213298_A_T_72_2	-0.0633574	-0.506007	-0.639004	0.531524	0.809604	-6.52397	UpStream	YKL122C	YKL122C	1	TRUE	-	1	73	1	chrXI	213298	A	T	TRUE	0	-1	0	0	1	0	0	0.799	7.54354	TRUE	0.198733	0.141571	16	NA	NA	NA	FALSE	FALSE	FALSE	300	NA	FALSE	0.201	0.201	FALSE
chrXI_213351_T_G_-	YKL122C_chrXI_213351_T_G_72_2	-0.336924	-0.968068	-1.77897	0.0935276	0.344012	-4.75775	UpStream	YKL122C	YKL122C	1	TRUE	-	1	73	1	chrXI	213351	T	G	TRUE	0	0	0	1	-1	0	0	0.863	7.54354	TRUE	0.198733	0.141571	16	NA	NA	NA	FALSE	FALSE	FALSE	353	2.26	TRUE	0.137	0.137	FALSE
chrXI_213389_T_G_-	YKL122C_chrXI_213389_T_G_72_2	0.0961471	-0.748842	0.680052	0.505829	0.797371	-6.38676	UpStream	YKL122C	YKL122C	1	TRUE	-	1	73	1	chrXI	213389	T	G	TRUE	0	0	0	1	-1	0	0	0.982	7.54354	TRUE	0.198733	0.141571	16	NA	NA	NA	FALSE	FALSE	FALSE	391	2.26	TRUE	0.018	0.018	FALSE
chrXI_213480_T_C_-	YKL122C_chrXI_213480_T_C_72_2	0.151846	-0.601063	1.16851	0.259078	0.592841	-6.09294	UpStream	YKL122C	YKL122C	1	TRUE	-	1	73	1	chrXI	213480	T	C	TRUE	0	0	1	0	-1	0	0	0.705	7.54354	TRUE	0.198733	0.141571	16	NA	NA	NA	FALSE	FALSE	FALSE	482	2.25	TRUE	0.295	0.295	FALSE
chrXI_213501_T_C_-	YKL122C_chrXI_213501_T_C_72_2	0.061206	-0.624555	0.889496	0.386423	0.718354	-6.4564	UpStream	YKL122C	YKL122C	1	TRUE	-	1	73	1	chrXI	213501	T	C	TRUE	0	0	1	0	-1	0	0	0.669	7.54354	TRUE	0.198733	0.141571	16	NA	NA	NA	FALSE	FALSE	FALSE	503	2.25	TRUE	0.331	0.669	TRUE
chrXI_213552_G_A_-	YKL122C_chrXI_213552_G_A_72_2	0.145969	-0.801259	1.44853	0.166062	0.475117	-5.81878	UpStream	YKL122C	YKL122C	1	TRUE	-	1	73	1	chrXI	213552	G	A	TRUE	0	1	0	-1	0	0	0	0.595	7.54354	TRUE	0.198733	0.141571	16	NA	NA	NA	FALSE	FALSE	FALSE	554	2.25	TRUE	0.405	0.595	TRUE
chrXI_213552_G_A_+	YKL121W_chrXI_213552_G_A_72_2	-0.209871	-1.10897	-1.54888	0.140229	0.434318	-5.47062	UpStream	YKL121W	YKL121W	1	TRUE	+	1	73	1	chrXI	213552	G	A	TRUE	0	1	0	-1	0	0	0	0.595	3.96622	FALSE	0.12681	0.0966267	12	1017	299	110	FALSE	TRUE	TRUE	590	2.25	TRUE	0.405	0.595	TRUE
chrXI_213587_T_TCC_-	YKL122C_chrXI_213587_T_TCC_72_2	0.107192	-0.647842	0.675676	0.508534	0.798874	-6.31814	UpStream	YKL122C	YKL122C	1	TRUE	-	1	73	1	chrXI	213587	T	TCC	FALSE	2	0	2	0	0	0	0	0.464	7.54354	TRUE	0.198733	0.141571	16	NA	NA	NA	FALSE	FALSE	FALSE	589	2.25	TRUE	0.464	0.464	TRUE
chrXI_213587_T_TCC_+	YKL121W_chrXI_213587_T_TCC_72_2	-0.188845	-1.25435	-1.72398	0.103248	0.367077	-5.26215	UpStream	YKL121W	YKL121W	1	TRUE	+	1	73	1	chrXI	213587	T	TCC	FALSE	2	0	2	0	0	0	0	0.464	3.96622	FALSE	0.12681	0.0966267	12	1017	299	110	FALSE	TRUE	TRUE	555	2.25	TRUE	0.464	0.464	TRUE
chrXI_213597_T_G_-	YKL122C_chrXI_213597_T_G_72_2	-0.033453	-1.25807	-0.278524	0.784043	0.93075	-6.41514	UpStream	YKL122C	YKL122C	1	TRUE	-	1	73	1	chrXI	213597	T	G	TRUE	0	0	0	1	-1	0	0	0.939	7.54354	TRUE	0.198733	0.141571	16	NA	NA	NA	FALSE	FALSE	FALSE	599	2.25	TRUE	0.061	0.061	FALSE
chrXI_213630_C_T_-	YKL122C_chrXI_213630_C_T_72_2	-0.00971222	-1.06295	-0.0593243	0.953401	0.983296	-6.36671	UpStream	YKL122C	YKL122C	1	TRUE	-	1	73	1	chrXI	213630	C	T	TRUE	0	0	-1	0	1	0	0	0.985	7.54354	TRUE	0.198733	0.141571	16	NA	NA	NA	FALSE	FALSE	FALSE	632	NA	FALSE	0.015	0.015	FALSE
chrXI_213651_A_G_-	YKL122C_chrXI_213651_A_G_72_2	0.245909	-1.42282	2.03679	0.0579145	0.270724	-4.70428	UpStream	YKL122C	YKL122C	1	TRUE	-	1	73	1	chrXI	213651	A	G	TRUE	0	-1	0	1	0	0	0	0.002967	7.54354	TRUE	0.198733	0.141571	16	NA	NA	NA	FALSE	FALSE	FALSE	653	NA	FALSE	0.002967	0.002967	TRUE
chrXI_213680_G_A_-	YKL122C_chrXI_213680_G_A_72_2	-0.235692	-1.44934	-2.27302	0.0365965	0.213233	-4.19171	UpStream	YKL122C	YKL122C	1	TRUE	-	1	73	1	chrXI	213680	G	A	TRUE	0	1	0	-1	0	0	0	0.984	7.54354	TRUE	0.198733	0.141571	16	NA	NA	NA	FALSE	FALSE	FALSE	682	5.09	TRUE	0.016	0.016	FALSE
chrXI_213714_A_G_-	YKL122C_chrXI_213714_A_G_72_2	-0.223511	-0.497649	-2.39312	0.0288033	0.184165	-4.18641	UpStream	YKL122C	YKL122C	1	TRUE	-	1	73	1	chrXI	213714	A	G	TRUE	0	-1	0	1	0	0	0	0.968	7.54354	TRUE	0.198733	0.141571	16	NA	NA	NA	FALSE	FALSE	FALSE	716	5.09	TRUE	0.032	0.032	FALSE
chrXI_213763_A_G_-	YKL122C_chrXI_213763_A_G_72_2	0.00250254	-0.737133	0.0240772	0.981078	0.992944	-6.76103	UpStream	YKL122C	YKL122C	1	TRUE	-	1	73	1	chrXI	213763	A	G	TRUE	0	-1	0	1	0	0	0	0.825	7.54354	TRUE	0.198733	0.141571	16	NA	NA	NA	FALSE	FALSE	FALSE	765	5.09	TRUE	0.175	0.175	FALSE
chrXI_213977_T_A_-	YKL122C_chrXI_213977_T_A_72_2	0.24312	0.24486	2.79388	0.0126556	0.114667	-3.22129	UpStream	YKL122C	YKL122C	1	TRUE	-	1	73	1	chrXI	213977	T	A	TRUE	0	1	0	0	-1	0	0	0.558	7.54354	TRUE	0.198733	0.141571	16	NA	NA	NA	FALSE	FALSE	FALSE	979	4.85	TRUE	0.442	0.558	TRUE
chrXI_213977_T_A_+	YKL121W_chrXI_213977_T_A_72_2	0.0543327	-0.634598	0.647744	0.525992	0.807259	-6.5779	UpStream	YKL121W	YKL121W	1	TRUE	+	1	73	1	chrXI	213977	T	A	TRUE	0	1	0	0	-1	0	0	0.558	3.96622	FALSE	0.12681	0.0966267	12	1017	299	110	FALSE	TRUE	TRUE	165	4.85	TRUE	0.442	0.558	TRUE
chrXI_216924_A_G_+	YKL120W_chrXI_216924_A_G_72_2	0.0908744	0.919834	1.38615	0.184005	0.499587	-5.83296	UpStream	YKL120W	YKL120W	1	TRUE	+	1	73	1	chrXI	216924	A	G	TRUE	0	-1	0	1	0	0	0	0.731	8.00259	FALSE	0.0333453	0.0205362	16	698	164	53	FALSE	TRUE	FALSE	420	4.08	TRUE	0.269	0.269	FALSE
chrXI_218544_G_A_+	YKL118W_chrXI_218544_G_A_72_2	-0.254718	-1.46383	-2.04798	0.0566906	0.26777	-4.66041	UpStream	YKL118W	YKL118W	1	TRUE	+	1	73	1	chrXI	218544	G	A	TRUE	0	1	0	-1	0	0	0	0.79	NA	FALSE	NA	NA	NA	NA	NA	NA	FALSE	FALSE	FALSE	582	2.59	TRUE	0.21	0.21	FALSE
chrXI_218804_A_G_+	YKL118W_chrXI_218804_A_G_72_2	-0.0500544	-0.562592	-0.440781	0.665048	0.881804	-6.54275	UpStream	YKL118W	YKL118W	1	TRUE	+	1	73	1	chrXI	218804	A	G	TRUE	0	-1	0	1	0	0	0	0.831	NA	FALSE	NA	NA	NA	NA	NA	NA	FALSE	FALSE	FALSE	322	6.65	TRUE	0.169	0.169	FALSE
chrXI_218861_G_C_+	YKL118W_chrXI_218861_G_C_72_2	-0.140198	-1.55561	-0.891319	0.385472	0.717986	-6.20018	UpStream	YKL118W	YKL118W	1	TRUE	+	1	73	1	chrXI	218861	G	C	TRUE	0	0	1	-1	0	0	0	0.617	NA	FALSE	NA	NA	NA	NA	NA	NA	FALSE	FALSE	FALSE	265	2.84	TRUE	0.383	0.383	FALSE
chrXI_218976_A_G_+	YKL118W_chrXI_218976_A_G_72_2	0.599834	-1.68281	5.30542	6.25107e-05	0.00258667	1.90272	UpStream	YKL118W	YKL118W	1	TRUE	+	1	73	1	chrXI	218976	A	G	TRUE	0	-1	0	1	0	0	0	0.907	NA	FALSE	NA	NA	NA	NA	NA	NA	FALSE	FALSE	FALSE	150	2.84	TRUE	0.093	0.093	FALSE
chrXI_219380_A_AG_-	YKL119C_5UTR_0_2	-0.0578079	0.91002	-1.10933	0.275986	0.574312	-6.69265	TSS	YKL119C	YKL119C	1	TRUE	-	1	25	1	chrXI	219380	A	AG	FALSE	1	0	0	1	0	0	0	0.004451	5.74984	FALSE	0.150963	0.102633	12	NA	NA	NA	FALSE	FALSE	FALSE	163	1.23	TRUE	0.004451	NA	NA
chrXI_219404_C_T_-	YKL119C_chrXI_219404_C_T_72_2	0.178029	-1.58116	1.31159	0.207478	0.531968	-5.6443	UpStream	YKL119C	YKL119C	1	TRUE	-	1	73	1	chrXI	219404	C	T	TRUE	0	0	-1	0	1	0	0	0.768	5.74984	FALSE	0.150963	0.102633	12	NA	NA	NA	FALSE	FALSE	FALSE	187	1.23	TRUE	0.232	0.232	FALSE
chrXI_219454_G_C_-	YKL119C_chrXI_219454_G_C_72_2	-0.159699	-1.15236	-1.3706	0.188715	0.506223	-5.79058	UpStream	YKL119C	YKL119C	1	TRUE	-	1	73	1	chrXI	219454	G	C	TRUE	0	0	1	-1	0	0	0	0.897	5.74984	FALSE	0.150963	0.102633	12	NA	NA	NA	FALSE	FALSE	FALSE	237	1.23	TRUE	0.103	0.103	FALSE
chrXI_219481_C_T_+	tA(AGC)K1_chrXI_219481_C_T_72_2	0.10565	-0.977951	0.754779	0.460937	0.771219	-6.39133	UpStream	tA(AGC)K1	tA(AGC)K1	1	TRUE	+	1	73	1	chrXI	219481	C	T	TRUE	0	0	-1	0	1	0	0	0.769	NA	FALSE	NA	NA	NA	NA	NA	NA	FALSE	FALSE	FALSE	414	1.23	TRUE	0.231	0.231	FALSE
chrXI_219692_C_T_+	tA(AGC)K1_chrXI_219692_C_T_72_2	0.0291703	-0.744267	0.298529	0.768997	0.924825	-6.81268	UpStream	tA(AGC)K1	tA(AGC)K1	1	TRUE	+	1	73	1	chrXI	219692	C	T	TRUE	0	0	-1	0	1	0	0	0.739	NA	FALSE	NA	NA	NA	NA	NA	NA	FALSE	FALSE	FALSE	203	NA	FALSE	0.261	0.261	FALSE
chrXI_219742_A_G_-	YKL119C_chrXI_219742_A_G_72_2	-0.0799477	-0.450608	-0.698349	0.494609	0.79283	-6.42243	UpStream	YKL119C	YKL119C	1	TRUE	-	1	73	1	chrXI	219742	A	G	TRUE	0	-1	0	1	0	0	0	0.741	5.74984	FALSE	0.150963	0.102633	12	NA	NA	NA	FALSE	FALSE	FALSE	525	0.37	TRUE	0.259	0.259	FALSE
chrXI_219747_C_T_+	tA(AGC)K1_chrXI_219747_C_T_72_2	-0.00187237	-0.683049	-0.0192124	0.9849	0.994057	-6.89706	UpStream	tA(AGC)K1	tA(AGC)K1	1	TRUE	+	1	73	1	chrXI	219747	C	T	TRUE	0	0	-1	0	1	0	1	0.608	NA	FALSE	NA	NA	NA	NA	NA	NA	FALSE	FALSE	FALSE	148	0.37	TRUE	0.392	0.392	FALSE
chrXI_219747_C_T_-	YKL119C_chrXI_219747_C_T_72_2	0.00153225	-0.504027	0.0116218	0.990866	0.996472	-6.61851	UpStream	YKL119C	YKL119C	1	TRUE	-	1	73	1	chrXI	219747	C	T	TRUE	0	0	-1	0	1	0	0	0.608	5.74984	FALSE	0.150963	0.102633	12	NA	NA	NA	FALSE	FALSE	FALSE	530	0.37	TRUE	0.392	0.392	FALSE
chrXI_219762_A_T_+	tA(AGC)K1_chrXI_219762_A_T_72_2	0.0473546	-0.733406	0.603242	0.554486	0.8249	-6.65628	UpStream	tA(AGC)K1	tA(AGC)K1	1	TRUE	+	1	73	1	chrXI	219762	A	T	TRUE	0	-1	0	0	1	0	0	0.759	NA	FALSE	NA	NA	NA	NA	NA	NA	FALSE	FALSE	FALSE	133	0.37	TRUE	0.241	0.241	FALSE
chrXI_219829_G_C_-	YKL119C_chrXI_219829_G_C_72_2	0.155005	-1.68518	1.14622	0.267931	0.602784	-5.73356	UpStream	YKL119C	YKL119C	1	TRUE	-	1	73	1	chrXI	219829	G	C	TRUE	0	0	1	-1	0	0	0	0.724	5.74984	FALSE	0.150963	0.102633	12	NA	NA	NA	FALSE	FALSE	FALSE	612	0.37	TRUE	0.276	0.276	FALSE
chrXI_219865_A_C_-	YKL119C_chrXI_219865_A_C_72_2	0.51809	-1.23143	3.94364	0.00108744	0.0222926	-0.830973	UpStream	YKL119C	YKL119C	1	TRUE	-	1	73	1	chrXI	219865	A	C	TRUE	0	-1	1	0	0	0	0	0.772	5.74984	FALSE	0.150963	0.102633	12	NA	NA	NA	FALSE	FALSE	FALSE	648	NA	FALSE	0.228	0.228	FALSE
chrXI_219888_G_GA_-	YKL119C_chrXI_219888_G_GA_72_2	0.105002	-2.35772	0.685647	0.502382	0.796599	-6.31111	UpStream	YKL119C	YKL119C	1	TRUE	-	1	73	1	chrXI	219888	G	GA	FALSE	1	1	0	0	0	0	0	0.769	5.74984	FALSE	0.150963	0.102633	12	NA	NA	NA	FALSE	FALSE	FALSE	671	NA	FALSE	0.231	NA	NA
chrXI_220092_T_C_+	YKL117W_chrXI_220092_T_C_72_2	-0.253583	-0.543382	-1.75932	0.096905	0.351296	-5.06535	UpStream	YKL117W	YKL117W	1	TRUE	+	1	73	1	chrXI	220092	T	C	TRUE	0	0	1	0	-1	0	0	0.786	9.48031	FALSE	0.0348576	0.0214127	123	763	160	55	FALSE	FALSE	FALSE	232	2.22	TRUE	0.214	0.214	FALSE
chrXI_220132_A_G_+	YKL117W_chrXI_220132_A_G_72_2	0.0748099	0.338468	1.02045	0.322133	0.660978	-6.33068	UpStream	YKL117W	YKL117W	1	TRUE	+	1	73	1	chrXI	220132	A	G	TRUE	0	-1	0	1	0	0	0	0.635	9.48031	FALSE	0.0348576	0.0214127	123	763	160	55	FALSE	FALSE	FALSE	192	NA	FALSE	0.365	0.635	TRUE
chrXI_220166_C_T_+	YKL117W_chrXI_220166_C_T_72_2	-0.0225308	0.24004	-0.311565	0.759243	0.922026	-6.74744	UpStream	YKL117W	YKL117W	1	TRUE	+	1	73	1	chrXI	220166	C	T	TRUE	0	0	-1	0	1	0	0	0.766	9.48031	FALSE	0.0348576	0.0214127	123	763	160	55	FALSE	FALSE	FALSE	158	NA	FALSE	0.234	0.234	FALSE
chrXI_220273_A_G_+	YKL117W_5UTR_0_12	-0.0535625	0.830315	-1.28889	0.207156	0.497012	-6.4745	TSS	YKL117W	YKL117W	1	TRUE	+	2	125	2	chrXI	220273	A	G	TRUE	0	-1	0	1	0	0	0	0.626	9.48031	FALSE	0.0348576	0.0214127	123	763	160	55	FALSE	FALSE	FALSE	51	7.6	TRUE	0.374	0.374	FALSE
chrXI_223086_G_A_-	YKL116C_chrXI_223086_G_A_72_2	-0.0625734	-0.553273	-0.920082	0.370684	0.704031	-6.35383	UpStream	YKL116C	YKL116C	1	TRUE	-	1	73	1	chrXI	223086	G	A	TRUE	0	1	0	-1	0	0	0	0.566	5.20091	FALSE	0.118508	0.0888022	42	1021	180	58	FALSE	FALSE	FALSE	186	1.58	TRUE	0.434	0.566	TRUE
chrXI_223233_T_C_-	YKL116C_chrXI_223233_T_C_72_2	0.262043	1.03756	2.35075	0.0313557	0.194894	-3.94809	UpStream	YKL116C	YKL116C	1	TRUE	-	1	73	1	chrXI	223233	T	C	TRUE	0	0	1	0	-1	0	0	0.992	5.20091	FALSE	0.118508	0.0888022	42	1021	180	58	FALSE	FALSE	FALSE	333	1.62	TRUE	0.008	0.008	FALSE
chrXI_223251_T_TG_-	YKL116C_chrXI_223251_T_TG_72_2	0.115124	-0.00479739	0.856796	0.403735	0.73399	-6.07594	UpStream	YKL116C	YKL116C	1	TRUE	-	1	73	1	chrXI	223251	T	TG	FALSE	1	0	0	1	0	0	0	0.926	5.20091	FALSE	0.118508	0.0888022	42	1021	180	58	FALSE	FALSE	FALSE	351	1.62	TRUE	0.074	0.074	FALSE
chrXI_223281_A_C_-	YKL116C_chrXI_223281_A_C_72_2	0.025249	-1.4307	0.311719	0.759128	0.922026	-6.66801	UpStream	YKL116C	YKL116C	1	TRUE	-	1	73	1	chrXI	223281	A	C	TRUE	0	-1	1	0	0	0	0	0.664	5.20091	FALSE	0.118508	0.0888022	42	1021	180	58	FALSE	FALSE	FALSE	381	1.62	TRUE	0.336	0.336	FALSE
chrXI_223330_T_C_-	YKL116C_chrXI_223330_T_C_72_2	-0.0601547	-2.11829	-0.614994	0.546882	0.81904	-6.62754	UpStream	YKL116C	YKL115C	2	FALSE	-	1	73	1	chrXI	223330	T	C	TRUE	0	0	1	0	-1	0	0	0.987	2.23073	FALSE	NA	NA	NA	420	57	16	FALSE	FALSE	FALSE	45	1.62	TRUE	0.013	0.013	FALSE
chrXI_225909_T_A_-	YKL113C_5UTR_0_2	-0.0815529	-1.552	-0.579651	0.566421	0.806352	-6.57239	TSS	YKL113C	YKL113C	1	TRUE	-	1	137	1	chrXI	225909	T	A	TRUE	0	1	0	0	-1	0	0	0.982	6.90402	FALSE	0.0224726	0.016488	15	1515	705	335	FALSE	TRUE	FALSE	34	1.56	TRUE	0.018	0.018	FALSE
chrXI_226045_T_A_+	YKL112W_chrXI_226045_T_A_72_2	-0.256521	-0.536736	-1.47278	0.159483	0.463112	-5.36665	UpStream	YKL112W	YKL112W	1	TRUE	+	1	73	1	chrXI	226045	T	A	TRUE	0	1	0	0	-1	0	0	0.514	5.93332	TRUE	0.0814833	0.0601942	19	1449	700	334	TRUE	FALSE	FALSE	525	NA	FALSE	0.486	0.486	FALSE
chrXI_229929_C_T_-	YKL110C_5UTR_0_2	0.0362497	-0.00611122	0.735157	0.467877	0.738406	-7.16081	TSS	YKL110C	YKL110C	1	TRUE	-	1	118	1	chrXI	229929	C	T	TRUE	0	0	-1	0	1	0	0	0.949	6.17145	FALSE	0.0425298	0.0316295	13	1406	563	224	FALSE	TRUE	FALSE	49	1.2	TRUE	0.051	0.051	FALSE
chrXI_230043_GAA_G_-	YKL110C_chrXI_230043_GAA_G_72_2	-0.0165912	1.71756	-0.198477	0.845078	0.950251	-6.59632	UpStream	YKL110C	YKL110C	1	TRUE	-	1	74	1	chrXI	230043	GAA	G	FALSE	-2	-2	0	0	0	0	0	0.019	6.17145	FALSE	0.0425298	0.0316295	13	1406	563	224	FALSE	TRUE	FALSE	163	NA	FALSE	0.019	NA	NA
chrXI_230068_A_G_-	YKL110C_chrXI_230068_A_G_72_2	0.0292658	1.47671	0.399029	0.694949	0.899733	-6.64332	UpStream	YKL110C	YKL110C	1	TRUE	-	1	73	1	chrXI	230068	A	G	TRUE	0	-1	0	1	0	0	-1	0.532	6.17145	FALSE	0.0425298	0.0316295	13	1406	563	224	FALSE	TRUE	FALSE	188	NA	FALSE	0.468	0.532	TRUE
chrXI_230092_C_A_-	YKL110C_chrXI_230092_C_A_72_2	0.00735728	1.5341	0.0717845	0.94363	0.981349	-6.51414	UpStream	YKL110C	YKL110C	1	TRUE	-	1	73	1	chrXI	230092	C	A	TRUE	0	1	-1	0	0	0	0	0.231	6.17145	FALSE	0.0425298	0.0316295	13	1406	563	224	FALSE	TRUE	FALSE	212	NA	FALSE	0.231	0.231	TRUE
chrXI_230159_T_C_-	YKL110C_chrXI_230159_T_C_72_2	0.0650174	-1.2383	0.333384	0.743011	0.916201	-6.15658	UpStream	YKL110C	YKL110C	1	TRUE	-	1	73	1	chrXI	230159	T	C	TRUE	0	0	1	0	-1	0	0	0.53	6.17145	FALSE	0.0425298	0.0316295	13	1406	563	224	FALSE	TRUE	FALSE	279	NA	FALSE	0.47	0.53	TRUE
chrXI_230442_G_T_-	YKL110C_chrXI_230442_G_T_72_2	0.178286	0.297285	1.67425	0.112781	0.386957	-5.38067	UpStream	YKL110C	YKL110C	1	TRUE	-	1	73	1	chrXI	230442	G	T	TRUE	0	0	0	-1	1	0	0	0.65	6.17145	FALSE	0.0425298	0.0316295	13	1406	563	224	FALSE	TRUE	FALSE	562	NA	FALSE	0.35	0.65	TRUE
chrXI_231248_C_T_+	YKL109W_chrXI_231248_C_T_72_2	0.135362	0.75054	1.33518	0.199807	0.523104	-5.79582	UpStream	YKL109W	YKL109W	1	TRUE	+	1	73	1	chrXI	231248	C	T	TRUE	0	0	-1	0	1	0	0	0.527	5.48069	FALSE	0.135441	0.0930375	19	1295	462	177	TRUE	FALSE	FALSE	979	NA	FALSE	0.473	0.527	TRUE
chrXI_231393_G_A_+	YKL109W_chrXI_231393_G_A_72_2	-0.0846528	1.04078	-1.09706	0.288245	0.624624	-6.09118	UpStream	YKL109W	YKL109W	1	TRUE	+	1	73	1	chrXI	231393	G	A	TRUE	0	1	0	-1	0	0	0	0.453	5.48069	FALSE	0.135441	0.0930375	19	1295	462	177	TRUE	FALSE	FALSE	834	2.65	TRUE	0.453	0.453	TRUE
chrXI_231462_C_T_+	YKL109W_chrXI_231462_C_T_72_2	0.673461	-0.100176	3.43335	0.00325488	0.0488123	-1.86378	UpStream	YKL109W	YKL109W	1	TRUE	+	1	73	1	chrXI	231462	C	T	TRUE	0	0	-1	0	1	0	0	0.426	5.48069	FALSE	0.135441	0.0930375	19	1295	462	177	TRUE	FALSE	FALSE	765	2.65	TRUE	0.426	0.574	FALSE
chrXI_231529_CG_C_+	YKL109W_chrXI_231529_CG_C_72_2	0.361433	-0.337221	1.17713	0.255718	0.590292	-5.21064	UpStream	YKL109W	YKL109W	1	TRUE	+	1	72	1	chrXI	231529	CG	C	FALSE	-1	0	0	-1	0	0	0	0.574	5.48069	FALSE	0.135441	0.0930375	19	1295	462	177	TRUE	FALSE	FALSE	698	2.65	TRUE	0.426	NA	NA
chrXI_231764_C_T_+	YKL109W_chrXI_231764_C_T_72_2	-0.240564	-0.990757	-1.99011	0.0632779	0.281392	-4.75996	UpStream	YKL109W	YKL109W	1	TRUE	+	1	73	1	chrXI	231764	C	T	TRUE	0	0	-1	0	1	0	0	0.393	5.48069	FALSE	0.135441	0.0930375	19	1295	462	177	TRUE	FALSE	FALSE	463	1.07	TRUE	0.393	0.393	TRUE
chrXI_231791_A_T_+	YKL109W_chrXI_231791_A_T_72_2	0.160127	-1.93084	0.723325	0.479531	0.785569	-5.95402	UpStream	YKL109W	YKL109W	1	TRUE	+	1	73	1	chrXI	231791	A	T	TRUE	0	-1	0	0	1	0	0	0.373	5.48069	FALSE	0.135441	0.0930375	19	1295	462	177	TRUE	FALSE	FALSE	436	1.07	TRUE	0.373	0.373	TRUE
chrXI_231860_A_G_+	YKL109W_5UTR_0_2111	0.367787	0.0490455	1.87471	0.0704673	0.283397	-4.52755	TSS	YKL109W	YKL109W	1	TRUE	+	4	49	1	chrXI	231860	A	G	TRUE	0	-1	0	1	0	0	0	0.368	5.48069	FALSE	0.135441	0.0930375	19	1295	462	177	TRUE	FALSE	FALSE	367	1.07	TRUE	0.368	0.368	TRUE
chrXI_231899_G_A_+	YKL109W_5UTR_0_1211	0.209864	-0.019704	1.02718	0.312439	0.6063	-5.64352	TSS	YKL109W	YKL109W	1	TRUE	+	4	88	2	chrXI	231899	G	A	TRUE	0	1	0	-1	0	0	0	0.515	5.48069	FALSE	0.135441	0.0930375	19	1295	462	177	TRUE	FALSE	FALSE	328	1.07	TRUE	0.485	0.485	FALSE
chrXI_231902_C_A_+	YKL109W_5UTR_0_1121	0.517008	0.111127	2.33374	0.0264036	0.166601	-3.62169	TSS	YKL109W	YKL109W	1	TRUE	+	4	91	3	chrXI	231902	C	A	TRUE	0	1	-1	0	0	0	0	0.393	5.48069	FALSE	0.135441	0.0930375	19	1295	462	177	TRUE	FALSE	FALSE	325	1.07	TRUE	0.393	0.393	TRUE
chrXI_231929_T_A_+	YKL109W_5UTR_0_1112	0.35088	0.0801515	1.44436	0.158865	0.435616	-5.08141	TSS	YKL109W	YKL109W	1	TRUE	+	4	118	4	chrXI	231929	T	A	TRUE	0	1	0	0	-1	0	0	0.387	5.48069	FALSE	0.135441	0.0930375	19	1295	462	177	TRUE	FALSE	FALSE	298	1.96	TRUE	0.387	0.387	TRUE
chrXI_232038_GA_G_+	YKL109W_chrXI_232038_GA_G_72_2	0.0141756	-0.682311	0.106084	0.916785	0.973775	-6.68274	UpStream	YKL109W	YKL109W	1	TRUE	+	1	72	1	chrXI	232038	GA	G	FALSE	-1	-1	0	0	0	0	0	0.52	5.48069	FALSE	0.135441	0.0930375	19	1295	462	177	TRUE	FALSE	FALSE	189	1.96	TRUE	0.48	0.52	TRUE
chrXI_234119_G_A_+	YKL108W_5UTR_0_211	0.0848126	0.67847	0.381316	0.70562	0.882788	-5.85372	TSS	YKL108W	YKL108W	1	TRUE	+	3	32	1	chrXI	234119	G	A	TRUE	0	1	0	-1	0	0	0	0.743	4.99542	TRUE	0.156569	0.126164	35	NA	NA	NA	FALSE	FALSE	FALSE	307	5.85	TRUE	0.257	0.743	TRUE
chrXI_234164_T_TTTA_+	YKL108W_5UTR_0_121	0.352482	0.815727	1.49631	0.144882	0.414605	-4.79785	TSS	YKL108W	YKL108W	1	TRUE	+	3	77	2	chrXI	234164	T	TTTA	FALSE	3	1	0	0	2	0	0	0.486	4.99542	TRUE	0.156569	0.126164	35	NA	NA	NA	FALSE	FALSE	FALSE	262	5.85	TRUE	0.486	0.486	TRUE
chrXI_234187_T_C_+	YKL108W_5UTR_0_112	-0.0495249	0.579944	-0.237909	0.813548	0.927542	-5.96856	TSS	YKL108W	YKL108W	1	TRUE	+	3	100	3	chrXI	234187	T	C	TRUE	0	0	1	0	-1	0	0	0.492	4.99542	TRUE	0.156569	0.126164	35	NA	NA	NA	FALSE	FALSE	FALSE	239	5.85	TRUE	0.492	0.492	TRUE
chrXI_235797_C_A_+	YKL107W_chrXI_235797_C_A_72_2	-0.0229054	-2.33084	-0.158702	0.875815	0.956749	-6.5673	UpStream	YKL107W	YKL107W	1	TRUE	+	1	73	1	chrXI	235797	C	A	TRUE	0	1	-1	0	0	0	0	0.639	2.10643	FALSE	NA	NA	3	800	67	19	FALSE	FALSE	FALSE	344	NA	FALSE	0.361	0.361	FALSE
chrXI_236044_T_A_+	YKL107W_5UTR_0_2	0.263865	-1.50427	1.4588	0.154872	0.430438	-5.29484	TSS	YKL107W	YKL107W	1	TRUE	+	1	82	1	chrXI	236044	T	A	TRUE	0	1	0	0	-1	0	0	0.804	2.10643	FALSE	NA	NA	3	800	67	19	FALSE	FALSE	FALSE	97	1.4	TRUE	0.196	0.196	FALSE
chrXI_237351_C_G_+	YKL106W_5UTR_0_211	0.128422	1.41372	1.80827	0.0804657	0.303748	-5.37594	TSS	YKL106W	YKL106W	1	TRUE	+	3	60	1	chrXI	237351	C	G	TRUE	0	0	-1	1	0	0	0	0.692	5.73097	FALSE	NA	NA	2	959	258	83	FALSE	FALSE	FALSE	185	NA	FALSE	0.308	0.308	FALSE
chrXI_237391_G_A_+	YKL106W_5UTR_0_121	0.000733586	1.35117	0.0102328	0.991902	0.996372	-6.94858	TSS	YKL106W	YKL106W	1	TRUE	+	3	100	2	chrXI	237391	G	A	TRUE	0	1	0	-1	0	0	0	0.613	5.73097	FALSE	NA	NA	2	959	258	83	FALSE	FALSE	FALSE	145	NA	FALSE	0.387	0.613	TRUE
chrXI_237424_G_GA_+	YKL106W_5UTR_0_112	-0.15373	1.27417	-1.78094	0.084916	0.311256	-5.33226	TSS	YKL106W	YKL106W	1	TRUE	+	3	133	3	chrXI	237424	G	GA	FALSE	1	1	0	0	0	0	0	0.531	5.73097	FALSE	NA	NA	2	959	258	83	FALSE	FALSE	FALSE	112	3.01	TRUE	0.469	NA	NA
chrXI_237525_C_T_-	YKL106C-A_chrXI_237525_C_T_72_2	-0.0662712	-0.666635	-0.492265	0.628967	0.867013	-6.31013	UpStream	YKL106C-A	YKL106C-A	1	TRUE	-	1	73	1	chrXI	237525	C	T	TRUE	0	0	-1	0	1	0	0	0.74	NA	FALSE	NA	NA	3	453	127	46	FALSE	FALSE	FALSE	259	3.01	TRUE	0.26	0.26	FALSE
chrXI_242919_G_A_-	YKL105C_5UTR_0_2	0.175928	-0.780749	1.0577	0.298521	0.591874	-6.08082	TSS	YKL105C	YKL105C	1	TRUE	-	1	8	1	chrXI	242919	G	A	TRUE	0	1	0	-1	0	0	0	0.649	4.34889	FALSE	0.279412	0.227147	11	967	307	127	FALSE	FALSE	TRUE	336	3.47	TRUE	0.351	0.649	TRUE
chrXI_246028_ATTT_AT_-	YKL104C_chrXI_246028_ATTT_AT_72_2	-0.236885	0.25091	-0.851959	0.406339	0.734582	-5.67757	UpStream	YKL104C	YKL104C	1	TRUE	-	1	74	1	chrXI	246028	ATTT	AT	FALSE	-2	0	0	0	-2	0	0	0.556	6.93592	TRUE	0.0173292	0.0104345	77	1074	308	93	FALSE	TRUE	TRUE	655	NA	FALSE	0.444	NA	NA
chrXI_247739_T_A_-	YKL103C_5UTR_0_211111	0.0977422	-0.497492	2.28094	0.0297209	0.174427	-4.78089	TSS	YKL103C	YKL103C	1	TRUE	-	6	142	1	chrXI	247739	T	A	TRUE	0	1	0	0	-1	0	0	0.653	7.01384	FALSE	0.0867731	0.0599354	49	776	53	7	FALSE	FALSE	FALSE	57	2.1	TRUE	0.347	0.347	FALSE
chrXI_247741_A_G_-	YKL103C_5UTR_0_121111	0.0148923	-0.538912	0.314119	0.755576	0.901435	-7.17545	TSS	YKL103C	YKL103C	1	TRUE	-	6	140	2	chrXI	247741	A	G	TRUE	0	-1	0	1	0	0	0	0.632	7.01384	FALSE	0.0867731	0.0599354	49	776	53	7	FALSE	FALSE	FALSE	59	2.1	TRUE	0.368	0.632	TRUE
chrXI_247756_G_A_-	YKL103C_5UTR_0_112111	0.0482246	-0.52361	1.09347	0.282776	0.579881	-6.59426	TSS	YKL103C	YKL103C	1	TRUE	-	6	125	3	chrXI	247756	G	A	TRUE	0	1	0	-1	0	0	0	0.634	7.01384	FALSE	0.0867731	0.0599354	49	776	53	7	FALSE	FALSE	FALSE	74	2.1	TRUE	0.366	0.634	TRUE
chrXI_247793_T_C_-	YKL103C_chrXI_247793_T_C_72_2	-0.271426	-2.0369	-3.64337	0.0020729	0.0357676	-1.7454	UpStream	YKL103C	YKL103C	1	TRUE	-	1	73	1	chrXI	247793	T	C	TRUE	0	0	1	0	-1	0	0	0.579	7.01384	FALSE	0.0867731	0.0599354	49	776	53	7	FALSE	FALSE	FALSE	111	2.1	TRUE	0.421	0.579	TRUE
chrXI_247813_G_A_-	YKL103C_chrXI_247813_G_A_72_2	-0.137635	-1.83513	-1.50794	0.15033	0.448781	-5.66103	UpStream	YKL103C	YKL103C	1	TRUE	-	1	73	1	chrXI	247813	G	A	TRUE	0	1	0	-1	0	0	0	0.636	7.01384	FALSE	0.0867731	0.0599354	49	776	53	7	FALSE	FALSE	FALSE	131	NA	FALSE	0.364	0.636	TRUE
chrXI_247876_G_T_-	YKL103C_chrXI_247876_G_T_72_2	-0.178853	-0.602978	-1.98498	0.0638942	0.282069	-4.96681	UpStream	YKL103C	YKL103C	1	TRUE	-	1	73	1	chrXI	247876	G	T	TRUE	0	0	0	-1	1	0	0	0.62	7.01384	FALSE	0.0867731	0.0599354	49	776	53	7	FALSE	FALSE	FALSE	194	NA	FALSE	0.38	0.62	TRUE
chrXI_247882_C_T_-	YKL103C_chrXI_247882_C_T_72_2	-0.0780779	-0.548895	-0.791928	0.439553	0.757146	-6.37449	UpStream	YKL103C	YKL103C	1	TRUE	-	1	73	1	chrXI	247882	C	T	TRUE	0	0	-1	0	1	0	0	0.73	7.01384	FALSE	0.0867731	0.0599354	49	776	53	7	FALSE	FALSE	FALSE	200	NA	FALSE	0.27	0.73	TRUE
chrXI_247896_A_G_-	YKL103C_chrXI_247896_A_G_72_2	-0.300482	-1.22234	-2.48299	0.0240214	0.164903	-3.83901	UpStream	YKL103C	YKL103C	1	TRUE	-	1	73	1	chrXI	247896	A	G	TRUE	0	-1	0	1	0	0	0	0.715	7.01384	FALSE	0.0867731	0.0599354	49	776	53	7	FALSE	FALSE	FALSE	214	NA	FALSE	0.285	0.715	TRUE
chrXI_247900_A_T_-	YKL103C_chrXI_247900_A_T_72_2	-0.0381703	-1.20708	-0.333577	0.742868	0.916201	-6.60412	UpStream	YKL103C	YKL103C	1	TRUE	-	1	73	1	chrXI	247900	A	T	TRUE	0	-1	0	0	1	0	0	0.888	7.01384	FALSE	0.0867731	0.0599354	49	776	53	7	FALSE	FALSE	FALSE	218	NA	FALSE	0.112	0.112	FALSE
chrXI_247905_C_CA_-	YKL103C_chrXI_247905_C_CA_72_2	0.0112021	-1.03067	0.128196	0.899531	0.967356	-6.77177	UpStream	YKL103C	YKL103C	1	TRUE	-	1	73	1	chrXI	247905	C	CA	FALSE	1	1	0	0	0	0	0	0.684	7.01384	FALSE	0.0867731	0.0599354	49	776	53	7	FALSE	FALSE	FALSE	223	NA	FALSE	0.316	0.684	TRUE
chrXI_247927_G_T_-	YKL103C_chrXI_247927_G_T_72_2	0.222027	-0.913738	3.07299	0.00702856	0.0803341	-2.89964	UpStream	YKL103C	YKL103C	1	TRUE	-	1	73	1	chrXI	247927	G	T	TRUE	0	0	0	-1	1	0	0	0.683	7.01384	FALSE	0.0867731	0.0599354	49	776	53	7	FALSE	FALSE	FALSE	245	NA	FALSE	0.317	0.683	TRUE
chrXI_247951_G_T_-	YKL103C_chrXI_247951_G_T_72_2	0.263741	-0.33809	2.26221	0.037387	0.215313	-4.20871	UpStream	YKL103C	YKL103C	1	TRUE	-	1	73	1	chrXI	247951	G	T	TRUE	0	0	0	-1	1	0	1	0.685	7.01384	FALSE	0.0867731	0.0599354	49	776	53	7	FALSE	FALSE	FALSE	269	NA	FALSE	0.315	NA	NA
chrXI_247977_GA_G_-	YKL103C_chrXI_247977_GA_G_72_2	0.0801336	-0.117502	0.639577	0.53116	0.809602	-6.18262	UpStream	YKL103C	YKL103C	1	TRUE	-	1	74	1	chrXI	247977	GA	G	FALSE	-1	-1	0	0	0	0	0	0.686	7.01384	FALSE	0.0867731	0.0599354	49	776	53	7	FALSE	FALSE	FALSE	295	NA	FALSE	0.314	0.686	TRUE
chrXI_247983_A_T_-	YKL103C_chrXI_247983_A_T_72_2	0.388842	-0.23967	1.1295	0.274717	0.609708	-5.26315	UpStream	YKL103C	YKL103C	1	TRUE	-	1	73	1	chrXI	247983	A	T	TRUE	0	-1	0	0	1	0	-1	0.69	7.01384	FALSE	0.0867731	0.0599354	49	776	53	7	FALSE	FALSE	FALSE	301	NA	FALSE	0.31	0.31	FALSE
chrXI_247987_G_A_-	YKL103C_chrXI_247987_G_A_72_2	-0.106494	-0.0895654	-0.726505	0.477631	0.78436	-5.99997	UpStream	YKL103C	YKL103C	1	TRUE	-	1	73	1	chrXI	247987	G	A	TRUE	0	1	0	-1	0	0	0	0.683	7.01384	FALSE	0.0867731	0.0599354	49	776	53	7	FALSE	FALSE	FALSE	305	NA	FALSE	0.317	0.683	TRUE
chrXI_248004_C_T_-	YKL103C_chrXI_248004_C_T_72_2	-0.296441	0.763693	-1.54298	0.14165	0.437253	-4.93515	UpStream	YKL103C	YKL103C	1	TRUE	-	1	73	1	chrXI	248004	C	T	TRUE	0	0	-1	0	1	0	0	0.69	7.01384	FALSE	0.0867731	0.0599354	49	776	53	7	FALSE	FALSE	FALSE	322	NA	FALSE	0.31	0.69	TRUE
chrXI_248028_A_G_-	YKL103C_chrXI_248028_A_G_72_2	0.0569555	0.603232	0.934934	0.3632	0.696328	-6.35079	UpStream	YKL103C	YKL103C	1	TRUE	-	1	73	1	chrXI	248028	A	G	TRUE	0	-1	0	1	0	0	0	0.624	7.01384	FALSE	0.0867731	0.0599354	49	776	53	7	FALSE	FALSE	FALSE	346	NA	FALSE	0.376	0.624	TRUE
chrXI_255600_C_T_-	YKL100C_5UTR_0_2	-0.0365575	0.563542	-0.769028	0.447809	0.722426	-7.02502	TSS	YKL100C	YKL100C	1	TRUE	-	1	28	1	chrXI	255600	C	T	TRUE	0	0	-1	0	1	0	0	0.45	6.08038	FALSE	0.0888684	0.061368	4	724	71	23	FALSE	TRUE	FALSE	140	NA	FALSE	0.45	0.45	TRUE
chrXI_256639_A_G_-	YKL099C_5UTR_0_2	0.0898527	-0.774948	1.17534	0.24898	0.545993	-6.31267	TSS	YKL099C	YKL099C	1	TRUE	-	1	53	1	chrXI	256639	A	G	TRUE	0	-1	0	1	0	0	-1	0.617	6.81795	TRUE	0.0688287	0.050021	16	NA	NA	NA	FALSE	TRUE	FALSE	167	3.09	TRUE	0.383	0.617	TRUE
chrXI_256639_A_G_+	YKL098W_5UTR_0_2	0.0130643	-0.145752	0.259381	0.79709	0.91809	-7.28855	TSS	YKL098W	YKL098W	1	TRUE	+	1	40	1	chrXI	256639	A	G	TRUE	0	-1	0	1	0	0	0	0.617	5.63719	FALSE	0.136164	0.108687	3	1059	380	156	FALSE	FALSE	FALSE	131	3.09	TRUE	0.383	0.617	TRUE
chrXI_259074_T_TA_+	YKL096W-A_5UTR_0_2	-0.0646559	2.36201	-0.816934	0.420321	0.703198	-6.17725	TSS	YKL096W-A	YKL096W-A	1	TRUE	+	1	14	1	chrXI	259074	T	TA	FALSE	1	1	0	0	0	0	0	0.562	12.8132	FALSE	0.144302	0.0365048	11	881	209	72	FALSE	FALSE	FALSE	179	1.56	TRUE	0.438	NA	NA
chrXI_260152_C_T_+	YKL096W_chrXI_260152_C_T_72_2	-0.027791	-0.513178	-0.253436	0.803038	0.935597	-6.86807	UpStream	YKL096W	YKL096W	1	TRUE	+	1	73	1	chrXI	260152	C	T	TRUE	0	0	-1	0	1	0	0	0.953	7.31387	FALSE	0.159919	0.102738	3	459	62	17	FALSE	FALSE	FALSE	980	0.78	TRUE	0.047	0.047	FALSE
chrXI_260236_G_A_+	YKL096W_chrXI_260236_G_A_72_2	0.365693	-0.926534	2.94338	0.00924674	0.0947479	-3.03301	UpStream	YKL096W	YKL096W	1	TRUE	+	1	73	1	chrXI	260236	G	A	TRUE	0	1	0	-1	0	0	0	0.966	7.31387	FALSE	0.159919	0.102738	3	459	62	17	FALSE	FALSE	FALSE	896	1.96	TRUE	0.034	0.034	FALSE
chrXI_260245_A_C_+	YKL096W_chrXI_260245_A_C_72_2	0.190874	-0.623288	1.32582	0.202821	0.527289	-5.63622	UpStream	YKL096W	YKL096W	1	TRUE	+	1	73	1	chrXI	260245	A	C	TRUE	0	-1	1	0	0	0	0	0.931	7.31387	FALSE	0.159919	0.102738	3	459	62	17	FALSE	FALSE	FALSE	887	1.96	TRUE	0.069	0.069	FALSE
chrXI_260276_C_A_+	YKL096W_chrXI_260276_C_A_72_2	-0.0519924	-0.874787	-0.367375	0.717973	0.908313	-6.53156	UpStream	YKL096W	YKL096W	1	TRUE	+	1	73	1	chrXI	260276	C	A	TRUE	0	1	-1	0	0	0	0	0.594	7.31387	FALSE	0.159919	0.102738	3	459	62	17	FALSE	FALSE	FALSE	856	1.96	TRUE	0.406	0.594	TRUE
chrXI_260286_A_G_+	YKL096W_chrXI_260286_A_G_72_2	0.0755882	-0.778699	0.503074	0.621509	0.861846	-6.53532	UpStream	YKL096W	YKL096W	1	TRUE	+	1	73	1	chrXI	260286	A	G	TRUE	0	-1	0	1	0	0	0	0.967	7.31387	FALSE	0.159919	0.102738	3	459	62	17	FALSE	FALSE	FALSE	846	1.96	TRUE	0.033	0.033	FALSE
chrXI_260406_A_G_+	YKL096W_chrXI_260406_A_G_72_2	0.407004	-0.335672	4.45795	0.000363103	0.0097168	0.114855	UpStream	YKL096W	YKL096W	1	TRUE	+	1	73	1	chrXI	260406	A	G	TRUE	0	-1	0	1	0	0	0	0.597	7.31387	FALSE	0.159919	0.102738	3	459	62	17	FALSE	FALSE	FALSE	726	4.55	TRUE	0.403	0.597	TRUE
chrXI_260785_GC_G_+	YKL096W_chrXI_260785_GC_G_72_2	0.383056	0.059931	3.77456	0.00156352	0.0289932	-1.42391	UpStream	YKL096W	YKL096W	1	TRUE	+	1	72	1	chrXI	260785	GC	G	FALSE	-1	0	-1	0	0	0	0	0.531	7.31387	FALSE	0.159919	0.102738	3	459	62	17	FALSE	FALSE	FALSE	347	NA	FALSE	0.469	0.531	TRUE
chrXI_260911_A_G_+	YKL096W_chrXI_260911_A_G_72_2	0.708365	-0.1517	5.62321	3.29977e-05	0.0017482	2.50662	UpStream	YKL096W	YKL096W	1	TRUE	+	1	73	1	chrXI	260911	A	G	TRUE	0	-1	0	1	0	0	0	0.535	7.31387	FALSE	0.159919	0.102738	3	459	62	17	FALSE	FALSE	FALSE	221	NA	FALSE	0.465	0.535	TRUE
chrXI_260914_A_G_+	YKL096W_chrXI_260914_A_G_72_2	-0.0107985	-0.660232	-0.152385	0.880716	0.959329	-6.81506	UpStream	YKL096W	YKL096W	1	TRUE	+	1	73	1	chrXI	260914	A	G	TRUE	0	-1	0	1	0	0	1	0.535	7.31387	FALSE	0.159919	0.102738	3	459	62	17	FALSE	FALSE	FALSE	218	NA	FALSE	0.465	0.535	TRUE
chrXI_260953_T_C_+	YKL096W_5UTR_0_21111	0.0699038	1.66882	1.22782	0.228935	0.521086	-6.13916	TSS	YKL096W	YKL096W	1	TRUE	+	5	13	1	chrXI	260953	T	C	TRUE	0	0	1	0	-1	0	0	0.839	7.31387	FALSE	0.159919	0.102738	3	459	62	17	FALSE	FALSE	FALSE	179	NA	FALSE	0.161	0.161	FALSE
chrXI_260957_A_AC_+	YKL096W_5UTR_0_12111	0.211094	1.74167	3.33473	0.00225832	0.0327942	-2.05547	TSS	YKL096W	YKL096W	1	TRUE	+	5	17	2	chrXI	260957	A	AC	FALSE	1	0	1	0	0	0	0	0.81	7.31387	FALSE	0.159919	0.102738	3	459	62	17	FALSE	FALSE	FALSE	175	NA	FALSE	0.19	NA	NA
chrXI_260961_T_C_+	YKL096W_chrXI_260961_T_C_72_2	-0.118101	-0.249573	-1.79489	0.0908664	0.338067	-5.27782	UpStream	YKL096W	YKL096W	1	TRUE	+	1	73	1	chrXI	260961	T	C	TRUE	0	0	1	0	-1	0	0	0.265	7.31387	FALSE	0.159919	0.102738	3	459	62	17	FALSE	FALSE	FALSE	171	NA	FALSE	0.265	0.265	TRUE
chrXI_260979_GAA_G_+	YKL096W_chrXI_260979_GAA_G_72_2	-0.303506	-0.432199	-2.5845	0.0195255	0.149931	-3.67767	UpStream	YKL096W	YKL096W	1	TRUE	+	1	72	1	chrXI	260979	GAA	G	FALSE	-2	-2	0	0	0	0	0	0.581	7.31387	FALSE	0.159919	0.102738	3	459	62	17	FALSE	FALSE	FALSE	153	NA	FALSE	0.419	NA	NA
chrXI_261069_C_T_+	YKL096W_5UTR_0_11112	-0.0899402	1.59795	-1.16141	0.254512	0.553722	-6.17026	TSS	YKL096W	YKL096W	1	TRUE	+	5	129	5	chrXI	261069	C	T	TRUE	0	0	-1	0	1	0	0	0.712	7.31387	FALSE	0.159919	0.102738	3	459	62	17	FALSE	FALSE	FALSE	63	7	TRUE	0.288	0.712	TRUE
chrXI_262136_C_A_+	YKL095W_chrXI_262136_C_A_72_2	-0.206027	-1.29726	-2.54721	0.021075	0.154746	-3.89304	UpStream	YKL095W	YKL095W	1	TRUE	+	1	73	1	chrXI	262136	C	A	TRUE	0	1	-1	0	0	0	0	0.855	4.39327	TRUE	0.0850798	0.0696365	37	1427	692	321	FALSE	TRUE	FALSE	141	1.56	TRUE	0.145	0.145	FALSE
chrXI_263187_C_T_+	YKL094W_chrXI_263187_C_T_72_2	-0.0576553	0.663191	-0.812126	0.428192	0.749545	-6.30501	UpStream	YKL094W	YKL094W	1	TRUE	+	1	73	1	chrXI	263187	C	T	TRUE	0	0	-1	0	1	0	0	0.551	7.53341	FALSE	0.061817	0.0475782	14	789	85	26	FALSE	TRUE	FALSE	162	NA	FALSE	0.449	0.551	TRUE
chrXI_264611_T_G_+	YKL093W_5UTR_0_2	0.085727	-0.750213	0.911351	0.369279	0.662559	-6.53825	TSS	YKL093W	YKL093W	1	TRUE	+	1	33	1	chrXI	264611	T	G	TRUE	0	0	0	1	-1	0	0	0.888	3.43789	FALSE	0.171619	0.128848	18	922	220	70	FALSE	FALSE	TRUE	178	1.09	TRUE	0.112	0.112	FALSE
chrXI_269563_T_C_-	YKL092C_5UTR_0_2	0.17827	-0.604139	2.13291	0.041117	0.2159	-4.68251	TSS	YKL092C	YKL092C	1	TRUE	-	1	117	1	chrXI	269563	T	C	TRUE	0	0	1	0	-1	0	0	0.652	4.2042	FALSE	NA	NA	9	538	110	44	FALSE	TRUE	FALSE	104	NA	FALSE	0.348	0.348	FALSE
chrXI_270883_T_C_-	YKL091C_chrXI_270883_T_C_72_2	0.512478	-1.34269	3.4261	0.00330595	0.0492476	-1.77935	UpStream	YKL091C	YKL091C	1	TRUE	-	1	73	1	chrXI	270883	T	C	TRUE	0	0	1	0	-1	0	0	0.694	5.87381	FALSE	0.04651	0.0313757	11	684	78	15	FALSE	TRUE	TRUE	233	2.82	TRUE	0.306	0.306	FALSE
chrXI_270990_T_C_-	YKL091C_chrXI_270990_T_C_72_2	0.230921	-2.37228	2.09007	0.0522977	0.259277	-4.6904	UpStream	YKL091C	YKL091C	1	TRUE	-	1	73	1	chrXI	270990	T	C	TRUE	0	0	1	0	-1	0	0	0.671	5.87381	FALSE	0.04651	0.0313757	11	684	78	15	FALSE	TRUE	TRUE	340	3.41	TRUE	0.329	0.329	FALSE
chrXI_271696_G_A_+	YKL090W_chrXI_271696_G_A_72_2	-0.113112	-1.36327	-1.32159	0.204199	0.528716	-5.91215	UpStream	YKL090W	YKL090W	1	TRUE	+	1	73	1	chrXI	271696	G	A	TRUE	0	1	0	-1	0	0	0	0.524	3.94566	FALSE	0.183682	0.135697	7	448	40	9	FALSE	FALSE	FALSE	182	2.26	TRUE	0.476	0.476	FALSE
chrXI_271769_TAA_T_+	YKL090W_5UTR_0_2	0.219483	0.408079	0.579322	0.566639	0.806352	-5.55618	TSS	YKL090W	YKL090W	1	TRUE	+	1	41	1	chrXI	271769	TAA	T	FALSE	-2	-2	0	0	0	0	0	0.514	3.94566	FALSE	0.183682	0.135697	7	448	40	9	FALSE	FALSE	FALSE	109	2.26	TRUE	0.486	NA	NA
chrXI_278119_C_A_+	YKL086W_5UTR_0_2	-0.224228	-0.182407	-2.82292	0.00831541	0.0808887	-3.19082	TSS	YKL086W	YKL086W	1	TRUE	+	1	7	1	chrXI	278119	C	A	TRUE	0	1	-1	0	0	0	0	0.968	2.6089	FALSE	NA	NA	4	699	114	39	FALSE	TRUE	FALSE	162	NA	FALSE	0.032	0.032	FALSE
chrXI_307266_CA_C_+	YKL069W_5UTR_0_2	-0.22418	-0.754806	-1.59912	0.120135	0.375278	-5.32574	TSS	YKL069W	YKL069W	1	TRUE	+	1	134	1	chrXI	307266	CA	C	FALSE	-1	-1	0	0	0	0	0	0.642	6.70148	FALSE	NA	NA	6	1300	565	267	FALSE	FALSE	FALSE	19	2.22	TRUE	0.358	NA	NA
chrXI_308425_T_C_+	YKL068W-A_chrXI_308425_T_C_72_2	0.175525	-0.501626	1.3894	0.183034	0.498757	-5.5803	UpStream	YKL068W-A	YKL068W-A	1	TRUE	+	1	73	1	chrXI	308425	T	C	TRUE	0	0	1	0	-1	0	0	0.958	6.7747	FALSE	NA	NA	5	110	18	6	FALSE	FALSE	FALSE	781	2.26	TRUE	0.042	NA	NA
chrXI_308754_T_G_+	YKL068W-A_chrXI_308754_T_G_72_2	0.25436	-0.981113	2.03676	0.0579171	0.270724	-4.51857	UpStream	YKL068W-A	YKL068W-A	1	TRUE	+	1	73	1	chrXI	308754	T	G	TRUE	0	0	0	1	-1	0	0	0.953	6.7747	FALSE	NA	NA	5	110	18	6	FALSE	FALSE	FALSE	452	NA	FALSE	0.047	NA	NA
chrXI_308929_G_GA_+	YKL068W-A_chrXI_308929_G_GA_72_2	-0.180443	2.55411	-0.828976	0.418858	0.742513	-5.41217	UpStream	YKL068W-A	YKL068W-A	1	TRUE	+	1	73	1	chrXI	308929	G	GA	FALSE	1	1	0	0	0	0	0	0.41	6.7747	FALSE	NA	NA	5	110	18	6	FALSE	FALSE	FALSE	277	NA	FALSE	0.41	NA	NA
chrXI_309009_C_T_+	YKL068W-A_chrXI_309009_C_T_72_2	-0.322714	0.539503	-5.33379	5.9015e-05	0.00251179	1.77058	UpStream	YKL068W-A	YKL068W-A	1	TRUE	+	1	73	1	chrXI	309009	C	T	TRUE	0	0	-1	0	1	0	1	0.959	6.7747	FALSE	NA	NA	5	110	18	6	FALSE	FALSE	FALSE	197	NA	FALSE	0.041	0.041	FALSE
