## Supplementary material for "Massively parallel identification of causal variants underlying gene expression differences in a yeast cross": Table S8 (part 2 of 2)

### Sheet: variantResultsWithAnnotations (continued)
variantID	testName	logFC	AveExpr	t	P.Value	adj.P.Val	B	library	gene	otherGene_overlapsMainGene	numberOfGenes	SignificantGeneIsDesignedGene	strand	numberVarsInOligo	varPosInOligo	varNumberInOligo	chr	pos	ref	alt	SNP	delta_BP	delta_A	delta_C	delta_G	delta_T	delta_TATA	delta_ATG	populationFreq	expression	essential	dNdS	dNdS_adjust	PPI	GxGLenient	GxGIntermediate	GxGStrict	isTF	hasHumanHomolog	hasParalog	distFromGene	nucleosomeScore	inANucleosome	MAF	DAF	RMDerived
chrXI_309090_T_A_+	YKL068W-A_chrXI_309090_T_A_72_2	0.0150258	-0.717923	0.0627966	0.950677	0.982497	-6.1243	UpStream	YKL068W-A	YKL068W-A	1	TRUE	+	1	73	1	chrXI	309090	T	A	TRUE	0	1	0	0	-1	0	0	0.959	6.7747	FALSE	NA	NA	5	110	18	6	FALSE	FALSE	FALSE	116	NA	FALSE	0.041	0.041	FALSE
chrXI_309621_A_AT_+	YKL068W_chrXI_309621_A_AT_72_2	0.170704	-1.96376	1.01317	0.325491	0.663037	-5.87719	UpStream	YKL068W	YKL068W	1	TRUE	+	1	73	1	chrXI	309621	A	AT	FALSE	1	0	0	0	1	0	0	0.625	5.84759	FALSE	0.161935	0.128924	57	493	117	45	FALSE	TRUE	TRUE	578	2.57	TRUE	0.375	0.625	TRUE
chrXI_309693_GTTT_GT_+	YKL068W_chrXI_309693_GTTT_GT_72_2	-0.835525	-2.42003	-4.35652	0.000450212	0.0112402	0.0927182	UpStream	YKL068W	YKL068W	1	TRUE	+	1	72	1	chrXI	309693	GTTT	GT	FALSE	-2	0	0	0	-2	0	0	0.486	5.84759	FALSE	0.161935	0.128924	57	493	117	45	FALSE	TRUE	TRUE	506	2.57	TRUE	0.486	NA	NA
chrXI_309751_T_G_+	YKL068W_chrXI_309751_T_G_72_2	0.00895087	-1.63903	0.033763	0.973468	0.990986	-6.05869	UpStream	YKL068W	YKL068W	1	TRUE	+	1	73	1	chrXI	309751	T	G	TRUE	0	0	0	1	-1	0	0	0.965	5.84759	FALSE	0.161935	0.128924	57	493	117	45	FALSE	TRUE	TRUE	448	NA	FALSE	0.035	0.035	FALSE
chrXI_310035_GA_G_+	YKL068W_chrXI_310035_GA_G_72_2	0.0406501	-0.925112	0.472572	0.64266	0.870819	-6.75959	UpStream	YKL068W	YKL068W	1	TRUE	+	1	72	1	chrXI	310035	GA	G	FALSE	-1	-1	0	0	0	0	0	0.82	5.84759	FALSE	0.161935	0.128924	57	493	117	45	FALSE	TRUE	TRUE	164	NA	FALSE	0.18	NA	NA
chrXI_313985_G_A_+	YKL067W_chrXI_313985_G_A_72_2	-0.106421	-1.23647	-0.979782	0.341233	0.678367	-6.1648	UpStream	YKL067W	YKL067W	1	TRUE	+	1	73	1	chrXI	313985	G	A	TRUE	0	1	0	-1	0	0	0	0.955	8.3685	FALSE	0.0345236	0.0227769	25	795	260	85	FALSE	TRUE	FALSE	827	2.71	TRUE	0.045	NA	NA
chrXI_313997_T_C_+	YKL067W_chrXI_313997_T_C_72_2	-0.0617812	-1.5814	-0.895343	0.38338	0.715973	-6.41777	UpStream	YKL067W	YKL067W	1	TRUE	+	1	73	1	chrXI	313997	T	C	TRUE	0	0	1	0	-1	0	0	0.949	8.3685	FALSE	0.0345236	0.0227769	25	795	260	85	FALSE	TRUE	FALSE	815	2.71	TRUE	0.051	NA	NA
chrXI_314119_G_C_+	YKL067W_chrXI_314119_G_C_72_2	0.149081	-1.00201	1.51885	0.147582	0.446308	-5.64584	UpStream	YKL067W	YKL067W	1	TRUE	+	1	73	1	chrXI	314119	G	C	TRUE	0	0	1	-1	0	0	0	0.759	8.3685	FALSE	0.0345236	0.0227769	25	795	260	85	FALSE	TRUE	FALSE	693	2.55	TRUE	0.241	0.759	TRUE
chrXI_314126_G_A_+	YKL067W_chrXI_314126_G_A_72_2	-0.142619	-0.905539	-1.41447	0.175672	0.485817	-5.72036	UpStream	YKL067W	YKL067W	1	TRUE	+	1	73	1	chrXI	314126	G	A	TRUE	0	1	0	-1	0	0	0	0.942	8.3685	FALSE	0.0345236	0.0227769	25	795	260	85	FALSE	TRUE	FALSE	686	2.55	TRUE	0.058	0.942	TRUE
chrXI_314131_T_C_+	YKL067W_chrXI_314131_T_C_72_2	0.0846757	-1.08339	0.855616	0.404369	0.73399	-6.46061	UpStream	YKL067W	YKL067W	1	TRUE	+	1	73	1	chrXI	314131	T	C	TRUE	0	0	1	0	-1	0	0	0.573	8.3685	FALSE	0.0345236	0.0227769	25	795	260	85	FALSE	TRUE	FALSE	681	2.55	TRUE	0.427	0.573	TRUE
chrXI_314163_A_G_+	YKL067W_chrXI_314163_A_G_72_2	-0.0327259	-1.0384	-0.337557	0.73992	0.914561	-6.75839	UpStream	YKL067W	YKL067W	1	TRUE	+	1	73	1	chrXI	314163	A	G	TRUE	0	-1	0	1	0	0	0	0.941	8.3685	FALSE	0.0345236	0.0227769	25	795	260	85	FALSE	TRUE	FALSE	649	2.55	TRUE	0.059	0.941	TRUE
chrXI_314514_C_CCCATTTTTCAATTATAA_+	YKL067W_chrXI_314514_C_CCCATTTTTCAATTATAA_72_2	0.026469	-0.502804	0.276851	0.785306	0.93075	-6.8056	UpStream	YKL067W	YKL067W	1	TRUE	+	1	66	1	chrXI	314514	C	CCCATTTTTCAATTATAA	FALSE	17	6	3	0	8	0	1	NA	8.3685	FALSE	0.0345236	0.0227769	25	795	260	85	FALSE	TRUE	FALSE	298	NA	FALSE	NA	NA	NA
chrXI_314517_A_C_+	YKL067W_chrXI_314517_A_C_72_2	0.36634	-0.979125	2.81574	0.0120903	0.111216	-3.10788	UpStream	YKL067W	YKL067W	1	TRUE	+	1	73	1	chrXI	314517	A	C	TRUE	0	-1	1	0	0	0	0	NA	8.3685	FALSE	0.0345236	0.0227769	25	795	260	85	FALSE	TRUE	FALSE	295	NA	FALSE	NA	NA	NA
chrXI_314520_CTT_C_+	YKL067W_chrXI_314520_CTT_C_72_2	0.142719	-0.746461	1.10967	0.282928	0.618292	-6.12831	UpStream	YKL067W	YKL067W	1	TRUE	+	1	72	1	chrXI	314520	CTT	C	FALSE	-2	0	0	0	-2	0	0	NA	8.3685	FALSE	0.0345236	0.0227769	25	795	260	85	FALSE	TRUE	FALSE	292	NA	FALSE	NA	NA	NA
chrXI_314524_A_AGTCTGAC_+	YKL067W_chrXI_314524_A_AGTCTGAC_72_2	-0.0188915	-0.613314	-0.151296	0.881562	0.959499	-6.74239	UpStream	YKL067W	YKL067W	1	TRUE	+	1	71	1	chrXI	314524	A	AGTCTGAC	FALSE	7	1	2	2	2	0	0	NA	8.3685	FALSE	0.0345236	0.0227769	25	795	260	85	FALSE	TRUE	FALSE	288	NA	FALSE	NA	NA	NA
chrXI_314694_A_G_+	YKL067W_chrXI_314694_A_G_72_2	0.167071	-1.26618	1.48914	0.155169	0.455188	-5.55203	UpStream	YKL067W	YKL067W	1	TRUE	+	1	73	1	chrXI	314694	A	G	TRUE	0	-1	0	1	0	0	0	0.927	8.3685	FALSE	0.0345236	0.0227769	25	795	260	85	FALSE	TRUE	FALSE	118	1.18	TRUE	0.073	0.927	TRUE
chrXI_314713_C_T_+	YKL067W_chrXI_314713_C_T_72_2	-0.252826	-1.14508	-2.05668	0.0557561	0.265644	-4.57409	UpStream	YKL067W	YKL067W	1	TRUE	+	1	73	1	chrXI	314713	C	T	TRUE	0	0	-1	0	1	0	0	0.945	8.3685	FALSE	0.0345236	0.0227769	25	795	260	85	FALSE	TRUE	FALSE	99	1.18	TRUE	0.055	0.055	FALSE
chrXI_315610_T_TC_+	YKL065W-A_5UTR_0_2111	0.209439	-1.12999	2.08451	0.0456096	0.225081	-5.01848	TSS	YKL065W-A	YKL065W-A	1	TRUE	+	4	23	1	chrXI	315610	T	TC	FALSE	1	0	1	0	0	0	0	0.567	3.37373	FALSE	NA	NA	2	NA	NA	NA	FALSE	FALSE	FALSE	344	2.46	TRUE	0.433	0.567	TRUE
chrXI_315617_A_G_+	YKL065W-A_5UTR_0_1211	-0.0222657	-1.25094	-0.231598	0.818402	0.929726	-7.05916	TSS	YKL065W-A	YKL065W-A	1	TRUE	+	4	30	2	chrXI	315617	A	G	TRUE	0	-1	0	1	0	0	0	0.945	3.37373	FALSE	NA	NA	2	NA	NA	NA	FALSE	FALSE	FALSE	337	2.46	TRUE	0.055	0.055	FALSE
chrXI_315654_G_C_+	YKL065W-A_5UTR_0_1121	0.0845636	-1.19644	0.854546	0.399486	0.690848	-6.67903	TSS	YKL065W-A	YKL065W-A	1	TRUE	+	4	67	3	chrXI	315654	G	C	TRUE	0	0	1	-1	0	0	0	0.946	3.37373	FALSE	NA	NA	2	NA	NA	NA	FALSE	FALSE	FALSE	300	2.46	TRUE	0.054	0.054	FALSE
chrXI_315726_A_G_+	YKL065W-A_5UTR_0_1112	-0.0422229	-1.25961	-0.430544	0.669836	0.865086	-6.92889	TSS	YKL065W-A	YKL065W-A	1	TRUE	+	4	139	4	chrXI	315726	A	G	TRUE	0	-1	0	1	0	0	0	0.938	3.37373	FALSE	NA	NA	2	NA	NA	NA	FALSE	FALSE	FALSE	228	NA	FALSE	0.062	0.938	TRUE
chrXI_317287_C_A_+	YKL064W_chrXI_317287_C_A_72_2	-0.277042	-1.26147	-2.67128	0.016329	0.134731	-3.59084	UpStream	YKL064W	YKL064W	1	TRUE	+	1	73	1	chrXI	317287	C	A	TRUE	0	1	-1	0	0	0	0	0.464	5.09174	FALSE	NA	NA	21	932	256	76	FALSE	FALSE	FALSE	477	NA	FALSE	0.464	0.464	TRUE
chrXI_329802_G_A_+	YKL058W_chrXI_329802_G_A_72_2	0.127854	-0.941721	1.42865	0.171619	0.482416	-5.57767	UpStream	YKL058W	YKL058W	1	TRUE	+	1	73	1	chrXI	329802	G	A	TRUE	0	1	0	-1	0	0	1	0.832	7.12286	TRUE	0.00901269	0.00631286	22	NA	NA	NA	FALSE	TRUE	FALSE	364	NA	FALSE	0.168	0.168	FALSE
chrXI_338893_G_A_-	YKL054C_5UTR_0_2	0.15938	1.92213	0.53284	0.598018	0.828003	-5.46052	TSS	YKL054C	YKL054C	1	TRUE	-	1	115	1	chrXI	338893	G	A	TRUE	0	1	0	-1	0	0	0	0.96	7.07859	FALSE	NA	NA	59	548	346	143	FALSE	FALSE	FALSE	140	2.36	TRUE	0.04	0.04	FALSE
chrXI_339536_A_G_-	YKL053C-A_5UTR_0_2	0.4439	-1.54361	4.1591	0.000241201	0.00567477	-0.0645003	TSS	YKL053C-A	YKL053C-A	1	TRUE	-	1	137	1	chrXI	339536	A	G	TRUE	0	-1	0	1	0	0	0	0.943	6.51813	FALSE	NA	NA	8	803	495	258	FALSE	TRUE	FALSE	94	1.88	TRUE	0.057	0.057	FALSE
chrXI_352832_A_G_+	YKL045W_chrXI_352832_A_G_72_2	-0.0295484	-0.604115	-0.315294	0.75646	0.921306	-6.75542	UpStream	YKL045W	YKL045W	1	TRUE	+	1	73	1	chrXI	352832	A	G	TRUE	0	-1	0	1	0	0	0	0.02	5.70859	TRUE	NA	NA	14	1284	494	216	FALSE	TRUE	FALSE	661	3.45	TRUE	0.02	0.02	TRUE
chrXI_353056_T_C_+	YKL045W_chrXI_353056_T_C_72_2	0.220991	-1.79825	1.35599	0.193228	0.513705	-5.63712	UpStream	YKL045W	YKL045W	1	TRUE	+	1	73	1	chrXI	353056	T	C	TRUE	0	0	1	0	-1	0	0	0.487	5.70859	TRUE	NA	NA	14	1284	494	216	FALSE	TRUE	FALSE	437	3.67	TRUE	0.487	0.487	TRUE
chrXI_353091_C_T_+	YKL045W_chrXI_353091_C_T_72_2	-0.364361	-1.55139	-1.68747	0.110177	0.380804	-4.76921	UpStream	YKL045W	YKL045W	1	TRUE	+	1	73	1	chrXI	353091	C	T	TRUE	0	0	-1	0	1	0	0	0.485	5.70859	TRUE	NA	NA	14	1284	494	216	FALSE	TRUE	FALSE	402	3.67	TRUE	0.485	0.485	TRUE
chrXI_353277_T_C_+	YKL045W_chrXI_353277_T_C_72_2	0.109803	-0.551587	1.29508	0.212982	0.539079	-5.96214	UpStream	YKL045W	YKL045W	1	TRUE	+	1	73	1	chrXI	353277	T	C	TRUE	0	0	1	0	-1	0	0	0.707	5.70859	TRUE	NA	NA	14	1284	494	216	FALSE	TRUE	FALSE	216	1.47	TRUE	0.293	0.707	TRUE
chrXI_353409_C_T_+	YKL045W_chrXI_353409_C_T_72_2	-0.295445	-0.796046	-1.8029	0.0895532	0.336597	-4.85788	UpStream	YKL045W	YKL045W	1	TRUE	+	1	73	1	chrXI	353409	C	T	TRUE	0	0	-1	0	1	0	0	0.48	5.70859	TRUE	NA	NA	14	1284	494	216	FALSE	TRUE	FALSE	84	1.44	TRUE	0.48	0.48	TRUE
chrXI_353417_C_T_+	YKL045W_chrXI_353417_C_T_72_2	0.0381577	-0.443421	0.326631	0.748022	0.917878	-6.68111	UpStream	YKL045W	YKL045W	1	TRUE	+	1	73	1	chrXI	353417	C	T	TRUE	0	0	-1	0	1	0	0	0.588	5.70859	TRUE	NA	NA	14	1284	494	216	FALSE	TRUE	FALSE	76	1.44	TRUE	0.412	0.588	TRUE
chrXI_356199_A_G_+	YKL044W_5UTR_0_2	-0.506933	-0.337697	-5.96239	1.47069e-06	9.70336e-05	5.04357	TSS	YKL044W	YKL044W	1	TRUE	+	1	65	1	chrXI	356199	A	G	TRUE	0	-1	0	1	0	0	0	0.937	5.52457	FALSE	NA	NA	NA	385	128	69	FALSE	FALSE	FALSE	123	9.39	TRUE	0.063	0.063	FALSE
chrXI_378962_T_C_+	tV(AAC)K2_chrXI_378962_T_C_72_2	1.13871	-2.3695	4.90059	0.000143532	0.00489325	1.16519	UpStream	tV(AAC)K2	tV(AAC)K2	1	TRUE	+	1	73	1	chrXI	378962	T	C	TRUE	0	0	1	0	-1	0	0	0.78	NA	FALSE	NA	NA	NA	NA	NA	NA	FALSE	FALSE	FALSE	718	4.49	TRUE	0.22	NA	NA
chrXI_379149_G_A_+	tV(AAC)K2_chrXI_379149_G_A_72_2	-0.0610751	-1.27364	-0.516901	0.612031	0.857312	-6.67889	UpStream	tV(AAC)K2	tV(AAC)K2	1	TRUE	+	1	73	1	chrXI	379149	G	A	TRUE	0	1	0	-1	0	0	0	0.86	NA	FALSE	NA	NA	NA	NA	NA	NA	FALSE	FALSE	FALSE	531	1.86	TRUE	0.14	NA	NA
chrXI_385341_C_T_+	YKL028W_chrXI_385341_C_T_72_2	0.221335	0.249056	3.12552	0.00628608	0.0757211	-2.74387	UpStream	YKL028W	YKL028W	1	TRUE	+	1	73	1	chrXI	385341	C	T	TRUE	0	0	-1	0	1	0	0	0.573	6.46636	TRUE	0.0728604	0.0519842	45	757	308	123	FALSE	TRUE	FALSE	417	NA	FALSE	0.427	0.427	FALSE
chrXI_385436_T_C_+	YKL028W_chrXI_385436_T_C_72_2	-0.128459	0.0982228	-0.837133	0.414386	0.740404	-5.84473	UpStream	YKL028W	YKL028W	1	TRUE	+	1	73	1	chrXI	385436	T	C	TRUE	0	0	1	0	-1	0	0	0.584	6.46636	TRUE	0.0728604	0.0519842	45	757	308	123	FALSE	TRUE	FALSE	322	NA	FALSE	0.416	0.416	FALSE
chrXI_385548_A_G_-	YKL029C_chrXI_385548_A_G_72_2	0.234647	0.409645	2.45854	0.0252423	0.169622	-3.94647	UpStream	YKL029C	YKL029C	1	TRUE	-	1	73	1	chrXI	385548	A	G	TRUE	0	-1	0	1	0	0	0	0.593	7.05957	FALSE	0.0290114	0.0195755	69	838	162	46	FALSE	TRUE	FALSE	823	0.73	TRUE	0.407	0.407	FALSE
chrXI_385609_T_G_-	YKL029C_chrXI_385609_T_G_72_2	0.198264	-1.78919	2.36962	0.0301934	0.189781	-4.25688	UpStream	YKL029C	YKL029C	1	TRUE	-	1	73	1	chrXI	385609	T	G	TRUE	0	0	0	1	-1	0	0	0.594	7.05957	FALSE	0.0290114	0.0195755	69	838	162	46	FALSE	TRUE	FALSE	884	NA	FALSE	0.406	0.594	TRUE
chrXI_387224_A_T_+	YKL027W_chrXI_387224_A_T_72_2	-0.192092	-0.996019	-1.3786	0.186282	0.503626	-5.72769	UpStream	YKL027W	YKL027W	1	TRUE	+	1	73	1	chrXI	387224	A	T	TRUE	0	-1	0	0	1	0	0	0.897	6.62235	FALSE	NA	NA	5	1127	296	113	FALSE	FALSE	TRUE	338	1.07	TRUE	0.103	NA	NA
chrXI_387325_G_GA_+	YKL027W_chrXI_387325_G_GA_72_2	0.00915914	1.3356	0.128102	0.899605	0.967356	-6.73275	UpStream	YKL027W	YKL027W	1	TRUE	+	1	73	1	chrXI	387325	G	GA	FALSE	1	1	0	0	0	0	0	0.485	6.62235	FALSE	NA	NA	5	1127	296	113	FALSE	FALSE	TRUE	237	NA	FALSE	0.485	NA	NA
chrXI_387380_A_AAGCGG_+	YKL027W_chrXI_387380_A_AAGCGG_72_2	0.197959	-0.536087	2.3074	0.0341852	0.205065	-4.29209	UpStream	YKL027W	YKL027W	1	TRUE	+	1	73	1	chrXI	387380	A	AAGCGG	FALSE	5	1	1	3	0	0	0	0.543	6.62235	FALSE	NA	NA	5	1127	296	113	FALSE	FALSE	TRUE	182	NA	FALSE	0.457	0.457	FALSE
chrXI_387462_T_C_+	YKL027W_chrXI_387462_T_C_72_2	0.119902	-2.80862	0.395412	0.697564	0.899733	-5.9678	UpStream	YKL027W	YKL027W	1	TRUE	+	1	73	1	chrXI	387462	T	C	TRUE	0	0	1	0	-1	0	0	0.133	6.62235	FALSE	NA	NA	5	1127	296	113	FALSE	FALSE	TRUE	100	3.08	TRUE	0.133	0.133	TRUE
chrXI_390188_T_G_-	YKL026C_chrXI_390188_T_G_72_2	0.0754724	-0.356154	0.509584	0.617038	0.859316	-6.36291	UpStream	YKL026C	YKL026C	1	TRUE	-	1	73	1	chrXI	390188	T	G	TRUE	0	0	0	1	-1	0	0	0.551	4.72639	FALSE	NA	NA	3	393	46	15	FALSE	TRUE	TRUE	305	5.84	TRUE	0.449	0.551	TRUE
chrXI_392410_A_T_-	YKL025C_5UTR_0_2	0.00799472	-1.17015	0.085374	0.932524	0.976851	-6.57547	TSS	YKL025C	YKL025C	1	TRUE	-	1	48	1	chrXI	392410	A	T	TRUE	0	-1	0	0	1	0	0	0.55	5.37958	FALSE	0.0983708	0.0697958	16	967	231	77	FALSE	TRUE	FALSE	131	1.18	TRUE	0.45	0.45	FALSE
chrXI_393546_G_A_-	YKL023C-A_chrXI_393546_G_A_72_2	0.0520788	1.27795	0.557443	0.584651	0.838605	-6.32762	UpStream	YKL023C-A	YKL023C-A	1	TRUE	-	1	73	1	chrXI	393546	G	A	TRUE	0	1	0	-1	0	0	0	0.597	7.18736	FALSE	NA	NA	1	NA	NA	NA	FALSE	FALSE	FALSE	173	NA	FALSE	0.403	0.403	FALSE
chrXI_393585_C_T_+	YKL023W_5UTR_0_2111	-0.307084	-1.14272	-2.3045	0.0281965	0.169563	-4.23699	TSS	YKL023W	YKL023W	1	TRUE	+	4	22	1	chrXI	393585	C	T	TRUE	0	0	-1	0	1	0	0	0.525	5.89702	FALSE	0.214951	0.175357	37	603	92	33	FALSE	FALSE	FALSE	136	NA	FALSE	0.475	NA	NA
chrXI_393593_A_G_-	YKL023C-A_chrXI_393593_A_G_72_2	-0.060933	-0.265643	-0.6724	0.510564	0.798937	-6.48274	UpStream	YKL023C-A	YKL023C-A	1	TRUE	-	1	73	1	chrXI	393593	A	G	TRUE	0	-1	0	1	0	0	0	0.52	7.18736	FALSE	NA	NA	1	NA	NA	NA	FALSE	FALSE	FALSE	220	NA	FALSE	0.48	0.52	TRUE
chrXI_393593_A_G_+	YKL023W_5UTR_0_1211	-0.149669	-1.05037	-1.07061	0.292772	0.58646	-6.08666	TSS	YKL023W	YKL023W	1	TRUE	+	4	30	2	chrXI	393593	A	G	TRUE	0	-1	0	1	0	0	0	0.52	5.89702	FALSE	0.214951	0.175357	37	603	92	33	FALSE	FALSE	FALSE	128	NA	FALSE	0.48	0.52	TRUE
chrXI_393616_T_C_+	YKL023W_5UTR_0_1121	0.0520986	-0.961847	0.49152	0.626588	0.845292	-6.71584	TSS	YKL023W	YKL023W	1	TRUE	+	4	53	3	chrXI	393616	T	C	TRUE	0	0	1	0	-1	0	0	0.435	5.89702	FALSE	0.214951	0.175357	37	603	92	33	FALSE	FALSE	FALSE	105	NA	FALSE	0.435	0.435	TRUE
chrXI_393642_A_G_+	YKL023W_chrXI_393642_A_G_72_2	-0.202284	-0.567741	-1.92237	0.0718592	0.30132	-4.97127	UpStream	YKL023W	YKL023W	1	TRUE	+	1	73	1	chrXI	393642	A	G	TRUE	0	-1	0	1	0	0	0	0.496	5.89702	FALSE	0.214951	0.175357	37	603	92	33	FALSE	FALSE	FALSE	79	NA	FALSE	0.496	0.496	TRUE
chrXI_402355_C_T_-	YKL020C_chrXI_402355_C_T_72_2	-0.021239	-0.965715	-0.2486	0.806714	0.936904	-6.70117	UpStream	YKL020C	YKL020C	1	TRUE	-	1	73	1	chrXI	402355	C	T	TRUE	0	0	-1	0	1	0	0	0.484	4.88533	FALSE	0.120291	0.0881626	24	686	89	36	FALSE	FALSE	TRUE	275	2.59	TRUE	0.484	0.484	TRUE
chrXI_402427_C_T_-	YKL020C_chrXI_402427_C_T_72_2	0.130269	-0.209095	1.57224	0.134724	0.423404	-5.56091	UpStream	YKL020C	YKL020C	1	TRUE	-	1	73	1	chrXI	402427	C	T	TRUE	0	0	-1	0	1	0	0	0.458	4.88533	FALSE	0.120291	0.0881626	24	686	89	36	FALSE	FALSE	TRUE	347	NA	FALSE	0.458	0.458	TRUE
chrXI_402427_C_T_+	YKL019W_5UTR_0_21	-0.152645	-0.737399	-1.49315	0.145702	0.414605	-5.6572	TSS	YKL019W	YKL019W	1	TRUE	+	2	23	1	chrXI	402427	C	T	TRUE	0	0	-1	0	1	0	0	0.458	6.71091	TRUE	0.12998	0.0938357	7	509	248	98	FALSE	TRUE	FALSE	141	NA	FALSE	0.458	0.458	TRUE
chrXI_402484_T_C_+	YKL019W_5UTR_0_12	0.0721968	-0.609863	0.704417	0.486534	0.749274	-6.50825	TSS	YKL019W	YKL019W	1	TRUE	+	2	80	2	chrXI	402484	T	C	TRUE	0	0	1	0	-1	0	0	0.602	6.71091	TRUE	0.12998	0.0938357	7	509	248	98	FALSE	TRUE	FALSE	84	2.26	TRUE	0.398	0.602	TRUE
chrXI_402484_T_C_-	YKL020C_chrXI_402484_T_C_72_2	0.105389	-1.48768	1.66085	0.115477	0.392445	-5.52224	UpStream	YKL020C	YKL020C	1	TRUE	-	1	73	1	chrXI	402484	T	C	TRUE	0	0	1	0	-1	0	0	0.602	4.88533	FALSE	0.120291	0.0881626	24	686	89	36	FALSE	FALSE	TRUE	404	2.26	TRUE	0.398	0.602	TRUE
chrXI_407251_C_T_-	YKL017C_5UTR_0_211	-0.281427	-0.802477	-5.02473	2.10002e-05	0.00087309	2.08045	TSS	YKL017C	YKL017C	1	TRUE	-	3	143	1	chrXI	407251	C	T	TRUE	0	0	-1	0	1	0	0	0.001978	4.46773	FALSE	0.0696891	0.0499761	3	1161	373	116	FALSE	TRUE	FALSE	10	3.88	TRUE	0.001978	0.001978	TRUE
chrXI_407274_A_G_-	YKL017C_5UTR_0_121	-0.261883	-0.792242	-4.51146	8.98622e-05	0.002762	0.603612	TSS	YKL017C	YKL017C	1	TRUE	-	3	120	2	chrXI	407274	A	G	TRUE	0	-1	0	1	0	0	0	0.815	4.46773	FALSE	0.0696891	0.0499761	3	1161	373	116	FALSE	TRUE	FALSE	33	NA	FALSE	0.185	0.815	TRUE
chrXI_407314_T_C_-	YKL017C_5UTR_0_112	-0.0530468	-0.687141	-0.968645	0.340365	0.638841	-6.94595	TSS	YKL017C	YKL017C	1	TRUE	-	3	80	3	chrXI	407314	T	C	TRUE	0	0	1	0	-1	0	0	0.815	4.46773	FALSE	0.0696891	0.0499761	3	1161	373	116	FALSE	TRUE	FALSE	73	2.63	TRUE	0.185	0.815	TRUE
chrXI_408460_A_C_+	YKL015W_chrXI_408460_A_C_72_2	0.426624	-0.969728	3.35185	0.00387651	0.0551724	-2.34013	UpStream	YKL015W	YKL015W	1	TRUE	+	1	73	1	chrXI	408460	A	C	TRUE	0	-1	1	0	0	0	0	0.024	5.05457	FALSE	NA	NA	13	746	207	70	TRUE	FALSE	FALSE	84	1.96	TRUE	0.024	0.024	TRUE
chrXI_408460_A_C_-	YKL016C_chrXI_408460_A_C_72_2	-0.0919036	-0.607974	-0.673877	0.509648	0.798937	-6.39009	UpStream	YKL016C	YKL016C	1	TRUE	-	1	73	1	chrXI	408460	A	C	TRUE	0	-1	1	0	0	0	0	0.024	9.14488	FALSE	NA	NA	42	850	468	185	FALSE	FALSE	FALSE	471	1.96	TRUE	0.024	0.024	TRUE
chrXI_408493_T_C_-	YKL016C_chrXI_408493_T_C_72_2	-0.158431	-0.809051	-1.21287	0.242125	0.577405	-6.18127	UpStream	YKL016C	YKL016C	1	TRUE	-	1	73	1	chrXI	408493	T	C	TRUE	0	0	1	0	-1	0	0	0.501	9.14488	FALSE	NA	NA	42	850	468	185	FALSE	FALSE	FALSE	504	1.96	TRUE	0.499	0.501	TRUE
chrXI_417173_C_T_-	YKL014C_chrXI_417173_C_T_72_2	0.227807	-0.736038	1.98309	0.0641221	0.282069	-4.90809	UpStream	YKL014C	YKL014C	1	TRUE	-	1	73	1	chrXI	417173	C	T	TRUE	0	0	-1	0	1	0	0	0.58	4.80464	TRUE	NA	NA	91	NA	NA	NA	FALSE	FALSE	FALSE	260	3.45	TRUE	0.42	0.58	TRUE
chrXI_421239_G_T_-	YKL011C_5UTR_0_2	-0.0743458	0.922424	-1.55204	0.130999	0.394428	-5.87479	TSS	YKL011C	YKL011C	1	TRUE	-	1	125	1	chrXI	421239	G	T	TRUE	0	0	0	-1	1	0	0	0.579	4.70583	FALSE	0.153804	0.118169	7	425	200	105	FALSE	FALSE	TRUE	23	2.98	TRUE	0.421	0.579	TRUE
chrXI_426199_C_T_-	YKL010C_chrXI_426199_C_T_72_2	0.264946	-1.02601	2.05742	0.0556774	0.265552	-4.78503	UpStream	YKL010C	YKL010C	1	TRUE	-	1	73	1	chrXI	426199	C	T	TRUE	0	0	-1	0	1	0	-1	0.615	4.85403	FALSE	NA	NA	39	984	247	66	FALSE	TRUE	FALSE	324	3.83	TRUE	0.385	0.615	TRUE
chrXI_428783_GA_G_+	YKL007W_chrXI_428783_GA_G_72_2	-0.269173	-1.01558	-1.47177	0.159753	0.463594	-5.50415	UpStream	YKL007W	YKL007W	1	TRUE	+	1	72	1	chrXI	428783	GA	G	FALSE	-1	-1	0	0	0	0	0	0.626	7.46204	FALSE	0.10631	0.0767622	23	1040	179	74	FALSE	TRUE	FALSE	519	NA	FALSE	0.374	NA	NA
chrXI_430806_A_T_-	YKL006C-A_5UTR_0_2	0.0605765	-0.552989	0.889945	0.380483	0.671375	-6.67337	TSS	YKL006C-A	YKL006C-A	1	TRUE	-	1	13	1	chrXI	430806	A	T	TRUE	0	-1	0	0	1	0	0	0.886	6.81862	TRUE	NA	NA	29	NA	NA	NA	FALSE	FALSE	FALSE	174	1.39	TRUE	0.114	0.114	FALSE
chrXI_431261_C_A_+	YKL006W_chrXI_431261_C_A_72_2	0.0394289	-1.32231	0.282857	0.780777	0.93023	-6.64857	UpStream	YKL006W	YKL006W	1	TRUE	+	1	73	1	chrXI	431261	C	A	TRUE	0	1	-1	0	0	0	0	0.74	10.7563	FALSE	NA	NA	40	1086	749	389	FALSE	TRUE	TRUE	645	4.32	TRUE	0.26	0.26	FALSE
chrXI_431262_T_C_+	YKL006W_chrXI_431262_T_C_72_2	0.010156	-1.03484	0.0809412	0.936455	0.981038	-6.66457	UpStream	YKL006W	YKL006W	1	TRUE	+	1	73	1	chrXI	431262	T	C	TRUE	0	0	1	0	-1	0	0	0.74	10.7563	FALSE	NA	NA	40	1086	749	389	FALSE	TRUE	TRUE	644	4.32	TRUE	0.26	0.26	FALSE
chrXI_431269_A_AT_+	YKL006W_chrXI_431269_A_AT_72_2	0.205561	-1.25678	1.6369	0.120432	0.401673	-5.41652	UpStream	YKL006W	YKL006W	1	TRUE	+	1	73	1	chrXI	431269	A	AT	FALSE	1	0	0	0	1	0	1	0.672	10.7563	FALSE	NA	NA	40	1086	749	389	FALSE	TRUE	TRUE	637	4.32	TRUE	0.328	0.672	TRUE
chrXI_431308_ATTTAAAATTGAAGCT_A_+	YKL006W_chrXI_431308_ATTTAAAATTGAAGCT_A_72_2	-0.260046	-0.830751	-1.50933	0.149979	0.448781	-5.43882	UpStream	YKL006W	YKL006W	1	TRUE	+	1	65	1	chrXI	431308	ATTTAAAATTGAAGCT	A	FALSE	-15	-6	-1	-2	-6	0	0	0.817	10.7563	FALSE	NA	NA	40	1086	749	389	FALSE	TRUE	TRUE	598	4.32	TRUE	0.183	0.183	FALSE
chrXI_431353_T_A_+	YKL006W_chrXI_431353_T_A_72_2	-0.0276863	-0.482125	-0.226865	0.823294	0.941961	-6.76129	UpStream	YKL006W	YKL006W	1	TRUE	+	1	73	1	chrXI	431353	T	A	TRUE	0	1	0	0	-1	0	-1	0.673	10.7563	FALSE	NA	NA	40	1086	749	389	FALSE	TRUE	TRUE	553	NA	FALSE	0.327	0.673	TRUE
chrXI_431381_A_G_+	YKL006W_chrXI_431381_A_G_72_2	-0.113875	-0.380861	-1.01324	0.325461	0.663037	-6.02399	UpStream	YKL006W	YKL006W	1	TRUE	+	1	73	1	chrXI	431381	A	G	TRUE	0	-1	0	1	0	0	0	0.673	10.7563	FALSE	NA	NA	40	1086	749	389	FALSE	TRUE	TRUE	525	NA	FALSE	0.327	0.673	TRUE
chrXI_431451_A_G_+	YKL006W_chrXI_431451_A_G_72_2	-0.0108719	1.49889	-0.141609	0.88909	0.963235	-6.80378	UpStream	YKL006W	YKL006W	1	TRUE	+	1	73	1	chrXI	431451	A	G	TRUE	0	-1	0	1	0	0	0	0.496	10.7563	FALSE	NA	NA	40	1086	749	389	FALSE	TRUE	TRUE	455	2.07	TRUE	0.496	0.496	TRUE
chrXI_431473_A_G_+	YKL006W_chrXI_431473_A_G_72_2	0.0429476	1.51735	0.252278	0.803917	0.93578	-5.91773	UpStream	YKL006W	YKL006W	1	TRUE	+	1	73	1	chrXI	431473	A	G	TRUE	0	-1	0	1	0	0	0	0.67	10.7563	FALSE	NA	NA	40	1086	749	389	FALSE	TRUE	TRUE	433	2.07	TRUE	0.33	0.67	TRUE
chrXI_431506_T_A_+	YKL006W_chrXI_431506_T_A_72_2	0.0252978	2.37927	0.356712	0.725793	0.910335	-6.69716	UpStream	YKL006W	YKL006W	1	TRUE	+	1	73	1	chrXI	431506	T	A	TRUE	0	1	0	0	-1	0	0	0.825	10.7563	FALSE	NA	NA	40	1086	749	389	FALSE	TRUE	TRUE	400	2.07	TRUE	0.175	0.175	FALSE
chrXI_431520_G_A_+	YKL006W_chrXI_431520_G_A_72_2	-0.148673	2.46496	-0.583857	0.567152	0.830941	-5.52135	UpStream	YKL006W	YKL006W	1	TRUE	+	1	73	1	chrXI	431520	G	A	TRUE	0	1	0	-1	0	0	0	0.676	10.7563	FALSE	NA	NA	40	1086	749	389	FALSE	TRUE	TRUE	386	2.07	TRUE	0.324	0.324	FALSE
chrXI_431543_G_A_-	snR87_chrXI_431543_G_A_72_2	0.119423	1.34836	1.76183	0.0964673	0.350783	-5.25789	UpStream	snR87	snR87	1	TRUE	-	1	73	1	chrXI	431543	G	A	TRUE	0	1	0	-1	0	0	0	0.674	NA	FALSE	NA	NA	NA	NA	NA	NA	FALSE	FALSE	FALSE	405	2.07	TRUE	0.326	0.326	FALSE
chrXI_431543_G_A_+	YKL006W_chrXI_431543_G_A_72_2	0.0744252	2.96677	0.556806	0.585076	0.838605	-6.25269	UpStream	YKL006W	YKL006W	1	TRUE	+	1	73	1	chrXI	431543	G	A	TRUE	0	1	0	-1	0	0	0	0.674	10.7563	FALSE	NA	NA	40	1086	749	389	FALSE	TRUE	TRUE	363	2.07	TRUE	0.326	0.326	FALSE
chrXI_431573_AT_A_+	YKL006W_chrXI_431573_AT_A_72_2	-0.0565055	2.1237	-0.617002	0.545589	0.818362	-6.3656	UpStream	YKL006W	YKL006W	1	TRUE	+	1	72	1	chrXI	431573	AT	A	FALSE	-1	0	0	0	-1	0	0	NA	10.7563	FALSE	NA	NA	40	1086	749	389	FALSE	TRUE	TRUE	333	NA	FALSE	NA	NA	NA
chrXI_431610_A_G_+	YKL006W_chrXI_431610_A_G_72_2	0.227687	0.679361	2.38821	0.0290884	0.18518	-4.09623	UpStream	YKL006W	YKL006W	1	TRUE	+	1	73	1	chrXI	431610	A	G	TRUE	0	-1	0	1	0	0	0	0.858	10.7563	FALSE	NA	NA	40	1086	749	389	FALSE	TRUE	TRUE	296	NA	FALSE	0.142	0.142	FALSE
chrXI_431617_G_C_-	snR87_chrXI_431617_G_C_72_2	0.0238155	1.59203	0.384383	0.705565	0.905428	-6.83019	UpStream	snR87	snR87	1	TRUE	-	1	73	1	chrXI	431617	G	C	TRUE	0	0	1	-1	0	0	0	0.679	NA	FALSE	NA	NA	NA	NA	NA	NA	FALSE	FALSE	FALSE	479	NA	FALSE	0.321	NA	NA
chrXI_431617_G_C_+	YKL006W_chrXI_431617_G_C_72_2	0.0970002	1.15554	1.00971	0.327102	0.664487	-6.10651	UpStream	YKL006W	YKL006W	1	TRUE	+	1	73	1	chrXI	431617	G	C	TRUE	0	0	1	-1	0	0	0	0.679	10.7563	FALSE	NA	NA	40	1086	749	389	FALSE	TRUE	TRUE	289	NA	FALSE	0.321	NA	NA
chrXI_431700_C_T_+	YKL006W_chrXI_431700_C_T_72_2	0.190349	1.43559	1.65848	0.115959	0.393485	-4.94152	UpStream	YKL006W	YKL006W	1	TRUE	+	1	73	1	chrXI	431700	C	T	TRUE	0	0	-1	0	1	0	0	0.817	10.7563	FALSE	NA	NA	40	1086	749	389	FALSE	TRUE	TRUE	206	NA	FALSE	0.183	0.183	FALSE
chrXI_434978_C_T_-	YKL005C_chrXI_434978_C_T_72_2	-0.242118	-0.741972	-2.48649	0.0238513	0.164425	-3.98251	UpStream	YKL005C	YKL005C	1	TRUE	-	1	73	1	chrXI	434978	C	T	TRUE	0	0	-1	0	1	0	0	0.657	5.54999	FALSE	NA	NA	6	790	202	86	FALSE	FALSE	FALSE	101	3.41	TRUE	0.343	0.657	TRUE
chrXI_435084_G_A_+	YKL004W_5UTR_0_2	0.127797	-0.203828	2.75411	0.00984108	0.089981	-3.78833	TSS	YKL004W	YKL004W	1	TRUE	+	1	5	1	chrXI	435084	G	A	TRUE	0	1	0	-1	0	1	-1	0.288	6.65231	TRUE	0.0390085	0.0260907	25	NA	NA	NA	FALSE	FALSE	FALSE	496	2.87	TRUE	0.288	0.288	TRUE
chrXI_445153_G_C_+	YKR003W_chrXI_445153_G_C_72_2	0.111079	0.0612833	1.43921	0.168647	0.479905	-5.71924	UpStream	YKR003W	YKR003W	1	TRUE	+	1	73	1	chrXI	445153	G	C	TRUE	0	0	1	-1	0	0	0	0.001484	5.54656	FALSE	0.067734	0.0475263	19	838	122	49	FALSE	TRUE	TRUE	228	NA	FALSE	0.001484	0.001484	TRUE
chrXI_463701_A_G_+	YKR013W_chrXI_463701_A_G_72_2	0.439882	-0.287224	5.93734	1.77712e-05	0.00105893	3.01825	UpStream	YKR013W	YKR013W	1	TRUE	+	1	73	1	chrXI	463701	A	G	TRUE	0	-1	0	1	0	0	0	0.233	8.80425	FALSE	NA	NA	3	995	199	62	FALSE	TRUE	TRUE	258	5.1	TRUE	0.233	0.233	TRUE
chrXI_466269_T_A_-	YKR014C_5UTR_0_2	-0.269146	0.188775	-3.05534	0.00464858	0.0544728	-2.50582	TSS	YKR014C	YKR014C	1	TRUE	-	1	90	1	chrXI	466269	T	A	TRUE	0	1	0	0	-1	0	1	0.0009891	7.43473	FALSE	NA	NA	41	977	226	64	FALSE	TRUE	FALSE	198	NA	FALSE	0.0009891	0.0009891	TRUE
chrXI_466959_A_G_-	YKR014C_chrXI_466959_A_G_72_2	0.0304296	-0.753114	0.263284	0.795566	0.93338	-6.79691	UpStream	YKR014C	YKR014C	1	TRUE	-	1	73	1	chrXI	466959	A	G	TRUE	0	-1	0	1	0	0	0	0.013	7.43473	FALSE	NA	NA	41	977	226	64	FALSE	TRUE	FALSE	888	3.23	TRUE	0.013	0.013	TRUE
chrXI_469130_C_T_+	YKR016W_chrXI_469130_C_T_72_2	0.00168234	0.805258	0.022167	0.982579	0.993511	-6.71328	UpStream	YKR016W	YKR016W	1	TRUE	+	1	73	1	chrXI	469130	C	T	TRUE	0	0	-1	0	1	0	0	0.681	6.63435	FALSE	0.108922	0.0762809	244	1086	365	124	FALSE	FALSE	FALSE	587	2.42	TRUE	0.319	0.319	FALSE
chrXI_469378_GA_GAA_+	YKR016W_chrXI_469378_GA_GAA_72_2	-0.00751994	-1.44352	-0.0734425	0.94233	0.981038	-6.75083	UpStream	YKR016W	YKR016W	1	TRUE	+	1	73	1	chrXI	469378	GA	GAA	FALSE	1	1	0	0	0	0	0	0.523	6.63435	FALSE	0.108922	0.0762809	244	1086	365	124	FALSE	FALSE	FALSE	339	5.02	TRUE	0.477	0.523	TRUE
chrXI_469378_GA_GAA_-	YKR015C_5UTR_0_21	-0.0398754	-0.212822	-0.514753	0.610448	0.836437	-6.80114	TSS	YKR015C	YKR015C	1	TRUE	-	2	134	1	chrXI	469378	GA	GAA	FALSE	1	1	0	0	0	0	0	0.523	NA	FALSE	0.300436	0.221965	2	776	193	60	FALSE	FALSE	FALSE	711	5.02	TRUE	0.477	0.523	TRUE
chrXI_469423_C_T_-	YKR015C_5UTR_0_12	0.0917739	-0.145034	1.24094	0.224119	0.51537	-6.18652	TSS	YKR015C	YKR015C	1	TRUE	-	2	89	2	chrXI	469423	C	T	TRUE	0	0	-1	0	1	0	0	0.526	NA	FALSE	0.300436	0.221965	2	776	193	60	FALSE	FALSE	FALSE	756	5.02	TRUE	0.474	0.526	TRUE
chrXI_469423_C_T_+	YKR016W_chrXI_469423_C_T_72_2	0.251351	-1.24072	2.10296	0.0510165	0.256749	-4.63723	UpStream	YKR016W	YKR016W	1	TRUE	+	1	73	1	chrXI	469423	C	T	TRUE	0	0	-1	0	1	0	0	0.526	6.63435	FALSE	0.108922	0.0762809	244	1086	365	124	FALSE	FALSE	FALSE	294	5.02	TRUE	0.474	0.526	TRUE
chrXI_473465_A_G_-	YKR017C_5UTR_0_21	0.0399525	-0.619805	0.535338	0.59631	0.82651	-6.96551	TSS	YKR017C	YKR017C	1	TRUE	-	2	136	1	chrXI	473465	A	G	TRUE	0	-1	0	1	0	0	0	0.534	3.82434	FALSE	0.0621898	0.0429028	8	392	30	6	FALSE	TRUE	FALSE	116	3.49	TRUE	0.466	0.534	TRUE
chrXI_473531_G_T_-	YKR017C_5UTR_0_12	-0.129238	-0.705784	-1.52852	0.13672	0.402079	-5.83334	TSS	YKR017C	YKR017C	1	TRUE	-	2	70	2	chrXI	473531	G	T	TRUE	0	0	0	-1	1	0	0	0.533	3.82434	FALSE	0.0621898	0.0429028	8	392	30	6	FALSE	TRUE	FALSE	182	NA	FALSE	0.467	0.533	TRUE
chrXI_473718_C_T_-	YKR017C_chrXI_473718_C_T_72_2	-0.0570848	-0.348691	-0.305319	0.763912	0.922329	-6.17099	UpStream	YKR017C	YKR017C	1	TRUE	-	1	73	1	chrXI	473718	C	T	TRUE	0	0	-1	0	1	0	0	0.533	3.82434	FALSE	0.0621898	0.0429028	8	392	30	6	FALSE	TRUE	FALSE	369	1.2	TRUE	0.467	0.533	TRUE
chrXI_487439_A_G_-	YKR024C_5UTR_0_12	-1.10079	-1.40687	-2.03822	0.0503076	0.237086	-3.90114	TSS	YKR024C	YKR024C	1	TRUE	-	2	105	2	chrXI	487439	A	G	TRUE	0	-1	0	1	0	0	0	0.579	5.60005	FALSE	NA	NA	31	1329	728	376	FALSE	TRUE	FALSE	67	1.51	TRUE	0.421	0.579	TRUE
chrXI_487626_C_T_+	YKR025W_5UTR_0_21	0.0486834	-0.389051	0.32452	0.747767	0.897024	-6.34944	TSS	YKR025W	YKR025W	1	TRUE	+	2	32	1	chrXI	487626	C	T	TRUE	0	0	-1	0	1	0	0	0.81	6.54163	TRUE	NA	NA	31	389	67	30	FALSE	FALSE	FALSE	144	NA	FALSE	0.19	0.19	FALSE
chrXI_487631_G_A_+	YKR025W_5UTR_0_12	-0.210002	-0.528571	-1.45172	0.156821	0.432683	-5.3333	TSS	YKR025W	YKR025W	1	TRUE	+	2	37	2	chrXI	487631	G	A	TRUE	0	1	0	-1	0	0	0	0.582	6.54163	TRUE	NA	NA	31	389	67	30	FALSE	FALSE	FALSE	139	NA	FALSE	0.418	0.582	TRUE
chrXI_489841_T_TAA_-	YKR026C_5UTR_0_2	-0.0282484	-0.101721	-0.0934154	0.926186	0.974004	-5.59987	TSS	YKR026C	YKR026C	1	TRUE	-	1	65	1	chrXI	489841	T	TAA	FALSE	2	2	0	0	0	0	0	0.295	6.81504	FALSE	NA	NA	51	751	204	74	FALSE	TRUE	FALSE	186	NA	FALSE	0.295	NA	NA
chrXI_491233_A_C_+	YKR027W_5UTR_0_2	0.510141	-1.3575	1.12609	0.268938	0.56942	-5.2238	TSS	YKR027W	YKR027W	1	TRUE	+	1	113	1	chrXI	491233	A	C	TRUE	0	-1	1	0	0	0	0	0.00544	4.3285	FALSE	NA	NA	16	982	298	129	FALSE	FALSE	TRUE	131	NA	FALSE	0.00544	0.00544	TRUE
chrXI_500101_A_G_+	YKR030W_5UTR_0_21	-0.0149111	-0.0412605	-0.184902	0.854534	0.941458	-6.63702	TSS	YKR030W	YKR030W	1	TRUE	+	2	16	1	chrXI	500101	A	G	TRUE	0	-1	0	1	0	0	0	0.988	5.46044	FALSE	0.0700467	0.0534365	9	852	189	71	FALSE	TRUE	FALSE	181	2.82	TRUE	0.012	0.012	FALSE
chrXI_500136_C_A_+	YKR030W_5UTR_0_12	-0.110309	-0.0931169	-1.08049	0.288418	0.584345	-6.10265	TSS	YKR030W	YKR030W	1	TRUE	+	2	51	2	chrXI	500136	C	A	TRUE	0	1	-1	0	0	0	0	0.784	5.46044	FALSE	0.0700467	0.0534365	9	852	189	71	FALSE	TRUE	FALSE	146	NA	FALSE	0.216	0.784	TRUE
chrXI_507844_A_G_+	YKR035W-A_chrXI_507844_A_G_72_2	-0.0201988	-1.16434	-0.18601	0.854687	0.952043	-6.75632	UpStream	YKR035W-A	YKR035W-A	1	TRUE	+	1	73	1	chrXI	507844	A	G	TRUE	0	-1	0	1	0	0	0	0.422	7.05678	FALSE	0.0161898	0.0122788	44	938	419	186	FALSE	TRUE	FALSE	95	NA	FALSE	0.422	0.422	TRUE
chrXI_511838_A_T_-	YKR037C_5UTR_0_21	-0.135381	-1.67867	-0.662387	0.512713	0.765086	-6.34992	TSS	YKR037C	YKR037C	1	TRUE	-	2	123	1	chrXI	511838	A	T	TRUE	0	-1	0	0	1	0	0	0.96	5.41556	TRUE	NA	NA	29	NA	NA	NA	FALSE	FALSE	FALSE	41	3.73	TRUE	0.04	NA	NA
chrXI_511926_T_A_-	YKR037C_5UTR_0_12	-0.102237	-1.64386	-0.671598	0.50691	0.761243	-6.33547	TSS	YKR037C	YKR037C	1	TRUE	-	2	35	2	chrXI	511926	T	A	TRUE	0	1	0	0	-1	0	0	0.967	5.41556	TRUE	NA	NA	29	NA	NA	NA	FALSE	FALSE	FALSE	129	2.56	TRUE	0.033	0.033	FALSE
chrXI_513674_C_T_-	tD(GUC)K_chrXI_513674_C_T_72_2	0.189108	-1.65464	2.31199	0.0338743	0.204912	-4.38664	UpStream	tD(GUC)K	tD(GUC)K	1	TRUE	-	1	73	1	chrXI	513674	C	T	TRUE	0	0	-1	0	1	0	0	0.785	NA	FALSE	NA	NA	2	NA	NA	NA	FALSE	FALSE	FALSE	271	9.19	TRUE	0.215	NA	NA
chrXI_514126_T_G_+	YKR039W_chrXI_514126_T_G_72_2	0.055159	-0.752869	0.707741	0.488907	0.790336	-6.51025	UpStream	YKR039W	YKR039W	1	TRUE	+	1	73	1	chrXI	514126	T	G	TRUE	0	0	0	1	-1	0	1	0.982	9.49168	FALSE	NA	NA	46	865	183	52	FALSE	FALSE	FALSE	937	2.11	TRUE	0.018	0.018	FALSE
chrXI_514126_T_G_-	tD(GUC)K_chrXI_514126_T_G_72_2	-0.458973	-0.657882	-1.93234	0.0705345	0.299069	-4.57649	UpStream	tD(GUC)K	tD(GUC)K	1	TRUE	-	1	73	1	chrXI	514126	T	G	TRUE	0	0	0	1	-1	0	0	0.982	NA	FALSE	NA	NA	2	NA	NA	NA	FALSE	FALSE	FALSE	723	2.11	TRUE	0.018	0.018	FALSE
chrXI_514669_A_G_+	YKR039W_chrXI_514669_A_G_72_2	0.162266	3.15119	1.63797	0.120207	0.401673	-5.3111	UpStream	YKR039W	YKR039W	1	TRUE	+	1	73	1	chrXI	514669	A	G	TRUE	0	-1	0	1	0	0	0	0.669	9.49168	FALSE	NA	NA	46	865	183	52	FALSE	FALSE	FALSE	394	NA	FALSE	0.331	0.669	TRUE
chrXI_514755_CT_C_+	YKR039W_chrXI_514755_CT_C_72_2	-0.0185629	1.53194	-0.174182	0.863825	0.954908	-6.71214	UpStream	YKR039W	YKR039W	1	TRUE	+	1	72	1	chrXI	514755	CT	C	FALSE	-1	0	0	0	-1	0	0	0.458	9.49168	FALSE	NA	NA	46	865	183	52	FALSE	FALSE	FALSE	308	2.9	TRUE	0.458	0.458	TRUE
chrXI_514792_C_T_+	YKR039W_chrXI_514792_C_T_72_2	0.0339238	1.06855	0.3755	0.712035	0.907133	-6.63583	UpStream	YKR039W	YKR039W	1	TRUE	+	1	73	1	chrXI	514792	C	T	TRUE	0	0	-1	0	1	0	0	0.873	9.49168	FALSE	NA	NA	46	865	183	52	FALSE	FALSE	FALSE	271	2.9	TRUE	0.127	0.127	FALSE
chrXI_514873_G_A_+	YKR039W_5UTR_0_2	0.119971	0.131391	0.749843	0.459112	0.730393	-5.7416	TSS	YKR039W	YKR039W	1	TRUE	+	1	19	1	chrXI	514873	G	A	TRUE	0	1	0	-1	0	0	-1	0.42	9.49168	FALSE	NA	NA	46	865	183	52	FALSE	FALSE	FALSE	190	NA	FALSE	0.42	0.42	TRUE
chrXI_517143_T_C_+	tA(AGC)K2_chrXI_517143_T_C_72_2	0.231374	-0.567173	1.48746	0.155609	0.45553	-5.2615	UpStream	tA(AGC)K2	tA(AGC)K2	1	TRUE	+	1	73	1	chrXI	517143	T	C	TRUE	0	0	1	0	-1	0	0	0.962	NA	FALSE	NA	NA	NA	NA	NA	NA	FALSE	FALSE	FALSE	845	NA	FALSE	0.038	0.038	FALSE
chrXI_517179_T_C_+	tA(AGC)K2_chrXI_517179_T_C_72_2	0.280709	-0.596268	2.30417	0.034405	0.205394	-4.22662	UpStream	tA(AGC)K2	tA(AGC)K2	1	TRUE	+	1	73	1	chrXI	517179	T	C	TRUE	0	0	1	0	-1	0	0	0.835	NA	FALSE	NA	NA	NA	NA	NA	NA	FALSE	FALSE	FALSE	809	NA	FALSE	0.165	0.165	FALSE
chrXI_517259_G_A_+	tA(AGC)K2_chrXI_517259_G_A_72_2	0.0233925	2.32493	0.205975	0.839311	0.949336	-6.56419	UpStream	tA(AGC)K2	tA(AGC)K2	1	TRUE	+	1	73	1	chrXI	517259	G	A	TRUE	0	1	0	-1	0	0	0	0.318	NA	FALSE	NA	NA	NA	NA	NA	NA	FALSE	FALSE	FALSE	729	NA	FALSE	0.318	NA	NA
chrXI_524060_G_A_-	YKR045C_5UTR_0_12	-0.179185	0.817471	-0.570726	0.572379	0.807611	-5.5785	TSS	YKR045C	YKR045C	1	TRUE	-	2	72	2	chrXI	524060	G	A	TRUE	0	1	0	-1	0	0	1	0.645	4.73674	FALSE	0.117706	0.0938046	5	480	97	36	FALSE	FALSE	FALSE	91	NA	FALSE	0.355	0.355	FALSE
chrXI_525215_TATTATTATC_T_-	YKR046C_5UTR_0_2	-0.0590123	0.826418	-1.61176	0.117348	0.373059	-6.11906	TSS	YKR046C	YKR046C	1	TRUE	-	1	13	1	chrXI	525215	TATTATTATC	T	FALSE	-9	-3	-1	0	-5	0	-1	0.527	7.43018	FALSE	0.0583856	0.0360218	53	899	200	61	FALSE	FALSE	FALSE	141	NA	FALSE	0.473	0.527	TRUE
chrXI_527413_T_C_+	YKR050W_chrXI_527413_T_C_72_2	0.178193	-0.703959	1.37102	0.188588	0.506186	-5.58119	UpStream	YKR050W	YKR050W	1	TRUE	+	1	73	1	chrXI	527413	T	C	TRUE	0	0	1	0	-1	0	0	0.918	4.06223	FALSE	0.165653	0.119804	3	374	103	46	FALSE	FALSE	TRUE	402	8.07	TRUE	0.082	0.082	FALSE
chrXI_530688_GAA_G_+	YKR051W_chrXI_530688_GAA_G_72_2	-0.277072	-0.0119255	-2.60539	0.0187053	0.145488	-3.63826	UpStream	YKR051W	YKR051W	1	TRUE	+	1	72	1	chrXI	530688	GAA	G	FALSE	-2	-2	0	0	0	0	0	0.677	4.94399	FALSE	0.0813249	0.061226	2	826	206	52	FALSE	TRUE	FALSE	258	2.66	TRUE	0.323	NA	NA
chrXI_535579_G_T_-	YKR053C_5UTR_0_2	-0.550043	-1.02634	-8.86732	6.18074e-10	9.37928e-08	12.6619	TSS	YKR053C	YKR053C	1	TRUE	-	1	65	1	chrXI	535579	G	T	TRUE	0	0	0	-1	1	0	0	0.776	2.60436	FALSE	0.154427	0.112967	1	827	216	79	FALSE	TRUE	TRUE	298	NA	FALSE	0.224	0.224	FALSE
chrXI_548064_C_T_+	YKR055W_chrXI_548064_C_T_72_2	-0.106812	-1.58233	-1.09037	0.291097	0.626643	-5.94161	UpStream	YKR055W	YKR055W	1	TRUE	+	1	73	1	chrXI	548064	C	T	TRUE	0	0	-1	0	1	0	0	0.987	4.94452	FALSE	0.0779321	0.0602602	11	902	222	84	FALSE	FALSE	FALSE	152	3.93	TRUE	0.013	0.013	FALSE
chrXI_548064_C_T_-	YKR054C_chrXI_548064_C_T_72_2	-0.13182	-1.73064	-1.69614	0.108495	0.379723	-5.41164	UpStream	YKR054C	YKR054C	1	TRUE	-	1	73	1	chrXI	548064	C	T	TRUE	0	0	-1	0	1	0	0	0.987	2.78967	FALSE	NA	NA	103	1128	400	160	FALSE	TRUE	FALSE	139	3.93	TRUE	0.013	0.013	FALSE
chrXI_548122_G_A_+	YKR055W_5UTR_0_12	-0.119044	-0.865662	-0.950705	0.34925	0.646348	-6.06036	TSS	YKR055W	YKR055W	1	TRUE	+	2	102	2	chrXI	548122	G	A	TRUE	0	1	0	-1	0	0	0	0.634	4.94452	FALSE	0.0779321	0.0602602	11	902	222	84	FALSE	FALSE	FALSE	94	3.93	TRUE	0.366	0.634	TRUE
chrXI_551392_T_C_+	YKR057W_chrXI_551392_T_C_72_2	0.172744	1.37179	1.46863	0.160595	0.465433	-5.39397	UpStream	YKR057W	YKR057W	1	TRUE	+	1	73	1	chrXI	551392	T	C	TRUE	0	0	1	0	-1	0	0	0.825	9.92775	FALSE	NA	NA	17	772	411	153	FALSE	TRUE	TRUE	265	NA	FALSE	0.175	NA	NA
chrXI_557500_A_G_+	YKR061W_5UTR_0_12	-0.185837	0.713774	-1.45016	0.157252	0.433086	-5.37199	TSS	YKR061W	YKR061W	1	TRUE	+	2	50	2	chrXI	557500	A	G	TRUE	0	-1	0	1	0	0	0	0.58	5.76312	FALSE	0.0893898	0.0663476	3	888	216	85	FALSE	FALSE	TRUE	177	NA	FALSE	0.42	0.58	TRUE
chrXI_559595_G_A_+	YKR062W_5UTR_0_2	-0.124614	-0.239194	-3.36238	0.00210002	0.0313969	-2.45679	TSS	YKR062W	YKR062W	1	TRUE	+	1	135	1	chrXI	559595	G	A	TRUE	0	1	0	-1	0	0	0	0.983	5.80666	TRUE	0.027765	0.0189932	32	484	263	133	FALSE	FALSE	FALSE	71	3.45	TRUE	0.017	0.017	FALSE
chrXI_562348_A_G_-	YKR063C_5UTR_0_21	0.0594387	-0.339546	0.46356	0.646264	0.851677	-6.39108	TSS	YKR063C	YKR063C	1	TRUE	-	2	100	1	chrXI	562348	A	G	TRUE	0	-1	0	1	0	0	0	0.153	5.51476	TRUE	0.141698	0.109225	71	875	393	164	FALSE	TRUE	FALSE	51	NA	FALSE	0.153	0.153	TRUE
chrXI_562426_T_C_-	YKR063C_5UTR_0_12	-0.231491	-0.481366	-1.68702	0.101833	0.34888	-5.13332	TSS	YKR063C	YKR063C	1	TRUE	-	2	22	2	chrXI	562426	T	C	TRUE	0	0	1	0	-1	0	0	0.554	5.51476	TRUE	0.141698	0.109225	71	875	393	164	FALSE	TRUE	FALSE	129	NA	FALSE	0.446	0.554	TRUE
chrXI_562426_T_C_+	YKR064W_5UTR_0_21	-0.158706	-0.568487	-2.4458	0.0204491	0.143664	-4.19941	TSS	YKR064W	YKR064W	1	TRUE	+	2	68	1	chrXI	562426	T	C	TRUE	0	0	1	0	-1	0	0	0.554	4.90073	FALSE	0.132968	0.102591	5	673	107	42	TRUE	FALSE	FALSE	121	NA	FALSE	0.446	0.554	TRUE
chrXI_562470_G_T_+	YKR064W_5UTR_0_12	-0.134776	-0.559558	-1.9927	0.055337	0.248443	-5.07346	TSS	YKR064W	YKR064W	1	TRUE	+	2	112	2	chrXI	562470	G	T	TRUE	0	0	0	-1	1	0	0	0.984	4.90073	FALSE	0.132968	0.102591	5	673	107	42	TRUE	FALSE	FALSE	77	NA	FALSE	0.016	0.016	FALSE
chrXI_567277_T_C_-	YKR066C_5UTR_0_2	-0.316926	-0.665917	-4.98321	2.36295e-05	0.000969129	2.30081	TSS	YKR066C	YKR066C	1	TRUE	-	1	86	1	chrXI	567277	T	C	TRUE	0	0	1	0	-1	0	0	0.215	5.85147	FALSE	0.0523292	0.040255	18	414	44	12	FALSE	FALSE	FALSE	79	NA	FALSE	0.215	NA	NA
chrXI_567526_C_T_-	YKR066C_chrXI_567526_C_T_72_2	0.0404314	-0.0243577	0.207132	0.838422	0.949015	-5.95775	UpStream	YKR066C	YKR066C	1	TRUE	-	1	73	1	chrXI	567526	C	T	TRUE	0	0	-1	0	1	0	-1	0.197	5.85147	FALSE	0.0523292	0.040255	18	414	44	12	FALSE	FALSE	FALSE	328	1.66	TRUE	0.197	0.197	TRUE
chrXI_567588_T_A_-	YKR066C_chrXI_567588_T_A_72_2	0.402731	-0.127524	5.20614	7.65125e-05	0.00295446	1.56365	UpStream	YKR066C	YKR066C	1	TRUE	-	1	73	1	chrXI	567588	T	A	TRUE	0	1	0	0	-1	0	0	0.202	5.85147	FALSE	0.0523292	0.040255	18	414	44	12	FALSE	FALSE	FALSE	390	1.87	TRUE	0.202	0.202	TRUE
chrXI_567598_T_G_-	YKR066C_chrXI_567598_T_G_72_2	0.0883105	-2.17604	1.08844	0.291922	0.627932	-6.24692	UpStream	YKR066C	YKR066C	1	TRUE	-	1	73	1	chrXI	567598	T	G	TRUE	0	0	0	1	-1	0	0	0.994	5.85147	FALSE	0.0523292	0.040255	18	414	44	12	FALSE	FALSE	FALSE	400	1.87	TRUE	0.006	NA	NA
chrXI_570916_C_T_+	YKR069W_chrXI_570916_C_T_72_2	0.0303334	-0.967629	0.201898	0.842445	0.949885	-6.70569	UpStream	YKR069W	YKR069W	1	TRUE	+	1	73	1	chrXI	570916	C	T	TRUE	0	0	-1	0	1	0	0	0.775	6.66224	FALSE	0.0689869	0.0503123	4	924	129	28	FALSE	FALSE	FALSE	696	0.79	TRUE	0.225	NA	NA
chrXI_570918_C_T_+	YKR069W_chrXI_570918_C_T_72_2	0.442998	-1.11818	1.02603	0.31957	0.658939	-5.42535	UpStream	YKR069W	YKR069W	1	TRUE	+	1	73	1	chrXI	570918	C	T	TRUE	0	0	-1	0	1	0	0	0.775	6.66224	FALSE	0.0689869	0.0503123	4	924	129	28	FALSE	FALSE	FALSE	694	0.79	TRUE	0.225	NA	NA
chrXI_570938_C_T_+	YKR069W_chrXI_570938_C_T_72_2	0.413901	-1.21384	1.75072	0.0984163	0.355556	-4.54749	UpStream	YKR069W	YKR069W	1	TRUE	+	1	73	1	chrXI	570938	C	T	TRUE	0	0	-1	0	1	0	0	0.78	6.66224	FALSE	0.0689869	0.0503123	4	924	129	28	FALSE	FALSE	FALSE	674	0.79	TRUE	0.22	NA	NA
chrXI_570942_T_C_+	YKR069W_chrXI_570942_T_C_72_2	0.0679587	-0.996998	0.363012	0.721169	0.909432	-6.40683	UpStream	YKR069W	YKR069W	1	TRUE	+	1	73	1	chrXI	570942	T	C	TRUE	0	0	1	0	-1	0	0	0.781	6.66224	FALSE	0.0689869	0.0503123	4	924	129	28	FALSE	FALSE	FALSE	670	0.79	TRUE	0.219	NA	NA
chrXI_570944_A_G_+	YKR069W_chrXI_570944_A_G_72_2	0.250506	-0.88085	1.37741	0.186641	0.504292	-5.6112	UpStream	YKR069W	YKR069W	1	TRUE	+	1	73	1	chrXI	570944	A	G	TRUE	0	-1	0	1	0	0	0	0.78	6.66224	FALSE	0.0689869	0.0503123	4	924	129	28	FALSE	FALSE	FALSE	668	0.79	TRUE	0.22	NA	NA
chrXI_571008_T_C_+	YKR069W_chrXI_571008_T_C_72_2	0.00965472	0.199854	0.0971525	0.923767	0.976629	-6.52246	UpStream	YKR069W	YKR069W	1	TRUE	+	1	73	1	chrXI	571008	T	C	TRUE	0	0	1	0	-1	0	0	0.993	6.66224	FALSE	0.0689869	0.0503123	4	924	129	28	FALSE	FALSE	FALSE	604	NA	FALSE	0.007	NA	NA
chrXI_571008_T_C_-	YKR068C_5UTR_0_21	-0.146648	-0.65786	-2.03995	0.0501242	0.236589	-5.05752	TSS	YKR068C	YKR068C	1	TRUE	-	2	94	1	chrXI	571008	T	C	TRUE	0	0	1	0	-1	0	0	0.993	7.1535	TRUE	NA	NA	26	1668	784	395	FALSE	TRUE	FALSE	99	NA	FALSE	0.007	NA	NA
chrXI_571051_G_A_+	YKR069W_chrXI_571051_G_A_72_2	0.190809	0.347293	1.51943	0.147436	0.446308	-5.43098	UpStream	YKR069W	YKR069W	1	TRUE	+	1	73	1	chrXI	571051	G	A	TRUE	0	1	0	-1	0	0	-1	0.986	6.66224	FALSE	0.0689869	0.0503123	4	924	129	28	FALSE	FALSE	FALSE	561	NA	FALSE	0.014	NA	NA
chrXI_571051_G_A_-	YKR068C_5UTR_0_12	0.0599654	-0.547427	0.605317	0.54946	0.79282	-6.78593	TSS	YKR068C	YKR068C	1	TRUE	-	2	51	2	chrXI	571051	G	A	TRUE	0	1	0	-1	0	0	0	0.986	7.1535	TRUE	NA	NA	26	1668	784	395	FALSE	TRUE	FALSE	142	NA	FALSE	0.014	NA	NA
chrXI_571146_T_A_+	YKR069W_chrXI_571146_T_A_72_2	0.0515839	-0.764777	0.476952	0.639603	0.870178	-6.51068	UpStream	YKR069W	YKR069W	1	TRUE	+	1	73	1	chrXI	571146	T	A	TRUE	0	1	0	0	-1	0	0	0.602	6.66224	FALSE	0.0689869	0.0503123	4	924	129	28	FALSE	FALSE	FALSE	466	1.43	TRUE	0.398	0.602	TRUE
chrXI_571204_G_C_+	YKR069W_chrXI_571204_G_C_72_2	-0.0947437	-0.430878	-0.731121	0.474881	0.7826	-6.16237	UpStream	YKR069W	YKR069W	1	TRUE	+	1	73	1	chrXI	571204	G	C	TRUE	0	0	1	-1	0	0	0	0.609	6.66224	FALSE	0.0689869	0.0503123	4	924	129	28	FALSE	FALSE	FALSE	408	1.43	TRUE	0.391	0.609	TRUE
chrXI_571236_A_G_+	YKR069W_chrXI_571236_A_G_72_2	0.20205	-1.68202	2.13018	0.0484028	0.249783	-4.67384	UpStream	YKR069W	YKR069W	1	TRUE	+	1	73	1	chrXI	571236	A	G	TRUE	0	-1	0	1	0	0	0	0.666	6.66224	FALSE	0.0689869	0.0503123	4	924	129	28	FALSE	FALSE	FALSE	376	NA	FALSE	0.334	0.666	TRUE
chrXI_571243_T_A_+	YKR069W_chrXI_571243_T_A_72_2	-0.0329859	0.334225	-0.454272	0.655506	0.875702	-6.69213	UpStream	YKR069W	YKR069W	1	TRUE	+	1	73	1	chrXI	571243	T	A	TRUE	0	1	0	0	-1	0	0	0.784	6.66224	FALSE	0.0689869	0.0503123	4	924	129	28	FALSE	FALSE	FALSE	369	NA	FALSE	0.216	0.784	TRUE
chrXI_571283_A_T_-	YKR068C_chrXI_571283_A_T_72_2	0.200295	-0.742734	3.18213	0.00557201	0.0703644	-2.67438	UpStream	YKR068C	YKR068C	1	TRUE	-	1	73	1	chrXI	571283	A	T	TRUE	0	-1	0	0	1	-2	0	0.897	7.1535	TRUE	NA	NA	26	1668	784	395	FALSE	TRUE	FALSE	374	1.92	TRUE	0.103	NA	NA
chrXI_571283_A_T_+	YKR069W_chrXI_571283_A_T_72_2	0.0501293	0.125964	0.508577	0.617729	0.85984	-6.46287	UpStream	YKR069W	YKR069W	1	TRUE	+	1	73	1	chrXI	571283	A	T	TRUE	0	-1	0	0	1	0	0	0.897	6.66224	FALSE	0.0689869	0.0503123	4	924	129	28	FALSE	FALSE	FALSE	329	1.92	TRUE	0.103	NA	NA
chrXI_571323_C_T_-	YKR068C_chrXI_571323_C_T_72_2	-0.00504298	-0.149899	-0.0795141	0.937573	0.981038	-6.83171	UpStream	YKR068C	YKR068C	1	TRUE	-	1	73	1	chrXI	571323	C	T	TRUE	0	0	-1	0	1	0	0	0.712	7.1535	TRUE	NA	NA	26	1668	784	395	FALSE	TRUE	FALSE	414	1.92	TRUE	0.288	0.712	TRUE
chrXI_571323_C_T_+	YKR069W_chrXI_571323_C_T_72_2	0.229419	1.86604	2.81711	0.0120557	0.111216	-3.20118	UpStream	YKR069W	YKR069W	1	TRUE	+	1	73	1	chrXI	571323	C	T	TRUE	0	0	-1	0	1	0	0	0.712	6.66224	FALSE	0.0689869	0.0503123	4	924	129	28	FALSE	FALSE	FALSE	289	1.92	TRUE	0.288	0.712	TRUE
chrXI_571329_A_G_+	YKR069W_5UTR_0_12	0.332651	-1.31192	2.29299	0.0289321	0.171167	-4.13068	TSS	YKR069W	YKR069W	1	TRUE	+	2	24	2	chrXI	571329	A	G	TRUE	0	-1	0	1	0	0	0	0.866	6.66224	FALSE	0.0689869	0.0503123	4	924	129	28	FALSE	FALSE	FALSE	283	1.92	TRUE	0.134	0.866	TRUE
chrXI_576163_GA_G_-	YKR071C_5UTR_0_21	-0.0890639	0.230623	-0.932821	0.358261	0.655013	-6.30682	TSS	YKR071C	YKR071C	1	TRUE	-	2	25	1	chrXI	576163	GA	G	FALSE	-1	-1	0	0	0	0	0	0.908	7.07701	TRUE	0.129267	0.092645	23	NA	NA	NA	FALSE	TRUE	FALSE	183	NA	FALSE	0.092	NA	NA
chrXI_576172_GA_G_-	YKR071C_5UTR_0_12	-0.0441719	0.244429	-0.457404	0.650632	0.852763	-6.62879	TSS	YKR071C	YKR071C	1	TRUE	-	2	16	2	chrXI	576172	GA	G	FALSE	-1	-1	0	0	0	0	0	0.629	7.07701	TRUE	0.129267	0.092645	23	NA	NA	NA	FALSE	TRUE	FALSE	192	NA	FALSE	0.371	0.629	TRUE
chrXI_578824_T_C_+	tK(UUU)K_chrXI_578824_T_C_72_2	-0.0679408	-0.992552	-0.700671	0.493196	0.792574	-6.49656	UpStream	tK(UUU)K	tK(UUU)K	1	TRUE	+	1	73	1	chrXI	578824	T	C	TRUE	0	0	1	0	-1	0	0	0.902	NA	FALSE	NA	NA	NA	NA	NA	NA	FALSE	FALSE	FALSE	141	1.33	TRUE	0.098	NA	NA
chrXI_578942_G_A_-	YKR073C_chrXI_578942_G_A_72_2	-0.118932	-0.881843	-1.39999	0.179896	0.493527	-5.86892	UpStream	YKR073C	YKR073C	1	TRUE	-	1	73	1	chrXI	578942	G	A	TRUE	0	1	0	-1	0	1	0	0.894	3.40737	FALSE	NA	NA	NA	NA	NA	NA	FALSE	FALSE	FALSE	435	NA	FALSE	0.106	NA	NA
chrXI_578945_T_A_-	YKR073C_chrXI_578945_T_A_72_2	0.0662946	-0.960674	0.584201	0.566926	0.830941	-6.63785	UpStream	YKR073C	YKR073C	1	TRUE	-	1	73	1	chrXI	578945	T	A	TRUE	0	1	0	0	-1	0	0	0.633	3.40737	FALSE	NA	NA	NA	NA	NA	NA	FALSE	FALSE	FALSE	438	NA	FALSE	0.367	NA	NA
chrXI_589384_T_C_-	YKR079C_chrXI_589384_T_C_72_2	0.0811046	-0.9891	0.65123	0.523795	0.806075	-6.59613	UpStream	YKR079C	YKR079C	1	TRUE	-	1	73	1	chrXI	589384	T	C	TRUE	0	0	1	0	-1	0	0	0.597	4.96382	TRUE	0.0893331	0.0660334	17	NA	NA	NA	FALSE	TRUE	FALSE	79	1.78	TRUE	0.403	0.403	FALSE
chrXI_589512_C_A_-	YKR079C_chrXI_589512_C_A_72_2	-0.385486	-1.32511	-4.44755	0.000371182	0.00977314	0.0780354	UpStream	YKR079C	YKR079C	1	TRUE	-	1	73	1	chrXI	589512	C	A	TRUE	0	1	-1	0	0	0	0	0.585	4.96382	TRUE	0.0893331	0.0660334	17	NA	NA	NA	FALSE	TRUE	FALSE	207	1.79	TRUE	0.415	0.415	FALSE
chrXI_589534_G_C_-	YKR079C_5UTR_0_121	0.0872998	-1.19196	0.913171	0.368337	0.662559	-6.66873	TSS	YKR079C	YKR079C	1	TRUE	-	3	120	2	chrXI	589534	G	C	TRUE	0	0	1	-1	0	0	0	0.796	4.96382	TRUE	0.0893331	0.0660334	17	NA	NA	NA	FALSE	TRUE	FALSE	229	1.79	TRUE	0.204	0.204	FALSE
chrXI_589580_G_T_-	YKR079C_5UTR_0_112	0.166029	-1.15425	1.62939	0.113549	0.368186	-5.76627	TSS	YKR079C	YKR079C	1	TRUE	-	3	74	3	chrXI	589580	G	T	TRUE	0	0	0	-1	1	0	0	0.635	4.96382	TRUE	0.0893331	0.0660334	17	NA	NA	NA	FALSE	TRUE	FALSE	275	1.79	TRUE	0.365	0.635	TRUE
chrXI_589673_A_AT_-	YKR079C_chrXI_589673_A_AT_72_2	-0.153867	-0.903801	-1.34564	0.196479	0.519257	-5.59863	UpStream	YKR079C	YKR079C	1	TRUE	-	1	73	1	chrXI	589673	A	AT	FALSE	1	0	0	0	1	0	0	0.632	4.96382	TRUE	0.0893331	0.0660334	17	NA	NA	NA	FALSE	TRUE	FALSE	368	NA	FALSE	0.368	NA	NA
chrXI_589694_T_C_-	YKR079C_chrXI_589694_T_C_72_2	0.0370767	-0.797322	0.464417	0.648371	0.873669	-6.684	UpStream	YKR079C	YKR079C	1	TRUE	-	1	73	1	chrXI	589694	T	C	TRUE	0	0	1	0	-1	0	0	0.578	4.96382	TRUE	0.0893331	0.0660334	17	NA	NA	NA	FALSE	TRUE	FALSE	389	NA	FALSE	0.422	0.578	TRUE
chrXI_589759_G_C_-	YKR079C_chrXI_589759_G_C_72_2	-0.344083	-0.868265	-2.09882	0.0514248	0.258074	-4.38821	UpStream	YKR079C	YKR079C	1	TRUE	-	1	73	1	chrXI	589759	G	C	TRUE	0	0	1	-1	0	0	1	0.607	4.96382	TRUE	0.0893331	0.0660334	17	NA	NA	NA	FALSE	TRUE	FALSE	454	5.35	TRUE	0.393	0.393	FALSE
chrXI_589759_G_C_+	YKR080W_chrXI_589759_G_C_72_2	-0.0271858	-1.64754	-0.402348	0.692552	0.898544	-6.73257	UpStream	YKR080W	YKR080W	1	TRUE	+	1	73	1	chrXI	589759	G	C	TRUE	0	0	1	-1	0	0	0	0.607	7.52601	FALSE	0.0349656	0.0231518	10	413	70	17	FALSE	FALSE	FALSE	636	5.35	TRUE	0.393	0.393	FALSE
chrXI_589814_C_T_-	YKR079C_chrXI_589814_C_T_72_2	-0.0375482	0.256651	-0.472853	0.642464	0.870819	-6.52804	UpStream	YKR079C	YKR079C	1	TRUE	-	1	73	1	chrXI	589814	C	T	TRUE	0	0	-1	0	1	0	0	0.914	4.96382	TRUE	0.0893331	0.0660334	17	NA	NA	NA	FALSE	TRUE	FALSE	509	5.35	TRUE	0.086	0.086	FALSE
chrXI_589828_T_C_-	YKR079C_chrXI_589828_T_C_72_2	-0.115901	-0.310461	-1.62592	0.122764	0.405165	-5.56839	UpStream	YKR079C	YKR079C	1	TRUE	-	1	73	1	chrXI	589828	T	C	TRUE	0	0	1	0	-1	0	0	0.795	4.96382	TRUE	0.0893331	0.0660334	17	NA	NA	NA	FALSE	TRUE	FALSE	523	5.35	TRUE	0.205	0.205	FALSE
chrXI_589892_C_G_-	YKR079C_chrXI_589892_C_G_72_2	-0.0620324	-0.566962	-0.635146	0.533975	0.809751	-6.50198	UpStream	YKR079C	YKR079C	1	TRUE	-	1	73	1	chrXI	589892	C	G	TRUE	0	0	-1	1	0	0	-1	0.599	4.96382	TRUE	0.0893331	0.0660334	17	NA	NA	NA	FALSE	TRUE	FALSE	587	NA	FALSE	0.401	NA	NA
chrXI_589939_T_C_-	YKR079C_chrXI_589939_T_C_72_2	-0.210838	-0.860318	-0.995218	0.333891	0.670695	-5.90035	UpStream	YKR079C	YKR079C	1	TRUE	-	1	73	1	chrXI	589939	T	C	TRUE	0	0	1	0	-1	0	0	0.795	4.96382	TRUE	0.0893331	0.0660334	17	NA	NA	NA	FALSE	TRUE	FALSE	634	4.19	TRUE	0.205	0.205	FALSE
chrXI_589997_T_G_-	YKR079C_chrXI_589997_T_G_72_2	0.0625039	-1.28654	0.362312	0.721682	0.909432	-6.47799	UpStream	YKR079C	YKR079C	1	TRUE	-	1	73	1	chrXI	589997	T	G	TRUE	0	0	0	1	-1	0	0	0.596	4.96382	TRUE	0.0893331	0.0660334	17	NA	NA	NA	FALSE	TRUE	FALSE	692	4.19	TRUE	0.404	0.404	FALSE
chrXI_590023_C_T_-	YKR079C_chrXI_590023_C_T_72_2	0.345467	-1.64224	1.997	0.062459	0.279711	-4.5453	UpStream	YKR079C	YKR079C	1	TRUE	-	1	73	1	chrXI	590023	C	T	TRUE	0	0	-1	0	1	0	0	0.737	4.96382	TRUE	0.0893331	0.0660334	17	NA	NA	NA	FALSE	TRUE	FALSE	718	4.19	TRUE	0.263	0.263	FALSE
chrXI_590065_C_T_-	YKR079C_chrXI_590065_C_T_72_2	0.227773	0.132299	2.03232	0.0584092	0.272475	-4.76691	UpStream	YKR079C	YKR079C	1	TRUE	-	1	73	1	chrXI	590065	C	T	TRUE	0	0	-1	0	1	0	0	0.561	4.96382	TRUE	0.0893331	0.0660334	17	NA	NA	NA	FALSE	TRUE	FALSE	760	4.19	TRUE	0.439	0.561	TRUE
chrXI_590067_T_G_-	YKR079C_chrXI_590067_T_G_72_2	0.153966	0.634417	1.52824	0.145249	0.442179	-5.51897	UpStream	YKR079C	YKR079C	1	TRUE	-	1	73	1	chrXI	590067	T	G	TRUE	0	0	0	1	-1	0	0	0.775	4.96382	TRUE	0.0893331	0.0660334	17	NA	NA	NA	FALSE	TRUE	FALSE	762	4.19	TRUE	0.225	0.225	FALSE
chrXI_590322_A_G_+	YKR080W_5UTR_0_2	0.118061	-0.431228	0.700195	0.489129	0.751268	-6.00692	TSS	YKR080W	YKR080W	1	TRUE	+	1	130	1	chrXI	590322	A	G	TRUE	0	-1	0	1	0	0	0	0.936	7.52601	FALSE	0.0349656	0.0231518	10	413	70	17	FALSE	FALSE	FALSE	73	1.65	TRUE	0.064	0.064	FALSE
chrXI_592577_A_G_-	YKR081C_5UTR_0_211	0.244462	0.0987556	1.5682	0.127183	0.386387	-4.95017	TSS	YKR081C	YKR081C	1	TRUE	-	3	129	1	chrXI	592577	A	G	TRUE	0	-1	0	1	0	0	0	0.807	7.58605	TRUE	0.0457036	0.0274823	283	1433	579	173	FALSE	TRUE	FALSE	37	0.38	TRUE	0.193	0.193	FALSE
chrXI_592577_A_G_+	YKR082W_chrXI_592577_A_G_72_2	0.045604	-0.99074	0.387031	0.703641	0.904414	-6.58554	UpStream	YKR082W	YKR082W	1	TRUE	+	1	73	1	chrXI	592577	A	G	TRUE	0	-1	0	1	0	0	0	0.807	5.60977	FALSE	0.0967909	0.0703411	39	1521	822	385	FALSE	FALSE	FALSE	248	0.38	TRUE	0.193	0.193	FALSE
chrXI_592615_T_C_+	YKR082W_chrXI_592615_T_C_72_2	-0.156714	-0.209807	-1.34401	0.196995	0.519699	-5.94396	UpStream	YKR082W	YKR082W	1	TRUE	+	1	73	1	chrXI	592615	T	C	TRUE	0	0	1	0	-1	0	0	0.597	5.60977	FALSE	0.0967909	0.0703411	39	1521	822	385	FALSE	FALSE	FALSE	210	NA	FALSE	0.403	0.597	TRUE
chrXI_592615_T_C_-	YKR081C_5UTR_0_121	0.130723	0.000672332	0.812896	0.422597	0.704581	-5.83628	TSS	YKR081C	YKR081C	1	TRUE	-	3	91	2	chrXI	592615	T	C	TRUE	0	0	1	0	-1	0	0	0.597	7.58605	TRUE	0.0457036	0.0274823	283	1433	579	173	FALSE	TRUE	FALSE	75	NA	FALSE	0.403	0.597	TRUE
chrXI_592616_C_G_-	YKR081C_5UTR_0_112	0.00131274	-0.0245605	0.00735951	0.994176	0.996804	-6.13173	TSS	YKR081C	YKR081C	1	TRUE	-	3	90	3	chrXI	592616	C	G	TRUE	0	0	-1	1	0	0	0	0.597	7.58605	TRUE	0.0457036	0.0274823	283	1433	579	173	FALSE	TRUE	FALSE	76	NA	FALSE	0.403	0.597	TRUE
chrXI_592616_C_G_+	YKR082W_chrXI_592616_C_G_72_2	0.0223123	0.0729644	0.206913	0.83859	0.949015	-6.70897	UpStream	YKR082W	YKR082W	1	TRUE	+	1	73	1	chrXI	592616	C	G	TRUE	0	0	-1	1	0	0	0	0.597	5.60977	FALSE	0.0967909	0.0703411	39	1521	822	385	FALSE	FALSE	FALSE	209	NA	FALSE	0.403	0.597	TRUE
chrXI_596996_G_A_-	YKR083C_5UTR_0_21	0.0661431	-0.00995315	0.712701	0.481465	0.74524	-6.5194	TSS	YKR083C	YKR083C	1	TRUE	-	2	19	1	chrXI	596996	G	A	TRUE	0	1	0	-1	0	0	0	0.738	5.49473	TRUE	NA	NA	49	1252	444	168	FALSE	FALSE	FALSE	174	NA	FALSE	0.262	0.738	TRUE
chrXI_596999_A_AT_-	YKR083C_5UTR_0_12	-0.0592813	-0.075326	-0.718552	0.477903	0.745005	-6.48978	TSS	YKR083C	YKR083C	1	TRUE	-	2	16	2	chrXI	596999	A	AT	FALSE	1	0	0	0	1	0	0	0.735	5.49473	TRUE	NA	NA	49	1252	444	168	FALSE	FALSE	FALSE	177	NA	FALSE	0.265	0.735	TRUE
chrXI_599778_G_A_-	YKR085C_chrXI_599778_G_A_72_2	0.0759541	-0.649742	0.551716	0.58848	0.840498	-6.49851	UpStream	YKR085C	YKR085C	1	TRUE	-	1	73	1	chrXI	599778	G	A	TRUE	0	1	0	-1	0	0	0	0.463	6.45159	FALSE	0.181996	0.126161	15	683	207	76	FALSE	FALSE	FALSE	97	NA	FALSE	0.463	0.463	TRUE
chrXI_599836_G_T_-	YKR085C_chrXI_599836_G_T_72_2	0.0136087	-0.769259	0.120431	0.905585	0.96982	-6.58294	UpStream	YKR085C	YKR085C	1	TRUE	-	1	73	1	chrXI	599836	G	T	TRUE	0	0	0	-1	1	0	0	0.637	6.45159	FALSE	0.181996	0.126161	15	683	207	76	FALSE	FALSE	FALSE	155	2.36	TRUE	0.363	0.637	TRUE
chrXI_604356_A_G_-	YKR087C_chrXI_604356_A_G_72_2	-0.476338	-0.314897	-4.73785	0.000201472	0.00634068	0.763188	UpStream	YKR087C	YKR087C	1	TRUE	-	1	73	1	chrXI	604356	A	G	TRUE	0	-1	0	1	0	0	0	0.803	5.47319	FALSE	0.0840991	0.0620918	3	504	44	7	FALSE	TRUE	FALSE	124	NA	FALSE	0.197	0.197	FALSE
chrXI_608429_T_C_+	YKR090W_chrXI_608429_T_C_72_2	0.337106	-0.643987	2.24165	0.0389342	0.220528	-4.24383	UpStream	YKR090W	YKR090W	1	TRUE	+	1	73	1	chrXI	608429	T	C	TRUE	0	0	1	0	-1	0	0	0.98	4.90142	FALSE	0.197178	0.151614	13	428	28	3	FALSE	FALSE	FALSE	517	4.11	TRUE	0.02	0.02	FALSE
chrXI_608448_C_T_-	YKR089C_5UTR_0_211	0.152503	-0.242177	3.81514	0.000622936	0.0120265	-1.41773	TSS	YKR089C	YKR089C	1	TRUE	-	3	139	1	chrXI	608448	C	T	TRUE	0	0	-1	0	1	0	0	0.613	5.51926	FALSE	0.0647552	0.0488336	5	856	112	30	FALSE	FALSE	TRUE	83	4.11	TRUE	0.387	0.613	TRUE
chrXI_608448_C_T_+	YKR090W_chrXI_608448_C_T_72_2	-0.0832467	-0.853181	-0.595967	0.559222	0.827538	-6.39512	UpStream	YKR090W	YKR090W	1	TRUE	+	1	73	1	chrXI	608448	C	T	TRUE	0	0	-1	0	1	0	0	0.613	4.90142	FALSE	0.197178	0.151614	13	428	28	3	FALSE	FALSE	FALSE	498	4.11	TRUE	0.387	0.613	TRUE
chrXI_608493_C_T_-	YKR089C_chrXI_608493_C_T_72_2	0.132822	-0.693044	1.14798	0.267223	0.601926	-6.19377	UpStream	YKR089C	YKR089C	1	TRUE	-	1	73	1	chrXI	608493	C	T	TRUE	0	0	-1	0	1	0	0	0.615	5.51926	FALSE	0.0647552	0.0488336	5	856	112	30	FALSE	FALSE	TRUE	128	3.44	TRUE	0.385	0.615	TRUE
chrXI_608546_G_A_-	YKR089C_chrXI_608546_G_A_72_2	-0.675015	-1.03603	-7.91199	4.92547e-07	0.00011006	6.56825	UpStream	YKR089C	YKR089C	1	TRUE	-	1	73	1	chrXI	608546	G	A	TRUE	0	1	0	-1	0	0	0	0.977	5.51926	FALSE	0.0647552	0.0488336	5	856	112	30	FALSE	FALSE	TRUE	181	3.44	TRUE	0.023	0.023	FALSE
chrXI_608546_G_A_+	YKR090W_chrXI_608546_G_A_72_2	-0.173832	0.788356	-2.02236	0.0595261	0.273698	-4.77092	UpStream	YKR090W	YKR090W	1	TRUE	+	1	73	1	chrXI	608546	G	A	TRUE	0	1	0	-1	0	0	0	0.977	4.90142	FALSE	0.197178	0.151614	13	428	28	3	FALSE	FALSE	FALSE	400	3.44	TRUE	0.023	0.023	FALSE
chrXI_608639_A_G_+	YKR090W_chrXI_608639_A_G_72_2	0.134893	0.071469	1.87999	0.0777441	0.309903	-5.03326	UpStream	YKR090W	YKR090W	1	TRUE	+	1	73	1	chrXI	608639	A	G	TRUE	0	-1	0	1	0	0	0	0.891	4.90142	FALSE	0.197178	0.151614	13	428	28	3	FALSE	FALSE	FALSE	307	NA	FALSE	0.109	0.891	TRUE
chrXI_608639_A_G_-	YKR089C_chrXI_608639_A_G_72_2	0.0543374	0.387604	0.74676	0.465635	0.775596	-6.45002	UpStream	YKR089C	YKR089C	1	TRUE	-	1	73	1	chrXI	608639	A	G	TRUE	0	-1	0	1	0	0	0	0.891	5.51926	FALSE	0.0647552	0.0488336	5	856	112	30	FALSE	FALSE	TRUE	274	NA	FALSE	0.109	0.891	TRUE
chrXI_608641_G_A_-	YKR089C_chrXI_608641_G_A_72_2	-0.0183818	0.495808	-0.273246	0.788028	0.93075	-6.74155	UpStream	YKR089C	YKR089C	1	TRUE	-	1	73	1	chrXI	608641	G	A	TRUE	0	1	0	-1	0	0	0	0.852	5.51926	FALSE	0.0647552	0.0488336	5	856	112	30	FALSE	FALSE	TRUE	276	NA	FALSE	0.148	0.148	FALSE
chrXI_608641_G_A_+	YKR090W_chrXI_608641_G_A_72_2	0.120425	0.109724	1.42073	0.173873	0.484437	-5.65801	UpStream	YKR090W	YKR090W	1	TRUE	+	1	73	1	chrXI	608641	G	A	TRUE	0	1	0	-1	0	0	0	0.852	4.90142	FALSE	0.197178	0.151614	13	428	28	3	FALSE	FALSE	FALSE	305	NA	FALSE	0.148	0.148	FALSE
chrXI_608676_T_C_-	YKR089C_chrXI_608676_T_C_72_2	-0.17884	-0.752006	-2.52042	0.0222599	0.157431	-3.93773	UpStream	YKR089C	YKR089C	1	TRUE	-	1	73	1	chrXI	608676	T	C	TRUE	0	0	1	0	-1	0	0	0.159	5.51926	FALSE	0.0647552	0.0488336	5	856	112	30	FALSE	FALSE	TRUE	311	NA	FALSE	0.159	0.159	TRUE
chrXI_608676_T_C_+	YKR090W_chrXI_608676_T_C_72_2	1.05654	-0.640072	2.56566	0.0202942	0.151664	-3.12696	UpStream	YKR090W	YKR090W	1	TRUE	+	1	73	1	chrXI	608676	T	C	TRUE	0	0	1	0	-1	0	0	0.159	4.90142	FALSE	0.197178	0.151614	13	428	28	3	FALSE	FALSE	FALSE	270	NA	FALSE	0.159	0.159	TRUE
chrXI_608679_C_T_-	YKR089C_chrXI_608679_C_T_72_2	0.34572	-0.988314	4.74159	0.000199904	0.00633596	0.614574	UpStream	YKR089C	YKR089C	1	TRUE	-	1	73	1	chrXI	608679	C	T	TRUE	0	0	-1	0	1	0	0	0.133	5.51926	FALSE	0.0647552	0.0488336	5	856	112	30	FALSE	FALSE	TRUE	314	NA	FALSE	0.133	0.133	TRUE
chrXI_608679_C_T_+	YKR090W_chrXI_608679_C_T_72_2	0.313914	-0.688201	3.43146	0.00326814	0.0488472	-1.96081	UpStream	YKR090W	YKR090W	1	TRUE	+	1	73	1	chrXI	608679	C	T	TRUE	0	0	-1	0	1	0	0	0.133	4.90142	FALSE	0.197178	0.151614	13	428	28	3	FALSE	FALSE	FALSE	267	NA	FALSE	0.133	0.133	TRUE
chrXI_608711_A_T_+	YKR090W_chrXI_608711_A_T_72_2	0.117409	-1.1376	1.42786	0.171842	0.482416	-5.68949	UpStream	YKR090W	YKR090W	1	TRUE	+	1	73	1	chrXI	608711	A	T	TRUE	0	-1	0	0	1	0	0	0.528	4.90142	FALSE	0.197178	0.151614	13	428	28	3	FALSE	FALSE	FALSE	235	NA	FALSE	0.472	0.528	TRUE
chrXI_608711_A_T_-	YKR089C_chrXI_608711_A_T_72_2	0.0969539	-0.49731	0.645231	0.52758	0.80828	-6.14125	UpStream	YKR089C	YKR089C	1	TRUE	-	1	73	1	chrXI	608711	A	T	TRUE	0	-1	0	0	1	0	1	0.528	5.51926	FALSE	0.0647552	0.0488336	5	856	112	30	FALSE	FALSE	TRUE	346	NA	FALSE	0.472	0.528	TRUE
chrXI_608767_T_A_-	YKR089C_chrXI_608767_T_A_72_2	0.167808	-0.380021	1.50809	0.150293	0.448781	-5.42445	UpStream	YKR089C	YKR089C	1	TRUE	-	1	73	1	chrXI	608767	T	A	TRUE	0	1	0	0	-1	0	0	0.018	5.51926	FALSE	0.0647552	0.0488336	5	856	112	30	FALSE	FALSE	TRUE	402	4.28	TRUE	0.018	0.018	TRUE
chrXI_608840_G_A_+	YKR090W_chrXI_608840_G_A_72_2	0.103357	-0.576236	1.29036	0.214579	0.540866	-5.94918	UpStream	YKR090W	YKR090W	1	TRUE	+	1	73	1	chrXI	608840	G	A	TRUE	0	1	0	-1	0	0	0	0.925	4.90142	FALSE	0.197178	0.151614	13	428	28	3	FALSE	FALSE	FALSE	106	4.28	TRUE	0.075	0.075	FALSE
chrXI_608840_G_A_-	YKR089C_chrXI_608840_G_A_72_2	-0.346157	-0.406317	-0.774484	0.449516	0.762773	-5.36966	UpStream	YKR089C	YKR089C	1	TRUE	-	1	73	1	chrXI	608840	G	A	TRUE	0	1	0	-1	0	0	0	0.925	5.51926	FALSE	0.0647552	0.0488336	5	856	112	30	FALSE	FALSE	TRUE	475	4.28	TRUE	0.075	0.075	FALSE
chrXI_611206_T_C_+	YKR091W_chrXI_611206_T_C_72_2	-0.0413707	-0.514082	-0.412428	0.685293	0.8934	-6.51464	UpStream	YKR091W	YKR091W	1	TRUE	+	1	73	1	chrXI	611206	T	C	TRUE	0	0	1	0	-1	0	0	0.586	5.35568	FALSE	0.198069	0.151522	4	448	249	123	FALSE	FALSE	TRUE	319	1.13	TRUE	0.414	0.586	TRUE
chrXI_611427_G_A_+	YKR091W_5UTR_0_2	0.158227	-0.422443	2.23513	0.0328999	0.18491	-4.63346	TSS	YKR091W	YKR091W	1	TRUE	+	1	79	1	chrXI	611427	G	A	TRUE	0	1	0	-1	0	0	0	0.673	5.35568	FALSE	0.198069	0.151522	4	448	249	123	FALSE	FALSE	TRUE	98	0.26	TRUE	0.327	0.327	FALSE
chrXI_613967_AT_ATT_-	YKR092C_chrXI_613967_AT_ATT_72_2	0.0466039	-0.82816	0.271643	0.78924	0.930882	-6.28559	UpStream	YKR092C	YKR092C	1	TRUE	-	1	73	1	chrXI	613967	AT	ATT	FALSE	1	0	0	0	1	0	0	0.366	7.60094	FALSE	NA	NA	49	1180	353	124	FALSE	TRUE	FALSE	82	NA	FALSE	0.366	NA	NA
chrXI_613990_G_GAAAAAA_-	YKR092C_chrXI_613990_G_GAAAAAA_72_2	0.155111	0.251245	1.5885	0.131001	0.417508	-5.4387	UpStream	YKR092C	YKR092C	1	TRUE	-	1	72	1	chrXI	613990	G	GAAAAAA	FALSE	6	6	0	0	0	0	0	0.217	7.60094	FALSE	NA	NA	49	1180	353	124	FALSE	TRUE	FALSE	105	NA	FALSE	0.217	NA	NA
chrXI_614069_CT_C_-	YKR092C_chrXI_614069_CT_C_72_2	-0.0558709	-0.281313	-0.646741	0.526626	0.807372	-6.64848	UpStream	YKR092C	YKR092C	1	TRUE	-	1	74	1	chrXI	614069	CT	C	FALSE	-1	0	0	0	-1	0	0	0.437	7.60094	FALSE	NA	NA	49	1180	353	124	FALSE	TRUE	FALSE	184	NA	FALSE	0.437	0.437	TRUE
chrXI_614125_C_A_-	YKR092C_chrXI_614125_C_A_72_2	0.0104049	-0.776755	0.0762731	0.940112	0.981038	-6.30602	UpStream	YKR092C	YKR092C	1	TRUE	-	1	73	1	chrXI	614125	C	A	TRUE	0	1	-1	0	0	0	0	0.61	7.60094	FALSE	NA	NA	49	1180	353	124	FALSE	TRUE	FALSE	240	NA	FALSE	0.39	0.61	TRUE
chrXI_614186_AC_A_-	YKR092C_chrXI_614186_AC_A_72_2	0.493229	-2.36431	2.98432	0.00848106	0.0905396	-2.83018	UpStream	YKR092C	YKR092C	1	TRUE	-	1	74	1	chrXI	614186	AC	A	FALSE	-1	0	-1	0	0	0	0	0.607	7.60094	FALSE	NA	NA	49	1180	353	124	FALSE	TRUE	FALSE	301	0.94	TRUE	0.393	0.607	TRUE
chrXI_614193_C_T_-	YKR092C_chrXI_614193_C_T_72_2	0.101895	-2.02879	0.760569	0.457563	0.769029	-6.25336	UpStream	YKR092C	YKR092C	1	TRUE	-	1	73	1	chrXI	614193	C	T	TRUE	0	0	-1	0	1	0	0	0.608	7.60094	FALSE	NA	NA	49	1180	353	124	FALSE	TRUE	FALSE	308	0.94	TRUE	0.392	0.608	TRUE
chrXI_614247_T_TA_-	YKR092C_chrXI_614247_T_TA_72_2	0.0224706	-0.030938	0.293736	0.772594	0.925442	-6.67437	UpStream	YKR092C	YKR092C	1	TRUE	-	1	73	1	chrXI	614247	T	TA	FALSE	1	1	0	0	0	0	0	0.633	7.60094	FALSE	NA	NA	49	1180	353	124	FALSE	TRUE	FALSE	362	0.94	TRUE	0.367	NA	NA
chrXI_614248_G_A_-	YKR092C_chrXI_614248_G_A_72_2	-0.0276644	-0.557485	-0.289095	0.776081	0.927255	-6.64773	UpStream	YKR092C	YKR092C	1	TRUE	-	1	73	1	chrXI	614248	G	A	TRUE	0	1	0	-1	0	0	0	0.708	7.60094	FALSE	NA	NA	49	1180	353	124	FALSE	TRUE	FALSE	363	0.94	TRUE	0.292	NA	NA
chrXI_614464_A_C_-	YKR092C_chrXI_614464_A_C_72_2	-0.00734219	-1.24536	-0.0564257	0.955675	0.983854	-6.70656	UpStream	YKR092C	YKR092C	1	TRUE	-	1	73	1	chrXI	614464	A	C	TRUE	0	-1	1	0	0	0	0	0.819	7.60094	FALSE	NA	NA	49	1180	353	124	FALSE	TRUE	FALSE	579	0.72	TRUE	0.181	0.819	TRUE
chrXI_614538_T_A_-	YKR092C_chrXI_614538_T_A_72_2	0.000442669	-0.631177	0.00403857	0.996826	0.998494	-6.73919	UpStream	YKR092C	YKR092C	1	TRUE	-	1	73	1	chrXI	614538	T	A	TRUE	0	1	0	0	-1	0	0	0.967	7.60094	FALSE	NA	NA	49	1180	353	124	FALSE	TRUE	FALSE	653	2.99	TRUE	0.033	0.033	FALSE
chrXI_614836_A_G_-	YKR092C_chrXI_614836_A_G_72_2	0.0142608	-1.42197	0.165654	0.870426	0.956036	-6.75618	UpStream	YKR092C	YKR092C	1	TRUE	-	1	73	1	chrXI	614836	A	G	TRUE	0	-1	0	1	0	0	0	0.58	7.60094	FALSE	NA	NA	49	1180	353	124	FALSE	TRUE	FALSE	951	NA	FALSE	0.42	0.58	TRUE
chrXI_614836_A_G_+	YKR093W_chrXI_614836_A_G_72_2	-0.0861725	-0.185788	-1.30121	0.210926	0.537415	-6.03976	UpStream	YKR093W	YKR093W	1	TRUE	+	1	73	1	chrXI	614836	A	G	TRUE	0	-1	0	1	0	0	1	0.58	1.73687	FALSE	NA	NA	9	830	186	65	FALSE	TRUE	FALSE	894	NA	FALSE	0.42	0.58	TRUE
chrXI_614931_C_T_+	YKR093W_chrXI_614931_C_T_72_2	-0.0427702	3.11112	-0.609142	0.550662	0.821419	-6.64008	UpStream	YKR093W	YKR093W	1	TRUE	+	1	73	1	chrXI	614931	C	T	TRUE	0	0	-1	0	1	0	0	0.713	1.73687	FALSE	NA	NA	9	830	186	65	FALSE	TRUE	FALSE	799	NA	FALSE	0.287	0.287	FALSE
chrXI_615148_C_T_+	YKR093W_chrXI_615148_C_T_72_2	-0.296276	-0.114595	-4.19468	0.000635418	0.0148336	-0.559579	UpStream	YKR093W	YKR093W	1	TRUE	+	1	73	1	chrXI	615148	C	T	TRUE	0	0	-1	0	1	0	0	0.708	1.73687	FALSE	NA	NA	9	830	186	65	FALSE	TRUE	FALSE	582	NA	FALSE	0.292	0.292	FALSE
chrXI_615175_A_G_+	YKR093W_chrXI_615175_A_G_72_2	0.942257	0.937559	12.1942	1.02644e-09	9.17429e-07	12.5684	UpStream	YKR093W	YKR093W	1	TRUE	+	1	73	1	chrXI	615175	A	G	TRUE	0	-1	0	1	0	0	0	0.976	1.73687	FALSE	NA	NA	9	830	186	65	FALSE	TRUE	FALSE	555	NA	FALSE	0.024	0.024	FALSE
chrXI_615234_A_G_+	YKR093W_chrXI_615234_A_G_72_2	0.132816	0.341052	1.44396	0.167324	0.477199	-5.75044	UpStream	YKR093W	YKR093W	1	TRUE	+	1	73	1	chrXI	615234	A	G	TRUE	0	-1	0	1	0	0	0	0.979	1.73687	FALSE	NA	NA	9	830	186	65	FALSE	TRUE	FALSE	496	NA	FALSE	0.021	0.021	FALSE
chrXI_615433_T_C_+	YKR093W_chrXI_615433_T_C_72_2	-0.183442	-1.17525	-1.12931	0.274795	0.609708	-5.81116	UpStream	YKR093W	YKR093W	1	TRUE	+	1	73	1	chrXI	615433	T	C	TRUE	0	0	1	0	-1	0	0	0.487	1.73687	FALSE	NA	NA	9	830	186	65	FALSE	TRUE	FALSE	297	NA	FALSE	0.487	0.487	TRUE
chrXI_615578_T_C_+	YKR093W_chrXI_615578_T_C_72_2	0.627627	-0.375401	2.23348	0.0395652	0.222691	-3.90245	UpStream	YKR093W	YKR093W	1	TRUE	+	1	73	1	chrXI	615578	T	C	TRUE	0	0	1	0	-1	0	0	0.624	1.73687	FALSE	NA	NA	9	830	186	65	FALSE	TRUE	FALSE	152	NA	FALSE	0.376	0.624	TRUE
chrXI_618946_GAAAA_GAA_+	YKR095W_chrXI_618946_GAAAA_GAA_72_2	0.110756	0.646535	1.39832	0.180387	0.494266	-5.7203	UpStream	YKR095W	YKR095W	1	TRUE	+	1	72	1	chrXI	618946	GAAAA	GAA	FALSE	-2	-2	0	0	0	0	0	0.712	5.35087	FALSE	NA	NA	120	1014	273	133	FALSE	TRUE	TRUE	859	1.93	TRUE	0.288	NA	NA
chrXI_619007_A_G_+	YKR095W_chrXI_619007_A_G_72_2	-0.0535842	0.0326599	-0.699117	0.494141	0.792749	-6.51232	UpStream	YKR095W	YKR095W	1	TRUE	+	1	73	1	chrXI	619007	A	G	TRUE	0	-1	0	1	0	0	0	0.837	5.35087	FALSE	NA	NA	120	1014	273	133	FALSE	TRUE	TRUE	798	1.93	TRUE	0.163	0.163	FALSE
chrXI_619045_G_A_+	YKR095W_chrXI_619045_G_A_72_2	0.105781	-2.56072	1.20518	0.245002	0.581474	-6.13804	UpStream	YKR095W	YKR095W	1	TRUE	+	1	73	1	chrXI	619045	G	A	TRUE	0	1	0	-1	0	0	0	0.944	5.35087	FALSE	NA	NA	120	1014	273	133	FALSE	TRUE	TRUE	760	1.93	TRUE	0.056	0.056	FALSE
chrXI_619260_A_T_+	YKR095W_chrXI_619260_A_T_72_2	0.0628278	-0.78972	0.535865	0.599146	0.848518	-6.68587	UpStream	YKR095W	YKR095W	1	TRUE	+	1	73	1	chrXI	619260	A	T	TRUE	0	-1	0	0	1	0	0	0.968	5.35087	FALSE	NA	NA	120	1014	273	133	FALSE	TRUE	TRUE	545	1.05	TRUE	0.032	0.032	FALSE
chrXI_619286_C_T_+	YKR095W_chrXI_619286_C_T_72_2	-0.0656661	-0.422507	-0.547716	0.591163	0.842176	-6.42408	UpStream	YKR095W	YKR095W	1	TRUE	+	1	73	1	chrXI	619286	C	T	TRUE	0	0	-1	0	1	0	0	0.454	5.35087	FALSE	NA	NA	120	1014	273	133	FALSE	TRUE	TRUE	519	1.05	TRUE	0.454	0.454	TRUE
chrXI_619469_A_C_+	YKR095W_chrXI_619469_A_C_72_2	0.0019663	-0.154456	0.0143503	0.988721	0.996301	-6.50465	UpStream	YKR095W	YKR095W	1	TRUE	+	1	73	1	chrXI	619469	A	C	TRUE	0	-1	1	0	0	0	0	0.613	5.35087	FALSE	NA	NA	120	1014	273	133	FALSE	TRUE	TRUE	336	1.88	TRUE	0.387	0.613	TRUE
chrXI_619475_G_A_+	YKR095W_chrXI_619475_G_A_72_2	0.287214	-0.24427	2.50732	0.0228619	0.160116	-3.8533	UpStream	YKR095W	YKR095W	1	TRUE	+	1	73	1	chrXI	619475	G	A	TRUE	0	1	0	-1	0	0	0	0.984	5.35087	FALSE	NA	NA	120	1014	273	133	FALSE	TRUE	TRUE	330	NA	FALSE	0.016	0.016	FALSE
chrXII_22078_A_G_-	YLL060C_chrXII_22078_A_G_72_2	0.220112	-1.04562	2.29614	0.0349579	0.207197	-4.31261	UpStream	YLL060C	YLL060C	1	TRUE	-	1	73	1	chrXII	22078	A	G	TRUE	0	-1	0	1	0	0	0	0.649	4.25659	FALSE	NA	NA	15	776	73	19	FALSE	FALSE	FALSE	239	NA	FALSE	0.351	0.649	TRUE
chrXII_22201_A_G_-	YLL060C_5UTR_0_2	-0.0335354	-0.822631	-0.434529	0.666973	0.865086	-7.09834	TSS	YLL060C	YLL060C	1	TRUE	-	1	65	1	chrXII	22201	A	G	TRUE	0	-1	0	1	0	0	0	0.928	4.25659	FALSE	NA	NA	15	776	73	19	FALSE	FALSE	FALSE	362	2.22	TRUE	0.072	0.072	FALSE
chrXII_22436_G_A_-	YLL060C_chrXII_22436_G_A_72_2	-0.0287103	-0.323017	-0.361952	0.721946	0.909432	-6.70928	UpStream	YLL060C	YLL060C	1	TRUE	-	1	73	1	chrXII	22436	G	A	TRUE	0	1	0	-1	0	0	0	0.743	4.25659	FALSE	NA	NA	15	776	73	19	FALSE	FALSE	FALSE	597	6.2	TRUE	0.257	0.257	FALSE
chrXII_23159_G_A_-	YLL059C_chrXII_23159_G_A_72_2	0.0890482	-0.746407	0.592971	0.561178	0.828238	-6.38617	UpStream	YLL059C	YLL059C	1	TRUE	-	1	73	1	chrXII	23159	G	A	TRUE	0	1	0	-1	0	0	0	0.75	2.22905	FALSE	NA	NA	NA	318	61	20	FALSE	FALSE	FALSE	179	5.73	TRUE	0.25	0.25	FALSE
chrXII_23505_A_G_+	YLL058W_5UTR_0_2	-0.479457	-0.925033	-2.20346	0.0352725	0.193584	-4.17961	TSS	YLL058W	YLL058W	1	TRUE	+	1	141	1	chrXII	23505	A	G	TRUE	0	-1	0	1	0	0	0	0.544	4.48749	FALSE	NA	NA	4	839	140	36	FALSE	FALSE	FALSE	64	7.04	TRUE	0.456	0.544	TRUE
chrXII_29137_G_A_+	YLL055W_chrXII_29137_G_A_72_2	0.66273	-0.0596255	4.80321	0.000175763	0.00569191	0.990385	UpStream	YLL055W	YLL055W	1	TRUE	+	1	73	1	chrXII	29137	G	A	TRUE	0	1	0	-1	0	0	-1	0.561	5.38745	FALSE	NA	NA	2	400	62	21	FALSE	FALSE	FALSE	972	5.81	TRUE	0.439	0.561	TRUE
chrXII_29160_C_T_+	YLL055W_chrXII_29160_C_T_72_2	-0.155114	-0.867735	-2.41587	0.0275142	0.179768	-4.22149	UpStream	YLL055W	YLL055W	1	TRUE	+	1	73	1	chrXII	29160	C	T	TRUE	0	0	-1	0	1	0	0	0.695	5.38745	FALSE	NA	NA	2	400	62	21	FALSE	FALSE	FALSE	949	5.81	TRUE	0.305	0.305	FALSE
chrXII_29414_A_C_+	YLL055W_chrXII_29414_A_C_72_2	-0.0234456	-0.305045	-0.294348	0.772134	0.925442	-6.65954	UpStream	YLL055W	YLL055W	1	TRUE	+	1	73	1	chrXII	29414	A	C	TRUE	0	-1	1	0	0	0	0	0.79	5.38745	FALSE	NA	NA	2	400	62	21	FALSE	FALSE	FALSE	695	5.47	TRUE	0.21	0.21	FALSE
chrXII_29437_T_C_+	YLL055W_chrXII_29437_T_C_72_2	-0.0438551	-0.830124	-0.204354	0.840557	0.949614	-6.04928	UpStream	YLL055W	YLL055W	1	TRUE	+	1	73	1	chrXII	29437	T	C	TRUE	0	0	1	0	-1	0	0	0.592	5.38745	FALSE	NA	NA	2	400	62	21	FALSE	FALSE	FALSE	672	5.47	TRUE	0.408	0.592	TRUE
chrXII_29612_A_G_+	YLL055W_chrXII_29612_A_G_72_2	0.850128	0.818192	8.35086	2.38143e-07	6.65163e-05	7.27914	UpStream	YLL055W	YLL055W	1	TRUE	+	1	73	1	chrXII	29612	A	G	TRUE	0	-1	0	1	0	0	0	0.972	5.38745	FALSE	NA	NA	2	400	62	21	FALSE	FALSE	FALSE	497	5.1	TRUE	0.028	0.028	FALSE
chrXII_29612_A_G_-	YLL056C_5UTR_0_2	0.204581	-0.716716	2.10436	0.0437168	0.22173	-4.73794	TSS	YLL056C	YLL056C	1	TRUE	-	1	46	1	chrXII	29612	A	G	TRUE	0	-1	0	1	0	0	0	0.972	3.74922	FALSE	NA	NA	2	699	137	50	FALSE	FALSE	FALSE	1307	5.1	TRUE	0.028	0.028	FALSE
chrXII_29739_GA_G_+	YLL055W_5UTR_0_211	-0.123902	-1.30025	-1.54417	0.132893	0.396496	-5.77863	TSS	YLL055W	YLL055W	1	TRUE	+	3	79	1	chrXII	29739	GA	G	FALSE	-1	-1	0	0	0	0	0	0.698	5.38745	FALSE	NA	NA	2	400	62	21	FALSE	FALSE	FALSE	370	NA	FALSE	0.302	NA	NA
chrXII_29773_C_A_+	YLL055W_chrXII_29773_C_A_72_2	-0.590084	-0.685235	-2.8198	0.011988	0.111216	-2.86644	UpStream	YLL055W	YLL055W	1	TRUE	+	1	73	1	chrXII	29773	C	A	TRUE	0	1	-1	0	0	0	0	0.989	5.38745	FALSE	NA	NA	2	400	62	21	FALSE	FALSE	FALSE	336	NA	FALSE	0.011	0.011	FALSE
chrXII_29781_T_G_+	YLL055W_chrXII_29781_T_G_72_2	0.0964149	-0.789327	0.712233	0.486193	0.790033	-6.30444	UpStream	YLL055W	YLL055W	1	TRUE	+	1	73	1	chrXII	29781	T	G	TRUE	0	0	0	1	-1	0	0	0.867	5.38745	FALSE	NA	NA	2	400	62	21	FALSE	FALSE	FALSE	328	NA	FALSE	0.133	0.133	FALSE
chrXII_29948_T_A_+	YLL055W_chrXII_29948_T_A_72_2	0.145779	-1.35324	1.49926	0.15255	0.451199	-5.69645	UpStream	YLL055W	YLL055W	1	TRUE	+	1	73	1	chrXII	29948	T	A	TRUE	0	1	0	0	-1	0	0	0.675	5.38745	FALSE	NA	NA	2	400	62	21	FALSE	FALSE	FALSE	161	NA	FALSE	0.325	0.325	FALSE
chrXII_29949_A_G_+	YLL055W_chrXII_29949_A_G_72_2	0.0837172	-1.19666	0.968775	0.346536	0.681933	-6.30249	UpStream	YLL055W	YLL055W	1	TRUE	+	1	73	1	chrXII	29949	A	G	TRUE	0	-1	0	1	0	0	1	0.0015	5.38745	FALSE	NA	NA	2	400	62	21	FALSE	FALSE	FALSE	160	NA	FALSE	0.0015	0.0015	TRUE
chrXII_30012_A_G_+	YLL055W_chrXII_30012_A_G_72_2	0.0730462	-0.780847	0.72774	0.476895	0.783545	-6.59296	UpStream	YLL055W	YLL055W	1	TRUE	+	1	73	1	chrXII	30012	A	G	TRUE	0	-1	0	1	0	0	0	0.586	5.38745	FALSE	NA	NA	2	400	62	21	FALSE	FALSE	FALSE	97	15.21	TRUE	0.414	0.586	TRUE
chrXII_36662_G_A_-	YLL052C_chrXII_36662_G_A_72_2	0.238548	0.436733	1.43747	0.169135	0.480524	-5.28807	UpStream	YLL052C	YLL052C	1	TRUE	-	1	73	1	chrXII	36662	G	A	TRUE	0	1	0	-1	0	0	0	0.938	4.99101	FALSE	NA	NA	2	535	45	1	FALSE	TRUE	FALSE	301	1.37	TRUE	0.062	0.938	TRUE
chrXII_47928_G_A_+	YLL044W_chrXII_47928_G_A_72_2	-0.0697291	-1.47125	-0.378625	0.709756	0.906516	-6.52542	UpStream	YLL044W	YLL044W	1	TRUE	+	1	73	1	chrXII	47928	G	A	TRUE	0	1	0	-1	0	0	0	0.994	3.37398	FALSE	NA	NA	NA	NA	NA	NA	FALSE	FALSE	FALSE	288	2.57	TRUE	0.006	0.006	FALSE
chrXII_48673_TAA_TA_-	YLL045C_5UTR_0_2	-0.193626	-0.707803	-1.68389	0.102443	0.349733	-5.38151	TSS	YLL045C	YLL045C	1	TRUE	-	1	124	1	chrXII	48673	TAA	TA	FALSE	-1	-1	0	0	0	0	0	0.548	10.9427	FALSE	NA	NA	70	1215	531	241	FALSE	TRUE	TRUE	44	2.31	TRUE	0.452	NA	NA
chrXII_52687_A_G_-	YLL042C_chrXII_52687_A_G_72_2	0.336649	-0.291679	2.87411	0.010698	0.103548	-3.08712	UpStream	YLL042C	YLL042C	1	TRUE	-	1	73	1	chrXII	52687	A	G	TRUE	0	-1	0	1	0	0	0	0.006429	3.00522	FALSE	NA	NA	5	1122	247	95	FALSE	FALSE	FALSE	97	NA	FALSE	0.006429	0.006429	TRUE
chrXII_63982_CAA_C_-	YLL040C_chrXII_63982_CAA_C_72_2	-0.111067	-1.60574	-0.269779	0.790649	0.931685	-5.76255	UpStream	YLL040C	YLL040C	1	TRUE	-	1	74	1	chrXII	63982	CAA	C	FALSE	-2	-2	0	0	0	0	0	0.418	4.31746	FALSE	NA	NA	37	1113	460	225	FALSE	TRUE	FALSE	337	3.33	TRUE	0.418	NA	NA
chrXII_65441_G_C_-	YLL039C_chrXII_65441_G_C_72_2	0.368228	0.761562	2.31022	0.033994	0.204912	-3.92202	UpStream	YLL039C	YLL039C	1	TRUE	-	1	73	1	chrXII	65441	G	C	TRUE	0	0	1	-1	0	0	1	0.001978	8.91767	FALSE	NA	NA	152	1381	636	231	FALSE	TRUE	FALSE	234	1.76	TRUE	0.001978	0.001978	TRUE
chrXII_65517_T_C_-	YLL039C_chrXII_65517_T_C_72_2	0.149509	0.549597	0.960129	0.350742	0.684641	-5.53603	UpStream	YLL039C	YLL039C	1	TRUE	-	1	73	1	chrXII	65517	T	C	TRUE	0	0	1	0	-1	0	0	0.96	8.91767	FALSE	NA	NA	152	1381	636	231	FALSE	TRUE	FALSE	310	1.76	TRUE	0.04	0.04	FALSE
chrXII_65523_A_T_-	YLL039C_chrXII_65523_A_T_72_2	-0.287457	1.10453	-2.23078	0.0397761	0.222756	-4.28496	UpStream	YLL039C	YLL039C	1	TRUE	-	1	73	1	chrXII	65523	A	T	TRUE	0	-1	0	0	1	0	0	0.993	8.91767	FALSE	NA	NA	152	1381	636	231	FALSE	TRUE	FALSE	316	1.76	TRUE	0.007	0.007	FALSE
chrXII_65534_AT_ATT_-	YLL039C_chrXII_65534_AT_ATT_72_2	-0.0488465	0.297144	-0.306593	0.762959	0.922329	-6.20805	UpStream	YLL039C	YLL039C	1	TRUE	-	1	73	1	chrXII	65534	AT	ATT	FALSE	1	0	0	0	1	0	0	0.525	8.91767	FALSE	NA	NA	152	1381	636	231	FALSE	TRUE	FALSE	327	1.76	TRUE	0.475	NA	NA
chrXII_65695_C_A_-	YLL039C_chrXII_65695_C_A_72_2	0.0893129	-0.227193	1.43361	0.170218	0.481598	-5.79232	UpStream	YLL039C	YLL039C	1	TRUE	-	1	73	1	chrXII	65695	C	A	TRUE	0	1	-1	0	0	0	0	0.96	8.91767	FALSE	NA	NA	152	1381	636	231	FALSE	TRUE	FALSE	488	1.82	TRUE	0.04	0.04	FALSE
chrXII_65728_G_A_-	YLL039C_chrXII_65728_G_A_72_2	0.0625314	-0.13782	0.934499	0.363418	0.696447	-6.37999	UpStream	YLL039C	YLL039C	1	TRUE	-	1	73	1	chrXII	65728	G	A	TRUE	0	1	0	-1	0	0	0	0.96	8.91767	FALSE	NA	NA	152	1381	636	231	FALSE	TRUE	FALSE	521	NA	FALSE	0.04	0.04	FALSE
chrXII_66595_A_G_-	YLL038C_5UTR_0_2	-0.136617	1.13666	-0.543311	0.590877	0.824153	-5.45396	TSS	YLL038C	YLL038C	1	TRUE	-	1	102	1	chrXII	66595	A	G	TRUE	0	-1	0	1	0	0	0	0.974	4.81685	FALSE	0.0464175	0.0377143	5	1095	271	132	FALSE	FALSE	FALSE	77	NA	FALSE	0.026	0.026	FALSE
chrXII_68368_T_A_-	YLL036C_5UTR_0_21	0.0290709	-0.0884231	0.215847	0.830549	0.935698	-6.13308	TSS	YLL036C	YLL036C	1	TRUE	-	2	60	1	chrXII	68368	T	A	TRUE	0	1	0	0	-1	0	0	0.994	5.86724	TRUE	0.184833	0.141997	136	823	567	366	FALSE	FALSE	FALSE	112	NA	FALSE	0.006	0.006	FALSE
chrXII_68368_T_A_+	YLL035W_5UTR_0_21	-0.431897	-0.165412	-2.39946	0.0227442	0.153057	-3.53591	TSS	YLL035W	YLL035W	1	TRUE	+	2	35	1	chrXII	68368	T	A	TRUE	0	1	0	0	-1	0	0	0.994	5.14363	TRUE	0.11536	0.0861915	5	1337	551	201	FALSE	FALSE	FALSE	212	NA	FALSE	0.006	0.006	FALSE
chrXII_68373_A_T_+	YLL035W_5UTR_0_12	-0.59593	-0.217006	-3.09524	0.00419914	0.0516433	-2.02718	TSS	YLL035W	YLL035W	1	TRUE	+	2	40	2	chrXII	68373	A	T	TRUE	0	-1	0	0	1	0	0	0.564	5.14363	TRUE	0.11536	0.0861915	5	1337	551	201	FALSE	FALSE	FALSE	207	NA	FALSE	0.436	0.564	TRUE
chrXII_68373_A_T_-	YLL036C_5UTR_0_12	-0.031133	-0.123577	-0.199342	0.843322	0.940441	-6.20293	TSS	YLL036C	YLL036C	1	TRUE	-	2	55	2	chrXII	68373	A	T	TRUE	0	-1	0	0	1	0	0	0.564	5.86724	TRUE	0.184833	0.141997	136	823	567	366	FALSE	FALSE	FALSE	117	NA	FALSE	0.436	0.564	TRUE
chrXII_73290_C_A_+	YLL033W_5UTR_0_21	0.114524	-1.40324	1.78921	0.0835473	0.30859	-5.70371	TSS	YLL033W	YLL033W	1	TRUE	+	2	32	1	chrXII	73290	C	A	TRUE	0	1	-1	0	0	0	0	0.961	4.31344	FALSE	0.159687	0.121019	6	372	266	109	FALSE	FALSE	FALSE	119	NA	FALSE	0.039	0.039	FALSE
chrXII_73290_C_A_-	YLL034C_5UTR_0_2	0.0252324	0.274776	0.437619	0.664755	0.86367	-7.1164	TSS	YLL034C	YLL034C	1	TRUE	-	1	39	1	chrXII	73290	C	A	TRUE	0	1	-1	0	0	0	0	0.961	5.84851	TRUE	NA	NA	56	NA	NA	NA	FALSE	TRUE	FALSE	144	NA	FALSE	0.039	0.039	FALSE
chrXII_73366_T_C_+	YLL033W_5UTR_0_12	0.0380938	-1.44176	0.522027	0.605434	0.832952	-7.20584	TSS	YLL033W	YLL033W	1	TRUE	+	2	108	2	chrXII	73366	T	C	TRUE	0	0	1	0	-1	0	0	0.24	4.31344	FALSE	0.159687	0.121019	6	372	266	109	FALSE	FALSE	FALSE	43	1.67	TRUE	0.24	0.24	TRUE
chrXII_76840_T_C_-	YLL032C_chrXII_76840_T_C_72_2	-0.0326013	-1.35521	-0.364785	0.719869	0.908553	-6.72696	UpStream	YLL032C	YLL032C	1	TRUE	-	1	73	1	chrXII	76840	T	C	TRUE	0	0	1	0	-1	0	0	0.961	4.25696	FALSE	0.146418	0.108395	8	1137	324	121	FALSE	FALSE	FALSE	93	4.64	TRUE	0.039	0.039	FALSE
chrXII_80880_T_G_+	YLL029W_chrXII_80880_T_G_72_2	-0.301342	-0.754342	-1.83466	0.0845094	0.32558	-4.76364	UpStream	YLL029W	YLL029W	1	TRUE	+	1	73	1	chrXII	80880	T	G	TRUE	0	0	0	1	-1	0	0	0.956	6.72507	FALSE	0.0718401	0.0530726	16	995	357	131	FALSE	TRUE	FALSE	581	1.1	TRUE	0.044	0.044	FALSE
chrXII_80985_AT_A_+	YLL029W_chrXII_80985_AT_A_72_2	-0.394484	-1.11464	-4.6262	0.000254624	0.00748628	0.516822	UpStream	YLL029W	YLL029W	1	TRUE	+	1	72	1	chrXII	80985	AT	A	FALSE	-1	0	0	0	-1	0	-1	0.0009891	6.72507	FALSE	0.0718401	0.0530726	16	995	357	131	FALSE	TRUE	FALSE	476	4.42	TRUE	0.0009891	0.0009891	TRUE
chrXII_80987_G_A_+	YLL029W_chrXII_80987_G_A_72_2	0.243405	-0.511011	2.55358	0.0208023	0.154172	-3.81297	UpStream	YLL029W	YLL029W	1	TRUE	+	1	73	1	chrXII	80987	G	A	TRUE	0	1	0	-1	0	0	-1	0.0009891	6.72507	FALSE	0.0718401	0.0530726	16	995	357	131	FALSE	TRUE	FALSE	474	4.42	TRUE	0.0009891	0.0009891	TRUE
chrXII_80989_G_GAAA_+	YLL029W_chrXII_80989_G_GAAA_72_2	-0.0309232	-1.02913	-0.3341	0.74248	0.916201	-6.62997	UpStream	YLL029W	YLL029W	1	TRUE	+	1	73	1	chrXII	80989	G	GAAA	FALSE	3	3	0	0	0	0	0	0.0009891	6.72507	FALSE	0.0718401	0.0530726	16	995	357	131	FALSE	TRUE	FALSE	472	4.42	TRUE	0.0009891	0.0009891	TRUE
chrXII_81023_C_CTTTA_+	YLL029W_chrXII_81023_C_CTTTA_72_2	-0.498229	-2.57276	-4.47587	0.000349593	0.00946866	0.104071	UpStream	YLL029W	YLL029W	1	TRUE	+	1	73	1	chrXII	81023	C	CTTTA	FALSE	4	1	0	0	3	0	0	0.639	6.72507	FALSE	0.0718401	0.0530726	16	995	357	131	FALSE	TRUE	FALSE	438	4.42	TRUE	0.361	0.639	TRUE
chrXII_81024_C_T_+	YLL029W_chrXII_81024_C_T_72_2	-0.171935	-2.55757	-1.6014	0.12811	0.413359	-5.50612	UpStream	YLL029W	YLL029W	1	TRUE	+	1	73	1	chrXII	81024	C	T	TRUE	0	0	-1	0	1	0	0	0.949	6.72507	FALSE	0.0718401	0.0530726	16	995	357	131	FALSE	TRUE	FALSE	437	4.42	TRUE	0.051	0.051	FALSE
chrXII_81026_C_T_+	YLL029W_chrXII_81026_C_T_72_2	0.09461	-1.63703	0.926167	0.367605	0.700267	-6.26168	UpStream	YLL029W	YLL029W	1	TRUE	+	1	73	1	chrXII	81026	C	T	TRUE	0	0	-1	0	1	0	1	0.645	6.72507	FALSE	0.0718401	0.0530726	16	995	357	131	FALSE	TRUE	FALSE	435	4.42	TRUE	0.355	0.355	FALSE
chrXII_81045_T_C_+	YLL029W_chrXII_81045_T_C_72_2	-1.02083	-2.2497	-4.44403	0.000373956	0.00977314	0.283051	UpStream	YLL029W	YLL029W	1	TRUE	+	1	73	1	chrXII	81045	T	C	TRUE	0	0	1	0	-1	0	0	0.528	6.72507	FALSE	0.0718401	0.0530726	16	995	357	131	FALSE	TRUE	FALSE	416	4.42	TRUE	0.472	0.528	TRUE
chrXII_81096_G_A_+	YLL029W_chrXII_81096_G_A_72_2	0.357657	-2.15447	1.20786	0.243999	0.580691	-5.49817	UpStream	YLL029W	YLL029W	1	TRUE	+	1	73	1	chrXII	81096	G	A	TRUE	0	1	0	-1	0	0	0	0.945	6.72507	FALSE	0.0718401	0.0530726	16	995	357	131	FALSE	TRUE	FALSE	365	4.42	TRUE	0.055	0.055	FALSE
chrXII_81192_TC_T_+	YLL029W_chrXII_81192_TC_T_72_2	-0.107653	0.713309	-1.17441	0.256775	0.591038	-5.89835	UpStream	YLL029W	YLL029W	1	TRUE	+	1	72	1	chrXII	81192	TC	T	FALSE	-1	0	-1	0	0	0	0	0.915	6.72507	FALSE	0.0718401	0.0530726	16	995	357	131	FALSE	TRUE	FALSE	269	4.2	TRUE	0.085	0.915	TRUE
chrXII_81207_T_TA_+	YLL029W_chrXII_81207_T_TA_72_2	0.180251	1.06747	1.81821	0.0870898	0.331858	-5.07158	UpStream	YLL029W	YLL029W	1	TRUE	+	1	73	1	chrXII	81207	T	TA	FALSE	1	1	0	0	0	0	0	0.563	6.72507	FALSE	0.0718401	0.0530726	16	995	357	131	FALSE	TRUE	FALSE	254	4.2	TRUE	0.437	0.563	TRUE
chrXII_81240_C_T_+	YLL029W_chrXII_81240_C_T_72_2	0.453802	-0.00463284	2.81557	0.0120946	0.111216	-2.96368	UpStream	YLL029W	YLL029W	1	TRUE	+	1	73	1	chrXII	81240	C	T	TRUE	0	0	-1	0	1	0	0	0.436	6.72507	FALSE	0.0718401	0.0530726	16	995	357	131	FALSE	TRUE	FALSE	221	4.2	TRUE	0.436	0.436	TRUE
chrXII_81387_TAA_TA_-	YLL030C_chrXII_81387_TAA_TA_72_2	0.0146597	-0.164067	0.0861352	0.932387	0.980352	-6.24063	UpStream	YLL030C	YLL030C	1	TRUE	-	1	74	1	chrXII	81387	TAA	TA	FALSE	-1	-1	0	0	0	0	0	0.717	NA	FALSE	NA	NA	NA	NA	NA	NA	FALSE	FALSE	FALSE	690	3.9	TRUE	0.283	0.283	FALSE
chrXII_84451_A_G_+	YLL028W_chrXII_84451_A_G_72_2	-0.0604348	1.69983	-0.873287	0.394942	0.726345	-6.40485	UpStream	YLL028W	YLL028W	1	TRUE	+	1	73	1	chrXII	84451	A	G	TRUE	0	-1	0	1	0	0	0	0.983	4.97175	FALSE	0.0455259	0.0302889	71	848	176	57	FALSE	FALSE	FALSE	353	NA	FALSE	0.017	0.017	FALSE
chrXII_84455_A_G_+	YLL028W_chrXII_84455_A_G_72_2	-0.400742	1.80408	-5.99287	1.59511e-05	0.000999094	3.09942	UpStream	YLL028W	YLL028W	1	TRUE	+	1	73	1	chrXII	84455	A	G	TRUE	0	-1	0	1	0	0	0	0.285	4.97175	FALSE	0.0455259	0.0302889	71	848	176	57	FALSE	FALSE	FALSE	349	NA	FALSE	0.285	0.285	TRUE
chrXII_84504_G_A_+	YLL028W_chrXII_84504_G_A_72_2	-0.00456434	1.05663	-0.0376945	0.97038	0.989798	-6.49131	UpStream	YLL028W	YLL028W	1	TRUE	+	1	73	1	chrXII	84504	G	A	TRUE	0	1	0	-1	0	0	0	0.881	4.97175	FALSE	0.0455259	0.0302889	71	848	176	57	FALSE	FALSE	FALSE	300	0.64	TRUE	0.119	0.119	FALSE
chrXII_86978_T_A_+	YLL027W_chrXII_86978_T_A_72_2	0.0689638	0.686204	0.447888	0.660014	0.878642	-6.40165	UpStream	YLL027W	YLL027W	1	TRUE	+	1	73	1	chrXII	86978	T	A	TRUE	0	1	0	0	-1	0	0	0.602	5.76845	FALSE	0.133507	0.0958686	15	595	115	49	FALSE	TRUE	FALSE	425	2.44	TRUE	0.398	0.602	TRUE
chrXII_88298_G_A_+	YLL026W_chrXII_88298_G_A_72_2	-0.182515	0.436563	-1.5997	0.128489	0.413404	-5.24649	UpStream	YLL026W	YLL026W	1	TRUE	+	1	73	1	chrXII	88298	G	A	TRUE	0	1	0	-1	0	0	0	0.663	6.61753	FALSE	NA	NA	68	427	62	17	FALSE	TRUE	FALSE	325	NA	FALSE	0.337	0.337	FALSE
chrXII_88422_A_T_+	YLL026W_chrXII_88422_A_T_72_2	0.0219562	0.442855	0.112034	0.912138	0.971543	-6.8391	UpStream	YLL026W	YLL026W	1	TRUE	+	1	73	1	chrXII	88422	A	T	TRUE	0	-1	0	0	1	0	0	0.816	6.61753	FALSE	NA	NA	68	427	62	17	FALSE	TRUE	FALSE	201	NA	FALSE	0.184	0.184	FALSE
chrXII_88452_G_A_+	YLL026W_chrXII_88452_G_A_72_2	-0.326159	-0.530625	-2.47031	0.0246473	0.166892	-4.06841	UpStream	YLL026W	YLL026W	1	TRUE	+	1	73	1	chrXII	88452	G	A	TRUE	0	1	0	-1	0	0	0	0.791	6.61753	FALSE	NA	NA	68	427	62	17	FALSE	TRUE	FALSE	171	NA	FALSE	0.209	0.209	FALSE
chrXII_91612_T_A_+	tP(UGG)L_chrXII_91612_T_A_72_2	-0.0825854	-0.761569	-0.501886	0.622327	0.861846	-6.38891	UpStream	tP(UGG)L	tP(UGG)L	1	TRUE	+	1	73	1	chrXII	91612	T	A	TRUE	0	1	0	0	-1	0	0	0.144	NA	FALSE	NA	NA	2	NA	NA	NA	FALSE	FALSE	FALSE	936	0.48	TRUE	0.144	0.144	TRUE
chrXII_91951_T_C_+	tP(UGG)L_chrXII_91951_T_C_72_2	0.0469201	-0.844571	0.258071	0.799518	0.935108	-6.2227	UpStream	tP(UGG)L	tP(UGG)L	1	TRUE	+	1	73	1	chrXII	91951	T	C	TRUE	0	0	1	0	-1	0	-1	0.765	NA	FALSE	NA	NA	2	NA	NA	NA	FALSE	FALSE	FALSE	597	0.56	TRUE	0.235	0.765	TRUE
chrXII_92163_T_A_+	tP(UGG)L_chrXII_92163_T_A_72_2	0.142781	-1.36341	0.957537	0.35201	0.686059	-6.08932	UpStream	tP(UGG)L	tP(UGG)L	1	TRUE	+	1	73	1	chrXII	92163	T	A	TRUE	0	1	0	0	-1	0	0	0.183	NA	FALSE	NA	NA	2	NA	NA	NA	FALSE	FALSE	FALSE	385	0.68	TRUE	0.183	0.183	TRUE
chrXII_94500_G_A_+	YLL025W_chrXII_94500_G_A_72_2	-0.0893165	-0.689644	-0.710324	0.487346	0.790336	-6.44343	UpStream	YLL025W	YLL025W	1	TRUE	+	1	73	1	chrXII	94500	G	A	TRUE	0	1	0	-1	0	0	0	0.613	2.97411	FALSE	NA	NA	1	744	90	20	FALSE	FALSE	FALSE	247	2.58	TRUE	0.387	0.613	TRUE
chrXII_94650_G_A_+	YLL025W_5UTR_0_121	-0.101611	-0.148336	-0.368733	0.714882	0.884612	-5.76475	TSS	YLL025W	YLL025W	1	TRUE	+	3	83	2	chrXII	94650	G	A	TRUE	0	1	0	-1	0	0	1	0.621	2.97411	FALSE	NA	NA	1	744	90	20	FALSE	FALSE	FALSE	97	4.61	TRUE	0.379	0.621	TRUE
chrXII_94681_C_T_+	YLL025W_5UTR_0_112	0.598904	0.0901259	2.99847	0.00536855	0.0592493	-2.14636	TSS	YLL025W	YLL025W	1	TRUE	+	3	114	3	chrXII	94681	C	T	TRUE	0	0	-1	0	1	0	0	0.627	2.97411	FALSE	NA	NA	1	744	90	20	FALSE	FALSE	FALSE	66	4.61	TRUE	0.373	0.373	FALSE
chrXII_97559_T_C_-	YLL024C_chrXII_97559_T_C_72_2	0.269876	-1.06187	2.12715	0.0486877	0.250674	-4.27962	UpStream	YLL024C	YLL024C	1	TRUE	-	1	73	1	chrXII	97559	T	C	TRUE	0	0	1	0	-1	0	0	0.971	8.3802	FALSE	NA	NA	340	903	179	56	FALSE	FALSE	FALSE	74	NA	FALSE	0.029	0.029	FALSE
chrXII_97599_C_T_-	YLL024C_5UTR_0_121	-0.534827	-0.157252	-3.23167	0.00295524	0.0400408	-1.73802	TSS	YLL024C	YLL024C	1	TRUE	-	3	61	2	chrXII	97599	C	T	TRUE	0	0	-1	0	1	0	0	0.954	8.3802	FALSE	NA	NA	340	903	179	56	FALSE	FALSE	FALSE	114	NA	FALSE	0.046	0.046	FALSE
chrXII_97654_A_C_-	YLL024C_5UTR_0_112	0.644903	0.444144	3.0102	0.00521194	0.0587803	-2.12704	TSS	YLL024C	YLL024C	1	TRUE	-	3	6	3	chrXII	97654	A	C	TRUE	0	-1	1	0	0	0	0	0.955	8.3802	FALSE	NA	NA	340	903	179	56	FALSE	FALSE	FALSE	169	NA	FALSE	0.045	0.045	FALSE
chrXII_97828_C_T_-	YLL024C_chrXII_97828_C_T_72_2	-0.0210194	-1.37633	-0.103613	0.918716	0.974772	-6.45046	UpStream	YLL024C	YLL024C	1	TRUE	-	1	73	1	chrXII	97828	C	T	TRUE	0	0	-1	0	1	0	0	0.952	8.3802	FALSE	NA	NA	340	903	179	56	FALSE	FALSE	FALSE	343	1.63	TRUE	0.048	0.048	FALSE
chrXII_109073_T_A_-	YLL018C-A_5UTR_0_121	0.026735	1.23805	0.366014	0.716889	0.885535	-6.7436	TSS	YLL018C-A	YLL018C-A	1	TRUE	-	3	102	2	chrXII	109073	T	A	TRUE	0	1	0	0	-1	0	0	0.68	4.89944	FALSE	NA	NA	2	460	96	35	FALSE	TRUE	FALSE	101	2.04	TRUE	0.32	0.68	TRUE
chrXII_109155_A_G_-	YLL018C-A_5UTR_0_112	0.124848	1.29086	1.49437	0.145386	0.414605	-5.68815	TSS	YLL018C-A	YLL018C-A	1	TRUE	-	3	20	3	chrXII	109155	A	G	TRUE	0	-1	0	1	0	0	0	0.746	4.89944	FALSE	NA	NA	2	460	96	35	FALSE	TRUE	FALSE	183	2.04	TRUE	0.254	0.746	TRUE
chrXII_109365_T_C_-	YLL018C-A_chrXII_109365_T_C_72_2	0.0652665	0.897438	0.509979	0.616767	0.859316	-6.27729	UpStream	YLL018C-A	YLL018C-A	1	TRUE	-	1	73	1	chrXII	109365	T	C	TRUE	0	0	1	0	-1	0	0	0.691	4.89944	FALSE	NA	NA	2	460	96	35	FALSE	TRUE	FALSE	393	1.97	TRUE	0.309	0.691	TRUE
chrXII_111590_CT_C_-	YLL018C_5UTR_0_2	0.0368424	0.709757	0.748025	0.460192	0.730907	-6.7916	TSS	YLL018C	YLL018C	1	TRUE	-	1	140	1	chrXII	111590	CT	C	FALSE	-1	0	0	0	-1	0	0	0.644	7.98579	TRUE	NA	NA	45	460	96	35	FALSE	TRUE	FALSE	15	1.05	TRUE	0.356	0.356	FALSE
chrXII_112176_GAAAA_G_-	YLL018C_chrXII_112176_GAAAA_G_72_2	-0.100814	-1.18374	-0.617507	0.545264	0.818262	-6.07353	UpStream	YLL018C	YLL018C	1	TRUE	-	1	75	1	chrXII	112176	GAAAA	G	FALSE	-4	-4	0	0	0	0	0	0.575	7.98579	TRUE	NA	NA	45	460	96	35	FALSE	TRUE	FALSE	601	1.34	TRUE	0.425	NA	NA
chrXII_112240_T_C_-	YLL018C_chrXII_112240_T_C_72_2	-0.0227923	0.43449	-0.132852	0.895904	0.9663	-6.36505	UpStream	YLL018C	YLL018C	1	TRUE	-	1	73	1	chrXII	112240	T	C	TRUE	0	0	1	0	-1	0	0	0.6	7.98579	TRUE	NA	NA	45	460	96	35	FALSE	TRUE	FALSE	665	1.34	TRUE	0.4	0.6	TRUE
chrXII_112358_G_A_-	YLL018C_chrXII_112358_G_A_72_2	-0.390988	-1.23365	-1.92176	0.0719419	0.30132	-4.73566	UpStream	YLL018C	YLL018C	1	TRUE	-	1	73	1	chrXII	112358	G	A	TRUE	0	1	0	-1	0	0	0	0.621	7.98579	TRUE	NA	NA	45	460	96	35	FALSE	TRUE	FALSE	783	1.63	TRUE	0.379	0.621	TRUE
chrXII_115717_A_G_+	YLL015W_chrXII_115717_A_G_72_2	-0.0199181	-0.905219	-0.165563	0.870497	0.956036	-6.71115	UpStream	YLL015W	YLL015W	1	TRUE	+	1	73	1	chrXII	115717	A	G	TRUE	0	-1	0	1	0	0	0	0.642	4.63462	FALSE	NA	NA	13	1139	236	94	FALSE	FALSE	FALSE	715	3.38	TRUE	0.358	0.358	FALSE
chrXII_121206_T_G_+	YLL014W_chrXII_121206_T_G_72_2	-0.210303	-0.757504	-1.64613	0.118501	0.397882	-5.23496	UpStream	YLL014W	YLL014W	1	TRUE	+	1	73	1	chrXII	121206	T	G	TRUE	0	0	0	1	-1	0	0	0.995	7.26929	FALSE	NA	NA	6	1071	295	109	FALSE	FALSE	FALSE	116	NA	FALSE	0.005	0.005	FALSE
chrXII_124986_GT_G_-	YLL013C_5UTR_0_2	-0.173956	-0.260994	-5.04403	1.98796e-05	0.000837982	2.03628	TSS	YLL013C	YLL013C	1	TRUE	-	1	115	1	chrXII	124986	GT	G	FALSE	-1	0	0	0	-1	0	0	0.459	3.69864	FALSE	NA	NA	1779	1177	252	83	FALSE	TRUE	FALSE	272	1.08	TRUE	0.459	NA	NA
chrXII_125128_C_T_+	YLL012W_chrXII_125128_C_T_72_2	-0.0653405	0.590304	-0.77121	0.451402	0.764424	-6.34287	UpStream	YLL012W	YLL012W	1	TRUE	+	1	73	1	chrXII	125128	C	T	TRUE	0	0	-1	0	1	0	0	0.534	4.84682	FALSE	NA	NA	17	446	56	20	FALSE	FALSE	TRUE	406	0.94	TRUE	0.466	0.534	TRUE
chrXII_125128_C_T_-	YLL013C_chrXII_125128_C_T_72_2	0.0590134	0.805316	0.898706	0.381637	0.713614	-6.44219	UpStream	YLL013C	YLL013C	1	TRUE	-	1	73	1	chrXII	125128	C	T	TRUE	0	0	-1	0	1	0	0	0.534	3.69864	FALSE	NA	NA	1779	1177	252	83	FALSE	TRUE	FALSE	414	0.94	TRUE	0.466	0.534	TRUE
chrXII_127406_C_CT_+	YLL011W_5UTR_0_2111	0.0219307	0.0549338	0.403172	0.689643	0.875922	-7.174	TSS	YLL011W	YLL011W	1	TRUE	+	4	39	1	chrXII	127406	C	CT	FALSE	1	0	0	0	1	0	0	0.589	6.39316	TRUE	NA	NA	40	981	392	148	FALSE	TRUE	FALSE	117	NA	FALSE	0.411	NA	NA
chrXII_127407_AT_TT_+	YLL011W_5UTR_0_1211	0.00888724	0.0483251	0.162007	0.872372	0.950516	-7.19342	TSS	YLL011W	YLL011W	1	TRUE	+	4	40	2	chrXII	127407	AT	TT	FALSE	0	-1	0	0	1	0	0	0.705	6.39316	TRUE	NA	NA	40	981	392	148	FALSE	TRUE	FALSE	116	NA	FALSE	0.295	NA	NA
chrXII_127478_C_T_+	YLL011W_5UTR_0_1121	0.0555459	0.0728644	1.0834	0.287148	0.583126	-6.67757	TSS	YLL011W	YLL011W	1	TRUE	+	4	111	3	chrXII	127478	C	T	TRUE	0	0	-1	0	1	0	0	0.862	6.39316	TRUE	NA	NA	40	981	392	148	FALSE	TRUE	FALSE	45	3.11	TRUE	0.138	0.138	FALSE
chrXII_127487_T_C_+	YLL011W_5UTR_0_1112	-0.240781	-0.0747994	-3.55505	0.00125906	0.0212292	-1.81024	TSS	YLL011W	YLL011W	1	TRUE	+	4	120	4	chrXII	127487	T	C	TRUE	0	0	1	0	-1	0	0	0.709	6.39316	TRUE	NA	NA	40	981	392	148	FALSE	TRUE	FALSE	36	3.11	TRUE	0.291	0.709	TRUE
chrXII_130903_CT_C_-	YLL010C_5UTR_0_21	-0.0382043	-0.834255	-0.228176	0.821037	0.931184	-6.3842	TSS	YLL010C	YLL010C	1	TRUE	-	2	97	1	chrXII	130903	CT	C	FALSE	-1	0	0	0	-1	0	0	0.571	5.75855	FALSE	NA	NA	6	1154	236	90	FALSE	TRUE	TRUE	290	5.25	TRUE	0.429	NA	NA
chrXII_130928_GA_G_-	YLL010C_5UTR_0_12	-0.108646	-0.886767	-0.701499	0.488326	0.750415	-6.21934	TSS	YLL010C	YLL010C	1	TRUE	-	2	72	2	chrXII	130928	GA	G	FALSE	-1	-1	0	0	0	0	0	0.859	5.75855	FALSE	NA	NA	6	1154	236	90	FALSE	TRUE	TRUE	315	5.25	TRUE	0.141	0.141	FALSE
chrXII_136433_AT_A_-	YLL007C_5UTR_0_21	0.0126681	-0.505469	0.129197	0.898052	0.963449	-6.82471	TSS	YLL007C	YLL007C	1	TRUE	-	2	98	1	chrXII	136433	AT	A	FALSE	-1	0	0	0	-1	0	0	0.969	3.9422	FALSE	NA	NA	5	268	140	73	FALSE	FALSE	FALSE	134	NA	FALSE	0.031	0.031	FALSE
chrXII_136433_AT_A_+	YLL006W_5UTR_0_21	-0.135916	-0.448288	-1.53225	0.135801	0.40054	-5.71899	TSS	YLL006W	YLL006W	1	TRUE	+	2	30	1	chrXII	136433	AT	A	FALSE	-1	0	0	0	-1	0	0	0.969	4.60341	FALSE	NA	NA	50	1470	803	325	FALSE	FALSE	FALSE	153	NA	FALSE	0.031	0.031	FALSE
chrXII_136527_T_C_+	YLL006W_5UTR_0_12	-0.179305	-0.473837	-2.55	0.0160425	0.121253	-3.86336	TSS	YLL006W	YLL006W	1	TRUE	+	2	124	2	chrXII	136527	T	C	TRUE	0	0	1	0	-1	0	0	0.617	4.60341	FALSE	NA	NA	50	1470	803	325	FALSE	FALSE	FALSE	59	2.19	TRUE	0.383	0.383	FALSE
chrXII_136527_T_C_-	YLL007C_5UTR_0_12	-0.102783	-0.547902	-1.06112	0.296993	0.591064	-6.24075	TSS	YLL007C	YLL007C	1	TRUE	-	2	4	2	chrXII	136527	T	C	TRUE	0	0	1	0	-1	0	0	0.617	3.9422	FALSE	NA	NA	5	268	140	73	FALSE	FALSE	FALSE	228	2.19	TRUE	0.383	0.383	FALSE
chrXII_140997_T_C_+	YLL004W_5UTR_0_2	-0.500678	-1.50779	-1.34617	0.188197	0.474005	-5.1093	TSS	YLL004W	YLL004W	1	TRUE	+	1	86	1	chrXII	140997	T	C	TRUE	0	0	1	0	-1	0	0	0.174	4.76011	TRUE	0.0694947	0.0513456	37	1296	465	185	FALSE	FALSE	FALSE	76	NA	FALSE	0.174	0.174	TRUE
chrXII_159671_C_G_-	YLR004C_5UTR_0_2	0.0534631	-2.18976	0.488485	0.628711	0.846181	-7.12638	TSS	YLR004C	YLR004C	1	TRUE	-	1	34	1	chrXII	159671	C	G	TRUE	0	0	-1	1	0	0	0	0.842	2.11619	FALSE	NA	NA	11	813	71	22	FALSE	FALSE	FALSE	166	NA	FALSE	0.158	0.158	FALSE
chrXII_179752_A_AT_-	YLR018C_5UTR_0_2	0.166012	0.755704	1.51967	0.138924	0.405417	-5.33152	TSS	YLR018C	YLR018C	1	TRUE	-	1	55	1	chrXII	179752	A	AT	FALSE	1	0	0	0	1	0	0	0.141	6.36751	FALSE	NA	NA	50	1010	193	92	FALSE	FALSE	FALSE	146	NA	FALSE	0.141	NA	NA
chrXII_179902_T_C_-	YLR018C_chrXII_179902_T_C_72_2	0.456217	-0.224603	4.28124	0.000528361	0.0128257	-0.131348	UpStream	YLR018C	YLR018C	1	TRUE	-	1	73	1	chrXII	179902	T	C	TRUE	0	0	1	0	-1	0	0	0.934	6.36751	FALSE	NA	NA	50	1010	193	92	FALSE	FALSE	FALSE	296	NA	FALSE	0.066	0.066	FALSE
chrXII_184955_C_T_-	YLR022C_5UTR_0_2	0.0281884	0.578233	0.337581	0.737998	0.894288	-6.47283	TSS	YLR022C	YLR022C	1	TRUE	-	1	117	1	chrXII	184955	C	T	TRUE	0	0	-1	0	1	0	0	0.003956	6.33998	TRUE	0.0746281	0.0509169	28	788	336	145	FALSE	TRUE	FALSE	29	1.58	TRUE	0.003956	0.003956	TRUE
chrXII_194277_T_C_+	YLR025W_5UTR_0_2	-0.0773718	0.221531	-0.357249	0.723373	0.887962	-6.00672	TSS	YLR025W	YLR025W	1	TRUE	+	1	44	1	chrXII	194277	T	C	TRUE	0	0	1	0	-1	0	0	0.95	7.63318	FALSE	NA	NA	86	129	26	4	FALSE	TRUE	FALSE	175	1.34	TRUE	0.05	0.05	FALSE
chrXII_194277_T_C_-	YLR024C_chrXII_194277_T_C_72_2	0.0339772	-2.22096	0.389359	0.701951	0.903196	-6.69022	UpStream	YLR024C	YLR024C	1	TRUE	-	1	73	1	chrXII	194277	T	C	TRUE	0	0	1	0	-1	0	-1	0.95	3.04891	FALSE	NA	NA	24	1451	721	310	FALSE	TRUE	FALSE	996	1.34	TRUE	0.05	0.05	FALSE
chrXII_196591_ATTT_ATT_-	YLR026C_chrXII_196591_ATTT_ATT_72_2	-0.133577	-0.149814	-1.72192	0.103628	0.367841	-5.31185	UpStream	YLR026C	YLR026C	1	TRUE	-	1	74	1	chrXII	196591	ATTT	ATT	FALSE	-1	0	0	0	-1	0	0	0.311	5.81091	TRUE	0.0512598	0.0367403	86	1653	850	363	FALSE	TRUE	FALSE	119	4.78	TRUE	0.311	NA	NA
chrXII_196695_C_T_-	YLR026C_chrXII_196695_C_T_72_2	0.336516	-0.915752	2.33566	0.032315	0.199194	-4.03372	UpStream	YLR026C	YLR026C	1	TRUE	-	1	73	1	chrXII	196695	C	T	TRUE	0	0	-1	0	1	0	0	0.365	5.81091	TRUE	0.0512598	0.0367403	86	1653	850	363	FALSE	TRUE	FALSE	223	4.32	TRUE	0.365	0.365	TRUE
chrXII_196750_ATTTT_AT_-	YLR026C_chrXII_196750_ATTTT_AT_72_2	0.0252476	-0.269583	0.117478	0.907888	0.970481	-5.837	UpStream	YLR026C	YLR026C	1	TRUE	-	1	75	1	chrXII	196750	ATTTT	AT	FALSE	-3	0	0	0	-3	0	0	0.505	5.81091	TRUE	0.0512598	0.0367403	86	1653	850	363	FALSE	TRUE	FALSE	278	4.32	TRUE	0.495	0.505	TRUE
chrXII_196779_T_TA_-	YLR026C_chrXII_196779_T_TA_72_2	0.753882	-1.577	1.79885	0.0902157	0.33779	-4.36505	UpStream	YLR026C	YLR026C	1	TRUE	-	1	73	1	chrXII	196779	T	TA	FALSE	1	1	0	0	0	0	0	0.359	5.81091	TRUE	0.0512598	0.0367403	86	1653	850	363	FALSE	TRUE	FALSE	307	5.44	TRUE	0.359	NA	NA
chrXII_234144_G_A_-	YLR044C_5UTR_0_21	-0.0490026	2.10041	-0.399301	0.692462	0.877138	-6.1523	TSS	YLR044C	YLR044C	1	TRUE	-	2	112	1	chrXII	234144	G	A	TRUE	0	1	0	-1	0	0	0	0.66	12.5105	FALSE	NA	NA	64	884	124	51	FALSE	FALSE	FALSE	63	NA	FALSE	0.34	0.34	FALSE
chrXII_234177_C_G_-	YLR044C_5UTR_0_12	0.145855	2.20276	1.27309	0.212633	0.504568	-5.49465	TSS	YLR044C	YLR044C	1	TRUE	-	2	79	2	chrXII	234177	C	G	TRUE	0	0	-1	1	0	0	0	0.474	12.5105	FALSE	NA	NA	64	884	124	51	FALSE	FALSE	FALSE	96	NA	FALSE	0.474	0.474	TRUE
chrXII_234472_G_A_-	YLR044C_chrXII_234472_G_A_72_2	0.0798128	-0.554722	0.849605	0.407609	0.735705	-6.25104	UpStream	YLR044C	YLR044C	1	TRUE	-	1	73	1	chrXII	234472	G	A	TRUE	0	1	0	-1	0	0	0	0.363	12.5105	FALSE	NA	NA	64	884	124	51	FALSE	FALSE	FALSE	391	NA	FALSE	0.363	0.363	TRUE
chrXII_234548_C_T_-	YLR044C_chrXII_234548_C_T_72_2	-0.0466366	-0.284628	-0.340753	0.737556	0.914071	-6.45715	UpStream	YLR044C	YLR044C	1	TRUE	-	1	73	1	chrXII	234548	C	T	TRUE	0	0	-1	0	1	0	0	0.379	12.5105	FALSE	NA	NA	64	884	124	51	FALSE	FALSE	FALSE	467	NA	FALSE	0.379	0.379	TRUE
chrXII_234859_A_G_-	YLR044C_chrXII_234859_A_G_72_2	0.112564	-1.06163	1.25003	0.228594	0.559467	-6.04585	UpStream	YLR044C	YLR044C	1	TRUE	-	1	73	1	chrXII	234859	A	G	TRUE	0	-1	0	1	0	0	0	0.408	12.5105	FALSE	NA	NA	64	884	124	51	FALSE	FALSE	FALSE	778	NA	FALSE	0.408	0.408	TRUE
chrXII_237728_A_G_-	YLR045C_5UTR_0_21	0.118461	0.00824795	1.87006	0.0711307	0.283951	-5.30187	TSS	YLR045C	YLR045C	1	TRUE	-	2	139	1	chrXII	237728	A	G	TRUE	0	-1	0	1	0	0	0	0.754	5.47215	TRUE	0.0942394	0.0693647	31	2646	1071	457	FALSE	TRUE	FALSE	25	3.43	TRUE	0.246	0.246	FALSE
chrXII_237814_C_T_-	YLR045C_chrXII_237814_C_T_72_2	-0.312755	-0.746756	-1.72965	0.102207	0.364536	-5.1312	UpStream	YLR045C	YLR045C	1	TRUE	-	1	73	1	chrXII	237814	C	T	TRUE	0	0	-1	0	1	0	-1	0.972	5.47215	TRUE	0.0942394	0.0693647	31	2646	1071	457	FALSE	TRUE	FALSE	111	NA	FALSE	0.028	0.028	FALSE
chrXII_241720_T_C_-	YLR047C_5UTR_0_21	0.0666244	-0.925202	0.803559	0.427889	0.708629	-6.44077	TSS	YLR047C	YLR047C	1	TRUE	-	2	80	1	chrXII	241720	T	C	TRUE	0	0	1	0	-1	0	-1	0.549	4.44295	FALSE	NA	NA	1	836	164	57	FALSE	FALSE	FALSE	313	4.63	TRUE	0.451	0.549	TRUE
chrXII_241757_A_G_-	YLR047C_5UTR_0_12	0.00826984	-0.957443	0.101874	0.919525	0.969687	-6.8264	TSS	YLR047C	YLR047C	1	TRUE	-	2	43	2	chrXII	241757	A	G	TRUE	0	-1	0	1	0	0	0	0.551	4.44295	FALSE	NA	NA	1	836	164	57	FALSE	FALSE	FALSE	350	NA	FALSE	0.449	NA	NA
chrXII_245473_G_A_-	YLR049C_chrXII_245473_G_A_72_2	-0.564366	1.20032	-4.67893	0.000227936	0.00707392	0.678598	UpStream	YLR049C	YLR049C	1	TRUE	-	1	73	1	chrXII	245473	G	A	TRUE	0	1	0	-1	0	0	1	0.001978	5.51763	FALSE	0.112237	0.0843947	3	389	55	21	FALSE	FALSE	FALSE	301	NA	FALSE	0.001978	0.001978	TRUE
chrXII_245489_A_G_-	YLR049C_5UTR_0_12	0.149854	-0.770466	1.35921	0.184077	0.466944	-5.73044	TSS	YLR049C	YLR049C	1	TRUE	-	2	19	2	chrXII	245489	A	G	TRUE	0	-1	0	1	0	0	0	0.583	5.51763	FALSE	0.112237	0.0843947	3	389	55	21	FALSE	FALSE	FALSE	317	NA	FALSE	0.417	0.417	FALSE
chrXII_246098_G_C_-	YLR050C_5UTR_0_211	-0.340613	0.173795	-7.18087	5.03447e-08	4.36561e-06	8.16538	TSS	YLR050C	YLR050C	1	TRUE	-	3	140	1	chrXII	246098	G	C	TRUE	0	0	1	-1	0	0	0	0.521	6.29793	FALSE	NA	NA	3	920	189	48	FALSE	FALSE	FALSE	26	2	TRUE	0.479	0.521	TRUE
chrXII_246208_AG_A_-	YLR050C_5UTR_0_121	0.20012	0.444788	4.51054	9.0095e-05	0.002762	0.697202	TSS	YLR050C	YLR050C	1	TRUE	-	3	30	2	chrXII	246208	AG	A	FALSE	-1	0	0	-1	0	0	0	0.631	6.29793	FALSE	NA	NA	3	920	189	48	FALSE	FALSE	FALSE	136	1.22	TRUE	0.369	NA	NA
chrXII_246211_T_A_-	YLR050C_chrXII_246211_T_A_72_2	-0.0476798	-0.815828	-0.677865	0.50718	0.798514	-6.5451	UpStream	YLR050C	YLR050C	1	TRUE	-	1	73	1	chrXII	246211	T	A	TRUE	0	1	0	0	-1	0	0	NA	6.29793	FALSE	NA	NA	3	920	189	48	FALSE	FALSE	FALSE	139	1.22	TRUE	NA	NA	NA
chrXII_246274_C_T_-	YLR050C_chrXII_246274_C_T_72_2	-0.430212	-1.39494	-4.02783	0.000907853	0.0190479	-0.82229	UpStream	YLR050C	YLR050C	1	TRUE	-	1	73	1	chrXII	246274	C	T	TRUE	0	0	-1	0	1	0	0	0.945	6.29793	FALSE	NA	NA	3	920	189	48	FALSE	FALSE	FALSE	202	1.22	TRUE	0.055	0.055	FALSE
chrXII_246315_T_A_-	YLR050C_chrXII_246315_T_A_72_2	-0.262926	-1.52923	-2.70105	0.0153525	0.128967	-3.48733	UpStream	YLR050C	YLR050C	1	TRUE	-	1	73	1	chrXII	246315	T	A	TRUE	0	1	0	0	-1	0	0	0.944	6.29793	FALSE	NA	NA	3	920	189	48	FALSE	FALSE	FALSE	243	1.22	TRUE	0.056	0.056	FALSE
chrXII_247009_A_C_+	YLR052W_chrXII_247009_A_C_72_2	0.0613458	-0.744592	0.435998	0.668445	0.883811	-6.46186	UpStream	YLR052W	YLR052W	1	TRUE	+	1	73	1	chrXII	247009	A	C	TRUE	0	-1	1	0	0	0	0	0.644	6.56054	FALSE	NA	NA	34	705	379	186	FALSE	FALSE	FALSE	192	2.62	TRUE	0.356	0.644	TRUE
chrXII_247140_T_C_+	YLR052W_5UTR_0_2	-0.0942708	0.508081	-1.41197	0.168112	0.450326	-5.78952	TSS	YLR052W	YLR052W	1	TRUE	+	1	90	1	chrXII	247140	T	C	TRUE	0	0	1	0	-1	0	0	0.949	6.56054	FALSE	NA	NA	34	705	379	186	FALSE	FALSE	FALSE	61	1.45	TRUE	0.051	0.051	FALSE
chrXII_248521_CAT_C_-	YLR053C_chrXII_248521_CAT_C_72_2	-2.03762	-0.468332	-7.39018	1.20721e-06	0.000199815	5.55833	UpStream	YLR053C	YLR053C	1	TRUE	-	1	74	1	chrXII	248521	CAT	C	FALSE	-2	-1	0	0	-1	-1	0	0.767	5.21076	FALSE	NA	NA	1	680	155	70	FALSE	FALSE	FALSE	95	4.5	TRUE	0.233	NA	NA
chrXII_248559_G_T_-	YLR053C_chrXII_248559_G_T_72_2	0.142657	-1.96486	1.72326	0.103381	0.367258	-5.35787	UpStream	YLR053C	YLR053C	1	TRUE	-	1	73	1	chrXII	248559	G	T	TRUE	0	0	0	-1	1	0	0	0.972	5.21076	FALSE	NA	NA	1	680	155	70	FALSE	FALSE	FALSE	133	4.5	TRUE	0.028	0.028	FALSE
chrXII_248615_A_G_-	YLR053C_chrXII_248615_A_G_72_2	0.0228157	-0.220139	0.303412	0.765339	0.922329	-6.82915	UpStream	YLR053C	YLR053C	1	TRUE	-	1	73	1	chrXII	248615	A	G	TRUE	0	-1	0	1	0	0	0	0.969	5.21076	FALSE	NA	NA	1	680	155	70	FALSE	FALSE	FALSE	189	4.5	TRUE	0.031	0.031	FALSE
chrXII_248656_G_T_-	YLR053C_chrXII_248656_G_T_72_2	0.455652	-0.0790829	2.53291	0.0217	0.156415	-3.40854	UpStream	YLR053C	YLR053C	1	TRUE	-	1	73	1	chrXII	248656	G	T	TRUE	0	0	0	-1	1	0	0	0.969	5.21076	FALSE	NA	NA	1	680	155	70	FALSE	FALSE	FALSE	230	NA	FALSE	0.031	0.031	FALSE
chrXII_248700_ATTT_ATT_-	YLR053C_chrXII_248700_ATTT_ATT_72_2	0.0400412	0.954366	0.482116	0.636007	0.869523	-6.65101	UpStream	YLR053C	YLR053C	1	TRUE	-	1	74	1	chrXII	248700	ATTT	ATT	FALSE	-1	0	0	0	-1	0	0	0.508	5.21076	FALSE	NA	NA	1	680	155	70	FALSE	FALSE	FALSE	274	NA	FALSE	0.492	NA	NA
chrXII_251194_GAAA_GAA_-	YLR054C_chrXII_251194_GAAA_GAA_72_2	-0.225041	-1.01825	-0.744657	0.466872	0.776499	-5.88227	UpStream	YLR054C	YLR054C	1	TRUE	-	1	74	1	chrXII	251194	GAAA	GAA	FALSE	-1	-1	0	0	0	0	0	0.248	1.34132	FALSE	NA	NA	2	527	86	29	FALSE	FALSE	FALSE	216	NA	FALSE	0.248	NA	NA
chrXII_253274_A_G_+	YLR056W_chrXII_253274_A_G_72_2	-0.00267702	0.929962	-0.0471254	0.962975	0.987898	-6.89741	UpStream	YLR056W	YLR056W	1	TRUE	+	1	73	1	chrXII	253274	A	G	TRUE	0	-1	0	1	0	0	1	0.827	8.90395	FALSE	NA	NA	20	1697	964	541	FALSE	TRUE	FALSE	587	2.84	TRUE	0.173	0.827	TRUE
chrXII_253770_T_C_+	YLR056W_chrXII_253770_T_C_72_2	0.128189	-0.636464	1.60624	0.127039	0.412599	-5.49779	UpStream	YLR056W	YLR056W	1	TRUE	+	1	73	1	chrXII	253770	T	C	TRUE	0	0	1	0	-1	0	0	0.003956	8.90395	FALSE	NA	NA	20	1697	964	541	FALSE	TRUE	FALSE	91	NA	FALSE	0.003956	0.003956	TRUE
chrXII_255134_T_C_+	YLR057W_5UTR_0_2	0.0764083	-0.141467	0.763456	0.451075	0.722815	-6.48035	TSS	YLR057W	YLR057W	1	TRUE	+	1	27	1	chrXII	255134	T	C	TRUE	0	0	1	0	-1	0	0	0.829	4.9423	FALSE	NA	NA	1	962	199	46	FALSE	FALSE	FALSE	172	NA	FALSE	0.171	0.171	FALSE
chrXII_259471_G_T_-	YLR058C_5UTR_0_2	1.46954	-0.288646	2.21381	0.0344807	0.190618	-3.59362	TSS	YLR058C	YLR058C	1	TRUE	-	1	114	1	chrXII	259471	G	T	TRUE	0	0	0	-1	1	0	0	0.84	10.6176	FALSE	0.0237534	0.0078969	35	777	160	53	FALSE	TRUE	FALSE	70	NA	FALSE	0.16	0.84	TRUE
chrXII_259721_C_CTT_-	YLR058C_chrXII_259721_C_CTT_72_2	-0.270372	1.90591	-2.41704	0.0274495	0.179768	-3.97612	UpStream	YLR058C	YLR058C	1	TRUE	-	1	73	1	chrXII	259721	C	CTT	FALSE	2	0	0	0	2	0	0	0.136	10.6176	FALSE	0.0237534	0.0078969	35	777	160	53	FALSE	TRUE	FALSE	320	NA	FALSE	0.136	NA	NA
chrXII_260584_C_CT_+	YLR060W_chrXII_260584_C_CT_72_2	0.335513	0.010386	2.86237	0.0109649	0.10493	-3.03531	UpStream	YLR060W	YLR060W	1	TRUE	+	1	73	1	chrXII	260584	C	CT	FALSE	1	0	0	0	1	0	0	0.605	7.89335	TRUE	NA	NA	25	1339	535	196	FALSE	TRUE	FALSE	395	NA	FALSE	0.395	0.605	TRUE
chrXII_260584_C_CT_-	YLR059C_5UTR_0_21	0.0927946	0.402644	0.547241	0.588208	0.82192	-5.91139	TSS	YLR059C	YLR059C	1	TRUE	-	2	111	1	chrXII	260584	C	CT	FALSE	1	0	0	0	1	0	0	0.605	6.24117	FALSE	0.100884	0.0691727	12	846	125	45	FALSE	TRUE	FALSE	37	NA	FALSE	0.395	0.605	TRUE
chrXII_260593_C_T_+	YLR060W_chrXII_260593_C_T_72_2	-0.0952044	-0.213704	-0.641454	0.52997	0.809168	-6.14008	UpStream	YLR060W	YLR060W	1	TRUE	+	1	73	1	chrXII	260593	C	T	TRUE	0	0	-1	0	1	0	0	0.662	7.89335	TRUE	NA	NA	25	1339	535	196	FALSE	TRUE	FALSE	386	NA	FALSE	0.338	0.662	TRUE
chrXII_260593_C_T_-	YLR059C_5UTR_0_12	-0.0791638	0.354868	-0.407599	0.686423	0.873768	-5.9858	TSS	YLR059C	YLR059C	1	TRUE	-	2	102	2	chrXII	260593	C	T	TRUE	0	0	-1	0	1	0	-1	0.662	6.24117	FALSE	0.100884	0.0691727	12	846	125	45	FALSE	TRUE	FALSE	46	NA	FALSE	0.338	0.662	TRUE
chrXII_260852_A_G_+	YLR060W_chrXII_260852_A_G_72_2	0.151356	0.44292	2.18843	0.0432186	0.232424	-4.55001	UpStream	YLR060W	YLR060W	1	TRUE	+	1	73	1	chrXII	260852	A	G	TRUE	0	-1	0	1	0	0	0	0.001994	7.89335	TRUE	NA	NA	25	1339	535	196	FALSE	TRUE	FALSE	127	1.42	TRUE	0.001994	0.001994	TRUE
chrXII_260852_A_G_-	YLR059C_chrXII_260852_A_G_72_2	0.277696	0.479255	2.57836	0.0197729	0.150422	-3.67234	UpStream	YLR059C	YLR059C	1	TRUE	-	1	73	1	chrXII	260852	A	G	TRUE	0	-1	0	1	0	0	0	0.001994	6.24117	FALSE	0.100884	0.0691727	12	846	125	45	FALSE	TRUE	FALSE	305	1.42	TRUE	0.001994	0.001994	TRUE
chrXII_263050_CA_C_+	YLR061W_chrXII_263050_CA_C_72_2	0.0221877	0.238291	0.259309	0.798579	0.934499	-6.56767	UpStream	YLR061W	YLR061W	1	TRUE	+	1	72	1	chrXII	263050	CA	C	FALSE	-1	-1	0	0	0	0	0	0.953	10.5542	FALSE	NA	NA	24	1765	880	299	FALSE	TRUE	TRUE	144	3.72	TRUE	0.047	0.047	FALSE
chrXII_263076_T_C_+	YLR061W_chrXII_263076_T_C_72_2	-0.0493527	-0.403213	-0.508474	0.6178	0.85984	-6.5646	UpStream	YLR061W	YLR061W	1	TRUE	+	1	73	1	chrXII	263076	T	C	TRUE	0	0	1	0	-1	0	-1	0.663	10.5542	FALSE	NA	NA	24	1765	880	299	FALSE	TRUE	TRUE	118	NA	FALSE	0.337	0.663	TRUE
chrXII_263103_C_T_+	YLR061W_chrXII_263103_C_T_72_2	-0.301169	-0.663192	-2.04418	0.0571034	0.26891	-4.22313	UpStream	YLR061W	YLR061W	1	TRUE	+	1	73	1	chrXII	263103	C	T	TRUE	0	0	-1	0	1	0	0	0.271	10.5542	FALSE	NA	NA	24	1765	880	299	FALSE	TRUE	TRUE	91	NA	FALSE	0.271	0.271	TRUE
chrXII_265286_C_G_+	YLR064W_chrXII_265286_C_G_72_2	0.00945688	0.528172	0.0840325	0.934034	0.981038	-6.5171	UpStream	YLR064W	YLR064W	1	TRUE	+	1	73	1	chrXII	265286	C	G	TRUE	0	0	-1	1	0	0	0	0.695	6.12176	FALSE	NA	NA	10	544	218	145	FALSE	FALSE	FALSE	170	0.82	TRUE	0.305	0.305	FALSE
chrXII_266966_C_T_-	YLR065C_5UTR_0_21	0.399764	-0.104553	3.6338	0.00101897	0.0183531	-0.990806	TSS	YLR065C	YLR065C	1	TRUE	-	2	129	1	chrXII	266966	C	T	TRUE	0	0	-1	0	1	0	0	0.593	6.99424	FALSE	NA	NA	5	1159	612	356	FALSE	FALSE	FALSE	48	0.49	TRUE	0.407	0.593	TRUE
chrXII_266973_G_A_-	YLR065C_5UTR_0_12	0.102238	-0.252181	0.849285	0.40236	0.692182	-6.23898	TSS	YLR065C	YLR065C	1	TRUE	-	2	122	2	chrXII	266973	G	A	TRUE	0	1	0	-1	0	0	0	0.952	6.99424	FALSE	NA	NA	5	1159	612	356	FALSE	FALSE	FALSE	55	NA	FALSE	0.048	0.048	FALSE
chrXII_270839_A_G_-	YLR067C_5UTR_0_2	0.016847	-0.877927	0.276664	0.78391	0.913834	-7.06836	TSS	YLR067C	YLR067C	1	TRUE	-	1	106	1	chrXII	270839	A	G	TRUE	0	-1	0	1	0	0	0	0.56	4.08686	FALSE	NA	NA	16	630	149	59	FALSE	FALSE	FALSE	129	NA	FALSE	0.44	0.56	TRUE
chrXII_274041_A_G_-	YLR069C_5UTR_0_121	-0.108056	-0.844071	-0.379397	0.70703	0.882788	-5.85061	TSS	YLR069C	YLR069C	1	TRUE	-	3	33	2	chrXII	274041	A	G	TRUE	0	-1	0	1	0	0	0	0.991	5.71589	FALSE	NA	NA	8	153	27	17	FALSE	TRUE	FALSE	126	NA	FALSE	0.009	0.009	FALSE
chrXII_274059_AATAT_A_-	YLR069C_5UTR_0_112	-0.145385	-0.911523	-0.55442	0.583347	0.815879	-5.93347	TSS	YLR069C	YLR069C	1	TRUE	-	3	15	3	chrXII	274059	AATAT	A	FALSE	-4	-2	0	0	-2	-2	0	0.646	5.71589	FALSE	NA	NA	8	153	27	17	FALSE	TRUE	FALSE	144	NA	FALSE	0.354	0.354	FALSE
chrXII_278861_A_G_-	YLR071C_chrXII_278861_A_G_72_2	0.068379	-0.637911	0.320377	0.752673	0.919963	-6.51259	UpStream	YLR071C	YLR071C	1	TRUE	-	1	73	1	chrXII	278861	A	G	TRUE	0	-1	0	1	0	0	0	0.856	5.22595	TRUE	NA	NA	52	1333	726	313	FALSE	FALSE	FALSE	235	2.97	TRUE	0.144	0.144	FALSE
chrXII_281805_A_AG_-	YLR073C_5UTR_0_211	0.0289008	0.960847	0.475495	0.637832	0.849045	-7.04932	TSS	YLR073C	YLR073C	1	TRUE	-	3	81	1	chrXII	281805	A	AG	FALSE	1	0	0	1	0	0	0	0.466	5.79663	FALSE	0.123353	0.085406	6	332	83	25	FALSE	FALSE	FALSE	184	NA	FALSE	0.466	0.466	TRUE
chrXII_281809_A_ATTT_-	YLR073C_5UTR_0_121	0.0197239	0.958808	0.316977	0.753427	0.90074	-6.99497	TSS	YLR073C	YLR073C	1	TRUE	-	3	77	2	chrXII	281809	A	ATTT	FALSE	3	0	0	0	3	0	0	0.088	5.79663	FALSE	0.123353	0.085406	6	332	83	25	FALSE	FALSE	FALSE	188	NA	FALSE	0.088	NA	NA
chrXII_281816_C_T_-	YLR073C_5UTR_0_112	-0.136419	0.889593	-1.60641	0.11852	0.373703	-5.48349	TSS	YLR073C	YLR073C	1	TRUE	-	3	70	3	chrXII	281816	C	T	TRUE	0	0	-1	0	1	0	0	0.642	5.79663	FALSE	0.123353	0.085406	6	332	83	25	FALSE	FALSE	FALSE	195	NA	FALSE	0.358	NA	NA
chrXII_282495_A_T_-	YLR074C_5UTR_0_2111	-0.0939161	0.96415	-1.27872	0.210669	0.502262	-5.95582	TSS	YLR074C	YLR074C	1	TRUE	-	4	128	1	chrXII	282495	A	T	TRUE	0	-1	0	0	1	0	0	0.677	7.75749	FALSE	0.120481	0.0832134	78	196	169	123	FALSE	TRUE	FALSE	39	4.37	TRUE	0.323	0.677	TRUE
chrXII_282505_C_T_-	YLR074C_5UTR_0_1211	0.0378074	1.03704	0.410171	0.684556	0.87332	-6.63956	TSS	YLR074C	YLR074C	1	TRUE	-	4	118	2	chrXII	282505	C	T	TRUE	0	0	-1	0	1	0	0	0.69	7.75749	FALSE	0.120481	0.0832134	78	196	169	123	FALSE	TRUE	FALSE	49	4.37	TRUE	0.31	0.31	FALSE
chrXII_282557_A_T_-	YLR074C_chrXII_282557_A_T_72_2	-0.284825	-0.650204	-1.24466	0.230511	0.562312	-5.02796	UpStream	YLR074C	YLR074C	1	TRUE	-	1	73	1	chrXII	282557	A	T	TRUE	0	-1	0	0	1	0	0	0.611	7.75749	FALSE	0.120481	0.0832134	78	196	169	123	FALSE	TRUE	FALSE	101	NA	FALSE	0.389	0.611	TRUE
chrXII_282562_C_CT_-	YLR074C_5UTR_0_1112	-0.0906175	0.966574	-1.1147	0.273711	0.572376	-6.12238	TSS	YLR074C	YLR074C	1	TRUE	-	4	61	4	chrXII	282562	C	CT	FALSE	1	0	0	0	1	0	0	0.754	7.75749	FALSE	0.120481	0.0832134	78	196	169	123	FALSE	TRUE	FALSE	106	NA	FALSE	0.246	0.246	FALSE
chrXII_282693_AT_A_+	YLR075W_chrXII_282693_AT_A_72_2	0.16593	3.24732	1.14118	0.269963	0.604473	-5.63919	UpStream	YLR075W	YLR075W	1	TRUE	+	1	72	1	chrXII	282693	AT	A	FALSE	-1	0	0	0	-1	0	0	0.455	11.4697	TRUE	NA	NA	87	764	563	295	FALSE	TRUE	FALSE	234	NA	FALSE	0.455	NA	NA
chrXII_282706_GT_G_-	YLR074C_chrXII_282706_GT_G_72_2	-0.065079	0.166406	-0.745147	0.466584	0.776499	-6.42769	UpStream	YLR074C	YLR074C	1	TRUE	-	1	74	1	chrXII	282706	GT	G	FALSE	-1	0	0	0	-1	0	0	0.592	7.75749	FALSE	0.120481	0.0832134	78	196	169	123	FALSE	TRUE	FALSE	250	NA	FALSE	0.408	NA	NA
chrXII_282769_C_G_+	YLR075W_5UTR_0_2	0.231879	-0.11546	2.88995	0.00704506	0.0722356	-2.95965	TSS	YLR075W	YLR075W	1	TRUE	+	1	8	1	chrXII	282769	C	G	TRUE	0	0	-1	1	0	0	0	0.015	11.4697	TRUE	NA	NA	87	764	563	295	FALSE	TRUE	FALSE	158	NA	FALSE	0.015	0.015	TRUE
chrXII_283710_T_C_+	YLR077W_5UTR_0_211111	0.0494374	-0.615834	0.398752	0.692862	0.877279	-6.2896	TSS	YLR077W	YLR077W	1	TRUE	+	6	10	1	chrXII	283710	T	C	TRUE	0	0	1	0	-1	0	0	0.657	5.49245	FALSE	0.105426	0.0810755	6	438	107	31	FALSE	FALSE	FALSE	162	2.01	TRUE	0.343	0.657	TRUE
chrXII_283719_G_A_+	YLR077W_5UTR_0_121111	-0.39702	-0.828686	-2.47505	0.0191114	0.137774	-3.56495	TSS	YLR077W	YLR077W	1	TRUE	+	6	19	2	chrXII	283719	G	A	TRUE	0	1	0	-1	0	0	0	0.993	5.49245	FALSE	0.105426	0.0810755	6	438	107	31	FALSE	FALSE	FALSE	153	2.01	TRUE	0.007	0.007	FALSE
chrXII_283720_C_A_+	YLR077W_5UTR_0_112111	0.339136	-0.466904	2.10295	0.0438486	0.22173	-4.1996	TSS	YLR077W	YLR077W	1	TRUE	+	6	20	3	chrXII	283720	C	A	TRUE	0	1	-1	0	0	0	0	0.006924	5.49245	FALSE	0.105426	0.0810755	6	438	107	31	FALSE	FALSE	FALSE	152	2.01	TRUE	0.006924	0.006924	TRUE
chrXII_283731_G_A_+	YLR077W_5UTR_0_111211	0.197276	-0.543409	1.52553	0.137463	0.403321	-5.21326	TSS	YLR077W	YLR077W	1	TRUE	+	6	31	4	chrXII	283731	G	A	TRUE	0	1	0	-1	0	0	1	0.819	5.49245	FALSE	0.105426	0.0810755	6	438	107	31	FALSE	FALSE	FALSE	141	2.01	TRUE	0.181	0.181	FALSE
chrXII_283746_G_T_+	YLR077W_5UTR_0_111121	0.291473	-0.500308	1.99356	0.0552374	0.248375	-4.42593	TSS	YLR077W	YLR077W	1	TRUE	+	6	46	5	chrXII	283746	G	T	TRUE	0	0	0	-1	1	0	0	0.716	5.49245	FALSE	0.105426	0.0810755	6	438	107	31	FALSE	FALSE	FALSE	126	2.01	TRUE	0.284	0.284	FALSE
chrXII_283794_C_T_+	YLR077W_5UTR_0_111112	0.254239	-0.509279	1.80593	0.0808377	0.304398	-4.73735	TSS	YLR077W	YLR077W	1	TRUE	+	6	94	6	chrXII	283794	C	T	TRUE	0	0	-1	0	1	0	0	0.705	5.49245	FALSE	0.105426	0.0810755	6	438	107	31	FALSE	FALSE	FALSE	78	NA	FALSE	0.295	0.705	TRUE
chrXII_286729_C_T_-	YLR078C_5UTR_0_2	-0.128719	-0.411095	-1.6188	0.115819	0.370791	-5.58244	TSS	YLR078C	YLR078C	1	TRUE	-	1	28	1	chrXII	286729	C	T	TRUE	0	0	-1	0	1	0	-1	0.678	6.59407	TRUE	NA	NA	38	1530	1136	560	FALSE	FALSE	FALSE	170	NA	FALSE	0.322	0.322	FALSE
chrXII_286729_C_T_+	YLR079W_5UTR_0_2	0.0317062	1.81707	0.675726	0.504322	0.760193	-6.98328	TSS	YLR079W	YLR079W	1	TRUE	+	1	94	1	chrXII	286729	C	T	TRUE	0	0	-1	0	1	0	0	0.678	6.94126	FALSE	NA	NA	37	1535	755	344	FALSE	FALSE	FALSE	91	NA	FALSE	0.322	0.322	FALSE
chrXII_289660_C_G_+	YLR081W_chrXII_289660_C_G_72_2	-0.143463	-0.591413	-1.05431	0.306819	0.643273	-6.02644	UpStream	YLR081W	YLR081W	1	TRUE	+	1	73	1	chrXII	289660	C	G	TRUE	0	0	-1	1	0	0	0	0.842	NA	FALSE	NA	NA	4	675	134	34	FALSE	TRUE	FALSE	552	NA	FALSE	0.158	0.158	FALSE
chrXII_290058_A_T_+	YLR081W_5UTR_0_2	-0.0532061	0.281827	-0.865294	0.393653	0.685056	-6.6614	TSS	YLR081W	YLR081W	1	TRUE	+	1	43	1	chrXII	290058	A	T	TRUE	0	-1	0	0	1	0	0	0.665	NA	FALSE	NA	NA	4	675	134	34	FALSE	TRUE	FALSE	154	1.72	TRUE	0.335	0.665	TRUE
chrXII_302144_T_C_+	YLR086W_5UTR_0_2	-0.117907	-0.215629	-2.35097	0.0253956	0.161923	-4.49015	TSS	YLR086W	YLR086W	1	TRUE	+	1	102	1	chrXII	302144	T	C	TRUE	0	0	1	0	-1	0	0	0.993	4.75025	TRUE	NA	NA	31	1631	721	303	FALSE	TRUE	FALSE	99	NA	FALSE	0.007	0.007	FALSE
chrXII_302144_T_C_-	YLR085C_5UTR_0_2	-0.0464122	-1.12208	-0.772826	0.445591	0.72166	-7.1867	TSS	YLR085C	YLR085C	1	TRUE	-	1	23	1	chrXII	302144	T	C	TRUE	0	0	1	0	-1	0	1	0.993	5.33496	FALSE	NA	NA	19	1289	829	462	FALSE	TRUE	FALSE	155	NA	FALSE	0.007	0.007	FALSE
chrXII_323467_G_A_+	YLR092W_chrXII_323467_G_A_72_2	0.0037723	-2.10829	0.0296934	0.976665	0.991568	-6.4878	UpStream	YLR092W	YLR092W	1	TRUE	+	1	73	1	chrXII	323467	G	A	TRUE	0	1	0	-1	0	0	0	0.93	6.84389	FALSE	0.0653314	0.0466131	5	723	160	53	FALSE	TRUE	FALSE	77	3.33	TRUE	0.07	0.07	FALSE
chrXII_332157_A_T_-	YLR095C_5UTR_0_2	0.053552	-0.0665435	0.800361	0.429711	0.709174	-6.63582	TSS	YLR095C	YLR095C	1	TRUE	-	1	132	1	chrXII	332157	A	T	TRUE	0	-1	0	0	1	0	0	0.598	5.69953	FALSE	NA	NA	17	825	208	65	FALSE	FALSE	FALSE	42	3	TRUE	0.402	0.598	TRUE
chrXII_339496_G_A_-	YLR098C_5UTR_0_21	-0.01494	-0.640392	-0.157529	0.875869	0.951639	-6.87753	TSS	YLR098C	YLR098C	1	TRUE	-	2	134	1	chrXII	339496	G	A	TRUE	0	1	0	-1	0	0	0	0.767	4.40868	FALSE	NA	NA	23	744	144	43	TRUE	FALSE	FALSE	23	2.27	TRUE	0.233	0.233	FALSE
chrXII_339567_G_A_-	YLR098C_5UTR_0_12	0.0333036	-0.61503	0.331694	0.742396	0.895433	-6.846	TSS	YLR098C	YLR098C	1	TRUE	-	2	63	2	chrXII	339567	G	A	TRUE	0	1	0	-1	0	0	0	0.665	4.40868	FALSE	NA	NA	23	744	144	43	TRUE	FALSE	FALSE	94	NA	FALSE	0.335	0.335	FALSE
chrXII_341688_T_A_+	YLR100W_chrXII_341688_T_A_72_2	-0.160758	-0.119699	-1.37554	0.187209	0.504735	-5.61739	UpStream	YLR100W	YLR100W	1	TRUE	+	1	73	1	chrXII	341688	T	A	TRUE	0	1	0	0	-1	0	0	0.989	7.59893	TRUE	NA	NA	25	1565	692	274	FALSE	TRUE	FALSE	122	NA	FALSE	0.011	0.011	FALSE
chrXII_370156_G_A_+	YLR111W_chrXII_370156_G_A_72_2	-0.0674805	-0.723631	-0.659897	0.518355	0.804629	-6.53556	UpStream	YLR111W	YLR111W	1	TRUE	+	1	73	1	chrXII	370156	G	A	TRUE	0	1	0	-1	0	0	0	0.506	NA	FALSE	NA	NA	NA	833	210	71	FALSE	FALSE	FALSE	235	NA	FALSE	0.494	0.506	TRUE
chrXII_370176_A_T_-	YLR110C_chrXII_370176_A_T_72_2	-0.102645	-0.486672	-0.909337	0.376163	0.708715	-6.06785	UpStream	YLR110C	YLR110C	1	TRUE	-	1	73	1	chrXII	370176	A	T	TRUE	0	-1	0	0	1	0	0	0.673	13.5097	FALSE	NA	NA	13	956	300	121	FALSE	FALSE	TRUE	78	NA	FALSE	0.327	0.327	FALSE
chrXII_385575_GAA_G_-	YLR118C_5UTR_0_2	0.608785	-0.705528	2.41012	0.0221962	0.151044	-3.35195	TSS	YLR118C	YLR118C	1	TRUE	-	1	13	1	chrXII	385575	GAA	G	FALSE	-2	-2	0	0	0	0	0	0.978	6.26569	FALSE	NA	NA	2	730	105	39	FALSE	TRUE	FALSE	167	1.59	TRUE	0.022	0.022	FALSE
chrXII_388450_A_T_-	YLR120C_5UTR_0_21	0.0245782	0.232737	0.194308	0.847227	0.941458	-6.31465	TSS	YLR120C	YLR120C	1	TRUE	-	2	28	1	chrXII	388450	A	T	TRUE	0	-1	0	0	1	0	0	0.539	6.33382	FALSE	NA	NA	5	931	240	87	FALSE	FALSE	TRUE	230	NA	FALSE	0.461	0.539	TRUE
chrXII_388456_C_T_-	YLR120C_5UTR_0_12	-0.0558886	0.180874	-0.37803	0.708034	0.882788	-6.17365	TSS	YLR120C	YLR120C	1	TRUE	-	2	22	2	chrXII	388456	C	T	TRUE	0	0	-1	0	1	0	0	0.988	6.33382	FALSE	NA	NA	5	931	240	87	FALSE	FALSE	TRUE	236	NA	FALSE	0.012	0.012	FALSE
chrXII_416876_C_G_+	YLR137W_5UTR_0_21	-0.0487078	-0.286977	-0.461587	0.647663	0.85216	-6.46403	TSS	YLR137W	YLR137W	1	TRUE	+	2	22	1	chrXII	416876	C	G	TRUE	0	0	-1	1	0	0	0	0.794	4.59534	FALSE	NA	NA	6	886	114	27	FALSE	FALSE	FALSE	130	NA	FALSE	0.206	0.206	FALSE
chrXII_416918_G_A_+	YLR137W_5UTR_0_12	0.151681	-0.190867	1.39532	0.173026	0.454268	-5.64401	TSS	YLR137W	YLR137W	1	TRUE	+	2	64	2	chrXII	416918	G	A	TRUE	0	1	0	-1	0	0	0	0.5	4.59534	FALSE	NA	NA	6	886	114	27	FALSE	FALSE	FALSE	88	NA	FALSE	0.5	0.5	FALSE
chrXII_418313_A_G_+	YLR138W_5UTR_0_2	-0.161602	0.253023	-2.32692	0.026812	0.168127	-4.41303	TSS	YLR138W	YLR138W	1	TRUE	+	1	120	1	chrXII	418313	A	G	TRUE	0	-1	0	1	0	0	0	0.774	5.75894	FALSE	NA	NA	13	833	177	68	FALSE	FALSE	FALSE	124	2.07	TRUE	0.226	0.226	FALSE
chrXII_442873_G_A_-	YLR151C_5UTR_0_12	-0.0455532	-1.03934	-0.172541	0.864156	0.945122	-5.99904	TSS	YLR151C	YLR151C	1	TRUE	-	2	10	2	chrXII	442873	G	A	TRUE	0	1	0	-1	0	0	0	0.106	4.32219	FALSE	NA	NA	3	681	88	21	FALSE	FALSE	FALSE	136	NA	FALSE	0.106	0.106	TRUE
chrXII_444766_A_G_-	YLR152C_chrXII_444766_A_G_72_2	-0.00127285	-1.42321	-0.0105116	0.991738	0.996483	-6.73697	UpStream	YLR152C	YLR152C	1	TRUE	-	1	73	1	chrXII	444766	A	G	TRUE	0	-1	0	1	0	0	0	0.066	5.00654	FALSE	NA	NA	1	880	198	61	FALSE	FALSE	FALSE	78	0.37	TRUE	0.066	0.066	TRUE
chrXII_444770_C_T_-	YLR152C_chrXII_444770_C_T_72_2	0.158012	-1.48095	0.996704	0.33319	0.670129	-6.14087	UpStream	YLR152C	YLR152C	1	TRUE	-	1	73	1	chrXII	444770	C	T	TRUE	0	0	-1	0	1	0	0	0.735	5.00654	FALSE	NA	NA	1	880	198	61	FALSE	FALSE	FALSE	82	0.37	TRUE	0.265	0.735	TRUE
chrXII_444806_T_C_-	YLR152C_chrXII_444806_T_C_72_2	-0.125899	-1.20864	-1.22391	0.238044	0.572512	-5.85454	UpStream	YLR152C	YLR152C	1	TRUE	-	1	73	1	chrXII	444806	T	C	TRUE	0	0	1	0	-1	0	0	0.847	5.00654	FALSE	NA	NA	1	880	198	61	FALSE	FALSE	FALSE	118	0.37	TRUE	0.153	0.847	TRUE
chrXII_444929_T_C_-	YLR152C_5UTR_0_2	0.252977	-0.967706	1.75492	0.0893462	0.321058	-5.24954	TSS	YLR152C	YLR152C	1	TRUE	-	1	73	1	chrXII	444929	T	C	TRUE	0	0	1	0	-1	0	0	0.512	5.00654	FALSE	NA	NA	1	880	198	61	FALSE	FALSE	FALSE	241	1.38	TRUE	0.488	0.512	TRUE
chrXII_445043_G_A_-	YLR152C_chrXII_445043_G_A_72_2	-0.108152	-0.405789	-1.1976	0.247862	0.584443	-6.06775	UpStream	YLR152C	YLR152C	1	TRUE	-	1	73	1	chrXII	445043	G	A	TRUE	0	1	0	-1	0	0	0	0.918	5.00654	FALSE	NA	NA	1	880	198	61	FALSE	FALSE	FALSE	355	1.56	TRUE	0.082	0.918	TRUE
chrXII_445082_A_C_-	YLR152C_chrXII_445082_A_C_72_2	0.0288246	-0.735789	0.236956	0.815585	0.938221	-6.83028	UpStream	YLR152C	YLR152C	1	TRUE	-	1	73	1	chrXII	445082	A	C	TRUE	0	-1	1	0	0	0	0	0.918	5.00654	FALSE	NA	NA	1	880	198	61	FALSE	FALSE	FALSE	394	1.56	TRUE	0.082	0.918	TRUE
chrXII_445085_C_T_-	YLR152C_chrXII_445085_C_T_72_2	0.0719566	-0.571311	0.623961	0.541118	0.815326	-6.60102	UpStream	YLR152C	YLR152C	1	TRUE	-	1	73	1	chrXII	445085	C	T	TRUE	0	0	-1	0	1	0	0	0.918	5.00654	FALSE	NA	NA	1	880	198	61	FALSE	FALSE	FALSE	397	1.56	TRUE	0.082	0.918	TRUE
chrXII_445132_G_A_-	YLR152C_chrXII_445132_G_A_72_2	0.119659	-0.893937	1.54202	0.141882	0.437253	-5.65338	UpStream	YLR152C	YLR152C	1	TRUE	-	1	73	1	chrXII	445132	G	A	TRUE	0	1	0	-1	0	0	0	0.921	5.00654	FALSE	NA	NA	1	880	198	61	FALSE	FALSE	FALSE	444	1.56	TRUE	0.079	0.079	FALSE
chrXII_445179_C_T_-	YLR152C_chrXII_445179_C_T_72_2	-0.0433993	-0.220777	-0.566899	0.578355	0.837004	-6.65497	UpStream	YLR152C	YLR152C	1	TRUE	-	1	73	1	chrXII	445179	C	T	TRUE	0	0	-1	0	1	0	0	0.914	5.00654	FALSE	NA	NA	1	880	198	61	FALSE	FALSE	FALSE	491	1.56	TRUE	0.086	0.914	TRUE
chrXII_445227_T_C_-	YLR152C_chrXII_445227_T_C_72_2	0.275738	0.54541	2.11985	0.0493801	0.252868	-4.36091	UpStream	YLR152C	YLR152C	1	TRUE	-	1	73	1	chrXII	445227	T	C	TRUE	0	0	1	0	-1	0	0	0.935	5.00654	FALSE	NA	NA	1	880	198	61	FALSE	FALSE	FALSE	539	1.99	TRUE	0.065	0.935	TRUE
chrXII_445298_G_T_-	YLR152C_chrXII_445298_G_T_72_2	-0.346818	-1.96592	-2.20675	0.0416972	0.227527	-4.39831	UpStream	YLR152C	YLR152C	1	TRUE	-	1	73	1	chrXII	445298	G	T	TRUE	0	0	0	-1	1	0	0	0.967	5.00654	FALSE	NA	NA	1	880	198	61	FALSE	FALSE	FALSE	610	1.99	TRUE	0.033	0.033	FALSE
chrXII_449184_A_G_-	tQ(UUG)L_chrXII_449184_A_G_72_2	0.387066	-1.149	1.62111	0.123798	0.40757	-4.9139	UpStream	tQ(UUG)L	tQ(UUG)L	1	TRUE	-	1	73	1	chrXII	449184	A	G	TRUE	0	-1	0	1	0	0	0	0.072	NA	FALSE	NA	NA	NA	NA	NA	NA	FALSE	FALSE	FALSE	463	4.96	TRUE	0.072	NA	NA
chrXII_491842_G_A_+	YLR163W-A_chrXII_491842_G_A_72_2	0.186095	-1.10768	1.24224	0.231379	0.562879	-5.95234	UpStream	YLR163W-A	YLR163W-A	1	TRUE	+	1	73	1	chrXII	491842	G	A	TRUE	0	1	0	-1	0	0	-1	0.609	NA	FALSE	NA	NA	NA	NA	NA	NA	FALSE	FALSE	FALSE	970	0.91	TRUE	0.391	0.609	TRUE
chrXII_491877_G_T_+	YLR163W-A_chrXII_491877_G_T_72_2	0.11308	-0.614706	0.870127	0.396616	0.728815	-6.164	UpStream	YLR163W-A	YLR163W-A	1	TRUE	+	1	73	1	chrXII	491877	G	T	TRUE	0	0	0	-1	1	0	0	0.001978	NA	FALSE	NA	NA	NA	NA	NA	NA	FALSE	FALSE	FALSE	935	0.91	TRUE	0.001978	0.001978	TRUE
chrXII_495314_T_TC_-	YLR165C_5UTR_0_21	-0.138406	-0.867623	-1.18362	0.245733	0.541613	-5.96604	TSS	YLR165C	YLR165C	1	TRUE	-	2	97	1	chrXII	495314	T	TC	FALSE	1	0	1	0	0	0	0	0.748	4.41139	FALSE	NA	NA	NA	595	114	37	FALSE	FALSE	FALSE	56	1.69	TRUE	0.252	0.748	TRUE
chrXII_495344_A_C_-	YLR165C_5UTR_0_12	-0.000710827	-0.795779	-0.00601882	0.995237	0.997208	-6.58225	TSS	YLR165C	YLR165C	1	TRUE	-	2	67	2	chrXII	495344	A	C	TRUE	0	-1	1	0	0	0	0	0.752	4.41139	FALSE	NA	NA	NA	595	114	37	FALSE	FALSE	FALSE	86	1.69	TRUE	0.248	0.248	FALSE
chrXII_498323_T_C_-	YLR166C_chrXII_498323_T_C_72_2	0.46152	-0.556861	4.48204	0.000345057	0.00940279	0.041776	UpStream	YLR166C	YLR166C	1	TRUE	-	1	73	1	chrXII	498323	T	C	TRUE	0	0	1	0	-1	0	0	0.223	5.13091	TRUE	NA	NA	73	892	263	108	FALSE	TRUE	FALSE	279	1.89	TRUE	0.223	0.223	TRUE
chrXII_498457_T_C_+	YLR167W_chrXII_498457_T_C_72_2	0.0191418	-1.07613	0.16722	0.869213	0.956036	-6.65264	UpStream	YLR167W	YLR167W	1	TRUE	+	1	73	1	chrXII	498457	T	C	TRUE	0	0	1	0	-1	0	0	0.985	12.4353	TRUE	NA	NA	29	NA	NA	NA	FALSE	TRUE	FALSE	490	NA	FALSE	0.015	0.015	FALSE
chrXII_498714_ATTTAT_A_+	YLR167W_chrXII_498714_ATTTAT_A_72_2	-0.333406	2.8558	-3.81574	0.00143109	0.0273314	-1.18085	UpStream	YLR167W	YLR167W	1	TRUE	+	1	70	1	chrXII	498714	ATTTAT	A	FALSE	-5	-1	0	0	-4	0	0	0.617	12.4353	TRUE	NA	NA	29	NA	NA	NA	FALSE	TRUE	FALSE	233	3.67	TRUE	0.383	0.617	TRUE
chrXII_498746_C_T_-	YLR166C_chrXII_498746_C_T_72_2	-0.214732	0.49336	-2.36247	0.0306288	0.191173	-4.09455	UpStream	YLR166C	YLR166C	1	TRUE	-	1	73	1	chrXII	498746	C	T	TRUE	0	0	-1	0	1	0	0	0.633	5.13091	TRUE	NA	NA	73	892	263	108	FALSE	TRUE	FALSE	702	3.67	TRUE	0.367	0.633	TRUE
chrXII_500366_C_T_-	YLR168C_5UTR_0_211	-0.0548829	-0.294458	-1.44588	0.158439	0.43517	-6.38997	TSS	YLR168C	YLR168C	1	TRUE	-	3	74	1	chrXII	500366	C	T	TRUE	0	0	-1	0	1	0	0	0.769	7.76119	FALSE	NA	NA	9	1151	354	114	FALSE	TRUE	TRUE	96	NA	FALSE	0.231	0.231	FALSE
chrXII_500416_C_G_-	YLR168C_5UTR_0_121	0.0188919	-0.256776	0.441783	0.661773	0.862194	-7.35193	TSS	YLR168C	YLR168C	1	TRUE	-	3	24	2	chrXII	500416	C	G	TRUE	0	0	-1	1	0	0	0	0.984	7.76119	FALSE	NA	NA	9	1151	354	114	FALSE	TRUE	TRUE	146	NA	FALSE	0.016	0.016	FALSE
chrXII_500417_C_G_-	YLR168C_5UTR_0_112	-0.0139016	-0.272368	-0.303883	0.763287	0.904481	-7.36715	TSS	YLR168C	YLR168C	1	TRUE	-	3	23	3	chrXII	500417	C	G	TRUE	0	0	-1	1	0	0	0	0.525	7.76119	FALSE	NA	NA	9	1151	354	114	FALSE	TRUE	TRUE	147	NA	FALSE	0.475	0.525	TRUE
chrXII_501110_A_G_-	YLR170C_5UTR_0_21	-0.094945	-0.178758	-1.37574	0.178951	0.463806	-6.10351	TSS	YLR170C	YLR170C	1	TRUE	-	2	109	1	chrXII	501110	A	G	TRUE	0	-1	0	1	0	0	0	0.306	6.24691	FALSE	NA	NA	19	1026	308	108	FALSE	TRUE	FALSE	61	1	TRUE	0.306	0.306	TRUE
chrXII_501203_G_T_-	YLR170C_5UTR_0_12	-0.0526171	-0.158604	-0.896703	0.376923	0.668982	-6.62838	TSS	YLR170C	YLR170C	1	TRUE	-	2	16	2	chrXII	501203	G	T	TRUE	0	0	0	-1	1	0	0	0.196	6.24691	FALSE	NA	NA	19	1026	308	108	FALSE	TRUE	FALSE	154	NA	FALSE	0.196	0.196	TRUE
chrXII_502281_G_A_-	YLR172C_chrXII_502281_G_A_72_2	0.496859	1.33425	1.06153	0.303624	0.640952	-4.97638	UpStream	YLR172C	YLR172C	1	TRUE	-	1	73	1	chrXII	502281	G	A	TRUE	0	1	0	-1	0	0	0	0.622	7.761	FALSE	NA	NA	9	1089	334	125	FALSE	TRUE	FALSE	119	NA	FALSE	0.378	0.622	TRUE
chrXII_502281_G_A_+	YLR173W_5UTR_0_2111	0.126243	-0.395567	0.789474	0.435948	0.713648	-6.05237	TSS	YLR173W	YLR173W	1	TRUE	+	4	71	1	chrXII	502281	G	A	TRUE	0	1	0	-1	0	0	0	0.622	5.16454	FALSE	NA	NA	2	805	224	49	FALSE	FALSE	FALSE	140	NA	FALSE	0.378	0.622	TRUE
chrXII_502331_G_A_-	YLR172C_chrXII_502331_G_A_72_2	0.149919	-0.625654	1.83699	0.0841488	0.325289	-5.20569	UpStream	YLR172C	YLR172C	1	TRUE	-	1	73	1	chrXII	502331	G	A	TRUE	0	1	0	-1	0	0	0	0.72	7.761	FALSE	NA	NA	9	1089	334	125	FALSE	TRUE	FALSE	169	4.65	TRUE	0.28	0.28	FALSE
chrXII_502331_G_A_+	YLR173W_5UTR_0_1211	0.369813	-0.275655	1.94894	0.0605809	0.262715	-4.43629	TSS	YLR173W	YLR173W	1	TRUE	+	4	121	2	chrXII	502331	G	A	TRUE	0	1	0	-1	0	0	-1	0.72	5.16454	FALSE	NA	NA	2	805	224	49	FALSE	FALSE	FALSE	90	4.65	TRUE	0.28	0.28	FALSE
chrXII_502343_G_A_-	YLR172C_chrXII_502343_G_A_72_2	-0.0228015	-0.657758	-0.322346	0.751207	0.919284	-6.72369	UpStream	YLR172C	YLR172C	1	TRUE	-	1	73	1	chrXII	502343	G	A	TRUE	0	1	0	-1	0	0	0	0.119	7.761	FALSE	NA	NA	9	1089	334	125	FALSE	TRUE	FALSE	181	4.65	TRUE	0.119	0.119	TRUE
chrXII_502343_G_A_+	YLR173W_5UTR_0_1121	0.541033	-0.180519	3.06807	0.00450043	0.0531471	-2.22173	TSS	YLR173W	YLR173W	1	TRUE	+	4	133	3	chrXII	502343	G	A	TRUE	0	1	0	-1	0	0	0	0.119	5.16454	FALSE	NA	NA	2	805	224	49	FALSE	FALSE	FALSE	78	4.65	TRUE	0.119	0.119	TRUE
chrXII_502353_A_G_-	YLR172C_chrXII_502353_A_G_72_2	0.134765	-0.836656	2.08251	0.0530635	0.259517	-4.83548	UpStream	YLR172C	YLR172C	1	TRUE	-	1	73	1	chrXII	502353	A	G	TRUE	0	-1	0	1	0	0	0	0.726	7.761	FALSE	NA	NA	9	1089	334	125	FALSE	TRUE	FALSE	191	4.65	TRUE	0.274	0.274	FALSE
chrXII_502353_A_G_+	YLR173W_5UTR_0_1112	0.188348	-0.351735	1.05595	0.299311	0.592566	-5.76681	TSS	YLR173W	YLR173W	1	TRUE	+	4	143	4	chrXII	502353	A	G	TRUE	0	-1	0	1	0	0	0	0.726	5.16454	FALSE	NA	NA	2	805	224	49	FALSE	FALSE	FALSE	68	4.65	TRUE	0.274	0.274	FALSE
chrXII_502411_A_G_-	YLR172C_chrXII_502411_A_G_72_2	0.0153297	-0.526634	0.0792777	0.937758	0.981038	-6.27317	UpStream	YLR172C	YLR172C	1	TRUE	-	1	73	1	chrXII	502411	A	G	TRUE	0	-1	0	1	0	0	0	0.904	7.761	FALSE	NA	NA	9	1089	334	125	FALSE	TRUE	FALSE	249	4.65	TRUE	0.096	0.096	FALSE
chrXII_505926_C_T_+	YLR175W_chrXII_505926_C_T_72_2	0.0930469	1.69624	1.15118	0.265942	0.600553	-5.96263	UpStream	YLR175W	YLR175W	1	TRUE	+	1	73	1	chrXII	505926	C	T	TRUE	0	0	-1	0	1	0	0	0.317	8.8051	TRUE	NA	NA	163	905	330	128	FALSE	TRUE	FALSE	208	NA	FALSE	0.317	0.317	TRUE
chrXII_505937_T_A_+	YLR175W_chrXII_505937_T_A_72_2	0.260223	1.95116	2.69453	0.0155614	0.129953	-3.43239	UpStream	YLR175W	YLR175W	1	TRUE	+	1	73	1	chrXII	505937	T	A	TRUE	0	1	0	0	-1	0	0	0.984	8.8051	TRUE	NA	NA	163	905	330	128	FALSE	TRUE	FALSE	197	NA	FALSE	0.016	0.016	FALSE
chrXII_506065_G_GTT_+	YLR175W_5UTR_0_2	-0.0976568	1.18373	-0.440371	0.662783	0.862606	-5.57187	TSS	YLR175W	YLR175W	1	TRUE	+	1	105	1	chrXII	506065	G	GTT	FALSE	2	0	0	0	2	0	0	0.393	8.8051	TRUE	NA	NA	163	905	330	128	FALSE	TRUE	FALSE	69	16.06	TRUE	0.393	NA	NA
chrXII_510379_T_C_-	YLR176C_chrXII_510379_T_C_72_2	0.140731	-0.507029	1.1265	0.275948	0.609708	-5.90851	UpStream	YLR176C	YLR176C	1	TRUE	-	1	73	1	chrXII	510379	T	C	TRUE	0	0	1	0	-1	0	0	0.871	3.57642	FALSE	NA	NA	19	986	217	88	TRUE	TRUE	FALSE	147	0.46	TRUE	0.129	0.129	FALSE
chrXII_510429_G_GGA_-	YLR176C_chrXII_510429_G_GGA_72_2	0.269841	-0.788156	2.03687	0.0579047	0.270724	-4.66698	UpStream	YLR176C	YLR176C	1	TRUE	-	1	73	1	chrXII	510429	G	GGA	FALSE	2	1	0	1	0	0	0	0.661	3.57642	FALSE	NA	NA	19	986	217	88	TRUE	TRUE	FALSE	197	0.46	TRUE	0.339	0.339	FALSE
chrXII_510431_TTC_T_-	YLR176C_chrXII_510431_TTC_T_72_2	0.203519	-0.754554	1.27719	0.219078	0.54788	-5.66089	UpStream	YLR176C	YLR176C	1	TRUE	-	1	74	1	chrXII	510431	TTC	T	FALSE	-2	0	-1	0	-1	0	0	0.66	3.57642	FALSE	NA	NA	19	986	217	88	TRUE	TRUE	FALSE	199	0.46	TRUE	0.34	0.34	FALSE
chrXII_510469_T_C_-	YLR176C_chrXII_510469_T_C_72_2	0.172427	-0.391045	2.07239	0.0541037	0.26083	-4.76605	UpStream	YLR176C	YLR176C	1	TRUE	-	1	73	1	chrXII	510469	T	C	TRUE	0	0	1	0	-1	0	0	0.614	3.57642	FALSE	NA	NA	19	986	217	88	TRUE	TRUE	FALSE	237	NA	FALSE	0.386	0.614	TRUE
chrXII_510486_T_A_-	YLR176C_chrXII_510486_T_A_72_2	-0.0513438	-0.302852	-0.961829	0.349913	0.684359	-6.48073	UpStream	YLR176C	YLR176C	1	TRUE	-	1	73	1	chrXII	510486	T	A	TRUE	0	1	0	0	-1	0	0	0.566	3.57642	FALSE	NA	NA	19	986	217	88	TRUE	TRUE	FALSE	254	NA	FALSE	0.434	NA	NA
chrXII_510507_C_T_-	YLR176C_chrXII_510507_C_T_72_2	-0.00258909	-0.701811	-0.0318178	0.974996	0.991529	-6.71288	UpStream	YLR176C	YLR176C	1	TRUE	-	1	73	1	chrXII	510507	C	T	TRUE	0	0	-1	0	1	0	0	0.647	3.57642	FALSE	NA	NA	19	986	217	88	TRUE	TRUE	FALSE	275	0.81	TRUE	0.353	0.647	TRUE
chrXII_510559_C_T_-	YLR176C_chrXII_510559_C_T_72_2	0.00243985	1.13413	0.0419349	0.96705	0.988373	-6.86842	UpStream	YLR176C	YLR176C	1	TRUE	-	1	73	1	chrXII	510559	C	T	TRUE	0	0	-1	0	1	0	0	0.813	3.57642	FALSE	NA	NA	19	986	217	88	TRUE	TRUE	FALSE	327	0.81	TRUE	0.187	0.187	FALSE
chrXII_510855_G_GC_-	YLR176C_chrXII_510855_G_GC_72_2	0.466273	-0.0367203	2.3733	0.0299719	0.189187	-3.62106	UpStream	YLR176C	YLR176C	1	TRUE	-	1	73	1	chrXII	510855	G	GC	FALSE	1	0	1	0	0	0	0	0.709	3.57642	FALSE	NA	NA	19	986	217	88	TRUE	TRUE	FALSE	623	0.5	TRUE	0.291	0.291	FALSE
chrXII_510901_C_T_+	YLR177W_5UTR_0_2	0.467463	-0.232735	8.61426	1.16898e-09	1.54255e-07	11.8885	TSS	YLR177W	YLR177W	1	TRUE	+	1	41	1	chrXII	510901	C	T	TRUE	0	0	-1	0	1	0	0	0.869	5.21992	FALSE	NA	NA	4	443	75	28	FALSE	FALSE	TRUE	153	NA	FALSE	0.131	0.131	FALSE
chrXII_513896_GC_G_-	YLR178C_chrXII_513896_GC_G_72_2	0.0111365	-0.662086	0.139666	0.890601	0.963704	-6.81833	UpStream	YLR178C	YLR178C	1	TRUE	-	1	74	1	chrXII	513896	GC	G	FALSE	-1	0	-1	0	0	0	0	0.378	7.55631	FALSE	NA	NA	22	979	193	49	FALSE	TRUE	FALSE	75	1.18	TRUE	0.378	0.378	TRUE
chrXII_513997_CAA_C_-	YLR178C_chrXII_513997_CAA_C_72_2	0.484962	0.0652588	2.08663	0.0526446	0.259277	-4.22497	UpStream	YLR178C	YLR178C	1	TRUE	-	1	74	1	chrXII	513997	CAA	C	FALSE	-2	-2	0	0	0	0	0	0.273	7.55631	FALSE	NA	NA	22	979	193	49	FALSE	TRUE	FALSE	176	1.73	TRUE	0.273	NA	NA
chrXII_514832_G_A_-	YLR179C_chrXII_514832_G_A_72_2	-0.0885565	-0.787387	-0.85754	0.403335	0.73399	-6.30206	UpStream	YLR179C	YLR179C	1	TRUE	-	1	73	1	chrXII	514832	G	A	TRUE	0	1	0	-1	0	0	0	0.848	9.67154	FALSE	NA	NA	10	660	72	23	FALSE	TRUE	FALSE	119	NA	FALSE	0.152	0.152	FALSE
chrXII_514845_A_C_+	YLR180W_chrXII_514845_A_C_72_2	0.268783	-0.44456	3.45421	0.00311237	0.0473101	-2.09677	UpStream	YLR180W	YLR180W	1	TRUE	+	1	73	1	chrXII	514845	A	C	TRUE	0	-1	1	0	0	0	0	0.382	9.53466	FALSE	NA	NA	89	915	300	111	FALSE	TRUE	TRUE	417	NA	FALSE	0.382	0.382	TRUE
chrXII_514845_A_C_-	YLR179C_chrXII_514845_A_C_72_2	0.158506	-0.180955	0.624046	0.541064	0.815326	-5.50799	UpStream	YLR179C	YLR179C	1	TRUE	-	1	73	1	chrXII	514845	A	C	TRUE	0	-1	1	0	0	0	0	0.382	9.67154	FALSE	NA	NA	10	660	72	23	FALSE	TRUE	FALSE	132	NA	FALSE	0.382	0.382	TRUE
chrXII_514922_G_A_-	YLR179C_chrXII_514922_G_A_72_2	0.00472071	0.5891	0.0386211	0.969652	0.989355	-6.46331	UpStream	YLR179C	YLR179C	1	TRUE	-	1	73	1	chrXII	514922	G	A	TRUE	0	1	0	-1	0	0	0	0.532	9.67154	FALSE	NA	NA	10	660	72	23	FALSE	TRUE	FALSE	209	2.07	TRUE	0.468	0.532	TRUE
chrXII_514956_G_A_-	YLR179C_chrXII_514956_G_A_72_2	-0.214878	1.67818	-1.76909	0.0952121	0.347633	-4.99051	UpStream	YLR179C	YLR179C	1	TRUE	-	1	73	1	chrXII	514956	G	A	TRUE	0	1	0	-1	0	0	0	0.023	9.67154	FALSE	NA	NA	10	660	72	23	FALSE	TRUE	FALSE	243	2.07	TRUE	0.023	0.023	TRUE
chrXII_514965_CTT_TTT_-	YLR179C_chrXII_514965_CTT_TTT_72_2	-0.165383	1.87767	-2.04751	0.0567415	0.26777	-4.6936	UpStream	YLR179C	YLR179C	1	TRUE	-	1	73	1	chrXII	514965	CTT	TTT	FALSE	0	0	-1	0	1	0	0	NA	9.67154	FALSE	NA	NA	10	660	72	23	FALSE	TRUE	FALSE	252	2.07	TRUE	NA	NA	NA
chrXII_514979_A_G_-	YLR179C_chrXII_514979_A_G_72_2	0.0369244	1.96632	0.483185	0.635264	0.869257	-6.68224	UpStream	YLR179C	YLR179C	1	TRUE	-	1	73	1	chrXII	514979	A	G	TRUE	0	-1	0	1	0	0	0	0.568	9.67154	FALSE	NA	NA	10	660	72	23	FALSE	TRUE	FALSE	266	2.07	TRUE	0.432	0.568	TRUE
chrXII_514979_A_G_+	YLR180W_chrXII_514979_A_G_72_2	0.243008	2.2628	2.3976	0.0285446	0.183812	-4.06783	UpStream	YLR180W	YLR180W	1	TRUE	+	1	73	1	chrXII	514979	A	G	TRUE	0	-1	0	1	0	0	0	0.568	9.53466	FALSE	NA	NA	89	915	300	111	FALSE	TRUE	TRUE	283	2.07	TRUE	0.432	0.568	TRUE
chrXII_515006_C_G_-	YLR179C_chrXII_515006_C_G_72_2	0.00015004	2.26586	0.00199336	0.998433	0.999173	-6.72524	UpStream	YLR179C	YLR179C	1	TRUE	-	1	73	1	chrXII	515006	C	G	TRUE	0	0	-1	1	0	0	0	0.262	9.67154	FALSE	NA	NA	10	660	72	23	FALSE	TRUE	FALSE	293	2.07	TRUE	0.262	0.262	TRUE
chrXII_515006_C_G_+	YLR180W_chrXII_515006_C_G_72_2	-0.00256691	1.92822	-0.0252869	0.980127	0.992897	-6.30354	UpStream	YLR180W	YLR180W	1	TRUE	+	1	73	1	chrXII	515006	C	G	TRUE	0	0	-1	1	0	0	0	0.262	9.53466	FALSE	NA	NA	89	915	300	111	FALSE	TRUE	TRUE	256	2.07	TRUE	0.262	0.262	TRUE
chrXII_515081_C_A_+	YLR180W_5UTR_0_21	-0.104132	0.701998	-2.29042	0.0290991	0.17182	-4.69557	TSS	YLR180W	YLR180W	1	TRUE	+	2	20	1	chrXII	515081	C	A	TRUE	0	1	-1	0	0	0	0	0.451	9.53466	FALSE	NA	NA	89	915	300	111	FALSE	TRUE	TRUE	181	2.33	TRUE	0.451	0.451	TRUE
chrXII_515081_C_A_-	YLR179C_chrXII_515081_C_A_72_2	-0.0828795	0.951669	-1.19014	0.250704	0.58612	-6.0914	UpStream	YLR179C	YLR179C	1	TRUE	-	1	73	1	chrXII	515081	C	A	TRUE	0	1	-1	0	0	0	0	0.451	9.67154	FALSE	NA	NA	10	660	72	23	FALSE	TRUE	FALSE	368	2.33	TRUE	0.451	0.451	TRUE
chrXII_515195_GAA_GA_-	YLR179C_chrXII_515195_GAA_GA_72_2	0.243783	-0.641105	2.57597	0.01987	0.150763	-3.64832	UpStream	YLR179C	YLR179C	1	TRUE	-	1	74	1	chrXII	515195	GAA	GA	FALSE	-1	-1	0	0	0	0	0	0.777	9.67154	FALSE	NA	NA	10	660	72	23	FALSE	TRUE	FALSE	482	2.33	TRUE	0.223	0.223	FALSE
chrXII_515195_GAA_GA_+	YLR180W_5UTR_0_12	-0.0245643	0.742012	-0.513049	0.611624	0.836808	-7.09903	TSS	YLR180W	YLR180W	1	TRUE	+	2	134	2	chrXII	515195	GAA	GA	FALSE	-1	-1	0	0	0	0	0	0.777	9.53466	FALSE	NA	NA	89	915	300	111	FALSE	TRUE	TRUE	67	2.33	TRUE	0.223	0.223	FALSE
chrXII_515236_C_G_-	YLR179C_chrXII_515236_C_G_72_2	0.198064	0.503805	3.05007	0.00737886	0.0830633	-2.91036	UpStream	YLR179C	YLR179C	1	TRUE	-	1	73	1	chrXII	515236	C	G	TRUE	0	0	-1	1	0	0	0	0.539	9.67154	FALSE	NA	NA	10	660	72	23	FALSE	TRUE	FALSE	523	3.36	TRUE	0.461	0.539	TRUE
chrXII_517747_T_C_-	YLR181C_5UTR_0_211	0.242225	0.339444	1.73565	0.0927512	0.328855	-4.97078	TSS	YLR181C	YLR181C	1	TRUE	-	3	135	1	chrXII	517747	T	C	TRUE	0	0	1	0	-1	0	0	0.782	5.97718	FALSE	NA	NA	18	547	148	56	FALSE	FALSE	FALSE	77	3.1	TRUE	0.218	0.218	FALSE
chrXII_517747_T_C_+	YLR182W_chrXII_517747_T_C_72_2	-0.292766	-0.46393	-2.56591	0.0202841	0.151664	-3.51717	UpStream	YLR182W	YLR182W	1	TRUE	+	1	73	1	chrXII	517747	T	C	TRUE	0	0	1	0	-1	0	0	0.782	5.35596	FALSE	NA	NA	40	933	673	358	TRUE	FALSE	FALSE	193	3.1	TRUE	0.218	0.218	FALSE
chrXII_517820_A_G_-	YLR181C_5UTR_0_121	-0.134628	0.144295	-1.03497	0.308846	0.603733	-5.83366	TSS	YLR181C	YLR181C	1	TRUE	-	3	62	2	chrXII	517820	A	G	TRUE	0	-1	0	1	0	0	0	0.381	5.97718	FALSE	NA	NA	18	547	148	56	FALSE	FALSE	FALSE	150	NA	FALSE	0.381	0.381	TRUE
chrXII_517820_A_G_+	YLR182W_5UTR_0_211	0.181668	-0.0494237	1.5398	0.133953	0.398575	-5.25197	TSS	YLR182W	YLR182W	1	TRUE	+	3	58	1	chrXII	517820	A	G	TRUE	0	-1	0	1	0	0	0	0.381	5.35596	FALSE	NA	NA	40	933	673	358	TRUE	FALSE	FALSE	120	NA	FALSE	0.381	0.381	TRUE
chrXII_517835_T_TAA_-	YLR181C_5UTR_0_112	0.242814	0.335015	1.81037	0.0801306	0.303456	-4.7175	TSS	YLR181C	YLR181C	1	TRUE	-	3	47	3	chrXII	517835	T	TAA	FALSE	2	2	0	0	0	0	0	0.332	5.97718	FALSE	NA	NA	18	547	148	56	FALSE	FALSE	FALSE	165	NA	FALSE	0.332	NA	NA
chrXII_517835_T_TAA_+	YLR182W_chrXII_517835_T_TAA_72_2	-0.245655	-0.756573	-2.36786	0.0303001	0.190184	-4.06758	UpStream	YLR182W	YLR182W	1	TRUE	+	1	73	1	chrXII	517835	T	TAA	FALSE	2	2	0	0	0	0	0	0.332	5.35596	FALSE	NA	NA	40	933	673	358	TRUE	FALSE	FALSE	105	NA	FALSE	0.332	NA	NA
chrXII_517892_TAAA_TAA_+	YLR182W_5UTR_0_112	0.00279388	-0.126563	0.0220777	0.98253	0.994656	-6.43709	TSS	YLR182W	YLR182W	1	TRUE	+	3	130	3	chrXII	517892	TAAA	TAA	FALSE	-1	-1	0	0	0	0	0	0.707	5.35596	FALSE	NA	NA	40	933	673	358	TRUE	FALSE	FALSE	48	2.47	TRUE	0.293	0.293	FALSE
chrXII_517892_TAAA_TAA_-	YLR181C_chrXII_517892_TAAA_TAA_72_2	-0.0895458	-0.110237	-0.995412	0.333799	0.670695	-6.23545	UpStream	YLR181C	YLR181C	1	TRUE	-	1	74	1	chrXII	517892	TAAA	TAA	FALSE	-1	-1	0	0	0	0	0	0.707	5.97718	FALSE	NA	NA	18	547	148	56	FALSE	FALSE	FALSE	222	2.47	TRUE	0.293	0.293	FALSE
chrXII_522608_A_G_+	YLR185W_5UTR_0_2	-0.609898	-1.06545	-2.30691	0.0280447	0.169216	-3.63118	TSS	YLR185W	YLR185W	1	TRUE	+	1	111	1	chrXII	522608	A	G	TRUE	0	-1	0	1	0	0	-1	0.981	10.8245	FALSE	NA	NA	22	1191	423	143	FALSE	TRUE	TRUE	55	6.07	TRUE	0.019	0.019	FALSE
chrXII_528191_T_A_+	YLR188W_5UTR_0_2	0.10304	-0.873267	1.34243	0.189393	0.474005	-6.19604	TSS	YLR188W	YLR188W	1	TRUE	+	1	109	1	chrXII	528191	T	A	TRUE	0	1	0	0	-1	0	0	0.83	5.47961	FALSE	NA	NA	7	822	246	84	FALSE	TRUE	FALSE	109	2.03	TRUE	0.17	0.17	FALSE
chrXII_539743_G_GA_-	YLR192C_5UTR_0_2	0.0989833	0.835631	1.36788	0.181375	0.465321	-5.91412	TSS	YLR192C	YLR192C	1	TRUE	-	1	40	1	chrXII	539743	G	GA	FALSE	1	1	0	0	0	0	0	0.285	8.75277	FALSE	NA	NA	38	1155	526	226	FALSE	FALSE	FALSE	154	1.11	TRUE	0.285	NA	NA
chrXII_543544_GT_G_+	YLR196W_chrXII_543544_GT_G_72_2	-0.0674952	-0.684644	-0.774384	0.449574	0.762773	-6.40605	UpStream	YLR196W	YLR196W	1	TRUE	+	1	72	1	chrXII	543544	GT	G	FALSE	-1	0	0	0	-1	0	0	0.822	7.27156	TRUE	NA	NA	90	1083	237	78	FALSE	TRUE	FALSE	424	3.86	TRUE	0.178	0.178	FALSE
chrXII_543764_C_CTA_+	YLR196W_5UTR_0_2	0.498843	-0.180808	2.07679	0.0463653	0.227541	-4.15812	TSS	YLR196W	YLR196W	1	TRUE	+	1	15	1	chrXII	543764	C	CTA	FALSE	2	1	0	0	1	1	0	0.002967	7.27156	TRUE	NA	NA	90	1083	237	78	FALSE	TRUE	FALSE	204	1.43	TRUE	0.002967	0.002967	TRUE
chrXII_548902_GA_G_+	YLR200W_5UTR_0_2	-0.273006	0.358044	-0.846146	0.404081	0.692182	-5.51258	TSS	YLR200W	YLR200W	1	TRUE	+	1	63	1	chrXII	548902	GA	G	FALSE	-1	-1	0	0	0	0	0	0.046	7.27764	FALSE	0.116669	0.0769819	44	1494	594	304	FALSE	TRUE	FALSE	110	NA	FALSE	0.046	NA	NA
chrXII_548902_GA_G_-	YLR199C_5UTR_0_2	-0.0933198	0.156886	-1.08319	0.28724	0.583126	-6.10323	TSS	YLR199C	YLR199C	1	TRUE	-	1	59	1	chrXII	548902	GA	G	FALSE	-1	-1	0	0	0	0	0	0.046	6.28084	FALSE	0.167261	0.123927	19	930	182	61	FALSE	FALSE	FALSE	133	NA	FALSE	0.046	NA	NA
chrXII_553703_G_A_+	YLR206W_chrXII_553703_G_A_72_2	-0.314758	-1.5485	-0.858466	0.402839	0.733974	-5.40343	UpStream	YLR206W	YLR206W	1	TRUE	+	1	73	1	chrXII	553703	G	A	TRUE	0	1	0	-1	0	0	1	0.115	6.97867	FALSE	NA	NA	41	1044	324	124	FALSE	TRUE	TRUE	875	NA	FALSE	0.115	0.115	TRUE
chrXII_554450_A_G_+	YLR206W_chrXII_554450_A_G_72_2	-0.042899	-0.680027	-0.347136	0.732843	0.913029	-6.44612	UpStream	YLR206W	YLR206W	1	TRUE	+	1	73	1	chrXII	554450	A	G	TRUE	0	-1	0	1	0	0	0	0.565	6.97867	FALSE	NA	NA	41	1044	324	124	FALSE	TRUE	TRUE	128	NA	FALSE	0.435	0.565	TRUE
chrXII_554490_C_T_+	YLR206W_chrXII_554490_C_T_72_2	0.199972	0.00684667	1.74422	0.0995726	0.357709	-5.11785	UpStream	YLR206W	YLR206W	1	TRUE	+	1	73	1	chrXII	554490	C	T	TRUE	0	0	-1	0	1	0	0	0.61	6.97867	FALSE	NA	NA	41	1044	324	124	FALSE	TRUE	TRUE	88	NA	FALSE	0.39	0.39	FALSE
chrXII_556749_C_G_+	YLR207W_5UTR_0_2	-0.00667856	-0.231486	-0.104813	0.917213	0.968031	-7.03493	TSS	YLR207W	YLR207W	1	TRUE	+	1	115	1	chrXII	556749	C	G	TRUE	0	0	-1	1	0	0	0	0.0009891	5.01238	FALSE	0.0980079	0.0716609	18	518	117	38	FALSE	TRUE	FALSE	39	3.11	TRUE	0.0009891	0.0009891	TRUE
chrXII_561785_T_G_-	YLR209C_5UTR_0_2	0.0380896	-0.254269	1.08335	0.287169	0.583126	-6.93317	TSS	YLR209C	YLR209C	1	TRUE	-	1	98	1	chrXII	561785	T	G	TRUE	0	0	0	1	-1	0	0	0.691	6.16269	FALSE	0.0408191	0.0296038	6	490	181	98	FALSE	TRUE	FALSE	53	2.14	TRUE	0.309	0.309	FALSE
chrXII_572011_G_A_-	YLR215C_5UTR_0_2	0.23214	0.132281	2.12918	0.0414481	0.216888	-4.3438	TSS	YLR215C	YLR215C	1	TRUE	-	1	28	1	chrXII	572011	G	A	TRUE	0	1	0	-1	0	0	0	0.704	5.43725	TRUE	NA	NA	12	1327	440	180	FALSE	TRUE	FALSE	153	NA	FALSE	0.296	0.296	FALSE
chrXII_604895_A_C_-	YLR229C_chrXII_604895_A_C_72_2	0.0418163	-0.31828	0.288102	0.776828	0.927255	-6.51205	UpStream	YLR229C	YLR229C	1	TRUE	-	1	73	1	chrXII	604895	A	C	TRUE	0	-1	1	0	0	0	0	0.605	8.02387	TRUE	NA	NA	44	935	255	109	FALSE	TRUE	FALSE	108	4.82	TRUE	0.395	0.605	TRUE
chrXII_605256_G_A_-	YLR229C_chrXII_605256_G_A_72_2	0.231487	-1.93342	1.83795	0.0840013	0.325173	-4.88168	UpStream	YLR229C	YLR229C	1	TRUE	-	1	73	1	chrXII	605256	G	A	TRUE	0	1	0	-1	0	0	0	0.589	8.02387	TRUE	NA	NA	44	935	255	109	FALSE	TRUE	FALSE	469	4.63	TRUE	0.411	0.589	TRUE
chrXII_607171_G_A_-	YLR231C_5UTR_0_21	-0.208905	-0.349455	-2.37106	0.0242647	0.157695	-4.32222	TSS	YLR231C	YLR231C	1	TRUE	-	2	120	1	chrXII	607171	G	A	TRUE	0	1	0	-1	0	0	1	0.52	6.61615	FALSE	NA	NA	18	713	87	23	FALSE	TRUE	FALSE	52	4.07	TRUE	0.48	0.52	TRUE
chrXII_607200_G_A_-	YLR231C_5UTR_0_12	-0.514981	-0.490035	-3.97545	0.00040121	0.00851519	-0.423249	TSS	YLR231C	YLR231C	1	TRUE	-	2	91	2	chrXII	607200	G	A	TRUE	0	1	0	-1	0	0	0	0.521	6.61615	FALSE	NA	NA	18	713	87	23	FALSE	TRUE	FALSE	81	2.04	TRUE	0.479	0.521	TRUE
chrXII_609589_G_T_-	YLR233C_5UTR_0_1211	0.0624315	-0.638946	0.482665	0.632791	0.84679	-6.29423	TSS	YLR233C	YLR233C	1	TRUE	-	4	126	2	chrXII	609589	G	T	TRUE	0	0	0	-1	1	0	0	0.606	3.93664	FALSE	NA	NA	30	1019	155	67	FALSE	FALSE	TRUE	65	4.83	TRUE	0.394	0.606	TRUE
chrXII_609627_T_C_-	YLR233C_5UTR_0_1121	-0.208183	-0.765694	-1.84445	0.0748798	0.292108	-4.81592	TSS	YLR233C	YLR233C	1	TRUE	-	4	88	3	chrXII	609627	T	C	TRUE	0	0	1	0	-1	0	0	0.013	3.93664	FALSE	NA	NA	30	1019	155	67	FALSE	FALSE	TRUE	103	4.83	TRUE	0.013	0.013	TRUE
chrXII_609627_T_C_+	YLR234W_5UTR_0_21	-0.137174	-0.794801	-1.52991	0.136377	0.40146	-6.03495	TSS	YLR234W	YLR234W	1	TRUE	+	2	29	1	chrXII	609627	T	C	TRUE	0	0	1	0	-1	0	0	0.013	3.09389	FALSE	NA	NA	11	736	248	137	FALSE	TRUE	FALSE	156	4.83	TRUE	0.013	0.013	TRUE
chrXII_609688_C_T_+	YLR234W_5UTR_0_12	0.0935099	-0.677627	1.11157	0.275037	0.573702	-6.59731	TSS	YLR234W	YLR234W	1	TRUE	+	2	90	2	chrXII	609688	C	T	TRUE	0	0	-1	0	1	0	0	0.614	3.09389	FALSE	NA	NA	11	736	248	137	FALSE	TRUE	FALSE	95	4.83	TRUE	0.386	0.614	TRUE
chrXII_609688_C_T_-	YLR233C_5UTR_0_1112	-0.0516706	-0.687959	-0.352476	0.726913	0.88923	-6.24725	TSS	YLR233C	YLR233C	1	TRUE	-	4	27	4	chrXII	609688	C	T	TRUE	0	0	-1	0	1	0	0	0.614	3.93664	FALSE	NA	NA	30	1019	155	67	FALSE	FALSE	TRUE	164	4.83	TRUE	0.386	0.614	TRUE
chrXII_612158_GAAA_GA_+	YLR237W_chrXII_612158_GAAA_GA_72_2	0.131865	0.891452	1.43146	0.170822	0.481736	-5.62369	UpStream	YLR237W	YLR237W	1	TRUE	+	1	72	1	chrXII	612158	GAAA	GA	FALSE	-2	-2	0	0	0	0	0	0.872	6.45906	FALSE	NA	NA	6	893	194	72	FALSE	FALSE	FALSE	209	2.99	TRUE	0.128	NA	NA
chrXII_612162_A_G_+	YLR237W_chrXII_612162_A_G_72_2	0.25459	0.910868	1.81004	0.0883961	0.334498	-4.84007	UpStream	YLR237W	YLR237W	1	TRUE	+	1	73	1	chrXII	612162	A	G	TRUE	0	-1	0	1	0	0	0	0.66	6.45906	FALSE	NA	NA	6	893	194	72	FALSE	FALSE	FALSE	205	2.99	TRUE	0.34	0.66	TRUE
chrXII_612162_A_G_-	YLR235C_chrXII_612162_A_G_72_2	-0.364698	0.33687	-1.54844	0.140335	0.434318	-4.76064	UpStream	YLR235C	YLR236C	2	FALSE	-	1	73	1	chrXII	612162	A	G	TRUE	0	-1	0	1	0	0	0	0.66	NA	FALSE	NA	NA	NA	425	161	88	FALSE	FALSE	FALSE	45	2.99	TRUE	0.34	0.66	TRUE
chrXII_612183_A_G_+	YLR237W_chrXII_612183_A_G_72_2	-0.007407	0.283577	-0.0785747	0.938309	0.981038	-6.55012	UpStream	YLR237W	YLR237W	1	TRUE	+	1	73	1	chrXII	612183	A	G	TRUE	0	-1	0	1	0	0	0	0.911	6.45906	FALSE	NA	NA	6	893	194	72	FALSE	FALSE	FALSE	184	NA	FALSE	0.089	0.089	FALSE
chrXII_612183_A_G_-	YLR235C_chrXII_612183_A_G_72_2	0.597603	0.315854	3.32171	0.00413503	0.0575684	-1.96719	UpStream	YLR235C	YLR236C	2	FALSE	-	1	73	1	chrXII	612183	A	G	TRUE	0	-1	0	1	0	0	0	0.911	NA	FALSE	NA	NA	NA	425	161	88	FALSE	FALSE	FALSE	66	NA	FALSE	0.089	0.089	FALSE
chrXII_612202_A_G_+	YLR237W_chrXII_612202_A_G_72_2	-0.254213	-0.505178	-1.5892	0.130843	0.417508	-5.28582	UpStream	YLR237W	YLR237W	1	TRUE	+	1	73	1	chrXII	612202	A	G	TRUE	0	-1	0	1	0	0	0	0.916	6.45906	FALSE	NA	NA	6	893	194	72	FALSE	FALSE	FALSE	165	NA	FALSE	0.084	0.084	FALSE
chrXII_612238_C_T_+	YLR237W_chrXII_612238_C_T_72_2	-0.0976435	-0.756419	-0.589026	0.56376	0.830677	-6.32487	UpStream	YLR237W	YLR237W	1	TRUE	+	1	73	1	chrXII	612238	C	T	TRUE	0	0	-1	0	1	0	0	0.905	6.45906	FALSE	NA	NA	6	893	194	72	FALSE	FALSE	FALSE	129	1.31	TRUE	0.095	0.095	FALSE
chrXII_614411_A_T_+	YLR238W_chrXII_614411_A_T_72_2	-0.0499791	-1.01982	-0.738897	0.47027	0.77925	-6.54626	UpStream	YLR238W	YLR238W	1	TRUE	+	1	73	1	chrXII	614411	A	T	TRUE	0	-1	0	0	1	0	0	0.55	4.94965	FALSE	NA	NA	17	1071	334	133	FALSE	FALSE	TRUE	344	NA	FALSE	0.45	0.45	FALSE
chrXII_617372_A_T_+	YLR240W_5UTR_0_2	0.356132	-0.412539	4.75534	4.51058e-05	0.00162971	1.74338	TSS	YLR240W	YLR240W	1	TRUE	+	1	32	1	chrXII	617372	A	T	TRUE	0	-1	0	0	1	0	0	0.654	4.3523	FALSE	NA	NA	74	NA	NA	NA	FALSE	TRUE	FALSE	161	0.7	TRUE	0.346	0.346	FALSE
chrXII_627007_T_C_+	YLR246W_5UTR_0_2	-0.0199983	0.216548	-0.381383	0.705571	0.882788	-7.10027	TSS	YLR246W	YLR246W	1	TRUE	+	1	35	1	chrXII	627007	T	C	TRUE	0	0	1	0	-1	0	0	0.985	6.04346	FALSE	NA	NA	11	901	134	50	FALSE	TRUE	FALSE	111	NA	FALSE	0.015	0.015	FALSE
chrXII_627007_T_C_-	YLR245C_5UTR_0_2	0.0216568	0.496129	0.266482	0.791667	0.917414	-6.6328	TSS	YLR245C	YLR245C	1	TRUE	-	1	86	1	chrXII	627007	T	C	TRUE	0	0	1	0	-1	0	0	0.985	4.85138	FALSE	NA	NA	11	555	126	55	FALSE	TRUE	FALSE	77	NA	FALSE	0.015	0.015	FALSE
chrXII_628215_G_T_+	tL(CAA)L_chrXII_628215_G_T_72_2	0.384497	-1.0943	3.47551	0.00297326	0.0453498	-2.00646	UpStream	tL(CAA)L	tL(CAA)L	1	TRUE	+	1	73	1	chrXII	628215	G	T	TRUE	0	0	0	-1	1	1	0	0.908	NA	FALSE	NA	NA	NA	NA	NA	NA	FALSE	FALSE	FALSE	168	2.3	TRUE	0.092	0.092	FALSE
chrXII_633355_T_C_+	YLR248W_chrXII_633355_T_C_72_2	-0.185053	-0.535801	-2.67276	0.0162789	0.134723	-3.70678	UpStream	YLR248W	YLR248W	1	TRUE	+	1	73	1	chrXII	633355	T	C	TRUE	0	0	1	0	-1	0	0	0.978	7.03698	FALSE	NA	NA	46	392	71	19	FALSE	TRUE	TRUE	897	2.28	TRUE	0.022	0.022	FALSE
chrXII_633477_A_G_-	YLR247C_chrXII_633477_A_G_72_2	-0.182334	1.11499	-1.83609	0.0842882	0.325289	-4.90673	UpStream	YLR247C	YLR247C	1	TRUE	-	1	73	1	chrXII	633477	A	G	TRUE	0	-1	0	1	0	0	0	0.73	4.6477	FALSE	NA	NA	55	940	92	23	FALSE	TRUE	FALSE	123	NA	FALSE	0.27	0.27	FALSE
chrXII_636132_A_G_+	YLR249W_chrXII_636132_A_G_72_2	0.553934	-2.90422	1.80631	0.0889995	0.335662	-4.7685	UpStream	YLR249W	YLR249W	1	TRUE	+	1	73	1	chrXII	636132	A	G	TRUE	0	-1	0	1	0	0	0	0.683	9.93653	TRUE	0.0740578	0.0164469	112	171	11	5	FALSE	FALSE	TRUE	648	1.63	TRUE	0.317	0.317	FALSE
chrXII_636165_T_A_+	YLR249W_chrXII_636165_T_A_72_2	0.15496	-2.2581	0.462235	0.649903	0.874241	-5.74141	UpStream	YLR249W	YLR249W	1	TRUE	+	1	73	1	chrXII	636165	T	A	TRUE	0	1	0	0	-1	0	0	0.594	9.93653	TRUE	0.0740578	0.0164469	112	171	11	5	FALSE	FALSE	TRUE	615	1.63	TRUE	0.406	0.594	TRUE
chrXII_636269_G_A_+	YLR249W_chrXII_636269_G_A_72_2	-0.292372	0.235206	-1.77657	0.0939334	0.344371	-4.79901	UpStream	YLR249W	YLR249W	1	TRUE	+	1	73	1	chrXII	636269	G	A	TRUE	0	1	0	-1	0	0	0	0.596	9.93653	TRUE	0.0740578	0.0164469	112	171	11	5	FALSE	FALSE	TRUE	511	NA	FALSE	0.404	0.596	TRUE
chrXII_636551_GTTTT_GT_+	YLR249W_chrXII_636551_GTTTT_GT_72_2	0.0184726	2.92975	0.153387	0.879939	0.958941	-6.34849	UpStream	YLR249W	YLR249W	1	TRUE	+	1	71	1	chrXII	636551	GTTTT	GT	FALSE	-3	0	0	0	-3	0	0	0.232	9.93653	TRUE	0.0740578	0.0164469	112	171	11	5	FALSE	FALSE	TRUE	229	NA	FALSE	0.232	NA	NA
chrXII_636684_A_T_+	YLR249W_chrXII_636684_A_T_72_2	-0.0984165	-0.486199	-0.700067	0.493563	0.792574	-6.14934	UpStream	YLR249W	YLR249W	1	TRUE	+	1	73	1	chrXII	636684	A	T	TRUE	0	-1	0	0	1	0	0	0.604	9.93653	TRUE	0.0740578	0.0164469	112	171	11	5	FALSE	FALSE	TRUE	96	2.34	TRUE	0.396	0.396	FALSE
chrXII_636690_T_A_+	YLR249W_chrXII_636690_T_A_72_2	-0.257306	-0.467649	-3.64861	0.0020497	0.0355043	-1.59414	UpStream	YLR249W	YLR249W	1	TRUE	+	1	73	1	chrXII	636690	T	A	TRUE	0	1	0	0	-1	0	0	0.592	9.93653	TRUE	0.0740578	0.0164469	112	171	11	5	FALSE	FALSE	TRUE	90	2.34	TRUE	0.408	0.592	TRUE
chrXII_640114_G_GC_+	YLR250W_chrXII_640114_G_GC_72_2	0.152199	1.16197	2.53176	0.0217508	0.156436	-3.97286	UpStream	YLR250W	YLR250W	1	TRUE	+	1	73	1	chrXII	640114	G	GC	FALSE	1	0	1	0	0	0	0	0.926	7.02747	FALSE	0.0615203	0.042839	14	760	170	56	FALSE	FALSE	FALSE	203	1.86	TRUE	0.074	0.074	FALSE
chrXII_641311_GAA_GAAA_+	YLR251W_chrXII_641311_GAA_GAAA_72_2	0.0101833	-0.989699	0.0701672	0.944897	0.981349	-6.46967	UpStream	YLR251W	YLR251W	1	TRUE	+	1	73	1	chrXII	641311	GAA	GAAA	FALSE	1	1	0	0	0	0	0	0.246	4.75459	FALSE	0.0790048	0.0530357	7	491	88	25	FALSE	TRUE	FALSE	153	2.98	TRUE	0.246	NA	NA
chrXII_645078_C_T_-	YLR254C_5UTR_0_2	0.0729675	-0.862466	0.979361	0.33513	0.633325	-6.56065	TSS	YLR254C	YLR254C	1	TRUE	-	1	141	1	chrXII	645078	C	T	TRUE	0	0	-1	0	1	0	0	0.046	5.79138	FALSE	0.0849611	0.0653946	62	1056	513	245	FALSE	FALSE	FALSE	105	1.84	TRUE	0.046	0.046	TRUE
chrXII_645338_G_A_-	YLR254C_chrXII_645338_G_A_72_2	-0.227538	-0.816119	-3.02802	0.00773196	0.0856174	-2.93954	UpStream	YLR254C	YLR254C	1	TRUE	-	1	73	1	chrXII	645338	G	A	TRUE	0	1	0	-1	0	0	0	0.734	5.79138	FALSE	0.0849611	0.0653946	62	1056	513	245	FALSE	FALSE	FALSE	365	1.42	TRUE	0.266	0.734	TRUE
chrXII_657631_C_T_-	tA(AGC)L_chrXII_657631_C_T_72_2	-0.366603	-1.83613	-2.58455	0.0195236	0.149931	-3.65501	UpStream	tA(AGC)L	tA(AGC)L	1	TRUE	-	1	73	1	chrXII	657631	C	T	TRUE	0	0	-1	0	1	0	0	0.727	NA	FALSE	NA	NA	NA	NA	NA	NA	FALSE	FALSE	FALSE	625	0.34	TRUE	0.273	0.727	TRUE
chrXII_657805_T_C_-	tA(AGC)L_chrXII_657805_T_C_72_2	0.428806	-1.50076	2.80824	0.0122814	0.11244	-3.21146	UpStream	tA(AGC)L	tA(AGC)L	1	TRUE	-	1	73	1	chrXII	657805	T	C	TRUE	0	0	1	0	-1	0	0	0.735	NA	FALSE	NA	NA	NA	NA	NA	NA	FALSE	FALSE	FALSE	799	NA	FALSE	0.265	0.265	FALSE
chrXII_657814_C_T_-	tA(AGC)L_chrXII_657814_C_T_72_2	-0.509096	-1.63863	-2.65394	0.0169247	0.137023	-3.44072	UpStream	tA(AGC)L	tA(AGC)L	1	TRUE	-	1	73	1	chrXII	657814	C	T	TRUE	0	0	-1	0	1	0	0	0.737	NA	FALSE	NA	NA	NA	NA	NA	NA	FALSE	FALSE	FALSE	808	NA	FALSE	0.263	0.263	FALSE
chrXII_657899_A_G_+	YLR257W_chrXII_657899_A_G_72_2	0.735472	-1.20718	6.13164	1.21985e-05	0.000879279	3.45932	UpStream	YLR257W	YLR257W	1	TRUE	+	1	73	1	chrXII	657899	A	G	TRUE	0	-1	0	1	0	0	0	0.715	7.82726	FALSE	NA	NA	22	374	34	11	FALSE	FALSE	FALSE	927	0.57	TRUE	0.285	0.285	FALSE
chrXII_657914_T_C_+	YLR257W_chrXII_657914_T_C_72_2	0.337833	-1.52843	1.79332	0.0911254	0.338067	-4.73686	UpStream	YLR257W	YLR257W	1	TRUE	+	1	73	1	chrXII	657914	T	C	TRUE	0	0	1	0	-1	0	0	0.811	7.82726	FALSE	NA	NA	22	374	34	11	FALSE	FALSE	FALSE	912	0.57	TRUE	0.189	0.189	FALSE
chrXII_658599_G_T_+	YLR257W_5UTR_0_2	0.398292	1.19076	2.85826	0.00762099	0.0763357	-2.72865	TSS	YLR257W	YLR257W	1	TRUE	+	1	122	1	chrXII	658599	G	T	TRUE	0	0	0	-1	1	0	0	0.933	7.82726	FALSE	NA	NA	22	374	34	11	FALSE	FALSE	FALSE	227	NA	FALSE	0.067	0.067	FALSE
chrXII_659916_T_C_+	YLR258W_chrXII_659916_T_C_72_2	0.0623166	-0.879953	0.476625	0.639831	0.870178	-6.38873	UpStream	YLR258W	YLR258W	1	TRUE	+	1	73	1	chrXII	659916	T	C	TRUE	0	0	1	0	-1	0	0	0.916	6.82684	FALSE	NA	NA	53	414	55	22	FALSE	FALSE	TRUE	800	NA	FALSE	0.084	0.916	TRUE
chrXII_659919_G_A_+	YLR258W_chrXII_659919_G_A_72_2	0.663267	-1.01473	4.1933	0.000637291	0.0148336	-0.279992	UpStream	YLR258W	YLR258W	1	TRUE	+	1	73	1	chrXII	659919	G	A	TRUE	0	1	0	-1	0	0	0	0.923	6.82684	FALSE	NA	NA	53	414	55	22	FALSE	FALSE	TRUE	797	NA	FALSE	0.077	0.077	FALSE
chrXII_660046_T_C_+	YLR258W_chrXII_660046_T_C_72_2	0.0370269	-0.736491	0.288565	0.77648	0.927255	-6.73374	UpStream	YLR258W	YLR258W	1	TRUE	+	1	73	1	chrXII	660046	T	C	TRUE	0	0	1	0	-1	0	0	0.975	6.82684	FALSE	NA	NA	53	414	55	22	FALSE	FALSE	TRUE	670	0.33	TRUE	0.025	0.025	FALSE
chrXII_660472_G_A_+	YLR258W_chrXII_660472_G_A_72_2	-0.102898	0.690063	-1.09572	0.288818	0.625203	-6.12675	UpStream	YLR258W	YLR258W	1	TRUE	+	1	73	1	chrXII	660472	G	A	TRUE	0	1	0	-1	0	0	0	0.596	6.82684	FALSE	NA	NA	53	414	55	22	FALSE	FALSE	TRUE	244	NA	FALSE	0.404	0.596	TRUE
chrXII_660622_A_T_+	YLR258W_chrXII_660622_A_T_72_2	0.108696	-2.22429	0.723232	0.479586	0.785569	-6.14467	UpStream	YLR258W	YLR258W	1	TRUE	+	1	73	1	chrXII	660622	A	T	TRUE	0	-1	0	0	1	0	0	0.763	6.82684	FALSE	NA	NA	53	414	55	22	FALSE	FALSE	TRUE	94	NA	FALSE	0.237	0.763	TRUE
chrXII_665345_T_C_+	YLR260W_chrXII_665345_T_C_72_2	0.0726195	-0.929749	0.682472	0.504336	0.796918	-6.57204	UpStream	YLR260W	YLR260W	1	TRUE	+	1	73	1	chrXII	665345	T	C	TRUE	0	0	1	0	-1	0	-1	0.782	5.05015	FALSE	0.086179	0.0664682	7	490	174	65	FALSE	TRUE	TRUE	499	1.75	TRUE	0.218	0.218	FALSE
chrXII_665751_C_G_-	YLR259C_chrXII_665751_C_G_72_2	0.0533577	-0.5989	0.658403	0.519291	0.80519	-6.41692	UpStream	YLR259C	YLR259C	1	TRUE	-	1	73	1	chrXII	665751	C	G	TRUE	0	0	-1	1	0	0	0	0.432	7.84534	TRUE	0.0123654	0.00595152	75	955	341	167	FALSE	TRUE	FALSE	749	6.08	TRUE	0.432	0.432	TRUE
chrXII_669013_T_C_-	YLR261C_chrXII_669013_T_C_72_2	0.0727197	-2.4303	0.520181	0.609793	0.855894	-6.55094	UpStream	YLR261C	YLR262C	2	FALSE	-	1	73	1	chrXII	669013	T	C	TRUE	0	0	1	0	-1	0	1	0.73	6.72332	FALSE	0.0214527	0.0149669	37	1564	752	344	FALSE	TRUE	FALSE	122	NA	FALSE	0.27	0.73	TRUE
chrXII_669182_C_CT_-	YLR262C_chrXII_669182_C_CT_72_2	0.148704	-1.27934	1.13895	0.270863	0.605252	-6.03181	UpStream	YLR262C	YLR262C	1	TRUE	-	1	73	1	chrXII	669182	C	CT	FALSE	1	0	0	0	1	0	0	0.763	6.72332	FALSE	0.0214527	0.0149669	37	1564	752	344	FALSE	TRUE	FALSE	291	2.67	TRUE	0.237	0.237	FALSE
chrXII_669186_GC_G_-	YLR261C_chrXII_669186_GC_G_72_2	-0.0297678	-1.57725	-0.242328	0.811489	0.937721	-6.5996	UpStream	YLR261C	YLR261C	1	TRUE	-	1	74	1	chrXII	669186	GC	G	FALSE	-1	0	-1	0	0	0	0	0.0009891	3.96178	FALSE	NA	NA	NA	1159	701	413	FALSE	FALSE	FALSE	623	2.67	TRUE	0.0009891	0.0009891	TRUE
chrXII_669293_G_C_-	YLR262C_chrXII_669293_G_C_72_2	0.0811003	-1.70551	0.668373	0.513066	0.800341	-6.25562	UpStream	YLR262C	YLR262C	1	TRUE	-	1	73	1	chrXII	669293	G	C	TRUE	0	0	1	-1	0	0	0	0.762	6.72332	FALSE	0.0214527	0.0149669	37	1564	752	344	FALSE	TRUE	FALSE	402	NA	FALSE	0.238	0.238	FALSE
chrXII_669715_GGAA_G_-	YLR262C-A_5UTR_0_2	-0.0564345	0.296279	-0.83324	0.411207	0.697824	-6.88061	TSS	YLR262C-A	YLR262C-A	1	TRUE	-	1	114	1	chrXII	669715	GGAA	G	FALSE	-3	-2	0	-1	0	0	0	0.343	9.07917	FALSE	0.0909093	0.0265314	7	718	80	17	FALSE	FALSE	FALSE	53	1.63	TRUE	0.343	0.343	TRUE
chrXII_669897_C_A_-	YLR262C-A_chrXII_669897_C_A_72_2	-0.0475476	-0.233565	-0.421449	0.678824	0.889116	-6.49919	UpStream	YLR262C-A	YLR262C-A	1	TRUE	-	1	73	1	chrXII	669897	C	A	TRUE	0	1	-1	0	0	0	-1	0.691	9.07917	FALSE	0.0909093	0.0265314	7	718	80	17	FALSE	FALSE	FALSE	235	4.48	TRUE	0.309	0.691	TRUE
chrXII_670009_T_A_+	YLR263W_chrXII_670009_T_A_72_2	-0.0306219	-0.516212	-0.274582	0.787019	0.93075	-6.61724	UpStream	YLR263W	YLR263W	1	TRUE	+	1	73	1	chrXII	670009	T	A	TRUE	0	1	0	0	-1	0	0	0.717	3.53808	FALSE	NA	NA	15	706	55	13	FALSE	FALSE	FALSE	331	3.39	TRUE	0.283	0.717	TRUE
chrXII_672902_ATC_A_+	YLR264W_chrXII_672902_ATC_A_72_2	-0.0586418	1.22127	-0.62579	0.539947	0.815326	-6.41827	UpStream	YLR264W	YLR264W	1	TRUE	+	1	72	1	chrXII	672902	ATC	A	FALSE	-2	0	-1	0	-1	0	0	0.801	9.13126	FALSE	NA	NA	21	1164	346	104	FALSE	FALSE	TRUE	229	2.85	TRUE	0.199	NA	NA
chrXII_672979_A_AT_+	YLR264W_chrXII_672979_A_AT_72_2	0.433534	1.74799	1.48652	0.155855	0.455834	-4.77967	UpStream	YLR264W	YLR264W	1	TRUE	+	1	73	1	chrXII	672979	A	AT	FALSE	1	0	0	0	1	0	0	0.543	9.13126	FALSE	NA	NA	21	1164	346	104	FALSE	FALSE	TRUE	152	2.85	TRUE	0.457	NA	NA
chrXII_673080_T_C_+	YLR264W_5UTR_0_121	-0.00494182	1.009	-0.0235519	0.981364	0.994656	-5.87789	TSS	YLR264W	YLR264W	1	TRUE	+	3	116	2	chrXII	673080	T	C	TRUE	0	0	1	0	-1	0	0	0.927	9.13126	FALSE	NA	NA	21	1164	346	104	FALSE	FALSE	TRUE	51	5.88	TRUE	0.073	0.073	FALSE
chrXII_673090_T_C_+	YLR264W_5UTR_0_112	0.161	1.12519	0.662786	0.512461	0.765086	-5.44884	TSS	YLR264W	YLR264W	1	TRUE	+	3	126	3	chrXII	673090	T	C	TRUE	0	0	1	0	-1	0	0	0.713	9.13126	FALSE	NA	NA	21	1164	346	104	FALSE	FALSE	TRUE	41	5.88	TRUE	0.287	0.287	FALSE
chrXII_677991_G_A_+	YLR267W_chrXII_677991_G_A_72_2	-0.192465	-0.893303	-1.3305	0.201311	0.526096	-5.61089	UpStream	YLR267W	YLR267W	1	TRUE	+	1	73	1	chrXII	677991	G	A	TRUE	0	1	0	-1	0	0	-1	0.766	1.35153	FALSE	NA	NA	4	852	163	70	FALSE	FALSE	FALSE	221	2.18	TRUE	0.234	0.234	FALSE
chrXII_677991_G_A_-	YLR266C_chrXII_677991_G_A_72_2	-0.0286197	-0.727097	-0.210185	0.836077	0.94761	-6.8043	UpStream	YLR266C	YLR266C	1	TRUE	-	1	73	1	chrXII	677991	G	A	TRUE	0	1	0	-1	0	0	0	0.766	4.52747	FALSE	0.19642	0.147691	4	876	239	83	TRUE	FALSE	TRUE	267	2.18	TRUE	0.234	0.234	FALSE
chrXII_680005_A_C_+	YLR268W_chrXII_680005_A_C_72_2	0.252313	0.0261265	1.81532	0.0875498	0.332704	-4.81641	UpStream	YLR268W	YLR268W	1	TRUE	+	1	73	1	chrXII	680005	A	C	TRUE	0	-1	1	0	0	0	0	0.611	7.16428	FALSE	0.0268187	0.0172441	74	2633	1380	828	FALSE	TRUE	FALSE	195	NA	FALSE	0.389	0.611	TRUE
chrXII_680023_A_AT_+	YLR268W_chrXII_680023_A_AT_72_2	0.269901	0.00671894	2.53727	0.0215076	0.155782	-3.61779	UpStream	YLR268W	YLR268W	1	TRUE	+	1	73	1	chrXII	680023	A	AT	FALSE	1	0	0	0	1	0	0	0.9	7.16428	FALSE	0.0268187	0.0172441	74	2633	1380	828	FALSE	TRUE	FALSE	177	NA	FALSE	0.1	NA	NA
chrXII_680926_G_A_+	YLR270W_chrXII_680926_G_A_72_2	-0.0517103	-0.888304	-0.667779	0.513436	0.800341	-6.55327	UpStream	YLR270W	YLR270W	1	TRUE	+	1	73	1	chrXII	680926	G	A	TRUE	0	1	0	-1	0	0	0	0.549	6.437	FALSE	NA	NA	15	446	125	55	FALSE	TRUE	TRUE	260	NA	FALSE	0.451	0.549	TRUE
chrXII_680974_A_G_+	YLR270W_5UTR_0_21	0.20663	-0.152101	3.42186	0.00179499	0.0282625	-1.96631	TSS	YLR270W	YLR270W	1	TRUE	+	2	25	1	chrXII	680974	A	G	TRUE	0	-1	0	1	0	0	0	0.986	6.437	FALSE	NA	NA	15	446	125	55	FALSE	TRUE	TRUE	212	NA	FALSE	0.014	0.014	FALSE
chrXII_680988_AC_A_+	YLR270W_5UTR_0_12	0.171964	-0.167208	2.53247	0.0167163	0.125269	-4.06019	TSS	YLR270W	YLR270W	1	TRUE	+	2	39	2	chrXII	680988	AC	A	FALSE	-1	0	-1	0	0	0	0	0.627	6.437	FALSE	NA	NA	15	446	125	55	FALSE	TRUE	TRUE	198	NA	FALSE	0.373	0.627	TRUE
chrXII_681097_T_C_+	YLR270W_chrXII_681097_T_C_72_2	0.103256	-0.853548	1.37531	0.187278	0.504735	-5.87179	UpStream	YLR270W	YLR270W	1	TRUE	+	1	73	1	chrXII	681097	T	C	TRUE	0	0	1	0	-1	0	0	0.639	6.437	FALSE	NA	NA	15	446	125	55	FALSE	TRUE	TRUE	89	1.68	TRUE	0.361	0.639	TRUE
chrXII_682248_A_C_+	YLR271W_5UTR_0_2	-0.372999	0.265394	-3.67196	0.000919232	0.0168508	-1.06058	TSS	YLR271W	YLR271W	1	TRUE	+	1	9	1	chrXII	682248	A	C	TRUE	0	-1	1	0	0	0	0	0.941	4.51785	FALSE	0.22875	0.188295	3	410	61	24	FALSE	FALSE	FALSE	489	0.91	TRUE	0.059	0.059	FALSE
chrXII_687408_CT_C_-	YLR272C_chrXII_687408_CT_C_72_2	-0.258939	-2.25482	-1.36302	0.191046	0.511249	-5.56055	UpStream	YLR272C	YLR272C	1	TRUE	-	1	74	1	chrXII	687408	CT	C	FALSE	-1	0	0	0	-1	0	0	0.95	4.45248	TRUE	NA	NA	11	693	416	166	FALSE	TRUE	FALSE	206	4.61	TRUE	0.05	0.05	FALSE
chrXII_687816_G_A_-	YLR272C_chrXII_687816_G_A_72_2	0.00544024	-2.14705	0.0508261	0.96007	0.986585	-6.69534	UpStream	YLR272C	YLR272C	1	TRUE	-	1	73	1	chrXII	687816	G	A	TRUE	0	1	0	-1	0	0	0	0.98	4.45248	TRUE	NA	NA	11	693	416	166	FALSE	TRUE	FALSE	614	1.93	TRUE	0.02	0.02	FALSE
chrXII_688237_T_G_-	tV(AAC)L_chrXII_688237_T_G_72_2	0.0379279	-1.53753	0.256533	0.800686	0.935219	-6.56641	UpStream	tV(AAC)L	tV(AAC)L	1	TRUE	-	1	73	1	chrXII	688237	T	G	TRUE	0	0	0	1	-1	0	-1	0.962	NA	FALSE	NA	NA	NA	NA	NA	NA	FALSE	FALSE	FALSE	305	2.95	TRUE	0.038	NA	NA
chrXII_688326_T_C_-	tV(AAC)L_chrXII_688326_T_C_72_2	-0.111493	-0.775597	-0.88268	0.38999	0.721619	-6.30222	UpStream	tV(AAC)L	tV(AAC)L	1	TRUE	-	1	73	1	chrXII	688326	T	C	TRUE	0	0	1	0	-1	0	0	0.963	NA	FALSE	NA	NA	NA	NA	NA	NA	FALSE	FALSE	FALSE	394	NA	FALSE	0.037	NA	NA
chrXII_688417_C_T_-	tV(AAC)L_chrXII_688417_C_T_72_2	0.210305	-0.721669	1.63781	0.12024	0.401673	-5.17031	UpStream	tV(AAC)L	tV(AAC)L	1	TRUE	-	1	73	1	chrXII	688417	C	T	TRUE	0	0	-1	0	1	0	0	0.678	NA	FALSE	NA	NA	NA	NA	NA	NA	FALSE	FALSE	FALSE	485	1.98	TRUE	0.322	NA	NA
chrXII_688424_C_G_-	tV(AAC)L_chrXII_688424_C_G_72_2	0.00601396	-0.640326	0.0402484	0.968374	0.988954	-6.53	UpStream	tV(AAC)L	tV(AAC)L	1	TRUE	-	1	73	1	chrXII	688424	C	G	TRUE	0	0	-1	1	0	0	0	0.689	NA	FALSE	NA	NA	NA	NA	NA	NA	FALSE	FALSE	FALSE	492	1.98	TRUE	0.311	NA	NA
chrXII_691332_A_T_+	YLR274W_chrXII_691332_A_T_72_2	0.354147	-0.0988592	2.6114	0.0184756	0.144854	-3.63738	UpStream	YLR274W	YLR274W	1	TRUE	+	1	73	1	chrXII	691332	A	T	TRUE	0	-1	0	0	1	0	0	0.559	5.70634	TRUE	NA	NA	57	1255	415	187	FALSE	TRUE	FALSE	223	2.78	TRUE	0.441	0.559	TRUE
chrXII_694211_C_T_+	YLR275W_5UTR_0_21	-0.000981911	-0.553189	-0.0267263	0.978853	0.994032	-7.37308	TSS	YLR275W	YLR275W	1	TRUE	+	2	33	1	chrXII	694211	C	T	TRUE	0	0	-1	0	1	0	0	0.987	6.27505	TRUE	NA	NA	55	1289	1050	714	FALSE	TRUE	FALSE	167	NA	FALSE	0.013	0.013	FALSE
chrXII_694318_C_T_+	YLR275W_5UTR_0_12	0.111243	-0.493509	2.26296	0.0309341	0.177476	-4.90298	TSS	YLR275W	YLR275W	1	TRUE	+	2	140	2	chrXII	694318	C	T	TRUE	0	0	-1	0	1	0	0	0.993	6.27505	TRUE	NA	NA	55	1289	1050	714	FALSE	TRUE	FALSE	60	0.34	TRUE	0.007	0.007	FALSE
chrXII_696960_A_AATGAG_-	YLR276C_5UTR_0_21	-0.0335755	0.760574	-0.392573	0.697373	0.879322	-6.8662	TSS	YLR276C	YLR276C	1	TRUE	-	2	111	1	chrXII	696960	A	AATGAG	FALSE	5	2	0	2	1	0	0	0.419	6.86848	TRUE	NA	NA	48	1110	445	187	FALSE	TRUE	FALSE	130	4.42	TRUE	0.419	NA	NA
chrXII_696990_T_C_-	YLR276C_5UTR_0_12	-0.149787	0.700666	-1.87432	0.0705229	0.283397	-5.26978	TSS	YLR276C	YLR276C	1	TRUE	-	2	81	2	chrXII	696990	T	C	TRUE	0	0	1	0	-1	0	0	0.96	6.86848	TRUE	NA	NA	48	1110	445	187	FALSE	TRUE	FALSE	160	NA	FALSE	0.04	0.04	FALSE
chrXII_699870_T_C_-	YLR277C_chrXII_699870_T_C_72_2	-0.370468	-1.5216	-1.90024	0.0748814	0.304504	-4.5772	UpStream	YLR277C	YLR277C	1	TRUE	-	1	73	1	chrXII	699870	T	C	TRUE	0	0	1	0	-1	0	0	0.673	5.14136	TRUE	NA	NA	28	NA	NA	NA	FALSE	TRUE	TRUE	375	9.55	TRUE	0.327	0.673	TRUE
chrXII_705029_C_T_-	YLR280C_chrXII_705029_C_T_72_2	0.0498341	-0.923112	0.697565	0.495086	0.793051	-6.53193	UpStream	YLR280C	YLR281C	2	FALSE	-	1	73	1	chrXII	705029	C	T	TRUE	0	0	-1	0	1	0	0	0.687	3.13545	FALSE	NA	NA	2	1019	499	241	FALSE	TRUE	FALSE	69	1.41	TRUE	0.313	0.313	FALSE
chrXII_705093_C_T_+	YLR283W_5UTR_0_2111	-0.0639671	-0.575105	-0.826347	0.415044	0.700095	-6.54034	TSS	YLR283W	YLR283W	1	TRUE	+	4	53	1	chrXII	705093	C	T	TRUE	0	0	-1	0	1	0	0	0.679	5.18265	FALSE	NA	NA	1	720	165	50	FALSE	FALSE	FALSE	93	NA	FALSE	0.321	0.679	TRUE
chrXII_705096_A_T_+	YLR283W_5UTR_0_1211	0.0240296	-0.532714	0.316	0.754161	0.901134	-6.89814	TSS	YLR283W	YLR283W	1	TRUE	+	4	56	2	chrXII	705096	A	T	TRUE	0	-1	0	0	1	0	0	0.681	5.18265	FALSE	NA	NA	1	720	165	50	FALSE	FALSE	FALSE	90	NA	FALSE	0.319	0.681	TRUE
chrXII_705118_T_C_+	YLR283W_5UTR_0_1121	-0.161788	-0.630468	-2.48849	0.0185242	0.1345	-4.06032	TSS	YLR283W	YLR283W	1	TRUE	+	4	78	3	chrXII	705118	T	C	TRUE	0	0	1	0	-1	0	0	0.687	5.18265	FALSE	NA	NA	1	720	165	50	FALSE	FALSE	FALSE	68	NA	FALSE	0.313	0.313	FALSE
chrXII_705128_A_G_+	YLR283W_5UTR_0_1112	-0.190818	-0.641622	-2.38445	0.0235368	0.155558	-4.23112	TSS	YLR283W	YLR283W	1	TRUE	+	4	88	4	chrXII	705128	A	G	TRUE	0	-1	0	1	0	0	1	0.664	5.18265	FALSE	NA	NA	1	720	165	50	FALSE	FALSE	FALSE	58	NA	FALSE	0.336	0.664	TRUE
chrXII_707098_T_C_-	YLR284C_5UTR_0_2	-0.0157735	-1.34376	-0.13136	0.896356	0.962647	-6.92131	TSS	YLR284C	YLR284C	1	TRUE	-	1	130	1	chrXII	707098	T	C	TRUE	0	0	1	0	-1	0	0	0.905	4.11681	FALSE	0.102906	0.081618	5	435	48	8	FALSE	TRUE	FALSE	58	2.5	TRUE	0.095	0.905	TRUE
chrXII_707098_T_C_+	YLR285W_chrXII_707098_T_C_72_2	-0.0634442	-2.06111	-0.593033	0.561137	0.828238	-6.56437	UpStream	YLR285W	YLR285W	1	TRUE	+	1	73	1	chrXII	707098	T	C	TRUE	0	0	1	0	-1	0	0	0.905	6.77992	FALSE	NA	NA	12	787	129	43	FALSE	FALSE	FALSE	262	2.5	TRUE	0.095	0.905	TRUE
chrXII_707302_C_T_-	YLR284C_chrXII_707302_C_T_72_2	0.085154	-0.848927	0.920212	0.370618	0.704031	-6.2515	UpStream	YLR284C	YLR284C	1	TRUE	-	1	73	1	chrXII	707302	C	T	TRUE	0	0	-1	0	1	0	0	0.707	4.11681	FALSE	0.102906	0.081618	5	435	48	8	FALSE	TRUE	FALSE	262	NA	FALSE	0.293	0.293	FALSE
chrXII_708383_A_T_+	YLR286W-A_5UTR_0_2	0.207587	-1.5682	3.08695	0.00428904	0.0518615	-2.95697	TSS	YLR286W-A	YLR286W-A	1	TRUE	+	1	112	1	chrXII	708383	A	T	TRUE	0	-1	0	0	1	0	0	0.58	NA	FALSE	NA	NA	NA	NA	NA	NA	FALSE	FALSE	FALSE	179	NA	FALSE	0.42	0.58	TRUE
chrXII_708425_C_T_+	YLR286W-A_chrXII_708425_C_T_72_2	0.0223109	-0.927947	0.205714	0.839511	0.949336	-6.71451	UpStream	YLR286W-A	YLR286W-A	1	TRUE	+	1	73	1	chrXII	708425	C	T	TRUE	0	0	-1	0	1	0	0	0.979	NA	FALSE	NA	NA	NA	NA	NA	NA	FALSE	FALSE	FALSE	137	1.51	TRUE	0.021	0.021	FALSE
chrXII_710215_G_A_-	YLR286C_chrXII_710215_G_A_72_2	-0.323502	-0.790261	-2.71546	0.0149006	0.126328	-3.31643	UpStream	YLR286C	YLR286C	1	TRUE	-	1	73	1	chrXII	710215	G	A	TRUE	0	1	0	-1	0	0	0	0.702	9.96011	FALSE	NA	NA	6	658	160	57	FALSE	FALSE	FALSE	79	0.28	TRUE	0.298	0.298	FALSE
chrXII_710283_T_G_-	YLR286C_chrXII_710283_T_G_72_2	0.0860727	-0.55789	0.429593	0.673006	0.885648	-6.28666	UpStream	YLR286C	YLR286C	1	TRUE	-	1	73	1	chrXII	710283	T	G	TRUE	0	0	0	1	-1	0	0	0.699	9.96011	FALSE	NA	NA	6	658	160	57	FALSE	FALSE	FALSE	147	0.28	TRUE	0.301	0.301	FALSE
chrXII_710358_T_G_-	YLR286C_chrXII_710358_T_G_72_2	0.176653	-1.7723	1.59783	0.128906	0.414148	-5.39769	UpStream	YLR286C	YLR286C	1	TRUE	-	1	73	1	chrXII	710358	T	G	TRUE	0	0	0	1	-1	0	0	0.692	9.96011	FALSE	NA	NA	6	658	160	57	FALSE	FALSE	FALSE	222	1.59	TRUE	0.308	0.308	FALSE
chrXII_710407_GT_G_-	YLR286C_chrXII_710407_GT_G_72_2	0.016212	-1.02367	0.193335	0.849038	0.950251	-6.78121	UpStream	YLR286C	YLR286C	1	TRUE	-	1	74	1	chrXII	710407	GT	G	FALSE	-1	0	0	0	-1	0	0	0.566	9.96011	FALSE	NA	NA	6	658	160	57	FALSE	FALSE	FALSE	271	1.59	TRUE	0.434	0.566	TRUE
chrXII_710493_A_T_-	YLR286C_chrXII_710493_A_T_72_2	0.143276	-0.421562	1.46385	0.16188	0.46855	-5.71688	UpStream	YLR286C	YLR286C	1	TRUE	-	1	73	1	chrXII	710493	A	T	TRUE	0	-1	0	0	1	0	0	0.981	9.96011	FALSE	NA	NA	6	658	160	57	FALSE	FALSE	FALSE	357	NA	FALSE	0.019	0.019	FALSE
chrXII_710635_C_T_-	YLR286C_chrXII_710635_C_T_72_2	-0.286482	2.37211	-3.14803	0.00599198	0.0730517	-2.46679	UpStream	YLR286C	YLR286C	1	TRUE	-	1	73	1	chrXII	710635	C	T	TRUE	0	0	-1	0	1	0	0	0.677	9.96011	FALSE	NA	NA	6	658	160	57	FALSE	FALSE	FALSE	499	6.18	TRUE	0.323	0.677	TRUE
chrXII_710704_G_A_-	YLR286C_chrXII_710704_G_A_72_2	0.113164	2.15779	1.49365	0.153996	0.453617	-5.6274	UpStream	YLR286C	YLR286C	1	TRUE	-	1	73	1	chrXII	710704	G	A	TRUE	0	1	0	-1	0	0	0	0.698	9.96011	FALSE	NA	NA	6	658	160	57	FALSE	FALSE	FALSE	568	NA	FALSE	0.302	0.302	FALSE
chrXII_710709_G_A_-	YLR286C_chrXII_710709_G_A_72_2	0.137717	2.3827	1.08659	0.292716	0.628918	-5.91031	UpStream	YLR286C	YLR286C	1	TRUE	-	1	73	1	chrXII	710709	G	A	TRUE	0	1	0	-1	0	0	0	0.628	9.96011	FALSE	NA	NA	6	658	160	57	FALSE	FALSE	FALSE	573	NA	FALSE	0.372	0.628	TRUE
chrXII_710871_G_A_-	YLR286C_chrXII_710871_G_A_72_2	0.0137144	-1.27619	0.189136	0.852275	0.951491	-6.85188	UpStream	YLR286C	YLR286C	1	TRUE	-	1	73	1	chrXII	710871	G	A	TRUE	0	1	0	-1	0	0	0	0.555	9.96011	FALSE	NA	NA	6	658	160	57	FALSE	FALSE	FALSE	735	1.7	TRUE	0.445	0.555	TRUE
chrXII_710894_C_G_-	YLR286C_chrXII_710894_C_G_72_2	-0.0649239	-1.52174	-0.618589	0.544567	0.818119	-6.57406	UpStream	YLR286C	YLR286C	1	TRUE	-	1	73	1	chrXII	710894	C	G	TRUE	0	0	-1	1	0	0	0	0.981	9.96011	FALSE	NA	NA	6	658	160	57	FALSE	FALSE	FALSE	758	1.7	TRUE	0.019	0.019	FALSE
chrXII_710918_G_GC_-	YLR286C_chrXII_710918_G_GC_72_2	-0.466903	-1.54851	-2.49639	0.0233762	0.162565	-3.50209	UpStream	YLR286C	YLR286C	1	TRUE	-	1	73	1	chrXII	710918	G	GC	FALSE	1	0	1	0	0	0	0	0.687	9.96011	FALSE	NA	NA	6	658	160	57	FALSE	FALSE	FALSE	782	1.7	TRUE	0.313	NA	NA
chrXII_712134_T_C_-	YLR287C_chrXII_712134_T_C_72_2	-0.172147	-0.730939	-1.99009	0.0632801	0.281392	-4.93317	UpStream	YLR287C	YLR287C	1	TRUE	-	1	73	1	chrXII	712134	T	C	TRUE	0	0	1	0	-1	0	0	0.593	6.19448	FALSE	NA	NA	11	1013	335	145	FALSE	FALSE	FALSE	76	4.99	TRUE	0.407	0.593	TRUE
chrXII_712186_GTT_GTTTT_-	YLR287C_5UTR_0_12	-0.0530423	0.618324	-0.836859	0.409201	0.697319	-6.71117	TSS	YLR287C	YLR287C	1	TRUE	-	2	84	2	chrXII	712186	GTT	GTTTT	FALSE	2	0	0	0	2	0	0	0.406	6.19448	FALSE	NA	NA	11	1013	335	145	FALSE	FALSE	FALSE	128	2.7	TRUE	0.406	NA	NA
chrXII_713180_G_T_-	YLR287C-A_5UTR_0_211	0.605419	0.791976	2.83182	0.00813512	0.0793893	-2.47692	TSS	YLR287C-A	YLR287C-A	1	TRUE	-	3	142	1	chrXII	713180	G	T	TRUE	0	0	0	-1	1	0	0	0.682	11.7575	FALSE	NA	NA	10	1259	442	161	FALSE	TRUE	TRUE	22	2.14	TRUE	0.318	0.318	FALSE
chrXII_713307_ATT_A_-	YLR287C-A_5UTR_0_121	0.0330458	0.469118	0.188744	0.851548	0.941458	-5.97517	TSS	YLR287C-A	YLR287C-A	1	TRUE	-	3	15	2	chrXII	713307	ATT	A	FALSE	-2	0	0	0	-2	0	0	0.634	11.7575	FALSE	NA	NA	10	1259	442	161	FALSE	TRUE	TRUE	149	0.79	TRUE	0.366	NA	NA
chrXII_713312_T_A_-	YLR287C-A_5UTR_0_112	-0.0154581	0.468885	-0.0736871	0.941742	0.980379	-5.82258	TSS	YLR287C-A	YLR287C-A	1	TRUE	-	3	10	3	chrXII	713312	T	A	TRUE	0	1	0	0	-1	0	0	0.619	11.7575	FALSE	NA	NA	10	1259	442	161	FALSE	TRUE	TRUE	154	0.79	TRUE	0.381	0.619	TRUE
chrXII_714966_G_C_-	YLR288C_5UTR_0_2	0.00188485	-0.832812	0.0282331	0.977661	0.993902	-7.14753	TSS	YLR288C	YLR288C	1	TRUE	-	1	101	1	chrXII	714966	G	C	TRUE	0	0	1	-1	0	0	0	0.599	4.63748	FALSE	NA	NA	19	511	163	83	FALSE	FALSE	FALSE	62	NA	FALSE	0.401	0.599	TRUE
chrXII_718104_G_A_-	YLR290C_chrXII_718104_G_A_72_2	0.308304	-0.547702	3.25768	0.00474207	0.0644144	-2.35197	UpStream	YLR290C	YLR290C	1	TRUE	-	1	73	1	chrXII	718104	G	A	TRUE	0	1	0	-1	0	0	0	0.606	5.4601	FALSE	NA	NA	7	1211	409	167	FALSE	FALSE	FALSE	126	NA	FALSE	0.394	0.606	TRUE
chrXII_718114_TAA_TAAAAAA_-	YLR290C_chrXII_718114_TAA_TAAAAAA_72_2	-0.197581	-0.605509	-1.47421	0.159104	0.462913	-5.54636	UpStream	YLR290C	YLR290C	1	TRUE	-	1	73	1	chrXII	718114	TAA	TAAAAAA	FALSE	4	4	0	0	0	0	0	0.307	5.4601	FALSE	NA	NA	7	1211	409	167	FALSE	FALSE	FALSE	136	NA	FALSE	0.307	NA	NA
chrXII_718154_A_G_-	YLR290C_chrXII_718154_A_G_72_2	0.308639	-0.748337	1.97383	0.0652521	0.284777	-4.41127	UpStream	YLR290C	YLR290C	1	TRUE	-	1	73	1	chrXII	718154	A	G	TRUE	0	-1	0	1	0	0	0	0.976	5.4601	FALSE	NA	NA	7	1211	409	167	FALSE	FALSE	FALSE	176	7.16	TRUE	0.024	0.024	FALSE
chrXII_718170_C_A_-	YLR290C_chrXII_718170_C_A_72_2	-0.652043	-0.276083	-4.56926	0.000287039	0.00812897	0.539986	UpStream	YLR290C	YLR290C	1	TRUE	-	1	73	1	chrXII	718170	C	A	TRUE	0	1	-1	0	0	0	0	0.0009901	5.4601	FALSE	NA	NA	7	1211	409	167	FALSE	FALSE	FALSE	192	7.16	TRUE	0.0009901	0.0009901	TRUE
chrXII_719509_T_C_-	YLR291C_5UTR_0_211	-0.17724	0.722516	-2.50175	0.017961	0.131224	-4.07287	TSS	YLR291C	YLR291C	1	TRUE	-	3	130	1	chrXII	719509	T	C	TRUE	0	0	1	0	-1	0	0	0.553	6.80969	TRUE	0.0157288	0.0107627	121	1344	502	189	FALSE	TRUE	FALSE	47	2.44	TRUE	0.447	0.553	TRUE
chrXII_719533_GT_G_-	YLR291C_5UTR_0_121	-0.14052	0.740475	-2.15256	0.0394079	0.210466	-4.80107	TSS	YLR291C	YLR291C	1	TRUE	-	3	106	2	chrXII	719533	GT	G	FALSE	-1	0	0	0	-1	0	0	0.478	6.80969	TRUE	0.0157288	0.0107627	121	1344	502	189	FALSE	TRUE	FALSE	71	NA	FALSE	0.478	0.478	TRUE
chrXII_719618_A_G_-	YLR291C_chrXII_719618_A_G_72_2	0.103103	-0.176842	1.19365	0.249363	0.584989	-6.13175	UpStream	YLR291C	YLR291C	1	TRUE	-	1	73	1	chrXII	719618	A	G	TRUE	0	-1	0	1	0	0	0	0.669	6.80969	TRUE	0.0157288	0.0107627	121	1344	502	189	FALSE	TRUE	FALSE	156	2.51	TRUE	0.331	0.669	TRUE
chrXII_722447_T_C_-	YLR295C_chrXII_722447_T_C_72_2	0.119342	-0.966454	0.684385	0.503159	0.796599	-6.23017	UpStream	YLR295C	YLR295C	1	TRUE	-	1	73	1	chrXII	722447	T	C	TRUE	0	0	1	0	-1	0	0	0.664	8.29725	FALSE	0.0934513	0.0601051	19	720	241	85	FALSE	FALSE	FALSE	74	NA	FALSE	0.336	0.664	TRUE
chrXII_722481_GTTT_GTT_+	YLR296W_chrXII_722481_GTTT_GTT_72_2	0.0151489	-0.516924	0.174961	0.863223	0.954797	-6.61794	UpStream	YLR296W	YLR296W	1	TRUE	+	1	72	1	chrXII	722481	GTTT	GTT	FALSE	-1	0	0	0	-1	0	0	0.436	NA	FALSE	NA	NA	NA	296	70	13	FALSE	FALSE	FALSE	497	NA	FALSE	0.436	NA	NA
chrXII_722507_G_A_-	YLR294C_chrXII_722507_G_A_72_2	-0.285312	-0.813473	-2.40216	0.0282841	0.183101	-3.93331	UpStream	YLR294C	YLR295C	2	FALSE	-	1	73	1	chrXII	722507	G	A	TRUE	0	1	0	-1	0	0	0	0.664	8.29725	FALSE	0.0934513	0.0601051	19	720	241	85	FALSE	FALSE	FALSE	134	NA	FALSE	0.336	0.664	TRUE
chrXII_722507_G_A_+	YLR296W_chrXII_722507_G_A_72_2	-0.370143	-0.16964	-1.65619	0.116427	0.394581	-4.76929	UpStream	YLR296W	YLR296W	1	TRUE	+	1	73	1	chrXII	722507	G	A	TRUE	0	1	0	-1	0	0	0	0.664	NA	FALSE	NA	NA	NA	296	70	13	FALSE	FALSE	FALSE	471	NA	FALSE	0.336	0.664	TRUE
chrXII_722593_T_C_+	YLR296W_5UTR_0_211	0.0801354	-0.325643	1.14355	0.261735	0.560138	-6.4938	TSS	YLR296W	YLR296W	1	TRUE	+	3	53	1	chrXII	722593	T	C	TRUE	0	0	1	0	-1	0	0	0.812	NA	FALSE	NA	NA	NA	296	70	13	FALSE	FALSE	FALSE	385	NA	FALSE	0.188	0.188	FALSE
chrXII_722617_A_G_+	YLR296W_5UTR_0_121	-0.118263	-0.427128	-1.77079	0.0866207	0.314843	-5.5065	TSS	YLR296W	YLR296W	1	TRUE	+	3	77	2	chrXII	722617	A	G	TRUE	0	-1	0	1	0	0	0	0.534	NA	FALSE	NA	NA	NA	296	70	13	FALSE	FALSE	FALSE	361	NA	FALSE	0.466	0.534	TRUE
chrXII_722657_G_T_+	YLR296W_5UTR_0_112	0.033585	-0.351673	0.46452	0.645584	0.851597	-6.78421	TSS	YLR296W	YLR296W	1	TRUE	+	3	117	3	chrXII	722657	G	T	TRUE	0	0	0	-1	1	0	0	0.605	NA	FALSE	NA	NA	NA	296	70	13	FALSE	FALSE	FALSE	321	NA	FALSE	0.395	0.605	TRUE
chrXII_722850_G_A_+	YLR296W_chrXII_722850_G_A_72_2	0.0676253	-1.96737	0.733528	0.473451	0.781485	-6.5256	UpStream	YLR296W	YLR296W	1	TRUE	+	1	73	1	chrXII	722850	G	A	TRUE	0	1	0	-1	0	0	0	0.69	NA	FALSE	NA	NA	NA	296	70	13	FALSE	FALSE	FALSE	128	NA	FALSE	0.31	0.69	TRUE
chrXII_725538_C_T_+	YLR299W_chrXII_725538_C_T_72_2	0.145276	-0.281784	1.43182	0.170722	0.481736	-5.53142	UpStream	YLR299W	YLR299W	1	TRUE	+	1	73	1	chrXII	725538	C	T	TRUE	0	0	-1	0	1	0	0	0.936	6.11661	FALSE	NA	NA	3	717	87	25	FALSE	TRUE	FALSE	531	NA	FALSE	0.064	0.064	FALSE
chrXII_725538_C_T_-	YLR298C_5UTR_0_21	-0.0748089	-0.441111	-1.57264	0.126151	0.385501	-6.24973	TSS	YLR298C	YLR298C	1	TRUE	-	2	28	1	chrXII	725538	C	T	TRUE	0	0	-1	0	1	0	0	0.936	6.08992	TRUE	0.088661	0.0699754	27	3033	1211	478	FALSE	FALSE	FALSE	122	NA	FALSE	0.064	0.064	FALSE
chrXII_725542_A_G_-	YLR298C_5UTR_0_12	-0.0117343	-0.411514	-0.225436	0.823149	0.932881	-7.41244	TSS	YLR298C	YLR298C	1	TRUE	-	2	24	2	chrXII	725542	A	G	TRUE	0	-1	0	1	0	0	0	0.675	6.08992	TRUE	0.088661	0.0699754	27	3033	1211	478	FALSE	FALSE	FALSE	126	NA	FALSE	0.325	0.675	TRUE
chrXII_725542_A_G_+	YLR299W_chrXII_725542_A_G_72_2	0.0738508	-0.653626	0.80785	0.430581	0.7503	-6.30952	UpStream	YLR299W	YLR299W	1	TRUE	+	1	73	1	chrXII	725542	A	G	TRUE	0	-1	0	1	0	0	0	0.675	6.11661	FALSE	NA	NA	3	717	87	25	FALSE	TRUE	FALSE	527	NA	FALSE	0.325	0.675	TRUE
chrXII_725578_T_C_+	YLR299W_chrXII_725578_T_C_72_2	-0.0608886	-1.49396	-0.26305	0.795743	0.93338	-6.15358	UpStream	YLR299W	YLR299W	1	TRUE	+	1	73	1	chrXII	725578	T	C	TRUE	0	0	1	0	-1	0	0	0.941	6.11661	FALSE	NA	NA	3	717	87	25	FALSE	TRUE	FALSE	491	0.86	TRUE	0.059	0.059	FALSE
chrXII_725693_A_T_+	YLR299W_chrXII_725693_A_T_72_2	0.547299	-0.930962	6.47763	6.32128e-06	0.000627773	4.08862	UpStream	YLR299W	YLR299W	1	TRUE	+	1	73	1	chrXII	725693	A	T	TRUE	0	-1	0	0	1	0	0	0.975	6.11661	FALSE	NA	NA	3	717	87	25	FALSE	TRUE	FALSE	376	0.86	TRUE	0.025	0.025	FALSE
chrXII_725704_GA_G_+	YLR299W_chrXII_725704_GA_G_72_2	-0.0871548	-0.447604	-1.20074	0.246674	0.583631	-6.05124	UpStream	YLR299W	YLR299W	1	TRUE	+	1	72	1	chrXII	725704	GA	G	FALSE	-1	-1	0	0	0	0	0	0.417	6.11661	FALSE	NA	NA	3	717	87	25	FALSE	TRUE	FALSE	365	0.86	TRUE	0.417	0.417	TRUE
chrXII_728082_G_A_+	YLR300W_chrXII_728082_G_A_72_2	-0.0411026	-2.40093	-0.423532	0.677334	0.888467	-6.6928	UpStream	YLR300W	YLR300W	1	TRUE	+	1	73	1	chrXII	728082	G	A	TRUE	0	1	0	-1	0	0	0	0.948	9.92505	FALSE	NA	NA	10	858	174	69	FALSE	FALSE	TRUE	873	4.12	TRUE	0.052	0.052	FALSE
chrXII_728083_T_C_+	YLR300W_chrXII_728083_T_C_72_2	0.168681	-2.47932	1.97063	0.0656465	0.285529	-4.93811	UpStream	YLR300W	YLR300W	1	TRUE	+	1	73	1	chrXII	728083	T	C	TRUE	0	0	1	0	-1	0	0	0.006429	9.92505	FALSE	NA	NA	10	858	174	69	FALSE	FALSE	TRUE	872	4.12	TRUE	0.006429	0.006429	TRUE
chrXII_728083_T_C_-	YLR299C-A_chrXII_728083_T_C_72_2	0.100176	-0.874957	0.838859	0.413444	0.73996	-6.16847	UpStream	YLR299C-A	YLR299C-A	1	TRUE	-	1	73	1	chrXII	728083	T	C	TRUE	0	0	1	0	-1	0	0	0.006429	NA	FALSE	NA	NA	NA	NA	NA	NA	FALSE	FALSE	FALSE	80	4.12	TRUE	0.006429	0.006429	TRUE
chrXII_728268_AG_A_+	YLR300W_chrXII_728268_AG_A_72_2	0.330178	1.35664	3.66303	0.00198713	0.0346894	-1.61969	UpStream	YLR300W	YLR300W	1	TRUE	+	1	72	1	chrXII	728268	AG	A	FALSE	-1	0	0	-1	0	0	0	0.624	9.92505	FALSE	NA	NA	10	858	174	69	FALSE	FALSE	TRUE	687	NA	FALSE	0.376	0.624	TRUE
chrXII_728268_AG_A_-	YLR299C-A_chrXII_728268_AG_A_72_2	0.273524	0.40231	2.37713	0.0297423	0.18827	-4.11937	UpStream	YLR299C-A	YLR299C-A	1	TRUE	-	1	74	1	chrXII	728268	AG	A	FALSE	-1	0	0	-1	0	0	0	0.624	NA	FALSE	NA	NA	NA	NA	NA	NA	FALSE	FALSE	FALSE	265	NA	FALSE	0.376	0.624	TRUE
chrXII_728635_G_A_+	YLR300W_chrXII_728635_G_A_72_2	-0.0382393	-0.58756	-0.534721	0.599919	0.848968	-6.61935	UpStream	YLR300W	YLR300W	1	TRUE	+	1	73	1	chrXII	728635	G	A	TRUE	0	1	0	-1	0	0	1	0.38	9.92505	FALSE	NA	NA	10	858	174	69	FALSE	FALSE	TRUE	320	NA	FALSE	0.38	0.38	TRUE
chrXII_728727_C_G_+	YLR300W_chrXII_728727_C_G_72_2	-0.114948	-1.02506	-1.62061	0.123906	0.40757	-5.49003	UpStream	YLR300W	YLR300W	1	TRUE	+	1	73	1	chrXII	728727	C	G	TRUE	0	0	-1	1	0	0	0	0.452	9.92505	FALSE	NA	NA	10	858	174	69	FALSE	FALSE	TRUE	228	2.06	TRUE	0.452	0.452	TRUE
chrXII_730685_C_T_+	YLR301W_5UTR_0_211	0.214721	0.597295	4.75091	4.56759e-05	0.0016309	1.36701	TSS	YLR301W	YLR301W	1	TRUE	+	3	35	1	chrXII	730685	C	T	TRUE	0	0	-1	0	1	0	0	0.64	8.10631	FALSE	NA	NA	9	521	193	64	FALSE	FALSE	FALSE	140	2.79	TRUE	0.36	0.64	TRUE
chrXII_730719_C_A_+	YLR301W_5UTR_0_121	-0.0394689	0.470543	-0.795738	0.432353	0.711206	-7.0399	TSS	YLR301W	YLR301W	1	TRUE	+	3	69	2	chrXII	730719	C	A	TRUE	0	1	-1	0	0	0	0	0.693	8.10631	FALSE	NA	NA	9	521	193	64	FALSE	FALSE	FALSE	106	2.79	TRUE	0.307	0.307	FALSE
chrXII_730778_G_A_+	YLR301W_5UTR_0_112	0.0855162	0.533045	2.0026	0.0542067	0.247474	-5.33655	TSS	YLR301W	YLR301W	1	TRUE	+	3	128	3	chrXII	730778	G	A	TRUE	0	1	0	-1	0	0	0	0.791	8.10631	FALSE	NA	NA	9	521	193	64	FALSE	FALSE	FALSE	47	1.44	TRUE	0.209	0.209	FALSE
chrXII_732435_G_A_+	YLR303W_chrXII_732435_G_A_72_2	-0.104369	-0.682579	-0.618231	0.544797	0.818119	-6.13902	UpStream	YLR303W	YLR303W	1	TRUE	+	1	73	1	chrXII	732435	G	A	TRUE	0	1	0	-1	0	0	0	0.97	10.5739	FALSE	NA	NA	16	525	129	51	FALSE	FALSE	FALSE	107	NA	FALSE	0.03	0.03	FALSE
chrXII_734157_A_T_+	tI(AAU)L1_chrXII_734157_A_T_72_2	-0.296738	-0.771499	-1.90577	0.0741151	0.304049	-4.80115	UpStream	tI(AAU)L1	tI(AAU)L1	1	TRUE	+	1	73	1	chrXII	734157	A	T	TRUE	0	-1	0	0	1	0	0	0.962	NA	FALSE	NA	NA	NA	NA	NA	NA	FALSE	FALSE	FALSE	645	NA	FALSE	0.038	0.038	FALSE
chrXII_734456_C_T_+	tI(AAU)L1_chrXII_734456_C_T_72_2	-0.0126637	-0.704065	-0.0839871	0.934069	0.981038	-6.7101	UpStream	tI(AAU)L1	tI(AAU)L1	1	TRUE	+	1	73	1	chrXII	734456	C	T	TRUE	0	0	-1	0	1	0	0	0.399	NA	FALSE	NA	NA	NA	NA	NA	NA	FALSE	FALSE	FALSE	346	NA	FALSE	0.399	0.399	TRUE
chrXII_744923_C_A_+	YLR307W_chrXII_744923_C_A_72_2	-0.628786	-2.23502	-2.54046	0.0213678	0.155526	-3.41346	UpStream	YLR307W	YLR307W	1	TRUE	+	1	73	1	chrXII	744923	C	A	TRUE	0	1	-1	0	0	0	0	0.513	NA	FALSE	NA	NA	4	504	71	21	FALSE	FALSE	FALSE	697	2.7	TRUE	0.487	0.513	TRUE
chrXII_745460_A_G_+	YLR307W_5UTR_0_21	-0.0357897	-1.0929	-0.286818	0.776197	0.912378	-7.07665	TSS	YLR307W	YLR307W	1	TRUE	+	2	62	1	chrXII	745460	A	G	TRUE	0	-1	0	1	0	0	0	0.836	NA	FALSE	NA	NA	4	504	71	21	FALSE	FALSE	FALSE	160	NA	FALSE	0.164	0.164	FALSE
chrXII_745464_G_A_+	YLR307W_5UTR_0_12	-0.00909964	-1.08527	-0.0829178	0.93446	0.977961	-7.09445	TSS	YLR307W	YLR307W	1	TRUE	+	2	66	2	chrXII	745464	G	A	TRUE	0	1	0	-1	0	0	0	0.534	NA	FALSE	NA	NA	4	504	71	21	FALSE	FALSE	FALSE	156	NA	FALSE	0.466	0.534	TRUE
chrXII_747476_GT_G_+	YLR308W_chrXII_747476_GT_G_72_2	0.0755006	-0.723138	0.731463	0.474678	0.7826	-6.62004	UpStream	YLR308W	YLR308W	1	TRUE	+	1	72	1	chrXII	747476	GT	G	FALSE	-1	0	0	0	-1	0	0	0.883	NA	FALSE	0.108268	0.0786708	NA	424	100	31	FALSE	FALSE	FALSE	461	NA	FALSE	0.117	0.117	FALSE
chrXII_747929_A_G_-	YLR307C-A_chrXII_747929_A_G_72_2	-0.110178	-1.4535	-1.11127	0.282261	0.617739	-6.11206	UpStream	YLR307C-A	YLR307C-A	1	TRUE	-	1	73	1	chrXII	747929	A	G	TRUE	0	-1	0	1	0	0	0	0.595	NA	FALSE	NA	NA	NA	577	135	45	FALSE	FALSE	FALSE	818	NA	FALSE	0.405	0.595	TRUE
chrXII_751824_C_T_-	YLR309C_5UTR_0_211	0.117032	0.109661	1.85967	0.0726324	0.286513	-5.20511	TSS	YLR309C	YLR309C	1	TRUE	-	3	103	1	chrXII	751824	C	T	TRUE	0	0	-1	0	1	0	0	0.58	5.88105	FALSE	0.118124	0.0932997	37	778	166	62	FALSE	FALSE	FALSE	55	NA	FALSE	0.42	0.42	FALSE
chrXII_751827_A_G_-	YLR309C_5UTR_0_121	0.0909958	0.097341	1.1877	0.244146	0.540074	-6.12987	TSS	YLR309C	YLR309C	1	TRUE	-	3	100	2	chrXII	751827	A	G	TRUE	0	-1	0	1	0	0	0	0.803	5.88105	FALSE	0.118124	0.0932997	37	778	166	62	FALSE	FALSE	FALSE	58	NA	FALSE	0.197	0.197	FALSE
chrXII_751890_G_A_-	YLR309C_5UTR_0_112	-0.0152756	0.0436219	-0.198379	0.844069	0.940441	-6.8303	TSS	YLR309C	YLR309C	1	TRUE	-	3	37	3	chrXII	751890	G	A	TRUE	0	1	0	-1	0	0	0	0.531	5.88105	FALSE	0.118124	0.0932997	37	778	166	62	FALSE	FALSE	FALSE	121	NA	FALSE	0.469	0.531	TRUE
chrXII_752118_G_A_-	YLR309C_chrXII_752118_G_A_72_2	0.0286865	-0.217525	0.261395	0.796997	0.933534	-6.54879	UpStream	YLR309C	YLR309C	1	TRUE	-	1	73	1	chrXII	752118	G	A	TRUE	0	1	0	-1	0	0	0	0.536	5.88105	FALSE	0.118124	0.0932997	37	778	166	62	FALSE	FALSE	FALSE	349	1.54	TRUE	0.464	0.536	TRUE
chrXII_758853_C_T_+	YLR312W-A_chrXII_758853_C_T_72_2	0.116157	0.0785534	1.15829	0.26311	0.597784	-5.94493	UpStream	YLR312W-A	YLR312W-A	1	TRUE	+	1	73	1	chrXII	758853	C	T	TRUE	0	0	-1	0	1	0	0	0.842	6.28911	FALSE	NA	NA	18	NA	NA	NA	FALSE	FALSE	FALSE	627	5.8	TRUE	0.158	0.158	FALSE
chrXII_758959_A_G_+	YLR312W-A_chrXII_758959_A_G_72_2	0.139592	-0.818221	1.15591	0.264056	0.598924	-6.07492	UpStream	YLR312W-A	YLR312W-A	1	TRUE	+	1	73	1	chrXII	758959	A	G	TRUE	0	-1	0	1	0	0	0	0.539	6.28911	FALSE	NA	NA	18	NA	NA	NA	FALSE	FALSE	FALSE	521	5.8	TRUE	0.461	0.539	TRUE
chrXII_759015_A_G_+	YLR312W-A_chrXII_759015_A_G_72_2	0.423133	-0.930449	1.31718	0.205639	0.53063	-5.10015	UpStream	YLR312W-A	YLR312W-A	1	TRUE	+	1	73	1	chrXII	759015	A	G	TRUE	0	-1	0	1	0	0	1	0.554	6.28911	FALSE	NA	NA	18	NA	NA	NA	FALSE	FALSE	FALSE	465	NA	FALSE	0.446	0.554	TRUE
chrXII_759162_A_G_-	YLR312C_chrXII_759162_A_G_72_2	0.152967	1.3597	1.38817	0.183401	0.498856	-5.98158	UpStream	YLR312C	YLR312C	1	TRUE	-	1	73	1	chrXII	759162	A	G	TRUE	0	-1	0	1	0	0	0	0.84	3.17873	FALSE	0.222797	0.167351	4	847	240	62	FALSE	FALSE	FALSE	329	NA	FALSE	0.16	0.16	FALSE
chrXII_759162_A_G_+	YLR312W-A_chrXII_759162_A_G_72_2	0.0269647	0.806642	0.179333	0.859843	0.953981	-6.46325	UpStream	YLR312W-A	YLR312W-A	1	TRUE	+	1	73	1	chrXII	759162	A	G	TRUE	0	-1	0	1	0	0	0	0.84	6.28911	FALSE	NA	NA	18	NA	NA	NA	FALSE	FALSE	FALSE	318	NA	FALSE	0.16	0.16	FALSE
chrXII_759216_G_A_+	YLR312W-A_chrXII_759216_G_A_72_2	0.263137	0.215565	3.5661	0.00244746	0.0397735	-1.86478	UpStream	YLR312W-A	YLR312W-A	1	TRUE	+	1	73	1	chrXII	759216	G	A	TRUE	0	1	0	-1	0	0	0	0.752	6.28911	FALSE	NA	NA	18	NA	NA	NA	FALSE	FALSE	FALSE	264	NA	FALSE	0.248	0.248	FALSE
chrXII_759268_A_G_+	YLR312W-A_chrXII_759268_A_G_72_2	0.627955	-0.0632943	1.99234	0.0630118	0.281318	-3.99964	UpStream	YLR312W-A	YLR312W-A	1	TRUE	+	1	73	1	chrXII	759268	A	G	TRUE	0	-1	0	1	0	0	0	0.544	6.28911	FALSE	NA	NA	18	NA	NA	NA	FALSE	FALSE	FALSE	212	NA	FALSE	0.456	0.544	TRUE
chrXII_759341_GA_G_+	YLR312W-A_chrXII_759341_GA_G_72_2	-0.141033	-0.702526	-1.08832	0.291976	0.627932	-5.92002	UpStream	YLR312W-A	YLR312W-A	1	TRUE	+	1	72	1	chrXII	759341	GA	G	FALSE	-1	-1	0	0	0	0	0	0.899	6.28911	FALSE	NA	NA	18	NA	NA	NA	FALSE	FALSE	FALSE	139	NA	FALSE	0.101	NA	NA
chrXII_762443_C_A_-	YLR313C_5UTR_0_21	-0.00451178	-0.581481	-0.0504407	0.960101	0.989106	-7.04436	TSS	YLR313C	YLR313C	1	TRUE	-	2	89	1	chrXII	762443	C	A	TRUE	0	1	-1	0	0	0	0	0.55	4.4956	FALSE	0.390306	0.29441	8	860	183	58	FALSE	FALSE	TRUE	101	NA	FALSE	0.45	0.55	TRUE
chrXII_762492_A_G_-	YLR313C_5UTR_0_12	0.148977	-0.507586	1.88357	0.069218	0.281188	-5.3422	TSS	YLR313C	YLR313C	1	TRUE	-	2	40	2	chrXII	762492	A	G	TRUE	0	-1	0	1	0	0	0	0.805	4.4956	FALSE	0.390306	0.29441	8	860	183	58	FALSE	FALSE	TRUE	150	NA	FALSE	0.195	0.195	FALSE
chrXII_764195_AT_A_+	YLR315W_chrXII_764195_AT_A_72_2	-0.360759	-0.675155	-1.85094	0.0820215	0.320018	-4.46202	UpStream	YLR315W	YLR315W	1	TRUE	+	1	72	1	chrXII	764195	AT	A	FALSE	-1	0	0	0	-1	0	0	0.441	3.62137	FALSE	0.246608	0.184679	59	928	335	153	FALSE	FALSE	FALSE	613	1.69	TRUE	0.441	0.441	TRUE
chrXII_764614_A_G_+	YLR315W_5UTR_0_21	0.102059	-0.736137	1.49188	0.146034	0.414605	-6.08688	TSS	YLR315W	YLR315W	1	TRUE	+	2	5	1	chrXII	764614	A	G	TRUE	0	-1	0	1	0	0	-1	0.559	3.62137	FALSE	0.246608	0.184679	59	928	335	153	FALSE	FALSE	FALSE	194	6.75	TRUE	0.441	0.559	TRUE
chrXII_764623_T_C_-	YLR314C_chrXII_764623_T_C_72_2	-0.0698107	-1.77817	-0.510321	0.616533	0.859316	-6.45076	UpStream	YLR314C	YLR314C	1	TRUE	-	1	73	1	chrXII	764623	T	C	TRUE	0	0	1	0	-1	0	0	0.829	7.4969	TRUE	0.0863272	0.059129	145	1418	616	281	FALSE	TRUE	FALSE	486	6.75	TRUE	0.171	0.171	FALSE
chrXII_764623_T_C_+	YLR315W_5UTR_0_12	-0.0734454	-0.824423	-1.10393	0.278285	0.574945	-6.56749	TSS	YLR315W	YLR315W	1	TRUE	+	2	14	2	chrXII	764623	T	C	TRUE	0	0	1	0	-1	0	0	0.829	3.62137	FALSE	0.246608	0.184679	59	928	335	153	FALSE	FALSE	FALSE	185	6.75	TRUE	0.171	0.171	FALSE
chrXII_764781_A_C_-	YLR314C_chrXII_764781_A_C_72_2	0.0698854	-0.760884	0.649147	0.525108	0.806705	-6.43166	UpStream	YLR314C	YLR314C	1	TRUE	-	1	73	1	chrXII	764781	A	C	TRUE	0	-1	1	0	0	0	1	0.582	7.4969	TRUE	0.0863272	0.059129	145	1418	616	281	FALSE	TRUE	FALSE	644	4.03	TRUE	0.418	0.582	TRUE
chrXII_771882_A_AAGTC_-	YLR319C_chrXII_771882_A_AAGTC_72_2	0.491037	-0.919977	2.95638	0.00899665	0.0934768	-2.91552	UpStream	YLR319C	YLR319C	1	TRUE	-	1	73	1	chrXII	771882	A	AAGTC	FALSE	4	1	1	1	1	0	0	0.68	4.97671	FALSE	NA	NA	40	1032	250	109	FALSE	FALSE	FALSE	198	NA	FALSE	0.32	0.32	FALSE
chrXII_782002_A_G_+	YLR326W_chrXII_782002_A_G_72_2	-0.00779538	0.153351	-0.0767572	0.939733	0.981038	-6.66835	UpStream	YLR326W	YLR326W	1	TRUE	+	1	73	1	chrXII	782002	A	G	TRUE	0	-1	0	1	0	0	0	0.289	5.48756	FALSE	0.120099	0.0910699	14	378	35	12	FALSE	FALSE	FALSE	172	4.5	TRUE	0.289	0.289	TRUE
chrXII_783530_T_C_-	YLR327C_5UTR_0_2	0.106684	2.00065	1.50136	0.143578	0.412985	-5.62795	TSS	YLR327C	YLR327C	1	TRUE	-	1	76	1	chrXII	783530	T	C	TRUE	0	0	1	0	-1	0	0	0.901	7.56821	FALSE	NA	NA	5	731	110	37	FALSE	FALSE	TRUE	143	NA	FALSE	0.099	0.099	FALSE
chrXII_784477_T_A_+	YLR328W_chrXII_784477_T_A_72_2	-0.0986067	1.42431	-0.769463	0.45241	0.764971	-6.23216	UpStream	YLR328W	YLR328W	1	TRUE	+	1	73	1	chrXII	784477	T	A	TRUE	0	1	0	0	-1	0	-1	0.964	6.51884	FALSE	0.0361124	0.024877	14	704	74	13	FALSE	TRUE	TRUE	436	NA	FALSE	0.036	0.036	FALSE
chrXII_787382_T_C_+	YLR330W_chrXII_787382_T_C_72_2	0.478588	-1.82786	3.6303	0.00213199	0.0366456	-1.50073	UpStream	YLR330W	YLR330W	1	TRUE	+	1	73	1	chrXII	787382	T	C	TRUE	0	0	1	0	-1	0	0	0.894	7.17554	FALSE	NA	NA	40	1063	498	242	FALSE	FALSE	FALSE	282	1.17	TRUE	0.106	0.106	FALSE
chrXII_787510_A_C_+	YLR330W_chrXII_787510_A_C_72_2	-0.0782256	-0.237739	-1.02289	0.321007	0.659578	-6.17504	UpStream	YLR330W	YLR330W	1	TRUE	+	1	73	1	chrXII	787510	A	C	TRUE	0	-1	1	0	0	0	0	0.653	7.17554	FALSE	NA	NA	40	1063	498	242	FALSE	FALSE	FALSE	154	1.14	TRUE	0.347	0.653	TRUE
chrXII_792972_T_C_+	tD(GUC)L2_chrXII_792972_T_C_72_2	0.0792924	-0.964691	0.655065	0.521384	0.806075	-6.44953	UpStream	tD(GUC)L2	tD(GUC)L2	1	TRUE	+	1	73	1	chrXII	792972	T	C	TRUE	0	0	1	0	-1	0	0	0.634	NA	FALSE	NA	NA	2	NA	NA	NA	FALSE	FALSE	FALSE	946	0.29	TRUE	0.366	0.634	TRUE
chrXII_793081_T_TA_+	tD(GUC)L2_chrXII_793081_T_TA_72_2	-0.321699	-1.06604	-1.81638	0.0873804	0.332626	-4.74238	UpStream	tD(GUC)L2	tD(GUC)L2	1	TRUE	+	1	73	1	chrXII	793081	T	TA	FALSE	1	1	0	0	0	0	0	0.746	NA	FALSE	NA	NA	2	NA	NA	NA	FALSE	FALSE	FALSE	837	0.3	TRUE	0.254	NA	NA
chrXII_793142_G_A_+	tD(GUC)L2_chrXII_793142_G_A_72_2	-0.0855413	-0.282484	-0.896735	0.382658	0.715223	-6.10493	UpStream	tD(GUC)L2	tD(GUC)L2	1	TRUE	+	1	73	1	chrXII	793142	G	A	TRUE	0	1	0	-1	0	0	0	0.663	NA	FALSE	NA	NA	2	NA	NA	NA	FALSE	FALSE	FALSE	776	0.3	TRUE	0.337	NA	NA
chrXII_793651_A_G_+	tD(GUC)L2_chrXII_793651_A_G_72_2	0.259929	0.0664009	4.16784	0.000672888	0.0152647	-0.653236	UpStream	tD(GUC)L2	tD(GUC)L2	1	TRUE	+	1	73	1	chrXII	793651	A	G	TRUE	0	-1	0	1	0	0	0	0.594	NA	FALSE	NA	NA	2	NA	NA	NA	FALSE	FALSE	FALSE	267	4.48	TRUE	0.406	NA	NA
chrXII_793689_C_T_+	tD(GUC)L2_chrXII_793689_C_T_72_2	-0.386137	-0.419713	-1.88841	0.0765422	0.308168	-4.74378	UpStream	tD(GUC)L2	tD(GUC)L2	1	TRUE	+	1	73	1	chrXII	793689	C	T	TRUE	0	0	-1	0	1	0	0	0.713	NA	FALSE	NA	NA	2	NA	NA	NA	FALSE	FALSE	FALSE	229	NA	FALSE	0.287	NA	NA
chrXII_795312_G_A_-	snR57_chrXII_795312_G_A_72_2	0.175487	0.925673	2.37143	0.0300846	0.18963	-4.12809	UpStream	snR57	snR57	1	TRUE	-	1	73	1	chrXII	795312	G	A	TRUE	0	1	0	-1	0	0	0	0.721	NA	FALSE	NA	NA	NA	NA	NA	NA	FALSE	FALSE	FALSE	288	2.49	TRUE	0.279	0.279	FALSE
chrXII_796413_T_A_-	YLR333C_5UTR_0_21	-0.177886	-0.715443	-1.8339	0.0764733	0.296041	-5.10521	TSS	YLR333C	YLR333C	1	TRUE	-	2	99	1	chrXII	796413	T	A	TRUE	0	1	0	0	-1	0	0	0.704	9.82595	FALSE	NA	NA	19	932	181	59	FALSE	TRUE	TRUE	514	NA	FALSE	0.296	0.296	FALSE
chrXII_796439_A_G_-	YLR333C_5UTR_0_12	-0.147264	-0.706732	-1.53331	0.135541	0.40054	-5.5854	TSS	YLR333C	YLR333C	1	TRUE	-	2	73	2	chrXII	796439	A	G	TRUE	0	-1	0	1	0	0	0	0.281	9.82595	FALSE	NA	NA	19	932	181	59	FALSE	TRUE	TRUE	540	NA	FALSE	0.281	0.281	TRUE
chrXII_797270_G_A_+	YLR335W_5UTR_0_2	0.0439663	0.454866	0.727579	0.472437	0.741006	-6.78518	TSS	YLR335W	YLR335W	1	TRUE	+	1	8	1	chrXII	797270	G	A	TRUE	0	1	0	-1	0	0	0	0.221	6.72539	FALSE	0.204931	0.156728	45	1014	280	106	FALSE	FALSE	FALSE	160	NA	FALSE	0.221	0.221	TRUE
chrXII_802510_T_A_-	YLR336C_chrXII_802510_T_A_72_2	0.0936054	-0.958532	0.624188	0.540973	0.815326	-6.15594	UpStream	YLR336C	YLR336C	1	TRUE	-	1	73	1	chrXII	802510	T	A	TRUE	0	1	0	0	-1	0	0	0.785	5.3565	TRUE	NA	NA	14	NA	NA	NA	FALSE	TRUE	FALSE	114	NA	FALSE	0.215	0.215	FALSE
chrXII_803492_G_A_+	YLR338W_chrXII_803492_G_A_72_2	0.038094	-0.873661	0.250658	0.805149	0.935896	-6.32247	UpStream	YLR338W	YLR338W	1	TRUE	+	1	73	1	chrXII	803492	G	A	TRUE	0	1	0	-1	0	0	0	0.779	NA	FALSE	NA	NA	NA	NA	NA	NA	FALSE	FALSE	FALSE	854	0.88	TRUE	0.221	0.221	FALSE
chrXII_803736_C_A_+	YLR338W_chrXII_803736_C_A_72_2	-0.110431	-0.318542	-0.835919	0.41505	0.740758	-6.17524	UpStream	YLR338W	YLR338W	1	TRUE	+	1	73	1	chrXII	803736	C	A	TRUE	0	1	-1	0	0	0	0	0.488	NA	FALSE	NA	NA	NA	NA	NA	NA	FALSE	FALSE	FALSE	610	1.37	TRUE	0.488	0.488	TRUE
chrXII_803773_G_A_+	YLR338W_chrXII_803773_G_A_72_2	0.092537	-0.466003	0.777597	0.447728	0.760969	-6.4622	UpStream	YLR338W	YLR338W	1	TRUE	+	1	73	1	chrXII	803773	G	A	TRUE	0	1	0	-1	0	0	0	0.486	NA	FALSE	NA	NA	NA	NA	NA	NA	FALSE	FALSE	FALSE	573	1.37	TRUE	0.486	0.486	TRUE
chrXII_805190_A_G_-	YLR337C_5UTR_0_2	0.771033	-0.501525	5.60472	4.04305e-06	0.000235974	4.303	TSS	YLR337C	YLR337C	1	TRUE	-	1	126	1	chrXII	805190	A	G	TRUE	0	-1	0	1	0	0	0	0.764	5.22386	FALSE	NA	NA	28	1664	1038	423	FALSE	FALSE	FALSE	84	5.37	TRUE	0.236	0.236	FALSE
chrXII_805437_T_G_-	YLR337C_chrXII_805437_T_G_72_2	0.00781544	-0.592688	0.0676578	0.946865	0.982105	-6.76293	UpStream	YLR337C	YLR337C	1	TRUE	-	1	73	1	chrXII	805437	T	G	TRUE	0	0	0	1	-1	0	0	0.763	5.22386	FALSE	NA	NA	28	1664	1038	423	FALSE	FALSE	FALSE	331	2.96	TRUE	0.237	0.237	FALSE
chrXII_805452_T_A_-	YLR337C_chrXII_805452_T_A_72_2	0.0241652	-0.289026	0.283066	0.780619	0.93023	-6.85474	UpStream	YLR337C	YLR337C	1	TRUE	-	1	73	1	chrXII	805452	T	A	TRUE	0	1	0	0	-1	0	0	0.763	5.22386	FALSE	NA	NA	28	1664	1038	423	FALSE	FALSE	FALSE	346	2.96	TRUE	0.237	0.237	FALSE
chrXII_805554_G_A_-	YLR337C_chrXII_805554_G_A_72_2	0.180907	-1.68056	1.42682	0.172138	0.482612	-5.59652	UpStream	YLR337C	YLR337C	1	TRUE	-	1	73	1	chrXII	805554	G	A	TRUE	0	1	0	-1	0	0	0	0.44	5.22386	FALSE	NA	NA	28	1664	1038	423	FALSE	FALSE	FALSE	448	3.48	TRUE	0.44	0.44	TRUE
chrXII_805656_GA_G_-	YLR337C_chrXII_805656_GA_G_72_2	-0.130363	0.336378	-1.2618	0.224433	0.553391	-5.79486	UpStream	YLR337C	YLR337C	1	TRUE	-	1	74	1	chrXII	805656	GA	G	FALSE	-1	-1	0	0	0	0	0	0.695	5.22386	FALSE	NA	NA	28	1664	1038	423	FALSE	FALSE	FALSE	550	1.4	TRUE	0.305	0.305	FALSE
chrXII_805710_G_A_+	YLR340W_5UTR_0_2	-0.111031	0.149241	-2.3799	0.0237819	0.15623	-4.64298	TSS	YLR340W	YLR340W	1	TRUE	+	1	28	1	chrXII	805710	G	A	TRUE	0	1	0	-1	0	0	0	0.784	11.3306	TRUE	0.100815	0.0232535	120	1287	482	195	FALSE	TRUE	FALSE	177	1.4	TRUE	0.216	0.216	FALSE
chrXII_805710_G_A_-	YLR337C_chrXII_805710_G_A_72_2	0.166653	0.489954	2.09702	0.0516028	0.258097	-4.6034	UpStream	YLR337C	YLR337C	1	TRUE	-	1	73	1	chrXII	805710	G	A	TRUE	0	1	0	-1	0	0	0	0.784	5.22386	FALSE	NA	NA	28	1664	1038	423	FALSE	FALSE	FALSE	604	1.4	TRUE	0.216	0.216	FALSE
chrXII_806928_G_C_+	YLR341W_chrXII_806928_G_C_72_2	-0.418371	-1.22681	-1.93958	0.0695853	0.297017	-4.39052	UpStream	YLR341W	YLR341W	1	TRUE	+	1	73	1	chrXII	806928	G	C	TRUE	0	0	1	-1	0	0	0	0.771	NA	FALSE	0.391158	0.309801	1	575	82	24	FALSE	FALSE	FALSE	457	NA	FALSE	0.229	0.229	FALSE
chrXII_806932_C_CT_-	YLR339C_chrXII_806932_C_CT_72_2	-0.058493	-1.27701	-0.513046	0.614667	0.857995	-6.64171	UpStream	YLR339C	YLR339C	1	TRUE	-	1	73	1	chrXII	806932	C	CT	FALSE	1	0	0	0	1	0	0	0.573	2.1532	TRUE	NA	NA	NA	NA	NA	NA	FALSE	FALSE	FALSE	597	NA	FALSE	0.427	0.573	TRUE
chrXII_806943_C_A_-	YLR339C_chrXII_806943_C_A_72_2	-0.0230005	-1.1257	-0.22237	0.826734	0.943963	-6.77186	UpStream	YLR339C	YLR339C	1	TRUE	-	1	73	1	chrXII	806943	C	A	TRUE	0	1	-1	0	0	0	0	0.506	2.1532	TRUE	NA	NA	NA	NA	NA	NA	FALSE	FALSE	FALSE	608	2.32	TRUE	0.494	0.494	FALSE
chrXII_806965_T_C_+	YLR341W_chrXII_806965_T_C_72_2	-0.00951685	-0.71139	-0.0702278	0.94485	0.981349	-6.64046	UpStream	YLR341W	YLR341W	1	TRUE	+	1	73	1	chrXII	806965	T	C	TRUE	0	0	1	0	-1	0	0	0.58	NA	FALSE	0.391158	0.309801	1	575	82	24	FALSE	FALSE	FALSE	420	2.32	TRUE	0.42	0.42	FALSE
chrXII_806983_C_T_-	YLR339C_chrXII_806983_C_T_72_2	0.00045251	-0.797015	0.00390632	0.99693	0.998494	-6.71469	UpStream	YLR339C	YLR339C	1	TRUE	-	1	73	1	chrXII	806983	C	T	TRUE	0	0	-1	0	1	0	0	0.539	2.1532	TRUE	NA	NA	NA	NA	NA	NA	FALSE	FALSE	FALSE	648	2.32	TRUE	0.461	0.461	FALSE
chrXII_807120_T_C_+	YLR341W_chrXII_807120_T_C_72_2	-0.363975	-0.496501	-1.60018	0.128383	0.413359	-5.08888	UpStream	YLR341W	YLR341W	1	TRUE	+	1	73	1	chrXII	807120	T	C	TRUE	0	0	1	0	-1	0	0	0.535	NA	FALSE	0.391158	0.309801	1	575	82	24	FALSE	FALSE	FALSE	265	3.17	TRUE	0.465	0.535	TRUE
chrXII_807138_T_C_-	YLR339C_chrXII_807138_T_C_72_2	0.121451	-0.908828	1.42962	0.171342	0.482416	-5.86959	UpStream	YLR339C	YLR339C	1	TRUE	-	1	73	1	chrXII	807138	T	C	TRUE	0	0	1	0	-1	0	1	0.59	2.1532	TRUE	NA	NA	NA	NA	NA	NA	FALSE	FALSE	FALSE	803	3.17	TRUE	0.41	0.41	FALSE
chrXII_807151_C_T_-	YLR339C_chrXII_807151_C_T_72_2	-0.112279	-1.08456	-0.811132	0.428746	0.749928	-6.19716	UpStream	YLR339C	YLR339C	1	TRUE	-	1	73	1	chrXII	807151	C	T	TRUE	0	0	-1	0	1	0	0	0.744	2.1532	TRUE	NA	NA	NA	NA	NA	NA	FALSE	FALSE	FALSE	816	3.17	TRUE	0.256	0.256	FALSE
chrXII_807183_C_T_-	YLR339C_chrXII_807183_C_T_72_2	-0.136971	-0.861305	-1.07739	0.296685	0.631374	-6.12827	UpStream	YLR339C	YLR339C	1	TRUE	-	1	73	1	chrXII	807183	C	T	TRUE	0	0	-1	0	1	0	0	0.498	2.1532	TRUE	NA	NA	NA	NA	NA	NA	FALSE	FALSE	FALSE	848	3.17	TRUE	0.498	NA	NA
chrXII_807281_G_C_-	YLR339C_chrXII_807281_G_C_72_2	-0.15572	-0.650131	-0.833034	0.416629	0.741315	-5.82762	UpStream	YLR339C	YLR339C	1	TRUE	-	1	73	1	chrXII	807281	G	C	TRUE	0	0	1	-1	0	0	0	0.57	2.1532	TRUE	NA	NA	NA	NA	NA	NA	FALSE	FALSE	FALSE	946	1.78	TRUE	0.43	0.43	FALSE
chrXII_807311_C_A_+	YLR341W_chrXII_807311_C_A_72_2	-0.0790587	-1.00474	-0.7162	0.483804	0.789671	-6.54531	UpStream	YLR341W	YLR341W	1	TRUE	+	1	73	1	chrXII	807311	C	A	TRUE	0	1	-1	0	0	0	0	0.573	NA	FALSE	0.391158	0.309801	1	575	82	24	FALSE	FALSE	FALSE	74	1.78	TRUE	0.427	0.427	FALSE
chrXII_807311_C_A_-	YLR339C_chrXII_807311_C_A_72_2	-0.704229	-0.759594	-1.78594	0.0923533	0.340998	-4.47696	UpStream	YLR339C	YLR339C	1	TRUE	-	1	73	1	chrXII	807311	C	A	TRUE	0	1	-1	0	0	0	0	0.573	2.1532	TRUE	NA	NA	NA	NA	NA	NA	FALSE	FALSE	FALSE	976	1.78	TRUE	0.427	0.427	FALSE
chrXII_809005_A_T_+	YLR342W_chrXII_809005_A_T_72_2	0.0478716	-0.854811	0.655027	0.521408	0.806075	-6.64042	UpStream	YLR342W	YLR342W	1	TRUE	+	1	73	1	chrXII	809005	A	T	TRUE	0	-1	0	0	1	0	0	0.582	7.2514	FALSE	NA	NA	72	1171	649	279	FALSE	FALSE	TRUE	992	NA	FALSE	0.418	0.582	TRUE
chrXII_809043_A_T_+	YLR342W_chrXII_809043_A_T_72_2	-0.126848	-0.764221	-2.07612	0.053718	0.260608	-4.86684	UpStream	YLR342W	YLR342W	1	TRUE	+	1	73	1	chrXII	809043	A	T	TRUE	0	-1	0	0	1	0	0	0.898	7.2514	FALSE	NA	NA	72	1171	649	279	FALSE	FALSE	TRUE	954	NA	FALSE	0.102	0.102	FALSE
chrXII_809080_A_G_+	YLR342W_chrXII_809080_A_G_72_2	-0.0547288	0.928608	-0.804651	0.432374	0.752153	-6.42948	UpStream	YLR342W	YLR342W	1	TRUE	+	1	73	1	chrXII	809080	A	G	TRUE	0	-1	0	1	0	0	-1	0.654	7.2514	FALSE	NA	NA	72	1171	649	279	FALSE	FALSE	TRUE	917	NA	FALSE	0.346	0.346	FALSE
chrXII_809082_G_A_+	YLR342W_chrXII_809082_G_A_72_2	-0.170293	0.672772	-1.19466	0.24898	0.584989	-5.81447	UpStream	YLR342W	YLR342W	1	TRUE	+	1	73	1	chrXII	809082	G	A	TRUE	0	1	0	-1	0	0	-1	0.635	7.2514	FALSE	NA	NA	72	1171	649	279	FALSE	FALSE	TRUE	915	NA	FALSE	0.365	0.635	TRUE
chrXII_809130_G_A_+	YLR342W_chrXII_809130_G_A_72_2	0.153128	0.601515	1.89048	0.0762488	0.307541	-5.06961	UpStream	YLR342W	YLR342W	1	TRUE	+	1	73	1	chrXII	809130	G	A	TRUE	0	1	0	-1	0	0	0	0.659	7.2514	FALSE	NA	NA	72	1171	649	279	FALSE	FALSE	TRUE	867	NA	FALSE	0.341	0.341	FALSE
chrXII_809132_T_C_+	YLR342W_chrXII_809132_T_C_72_2	-0.221276	0.714904	-2.16915	0.0448751	0.238746	-4.58272	UpStream	YLR342W	YLR342W	1	TRUE	+	1	73	1	chrXII	809132	T	C	TRUE	0	0	1	0	-1	0	0	0.637	7.2514	FALSE	NA	NA	72	1171	649	279	FALSE	FALSE	TRUE	865	NA	FALSE	0.363	0.363	FALSE
chrXII_809137_C_G_+	YLR342W_chrXII_809137_C_G_72_2	0.0619862	-0.450726	0.93001	0.36567	0.697657	-6.47989	UpStream	YLR342W	YLR342W	1	TRUE	+	1	73	1	chrXII	809137	C	G	TRUE	0	0	-1	1	0	0	0	0.297	7.2514	FALSE	NA	NA	72	1171	649	279	FALSE	FALSE	TRUE	860	NA	FALSE	0.297	0.297	TRUE
chrXII_809221_A_AT_+	YLR342W_chrXII_809221_A_AT_72_2	0.16756	0.913916	2.83455	0.0116234	0.109588	-3.43509	UpStream	YLR342W	YLR342W	1	TRUE	+	1	73	1	chrXII	809221	A	AT	FALSE	1	0	0	0	1	0	0	0.58	7.2514	FALSE	NA	NA	72	1171	649	279	FALSE	FALSE	TRUE	776	NA	FALSE	0.42	0.58	TRUE
chrXII_809231_C_T_+	YLR342W_chrXII_809231_C_T_72_2	-0.310349	0.921506	-4.96758	0.000124929	0.00439611	1.04529	UpStream	YLR342W	YLR342W	1	TRUE	+	1	73	1	chrXII	809231	C	T	TRUE	0	0	-1	0	1	0	0	0.573	7.2514	FALSE	NA	NA	72	1171	649	279	FALSE	FALSE	TRUE	766	NA	FALSE	0.427	0.573	TRUE
chrXII_809333_C_T_+	YLR342W_chrXII_809333_C_T_72_2	0.0732495	1.64801	1.05897	0.304755	0.641521	-6.19767	UpStream	YLR342W	YLR342W	1	TRUE	+	1	73	1	chrXII	809333	C	T	TRUE	0	0	-1	0	1	0	0	0.646	7.2514	FALSE	NA	NA	72	1171	649	279	FALSE	FALSE	TRUE	664	0.36	TRUE	0.354	0.646	TRUE
chrXII_809343_T_C_+	YLR342W_chrXII_809343_T_C_72_2	0.0801669	1.68642	1.18051	0.254408	0.590278	-6.00925	UpStream	YLR342W	YLR342W	1	TRUE	+	1	73	1	chrXII	809343	T	C	TRUE	0	0	1	0	-1	0	0	0.58	7.2514	FALSE	NA	NA	72	1171	649	279	FALSE	FALSE	TRUE	654	0.36	TRUE	0.42	0.58	TRUE
chrXII_809434_T_C_+	YLR342W_chrXII_809434_T_C_72_2	0.282381	2.60306	3.3888	0.00358129	0.0519017	-2.13223	UpStream	YLR342W	YLR342W	1	TRUE	+	1	73	1	chrXII	809434	T	C	TRUE	0	0	1	0	-1	0	0	0.634	7.2514	FALSE	NA	NA	72	1171	649	279	FALSE	FALSE	TRUE	563	0.36	TRUE	0.366	0.634	TRUE
chrXII_809476_C_T_+	YLR342W_chrXII_809476_C_T_72_2	-0.360262	2.88391	-2.08554	0.0527552	0.259365	-4.27758	UpStream	YLR342W	YLR342W	1	TRUE	+	1	73	1	chrXII	809476	C	T	TRUE	0	0	-1	0	1	0	0	0.748	7.2514	FALSE	NA	NA	72	1171	649	279	FALSE	FALSE	TRUE	521	NA	FALSE	0.252	0.252	FALSE
chrXII_809769_G_A_+	YLR342W_chrXII_809769_G_A_72_2	-0.185643	-0.733941	-1.16303	0.261236	0.595625	-5.91816	UpStream	YLR342W	YLR342W	1	TRUE	+	1	73	1	chrXII	809769	G	A	TRUE	0	1	0	-1	0	0	0	0.587	7.2514	FALSE	NA	NA	72	1171	649	279	FALSE	FALSE	TRUE	228	NA	FALSE	0.413	0.587	TRUE
chrXII_818480_T_G_+	tR(CCG)L_chrXII_818480_T_G_72_2	0.153128	-0.717138	1.51265	0.14914	0.448524	-5.46198	UpStream	tR(CCG)L	tR(CCG)L	1	TRUE	+	1	73	1	chrXII	818480	T	G	TRUE	0	0	0	1	-1	0	0	NA	NA	FALSE	NA	NA	1	NA	NA	NA	FALSE	FALSE	FALSE	129	2.8	TRUE	NA	NA	NA
chrXII_818534_G_T_+	tR(CCG)L_chrXII_818534_G_T_72_2	0.196821	-1.01642	1.35459	0.193665	0.51456	-5.7073	UpStream	tR(CCG)L	tR(CCG)L	1	TRUE	+	1	73	1	chrXII	818534	G	T	TRUE	0	0	0	-1	1	0	0	0.592	NA	FALSE	NA	NA	1	NA	NA	NA	FALSE	FALSE	FALSE	75	NA	FALSE	0.408	NA	NA
chrXII_818697_A_C_+	YLR344W_chrXII_818697_A_C_72_2	0.10085	-0.306141	0.564502	0.579947	0.838015	-6.05079	UpStream	YLR344W	YLR344W	1	TRUE	+	1	73	1	chrXII	818697	A	C	TRUE	0	-1	1	0	0	0	0	0.649	10.281	FALSE	NA	NA	27	1081	191	54	FALSE	TRUE	TRUE	615	NA	FALSE	0.351	0.649	TRUE
chrXII_818717_A_C_+	YLR344W_chrXII_818717_A_C_72_2	0.0153736	-0.909308	0.125946	0.901285	0.967766	-6.60667	UpStream	YLR344W	YLR344W	1	TRUE	+	1	73	1	chrXII	818717	A	C	TRUE	0	-1	1	0	0	0	0	0.664	10.281	FALSE	NA	NA	27	1081	191	54	FALSE	TRUE	TRUE	595	NA	FALSE	0.336	0.664	TRUE
chrXII_818735_C_A_+	YLR344W_chrXII_818735_C_A_72_2	-0.480138	-0.548234	-7.09883	2.02306e-06	0.000273972	5.16961	UpStream	YLR344W	YLR344W	1	TRUE	+	1	73	1	chrXII	818735	C	A	TRUE	0	1	-1	0	0	0	0	0.772	10.281	FALSE	NA	NA	27	1081	191	54	FALSE	TRUE	TRUE	577	NA	FALSE	0.228	0.228	FALSE
chrXII_818744_GA_G_+	YLR344W_chrXII_818744_GA_G_72_2	-0.499195	0.0833415	-6.42182	7.0207e-06	0.000657878	3.95252	UpStream	YLR344W	YLR344W	1	TRUE	+	1	72	1	chrXII	818744	GA	G	FALSE	-1	-1	0	0	0	0	0	0.639	10.281	FALSE	NA	NA	27	1081	191	54	FALSE	TRUE	TRUE	568	NA	FALSE	0.361	0.639	TRUE
chrXII_818791_A_C_+	YLR344W_chrXII_818791_A_C_72_2	-0.0709096	-0.205221	-1.1151	0.280664	0.616119	-6.17276	UpStream	YLR344W	YLR344W	1	TRUE	+	1	73	1	chrXII	818791	A	C	TRUE	0	-1	1	0	0	0	0	0.644	10.281	FALSE	NA	NA	27	1081	191	54	FALSE	TRUE	TRUE	521	NA	FALSE	0.356	0.356	FALSE
chrXII_818798_TCA_T_+	YLR344W_chrXII_818798_TCA_T_72_2	0.11803	-0.676324	1.76464	0.0959794	0.349716	-5.34812	UpStream	YLR344W	YLR344W	1	TRUE	+	1	72	1	chrXII	818798	TCA	T	FALSE	-2	-1	-1	0	0	0	0	0.636	10.281	FALSE	NA	NA	27	1081	191	54	FALSE	TRUE	TRUE	514	NA	FALSE	0.364	0.636	TRUE
chrXII_818807_T_C_+	YLR344W_chrXII_818807_T_C_72_2	0.0516679	-0.705832	0.723299	0.479546	0.785569	-6.60395	UpStream	YLR344W	YLR344W	1	TRUE	+	1	73	1	chrXII	818807	T	C	TRUE	0	0	1	0	-1	0	0	0.642	10.281	FALSE	NA	NA	27	1081	191	54	FALSE	TRUE	TRUE	505	NA	FALSE	0.358	0.358	FALSE
chrXII_818808_C_T_+	YLR344W_chrXII_818808_C_T_72_2	-0.015074	-0.553926	-0.185261	0.855265	0.952223	-6.76625	UpStream	YLR344W	YLR344W	1	TRUE	+	1	73	1	chrXII	818808	C	T	TRUE	0	0	-1	0	1	0	0	0.642	10.281	FALSE	NA	NA	27	1081	191	54	FALSE	TRUE	TRUE	504	NA	FALSE	0.358	0.358	FALSE
chrXII_818811_G_T_+	YLR344W_chrXII_818811_G_T_72_2	-0.11541	-0.82377	-1.39572	0.181155	0.495461	-5.84278	UpStream	YLR344W	YLR344W	1	TRUE	+	1	73	1	chrXII	818811	G	T	TRUE	0	0	0	-1	1	0	0	0.78	10.281	FALSE	NA	NA	27	1081	191	54	FALSE	TRUE	TRUE	501	NA	FALSE	0.22	0.22	FALSE
chrXII_818817_G_A_+	YLR344W_chrXII_818817_G_A_72_2	-0.0993072	-0.640283	-1.01224	0.325925	0.663581	-6.19484	UpStream	YLR344W	YLR344W	1	TRUE	+	1	73	1	chrXII	818817	G	A	TRUE	0	1	0	-1	0	0	0	0.643	10.281	FALSE	NA	NA	27	1081	191	54	FALSE	TRUE	TRUE	495	NA	FALSE	0.357	0.357	FALSE
chrXII_818826_T_G_+	YLR344W_chrXII_818826_T_G_72_2	-0.122527	-0.745754	-0.936648	0.362343	0.69553	-6.15758	UpStream	YLR344W	YLR344W	1	TRUE	+	1	73	1	chrXII	818826	T	G	TRUE	0	0	0	1	-1	0	1	0.765	10.281	FALSE	NA	NA	27	1081	191	54	FALSE	TRUE	TRUE	486	NA	FALSE	0.235	0.235	FALSE
chrXII_818837_C_T_+	YLR344W_chrXII_818837_C_T_72_2	-0.333376	-0.675798	-2.10393	0.0509207	0.256716	-4.29998	UpStream	YLR344W	YLR344W	1	TRUE	+	1	73	1	chrXII	818837	C	T	TRUE	0	0	-1	0	1	0	0	0.645	10.281	FALSE	NA	NA	27	1081	191	54	FALSE	TRUE	TRUE	475	NA	FALSE	0.355	0.645	TRUE
chrXII_818996_C_T_+	YLR344W_chrXII_818996_C_T_72_2	-0.0547568	1.54428	-0.657595	0.519797	0.80519	-6.35776	UpStream	YLR344W	YLR344W	1	TRUE	+	1	73	1	chrXII	818996	C	T	TRUE	0	0	-1	0	1	0	0	0.638	10.281	FALSE	NA	NA	27	1081	191	54	FALSE	TRUE	TRUE	316	1.18	TRUE	0.362	0.638	TRUE
chrXII_818997_C_A_+	YLR344W_chrXII_818997_C_A_72_2	0.0227131	1.58564	0.247985	0.807182	0.936944	-6.57429	UpStream	YLR344W	YLR344W	1	TRUE	+	1	73	1	chrXII	818997	C	A	TRUE	0	1	-1	0	0	0	0	0.582	10.281	FALSE	NA	NA	27	1081	191	54	FALSE	TRUE	TRUE	315	1.18	TRUE	0.418	NA	NA
chrXII_819017_T_A_+	YLR344W_chrXII_819017_T_A_72_2	0.181093	2.42503	2.2344	0.0394935	0.222568	-4.33422	UpStream	YLR344W	YLR344W	1	TRUE	+	1	73	1	chrXII	819017	T	A	TRUE	0	1	0	0	-1	0	0	0.734	10.281	FALSE	NA	NA	27	1081	191	54	FALSE	TRUE	TRUE	295	1.18	TRUE	0.266	0.266	FALSE
chrXII_819018_A_G_+	YLR344W_chrXII_819018_A_G_72_2	0.139591	2.42507	1.61885	0.124286	0.40757	-5.39553	UpStream	YLR344W	YLR344W	1	TRUE	+	1	73	1	chrXII	819018	A	G	TRUE	0	-1	0	1	0	0	0	0.661	10.281	FALSE	NA	NA	27	1081	191	54	FALSE	TRUE	TRUE	294	1.18	TRUE	0.339	0.339	FALSE
chrXII_819032_T_G_+	YLR344W_chrXII_819032_T_G_72_2	0.0124276	2.79705	0.122922	0.903642	0.968745	-6.47572	UpStream	YLR344W	YLR344W	1	TRUE	+	1	73	1	chrXII	819032	T	G	TRUE	0	0	0	1	-1	0	1	0.641	10.281	FALSE	NA	NA	27	1081	191	54	FALSE	TRUE	TRUE	280	1.18	TRUE	0.359	0.641	TRUE
chrXII_819035_C_T_+	YLR344W_chrXII_819035_C_T_72_2	-0.106765	2.70337	-0.866066	0.398776	0.730381	-6.00634	UpStream	YLR344W	YLR344W	1	TRUE	+	1	73	1	chrXII	819035	C	T	TRUE	0	0	-1	0	1	0	0	0.759	10.281	FALSE	NA	NA	27	1081	191	54	FALSE	TRUE	TRUE	277	1.18	TRUE	0.241	0.241	FALSE
chrXII_819079_T_C_+	YLR344W_chrXII_819079_T_C_72_2	0.0327914	1.36451	0.247087	0.807865	0.936944	-6.36998	UpStream	YLR344W	YLR344W	1	TRUE	+	1	73	1	chrXII	819079	T	C	TRUE	0	0	1	0	-1	0	0	0.626	10.281	FALSE	NA	NA	27	1081	191	54	FALSE	TRUE	TRUE	233	1.18	TRUE	0.374	NA	NA
chrXII_819099_G_A_+	YLR344W_chrXII_819099_G_A_72_2	-0.282299	1.21758	-1.49391	0.15393	0.453617	-4.87199	UpStream	YLR344W	YLR344W	1	TRUE	+	1	73	1	chrXII	819099	G	A	TRUE	0	1	0	-1	0	0	0	0.587	10.281	FALSE	NA	NA	27	1081	191	54	FALSE	TRUE	TRUE	213	NA	FALSE	0.413	0.587	TRUE
chrXII_820297_G_A_+	YLR345W_5UTR_0_2	0.00396056	-0.612243	0.0791632	0.937422	0.978698	-7.50178	TSS	YLR345W	YLR345W	1	TRUE	+	1	2	1	chrXII	820297	G	A	TRUE	0	1	0	-1	0	0	-1	0.893	5.69436	FALSE	NA	NA	26	798	146	70	FALSE	FALSE	FALSE	214	3.33	TRUE	0.107	0.107	FALSE
chrXII_822750_C_T_-	YLR346C_5UTR_0_21	0.254648	-0.145939	2.35898	0.0249389	0.160696	-3.97313	TSS	YLR346C	YLR346C	1	TRUE	-	2	48	1	chrXII	822750	C	T	TRUE	0	0	-1	0	1	0	0	0.633	3.19974	FALSE	NA	NA	1	736	246	99	FALSE	FALSE	TRUE	158	1.42	TRUE	0.367	0.367	FALSE
chrXII_822768_A_C_-	YLR346C_5UTR_0_12	0.0905572	-0.23985	1.07416	0.291203	0.58646	-6.10958	TSS	YLR346C	YLR346C	1	TRUE	-	2	30	2	chrXII	822768	A	C	TRUE	0	-1	1	0	0	0	1	0.898	3.19974	FALSE	NA	NA	1	736	246	99	FALSE	FALSE	TRUE	176	1.42	TRUE	0.102	0.102	FALSE
chrXII_823217_G_A_-	YLR346C_chrXII_823217_G_A_72_2	-0.0525531	-0.863152	-0.425625	0.675838	0.887286	-6.61111	UpStream	YLR346C	YLR346C	1	TRUE	-	1	73	1	chrXII	823217	G	A	TRUE	0	1	0	-1	0	0	0	0.809	3.19974	FALSE	NA	NA	1	736	246	99	FALSE	FALSE	TRUE	625	NA	FALSE	0.191	0.191	FALSE
chrXII_824406_A_G_+	YLR347W-A_chrXII_824406_A_G_72_2	0.00156328	-0.757162	0.00986449	0.992247	0.996483	-6.68764	UpStream	YLR347W-A	YLR347W-A	1	TRUE	+	1	73	1	chrXII	824406	A	G	TRUE	0	-1	0	1	0	0	0	0.637	NA	FALSE	NA	NA	NA	NA	NA	NA	FALSE	FALSE	FALSE	383	3.3	TRUE	0.363	0.363	FALSE
chrXII_826674_C_T_+	YLR349W_chrXII_826674_C_T_72_2	-0.0402718	1.26608	-0.326995	0.747752	0.917809	-6.34329	UpStream	YLR349W	YLR349W	1	TRUE	+	1	73	1	chrXII	826674	C	T	TRUE	0	0	-1	0	1	0	0	0.696	1.66599	FALSE	NA	NA	NA	342	54	15	FALSE	FALSE	FALSE	847	NA	FALSE	0.304	0.304	FALSE
chrXII_826674_C_T_-	YLR347C_5UTR_0_2	0.0311522	0.49337	0.15011	0.881669	0.952243	-5.73074	TSS	YLR347C	YLR347C	1	TRUE	-	1	4	1	chrXII	826674	C	T	TRUE	0	0	-1	0	1	0	0	0.696	5.42631	TRUE	NA	NA	118	1487	739	387	FALSE	TRUE	FALSE	261	NA	FALSE	0.304	0.304	FALSE
chrXII_827961_TCC_T_-	YLR348C_chrXII_827961_TCC_T_72_2	0.028675	-1.59202	0.140617	0.889861	0.963564	-6.32401	UpStream	YLR348C	YLR348C	1	TRUE	-	1	74	1	chrXII	827961	TCC	T	FALSE	-2	0	-2	0	0	3	-1	0.294	8.18853	FALSE	0.0431755	0.030065	9	851	204	67	FALSE	TRUE	FALSE	88	NA	FALSE	0.294	NA	NA
chrXII_827963_CAT_CATATAT_-	YLR348C_chrXII_827963_CAT_CATATAT_72_2	-0.175334	-1.81692	-1.10919	0.283131	0.618432	-5.78963	UpStream	YLR348C	YLR348C	1	TRUE	-	1	73	1	chrXII	827963	CAT	CATATAT	FALSE	4	2	0	0	2	2	0	0.199	8.18853	FALSE	0.0431755	0.030065	9	851	204	67	FALSE	TRUE	FALSE	90	NA	FALSE	0.199	NA	NA
chrXII_828135_C_CT_-	YLR348C_chrXII_828135_C_CT_72_2	-0.100555	0.239609	-0.87373	0.394707	0.726345	-5.88782	UpStream	YLR348C	YLR348C	1	TRUE	-	1	73	1	chrXII	828135	C	CT	FALSE	1	0	0	0	1	0	0	0.519	8.18853	FALSE	0.0431755	0.030065	9	851	204	67	FALSE	TRUE	FALSE	262	NA	FALSE	0.481	0.519	TRUE
chrXII_828218_G_A_-	YLR348C_chrXII_828218_G_A_72_2	-0.215753	-0.465166	-1.86626	0.0797408	0.313423	-4.95482	UpStream	YLR348C	YLR348C	1	TRUE	-	1	73	1	chrXII	828218	G	A	TRUE	0	1	0	-1	0	0	0	0.503	8.18853	FALSE	0.0431755	0.030065	9	851	204	67	FALSE	TRUE	FALSE	345	NA	FALSE	0.497	0.503	TRUE
chrXII_828244_T_C_-	YLR348C_chrXII_828244_T_C_72_2	0.461296	-0.936601	2.57942	0.0197302	0.150422	-3.37038	UpStream	YLR348C	YLR348C	1	TRUE	-	1	73	1	chrXII	828244	T	C	TRUE	0	0	1	0	-1	0	0	0.924	8.18853	FALSE	0.0431755	0.030065	9	851	204	67	FALSE	TRUE	FALSE	371	5.48	TRUE	0.076	NA	NA
chrXII_828578_G_T_+	YLR350W_5UTR_0_21	0.0830721	-0.5369	0.45331	0.653544	0.854591	-6.21157	TSS	YLR350W	YLR350W	1	TRUE	+	2	95	1	chrXII	828578	G	T	TRUE	0	0	0	-1	1	0	1	0.683	7.37304	FALSE	0.0371459	0.0279527	62	1396	598	313	FALSE	TRUE	TRUE	152	2.25	TRUE	0.317	0.317	FALSE
chrXII_828578_G_T_-	YLR348C_chrXII_828578_G_T_72_2	-0.202568	-0.174628	-1.53528	0.14352	0.439415	-5.20923	UpStream	YLR348C	YLR348C	1	TRUE	-	1	73	1	chrXII	828578	G	T	TRUE	0	0	0	-1	1	0	0	0.683	8.18853	FALSE	0.0431755	0.030065	9	851	204	67	FALSE	TRUE	FALSE	705	2.25	TRUE	0.317	0.317	FALSE
chrXII_828622_T_G_-	YLR348C_chrXII_828622_T_G_72_2	0.239549	-1.59643	1.62554	0.122846	0.405165	-5.19595	UpStream	YLR348C	YLR348C	1	TRUE	-	1	73	1	chrXII	828622	T	G	TRUE	0	0	0	1	-1	0	0	0.975	8.18853	FALSE	0.0431755	0.030065	9	851	204	67	FALSE	TRUE	FALSE	749	2.25	TRUE	0.025	0.025	FALSE
chrXII_828622_T_G_+	YLR350W_chrXII_828622_T_G_72_2	0.0480615	-1.82537	0.413674	0.684398	0.892574	-6.73866	UpStream	YLR350W	YLR350W	1	TRUE	+	1	73	1	chrXII	828622	T	G	TRUE	0	0	0	1	-1	0	0	0.975	7.37304	FALSE	0.0371459	0.0279527	62	1396	598	313	FALSE	TRUE	TRUE	108	2.25	TRUE	0.025	0.025	FALSE
chrXII_830507_C_A_-	YLR351C_chrXII_830507_C_A_72_2	0.0333516	0.54597	0.441287	0.664688	0.881783	-6.76467	UpStream	YLR351C	YLR351C	1	TRUE	-	1	73	1	chrXII	830507	C	A	TRUE	0	1	-1	0	0	0	0	0.563	7.94183	FALSE	0.0423514	0.0312028	6	505	57	16	FALSE	TRUE	FALSE	143	1.66	TRUE	0.437	0.563	TRUE
chrXII_830508_C_T_-	YLR351C_chrXII_830508_C_T_72_2	-0.0468752	0.56988	-0.617921	0.544997	0.818136	-6.64285	UpStream	YLR351C	YLR351C	1	TRUE	-	1	73	1	chrXII	830508	C	T	TRUE	0	0	-1	0	1	0	0	0.563	7.94183	FALSE	0.0423514	0.0312028	6	505	57	16	FALSE	TRUE	FALSE	144	1.66	TRUE	0.437	0.563	TRUE
chrXII_830508_C_T_+	YLR352W_chrXII_830508_C_T_72_2	0.0754563	0.403955	0.826567	0.420184	0.743145	-6.33639	UpStream	YLR352W	YLR352W	1	TRUE	+	1	73	1	chrXII	830508	C	T	TRUE	0	0	-1	0	1	0	0	0.563	4.45639	FALSE	NA	NA	3	863	152	59	FALSE	FALSE	FALSE	608	1.66	TRUE	0.437	0.563	TRUE
chrXII_830520_A_G_-	YLR351C_chrXII_830520_A_G_72_2	-0.0374385	0.608062	-0.479228	0.638017	0.870153	-6.74062	UpStream	YLR351C	YLR351C	1	TRUE	-	1	73	1	chrXII	830520	A	G	TRUE	0	-1	0	1	0	0	0	0.532	7.94183	FALSE	0.0423514	0.0312028	6	505	57	16	FALSE	TRUE	FALSE	156	1.66	TRUE	0.468	0.532	TRUE
chrXII_830532_G_A_-	YLR351C_chrXII_830532_G_A_72_2	-0.178612	0.361276	-2.47259	0.0245334	0.166373	-4.11182	UpStream	YLR351C	YLR351C	1	TRUE	-	1	73	1	chrXII	830532	G	A	TRUE	0	1	0	-1	0	0	0	0.597	7.94183	FALSE	0.0423514	0.0312028	6	505	57	16	FALSE	TRUE	FALSE	168	1.66	TRUE	0.403	0.597	TRUE
chrXII_830629_ATTTT_A_-	YLR351C_chrXII_830629_ATTTT_A_72_2	-0.110265	-1.79747	-0.809269	0.429787	0.75028	-6.3637	UpStream	YLR351C	YLR351C	1	TRUE	-	1	75	1	chrXII	830629	ATTTT	A	FALSE	-4	0	0	0	-4	0	0	0.57	7.94183	FALSE	0.0423514	0.0312028	6	505	57	16	FALSE	TRUE	FALSE	265	1.62	TRUE	0.43	0.43	FALSE
chrXII_830647_G_T_-	YLR351C_chrXII_830647_G_T_72_2	0.259	-2.1805	2.6754	0.0161905	0.134489	-3.6886	UpStream	YLR351C	YLR351C	1	TRUE	-	1	73	1	chrXII	830647	G	T	TRUE	0	0	0	-1	1	0	0	0.906	7.94183	FALSE	0.0423514	0.0312028	6	505	57	16	FALSE	TRUE	FALSE	283	1.62	TRUE	0.094	0.094	FALSE
chrXII_830675_G_A_-	YLR351C_chrXII_830675_G_A_72_2	0.180145	-1.63892	2.22723	0.0400544	0.223693	-4.55429	UpStream	YLR351C	YLR351C	1	TRUE	-	1	73	1	chrXII	830675	G	A	TRUE	0	1	0	-1	0	0	0	0.565	7.94183	FALSE	0.0423514	0.0312028	6	505	57	16	FALSE	TRUE	FALSE	311	1.62	TRUE	0.435	0.565	TRUE
chrXII_830678_G_T_-	YLR351C_chrXII_830678_G_T_72_2	0.117345	-1.40862	1.37414	0.187635	0.505144	-5.85245	UpStream	YLR351C	YLR351C	1	TRUE	-	1	73	1	chrXII	830678	G	T	TRUE	0	0	0	-1	1	0	0	0.612	7.94183	FALSE	0.0423514	0.0312028	6	505	57	16	FALSE	TRUE	FALSE	314	1.62	TRUE	0.388	0.388	FALSE
chrXII_830689_T_A_-	YLR351C_chrXII_830689_T_A_72_2	-0.0718353	-0.155667	-0.905725	0.378017	0.710112	-6.36249	UpStream	YLR351C	YLR351C	1	TRUE	-	1	73	1	chrXII	830689	T	A	TRUE	0	1	0	0	-1	0	0	0.565	7.94183	FALSE	0.0423514	0.0312028	6	505	57	16	FALSE	TRUE	FALSE	325	1.62	TRUE	0.435	0.565	TRUE
chrXII_830721_G_A_-	YLR351C_chrXII_830721_G_A_72_2	0.178669	-0.892882	1.39728	0.180695	0.494807	-5.66526	UpStream	YLR351C	YLR351C	1	TRUE	-	1	73	1	chrXII	830721	G	A	TRUE	0	1	0	-1	0	0	1	0.951	7.94183	FALSE	0.0423514	0.0312028	6	505	57	16	FALSE	TRUE	FALSE	357	1.62	TRUE	0.049	0.049	FALSE
chrXII_830731_A_G_-	YLR351C_chrXII_830731_A_G_72_2	0.147333	-1.34418	1.37962	0.185973	0.503096	-5.88988	UpStream	YLR351C	YLR351C	1	TRUE	-	1	73	1	chrXII	830731	A	G	TRUE	0	-1	0	1	0	0	0	0.947	7.94183	FALSE	0.0423514	0.0312028	6	505	57	16	FALSE	TRUE	FALSE	367	1.62	TRUE	0.053	NA	NA
chrXII_830791_C_T_+	YLR352W_chrXII_830791_C_T_72_2	0.0274842	0.0137317	0.200646	0.843409	0.950251	-6.43159	UpStream	YLR352W	YLR352W	1	TRUE	+	1	73	1	chrXII	830791	C	T	TRUE	0	0	-1	0	1	0	0	0.566	4.45639	FALSE	NA	NA	3	863	152	59	FALSE	FALSE	FALSE	325	NA	FALSE	0.434	0.566	TRUE
chrXII_830791_C_T_-	YLR351C_chrXII_830791_C_T_72_2	-0.156147	-0.909366	-2.15907	0.045764	0.241923	-4.60756	UpStream	YLR351C	YLR351C	1	TRUE	-	1	73	1	chrXII	830791	C	T	TRUE	0	0	-1	0	1	0	0	0.566	7.94183	FALSE	0.0423514	0.0312028	6	505	57	16	FALSE	TRUE	FALSE	427	NA	FALSE	0.434	0.566	TRUE
chrXII_830821_C_T_-	YLR351C_chrXII_830821_C_T_72_2	-0.136944	-0.113939	-2.33028	0.0326634	0.200788	-4.40117	UpStream	YLR351C	YLR351C	1	TRUE	-	1	73	1	chrXII	830821	C	T	TRUE	0	0	-1	0	1	0	1	0.567	7.94183	FALSE	0.0423514	0.0312028	6	505	57	16	FALSE	TRUE	FALSE	457	NA	FALSE	0.433	0.567	TRUE
chrXII_830945_C_T_+	YLR352W_5UTR_0_211	0.119094	-1.17429	1.27337	0.212534	0.504568	-6.17262	TSS	YLR352W	YLR352W	1	TRUE	+	3	89	1	chrXII	830945	C	T	TRUE	0	0	-1	0	1	0	0	0.954	4.45639	FALSE	NA	NA	3	863	152	59	FALSE	FALSE	FALSE	171	NA	FALSE	0.046	0.046	FALSE
chrXII_830945_C_T_-	YLR351C_chrXII_830945_C_T_72_2	0.28957	-1.45225	2.41968	0.0273036	0.179441	-4.00866	UpStream	YLR351C	YLR351C	1	TRUE	-	1	73	1	chrXII	830945	C	T	TRUE	0	0	-1	0	1	0	0	0.954	7.94183	FALSE	0.0423514	0.0312028	6	505	57	16	FALSE	TRUE	FALSE	581	NA	FALSE	0.046	0.046	FALSE
chrXII_830954_A_C_-	YLR351C_chrXII_830954_A_C_72_2	-0.0933629	-0.780062	-0.641706	0.52981	0.809168	-6.49303	UpStream	YLR351C	YLR351C	1	TRUE	-	1	73	1	chrXII	830954	A	C	TRUE	0	-1	1	0	0	0	0	0.573	7.94183	FALSE	0.0423514	0.0312028	6	505	57	16	FALSE	TRUE	FALSE	590	NA	FALSE	0.427	0.573	TRUE
chrXII_830954_A_C_+	YLR352W_5UTR_0_121	-0.0424627	-1.25587	-0.414773	0.68122	0.870528	-6.88626	TSS	YLR352W	YLR352W	1	TRUE	+	3	98	2	chrXII	830954	A	C	TRUE	0	-1	1	0	0	0	0	0.573	4.45639	FALSE	NA	NA	3	863	152	59	FALSE	FALSE	FALSE	162	NA	FALSE	0.427	0.573	TRUE
chrXII_830981_T_C_+	YLR352W_5UTR_0_112	0.0227718	-1.21993	0.203353	0.840214	0.93898	-6.92978	TSS	YLR352W	YLR352W	1	TRUE	+	3	125	3	chrXII	830981	T	C	TRUE	0	0	1	0	-1	0	0	0.573	4.45639	FALSE	NA	NA	3	863	152	59	FALSE	FALSE	FALSE	135	NA	FALSE	0.427	0.573	TRUE
chrXII_830981_T_C_-	YLR351C_chrXII_830981_T_C_72_2	-0.205193	-0.999603	-1.76125	0.096568	0.350864	-5.29171	UpStream	YLR351C	YLR351C	1	TRUE	-	1	73	1	chrXII	830981	T	C	TRUE	0	0	1	0	-1	0	0	0.573	7.94183	FALSE	0.0423514	0.0312028	6	505	57	16	FALSE	TRUE	FALSE	617	NA	FALSE	0.427	0.573	TRUE
chrXII_833859_A_G_+	YLR353W_chrXII_833859_A_G_72_2	-0.126276	-0.923812	-1.17818	0.255308	0.590278	-6.06573	UpStream	YLR353W	YLR353W	1	TRUE	+	1	73	1	chrXII	833859	A	G	TRUE	0	-1	0	1	0	0	0	0.616	5.34109	FALSE	0.210906	0.161593	10	897	160	65	FALSE	FALSE	TRUE	493	1.79	TRUE	0.384	0.616	TRUE
chrXII_834108_A_G_+	YLR353W_chrXII_834108_A_G_72_2	-0.237178	-0.666254	-1.67708	0.11222	0.38665	-5.23015	UpStream	YLR353W	YLR353W	1	TRUE	+	1	73	1	chrXII	834108	A	G	TRUE	0	-1	0	1	0	0	0	0.974	5.34109	FALSE	0.210906	0.161593	10	897	160	65	FALSE	FALSE	TRUE	244	3.27	TRUE	0.026	0.026	FALSE
chrXII_834111_A_G_+	YLR353W_chrXII_834111_A_G_72_2	-0.0196387	-0.495439	-0.148779	0.883517	0.960423	-6.60988	UpStream	YLR353W	YLR353W	1	TRUE	+	1	73	1	chrXII	834111	A	G	TRUE	0	-1	0	1	0	0	0	0.62	5.34109	FALSE	0.210906	0.161593	10	897	160	65	FALSE	FALSE	TRUE	241	3.27	TRUE	0.38	0.38	FALSE
chrXII_837460_A_G_-	YLR354C_chrXII_837460_A_G_72_2	-0.0997006	-0.199422	-0.940571	0.360387	0.693613	-6.16151	UpStream	YLR354C	YLR354C	1	TRUE	-	1	73	1	chrXII	837460	A	G	TRUE	0	-1	0	1	0	0	0	0.157	9.82764	FALSE	NA	NA	20	704	158	61	FALSE	TRUE	TRUE	103	9.89	TRUE	0.157	0.843	FALSE
chrXII_837595_C_T_-	YLR354C_chrXII_837595_C_T_72_2	-0.15003	-0.129837	-1.22014	0.239432	0.573648	-6.05577	UpStream	YLR354C	YLR354C	1	TRUE	-	1	73	1	chrXII	837595	C	T	TRUE	0	0	-1	0	1	0	0	0.849	9.82764	FALSE	NA	NA	20	704	158	61	FALSE	TRUE	TRUE	238	NA	FALSE	0.151	0.151	FALSE
chrXII_837919_A_G_-	YLR354C_chrXII_837919_A_G_72_2	-1.20565	-0.630238	-3.83598	0.00137019	0.0266234	-0.916277	UpStream	YLR354C	YLR354C	1	TRUE	-	1	73	1	chrXII	837919	A	G	TRUE	0	-1	0	1	0	0	0	0.622	9.82764	FALSE	NA	NA	20	704	158	61	FALSE	TRUE	TRUE	562	NA	FALSE	0.378	0.622	TRUE
chrXII_839568_A_G_-	YLR355C_chrXII_839568_A_G_72_2	0.088359	3.18402	0.322791	0.750876	0.919284	-5.93672	UpStream	YLR355C	YLR355C	1	TRUE	-	1	73	1	chrXII	839568	A	G	TRUE	0	-1	0	1	0	0	0	0.434	10.1216	TRUE	NA	NA	39	483	148	72	FALSE	FALSE	FALSE	315	1.22	TRUE	0.434	0.434	TRUE
chrXII_839881_G_T_-	YLR355C_chrXII_839881_G_T_72_2	-0.0153565	-1.16923	-0.122785	0.903749	0.968745	-6.45107	UpStream	YLR355C	YLR355C	1	TRUE	-	1	73	1	chrXII	839881	G	T	TRUE	0	0	0	-1	1	0	0	0.754	10.1216	TRUE	NA	NA	39	483	148	72	FALSE	FALSE	FALSE	628	1.55	TRUE	0.246	NA	NA
chrXII_840217_T_C_-	YLR355C_chrXII_840217_T_C_72_2	0.0950779	-1.20735	1.10702	0.284039	0.619206	-6.11447	UpStream	YLR355C	YLR355C	1	TRUE	-	1	73	1	chrXII	840217	T	C	TRUE	0	0	1	0	-1	0	0	0.835	10.1216	TRUE	NA	NA	39	483	148	72	FALSE	FALSE	FALSE	964	NA	FALSE	0.165	0.835	TRUE
chrXII_841073_A_G_+	YLR357W_chrXII_841073_A_G_72_2	0.243122	-2.1336	1.90084	0.074798	0.304504	-4.91744	UpStream	YLR357W	YLR357W	1	TRUE	+	1	73	1	chrXII	841073	A	G	TRUE	0	-1	0	1	0	0	0	0.519	5.74009	FALSE	NA	NA	48	NA	NA	NA	FALSE	TRUE	TRUE	258	6.07	TRUE	0.481	0.519	TRUE
chrXII_844038_T_C_+	YLR359W_5UTR_0_2	0.039859	0.801497	0.501175	0.619857	0.841112	-6.69911	TSS	YLR359W	YLR359W	1	TRUE	+	1	8	1	chrXII	844038	T	C	TRUE	0	0	1	0	-1	0	0	0.767	8.83813	TRUE	0.0189895	0.0105686	15	NA	NA	NA	FALSE	TRUE	FALSE	244	NA	FALSE	0.233	0.233	FALSE
chrXII_844191_C_A_+	YLR359W_chrXII_844191_C_A_72_2	-0.121694	-1.80982	-1.61921	0.124207	0.40757	-5.56756	UpStream	YLR359W	YLR359W	1	TRUE	+	1	73	1	chrXII	844191	C	A	TRUE	0	1	-1	0	0	0	0	0.726	8.83813	TRUE	0.0189895	0.0105686	15	NA	NA	NA	FALSE	TRUE	FALSE	91	NA	FALSE	0.274	0.274	FALSE
chrXII_849160_C_A_-	YLR361C_5UTR_0_21	0.394072	-0.213277	1.65186	0.108854	0.361919	-4.61602	TSS	YLR361C	YLR361C	1	TRUE	-	2	130	1	chrXII	849160	C	A	TRUE	0	1	-1	0	0	0	0	0.884	4.49196	FALSE	NA	NA	2	976	294	109	FALSE	FALSE	FALSE	36	2.96	TRUE	0.116	0.116	FALSE
chrXII_849244_T_A_-	YLR361C_5UTR_0_12	0.25254	-0.297315	1.0928	0.283062	0.580077	-5.33466	TSS	YLR361C	YLR361C	1	TRUE	-	2	46	2	chrXII	849244	T	A	TRUE	0	1	0	0	-1	0	0	0.0009891	4.49196	FALSE	NA	NA	2	976	294	109	FALSE	FALSE	FALSE	120	NA	FALSE	0.0009891	0.0009891	TRUE
chrXII_854833_G_T_+	YLR365W_chrXII_854833_G_T_72_2	-0.0600336	-0.588843	-0.441213	0.664741	0.881783	-6.47621	UpStream	YLR365W	YLR365W	1	TRUE	+	1	73	1	chrXII	854833	G	T	TRUE	0	0	0	-1	1	0	0	0.044	NA	FALSE	NA	NA	NA	402	29	7	FALSE	FALSE	FALSE	366	NA	FALSE	0.044	0.044	TRUE
chrXII_855718_G_C_+	YLR367W_5UTR_0_211	0.168465	2.14051	2.68589	0.0116086	0.100002	-3.44535	TSS	YLR367W	YLR367W	1	TRUE	+	3	8	1	chrXII	855718	G	C	TRUE	0	0	1	-1	0	0	0	0.804	8.70099	FALSE	NA	NA	43	1062	172	72	FALSE	TRUE	FALSE	724	2.99	TRUE	0.196	0.196	FALSE
chrXII_855738_A_AT_+	YLR367W_5UTR_0_121	0.134522	2.12683	1.84958	0.074116	0.290248	-5.06982	TSS	YLR367W	YLR367W	1	TRUE	+	3	28	2	chrXII	855738	A	AT	FALSE	1	0	0	0	1	0	0	0.355	8.70099	FALSE	NA	NA	43	1062	172	72	FALSE	TRUE	FALSE	704	2.99	TRUE	0.355	NA	NA
chrXII_855772_C_T_+	YLR367W_5UTR_0_112	0.129553	2.12972	1.8777	0.0700431	0.282687	-5.06697	TSS	YLR367W	YLR367W	1	TRUE	+	3	62	3	chrXII	855772	C	T	TRUE	0	0	-1	0	1	0	1	0.664	8.70099	FALSE	NA	NA	43	1062	172	72	FALSE	TRUE	FALSE	670	NA	FALSE	0.336	0.664	TRUE
chrXII_856318_CA_C_+	snR44_chrXII_856318_CA_C_72_2	-0.0426244	-0.397017	-0.450624	0.65808	0.877021	-6.71444	UpStream	snR44	snR44	1	TRUE	+	1	72	1	chrXII	856318	CA	C	FALSE	-1	-1	0	0	0	0	0	0.66	NA	FALSE	NA	NA	1	NA	NA	NA	FALSE	FALSE	FALSE	392	0.27	TRUE	0.34	NA	NA
chrXII_857426_A_T_+	YLR368W_5UTR_0_21	-0.0346887	-0.407136	-0.183686	0.855479	0.941458	-6.17603	TSS	YLR368W	YLR368W	1	TRUE	+	2	85	1	chrXII	857426	A	T	TRUE	0	-1	0	0	1	0	0	0.394	5.01401	FALSE	NA	NA	16	849	97	30	FALSE	FALSE	FALSE	114	NA	FALSE	0.394	0.394	TRUE
chrXII_857477_T_C_+	YLR368W_5UTR_0_12	-0.272667	-0.514815	-1.30144	0.202883	0.490637	-5.34216	TSS	YLR368W	YLR368W	1	TRUE	+	2	136	2	chrXII	857477	T	C	TRUE	0	0	1	0	-1	0	0	0.757	5.01401	FALSE	NA	NA	16	849	97	30	FALSE	FALSE	FALSE	63	NA	FALSE	0.243	0.757	TRUE
chrXII_862412_T_C_+	YLR371W_chrXII_862412_T_C_72_2	-0.0960312	-0.13562	-1.24222	0.231386	0.562879	-5.95469	UpStream	YLR371W	YLR371W	1	TRUE	+	1	73	1	chrXII	862412	T	C	TRUE	0	0	1	0	-1	0	0	0.955	4.78418	FALSE	NA	NA	33	2335	1285	612	FALSE	TRUE	TRUE	302	NA	FALSE	0.045	0.045	FALSE
chrXII_862412_T_C_-	YLR370C_5UTR_0_2	0.0285553	0.723009	0.50226	0.619103	0.841112	-6.98488	TSS	YLR370C	YLR370C	1	TRUE	-	1	27	1	chrXII	862412	T	C	TRUE	0	0	1	0	-1	0	0	0.955	8.06282	FALSE	0.0693384	0.0484436	27	1328	564	232	FALSE	TRUE	FALSE	158	NA	FALSE	0.045	0.045	FALSE
chrXII_871484_C_T_-	YLR373C_5UTR_0_21	-0.140621	0.484359	-2.25836	0.0312512	0.17862	-4.48698	TSS	YLR373C	YLR373C	1	TRUE	-	2	44	1	chrXII	871484	C	T	TRUE	0	0	-1	0	1	0	0	0.555	4.82614	FALSE	0.102523	0.0750687	11	1521	528	218	FALSE	FALSE	TRUE	117	NA	FALSE	0.445	0.555	TRUE
chrXII_871484_C_T_+	YLR375W_chrXII_871484_C_T_72_2	-0.675744	1.69959	-2.5557	0.0207126	0.153789	-3.27016	UpStream	YLR375W	YLR375W	1	TRUE	+	1	73	1	chrXII	871484	C	T	TRUE	0	0	-1	0	1	0	0	0.555	7.23205	FALSE	0.0463132	0.0340018	11	734	86	25	FALSE	FALSE	TRUE	213	NA	FALSE	0.445	0.555	TRUE
chrXII_871504_A_G_+	YLR375W_chrXII_871504_A_G_72_2	0.504189	1.25212	1.92811	0.0710937	0.300017	-4.34529	UpStream	YLR375W	YLR375W	1	TRUE	+	1	73	1	chrXII	871504	A	G	TRUE	0	-1	0	1	0	0	0	0.857	7.23205	FALSE	0.0463132	0.0340018	11	734	86	25	FALSE	FALSE	TRUE	193	NA	FALSE	0.143	0.143	FALSE
chrXII_871504_A_G_-	YLR373C_5UTR_0_12	-0.12292	0.500754	-1.42324	0.164846	0.446306	-5.85951	TSS	YLR373C	YLR373C	1	TRUE	-	2	24	2	chrXII	871504	A	G	TRUE	0	-1	0	1	0	0	0	0.857	4.82614	FALSE	0.102523	0.0750687	11	1521	528	218	FALSE	FALSE	TRUE	137	NA	FALSE	0.143	0.143	FALSE
chrXII_871646_G_T_+	YLR375W_5UTR_0_2	0.125233	-0.191903	1.5109	0.141138	0.408805	-5.84803	TSS	YLR375W	YLR375W	1	TRUE	+	1	126	1	chrXII	871646	G	T	TRUE	0	0	0	-1	1	0	0	0.554	7.23205	FALSE	0.0463132	0.0340018	11	734	86	25	FALSE	FALSE	TRUE	51	1.64	TRUE	0.446	0.554	TRUE
chrXII_871998_C_T_-	YLR374C_chrXII_871998_C_T_72_2	0.331738	1.15502	2.02009	0.0597837	0.274024	-4.16717	UpStream	YLR374C	YLR374C	1	TRUE	-	1	73	1	chrXII	871998	C	T	TRUE	0	0	-1	0	1	0	0	0.001978	NA	FALSE	NA	NA	NA	648	198	87	FALSE	FALSE	FALSE	156	2.96	TRUE	0.001978	0.001978	TRUE
chrXII_871999_T_C_-	YLR374C_chrXII_871999_T_C_72_2	0.130127	1.01886	1.61495	0.125132	0.409081	-5.4808	UpStream	YLR374C	YLR374C	1	TRUE	-	1	73	1	chrXII	871999	T	C	TRUE	0	0	1	0	-1	0	0	0.001978	NA	FALSE	NA	NA	NA	648	198	87	FALSE	FALSE	FALSE	157	2.96	TRUE	0.001978	0.001978	TRUE
chrXII_875363_T_C_-	YLR377C_chrXII_875363_T_C_72_2	-0.00231353	-0.0916081	-0.0132581	0.98958	0.996472	-6.45292	UpStream	YLR377C	YLR377C	1	TRUE	-	1	73	1	chrXII	875363	T	C	TRUE	0	0	1	0	-1	0	0	0.698	1.21696	FALSE	NA	NA	38	597	86	15	FALSE	TRUE	FALSE	571	NA	FALSE	0.302	0.302	FALSE
chrXII_877560_T_G_-	YLR378C_chrXII_877560_T_G_72_2	0.131425	0.430749	1.61268	0.125628	0.410103	-5.29884	UpStream	YLR378C	YLR378C	1	TRUE	-	1	73	1	chrXII	877560	T	G	TRUE	0	0	0	1	-1	0	0	0.982	7.36179	TRUE	0.0107841	0.00631057	47	1265	671	303	FALSE	TRUE	FALSE	382	NA	FALSE	0.018	0.018	FALSE
chrXII_877562_AAG_A_-	YLR378C_chrXII_877562_AAG_A_72_2	0.0654528	0.504766	0.676805	0.507835	0.798596	-6.47331	UpStream	YLR378C	YLR378C	1	TRUE	-	1	74	1	chrXII	877562	AAG	A	FALSE	-2	-1	0	-1	0	0	0	0.583	7.36179	TRUE	0.0107841	0.00631057	47	1265	671	303	FALSE	TRUE	FALSE	384	NA	FALSE	0.417	NA	NA
chrXII_877593_C_T_-	YLR378C_chrXII_877593_C_T_72_2	0.186458	0.73935	1.12328	0.277273	0.611052	-5.5342	UpStream	YLR378C	YLR378C	1	TRUE	-	1	73	1	chrXII	877593	C	T	TRUE	0	0	-1	0	1	0	-1	0.577	7.36179	TRUE	0.0107841	0.00631057	47	1265	671	303	FALSE	TRUE	FALSE	415	NA	FALSE	0.423	NA	NA
chrXII_877593_C_T_+	YLR380W_chrXII_877593_C_T_72_2	-0.135182	-2.07123	-1.44996	0.165667	0.474357	-5.69679	UpStream	YLR380W	YLR380W	1	TRUE	+	1	73	1	chrXII	877593	C	T	TRUE	0	0	-1	0	1	0	0	0.577	6.88784	FALSE	0.0503823	0.036827	11	762	52	16	FALSE	FALSE	FALSE	689	NA	FALSE	0.423	NA	NA
chrXII_877606_C_A_-	YLR378C_chrXII_877606_C_A_72_2	0.145801	0.477053	2.011	0.060824	0.27651	-4.77426	UpStream	YLR378C	YLR378C	1	TRUE	-	1	73	1	chrXII	877606	C	A	TRUE	0	1	-1	0	0	0	0	0.965	7.36179	TRUE	0.0107841	0.00631057	47	1265	671	303	FALSE	TRUE	FALSE	428	NA	FALSE	0.035	0.965	TRUE
chrXII_877607_T_A_-	YLR378C_chrXII_877607_T_A_72_2	0.056261	0.538199	0.739766	0.469757	0.77925	-6.49752	UpStream	YLR378C	YLR378C	1	TRUE	-	1	73	1	chrXII	877607	T	A	TRUE	0	1	0	0	-1	0	0	0.942	7.36179	TRUE	0.0107841	0.00631057	47	1265	671	303	FALSE	TRUE	FALSE	429	5.07	TRUE	0.058	0.058	FALSE
chrXII_877625_C_T_-	YLR378C_chrXII_877625_C_T_72_2	0.295733	-1.09315	1.68855	0.109966	0.380663	-5.11594	UpStream	YLR378C	YLR378C	1	TRUE	-	1	73	1	chrXII	877625	C	T	TRUE	0	0	-1	0	1	0	0	0.834	7.36179	TRUE	0.0107841	0.00631057	47	1265	671	303	FALSE	TRUE	FALSE	447	5.07	TRUE	0.166	0.166	FALSE
chrXII_877647_C_T_-	YLR378C_chrXII_877647_C_T_72_2	0.151173	-0.803662	1.17782	0.255448	0.590278	-5.86011	UpStream	YLR378C	YLR378C	1	TRUE	-	1	73	1	chrXII	877647	C	T	TRUE	0	0	-1	0	1	0	0	0.578	7.36179	TRUE	0.0107841	0.00631057	47	1265	671	303	FALSE	TRUE	FALSE	469	5.07	TRUE	0.422	0.578	TRUE
chrXII_877736_C_T_-	YLR378C_chrXII_877736_C_T_72_2	-0.369979	-0.369899	-1.53062	0.144661	0.441541	-4.84076	UpStream	YLR378C	YLR378C	1	TRUE	-	1	73	1	chrXII	877736	C	T	TRUE	0	0	-1	0	1	0	0	0.625	7.36179	TRUE	0.0107841	0.00631057	47	1265	671	303	FALSE	TRUE	FALSE	558	5.07	TRUE	0.375	0.625	TRUE
chrXII_877739_T_A_-	YLR378C_chrXII_877739_T_A_72_2	0.39045	0.995993	5.10928	9.32941e-05	0.00347443	1.44714	UpStream	YLR378C	YLR378C	1	TRUE	-	1	73	1	chrXII	877739	T	A	TRUE	0	1	0	0	-1	0	-1	0.583	7.36179	TRUE	0.0107841	0.00631057	47	1265	671	303	FALSE	TRUE	FALSE	561	5.07	TRUE	0.417	0.583	TRUE
chrXII_877775_GGA_G_-	YLR378C_chrXII_877775_GGA_G_72_2	-0.213629	0.0737989	-1.92649	0.0713094	0.300077	-4.72004	UpStream	YLR378C	YLR378C	1	TRUE	-	1	74	1	chrXII	877775	GGA	G	FALSE	-2	-1	0	-1	0	0	0	0.582	7.36179	TRUE	0.0107841	0.00631057	47	1265	671	303	FALSE	TRUE	FALSE	597	NA	FALSE	0.418	0.582	TRUE
chrXII_877782_C_T_-	YLR378C_chrXII_877782_C_T_72_2	0.142492	-0.58141	1.09146	0.290633	0.626567	-5.92952	UpStream	YLR378C	YLR378C	1	TRUE	-	1	73	1	chrXII	877782	C	T	TRUE	0	0	-1	0	1	0	0	0.634	7.36179	TRUE	0.0107841	0.00631057	47	1265	671	303	FALSE	TRUE	FALSE	604	NA	FALSE	0.366	0.366	FALSE
chrXII_877787_G_A_-	YLR378C_chrXII_877787_G_A_72_2	0.0170661	0.572399	0.0803293	0.936934	0.981038	-6.16259	UpStream	YLR378C	YLR378C	1	TRUE	-	1	73	1	chrXII	877787	G	A	TRUE	0	1	0	-1	0	0	1	0.625	7.36179	TRUE	0.0107841	0.00631057	47	1265	671	303	FALSE	TRUE	FALSE	609	NA	FALSE	0.375	0.625	TRUE
chrXII_877944_C_T_-	YLR378C_chrXII_877944_C_T_72_2	-0.271862	0.446302	-2.64163	0.0173603	0.139038	-3.57822	UpStream	YLR378C	YLR378C	1	TRUE	-	1	73	1	chrXII	877944	C	T	TRUE	0	0	-1	0	1	0	0	0.643	7.36179	TRUE	0.0107841	0.00631057	47	1265	671	303	FALSE	TRUE	FALSE	766	5.53	TRUE	0.357	0.643	TRUE
chrXII_877967_A_T_-	YLR378C_chrXII_877967_A_T_72_2	0.024241	0.986949	0.320782	0.752371	0.919963	-6.6673	UpStream	YLR378C	YLR378C	1	TRUE	-	1	73	1	chrXII	877967	A	T	TRUE	0	-1	0	0	1	0	0	0.576	7.36179	TRUE	0.0107841	0.00631057	47	1265	671	303	FALSE	TRUE	FALSE	789	5.53	TRUE	0.424	0.576	TRUE
chrXII_878009_T_C_-	YLR378C_chrXII_878009_T_C_72_2	-0.148257	0.780227	-0.573075	0.574261	0.834726	-5.59918	UpStream	YLR378C	YLR378C	1	TRUE	-	1	73	1	chrXII	878009	T	C	TRUE	0	0	1	0	-1	0	0	0.552	7.36179	TRUE	0.0107841	0.00631057	47	1265	671	303	FALSE	TRUE	FALSE	831	NA	FALSE	0.448	0.552	TRUE
chrXII_884976_T_C_-	YLR382C_chrXII_884976_T_C_72_2	0.0827327	-0.221412	0.639768	0.531039	0.809602	-6.29973	UpStream	YLR382C	YLR382C	1	TRUE	-	1	73	1	chrXII	884976	T	C	TRUE	0	0	1	0	-1	0	-1	0.69	4.84979	FALSE	0.091693	0.0673549	13	NA	NA	NA	FALSE	TRUE	FALSE	225	1.85	TRUE	0.31	0.31	FALSE
chrXII_884976_T_C_+	YLR383W_chrXII_884976_T_C_72_2	0.430204	-1.18809	2.61009	0.0185257	0.144854	-3.55717	UpStream	YLR383W	YLR383W	1	TRUE	+	1	73	1	chrXII	884976	T	C	TRUE	0	0	1	0	-1	0	-1	0.69	4.46176	FALSE	0.0487992	0.0365495	15	970	262	90	FALSE	TRUE	FALSE	312	1.85	TRUE	0.31	0.31	FALSE
chrXII_885068_C_T_-	YLR382C_chrXII_885068_C_T_72_2	-0.108499	-0.0768281	-1.30426	0.209908	0.535738	-5.816	UpStream	YLR382C	YLR382C	1	TRUE	-	1	73	1	chrXII	885068	C	T	TRUE	0	0	-1	0	1	0	0	0.657	4.84979	FALSE	0.091693	0.0673549	13	NA	NA	NA	FALSE	TRUE	FALSE	317	NA	FALSE	0.343	0.343	FALSE
chrXII_885268_T_C_-	YLR382C_chrXII_885268_T_C_72_2	0.421098	-2.01311	2.27843	0.0362073	0.212574	-4.1696	UpStream	YLR382C	YLR382C	1	TRUE	-	1	73	1	chrXII	885268	T	C	TRUE	0	0	1	0	-1	0	0	0.964	4.84979	FALSE	0.091693	0.0673549	13	NA	NA	NA	FALSE	TRUE	FALSE	517	2.07	TRUE	0.036	0.036	FALSE
chrXII_893396_G_A_+	YLR386W_chrXII_893396_G_A_72_2	0.0192428	-1.19181	0.217821	0.830219	0.945286	-6.81137	UpStream	YLR386W	YLR386W	1	TRUE	+	1	73	1	chrXII	893396	G	A	TRUE	0	1	0	-1	0	0	0	0.639	4.9235	FALSE	0.0382612	0.0281641	31	1396	596	218	FALSE	TRUE	FALSE	232	3.09	TRUE	0.361	0.639	TRUE
chrXII_893418_G_A_+	YLR386W_chrXII_893418_G_A_72_2	0.337523	-0.916734	2.66311	0.016607	0.135617	-3.54504	UpStream	YLR386W	YLR386W	1	TRUE	+	1	73	1	chrXII	893418	G	A	TRUE	0	1	0	-1	0	0	0	0.006924	4.9235	FALSE	0.0382612	0.0281641	31	1396	596	218	FALSE	TRUE	FALSE	210	3.09	TRUE	0.006924	0.006924	TRUE
chrXII_893440_T_A_+	YLR386W_chrXII_893440_T_A_72_2	-0.188495	-1.64141	-1.63018	0.121855	0.403834	-5.49422	UpStream	YLR386W	YLR386W	1	TRUE	+	1	73	1	chrXII	893440	T	A	TRUE	0	1	0	0	-1	0	0	0.647	4.9235	FALSE	0.0382612	0.0281641	31	1396	596	218	FALSE	TRUE	FALSE	188	3.09	TRUE	0.353	0.647	TRUE
chrXII_893464_T_A_+	YLR386W_5UTR_0_2	0.307072	-1.03606	0.604815	0.549789	0.79282	-5.52043	TSS	YLR386W	YLR386W	1	TRUE	+	1	3	1	chrXII	893464	T	A	TRUE	0	1	0	0	-1	0	0	0.516	4.9235	FALSE	0.0382612	0.0281641	31	1396	596	218	FALSE	TRUE	FALSE	164	3.09	TRUE	0.484	0.516	TRUE
chrXII_893464_T_A_-	YLR385C_chrXII_893464_T_A_72_2	0.297678	-0.844311	3.17	0.00571808	0.0717812	-2.58028	UpStream	YLR385C	YLR385C	1	TRUE	-	1	73	1	chrXII	893464	T	A	TRUE	0	1	0	0	-1	0	0	0.516	3.1182	FALSE	0.256685	0.181861	21	876	161	54	FALSE	FALSE	FALSE	74	3.09	TRUE	0.484	0.516	TRUE
chrXII_898044_G_A_+	YLR388W_5UTR_0_21	0.075312	-0.77339	1.29641	0.204587	0.493185	-6.53355	TSS	YLR388W	YLR388W	1	TRUE	+	2	68	1	chrXII	898044	G	A	TRUE	0	1	0	-1	0	0	1	0.625	10.8279	FALSE	NA	NA	12	1298	388	160	FALSE	TRUE	TRUE	607	NA	FALSE	0.375	0.625	TRUE
chrXII_898119_G_A_+	YLR388W_5UTR_0_12	-0.162904	-0.894316	-2.79469	0.00891237	0.0841994	-3.81944	TSS	YLR388W	YLR388W	1	TRUE	+	2	143	2	chrXII	898119	G	A	TRUE	0	1	0	-1	0	0	0	0.627	10.8279	FALSE	NA	NA	12	1298	388	160	FALSE	TRUE	TRUE	532	1.48	TRUE	0.373	0.627	TRUE
chrXII_902761_G_A_+	YLR390W_5UTR_0_2	-0.535398	-0.728677	-2.76203	0.00965297	0.0893194	-2.77247	TSS	YLR390W	YLR390W	1	TRUE	+	1	54	1	chrXII	902761	G	A	TRUE	0	1	0	-1	0	0	0	0.936	5.7823	FALSE	0.244342	0.15437	4	873	147	40	FALSE	FALSE	FALSE	305	NA	FALSE	0.064	0.064	FALSE
chrXII_902761_G_A_-	YLR389C_chrXII_902761_G_A_72_2	-0.121826	-0.733394	-1.58736	0.13126	0.417508	-5.6142	UpStream	YLR389C	YLR389C	1	TRUE	-	1	73	1	chrXII	902761	G	A	TRUE	0	1	0	-1	0	0	0	0.936	5.46716	FALSE	NA	NA	7	606	127	38	FALSE	TRUE	FALSE	101	NA	FALSE	0.064	0.064	FALSE
chrXII_902948_C_A_-	YLR389C_chrXII_902948_C_A_72_2	0.0708924	-0.70495	0.657141	0.520082	0.805352	-6.36807	UpStream	YLR389C	YLR389C	1	TRUE	-	1	73	1	chrXII	902948	C	A	TRUE	0	1	-1	0	0	0	0	0.813	5.46716	FALSE	NA	NA	7	606	127	38	FALSE	TRUE	FALSE	288	4.01	TRUE	0.187	0.187	FALSE
chrXII_907076_A_G_-	YLR392C_chrXII_907076_A_G_72_2	0.170483	-1.01692	1.90061	0.0748296	0.304504	-5.0593	UpStream	YLR392C	YLR392C	1	TRUE	-	1	73	1	chrXII	907076	A	G	TRUE	0	-1	0	1	0	0	0	0.982	4.37637	FALSE	0.0832066	0.0661191	4	914	73	20	FALSE	FALSE	FALSE	771	2.93	TRUE	0.018	0.018	FALSE
chrXII_912464_A_G_-	YLR396C_chrXII_912464_A_G_72_2	0.232552	-2.10475	2.99187	0.00834668	0.0904838	-2.98078	UpStream	YLR396C	YLR396C	1	TRUE	-	1	73	1	chrXII	912464	A	G	TRUE	0	-1	0	1	0	0	0	0.034	4.71426	FALSE	0.110501	0.0822863	31	562	17	2	FALSE	TRUE	FALSE	154	2.32	TRUE	0.034	0.034	TRUE
chrXII_912538_C_T_-	YLR396C_chrXII_912538_C_T_72_2	0.0780918	-1.64257	0.586364	0.565505	0.830865	-6.44737	UpStream	YLR396C	YLR396C	1	TRUE	-	1	73	1	chrXII	912538	C	T	TRUE	0	0	-1	0	1	0	0	0.751	4.71426	FALSE	0.110501	0.0822863	31	562	17	2	FALSE	TRUE	FALSE	228	1.86	TRUE	0.249	0.249	FALSE
chrXII_919181_T_C_-	YLR398C_chrXII_919181_T_C_72_2	0.118267	-0.483992	1.15164	0.265758	0.600553	-5.88987	UpStream	YLR398C	YLR398C	1	TRUE	-	1	73	1	chrXII	919181	T	C	TRUE	0	0	1	0	-1	0	0	0.683	5.15906	FALSE	NA	NA	26	1104	257	81	FALSE	TRUE	FALSE	162	1.77	TRUE	0.317	0.317	FALSE
chrXII_919424_T_C_-	YLR398C_chrXII_919424_T_C_72_2	-0.269391	-0.595503	-2.5227	0.0221566	0.157421	-3.96156	UpStream	YLR398C	YLR398C	1	TRUE	-	1	73	1	chrXII	919424	T	C	TRUE	0	0	1	0	-1	0	0	0.684	5.15906	FALSE	NA	NA	26	1104	257	81	FALSE	TRUE	FALSE	405	2.91	TRUE	0.316	0.316	FALSE
chrXII_920189_G_T_+	YLR399W-A_chrXII_920189_G_T_72_2	-0.511718	0.435785	-6.00809	1.54868e-05	0.000999094	3.21724	UpStream	YLR399W-A	YLR399W-A	1	TRUE	+	1	73	1	chrXII	920189	G	T	TRUE	0	0	0	-1	1	0	0	0.612	NA	FALSE	NA	NA	NA	NA	NA	NA	FALSE	FALSE	FALSE	680	3	TRUE	0.388	0.388	FALSE
chrXII_924556_T_C_-	YLR401C_5UTR_0_2	0.344224	-0.36252	2.5773	0.0150422	0.117586	-3.58165	TSS	YLR401C	YLR401C	1	TRUE	-	1	85	1	chrXII	924556	T	C	TRUE	0	0	1	0	-1	0	0	0.812	6.20199	FALSE	0.0732578	0.0540733	9	646	215	68	FALSE	TRUE	FALSE	108	1.15	TRUE	0.188	0.188	FALSE
chrXII_925356_C_T_+	YLR403W_chrXII_925356_C_T_72_2	-0.186611	-0.416207	-1.79768	0.0904074	0.337818	-5.06881	UpStream	YLR403W	YLR403W	1	TRUE	+	1	73	1	chrXII	925356	C	T	TRUE	0	0	-1	0	1	0	0	0.259	5.62147	FALSE	0.0833885	0.0613482	29	NA	NA	NA	TRUE	TRUE	FALSE	212	1.72	TRUE	0.259	0.259	TRUE
chrXII_925463_C_T_+	YLR403W_chrXII_925463_C_T_72_2	-0.0617875	-1.07125	-0.36249	0.721552	0.909432	-6.24348	UpStream	YLR403W	YLR403W	1	TRUE	+	1	73	1	chrXII	925463	C	T	TRUE	0	0	-1	0	1	0	0	0.657	5.62147	FALSE	0.0833885	0.0613482	29	NA	NA	NA	TRUE	TRUE	FALSE	105	2.55	TRUE	0.343	0.657	TRUE
chrXII_928158_G_T_+	YLR404W_chrXII_928158_G_T_72_2	0.235919	-1.17966	2.07991	0.0533292	0.259617	-4.53632	UpStream	YLR404W	YLR404W	1	TRUE	+	1	73	1	chrXII	928158	G	T	TRUE	0	0	0	-1	1	0	0	0.59	4.92668	FALSE	0.11545	0.0889671	9	998	419	223	FALSE	FALSE	FALSE	585	1.68	TRUE	0.41	0.59	TRUE
chrXII_928259_A_C_+	YLR404W_chrXII_928259_A_C_72_2	-0.0180806	-1.98263	-0.126684	0.900709	0.967613	-6.66051	UpStream	YLR404W	YLR404W	1	TRUE	+	1	73	1	chrXII	928259	A	C	TRUE	0	-1	1	0	0	0	0	0.985	4.92668	FALSE	0.11545	0.0889671	9	998	419	223	FALSE	FALSE	FALSE	484	1.68	TRUE	0.015	0.015	FALSE
chrXII_928263_T_C_+	YLR404W_chrXII_928263_T_C_72_2	1.04446	-1.65169	5.95083	1.73102e-05	0.00105893	3.15656	UpStream	YLR404W	YLR404W	1	TRUE	+	1	73	1	chrXII	928263	T	C	TRUE	0	0	1	0	-1	0	0	0.816	4.92668	FALSE	0.11545	0.0889671	9	998	419	223	FALSE	FALSE	FALSE	480	1.68	TRUE	0.184	0.184	FALSE
chrXII_928276_A_T_+	YLR404W_chrXII_928276_A_T_72_2	0.0155421	-1.35479	0.0897448	0.929562	0.978953	-6.59435	UpStream	YLR404W	YLR404W	1	TRUE	+	1	73	1	chrXII	928276	A	T	TRUE	0	-1	0	0	1	0	0	0.591	4.92668	FALSE	0.11545	0.0889671	9	998	419	223	FALSE	FALSE	FALSE	467	1.68	TRUE	0.409	0.591	TRUE
chrXII_932584_C_T_+	YLR407W_chrXII_932584_C_T_72_2	-0.0884557	1.5997	-1.2514	0.228104	0.559324	-5.93908	UpStream	YLR407W	YLR407W	1	TRUE	+	1	73	1	chrXII	932584	C	T	TRUE	0	0	-1	0	1	0	0	0.163	6.22529	FALSE	NA	NA	3	801	216	84	FALSE	FALSE	FALSE	383	NA	FALSE	0.163	0.163	TRUE
chrXII_947148_T_A_+	YLR411W_5UTR_0_2	-0.254432	-0.857488	-2.10396	0.0437542	0.22173	-4.49673	TSS	YLR411W	YLR411W	1	TRUE	+	1	84	1	chrXII	947148	T	A	TRUE	0	1	0	0	-1	0	0	NA	1.57496	FALSE	0.0313733	0.0232009	7	131	26	11	FALSE	FALSE	FALSE	105	NA	FALSE	NA	NA	NA
chrXII_950717_G_T_+	YLR413W_chrXII_950717_G_T_72_2	-0.315624	0.452341	-3.10292	0.0065957	0.0773653	-2.51398	UpStream	YLR413W	YLR413W	1	TRUE	+	1	73	1	chrXII	950717	G	T	TRUE	0	0	0	-1	1	0	0	0.241	2.60249	FALSE	0.144814	0.0971457	31	716	200	74	FALSE	FALSE	TRUE	439	1.6	TRUE	0.241	0.241	TRUE
chrXII_950717_G_T_-	YLR412C-A_chrXII_950717_G_T_72_2	-0.364899	0.0913268	-6.09875	1.2996e-05	0.000907489	3.27394	UpStream	YLR412C-A	YLR412C-A	1	TRUE	-	1	73	1	chrXII	950717	G	T	TRUE	0	0	0	-1	1	0	0	0.241	NA	FALSE	NA	NA	1	471	136	46	FALSE	FALSE	FALSE	244	1.6	TRUE	0.241	0.241	TRUE
chrXII_950788_T_C_-	YLR412C-A_5UTR_0_2111	0.251948	-1.55167	1.15049	0.258911	0.55827	-5.76611	TSS	YLR412C-A	YLR412C-A	1	TRUE	-	4	138	1	chrXII	950788	T	C	TRUE	0	0	1	0	-1	0	-1	0.853	NA	FALSE	NA	NA	1	471	136	46	FALSE	FALSE	FALSE	315	1.6	TRUE	0.147	0.147	FALSE
chrXII_950788_T_C_+	YLR413W_chrXII_950788_T_C_72_2	-0.0613393	1.72558	-0.903053	0.379392	0.710821	-6.32007	UpStream	YLR413W	YLR413W	1	TRUE	+	1	73	1	chrXII	950788	T	C	TRUE	0	0	1	0	-1	0	0	0.853	2.60249	FALSE	0.144814	0.0971457	31	716	200	74	FALSE	FALSE	TRUE	368	1.6	TRUE	0.147	0.147	FALSE
chrXII_950793_G_A_-	YLR412C-A_5UTR_0_1211	-8.49485e-05	-1.69231	-0.000428165	0.999661	0.999661	-6.56632	TSS	YLR412C-A	YLR412C-A	1	TRUE	-	4	133	2	chrXII	950793	G	A	TRUE	0	1	0	-1	0	0	0	0.618	NA	FALSE	NA	NA	1	471	136	46	FALSE	FALSE	FALSE	320	1.6	TRUE	0.382	0.618	TRUE
chrXII_950793_G_A_+	YLR413W_chrXII_950793_G_A_72_2	0.00271284	1.35191	0.0186188	0.985367	0.994057	-6.32768	UpStream	YLR413W	YLR413W	1	TRUE	+	1	73	1	chrXII	950793	G	A	TRUE	0	1	0	-1	0	0	0	0.618	2.60249	FALSE	0.144814	0.0971457	31	716	200	74	FALSE	FALSE	TRUE	363	1.6	TRUE	0.382	0.618	TRUE
chrXII_950840_GA_GAA_+	YLR413W_chrXII_950840_GA_GAA_72_2	-0.129722	-0.997451	-0.989858	0.336427	0.673911	-6.20989	UpStream	YLR413W	YLR413W	1	TRUE	+	1	73	1	chrXII	950840	GA	GAA	FALSE	1	1	0	0	0	0	0	0.607	2.60249	FALSE	0.144814	0.0971457	31	716	200	74	FALSE	FALSE	TRUE	316	1.6	TRUE	0.393	0.393	FALSE
chrXII_950840_GA_GAA_-	YLR412C-A_5UTR_0_1121	-0.0609815	-1.70149	-0.275858	0.784523	0.913834	-6.52777	TSS	YLR412C-A	YLR412C-A	1	TRUE	-	4	86	3	chrXII	950840	GA	GAA	FALSE	1	1	0	0	0	0	0	0.607	NA	FALSE	NA	NA	1	471	136	46	FALSE	FALSE	FALSE	367	1.6	TRUE	0.393	0.393	FALSE
chrXII_950859_C_T_-	YLR412C-A_5UTR_0_1112	0.185326	-1.57988	1.14605	0.260713	0.560138	-6.08783	TSS	YLR412C-A	YLR412C-A	1	TRUE	-	4	67	4	chrXII	950859	C	T	TRUE	0	0	-1	0	1	0	0	0.845	NA	FALSE	NA	NA	1	471	136	46	FALSE	FALSE	FALSE	386	1.6	TRUE	0.155	0.155	FALSE
chrXII_951032_C_T_+	YLR413W_chrXII_951032_C_T_72_2	-0.181239	-1.36352	-1.6966	0.108408	0.379723	-5.17734	UpStream	YLR413W	YLR413W	1	TRUE	+	1	73	1	chrXII	951032	C	T	TRUE	0	0	-1	0	1	0	0	0.861	2.60249	FALSE	0.144814	0.0971457	31	716	200	74	FALSE	FALSE	TRUE	124	4.89	TRUE	0.139	0.139	FALSE
chrXII_951032_C_T_-	YLR412C-A_chrXII_951032_C_T_72_2	-0.453113	-1.84027	-1.99457	0.0627469	0.280697	-4.45826	UpStream	YLR412C-A	YLR412C-A	1	TRUE	-	1	73	1	chrXII	951032	C	T	TRUE	0	0	-1	0	1	0	0	0.861	NA	FALSE	NA	NA	1	471	136	46	FALSE	FALSE	FALSE	559	4.89	TRUE	0.139	0.139	FALSE
chrXII_951123_AT_A_-	YLR412C-A_chrXII_951123_AT_A_72_2	-0.055207	-0.71414	-0.456375	0.654024	0.875227	-6.65826	UpStream	YLR412C-A	YLR412C-A	1	TRUE	-	1	74	1	chrXII	951123	AT	A	FALSE	-1	0	0	0	-1	0	0	0.545	NA	FALSE	NA	NA	1	471	136	46	FALSE	FALSE	FALSE	650	4.89	TRUE	0.455	0.545	TRUE
chrXII_954827_T_C_+	YLR417W_5UTR_0_21	-0.0891439	-0.339159	-1.3975	0.172378	0.454268	-6.12575	TSS	YLR417W	YLR417W	1	TRUE	+	2	57	1	chrXII	954827	T	C	TRUE	0	0	1	0	-1	0	0	0.465	4.95882	FALSE	NA	NA	11	1026	227	86	FALSE	FALSE	FALSE	183	NA	FALSE	0.465	0.465	TRUE
chrXII_954897_A_G_+	YLR417W_5UTR_0_12	0.136654	-0.228454	2.15055	0.0395796	0.210744	-4.84965	TSS	YLR417W	YLR417W	1	TRUE	+	2	127	2	chrXII	954897	A	G	TRUE	0	-1	0	1	0	0	0	0.405	4.95882	FALSE	NA	NA	11	1026	227	86	FALSE	FALSE	FALSE	113	0.43	TRUE	0.405	0.405	TRUE
chrXII_958253_G_A_+	YLR419W_5UTR_0_21	0.133262	0.125658	1.57809	0.124892	0.383166	-5.54626	TSS	YLR419W	YLR419W	1	TRUE	+	2	31	1	chrXII	958253	G	A	TRUE	0	1	0	-1	0	0	0	0.987	4.45133	FALSE	0.0865855	0.0642275	12	341	66	34	FALSE	TRUE	FALSE	175	2.28	TRUE	0.013	0.013	FALSE
chrXII_958253_G_A_-	YLR418C_5UTR_0_2	0.187266	-0.632419	2.1595	0.0388199	0.210015	-4.74708	TSS	YLR418C	YLR418C	1	TRUE	-	1	58	1	chrXII	958253	G	A	TRUE	0	1	0	-1	0	0	0	0.987	6.1479	FALSE	0.110865	0.0819771	69	1189	759	351	FALSE	TRUE	FALSE	158	2.28	TRUE	0.013	0.013	FALSE
chrXII_958334_A_G_+	YLR419W_5UTR_0_12	0.186292	0.148963	2.46776	0.0194369	0.139459	-3.88312	TSS	YLR419W	YLR419W	1	TRUE	+	2	112	2	chrXII	958334	A	G	TRUE	0	-1	0	1	0	0	0	0.304	4.45133	FALSE	0.0865855	0.0642275	12	341	66	34	FALSE	TRUE	FALSE	94	NA	FALSE	0.304	0.304	TRUE
chrXII_963090_G_A_+	YLR420W_chrXII_963090_G_A_72_2	0.043528	-0.79031	0.308806	0.761304	0.922329	-6.70105	UpStream	YLR420W	YLR420W	1	TRUE	+	1	73	1	chrXII	963090	G	A	TRUE	0	1	0	-1	0	0	0	0.968	6.90204	FALSE	NA	NA	6	940	213	76	FALSE	FALSE	FALSE	695	NA	FALSE	0.032	0.032	FALSE
chrXII_963160_T_C_+	YLR420W_chrXII_963160_T_C_72_2	0.067081	-1.07125	0.417961	0.681323	0.89038	-6.52774	UpStream	YLR420W	YLR420W	1	TRUE	+	1	73	1	chrXII	963160	T	C	TRUE	0	0	1	0	-1	0	0	0.591	6.90204	FALSE	NA	NA	6	940	213	76	FALSE	FALSE	FALSE	625	1.51	TRUE	0.409	NA	NA
chrXII_963364_C_G_+	YLR420W_chrXII_963364_C_G_72_2	0.173881	-0.478906	1.18654	0.252083	0.587975	-6.04188	UpStream	YLR420W	YLR420W	1	TRUE	+	1	73	1	chrXII	963364	C	G	TRUE	0	0	-1	1	0	0	0	0.977	6.90204	FALSE	NA	NA	6	940	213	76	FALSE	FALSE	FALSE	421	1.48	TRUE	0.023	NA	NA
chrXII_963392_A_G_+	YLR420W_chrXII_963392_A_G_72_2	-0.0471038	-0.608262	-0.322046	0.75143	0.919284	-6.6652	UpStream	YLR420W	YLR420W	1	TRUE	+	1	73	1	chrXII	963392	A	G	TRUE	0	-1	0	1	0	0	0	0.934	6.90204	FALSE	NA	NA	6	940	213	76	FALSE	FALSE	FALSE	393	1.48	TRUE	0.066	NA	NA
chrXII_963469_A_G_+	YLR420W_chrXII_963469_A_G_72_2	0.0910483	-0.639294	0.707529	0.489035	0.790336	-6.41821	UpStream	YLR420W	YLR420W	1	TRUE	+	1	73	1	chrXII	963469	A	G	TRUE	0	-1	0	1	0	0	0	0.983	6.90204	FALSE	NA	NA	6	940	213	76	FALSE	FALSE	FALSE	316	7.72	TRUE	0.017	0.983	TRUE
chrXII_963499_T_TAA_+	YLR420W_chrXII_963499_T_TAA_72_2	0.495164	-0.347565	3.08111	0.00690851	0.0791645	-2.5283	UpStream	YLR420W	YLR420W	1	TRUE	+	1	73	1	chrXII	963499	T	TAA	FALSE	2	2	0	0	0	0	0	0.309	6.90204	FALSE	NA	NA	6	940	213	76	FALSE	FALSE	FALSE	286	7.72	TRUE	0.309	NA	NA
chrXII_963501_C_A_+	YLR420W_chrXII_963501_C_A_72_2	0.0954215	-0.351548	0.433604	0.670148	0.884144	-6.14883	UpStream	YLR420W	YLR420W	1	TRUE	+	1	73	1	chrXII	963501	C	A	TRUE	0	1	-1	0	0	0	0	0.913	6.90204	FALSE	NA	NA	6	940	213	76	FALSE	FALSE	FALSE	284	7.72	TRUE	0.087	NA	NA
chrXII_963579_A_G_+	YLR420W_chrXII_963579_A_G_72_2	0.374149	0.774027	3.74818	0.00165474	0.0303075	-1.40648	UpStream	YLR420W	YLR420W	1	TRUE	+	1	73	1	chrXII	963579	A	G	TRUE	0	-1	0	1	0	0	-1	0.003462	6.90204	FALSE	NA	NA	6	940	213	76	FALSE	FALSE	FALSE	206	1.63	TRUE	0.003462	0.003462	TRUE
chrXII_963619_T_C_+	YLR420W_chrXII_963619_T_C_72_2	0.288729	1.06476	1.91225	0.0732276	0.301913	-4.73558	UpStream	YLR420W	YLR420W	1	TRUE	+	1	73	1	chrXII	963619	T	C	TRUE	0	0	1	0	-1	0	0	0.547	6.90204	FALSE	NA	NA	6	940	213	76	FALSE	FALSE	FALSE	166	1.63	TRUE	0.453	0.547	TRUE
chrXII_965658_G_A_+	YLR422W_chrXII_965658_G_A_72_2	0.00711121	-0.14795	0.115896	0.909123	0.971049	-6.83918	UpStream	YLR422W	YLR422W	1	TRUE	+	1	73	1	chrXII	965658	G	A	TRUE	0	1	0	-1	0	0	0	0.97	3.72197	FALSE	0.08225	0.0631174	9	637	183	62	FALSE	TRUE	FALSE	239	0.48	TRUE	0.03	0.03	FALSE
chrXII_965658_G_A_-	YLR421C_5UTR_0_2	0.0425753	-0.0449732	0.624373	0.53704	0.785134	-6.79947	TSS	YLR421C	YLR421C	1	TRUE	-	1	84	1	chrXII	965658	G	A	TRUE	0	1	0	-1	0	0	0	0.97	8.07369	FALSE	0.0567076	0.0383308	36	508	87	13	FALSE	FALSE	FALSE	98	0.48	TRUE	0.03	0.03	FALSE
chrXII_986999_T_C_+	YLR426W_5UTR_0_12	-0.47454	-0.802001	-1.64086	0.111131	0.364629	-4.60213	TSS	YLR426W	YLR426W	1	TRUE	+	2	107	2	chrXII	986999	T	C	TRUE	0	0	1	0	-1	0	0	0.856	5.07723	FALSE	NA	NA	5	1153	523	244	FALSE	TRUE	FALSE	63	NA	FALSE	0.144	NA	NA
chrXII_991073_C_T_-	YLR428C_5UTR_0_2	0.0542456	-1.16595	0.731563	0.470036	0.739534	-6.86556	TSS	YLR428C	YLR428C	1	TRUE	-	1	106	1	chrXII	991073	C	T	TRUE	0	0	-1	0	1	0	0	0.3	NA	FALSE	NA	NA	NA	451	101	47	FALSE	FALSE	FALSE	112	3.74	TRUE	0.3	0.3	TRUE
chrXII_1006150_C_T_-	YLR433C_5UTR_0_12	0.0483588	-0.265314	0.148764	0.882722	0.952724	-5.81338	TSS	YLR433C	YLR433C	1	TRUE	-	2	16	2	chrXII	1006150	C	T	TRUE	0	0	-1	0	1	0	0	0.912	4.86062	FALSE	0.0690094	0.0490369	38	845	75	19	FALSE	TRUE	TRUE	142	1.8	TRUE	0.088	0.088	FALSE
chrXII_1011440_C_T_-	YLR436C_5UTR_0_12	-0.2349	-0.690232	-1.03166	0.310368	0.604212	-5.46231	TSS	YLR436C	YLR436C	1	TRUE	-	2	34	2	chrXII	1011440	C	T	TRUE	0	0	-1	0	1	0	0	0.541	5.10682	FALSE	NA	NA	12	1133	182	39	FALSE	FALSE	FALSE	195	NA	FALSE	0.459	0.541	TRUE
chrXII_1014199_TTGTGTG_TTGTGTGTGTGTGTGTG_+	YLR439W_chrXII_1014199_TTGTGTG_TTGTGTGTGTGTGTGTG_72_2	0.240054	-0.764545	1.10008	0.286968	0.622835	-5.57521	UpStream	YLR439W	YLR439W	1	TRUE	+	1	67	1	chrXII	1014199	TTGTGTG	TTGTGTGTGTGTGTGTG	FALSE	10	0	0	5	5	0	0	NA	5.87316	FALSE	NA	NA	29	565	40	11	FALSE	FALSE	FALSE	292	1.78	TRUE	NA	NA	NA
chrXII_1014332_C_T_+	YLR439W_5UTR_0_2	0.0533879	0.574282	1.59216	0.121693	0.376912	-6.1388	TSS	YLR439W	YLR439W	1	TRUE	+	1	36	1	chrXII	1014332	C	T	TRUE	0	0	-1	0	1	0	0	0.993	5.87316	FALSE	NA	NA	29	565	40	11	FALSE	FALSE	FALSE	159	6.27	TRUE	0.007	0.007	FALSE
chrXII_1014332_C_T_-	YLR438C-A_5UTR_0_2	-0.0072157	0.623916	-0.169907	0.866209	0.946559	-7.18716	TSS	YLR438C-A	YLR438C-A	1	TRUE	-	1	53	1	chrXII	1014332	C	T	TRUE	0	0	-1	0	1	0	0	0.993	7.92525	TRUE	0.0268958	0.020036	68	1025	421	187	FALSE	TRUE	FALSE	154	6.27	TRUE	0.007	0.007	FALSE
chrXII_1019284_C_T_-	YLR441C_chrXII_1019284_C_T_72_2	-0.328338	-1.23739	-2.16617	0.0451358	0.239847	-4.48542	UpStream	YLR441C	YLR441C	1	TRUE	-	1	73	1	chrXII	1019284	C	T	TRUE	0	0	-1	0	1	0	0	0.705	11.1341	FALSE	0.0173888	0.00314666	47	1277	359	117	FALSE	FALSE	TRUE	376	1.7	TRUE	0.295	0.705	TRUE
chrXII_1022329_G_A_-	YLR442C_5UTR_0_2	-0.118474	-2.04687	-1.197	0.240556	0.534863	-6.3941	TSS	YLR442C	YLR442C	1	TRUE	-	1	140	1	chrXII	1022329	G	A	TRUE	0	1	0	-1	0	0	0	0.805	4.667	FALSE	0.244672	0.18927	50	NA	NA	NA	FALSE	FALSE	TRUE	78	1.16	TRUE	0.195	0.195	FALSE
chrXII_1022570_T_G_-	YLR442C_chrXII_1022570_T_G_72_2	-0.342354	-0.972441	-2.93454	0.0094207	0.0953749	-3.21128	UpStream	YLR442C	YLR442C	1	TRUE	-	1	73	1	chrXII	1022570	T	G	TRUE	0	0	0	1	-1	0	0	0.889	4.667	FALSE	0.244672	0.18927	50	NA	NA	NA	FALSE	FALSE	TRUE	319	2.05	TRUE	0.111	0.111	FALSE
chrXII_1030608_C_T_+	YLR449W_chrXII_1030608_C_T_72_2	0.0319193	-1.87225	0.197126	0.846118	0.950251	-6.52502	UpStream	YLR449W	YLR449W	1	TRUE	+	1	73	1	chrXII	1030608	C	T	TRUE	0	0	-1	0	1	0	0	0.948	7.51973	FALSE	NA	NA	60	906	125	45	FALSE	TRUE	TRUE	226	4.25	TRUE	0.052	0.948	TRUE
chrXII_1032238_G_A_+	YLR450W_chrXII_1032238_G_A_72_2	-0.0759217	-2.10005	-0.845896	0.409617	0.737839	-6.34285	UpStream	YLR450W	YLR450W	1	TRUE	+	1	73	1	chrXII	1032238	G	A	TRUE	0	1	0	-1	0	1	0	0.367	4.82272	FALSE	0.0464993	0.0330147	19	785	156	61	FALSE	FALSE	TRUE	389	9.87	TRUE	0.367	0.633	FALSE
chrXII_1043089_C_A_+	YLR454W_chrXII_1043089_C_A_72_2	-0.126141	-1.61835	-1.34444	0.196858	0.519645	-5.87929	UpStream	YLR454W	YLR454W	1	TRUE	+	1	73	1	chrXII	1043089	C	A	TRUE	0	1	-1	0	0	0	1	0.806	3.57937	FALSE	NA	NA	28	793	99	27	FALSE	FALSE	FALSE	909	NA	FALSE	0.194	0.194	FALSE
chrXII_1043157_G_C_+	YLR454W_chrXII_1043157_G_C_72_2	0.0233219	-0.947369	0.330294	0.745302	0.917273	-6.74858	UpStream	YLR454W	YLR454W	1	TRUE	+	1	73	1	chrXII	1043157	G	C	TRUE	0	0	1	-1	0	0	0	0.668	3.57937	FALSE	NA	NA	28	793	99	27	FALSE	FALSE	FALSE	841	NA	FALSE	0.332	0.668	TRUE
chrXII_1043284_A_C_+	YLR454W_chrXII_1043284_A_C_72_2	0.145077	-0.967435	1.42234	0.173413	0.48376	-5.80136	UpStream	YLR454W	YLR454W	1	TRUE	+	1	73	1	chrXII	1043284	A	C	TRUE	0	-1	1	0	0	0	0	0.823	3.57937	FALSE	NA	NA	28	793	99	27	FALSE	FALSE	FALSE	714	1.01	TRUE	0.177	0.177	FALSE
chrXII_1043537_G_GT_+	YLR454W_chrXII_1043537_G_GT_72_2	0.0259468	-0.729842	0.215259	0.832183	0.946128	-6.67104	UpStream	YLR454W	YLR454W	1	TRUE	+	1	73	1	chrXII	1043537	G	GT	FALSE	1	0	0	0	1	0	0	0.985	3.57937	FALSE	NA	NA	28	793	99	27	FALSE	FALSE	FALSE	461	1.55	TRUE	0.015	0.015	FALSE
chrXII_1043666_C_T_+	YLR454W_chrXII_1043666_C_T_72_2	0.079318	-0.934634	0.792767	0.439077	0.756744	-6.37112	UpStream	YLR454W	YLR454W	1	TRUE	+	1	73	1	chrXII	1043666	C	T	TRUE	0	0	-1	0	1	0	0	0.646	3.57937	FALSE	NA	NA	28	793	99	27	FALSE	FALSE	FALSE	332	NA	FALSE	0.354	0.646	TRUE
chrXII_1043700_G_T_+	YLR454W_chrXII_1043700_G_T_72_2	-0.0899161	0.706824	-0.855432	0.404468	0.73399	-6.02177	UpStream	YLR454W	YLR454W	1	TRUE	+	1	73	1	chrXII	1043700	G	T	TRUE	0	0	0	-1	1	0	0	0.633	3.57937	FALSE	NA	NA	28	793	99	27	FALSE	FALSE	FALSE	298	NA	FALSE	0.367	0.633	TRUE
chrXII_1043701_C_T_+	YLR454W_chrXII_1043701_C_T_72_2	-0.260892	0.392513	-0.944296	0.358536	0.691183	-5.34404	UpStream	YLR454W	YLR454W	1	TRUE	+	1	73	1	chrXII	1043701	C	T	TRUE	0	0	-1	0	1	0	0	0.992	3.57937	FALSE	NA	NA	28	793	99	27	FALSE	FALSE	FALSE	297	NA	FALSE	0.008	0.008	FALSE
chrXII_1052500_T_C_-	tI(AAU)L2_chrXII_1052500_T_C_72_2	-0.0211434	-1.47062	-0.275877	0.786041	0.93075	-6.69815	UpStream	tI(AAU)L2	tI(AAU)L2	1	TRUE	-	1	73	1	chrXII	1052500	T	C	TRUE	0	0	1	0	-1	0	0	0.628	NA	FALSE	NA	NA	NA	NA	NA	NA	FALSE	FALSE	FALSE	356	1.51	TRUE	0.372	0.628	TRUE
chrXII_1052563_T_C_-	tI(AAU)L2_chrXII_1052563_T_C_72_2	-0.0520322	-0.443226	-0.40879	0.687909	0.894566	-6.79884	UpStream	tI(AAU)L2	tI(AAU)L2	1	TRUE	-	1	73	1	chrXII	1052563	T	C	TRUE	0	0	1	0	-1	-1	0	0.868	NA	FALSE	NA	NA	NA	NA	NA	NA	FALSE	FALSE	FALSE	419	NA	FALSE	0.132	0.132	FALSE
chrXII_1052688_A_G_-	tI(AAU)L2_chrXII_1052688_A_G_72_2	-0.31831	-0.294461	-1.2344	0.234213	0.566701	-5.31999	UpStream	tI(AAU)L2	tI(AAU)L2	1	TRUE	-	1	73	1	chrXII	1052688	A	G	TRUE	0	-1	0	1	0	0	-1	0.002006	NA	FALSE	NA	NA	NA	NA	NA	NA	FALSE	FALSE	FALSE	544	1.49	TRUE	0.002006	0.002006	TRUE
chrXII_1052775_G_A_+	YLR455W_chrXII_1052775_G_A_72_2	0.108339	-0.856054	0.834555	0.415796	0.741315	-6.33263	UpStream	YLR455W	YLR455W	1	TRUE	+	1	73	1	chrXII	1052775	G	A	TRUE	0	1	0	-1	0	0	0	0.628	6.22664	FALSE	NA	NA	30	147	42	22	FALSE	FALSE	FALSE	854	0.65	TRUE	0.372	0.628	TRUE
chrXII_1052828_A_G_-	tI(AAU)L2_chrXII_1052828_A_G_72_2	-0.262552	-1.09715	-1.25812	0.225726	0.55549	-5.65451	UpStream	tI(AAU)L2	tI(AAU)L2	1	TRUE	-	1	73	1	chrXII	1052828	A	G	TRUE	0	-1	0	1	0	0	0	0.632	NA	FALSE	NA	NA	NA	NA	NA	NA	FALSE	FALSE	FALSE	684	0.65	TRUE	0.368	0.368	FALSE
chrXII_1052841_T_C_+	YLR455W_chrXII_1052841_T_C_72_2	-0.0844569	-0.753414	-0.639646	0.531116	0.809602	-6.57607	UpStream	YLR455W	YLR455W	1	TRUE	+	1	73	1	chrXII	1052841	T	C	TRUE	0	0	1	0	-1	0	-1	0.626	6.22664	FALSE	NA	NA	30	147	42	22	FALSE	FALSE	FALSE	788	0.65	TRUE	0.374	0.626	TRUE
chrXII_1052955_G_A_+	YLR455W_chrXII_1052955_G_A_72_2	-0.123338	-0.951046	-0.519568	0.610211	0.856211	-5.88182	UpStream	YLR455W	YLR455W	1	TRUE	+	1	73	1	chrXII	1052955	G	A	TRUE	0	1	0	-1	0	0	0	0.579	6.22664	FALSE	NA	NA	30	147	42	22	FALSE	FALSE	FALSE	674	1.35	TRUE	0.421	0.579	TRUE
chrXII_1052996_T_G_+	YLR455W_chrXII_1052996_T_G_72_2	0.0166636	-0.457842	0.231622	0.819657	0.939972	-6.77909	UpStream	YLR455W	YLR455W	1	TRUE	+	1	73	1	chrXII	1052996	T	G	TRUE	0	0	0	1	-1	0	0	0.622	6.22664	FALSE	NA	NA	30	147	42	22	FALSE	FALSE	FALSE	633	1.35	TRUE	0.378	0.622	TRUE
chrXII_1054922_T_C_+	YLR456W_5UTR_0_211	0.228206	-1.29914	3.36047	0.00211061	0.0314005	-2.27403	TSS	YLR456W	YLR456W	1	TRUE	+	3	9	1	chrXII	1054922	T	C	TRUE	0	0	1	0	-1	0	0	0.784	4.32849	FALSE	0.101582	0.0822698	8	656	104	40	FALSE	FALSE	TRUE	148	NA	FALSE	0.216	0.216	FALSE
chrXII_1054954_GA_G_+	YLR456W_5UTR_0_121	-0.0279783	-1.42809	-0.350935	0.728057	0.889275	-7.16651	TSS	YLR456W	YLR456W	1	TRUE	+	3	41	2	chrXII	1054954	GA	G	FALSE	-1	-1	0	0	0	0	0	0.78	4.32849	FALSE	0.101582	0.0822698	8	656	104	40	FALSE	FALSE	TRUE	116	NA	FALSE	0.22	0.22	FALSE
chrXII_1054968_C_G_+	YLR456W_5UTR_0_112	0.31859	-1.25388	5.57824	4.35827e-06	0.000249573	3.75604	TSS	YLR456W	YLR456W	1	TRUE	+	3	55	3	chrXII	1054968	C	G	TRUE	0	0	-1	1	0	0	0	0.655	4.32849	FALSE	0.101582	0.0822698	8	656	104	40	FALSE	FALSE	TRUE	102	NA	FALSE	0.345	0.655	TRUE
chrXII_1056105_G_C_+	YLR458W_chrXII_1056105_G_C_72_2	-0.161547	-0.956885	-0.755966	0.460244	0.770638	-6.01881	UpStream	YLR458W	YLR458W	1	TRUE	+	1	73	1	chrXII	1056105	G	C	TRUE	0	0	1	-1	0	0	-1	0.973	NA	TRUE	NA	NA	NA	NA	NA	NA	FALSE	FALSE	FALSE	350	1.25	TRUE	0.027	0.027	FALSE
chrXII_1057084_T_G_-	YLR457C_chrXII_1057084_T_G_72_2	-0.0286608	-1.3176	-0.303889	0.764982	0.922329	-6.7476	UpStream	YLR457C	YLR457C	1	TRUE	-	1	73	1	chrXII	1057084	T	G	TRUE	0	0	0	1	-1	0	0	0.605	4.60305	TRUE	0.111798	0.0909198	27	463	182	51	FALSE	FALSE	TRUE	313	1.97	TRUE	0.395	0.605	TRUE
chrXII_1057102_C_CA_+	YLR459W_chrXII_1057102_C_CA_72_2	0.00371689	-1.63771	0.0275991	0.97831	0.991624	-6.60365	UpStream	YLR459W	YLR459W	1	TRUE	+	1	73	1	chrXII	1057102	C	CA	FALSE	1	1	0	0	0	0	0	0.798	5.28458	TRUE	NA	NA	3	2251	1002	432	FALSE	TRUE	FALSE	232	1.97	TRUE	0.202	0.202	FALSE
chrXIII_13364_C_T_-	YML130C_chrXIII_13364_C_T_72_2	0.201746	1.80326	1.94796	0.0685018	0.294532	-4.87521	UpStream	YML130C	YML130C	1	TRUE	-	1	73	1	chrXIII	13364	C	T	TRUE	0	0	-1	0	1	0	0	0.963	6.61753	TRUE	NA	NA	12	1145	601	272	FALSE	TRUE	FALSE	190	NA	FALSE	0.037	0.037	FALSE
chrXIII_26551_ATTTTTTTTTTTTTTGATCTCATTTCTTTTTTTATTGAATC_A_-	YML122C_chrXIII_26551_ATTTTTTTTTTTTTTGATCTCATTTCTTTTTTTATTGAATC_A_72_2	-0.0372138	0.886822	-0.124216	0.902633	0.968593	-5.62081	UpStream	YML122C	YML122C	1	TRUE	-	1	93	1	chrXIII	26551	ATTTTTTTTTTTTTTGATCTCATTTCTTTTTTTATTGAATC	A	FALSE	-40	-5	-4	-2	-29	0	-1	0.35	NA	FALSE	NA	NA	NA	470	150	63	FALSE	FALSE	FALSE	133	NA	FALSE	0.35	NA	NA
chrXIII_26795_G_GAA_+	YML121W_5UTR_0_21	-0.0515796	-0.278009	-0.338923	0.736997	0.894288	-6.17494	TSS	YML121W	YML121W	1	TRUE	+	2	73	1	chrXIII	26795	G	GAA	FALSE	2	2	0	0	0	0	0	0.562	6.73541	FALSE	0.014853	0.0116284	39	989	519	234	FALSE	TRUE	FALSE	135	NA	FALSE	0.438	0.438	FALSE
chrXIII_26816_GACCCT_G_+	YML121W_5UTR_0_12	-0.0480425	-0.292479	-0.37646	0.709189	0.882788	-6.36218	TSS	YML121W	YML121W	1	TRUE	+	2	94	2	chrXIII	26816	GACCCT	G	FALSE	-5	-1	-3	0	-1	0	0	0.557	6.73541	FALSE	0.014853	0.0116284	39	989	519	234	FALSE	TRUE	FALSE	114	NA	FALSE	0.443	NA	NA
chrXIII_29994_T_G_-	YML120C_5UTR_0_2	0.12854	0.474519	0.94661	0.3513	0.648295	-5.83317	TSS	YML120C	YML120C	1	TRUE	-	1	18	1	chrXIII	29994	T	G	TRUE	0	0	0	1	-1	0	0	0.914	6.22659	FALSE	0.0213738	0.0152665	10	484	105	29	FALSE	FALSE	FALSE	187	NA	FALSE	0.086	0.086	FALSE
chrXIII_31828_G_A_+	YML118W_chrXIII_31828_G_A_72_2	-0.175495	-1.8019	-1.17815	0.25532	0.590278	-5.86195	UpStream	YML118W	YML118W	1	TRUE	+	1	73	1	chrXIII	31828	G	A	TRUE	0	1	0	-1	0	0	0	0.793	3.3032	FALSE	0.174839	0.134958	7	508	41	12	FALSE	FALSE	TRUE	506	2.21	TRUE	0.207	0.793	TRUE
chrXIII_32108_T_C_+	YML118W_chrXIII_32108_T_C_72_2	0.270793	-0.812546	1.4891	0.15518	0.455188	-5.51846	UpStream	YML118W	YML118W	1	TRUE	+	1	73	1	chrXIII	32108	T	C	TRUE	0	0	1	0	-1	0	0	0.906	3.3032	FALSE	0.174839	0.134958	7	508	41	12	FALSE	FALSE	TRUE	226	3.45	TRUE	0.094	0.094	FALSE
chrXIII_32245_T_C_+	YML118W_chrXIII_32245_T_C_72_2	0.0640706	-0.832848	0.45624	0.654119	0.875227	-6.38746	UpStream	YML118W	YML118W	1	TRUE	+	1	73	1	chrXIII	32245	T	C	TRUE	0	0	1	0	-1	0	0	0.025	3.3032	FALSE	0.174839	0.134958	7	508	41	12	FALSE	FALSE	TRUE	89	0.55	TRUE	0.025	0.025	TRUE
chrXIII_33870_C_CT_+	YML117W_chrXIII_33870_C_CT_72_2	-0.176523	-1.27077	-2.34561	0.0316793	0.196631	-4.30345	UpStream	YML117W	YML117W	1	TRUE	+	1	73	1	chrXIII	33870	C	CT	FALSE	1	0	0	0	1	0	0	0.833	5.85826	FALSE	0.119148	0.0903085	24	987	216	91	FALSE	FALSE	FALSE	373	1.89	TRUE	0.167	0.167	FALSE
chrXIII_37888_C_T_+	YML116W_chrXIII_37888_C_T_72_2	-0.705034	1.78467	-4.69485	0.000220454	0.00688956	0.782679	UpStream	YML116W	YML116W	1	TRUE	+	1	73	1	chrXIII	37888	C	T	TRUE	0	0	-1	0	1	0	0	0.801	4.86999	FALSE	0.0965519	0.0743812	4	458	41	9	FALSE	FALSE	TRUE	308	NA	FALSE	0.199	0.199	FALSE
chrXIII_37897_A_T_+	YML116W_chrXIII_37897_A_T_72_2	0.0556786	2.46529	0.636417	0.533167	0.809751	-6.43983	UpStream	YML116W	YML116W	1	TRUE	+	1	73	1	chrXIII	37897	A	T	TRUE	0	-1	0	0	1	0	0	0.889	4.86999	FALSE	0.0965519	0.0743812	4	458	41	9	FALSE	FALSE	TRUE	299	NA	FALSE	0.111	0.111	FALSE
chrXIII_37977_T_G_+	YML116W_5UTR_0_211	0.354578	-0.454905	2.95379	0.00600705	0.0640702	-2.72458	TSS	YML116W	YML116W	1	TRUE	+	3	7	1	chrXIII	37977	T	G	TRUE	0	0	0	1	-1	0	0	0.683	4.86999	FALSE	0.0965519	0.0743812	4	458	41	9	FALSE	FALSE	TRUE	219	NA	FALSE	0.317	0.683	TRUE
chrXIII_38045_G_T_+	YML116W_5UTR_0_121	-0.305794	-0.790587	-1.95482	0.0598518	0.261071	-4.75984	TSS	YML116W	YML116W	1	TRUE	+	3	75	2	chrXIII	38045	G	T	TRUE	0	0	0	-1	1	-1	0	0.71	4.86999	FALSE	0.0965519	0.0743812	4	458	41	9	FALSE	FALSE	TRUE	151	0.74	TRUE	0.29	0.71	TRUE
chrXIII_38072_C_T_+	YML116W_5UTR_0_112	-0.214015	-0.753594	-1.63143	0.113115	0.367869	-5.35096	TSS	YML116W	YML116W	1	TRUE	+	3	102	3	chrXIII	38072	C	T	TRUE	0	0	-1	0	1	0	1	0.594	4.86999	FALSE	0.0965519	0.0743812	4	458	41	9	FALSE	FALSE	TRUE	124	0.74	TRUE	0.406	0.594	TRUE
chrXIII_43866_CTT_CT_-	YML114C_5UTR_0_2	0.0651743	0.967326	0.434635	0.666897	0.865086	-6.08353	TSS	YML114C	YML114C	1	TRUE	-	1	33	1	chrXIII	43866	CTT	CT	FALSE	-1	0	0	0	-1	0	0	0.538	5.58045	TRUE	0.156719	0.114714	21	1237	328	145	TRUE	FALSE	FALSE	291	2.81	TRUE	0.462	NA	NA
chrXIII_43866_CTT_CT_+	YML113W_5UTR_0_211	-0.161745	0.630961	-0.714686	0.480255	0.745005	-5.458	TSS	YML113W	YML113W	1	TRUE	+	3	4	1	chrXIII	43866	CTT	CT	FALSE	-1	0	0	0	-1	0	0	0.538	6.20431	FALSE	0.214134	0.160911	3	871	183	63	FALSE	FALSE	FALSE	179	2.81	TRUE	0.462	NA	NA
chrXIII_43908_A_ATT_-	YML114C_chrXIII_43908_A_ATT_72_2	-0.369953	1.03991	-1.91928	0.0722746	0.301913	-4.4948	UpStream	YML114C	YML114C	1	TRUE	-	1	73	1	chrXIII	43908	A	ATT	FALSE	2	0	0	0	2	0	0	0.211	5.58045	TRUE	0.156719	0.114714	21	1237	328	145	TRUE	FALSE	FALSE	333	2.81	TRUE	0.211	NA	NA
chrXIII_43972_G_A_+	YML113W_chrXIII_43972_G_A_72_2	0.182919	-0.889236	0.502202	0.622109	0.861846	-5.70462	UpStream	YML113W	YML113W	1	TRUE	+	1	73	1	chrXIII	43972	G	A	TRUE	0	1	0	-1	0	0	1	0.042	6.20431	FALSE	0.214134	0.160911	3	871	183	63	FALSE	FALSE	FALSE	73	3.12	TRUE	0.042	0.958	FALSE
chrXIII_43972_G_A_-	YML114C_chrXIII_43972_G_A_72_2	-0.176632	-0.258819	-0.800036	0.43497	0.753218	-5.75473	UpStream	YML114C	YML114C	1	TRUE	-	1	73	1	chrXIII	43972	G	A	TRUE	0	1	0	-1	0	0	0	0.042	5.58045	TRUE	0.156719	0.114714	21	1237	328	145	TRUE	FALSE	FALSE	397	3.12	TRUE	0.042	0.958	FALSE
chrXIII_46262_T_C_+	YML111W_chrXIII_46262_T_C_72_2	0.0680208	-0.440329	0.742582	0.468095	0.777663	-6.48543	UpStream	YML111W	YML111W	1	TRUE	+	1	73	1	chrXIII	46262	T	C	TRUE	0	0	1	0	-1	0	0	0.708	5.10716	FALSE	0.0753484	0.0534702	28	1233	302	105	FALSE	FALSE	TRUE	680	4.48	TRUE	0.292	0.292	FALSE
chrXIII_46331_A_G_+	YML111W_chrXIII_46331_A_G_72_2	-0.0316563	-0.610952	-0.295213	0.771485	0.925346	-6.73424	UpStream	YML111W	YML111W	1	TRUE	+	1	73	1	chrXIII	46331	A	G	TRUE	0	-1	0	1	0	0	0	0.7	5.10716	FALSE	0.0753484	0.0534702	28	1233	302	105	FALSE	FALSE	TRUE	611	4.48	TRUE	0.3	0.3	FALSE
chrXIII_50955_T_G_+	YML109W_chrXIII_50955_T_G_72_2	0.18079	-1.00497	1.89348	0.0758267	0.306669	-5.07524	UpStream	YML109W	YML109W	1	TRUE	+	1	73	1	chrXIII	50955	T	G	TRUE	0	0	0	1	-1	0	1	0.863	4.59455	FALSE	0.178955	0.133216	40	598	73	27	FALSE	FALSE	TRUE	685	2.17	TRUE	0.137	0.137	FALSE
chrXIII_51084_T_C_+	YML109W_chrXIII_51084_T_C_72_2	1.50869	0.49916	7.04686	2.22091e-06	0.000291919	5.0707	UpStream	YML109W	YML109W	1	TRUE	+	1	73	1	chrXIII	51084	T	C	TRUE	0	0	1	0	-1	0	0	0.903	4.59455	FALSE	0.178955	0.133216	40	598	73	27	FALSE	FALSE	TRUE	556	NA	FALSE	0.097	0.097	FALSE
chrXIII_51084_T_C_-	YML110C_5UTR_0_2	0.0738388	-0.0475019	1.75037	0.0901407	0.323117	-5.78646	TSS	YML110C	YML110C	1	TRUE	-	1	42	1	chrXIII	51084	T	C	TRUE	0	0	1	0	-1	0	0	0.903	7.78496	FALSE	0.0537323	0.0353818	19	711	386	165	FALSE	TRUE	FALSE	130	NA	FALSE	0.097	0.097	FALSE
chrXIII_51141_A_T_+	YML109W_chrXIII_51141_A_T_72_2	0.151242	-0.169479	2.20454	0.0418777	0.228233	-4.55561	UpStream	YML109W	YML109W	1	TRUE	+	1	73	1	chrXIII	51141	A	T	TRUE	0	-1	0	0	1	0	0	0.907	4.59455	FALSE	0.178955	0.133216	40	598	73	27	FALSE	FALSE	TRUE	499	NA	FALSE	0.093	0.093	FALSE
chrXIII_51256_C_T_+	YML109W_chrXIII_51256_C_T_72_2	0.0506826	0.169481	0.756189	0.460114	0.770638	-6.54508	UpStream	YML109W	YML109W	1	TRUE	+	1	73	1	chrXIII	51256	C	T	TRUE	0	0	-1	0	1	0	0	0.764	4.59455	FALSE	0.178955	0.133216	40	598	73	27	FALSE	FALSE	TRUE	384	1.18	TRUE	0.236	0.236	FALSE
chrXIII_51358_G_T_+	YML109W_chrXIII_51358_G_T_72_2	-0.225659	-0.0549106	-2.39426	0.0287368	0.184165	-4.01763	UpStream	YML109W	YML109W	1	TRUE	+	1	73	1	chrXIII	51358	G	T	TRUE	0	0	0	-1	1	0	0	0.833	4.59455	FALSE	0.178955	0.133216	40	598	73	27	FALSE	FALSE	TRUE	282	1.27	TRUE	0.167	0.167	FALSE
chrXIII_51433_G_A_+	YML109W_chrXIII_51433_G_A_72_2	0.0680224	-0.289352	0.354634	0.727321	0.910602	-6.03589	UpStream	YML109W	YML109W	1	TRUE	+	1	73	1	chrXIII	51433	G	A	TRUE	0	1	0	-1	0	0	-1	0.95	4.59455	FALSE	0.178955	0.133216	40	598	73	27	FALSE	FALSE	TRUE	207	NA	FALSE	0.05	0.05	FALSE
chrXIII_56291_G_C_-	YML107C_5UTR_0_211	0.0179157	-0.540469	0.331415	0.742605	0.895433	-7.28344	TSS	YML107C	YML107C	1	TRUE	-	3	136	1	chrXIII	56291	G	C	TRUE	0	0	1	-1	0	0	0	0.667	5.01191	FALSE	0.229985	0.170137	7	700	153	48	FALSE	FALSE	FALSE	22	3.98	TRUE	0.333	0.667	TRUE
chrXIII_56362_G_A_-	YML107C_5UTR_0_121	0.0111171	-0.543464	0.234539	0.816138	0.929449	-7.28355	TSS	YML107C	YML107C	1	TRUE	-	3	65	2	chrXIII	56362	G	A	TRUE	0	1	0	-1	0	0	0	0.671	5.01191	FALSE	0.229985	0.170137	7	700	153	48	FALSE	FALSE	FALSE	93	NA	FALSE	0.329	0.671	TRUE
chrXIII_56362_G_A_+	YML106W_5UTR_0_21	0.0234537	0.959836	0.354431	0.725462	0.888556	-6.81465	TSS	YML106W	YML106W	1	TRUE	+	2	39	1	chrXIII	56362	G	A	TRUE	0	1	0	-1	0	0	0	0.671	8.55745	FALSE	0.015873	0.00800881	17	781	234	96	FALSE	FALSE	TRUE	411	NA	FALSE	0.329	0.671	TRUE
chrXIII_56369_T_C_+	YML106W_5UTR_0_12	-0.115409	0.890413	-1.62309	0.114894	0.369773	-5.58441	TSS	YML106W	YML106W	1	TRUE	+	2	46	2	chrXIII	56369	T	C	TRUE	0	0	1	0	-1	0	0	0.675	8.55745	FALSE	0.015873	0.00800881	17	781	234	96	FALSE	FALSE	TRUE	404	NA	FALSE	0.325	0.325	FALSE
chrXIII_56369_T_C_-	YML107C_5UTR_0_112	0.0181746	-0.538224	0.304605	0.762742	0.904481	-7.17063	TSS	YML107C	YML107C	1	TRUE	-	3	58	3	chrXIII	56369	T	C	TRUE	0	0	1	0	-1	0	0	0.675	5.01191	FALSE	0.229985	0.170137	7	700	153	48	FALSE	FALSE	FALSE	100	NA	FALSE	0.325	0.325	FALSE
chrXIII_58770_ATT_AT_-	YML105C_5UTR_0_21	-0.0018813	-0.190418	-0.0207714	0.983564	0.994915	-6.96302	TSS	YML105C	YML105C	1	TRUE	-	2	93	1	chrXIII	58770	ATT	AT	FALSE	-1	0	0	0	-1	0	0	0.458	7.40081	TRUE	0.054906	0.0392043	25	1389	721	346	FALSE	FALSE	FALSE	83	NA	FALSE	0.458	NA	NA
chrXIII_58847_T_G_-	YML105C_5UTR_0_12	-0.0888095	-0.235877	-1.07917	0.289	0.585133	-6.36601	TSS	YML105C	YML105C	1	TRUE	-	2	16	2	chrXIII	58847	T	G	TRUE	0	0	0	1	-1	0	0	0.595	7.40081	TRUE	0.054906	0.0392043	25	1389	721	346	FALSE	FALSE	FALSE	160	NA	FALSE	0.405	0.595	TRUE
chrXIII_58897_CT_C_-	YML105C_chrXIII_58897_CT_C_72_2	-0.047958	-2.14167	-0.369332	0.716541	0.908313	-6.59679	UpStream	YML105C	YML105C	1	TRUE	-	1	74	1	chrXIII	58897	CT	C	FALSE	-1	0	0	0	-1	0	0	0.754	7.40081	TRUE	0.054906	0.0392043	25	1389	721	346	FALSE	FALSE	FALSE	210	2.35	TRUE	0.246	NA	NA
chrXIII_62439_GA_GAA_-	YML104C_5UTR_0_2	-0.0611263	-0.636554	-0.716426	0.479195	0.745005	-6.82975	TSS	YML104C	YML104C	1	TRUE	-	1	64	1	chrXIII	62439	GA	GAA	FALSE	1	1	0	0	0	0	0	0.669	4.60003	FALSE	NA	NA	35	884	201	70	FALSE	FALSE	FALSE	117	NA	FALSE	0.331	0.669	TRUE
chrXIII_70356_C_T_+	YML100W_chrXIII_70356_C_T_72_2	0.0114793	0.625632	0.0439719	0.96545	0.988373	-5.75279	UpStream	YML100W	YML100W	1	TRUE	+	1	73	1	chrXIII	70356	C	T	TRUE	0	0	-1	0	1	0	0	0.246	5.36432	FALSE	NA	NA	20	652	86	34	FALSE	FALSE	TRUE	268	NA	FALSE	0.246	0.246	TRUE
chrXIII_77135_T_TA_-	YML099C_5UTR_0_2	0.121914	-0.60959	0.809353	0.4246	0.706116	-5.99351	TSS	YML099C	YML099C	1	TRUE	-	1	73	1	chrXIII	77135	T	TA	FALSE	1	1	0	0	0	0	0	0.777	5.18307	FALSE	0.0764795	0.0577615	17	954	134	47	TRUE	FALSE	FALSE	95	NA	FALSE	0.223	NA	NA
chrXIII_79761_T_G_-	YML097C_5UTR_0_2111	0.185446	-0.160373	0.910747	0.369592	0.662559	-5.63573	TSS	YML097C	YML097C	1	TRUE	-	4	123	1	chrXIII	79761	T	G	TRUE	0	0	0	1	-1	0	0	0.97	5.62522	FALSE	0.129642	0.0948488	16	1879	933	444	FALSE	TRUE	FALSE	71	2.35	TRUE	0.03	0.03	FALSE
chrXIII_79761_T_G_+	YML096W_5UTR_0_2111	0.0504526	-1.06818	0.519758	0.606996	0.833807	-6.52197	TSS	YML096W	YML096W	1	TRUE	+	4	21	1	chrXIII	79761	T	G	TRUE	0	0	0	1	-1	0	-1	0.97	5.13135	FALSE	0.135445	0.10085	15	496	98	37	FALSE	TRUE	FALSE	148	2.35	TRUE	0.03	0.03	FALSE
chrXIII_79783_T_C_+	YML096W_chrXIII_79783_T_C_72_2	0.25639	-0.600031	2.65655	0.0168336	0.136532	-3.78483	UpStream	YML096W	YML096W	1	TRUE	+	1	73	1	chrXIII	79783	T	C	TRUE	0	0	1	0	-1	0	0	0.843	5.13135	FALSE	0.135445	0.10085	15	496	98	37	FALSE	TRUE	FALSE	126	NA	FALSE	0.157	NA	NA
chrXIII_79783_T_C_-	YML097C_chrXIII_79783_T_C_72_2	0.163892	-0.587082	1.81415	0.0877376	0.332852	-5.07804	UpStream	YML097C	YML097C	1	TRUE	-	1	73	1	chrXIII	79783	T	C	TRUE	0	0	1	0	-1	0	0	0.843	5.62522	FALSE	0.129642	0.0948488	16	1879	933	444	FALSE	TRUE	FALSE	93	NA	FALSE	0.157	NA	NA
chrXIII_79840_G_GA_-	YML097C_5UTR_0_1121	0.314619	-0.103155	1.99651	0.0548997	0.247834	-4.23385	TSS	YML097C	YML097C	1	TRUE	-	4	44	3	chrXIII	79840	G	GA	FALSE	1	1	0	0	0	0	0	0.517	5.62522	FALSE	0.129642	0.0948488	16	1879	933	444	FALSE	TRUE	FALSE	150	NA	FALSE	0.483	0.517	TRUE
chrXIII_79840_G_GA_+	YML096W_5UTR_0_1121	0.0862199	-1.0462	0.778015	0.442573	0.717909	-6.42401	TSS	YML096W	YML096W	1	TRUE	+	4	100	3	chrXIII	79840	G	GA	FALSE	1	1	0	0	0	0	0	0.517	5.13135	FALSE	0.135445	0.10085	15	496	98	37	FALSE	TRUE	FALSE	69	NA	FALSE	0.483	0.517	TRUE
chrXIII_79850_A_G_-	YML097C_5UTR_0_1112	0.381317	-0.0488993	2.05271	0.0487924	0.232472	-4.10661	TSS	YML097C	YML097C	1	TRUE	-	4	34	4	chrXIII	79850	A	G	TRUE	0	-1	0	1	0	0	0	0.842	5.62522	FALSE	0.129642	0.0948488	16	1879	933	444	FALSE	TRUE	FALSE	160	NA	FALSE	0.158	0.158	FALSE
chrXIII_79850_A_G_+	YML096W_5UTR_0_1112	0.148757	-1.01976	1.34464	0.188688	0.474005	-5.83059	TSS	YML096W	YML096W	1	TRUE	+	4	110	4	chrXIII	79850	A	G	TRUE	0	-1	0	1	0	0	0	0.842	5.13135	FALSE	0.135445	0.10085	15	496	98	37	FALSE	TRUE	FALSE	59	NA	FALSE	0.158	0.158	FALSE
chrXIII_82881_T_A_+	YML093W_chrXIII_82881_T_A_72_2	-0.196687	-0.403614	-2.08124	0.0531927	0.259517	-4.64243	UpStream	YML093W	YML093W	1	TRUE	+	1	73	1	chrXIII	82881	T	A	TRUE	0	1	0	0	-1	0	0	0.117	6.30122	TRUE	0.0804451	0.056829	37	559	150	60	FALSE	TRUE	FALSE	209	2.95	TRUE	0.117	0.117	TRUE
chrXIII_91448_A_G_+	YML088W_chrXIII_91448_A_G_72_2	-0.107173	-0.411974	-1.13995	0.270461	0.60495	-5.93479	UpStream	YML088W	YML088W	1	TRUE	+	1	73	1	chrXIII	91448	A	G	TRUE	0	-1	0	1	0	0	0	0.691	5.26969	FALSE	0.112604	0.0827832	30	415	248	120	FALSE	FALSE	FALSE	787	1.17	TRUE	0.309	0.691	TRUE
chrXIII_91485_G_A_+	YML088W_chrXIII_91485_G_A_72_2	-0.48279	0.102137	-5.56995	3.6695e-05	0.00182211	2.36923	UpStream	YML088W	YML088W	1	TRUE	+	1	73	1	chrXIII	91485	G	A	TRUE	0	1	0	-1	0	0	0	0.964	5.26969	FALSE	0.112604	0.0827832	30	415	248	120	FALSE	FALSE	FALSE	750	1.17	TRUE	0.036	0.036	FALSE
chrXIII_91527_A_G_+	YML088W_chrXIII_91527_A_G_72_2	0.118922	0.0596155	1.1275	0.275536	0.609708	-5.87722	UpStream	YML088W	YML088W	1	TRUE	+	1	73	1	chrXIII	91527	A	G	TRUE	0	-1	0	1	0	0	0	0.545	5.26969	FALSE	0.112604	0.0827832	30	415	248	120	FALSE	FALSE	FALSE	708	0.81	TRUE	0.455	0.545	TRUE
chrXIII_91532_T_C_+	YML088W_chrXIII_91532_T_C_72_2	0.456455	0.23646	5.31543	6.12537e-05	0.00255901	1.89131	UpStream	YML088W	YML088W	1	TRUE	+	1	73	1	chrXIII	91532	T	C	TRUE	0	0	1	0	-1	0	0	0.808	5.26969	FALSE	0.112604	0.0827832	30	415	248	120	FALSE	FALSE	FALSE	703	0.81	TRUE	0.192	0.192	FALSE
chrXIII_91587_G_A_+	YML088W_chrXIII_91587_G_A_72_2	-0.145635	-0.452737	-1.3161	0.205995	0.53063	-5.62281	UpStream	YML088W	YML088W	1	TRUE	+	1	73	1	chrXIII	91587	G	A	TRUE	0	1	0	-1	0	0	0	0.809	5.26969	FALSE	0.112604	0.0827832	30	415	248	120	FALSE	FALSE	FALSE	648	0.81	TRUE	0.191	0.191	FALSE
chrXIII_91597_G_A_+	YML088W_chrXIII_91597_G_A_72_2	0.185952	-0.27818	2.76439	0.0134587	0.119285	-3.48211	UpStream	YML088W	YML088W	1	TRUE	+	1	73	1	chrXIII	91597	G	A	TRUE	0	1	0	-1	0	0	0	0.482	5.26969	FALSE	0.112604	0.0827832	30	415	248	120	FALSE	FALSE	FALSE	638	0.81	TRUE	0.482	0.482	TRUE
chrXIII_91667_A_G_+	YML088W_chrXIII_91667_A_G_72_2	-0.0212629	-1.73912	-0.0794279	0.93764	0.981038	-6.11305	UpStream	YML088W	YML088W	1	TRUE	+	1	73	1	chrXIII	91667	A	G	TRUE	0	-1	0	1	0	0	1	0.847	5.26969	FALSE	0.112604	0.0827832	30	415	248	120	FALSE	FALSE	FALSE	568	0.81	TRUE	0.153	0.153	FALSE
chrXIII_91890_A_G_+	YML088W_chrXIII_91890_A_G_72_2	0.0594149	0.327216	0.8331	0.416593	0.741315	-6.38728	UpStream	YML088W	YML088W	1	TRUE	+	1	73	1	chrXIII	91890	A	G	TRUE	0	-1	0	1	0	0	0	0.683	5.26969	FALSE	0.112604	0.0827832	30	415	248	120	FALSE	FALSE	FALSE	345	0.85	TRUE	0.317	0.683	TRUE
chrXIII_91960_G_C_+	YML088W_chrXIII_91960_G_C_72_2	0.26082	1.22125	2.1179	0.0495659	0.253282	-4.38856	UpStream	YML088W	YML088W	1	TRUE	+	1	73	1	chrXIII	91960	G	C	TRUE	0	0	1	-1	0	0	0	0.435	5.26969	FALSE	0.112604	0.0827832	30	415	248	120	FALSE	FALSE	FALSE	275	0.85	TRUE	0.435	0.435	TRUE
chrXIII_97548_T_C_-	YML086C_5UTR_0_2111	-0.0451067	0.281218	-0.470211	0.64156	0.850946	-6.54262	TSS	YML086C	YML086C	1	TRUE	-	4	124	1	chrXIII	97548	T	C	TRUE	0	0	1	0	-1	0	0	0.73	6.69375	FALSE	NA	NA	41	558	209	75	FALSE	FALSE	FALSE	177	9.78	TRUE	0.27	0.27	FALSE
chrXIII_97583_A_ATTT_-	YML086C_5UTR_0_1211	0.17307	0.402313	1.99976	0.0545289	0.247834	-4.81542	TSS	YML086C	YML086C	1	TRUE	-	4	89	2	chrXIII	97583	A	ATTT	FALSE	3	0	0	0	3	0	0	0.051	6.69375	FALSE	NA	NA	41	558	209	75	FALSE	FALSE	FALSE	212	4.52	TRUE	0.051	0.051	TRUE
chrXIII_97600_G_A_-	YML086C_5UTR_0_1121	0.0712017	0.345858	0.793278	0.433763	0.71207	-6.33358	TSS	YML086C	YML086C	1	TRUE	-	4	72	3	chrXIII	97600	G	A	TRUE	0	1	0	-1	0	0	0	0.63	6.69375	FALSE	NA	NA	41	558	209	75	FALSE	FALSE	FALSE	229	4.52	TRUE	0.37	0.63	TRUE
chrXIII_97656_T_G_-	YML086C_5UTR_0_1112	-0.0786633	0.286499	-0.724401	0.474357	0.742693	-6.34965	TSS	YML086C	YML086C	1	TRUE	-	4	16	4	chrXIII	97656	T	G	TRUE	0	0	0	1	-1	0	0	0.811	6.69375	FALSE	NA	NA	41	558	209	75	FALSE	FALSE	FALSE	285	4.52	TRUE	0.189	0.189	FALSE
chrXIII_97876_AT_ATT_-	YML086C_chrXIII_97876_AT_ATT_72_2	-0.00158667	-0.627837	-0.0134743	0.98941	0.996472	-6.52454	UpStream	YML086C	YML086C	1	TRUE	-	1	73	1	chrXIII	97876	AT	ATT	FALSE	1	0	0	0	1	0	0	0.527	6.69375	FALSE	NA	NA	41	558	209	75	FALSE	FALSE	FALSE	505	8.09	TRUE	0.473	0.527	TRUE
chrXIII_99579_G_A_-	YML085C_5UTR_0_21	0.0707025	-0.0165946	1.17907	0.247514	0.544352	-6.20256	TSS	YML085C	YML085C	1	TRUE	-	2	17	1	chrXIII	99579	G	A	TRUE	0	1	0	-1	0	0	0	0.924	7.78908	TRUE	NA	NA	92	NA	NA	NA	FALSE	TRUE	TRUE	179	2.9	TRUE	0.076	0.076	FALSE
chrXIII_99586_T_C_-	YML085C_5UTR_0_12	0.0207725	-0.0350588	0.262239	0.794906	0.91809	-6.8709	TSS	YML085C	YML085C	1	TRUE	-	2	10	2	chrXIII	99586	T	C	TRUE	0	0	1	0	-1	0	0	0.782	7.78908	TRUE	NA	NA	92	NA	NA	NA	FALSE	TRUE	TRUE	186	2.9	TRUE	0.218	0.218	FALSE
chrXIII_101267_C_T_+	YML082W_chrXIII_101267_C_T_72_2	0.150116	-1.06348	1.15997	0.262444	0.596876	-5.92545	UpStream	YML082W	YML082W	1	TRUE	+	1	73	1	chrXIII	101267	C	T	TRUE	0	0	-1	0	1	0	0	0.496	4.65302	FALSE	0.0602204	0.0475759	3	499	59	12	FALSE	FALSE	TRUE	595	NA	FALSE	0.496	0.496	TRUE
chrXIII_104510_T_G_+	YML081W_5UTR_0_21	0.000969756	-0.404136	0.00840762	0.993347	0.996372	-6.74138	TSS	YML081W	YML081W	1	TRUE	+	2	21	1	chrXIII	104510	T	G	TRUE	0	0	0	1	-1	0	0	0.781	5.31995	FALSE	NA	NA	4	147	44	23	FALSE	FALSE	TRUE	267	4.99	TRUE	0.219	0.219	FALSE
chrXIII_104516_A_G_+	YML081W_5UTR_0_12	-0.00521423	-0.407103	-0.0479535	0.962067	0.989787	-6.69306	TSS	YML081W	YML081W	1	TRUE	+	2	27	2	chrXIII	104516	A	G	TRUE	0	-1	0	1	0	0	0	0.83	5.31995	FALSE	NA	NA	4	147	44	23	FALSE	FALSE	TRUE	261	4.99	TRUE	0.17	0.17	FALSE
chrXIII_108637_CAA_CA_+	YML080W_5UTR_0_21	-0.134153	-1.27853	-0.929967	0.359713	0.65605	-5.99237	TSS	YML080W	YML080W	1	TRUE	+	2	100	1	chrXIII	108637	CAA	CA	FALSE	-1	-1	0	0	0	0	0	0.689	6.01988	FALSE	0.0734394	0.0519768	10	541	131	41	FALSE	TRUE	FALSE	169	NA	FALSE	0.311	NA	NA
chrXIII_108668_T_C_+	YML080W_chrXIII_108668_T_C_72_2	0.250704	-0.999186	1.74663	0.0991418	0.356875	-5.18547	UpStream	YML080W	YML080W	1	TRUE	+	1	73	1	chrXIII	108668	T	C	TRUE	0	0	1	0	-1	0	-1	0.558	6.01988	FALSE	0.0734394	0.0519768	10	541	131	41	FALSE	TRUE	FALSE	138	NA	FALSE	0.442	0.558	TRUE
chrXIII_115465_C_T_-	YML076C_5UTR_0_21	-0.0603815	-0.00871782	-0.662334	0.512746	0.765086	-6.4338	TSS	YML076C	YML076C	1	TRUE	-	2	43	1	chrXIII	115465	C	T	TRUE	0	0	-1	0	1	0	0	0.453	4.70682	FALSE	0.129663	0.0964937	3	818	167	48	TRUE	FALSE	FALSE	118	NA	FALSE	0.453	0.453	TRUE
chrXIII_115471_G_A_-	YML076C_5UTR_0_12	-0.0990844	-0.0397961	-1.05062	0.30171	0.595376	-5.96914	TSS	YML076C	YML076C	1	TRUE	-	2	37	2	chrXIII	115471	G	A	TRUE	0	1	0	-1	0	0	0	0.74	4.70682	FALSE	0.129663	0.0964937	3	818	167	48	TRUE	FALSE	FALSE	124	NA	FALSE	0.26	0.26	FALSE
chrXIII_119087_A_C_-	YML075C_chrXIII_119087_A_C_72_2	0.208413	-0.515883	1.93024	0.0708116	0.299675	-4.77941	UpStream	YML075C	YML075C	1	TRUE	-	1	73	1	chrXIII	119087	A	C	TRUE	0	-1	1	0	0	0	0	0.788	5.86953	FALSE	0.056857	0.036869	25	837	243	87	FALSE	TRUE	TRUE	189	1.77	TRUE	0.212	0.212	FALSE
chrXIII_119306_A_G_-	YML075C_chrXIII_119306_A_G_72_2	0.204994	1.01127	2.97423	0.00866387	0.0917508	-3.01745	UpStream	YML075C	YML075C	1	TRUE	-	1	73	1	chrXIII	119306	A	G	TRUE	0	-1	0	1	0	0	0	0.638	5.86953	FALSE	0.056857	0.036869	25	837	243	87	FALSE	TRUE	TRUE	408	NA	FALSE	0.362	0.638	TRUE
chrXIII_119467_A_G_-	YML075C_chrXIII_119467_A_G_72_2	0.216308	-0.309922	2.73428	0.014329	0.124101	-3.43828	UpStream	YML075C	YML075C	1	TRUE	-	1	73	1	chrXIII	119467	A	G	TRUE	0	-1	0	1	0	0	0	0.653	5.86953	FALSE	0.056857	0.036869	25	837	243	87	FALSE	TRUE	TRUE	569	2.18	TRUE	0.347	0.653	TRUE
chrXIII_119476_G_A_-	YML075C_chrXIII_119476_G_A_72_2	-0.181038	-0.405515	-1.77255	0.0946187	0.346032	-5.11465	UpStream	YML075C	YML075C	1	TRUE	-	1	73	1	chrXIII	119476	G	A	TRUE	0	1	0	-1	0	0	0	0.668	5.86953	FALSE	0.056857	0.036869	25	837	243	87	FALSE	TRUE	TRUE	578	2.18	TRUE	0.332	0.668	TRUE
chrXIII_119630_C_T_-	YML075C_chrXIII_119630_C_T_72_2	0.0815089	-1.04846	0.619249	0.544143	0.818119	-6.6391	UpStream	YML075C	YML075C	1	TRUE	-	1	73	1	chrXIII	119630	C	T	TRUE	0	0	-1	0	1	0	0	0.862	5.86953	FALSE	0.056857	0.036869	25	837	243	87	FALSE	TRUE	TRUE	732	3.73	TRUE	0.138	0.862	TRUE
chrXIII_121965_T_C_-	YML074C_chrXIII_121965_T_C_72_2	-0.0209755	-0.607365	-0.153338	0.879977	0.958941	-6.82292	UpStream	YML074C	YML074C	1	TRUE	-	1	73	1	chrXIII	121965	T	C	TRUE	0	0	1	0	-1	0	0	0.841	7.92783	FALSE	NA	NA	62	442	67	19	FALSE	TRUE	TRUE	641	3.1	TRUE	0.159	0.159	FALSE
chrXIII_124216_C_A_-	YML073C_5UTR_0_211	-0.37886	-0.300473	-2.33593	0.0262734	0.166125	-3.72921	TSS	YML073C	YML073C	1	TRUE	-	3	126	1	chrXIII	124216	C	A	TRUE	0	1	-1	0	0	0	0	0.625	10.565	FALSE	NA	NA	51	544	195	86	FALSE	FALSE	TRUE	44	6	TRUE	0.375	0.625	TRUE
chrXIII_124283_C_G_-	YML073C_5UTR_0_121	-0.141558	-0.188859	-0.955015	0.347101	0.644314	-5.76543	TSS	YML073C	YML073C	1	TRUE	-	3	59	2	chrXIII	124283	C	G	TRUE	0	0	-1	1	0	0	-1	0.946	10.565	FALSE	NA	NA	51	544	195	86	FALSE	FALSE	TRUE	111	NA	FALSE	0.054	0.054	FALSE
chrXIII_124309_A_G_-	YML073C_5UTR_0_112	-0.0559519	-0.12454	-0.313235	0.756241	0.901435	-6.14763	TSS	YML073C	YML073C	1	TRUE	-	3	33	3	chrXIII	124309	A	G	TRUE	0	-1	0	1	0	0	0	0.839	10.565	FALSE	NA	NA	51	544	195	86	FALSE	FALSE	TRUE	137	NA	FALSE	0.161	NA	NA
chrXIII_132552_C_T_+	YML070W_chrXIII_132552_C_T_72_2	0.0666404	-0.224863	0.56732	0.578075	0.837004	-6.60599	UpStream	YML070W	YML070W	1	TRUE	+	1	73	1	chrXIII	132552	C	T	TRUE	0	0	-1	0	1	0	0	0.871	7.05889	FALSE	NA	NA	7	759	128	33	FALSE	TRUE	FALSE	923	1.76	TRUE	0.129	0.129	FALSE
chrXIII_132696_AATTATGGGAGATCGTTGATG_A_+	YML070W_chrXIII_132696_AATTATGGGAGATCGTTGATG_A_72_2	-0.105078	-0.802288	-0.68345	0.503734	0.796599	-6.41413	UpStream	YML070W	YML070W	1	TRUE	+	1	63	1	chrXIII	132696	AATTATGGGAGATCGTTGATG	A	FALSE	-20	-5	-1	-7	-7	0	-2	0.592	7.05889	FALSE	NA	NA	7	759	128	33	FALSE	TRUE	FALSE	779	2.32	TRUE	0.408	0.592	TRUE
chrXIII_132728_C_T_+	YML070W_chrXIII_132728_C_T_72_2	0.0978984	-0.739037	0.681474	0.504952	0.796918	-6.36977	UpStream	YML070W	YML070W	1	TRUE	+	1	73	1	chrXIII	132728	C	T	TRUE	0	0	-1	0	1	0	0	0.871	7.05889	FALSE	NA	NA	7	759	128	33	FALSE	TRUE	FALSE	747	2.32	TRUE	0.129	0.129	FALSE
chrXIII_132734_T_A_+	YML070W_chrXIII_132734_T_A_72_2	0.121829	-0.779861	0.793392	0.438723	0.756425	-6.36253	UpStream	YML070W	YML070W	1	TRUE	+	1	73	1	chrXIII	132734	T	A	TRUE	0	1	0	0	-1	0	0	0.423	7.05889	FALSE	NA	NA	7	759	128	33	FALSE	TRUE	FALSE	741	2.32	TRUE	0.423	0.423	TRUE
chrXIII_132741_T_C_+	YML070W_chrXIII_132741_T_C_72_2	0.0840937	-0.632767	0.314963	0.756707	0.921306	-5.91666	UpStream	YML070W	YML070W	1	TRUE	+	1	73	1	chrXIII	132741	T	C	TRUE	0	0	1	0	-1	0	0	0.7	7.05889	FALSE	NA	NA	7	759	128	33	FALSE	TRUE	FALSE	734	2.32	TRUE	0.3	0.7	TRUE
chrXIII_132751_C_A_+	YML070W_chrXIII_132751_C_A_72_2	-0.0283229	-0.974792	-0.164412	0.871388	0.956036	-6.61557	UpStream	YML070W	YML070W	1	TRUE	+	1	73	1	chrXIII	132751	C	A	TRUE	0	1	-1	0	0	0	0	0.706	7.05889	FALSE	NA	NA	7	759	128	33	FALSE	TRUE	FALSE	724	NA	FALSE	0.294	0.294	FALSE
chrXIII_132818_C_T_+	YML070W_chrXIII_132818_C_T_72_2	-0.610195	-1.89058	-1.89855	0.0751162	0.304899	-4.38886	UpStream	YML070W	YML070W	1	TRUE	+	1	73	1	chrXIII	132818	C	T	TRUE	0	0	-1	0	1	0	0	0.705	7.05889	FALSE	NA	NA	7	759	128	33	FALSE	TRUE	FALSE	657	1.87	TRUE	0.295	0.705	TRUE
chrXIII_132842_C_G_+	YML070W_chrXIII_132842_C_G_72_2	-0.255386	-0.537041	-1.7773	0.09381	0.344247	-5.05754	UpStream	YML070W	YML070W	1	TRUE	+	1	73	1	chrXIII	132842	C	G	TRUE	0	0	-1	1	0	0	0	0.691	7.05889	FALSE	NA	NA	7	759	128	33	FALSE	TRUE	FALSE	633	1.87	TRUE	0.309	0.309	FALSE
chrXIII_132842_C_G_-	tR(UCU)M2_chrXIII_132842_C_G_72_2	0.058603	-0.790675	0.469801	0.644598	0.871885	-6.57546	UpStream	tR(UCU)M2	tR(UCU)M2	1	TRUE	-	1	73	1	chrXIII	132842	C	G	TRUE	0	0	-1	1	0	0	0	0.691	NA	FALSE	NA	NA	1	NA	NA	NA	FALSE	FALSE	FALSE	946	1.87	TRUE	0.309	0.309	FALSE
chrXIII_132856_C_T_+	YML070W_chrXIII_132856_C_T_72_2	-0.0771388	-0.733438	-0.494413	0.627481	0.865498	-6.46154	UpStream	YML070W	YML070W	1	TRUE	+	1	73	1	chrXIII	132856	C	T	TRUE	0	0	-1	0	1	0	0	0.871	7.05889	FALSE	NA	NA	7	759	128	33	FALSE	TRUE	FALSE	619	1.87	TRUE	0.129	0.129	FALSE
chrXIII_132910_C_T_+	YML070W_chrXIII_132910_C_T_72_2	-0.125116	-1.19253	-0.967612	0.3471	0.682389	-6.15946	UpStream	YML070W	YML070W	1	TRUE	+	1	73	1	chrXIII	132910	C	T	TRUE	0	0	-1	0	1	0	0	0.692	7.05889	FALSE	NA	NA	7	759	128	33	FALSE	TRUE	FALSE	565	1.87	TRUE	0.308	0.692	TRUE
chrXIII_133001_A_T_+	YML070W_chrXIII_133001_A_T_72_2	-0.0325161	-1.89106	-0.280609	0.782471	0.93075	-6.58049	UpStream	YML070W	YML070W	1	TRUE	+	1	73	1	chrXIII	133001	A	T	TRUE	0	-1	0	0	1	0	0	0.872	7.05889	FALSE	NA	NA	7	759	128	33	FALSE	TRUE	FALSE	474	1.79	TRUE	0.128	0.128	FALSE
chrXIII_133099_T_C_+	YML070W_chrXIII_133099_T_C_72_2	-0.294571	-1.16047	-2.47942	0.0241958	0.165591	-3.94722	UpStream	YML070W	YML070W	1	TRUE	+	1	73	1	chrXIII	133099	T	C	TRUE	0	0	1	0	-1	0	0	0.694	7.05889	FALSE	NA	NA	7	759	128	33	FALSE	TRUE	FALSE	376	1.79	TRUE	0.306	0.694	TRUE
chrXIII_133212_T_C_+	YML070W_chrXIII_133212_T_C_72_2	0.0639194	-0.689172	0.570432	0.576012	0.835778	-6.66297	UpStream	YML070W	YML070W	1	TRUE	+	1	73	1	chrXIII	133212	T	C	TRUE	0	0	1	0	-1	0	0	0.877	7.05889	FALSE	NA	NA	7	759	128	33	FALSE	TRUE	FALSE	263	2.48	TRUE	0.123	0.123	FALSE
chrXIII_133405_T_C_+	YML070W_5UTR_0_2	0.107606	0.0114373	0.624362	0.537047	0.785134	-5.85735	TSS	YML070W	YML070W	1	TRUE	+	1	119	1	chrXIII	133405	T	C	TRUE	0	0	1	0	-1	0	0	0.704	7.05889	FALSE	NA	NA	7	759	128	33	FALSE	TRUE	FALSE	70	3.4	TRUE	0.296	0.704	TRUE
chrXIII_135343_T_C_+	YML069W_5UTR_0_21	0.0415884	-0.278247	0.356168	0.724175	0.888028	-6.26818	TSS	YML069W	YML069W	1	TRUE	+	2	45	1	chrXIII	135343	T	C	TRUE	0	0	1	0	-1	0	0	0.876	7.11318	TRUE	0.0207682	0.0143873	65	2133	1079	458	FALSE	TRUE	FALSE	157	NA	FALSE	0.124	0.124	FALSE
chrXIII_135387_G_A_+	YML069W_5UTR_0_12	0.227773	-0.182836	1.78902	0.0835785	0.30859	-4.86938	TSS	YML069W	YML069W	1	TRUE	+	2	89	2	chrXIII	135387	G	A	TRUE	0	1	0	-1	0	0	1	0.879	7.11318	TRUE	0.0207682	0.0143873	65	2133	1079	458	FALSE	TRUE	FALSE	113	NA	FALSE	0.121	0.121	FALSE
chrXIII_137451_G_A_+	YML068W_chrXIII_137451_G_A_72_2	0.107512	-1.16041	1.4501	0.165629	0.474357	-5.78147	UpStream	YML068W	YML068W	1	TRUE	+	1	73	1	chrXIII	137451	G	A	TRUE	0	1	0	-1	0	0	0	0.714	4.6063	FALSE	0.188359	0.137843	5	851	161	39	FALSE	TRUE	FALSE	99	2.45	TRUE	0.286	0.714	TRUE
chrXIII_137475_C_T_+	YML068W_chrXIII_137475_C_T_72_2	-0.256346	-1.14931	-2.55561	0.0207163	0.153789	-3.92189	UpStream	YML068W	YML068W	1	TRUE	+	1	73	1	chrXIII	137475	C	T	TRUE	0	0	-1	0	1	0	0	0.872	4.6063	FALSE	0.188359	0.137843	5	851	161	39	FALSE	TRUE	FALSE	75	2.45	TRUE	0.128	0.128	FALSE
chrXIII_141627_C_T_+	YML065W_chrXIII_141627_C_T_72_2	0.156326	-2.47959	0.55413	0.586864	0.839627	-5.98522	UpStream	YML065W	YML065W	1	TRUE	+	1	73	1	chrXIII	141627	C	T	TRUE	0	0	-1	0	1	0	0	0.928	4.87321	TRUE	NA	NA	322	952	630	337	FALSE	FALSE	TRUE	583	2.07	TRUE	0.072	0.072	FALSE
chrXIII_141627_C_T_-	YML066C_chrXIII_141627_C_T_72_2	0.128163	-3.74149	0.679014	0.506469	0.797819	-6.28997	UpStream	YML066C	YML066C	1	TRUE	-	1	73	1	chrXIII	141627	C	T	TRUE	0	0	-1	0	1	0	0	0.928	NA	FALSE	0.108102	0.0773446	2	754	416	174	FALSE	FALSE	FALSE	94	2.07	TRUE	0.072	0.072	FALSE
chrXIII_141967_C_CA_+	YML065W_chrXIII_141967_C_CA_72_2	-0.0603377	-1.11742	-0.303197	0.7655	0.922329	-6.15015	UpStream	YML065W	YML065W	1	TRUE	+	1	73	1	chrXIII	141967	C	CA	FALSE	1	1	0	0	0	0	0	0.93	4.87321	TRUE	NA	NA	322	952	630	337	FALSE	FALSE	TRUE	243	2.82	TRUE	0.07	0.07	FALSE
chrXIII_141979_C_T_+	YML065W_chrXIII_141979_C_T_72_2	0.324988	-0.959526	2.11645	0.0497056	0.253578	-4.22401	UpStream	YML065W	YML065W	1	TRUE	+	1	73	1	chrXIII	141979	C	T	TRUE	0	0	-1	0	1	0	0	0.64	4.87321	TRUE	NA	NA	322	952	630	337	FALSE	FALSE	TRUE	231	2.82	TRUE	0.36	0.64	TRUE
chrXIII_141982_C_T_+	YML065W_5UTR_0_12	0.166384	-0.325952	1.26512	0.21544	0.506185	-5.60627	TSS	YML065W	YML065W	1	TRUE	+	2	11	2	chrXIII	141982	C	T	TRUE	0	0	-1	0	1	0	1	0.306	4.87321	TRUE	NA	NA	322	952	630	337	FALSE	FALSE	TRUE	228	2.82	TRUE	0.306	0.306	TRUE
chrXIII_142190_A_G_-	YML066C_chrXIII_142190_A_G_72_2	-0.372431	-0.791241	-1.31728	0.205606	0.53063	-4.97275	UpStream	YML066C	YML066C	1	TRUE	-	1	73	1	chrXIII	142190	A	G	TRUE	0	-1	0	1	0	0	0	0.967	NA	FALSE	0.108102	0.0773446	2	754	416	174	FALSE	FALSE	FALSE	657	3.51	TRUE	0.033	NA	NA
chrXIII_146087_TCCATACA_T_-	YML064C_5UTR_0_2	-0.0740368	-0.44088	-1.07254	0.291918	0.58646	-6.44547	TSS	YML064C	YML064C	1	TRUE	-	1	20	1	chrXIII	146087	TCCATACA	T	FALSE	-7	-3	-3	0	-1	0	-1	0.808	5.68152	TRUE	0.0418672	0.0317623	97	1083	480	222	FALSE	TRUE	FALSE	211	6.37	TRUE	0.192	NA	NA
chrXIII_148721_C_T_-	YML062C_5UTR_0_2	-0.214113	-0.34553	-1.8757	0.0703267	0.283397	-4.78059	TSS	YML062C	YML062C	1	TRUE	-	1	139	1	chrXIII	148721	C	T	TRUE	0	0	-1	0	1	0	0	0.83	5.96768	FALSE	0.123378	0.0975885	48	156	85	47	FALSE	FALSE	FALSE	38	5.57	TRUE	0.17	NA	NA
chrXIII_151733_A_G_+	YML060W_5UTR_0_2	0.312972	-1.14729	1.46252	0.153858	0.429036	-5.2629	TSS	YML060W	YML060W	1	TRUE	+	1	86	1	chrXIII	151733	A	G	TRUE	0	-1	0	1	0	0	0	0.423	5.32384	FALSE	0.108377	0.0784999	3	809	140	53	FALSE	TRUE	FALSE	138	NA	FALSE	0.423	0.423	TRUE
chrXIII_151733_A_G_-	YML061C_5UTR_0_2	0.138341	-0.767489	1.22721	0.229159	0.521086	-5.7697	TSS	YML061C	YML061C	1	TRUE	-	1	94	1	chrXIII	151733	A	G	TRUE	0	-1	0	1	0	0	0	0.423	5.02239	FALSE	0.0685128	0.0515392	13	722	190	66	FALSE	TRUE	FALSE	201	NA	FALSE	0.423	0.423	TRUE
chrXIII_160000_C_T_+	YML057W_chrXIII_160000_C_T_72_2	0.0965962	0.986551	1.69337	0.10903	0.379916	-5.50037	UpStream	YML057W	YML057W	1	TRUE	+	1	73	1	chrXIII	160000	C	T	TRUE	0	0	-1	0	1	0	0	0.476	5.82546	FALSE	NA	NA	24	646	160	54	FALSE	TRUE	TRUE	180	NA	FALSE	0.476	0.476	TRUE
chrXIII_160611_T_C_-	YML057C-A_chrXIII_160611_T_C_72_2	-0.00609633	-0.484873	-0.0430898	0.966143	0.988373	-6.58198	UpStream	YML057C-A	YML057C-A	1	TRUE	-	1	73	1	chrXIII	160611	T	C	TRUE	0	0	1	0	-1	0	1	0.908	NA	FALSE	NA	NA	NA	425	44	6	FALSE	FALSE	FALSE	199	6.65	TRUE	0.092	0.092	FALSE
chrXIII_160704_C_T_-	YML057C-A_chrXIII_160704_C_T_72_2	0.0457082	-0.923705	0.340765	0.737547	0.914071	-6.61888	UpStream	YML057C-A	YML057C-A	1	TRUE	-	1	73	1	chrXIII	160704	C	T	TRUE	0	0	-1	0	1	0	0	0.581	NA	FALSE	NA	NA	NA	425	44	6	FALSE	FALSE	FALSE	292	NA	FALSE	0.419	0.581	TRUE
chrXIII_164021_G_A_-	snR54_chrXIII_164021_G_A_72_2	-0.157597	-0.0414159	-1.40822	0.177486	0.489621	-5.69655	UpStream	snR54	snR54	1	TRUE	-	1	73	1	chrXIII	164021	G	A	TRUE	0	1	0	-1	0	0	0	0.731	NA	FALSE	NA	NA	NA	NA	NA	NA	FALSE	FALSE	FALSE	401	NA	FALSE	0.269	0.731	TRUE
chrXIII_164304_G_A_+	YML055W_chrXIII_164304_G_A_72_2	0.0087055	-0.335926	0.129179	0.898765	0.967152	-6.80454	UpStream	YML055W	YML055W	1	TRUE	+	1	73	1	chrXIII	164304	G	A	TRUE	0	1	0	-1	0	0	0	0.985	7.20927	FALSE	NA	NA	19	857	158	54	FALSE	FALSE	FALSE	486	NA	FALSE	0.015	0.015	FALSE
chrXIII_164304_G_A_-	YML056C_chrXIII_164304_G_A_72_2	0.0382559	0.291543	0.369997	0.716054	0.908313	-6.53073	UpStream	YML056C	YML056C	1	TRUE	-	1	73	1	chrXIII	164304	G	A	TRUE	0	1	0	-1	0	0	0	0.985	7.29345	FALSE	NA	NA	66	381	52	18	FALSE	FALSE	TRUE	128	NA	FALSE	0.015	0.015	FALSE
chrXIII_164532_G_A_+	YML055W_chrXIII_164532_G_A_72_2	0.127288	-2.16074	1.3906	0.182675	0.498094	-5.79844	UpStream	YML055W	YML055W	1	TRUE	+	1	73	1	chrXIII	164532	G	A	TRUE	0	1	0	-1	0	0	0	0.917	7.20927	FALSE	NA	NA	19	857	158	54	FALSE	FALSE	FALSE	258	1.98	TRUE	0.083	0.083	FALSE
chrXIII_164532_G_A_-	YML056C_chrXIII_164532_G_A_72_2	0.115498	-0.98744	0.656201	0.520671	0.805985	-6.20618	UpStream	YML056C	YML056C	1	TRUE	-	1	73	1	chrXIII	164532	G	A	TRUE	0	1	0	-1	0	0	0	0.917	7.29345	FALSE	NA	NA	66	381	52	18	FALSE	FALSE	TRUE	356	1.98	TRUE	0.083	0.083	FALSE
chrXIII_164705_C_A_-	YML056C_chrXIII_164705_C_A_72_2	-0.870962	-0.977574	-3.8381	0.00136398	0.0266185	-0.865874	UpStream	YML056C	YML056C	1	TRUE	-	1	73	1	chrXIII	164705	C	A	TRUE	0	1	-1	0	0	0	0	0.063	7.29345	FALSE	NA	NA	66	381	52	18	FALSE	FALSE	TRUE	529	NA	FALSE	0.063	NA	NA
chrXIII_164705_C_A_+	YML055W_5UTR_0_2	0.209684	-0.483899	1.35964	0.183943	0.466944	-5.44356	TSS	YML055W	YML055W	1	TRUE	+	1	96	1	chrXIII	164705	C	A	TRUE	0	1	-1	0	0	0	0	0.063	7.20927	FALSE	NA	NA	19	857	158	54	FALSE	FALSE	FALSE	85	NA	FALSE	0.063	NA	NA
chrXIII_168084_C_T_-	YML054C-A_chrXIII_168084_C_T_72_2	-0.216978	-1.45157	-1.97716	0.0648441	0.283622	-4.88712	UpStream	YML054C-A	YML054C-A	1	TRUE	-	1	73	1	chrXIII	168084	C	T	TRUE	0	0	-1	0	1	0	0	0.777	NA	FALSE	NA	NA	1	400	166	62	FALSE	FALSE	FALSE	303	NA	FALSE	0.223	0.777	TRUE
chrXIII_168134_G_A_+	tY(GUA)M1_chrXIII_168134_G_A_72_2	-0.170537	-1.41943	-0.695917	0.496092	0.793499	-5.6972	UpStream	tY(GUA)M1	tY(GUA)M1	1	TRUE	+	1	73	1	chrXIII	168134	G	A	TRUE	0	1	0	-1	0	0	0	0.488	NA	FALSE	NA	NA	NA	NA	NA	NA	FALSE	FALSE	FALSE	661	0.93	TRUE	0.488	0.488	TRUE
chrXIII_168139_C_T_+	tY(GUA)M1_chrXIII_168139_C_T_72_2	-0.0218496	-1.50438	-0.177065	0.861596	0.954365	-6.65745	UpStream	tY(GUA)M1	tY(GUA)M1	1	TRUE	+	1	73	1	chrXIII	168139	C	T	TRUE	0	0	-1	0	1	0	0	0.864	NA	FALSE	NA	NA	NA	NA	NA	NA	FALSE	FALSE	FALSE	656	0.93	TRUE	0.136	0.136	FALSE
chrXIII_168722_C_A_+	tY(GUA)M1_chrXIII_168722_C_A_72_2	0.500156	-2.4825	6.60564	4.97709e-06	0.00051727	4.30652	UpStream	tY(GUA)M1	tY(GUA)M1	1	TRUE	+	1	73	1	chrXIII	168722	C	A	TRUE	0	1	-1	0	0	0	0	0.686	NA	FALSE	NA	NA	NA	NA	NA	NA	FALSE	FALSE	FALSE	73	4.12	TRUE	0.314	NA	NA
chrXIII_168722_C_A_-	YML054C-A_chrXIII_168722_C_A_72_2	0.443351	-2.61852	2.53337	0.0216793	0.156415	-3.74772	UpStream	YML054C-A	YML054C-A	1	TRUE	-	1	73	1	chrXIII	168722	C	A	TRUE	0	1	-1	0	0	0	0	0.686	NA	FALSE	NA	NA	1	400	166	62	FALSE	FALSE	FALSE	941	4.12	TRUE	0.314	NA	NA
chrXIII_169808_GA_G_+	YML052W_chrXIII_169808_GA_G_72_2	0.104961	-1.29434	1.32192	0.204092	0.528716	-5.88653	UpStream	YML052W	YML052W	1	TRUE	+	1	72	1	chrXIII	169808	GA	G	FALSE	-1	-1	0	0	0	0	0	0.736	7.63299	FALSE	0.0841667	0.0572245	12	832	258	86	FALSE	FALSE	FALSE	594	1.81	TRUE	0.264	0.264	FALSE
chrXIII_179677_T_A_+	YML047W-A_chrXIII_179677_T_A_72_2	0.00999595	-1.02705	0.113732	0.910812	0.971228	-6.66948	UpStream	YML047W-A	YML047W-A	1	TRUE	+	1	73	1	chrXIII	179677	T	A	TRUE	0	1	0	0	-1	0	0	0.925	NA	FALSE	NA	NA	NA	333	64	13	FALSE	FALSE	FALSE	216	3.44	TRUE	0.075	0.075	FALSE
chrXIII_179693_A_AACTACTACTACTACTACTACTACT_+	YML047W-A_chrXIII_179693_A_AACTACTACTACTACTACTACTACT_72_2	0.0362352	-0.78569	0.250566	0.805219	0.935896	-6.6313	UpStream	YML047W-A	YML047W-A	1	TRUE	+	1	63	1	chrXIII	179693	A	AACTACTACTACTACTACTACTACT	FALSE	24	8	8	0	8	0	0	NA	NA	FALSE	NA	NA	NA	333	64	13	FALSE	FALSE	FALSE	200	3.44	TRUE	NA	NA	NA
chrXIII_181112_A_G_+	YML046W_chrXIII_181112_A_G_72_2	0.0247741	-0.63794	0.161967	0.873283	0.956036	-6.45048	UpStream	YML046W	YML046W	1	TRUE	+	1	73	1	chrXIII	181112	A	G	TRUE	0	-1	0	1	0	0	0	0.719	5.07236	TRUE	0.138502	0.0952186	30	907	252	99	FALSE	TRUE	FALSE	362	1.32	TRUE	0.281	0.719	TRUE
chrXIII_184061_A_G_-	tG(GCC)M_chrXIII_184061_A_G_72_2	-0.218985	-1.25507	-0.806678	0.431238	0.750468	-5.63191	UpStream	tG(GCC)M	tG(GCC)M	1	TRUE	-	1	73	1	chrXIII	184061	A	G	TRUE	0	-1	0	1	0	0	0	NA	NA	FALSE	NA	NA	NA	NA	NA	NA	FALSE	FALSE	FALSE	93	0.46	TRUE	NA	NA	NA
chrXIII_184115_G_T_-	tG(GCC)M_chrXIII_184115_G_T_72_2	-0.0765133	-0.403379	-0.67958	0.50612	0.797549	-6.2408	UpStream	tG(GCC)M	tG(GCC)M	1	TRUE	-	1	73	1	chrXIII	184115	G	T	TRUE	0	0	0	-1	1	0	0	NA	NA	FALSE	NA	NA	NA	NA	NA	NA	FALSE	FALSE	FALSE	147	0.46	TRUE	NA	NA	NA
chrXIII_191932_A_T_+	YML042W_chrXIII_191932_A_T_72_2	0.365765	-0.264993	1.70737	0.106351	0.374829	-4.73379	UpStream	YML042W	YML042W	1	TRUE	+	1	73	1	chrXIII	191932	A	T	TRUE	0	-1	0	0	1	0	0	0.722	2.89137	FALSE	0.0909743	0.0625677	18	360	62	16	FALSE	TRUE	FALSE	856	0.38	TRUE	0.278	0.278	FALSE
chrXIII_191932_A_T_-	YML043C_5UTR_0_21111	0.147975	0.163493	0.867656	0.392379	0.683231	-5.79103	TSS	YML043C	YML043C	1	TRUE	-	5	105	1	chrXIII	191932	A	T	TRUE	0	-1	0	0	1	0	0	0.722	5.38297	TRUE	0.16253	0.119018	10	488	142	57	TRUE	FALSE	FALSE	165	0.38	TRUE	0.278	0.278	FALSE
chrXIII_191956_G_C_-	YML043C_5UTR_0_12111	-0.0966154	-0.000952283	-0.499041	0.621342	0.841112	-5.98216	TSS	YML043C	YML043C	1	TRUE	-	5	81	2	chrXIII	191956	G	C	TRUE	0	0	1	-1	0	0	1	0.555	5.38297	TRUE	0.16253	0.119018	10	488	142	57	TRUE	FALSE	FALSE	189	NA	FALSE	0.445	0.555	TRUE
chrXIII_191997_T_TA_-	YML043C_5UTR_0_11121	0.201461	0.171617	1.2156	0.233493	0.525599	-5.54985	TSS	YML043C	YML043C	1	TRUE	-	5	40	4	chrXIII	191997	T	TA	FALSE	1	1	0	0	0	0	0	0.456	5.38297	TRUE	0.16253	0.119018	10	488	142	57	TRUE	FALSE	FALSE	230	1.82	TRUE	0.456	0.456	TRUE
chrXIII_192110_T_C_+	YML042W_chrXIII_192110_T_C_72_2	-0.195311	-2.3117	-1.83181	0.084951	0.32619	-5.1977	UpStream	YML042W	YML042W	1	TRUE	+	1	73	1	chrXIII	192110	T	C	TRUE	0	0	1	0	-1	0	0	0.825	2.89137	FALSE	0.0909743	0.0625677	18	360	62	16	FALSE	TRUE	FALSE	678	1.82	TRUE	0.175	0.175	FALSE
chrXIII_192372_T_C_+	YML042W_chrXIII_192372_T_C_72_2	-0.0728149	-0.418716	-0.667479	0.513622	0.800341	-6.43424	UpStream	YML042W	YML042W	1	TRUE	+	1	73	1	chrXIII	192372	T	C	TRUE	0	0	1	0	-1	0	0	0.545	2.89137	FALSE	0.0909743	0.0625677	18	360	62	16	FALSE	TRUE	FALSE	416	0.32	TRUE	0.455	0.545	TRUE
chrXIII_192396_C_T_+	YML042W_chrXIII_192396_C_T_72_2	-0.136472	-0.896668	-0.817055	0.425448	0.747294	-6.29173	UpStream	YML042W	YML042W	1	TRUE	+	1	73	1	chrXIII	192396	C	T	TRUE	0	0	-1	0	1	0	0	0.868	2.89137	FALSE	0.0909743	0.0625677	18	360	62	16	FALSE	TRUE	FALSE	392	0.32	TRUE	0.132	0.132	FALSE
chrXIII_192436_T_C_-	YML043C_chrXIII_192436_T_C_72_2	0.0655361	-1.2259	0.434808	0.669291	0.884144	-6.65567	UpStream	YML043C	YML043C	1	TRUE	-	1	73	1	chrXIII	192436	T	C	TRUE	0	0	1	0	-1	0	0	0.87	5.38297	TRUE	0.16253	0.119018	10	488	142	57	TRUE	FALSE	FALSE	669	NA	FALSE	0.13	0.13	FALSE
chrXIII_195860_A_T_-	YML041C_chrXIII_195860_A_T_72_2	-0.335955	-2.57053	-2.50883	0.0227919	0.159901	-3.80472	UpStream	YML041C	YML041C	1	TRUE	-	1	73	1	chrXIII	195860	A	T	TRUE	0	-1	0	0	1	0	1	0.956	4.99483	FALSE	NA	NA	21	1090	769	445	FALSE	FALSE	FALSE	105	NA	FALSE	0.044	0.044	FALSE
chrXIII_195862_G_T_-	YML041C_chrXIII_195862_G_T_72_2	0.255485	-2.83724	1.70876	0.106089	0.374199	-5.19602	UpStream	YML041C	YML041C	1	TRUE	-	1	73	1	chrXIII	195862	G	T	TRUE	0	0	0	-1	1	0	0	0.612	4.99483	FALSE	NA	NA	21	1090	769	445	FALSE	FALSE	FALSE	107	NA	FALSE	0.388	0.612	TRUE
chrXIII_195892_T_TAAG_-	YML041C_5UTR_0_112	0.163733	-0.0928342	1.69696	0.0999202	0.345316	-5.56652	TSS	YML041C	YML041C	1	TRUE	-	3	35	3	chrXIII	195892	T	TAAG	FALSE	3	2	0	1	0	0	0	0.922	4.99483	FALSE	NA	NA	21	1090	769	445	FALSE	FALSE	FALSE	137	NA	FALSE	0.078	0.078	FALSE
chrXIII_209014_G_A_-	YML035C_chrXIII_209014_G_A_72_2	0.355081	-1.20287	2.3113	0.0339211	0.204912	-3.75252	UpStream	YML035C	YML035C	1	TRUE	-	1	73	1	chrXIII	209014	G	A	TRUE	0	1	0	-1	0	0	0	0.982	5.23796	FALSE	0.0562511	0.0378928	30	916	414	137	FALSE	TRUE	FALSE	154	1.66	TRUE	0.018	0.018	FALSE
chrXIII_209233_C_T_-	YML035C_chrXIII_209233_C_T_72_2	-0.085139	1.2913	-1.15509	0.26438	0.599145	-5.9695	UpStream	YML035C	YML035C	1	TRUE	-	1	73	1	chrXIII	209233	C	T	TRUE	0	0	-1	0	1	0	0	0.983	5.23796	FALSE	0.0562511	0.0378928	30	916	414	137	FALSE	TRUE	FALSE	373	1.93	TRUE	0.017	0.983	TRUE
chrXIII_214086_C_T_+	YML031W_5UTR_0_2	0.0132654	-0.0978787	0.182199	0.856636	0.941989	-6.90458	TSS	YML031W	YML031W	1	TRUE	+	1	84	1	chrXIII	214086	C	T	TRUE	0	0	-1	0	1	0	0	0.98	5.96738	TRUE	0.130964	0.0933809	33	NA	NA	NA	FALSE	FALSE	FALSE	103	NA	FALSE	0.02	0.02	FALSE
chrXIII_216269_G_A_+	YML030W_5UTR_0_2	-0.137538	-0.428036	-1.64626	0.11001	0.363308	-5.58094	TSS	YML030W	YML030W	1	TRUE	+	1	2	1	chrXIII	216269	G	A	TRUE	0	1	0	-1	0	0	0	0.027	6.59169	FALSE	0.0413218	0.0302597	41	1342	563	251	FALSE	FALSE	FALSE	166	1.87	TRUE	0.027	0.027	TRUE
chrXIII_220900_G_A_+	YML027W_chrXIII_220900_G_A_72_2	-0.00363257	-0.844507	-0.033158	0.973943	0.991238	-6.63426	UpStream	YML027W	YML027W	1	TRUE	+	1	73	1	chrXIII	220900	G	A	TRUE	0	1	0	-1	0	0	0	0.539	6.40442	FALSE	NA	NA	6	848	124	42	FALSE	FALSE	TRUE	506	2.24	TRUE	0.461	0.539	TRUE
chrXIII_225438_T_C_-	YML025C_chrXIII_225438_T_C_72_2	0.14274	-1.32578	1.54124	0.142071	0.437253	-5.7126	UpStream	YML025C	YML025C	1	TRUE	-	1	73	1	chrXIII	225438	T	C	TRUE	0	0	1	0	-1	0	0	0.686	6.25277	TRUE	NA	NA	40	NA	NA	NA	FALSE	FALSE	FALSE	73	2.35	TRUE	0.314	0.686	TRUE
chrXIII_225572_C_T_-	YML025C_chrXIII_225572_C_T_72_2	-0.0184634	0.337125	-0.172272	0.865303	0.955532	-6.55748	UpStream	YML025C	YML025C	1	TRUE	-	1	73	1	chrXIII	225572	C	T	TRUE	0	0	-1	0	1	0	0	0.773	6.25277	TRUE	NA	NA	40	NA	NA	NA	FALSE	FALSE	FALSE	207	2.35	TRUE	0.227	0.773	TRUE
chrXIII_225614_G_A_+	YML024W_chrXIII_225614_G_A_72_2	-0.433502	2.14357	-1.94575	0.0687868	0.294813	-4.20734	UpStream	YML024W	YML024W	1	TRUE	+	1	73	1	chrXIII	225614	G	A	TRUE	0	1	0	-1	0	0	0	0.769	10.9674	FALSE	NA	NA	44	620	123	32	FALSE	TRUE	TRUE	275	NA	FALSE	0.231	0.769	TRUE
chrXIII_225767_A_G_-	YML025C_chrXIII_225767_A_G_72_2	-0.189656	-1.16594	-0.893737	0.384214	0.716932	-5.82787	UpStream	YML025C	YML025C	1	TRUE	-	1	73	1	chrXIII	225767	A	G	TRUE	0	-1	0	1	0	0	0	0.014	6.25277	TRUE	NA	NA	40	NA	NA	NA	FALSE	FALSE	FALSE	402	NA	FALSE	0.014	0.014	TRUE
chrXIII_225802_C_T_+	YML024W_chrXIII_225802_C_T_72_2	-0.13921	-1.24637	-0.769496	0.45239	0.764971	-6.08373	UpStream	YML024W	YML024W	1	TRUE	+	1	73	1	chrXIII	225802	C	T	TRUE	0	0	-1	0	1	0	0	0.615	10.9674	FALSE	NA	NA	44	620	123	32	FALSE	TRUE	TRUE	87	NA	FALSE	0.385	0.615	TRUE
chrXIII_230928_A_G_-	YML021C_5UTR_0_21	-0.330162	-0.865991	-1.58679	0.122907	0.379087	-4.74268	TSS	YML021C	YML021C	1	TRUE	-	2	47	1	chrXIII	230928	A	G	TRUE	0	-1	0	1	0	0	0	0.823	5.57848	FALSE	0.120312	0.0894291	2	477	88	34	FALSE	TRUE	FALSE	115	6.88	TRUE	0.177	0.177	FALSE
chrXIII_230928_A_G_+	YML020W_5UTR_0_21	0.0400403	-0.902697	0.401002	0.691223	0.876837	-6.7187	TSS	YML020W	YML020W	1	TRUE	+	2	100	1	chrXIII	230928	A	G	TRUE	0	-1	0	1	0	0	0	0.823	4.12904	FALSE	0.110912	0.0820897	3	789	207	80	FALSE	FALSE	FALSE	221	6.88	TRUE	0.177	0.177	FALSE
chrXIII_230942_C_T_-	YML021C_5UTR_0_12	-0.58768	-0.963227	-2.54952	0.0160605	0.121253	-3.0688	TSS	YML021C	YML021C	1	TRUE	-	2	33	2	chrXIII	230942	C	T	TRUE	0	0	-1	0	1	0	0	0.81	5.57848	FALSE	0.120312	0.0894291	2	477	88	34	FALSE	TRUE	FALSE	129	6.88	TRUE	0.19	0.19	FALSE
chrXIII_230942_C_T_+	YML020W_5UTR_0_12	0.100178	-0.876433	0.983901	0.332929	0.631413	-6.34431	TSS	YML020W	YML020W	1	TRUE	+	2	114	2	chrXIII	230942	C	T	TRUE	0	0	-1	0	1	0	0	0.81	4.12904	FALSE	0.110912	0.0820897	3	789	207	80	FALSE	FALSE	FALSE	207	6.88	TRUE	0.19	0.19	FALSE
chrXIII_230978_G_A_+	YML020W_chrXIII_230978_G_A_72_2	-0.0300341	-1.24959	-0.364758	0.719889	0.908553	-6.67706	UpStream	YML020W	YML020W	1	TRUE	+	1	73	1	chrXIII	230978	G	A	TRUE	0	1	0	-1	0	0	0	0.594	4.12904	FALSE	0.110912	0.0820897	3	789	207	80	FALSE	FALSE	FALSE	171	6.88	TRUE	0.406	0.594	TRUE
chrXIII_233147_A_G_+	YML019W_chrXIII_233147_A_G_72_2	0.00620473	-0.766111	0.0893638	0.92986	0.978953	-6.8674	UpStream	YML019W	YML019W	1	TRUE	+	1	73	1	chrXIII	233147	A	G	TRUE	0	-1	0	1	0	0	0	0.92	5.94069	FALSE	0.160054	0.113198	15	860	220	111	FALSE	FALSE	FALSE	310	NA	FALSE	0.08	0.08	FALSE
chrXIII_236124_G_C_-	YML018C_5UTR_0_21	-0.0429247	0.193788	-0.345794	0.731879	0.890074	-6.58422	TSS	YML018C	YML018C	1	TRUE	-	2	104	1	chrXIII	236124	G	C	TRUE	0	0	1	-1	0	0	0	0.586	6.98445	FALSE	0.10904	0.0752635	8	805	130	30	FALSE	TRUE	TRUE	172	NA	FALSE	0.414	0.586	TRUE
chrXIII_236124_G_C_+	YML017W_chrXIII_236124_G_C_72_2	0.0625138	-1.54859	0.986006	0.338259	0.675933	-6.36019	UpStream	YML017W	YML017W	1	TRUE	+	1	73	1	chrXIII	236124	G	C	TRUE	0	0	1	-1	0	0	0	0.586	4.67694	FALSE	NA	NA	21	1169	502	237	FALSE	FALSE	FALSE	464	NA	FALSE	0.414	0.586	TRUE
chrXIII_236156_A_G_+	YML017W_chrXIII_236156_A_G_72_2	-0.335665	-0.677462	-4.56444	0.000289968	0.00815012	0.264274	UpStream	YML017W	YML017W	1	TRUE	+	1	73	1	chrXIII	236156	A	G	TRUE	0	-1	0	1	0	0	0	0.5	4.67694	FALSE	NA	NA	21	1169	502	237	FALSE	FALSE	FALSE	432	2.11	TRUE	0.5	0.5	TRUE
chrXIII_236156_A_G_-	YML018C_5UTR_0_12	-0.0515334	0.184735	-0.5591	0.580189	0.813336	-6.52184	TSS	YML018C	YML018C	1	TRUE	-	2	72	2	chrXIII	236156	A	G	TRUE	0	-1	0	1	0	0	0	0.5	6.98445	FALSE	0.10904	0.0752635	8	805	130	30	FALSE	TRUE	TRUE	204	2.11	TRUE	0.5	0.5	TRUE
chrXIII_236312_T_C_-	YML018C_chrXIII_236312_T_C_72_2	-0.0787157	0.865956	-0.684508	0.503083	0.796599	-6.23003	UpStream	YML018C	YML018C	1	TRUE	-	1	73	1	chrXIII	236312	T	C	TRUE	0	0	1	0	-1	0	0	0.702	6.98445	FALSE	0.10904	0.0752635	8	805	130	30	FALSE	TRUE	TRUE	360	NA	FALSE	0.298	0.702	TRUE
chrXIII_236312_T_C_+	YML017W_chrXIII_236312_T_C_72_2	0.133162	0.189856	2.01063	0.0608675	0.27651	-4.91142	UpStream	YML017W	YML017W	1	TRUE	+	1	73	1	chrXIII	236312	T	C	TRUE	0	0	1	0	-1	0	0	0.702	4.67694	FALSE	NA	NA	21	1169	502	237	FALSE	FALSE	FALSE	276	NA	FALSE	0.298	0.702	TRUE
chrXIII_236318_A_C_+	YML017W_chrXIII_236318_A_C_72_2	0.389645	-0.0671664	5.5034	4.19231e-05	0.00201456	2.17526	UpStream	YML017W	YML017W	1	TRUE	+	1	73	1	chrXIII	236318	A	C	TRUE	0	-1	1	0	0	0	0	0.704	4.67694	FALSE	NA	NA	21	1169	502	237	FALSE	FALSE	FALSE	270	NA	FALSE	0.296	0.296	FALSE
chrXIII_236364_CA_C_+	YML017W_5UTR_0_211111	-0.0328181	-0.203084	-0.636233	0.529385	0.778809	-6.66042	TSS	YML017W	YML017W	1	TRUE	+	6	3	1	chrXIII	236364	CA	C	FALSE	-1	-1	0	0	0	0	0	0.001978	4.67694	FALSE	NA	NA	21	1169	502	237	FALSE	FALSE	FALSE	224	NA	FALSE	0.001978	0.001978	TRUE
chrXIII_236370_C_T_+	YML017W_5UTR_0_121111	-0.0766724	-0.218515	-1.02249	0.314616	0.608966	-6.31973	TSS	YML017W	YML017W	1	TRUE	+	6	9	2	chrXIII	236370	C	T	TRUE	0	0	-1	0	1	0	1	0.983	4.67694	FALSE	NA	NA	21	1169	502	237	FALSE	FALSE	FALSE	218	NA	FALSE	0.017	0.017	FALSE
chrXIII_236387_T_A_+	YML017W_5UTR_0_112111	-0.121011	-0.247252	-2.27303	0.0302491	0.175874	-4.52817	TSS	YML017W	YML017W	1	TRUE	+	6	26	3	chrXIII	236387	T	A	TRUE	0	1	0	0	-1	0	0	0.628	4.67694	FALSE	NA	NA	21	1169	502	237	FALSE	FALSE	FALSE	201	NA	FALSE	0.372	0.628	TRUE
chrXIII_236390_C_A_+	YML017W_5UTR_0_111211	-0.213024	-0.292801	-2.94832	0.00609011	0.0640702	-2.94502	TSS	YML017W	YML017W	1	TRUE	+	6	29	4	chrXIII	236390	C	A	TRUE	0	1	-1	0	0	0	0	0.664	4.67694	FALSE	NA	NA	21	1169	502	237	FALSE	FALSE	FALSE	198	NA	FALSE	0.336	NA	NA
chrXIII_236398_T_C_+	YML017W_chrXIII_236398_T_C_72_2	-0.103627	-0.473015	-0.841309	0.412109	0.739073	-6.02218	UpStream	YML017W	YML017W	1	TRUE	+	1	73	1	chrXIII	236398	T	C	TRUE	0	0	1	0	-1	0	0	0.597	4.67694	FALSE	NA	NA	21	1169	502	237	FALSE	FALSE	FALSE	190	NA	FALSE	0.403	0.597	TRUE
chrXIII_236403_T_A_+	YML017W_chrXIII_236403_T_A_72_2	0.249588	-0.528648	2.77101	0.0132741	0.118432	-3.36039	UpStream	YML017W	YML017W	1	TRUE	+	1	73	1	chrXIII	236403	T	A	TRUE	0	1	0	0	-1	0	0	0.554	4.67694	FALSE	NA	NA	21	1169	502	237	FALSE	FALSE	FALSE	185	NA	FALSE	0.446	0.554	TRUE
chrXIII_241669_C_T_-	YML016C_chrXIII_241669_C_T_72_2	0.263785	-0.759628	1.03288	0.316448	0.654119	-5.24819	UpStream	YML016C	YML016C	1	TRUE	-	1	73	1	chrXIII	241669	C	T	TRUE	0	0	-1	0	1	0	0	0.962	5.48068	FALSE	0.0508247	0.0363001	66	1087	380	148	FALSE	FALSE	TRUE	133	NA	FALSE	0.038	0.038	FALSE
chrXIII_241788_C_T_-	YML016C_chrXIII_241788_C_T_72_2	-0.0249871	-1.41598	-0.225258	0.824523	0.942644	-6.66394	UpStream	YML016C	YML016C	1	TRUE	-	1	73	1	chrXIII	241788	C	T	TRUE	0	0	-1	0	1	0	0	0.542	5.48068	FALSE	0.0508247	0.0363001	66	1087	380	148	FALSE	FALSE	TRUE	252	1.28	TRUE	0.458	0.542	TRUE
chrXIII_241854_C_CTTTT_-	YML016C_chrXIII_241854_C_CTTTT_72_2	0.139788	-0.297117	1.2945	0.213178	0.539079	-5.5902	UpStream	YML016C	YML016C	1	TRUE	-	1	73	1	chrXIII	241854	C	CTTTT	FALSE	4	0	0	0	4	0	0	0.329	5.48068	FALSE	0.0508247	0.0363001	66	1087	380	148	FALSE	FALSE	TRUE	318	NA	FALSE	0.329	NA	NA
chrXIII_241937_A_T_-	YML016C_chrXIII_241937_A_T_72_2	-0.0571439	0.0962654	-0.465632	0.647519	0.873595	-6.23657	UpStream	YML016C	YML016C	1	TRUE	-	1	73	1	chrXIII	241937	A	T	TRUE	0	-1	0	0	1	-1	0	0.49	5.48068	FALSE	0.0508247	0.0363001	66	1087	380	148	FALSE	FALSE	TRUE	401	NA	FALSE	0.49	0.49	TRUE
chrXIII_244001_G_C_+	YML013W_5UTR_0_2	0.0127394	-0.395203	0.201088	0.841969	0.939822	-7.034	TSS	YML013W	YML013W	1	TRUE	+	1	22	1	chrXIII	244001	G	C	TRUE	0	0	1	-1	0	0	0	0.864	5.53984	FALSE	0.190907	0.139868	35	709	456	205	FALSE	FALSE	FALSE	148	NA	FALSE	0.136	0.136	FALSE
chrXIII_245959_C_CT_+	YML012W_5UTR_0_2	0.403284	0.187616	1.12859	0.267896	0.568179	-5.10125	TSS	YML012W	YML012W	1	TRUE	+	1	29	1	chrXIII	245959	C	CT	FALSE	1	0	0	0	1	0	0	0.539	8.90423	FALSE	0.0786864	0.0438158	90	614	127	45	FALSE	TRUE	FALSE	157	9.64	TRUE	0.461	0.539	TRUE
chrXIII_247502_TTATA_TTA_-	YML011C_chrXIII_247502_TTATA_TTA_72_2	0.343643	-2.38468	1.63695	0.120422	0.401673	-4.95522	UpStream	YML011C	YML011C	1	TRUE	-	1	74	1	chrXIII	247502	TTATA	TTA	FALSE	-2	-1	0	0	-1	-1	0	0.821	5.47741	FALSE	NA	NA	13	406	52	15	FALSE	FALSE	FALSE	74	NA	FALSE	0.179	0.821	TRUE
chrXIII_251590_C_CGTTT_-	YML009C_chrXIII_251590_C_CGTTT_72_2	0.105235	-1.31262	0.802313	0.433688	0.752387	-6.14712	UpStream	YML009C	YML009C	1	TRUE	-	1	73	1	chrXIII	251590	C	CGTTT	FALSE	4	0	0	1	3	0	0	0.564	7.58096	FALSE	0.00626961	0.00428564	6	1214	304	96	FALSE	FALSE	FALSE	74	5.83	TRUE	0.436	0.564	TRUE
chrXIII_251607_T_C_-	YML009C_5UTR_0_12111	-0.00525501	0.213826	-0.0566201	0.955218	0.987428	-6.68421	TSS	YML009C	YML009C	1	TRUE	-	5	95	2	chrXIII	251607	T	C	TRUE	0	0	1	0	-1	0	0	0.608	7.58096	FALSE	0.00626961	0.00428564	6	1214	304	96	FALSE	FALSE	FALSE	91	5.83	TRUE	0.392	0.608	TRUE
chrXIII_251609_A_G_-	YML009C_5UTR_0_11211	-0.0290416	0.201881	-0.275479	0.784812	0.913834	-6.70458	TSS	YML009C	YML009C	1	TRUE	-	5	93	3	chrXIII	251609	A	G	TRUE	0	-1	0	1	0	0	0	0.88	7.58096	FALSE	0.00626961	0.00428564	6	1214	304	96	FALSE	FALSE	FALSE	93	5.83	TRUE	0.12	0.88	TRUE
chrXIII_251659_A_AT_-	YML009C_5UTR_0_11121	0.0625727	0.235622	0.693906	0.493009	0.752278	-6.45297	TSS	YML009C	YML009C	1	TRUE	-	5	43	4	chrXIII	251659	A	AT	FALSE	1	0	0	0	1	0	0	0.851	7.58096	FALSE	0.00626961	0.00428564	6	1214	304	96	FALSE	FALSE	FALSE	143	5.83	TRUE	0.149	0.851	TRUE
chrXIII_251661_G_GA_-	YML009C_5UTR_0_11112	0.0138443	0.222142	0.121391	0.90418	0.963814	-6.59369	TSS	YML009C	YML009C	1	TRUE	-	5	41	5	chrXIII	251661	G	GA	FALSE	1	1	0	0	0	0	0	0.441	7.58096	FALSE	0.00626961	0.00428564	6	1214	304	96	FALSE	FALSE	FALSE	145	5.83	TRUE	0.441	NA	NA
chrXIII_253031_T_A_-	YML008C_5UTR_0_2	-0.0191761	0.768585	-0.152563	0.87975	0.951639	-6.36661	TSS	YML008C	YML008C	1	TRUE	-	1	138	1	chrXIII	253031	T	A	TRUE	0	1	0	0	-1	1	0	0.518	8.9202	FALSE	NA	NA	79	1845	759	332	FALSE	FALSE	FALSE	41	1.79	TRUE	0.482	0.518	TRUE
chrXIII_253309_T_C_-	YML007C-A_5UTR_0_21	0.420345	-1.29637	0.867661	0.392376	0.683231	-5.74252	TSS	YML007C-A	YML007C-A	1	TRUE	-	2	129	1	chrXIII	253309	T	C	TRUE	0	0	1	0	-1	0	-1	0.982	1.93749	FALSE	NA	NA	NA	481	77	26	FALSE	FALSE	FALSE	37	NA	FALSE	0.018	0.018	FALSE
chrXIII_253309_T_C_+	YML007W_chrXIII_253309_T_C_72_2	0.103672	1.28783	1.00968	0.327112	0.664487	-5.97404	UpStream	YML007W	YML007W	1	TRUE	+	1	73	1	chrXIII	253309	T	C	TRUE	0	0	1	0	-1	0	0	0.982	6.61496	FALSE	NA	NA	78	913	186	69	TRUE	FALSE	TRUE	539	NA	FALSE	0.018	0.018	FALSE
chrXIII_253431_G_A_-	YML007C-A_5UTR_0_12	0.739661	-1.16033	1.38928	0.174838	0.456103	-5.05971	TSS	YML007C-A	YML007C-A	1	TRUE	-	2	7	2	chrXIII	253431	G	A	TRUE	0	1	0	-1	0	0	0	0.442	1.93749	FALSE	NA	NA	NA	481	77	26	FALSE	FALSE	FALSE	159	3.67	TRUE	0.442	0.442	TRUE
chrXIII_262725_CA_C_-	YML004C_5UTR_0_2111	0.171587	0.792678	1.13938	0.263439	0.561868	-5.66083	TSS	YML004C	YML004C	1	TRUE	-	4	120	1	chrXIII	262725	CA	C	FALSE	-1	-1	0	0	0	0	0	0.834	7.82588	FALSE	0.0740396	0.0493842	8	479	75	31	FALSE	TRUE	FALSE	40	3.1	TRUE	0.166	NA	NA
chrXIII_262749_T_C_-	YML004C_5UTR_0_1211	-0.186576	0.586024	-1.32254	0.195851	0.48164	-5.47567	TSS	YML004C	YML004C	1	TRUE	-	4	96	2	chrXIII	262749	T	C	TRUE	0	0	1	0	-1	0	0	0.982	7.82588	FALSE	0.0740396	0.0493842	8	479	75	31	FALSE	TRUE	FALSE	64	NA	FALSE	0.018	0.018	FALSE
chrXIII_262788_T_C_-	YML004C_5UTR_0_1121	0.388985	0.882087	3.21086	0.00311898	0.0418854	-1.87989	TSS	YML004C	YML004C	1	TRUE	-	4	57	3	chrXIII	262788	T	C	TRUE	0	0	1	0	-1	0	0	0.199	7.82588	FALSE	0.0740396	0.0493842	8	479	75	31	FALSE	TRUE	FALSE	103	NA	FALSE	0.199	0.199	TRUE
chrXIII_262820_G_C_-	YML004C_5UTR_0_1112	0.432588	0.910025	3.62992	0.00102966	0.0183825	-0.858071	TSS	YML004C	YML004C	1	TRUE	-	4	25	4	chrXIII	262820	G	C	TRUE	0	0	1	-1	0	0	0	0.853	7.82588	FALSE	0.0740396	0.0493842	8	479	75	31	FALSE	TRUE	FALSE	135	0.78	TRUE	0.147	0.147	FALSE
chrXIII_262904_G_A_-	YML004C_chrXIII_262904_G_A_72_2	0.108557	-0.852534	0.949947	0.355741	0.688927	-6.14765	UpStream	YML004C	YML004C	1	TRUE	-	1	73	1	chrXIII	262904	G	A	TRUE	0	1	0	-1	0	0	1	0.309	7.82588	FALSE	0.0740396	0.0493842	8	479	75	31	FALSE	TRUE	FALSE	219	0.78	TRUE	0.309	0.309	TRUE
chrXIII_262915_T_A_-	YML004C_chrXIII_262915_T_A_72_2	-0.188513	-0.946833	-1.88335	0.0772627	0.309397	-5.09283	UpStream	YML004C	YML004C	1	TRUE	-	1	73	1	chrXIII	262915	T	A	TRUE	0	1	0	0	-1	0	0	0.31	7.82588	FALSE	0.0740396	0.0493842	8	479	75	31	FALSE	TRUE	FALSE	230	0.78	TRUE	0.31	0.31	TRUE
chrXIII_262958_G_A_-	YML004C_chrXIII_262958_G_A_72_2	-0.168358	-0.762274	-1.2967	0.212439	0.539079	-5.83537	UpStream	YML004C	YML004C	1	TRUE	-	1	73	1	chrXIII	262958	G	A	TRUE	0	1	0	-1	0	0	0	0.852	7.82588	FALSE	0.0740396	0.0493842	8	479	75	31	FALSE	TRUE	FALSE	273	NA	FALSE	0.148	0.148	FALSE
chrXIII_263068_A_AAT_-	YML004C_chrXIII_263068_A_AAT_72_2	-0.177944	-0.924098	-2.4961	0.0233898	0.162565	-4.05316	UpStream	YML004C	YML004C	1	TRUE	-	1	73	1	chrXIII	263068	A	AAT	FALSE	2	1	0	0	1	0	0	0.968	7.82588	FALSE	0.0740396	0.0493842	8	479	75	31	FALSE	TRUE	FALSE	383	0.63	TRUE	0.032	0.032	FALSE
chrXIII_263069_G_A_-	YML004C_chrXIII_263069_G_A_72_2	-0.0664983	-0.84316	-0.984244	0.339099	0.676647	-6.34068	UpStream	YML004C	YML004C	1	TRUE	-	1	73	1	chrXIII	263069	G	A	TRUE	0	1	0	-1	0	0	0	0.967	7.82588	FALSE	0.0740396	0.0493842	8	479	75	31	FALSE	TRUE	FALSE	384	0.63	TRUE	0.033	0.033	FALSE
chrXIII_263216_A_G_-	YML004C_chrXIII_263216_A_G_72_2	0.0449072	-1.06737	0.434719	0.669355	0.884144	-6.6876	UpStream	YML004C	YML004C	1	TRUE	-	1	73	1	chrXIII	263216	A	G	TRUE	0	-1	0	1	0	0	0	0.963	7.82588	FALSE	0.0740396	0.0493842	8	479	75	31	FALSE	TRUE	FALSE	531	2.27	TRUE	0.037	0.037	FALSE
chrXIII_263244_C_T_-	YML004C_chrXIII_263244_C_T_72_2	0.0104736	-2.05267	0.114433	0.910265	0.971228	-6.78744	UpStream	YML004C	YML004C	1	TRUE	-	1	73	1	chrXIII	263244	C	T	TRUE	0	0	-1	0	1	0	0	0.812	7.82588	FALSE	0.0740396	0.0493842	8	479	75	31	FALSE	TRUE	FALSE	559	2.27	TRUE	0.188	0.188	FALSE
chrXIII_263321_A_AGT_-	YML004C_chrXIII_263321_A_AGT_72_2	-0.0370234	-4.5281	-0.130774	0.897523	0.966409	-6.56685	UpStream	YML004C	YML004C	1	TRUE	-	1	73	1	chrXIII	263321	A	AGT	FALSE	2	0	0	1	1	0	0	0.652	7.82588	FALSE	0.0740396	0.0493842	8	479	75	31	FALSE	TRUE	FALSE	636	2.27	TRUE	0.348	0.652	TRUE
chrXIII_263341_C_T_-	YML004C_chrXIII_263341_C_T_72_2	1.56543	-2.85173	7.63667	7.86921e-07	0.000146531	6.12922	UpStream	YML004C	YML004C	1	TRUE	-	1	73	1	chrXIII	263341	C	T	TRUE	0	0	-1	0	1	0	1	0.057	7.82588	FALSE	0.0740396	0.0493842	8	479	75	31	FALSE	TRUE	FALSE	656	2.27	TRUE	0.057	0.057	TRUE
chrXIII_263341_C_T_+	YML003W_chrXIII_263341_C_T_72_2	-0.0637509	-0.65344	-0.278135	0.784337	0.93075	-5.81708	UpStream	YML003W	YML003W	1	TRUE	+	1	73	1	chrXIII	263341	C	T	TRUE	0	0	-1	0	1	0	0	0.057	3.46118	FALSE	NA	NA	NA	886	182	72	FALSE	FALSE	FALSE	142	2.27	TRUE	0.057	0.057	TRUE
chrXIII_263467_T_C_-	YML004C_chrXIII_263467_T_C_72_2	-0.0371632	-0.762709	-0.452645	0.656653	0.876187	-6.74543	UpStream	YML004C	YML004C	1	TRUE	-	1	73	1	chrXIII	263467	T	C	TRUE	0	0	1	0	-1	0	0	0.716	7.82588	FALSE	0.0740396	0.0493842	8	479	75	31	FALSE	TRUE	FALSE	782	2.12	TRUE	0.284	0.284	FALSE
chrXIII_271672_A_C_+	YMR002W_chrXIII_271672_A_C_72_2	0.368651	0.424709	3.11637	0.00640971	0.0763867	-2.53921	UpStream	YMR002W	YMR002W	1	TRUE	+	1	73	1	chrXIII	271672	A	C	TRUE	0	-1	1	0	0	0	0	0.989	8.98828	FALSE	0.0535157	0.0380888	5	810	168	40	FALSE	TRUE	FALSE	521	NA	FALSE	0.011	0.011	FALSE
chrXIII_271938_A_G_+	YMR002W_chrXIII_271938_A_G_72_2	0.148109	-1.13484	1.00152	0.330925	0.668279	-6.00689	UpStream	YMR002W	YMR002W	1	TRUE	+	1	73	1	chrXIII	271938	A	G	TRUE	0	-1	0	1	0	0	-1	0.685	8.98828	FALSE	0.0535157	0.0380888	5	810	168	40	FALSE	TRUE	FALSE	255	NA	FALSE	0.315	0.685	TRUE
chrXIII_272743_G_A_+	YMR003W_chrXIII_272743_G_A_72_2	-0.141795	-0.360309	-1.94509	0.0688711	0.294813	-4.99867	UpStream	YMR003W	YMR003W	1	TRUE	+	1	73	1	chrXIII	272743	G	A	TRUE	0	1	0	-1	0	0	0	0.695	5.84294	FALSE	0.418808	0.306961	3	1084	303	127	FALSE	FALSE	FALSE	375	NA	FALSE	0.305	0.305	FALSE
chrXIII_272746_T_C_+	YMR003W_chrXIII_272746_T_C_72_2	0.154739	-0.60029	1.32426	0.20333	0.527383	-5.72083	UpStream	YMR003W	YMR003W	1	TRUE	+	1	73	1	chrXIII	272746	T	C	TRUE	0	0	1	0	-1	0	0	0.599	5.84294	FALSE	0.418808	0.306961	3	1084	303	127	FALSE	FALSE	FALSE	372	6.68	TRUE	0.401	0.599	TRUE
chrXIII_272748_A_AT_+	YMR003W_chrXIII_272748_A_AT_72_2	0.12861	-0.29883	2.10928	0.0503979	0.255941	-4.71859	UpStream	YMR003W	YMR003W	1	TRUE	+	1	73	1	chrXIII	272748	A	AT	FALSE	1	0	0	0	1	0	0	0.457	5.84294	FALSE	0.418808	0.306961	3	1084	303	127	FALSE	FALSE	FALSE	370	6.68	TRUE	0.457	NA	NA
chrXIII_272762_GT_G_+	YMR003W_chrXIII_272762_GT_G_72_2	-0.00922126	-0.931745	-0.0929085	0.927086	0.978829	-6.62768	UpStream	YMR003W	YMR003W	1	TRUE	+	1	72	1	chrXIII	272762	GT	G	FALSE	-1	0	0	0	-1	0	0	0.992	5.84294	FALSE	0.418808	0.306961	3	1084	303	127	FALSE	FALSE	FALSE	356	6.68	TRUE	0.008	0.008	FALSE
chrXIII_272928_A_AC_+	YMR003W_chrXIII_272928_A_AC_72_2	0.425503	0.0151667	3.37746	0.00366946	0.0527293	-1.90052	UpStream	YMR003W	YMR003W	1	TRUE	+	1	73	1	chrXIII	272928	A	AC	FALSE	1	0	1	0	0	0	0	0.644	5.84294	FALSE	0.418808	0.306961	3	1084	303	127	FALSE	FALSE	FALSE	190	1.45	TRUE	0.356	NA	NA
chrXIII_272987_G_T_+	YMR003W_chrXIII_272987_G_T_72_2	-0.219817	-0.477371	-2.17875	0.0440434	0.235161	-4.34821	UpStream	YMR003W	YMR003W	1	TRUE	+	1	73	1	chrXIII	272987	G	T	TRUE	0	0	0	-1	1	0	0	0.425	5.84294	FALSE	0.418808	0.306961	3	1084	303	127	FALSE	FALSE	FALSE	131	1.45	TRUE	0.425	0.425	TRUE
chrXIII_275847_T_C_+	YMR005W_chrXIII_275847_T_C_72_2	-0.0864849	0.0485569	-0.911977	0.374811	0.707412	-6.13643	UpStream	YMR005W	YMR005W	1	TRUE	+	1	73	1	chrXIII	275847	T	C	TRUE	0	0	1	0	-1	0	0	0.693	6.53691	TRUE	0.08088	0.0625788	51	708	345	172	TRUE	FALSE	FALSE	198	2.64	TRUE	0.307	0.307	FALSE
chrXIII_275851_C_T_+	YMR005W_5UTR_0_12111	0.348997	0.0472493	2.10131	0.0440033	0.22173	-4.19316	TSS	YMR005W	YMR005W	1	TRUE	+	5	14	2	chrXIII	275851	C	T	TRUE	0	0	-1	0	1	0	0	0.693	6.53691	TRUE	0.08088	0.0625788	51	708	345	172	TRUE	FALSE	FALSE	194	2.64	TRUE	0.307	0.307	FALSE
chrXIII_275891_G_A_+	YMR005W_5UTR_0_11211	0.205291	-0.0147277	1.29971	0.203468	0.49166	-5.40167	TSS	YMR005W	YMR005W	1	TRUE	+	5	54	3	chrXIII	275891	G	A	TRUE	0	1	0	-1	0	0	-1	0.683	6.53691	TRUE	0.08088	0.0625788	51	708	345	172	TRUE	FALSE	FALSE	154	2.64	TRUE	0.317	0.683	TRUE
chrXIII_275910_C_G_+	YMR005W_5UTR_0_11121	-0.0615263	-0.160985	-0.312111	0.757086	0.901435	-6.15362	TSS	YMR005W	YMR005W	1	TRUE	+	5	73	4	chrXIII	275910	C	G	TRUE	0	0	-1	1	0	0	0	0.865	6.53691	TRUE	0.08088	0.0625788	51	708	345	172	TRUE	FALSE	FALSE	135	2.64	TRUE	0.135	0.135	FALSE
chrXIII_275928_T_C_+	YMR005W_5UTR_0_11112	0.290281	0.0281402	2.10305	0.0438395	0.22173	-4.27505	TSS	YMR005W	YMR005W	1	TRUE	+	5	91	5	chrXIII	275928	T	C	TRUE	0	0	1	0	-1	0	0	0.692	6.53691	TRUE	0.08088	0.0625788	51	708	345	172	TRUE	FALSE	FALSE	117	NA	FALSE	0.308	0.308	FALSE
chrXIII_279911_AT_ATT_-	YMR006C_chrXIII_279911_AT_ATT_72_2	-0.187709	-0.116286	-1.0979	0.287891	0.624252	-5.51568	UpStream	YMR006C	YMR006C	1	TRUE	-	1	73	1	chrXIII	279911	AT	ATT	FALSE	1	0	0	0	1	0	0	0.441	6.42373	FALSE	0.0682932	0.0451073	1	847	183	64	FALSE	FALSE	FALSE	230	NA	FALSE	0.441	0.441	TRUE
chrXIII_279911_AT_ATT_+	YMR007W_5UTR_0_2	-0.101025	-0.248196	-0.402347	0.690243	0.876156	-5.80808	TSS	YMR007W	YMR007W	1	TRUE	+	1	114	1	chrXIII	279911	AT	ATT	FALSE	1	0	0	0	1	0	0	0.441	1.34108	FALSE	NA	NA	NA	503	90	13	FALSE	FALSE	FALSE	49	NA	FALSE	0.441	0.441	TRUE
chrXIII_279942_A_G_-	YMR006C_chrXIII_279942_A_G_72_2	0.164496	0.852256	0.545883	0.592394	0.842587	-5.5281	UpStream	YMR006C	YMR006C	1	TRUE	-	1	73	1	chrXIII	279942	A	G	TRUE	0	-1	0	1	0	0	0	0.341	6.42373	FALSE	0.0682932	0.0451073	1	847	183	64	FALSE	FALSE	FALSE	261	NA	FALSE	0.341	0.341	TRUE
chrXIII_282723_A_G_-	YMR008C_chrXIII_282723_A_G_72_2	0.293957	-0.740254	2.72221	0.0146929	0.126032	-3.42611	UpStream	YMR008C	YMR008C	1	TRUE	-	1	73	1	chrXIII	282723	A	G	TRUE	0	-1	0	1	0	0	0	0.946	6.66486	FALSE	0.0647695	0.0418302	5	525	107	23	FALSE	FALSE	TRUE	139	0.38	TRUE	0.054	0.054	FALSE
chrXIII_282738_G_A_-	YMR008C_chrXIII_282738_G_A_72_2	0.096453	-1.11626	0.680115	0.50579	0.797371	-6.09201	UpStream	YMR008C	YMR008C	1	TRUE	-	1	73	1	chrXIII	282738	G	A	TRUE	0	1	0	-1	0	0	0	0.946	6.66486	FALSE	0.0647695	0.0418302	5	525	107	23	FALSE	FALSE	TRUE	154	0.38	TRUE	0.054	0.054	FALSE
chrXIII_283144_A_G_-	YMR008C_chrXIII_283144_A_G_72_2	-0.161595	0.0198117	-1.42399	0.172941	0.483447	-5.61259	UpStream	YMR008C	YMR008C	1	TRUE	-	1	73	1	chrXIII	283144	A	G	TRUE	0	-1	0	1	0	0	0	0.965	6.66486	FALSE	0.0647695	0.0418302	5	525	107	23	FALSE	FALSE	TRUE	560	NA	FALSE	0.035	0.035	FALSE
chrXIII_283179_C_T_-	YMR008C_chrXIII_283179_C_T_72_2	0.0823691	0.275283	0.996733	0.333176	0.670129	-6.08835	UpStream	YMR008C	YMR008C	1	TRUE	-	1	73	1	chrXIII	283179	C	T	TRUE	0	0	-1	0	1	0	0	0.45	6.66486	FALSE	0.0647695	0.0418302	5	525	107	23	FALSE	FALSE	TRUE	595	NA	FALSE	0.45	0.45	TRUE
chrXIII_283368_T_C_-	YMR008C_chrXIII_283368_T_C_72_2	-0.0702039	0.544302	-0.829991	0.418299	0.742138	-6.28065	UpStream	YMR008C	YMR008C	1	TRUE	-	1	73	1	chrXIII	283368	T	C	TRUE	0	0	1	0	-1	0	0	0.565	6.66486	FALSE	0.0647695	0.0418302	5	525	107	23	FALSE	FALSE	TRUE	784	NA	FALSE	0.435	0.435	FALSE
chrXIII_283371_C_T_-	YMR008C_chrXIII_283371_C_T_72_2	-0.120963	0.558107	-1.45796	0.163477	0.470781	-5.61482	UpStream	YMR008C	YMR008C	1	TRUE	-	1	73	1	chrXIII	283371	C	T	TRUE	0	0	-1	0	1	0	0	0.071	6.66486	FALSE	0.0647695	0.0418302	5	525	107	23	FALSE	FALSE	TRUE	787	NA	FALSE	0.071	0.071	TRUE
chrXIII_290445_A_G_+	tE(UUC)M_chrXIII_290445_A_G_72_2	0.000463556	-0.594351	0.00746963	0.994129	0.997253	-6.86331	UpStream	tE(UUC)M	tE(UUC)M	1	TRUE	+	1	73	1	chrXIII	290445	A	G	TRUE	0	-1	0	1	0	0	0	0.89	NA	FALSE	NA	NA	NA	NA	NA	NA	FALSE	FALSE	FALSE	356	2.14	TRUE	0.11	NA	NA
chrXIII_290867_G_T_+	YMR012W_5UTR_0_211	0.179913	1.10879	2.15558	0.039151	0.210466	-4.34361	TSS	YMR012W	YMR012W	1	TRUE	+	3	6	1	chrXIII	290867	G	T	TRUE	0	0	0	-1	1	0	0	0.994	6.5428	FALSE	NA	NA	84	467	82	18	FALSE	TRUE	FALSE	267	NA	FALSE	0.006	0.006	FALSE
chrXIII_290874_T_C_+	YMR012W_chrXIII_290874_T_C_72_2	-0.108225	0.53517	-0.68618	0.502055	0.796599	-5.98064	UpStream	YMR012W	YMR012W	1	TRUE	+	1	73	1	chrXIII	290874	T	C	TRUE	0	0	1	0	-1	0	0	0.544	6.5428	FALSE	NA	NA	84	467	82	18	FALSE	TRUE	FALSE	260	0.89	TRUE	0.456	0.544	TRUE
chrXIII_291003_A_G_+	YMR012W_5UTR_0_112	0.184919	1.10963	1.81167	0.079925	0.303456	-4.80096	TSS	YMR012W	YMR012W	1	TRUE	+	3	142	3	chrXIII	291003	A	G	TRUE	0	-1	0	1	0	0	0	0.991	6.5428	FALSE	NA	NA	84	467	82	18	FALSE	TRUE	FALSE	131	0.89	TRUE	0.009	0.009	FALSE
chrXIII_296799_A_C_-	YMR013C-A_chrXIII_296799_A_C_72_2	0.517002	-0.927211	3.5678	0.00243852	0.0397735	-1.681	UpStream	YMR013C-A	YMR013C	2	FALSE	-	1	73	1	chrXIII	296799	A	C	TRUE	0	-1	1	0	0	0	0	0.328	4.30387	TRUE	NA	NA	1	938	225	86	FALSE	TRUE	FALSE	61	2.09	TRUE	0.328	0.328	TRUE
chrXIII_296838_T_C_+	snR78_chrXIII_296838_T_C_72_2	0.228468	-0.71488	1.43532	0.169736	0.481095	-5.61294	UpStream	snR78	snR78	1	TRUE	+	1	73	1	chrXIII	296838	T	C	TRUE	0	0	1	0	-1	0	0	0.672	NA	FALSE	NA	NA	NA	NA	NA	NA	FALSE	FALSE	FALSE	440	NA	FALSE	0.328	0.328	FALSE
chrXIII_297132_C_T_+	snR78_chrXIII_297132_C_T_72_2	0.0267074	-0.63857	0.188478	0.852783	0.951544	-6.73507	UpStream	snR78	snR78	1	TRUE	+	1	73	1	chrXIII	297132	C	T	TRUE	0	0	-1	0	1	1	0	0.685	NA	FALSE	NA	NA	NA	NA	NA	NA	FALSE	FALSE	FALSE	146	2.4	TRUE	0.315	0.685	TRUE
chrXIII_298188_C_T_+	YMR013W-A_5UTR_0_2	-0.0572893	-0.996907	-0.778642	0.442208	0.717701	-6.90615	TSS	YMR013W-A	YMR013W-A	2	TRUE	+	1	26	1	chrXIII	298188	C	T	TRUE	0	0	-1	0	1	0	0	0.692	NA	FALSE	NA	NA	NA	537	97	26	FALSE	FALSE	FALSE	123	2.76	TRUE	0.308	0.692	TRUE
chrXIII_298712_A_G_+	YMR014W_5UTR_0_21	-0.0333452	0.427002	-0.19951	0.843192	0.940441	-6.06972	TSS	YMR014W	YMR014W	1	TRUE	+	2	15	1	chrXIII	298712	A	G	TRUE	0	-1	0	1	0	0	0	0.159	6.25324	FALSE	NA	NA	12	469	1	NA	FALSE	FALSE	FALSE	156	2.33	TRUE	0.159	0.159	TRUE
chrXIII_298799_A_G_+	YMR014W_5UTR_0_12	-0.256106	0.296427	-1.07734	0.289802	0.586365	-5.43217	TSS	YMR014W	YMR014W	1	TRUE	+	2	102	2	chrXIII	298799	A	G	TRUE	0	-1	0	1	0	0	0	0.889	6.25324	FALSE	NA	NA	12	469	1	NA	FALSE	FALSE	FALSE	69	5.33	TRUE	0.111	0.111	FALSE
chrXIII_310028_T_A_+	YMR018W_chrXIII_310028_T_A_72_2	0.0456173	-0.288516	0.73216	0.474264	0.782386	-6.64422	UpStream	YMR018W	YMR018W	1	TRUE	+	1	73	1	chrXIII	310028	T	A	TRUE	0	1	0	0	-1	0	0	0.396	1.16055	FALSE	0.245111	0.184921	2	840	211	114	FALSE	FALSE	FALSE	180	1.34	TRUE	0.396	0.396	TRUE
chrXIII_334830_T_G_-	YMR031C_chrXIII_334830_T_G_72_2	0.167735	-1.50373	1.91073	0.0734346	0.301913	-4.93402	UpStream	YMR031C	YMR031C	1	TRUE	-	1	73	1	chrXIII	334830	T	G	TRUE	0	0	0	1	-1	0	0	0.975	6.18028	FALSE	NA	NA	37	784	236	53	FALSE	FALSE	TRUE	87	NA	FALSE	0.025	0.025	FALSE
chrXIII_343663_A_G_-	YMR036C_5UTR_0_2	0.033873	0.0644834	0.245477	0.807736	0.925086	-6.32069	TSS	YMR036C	YMR036C	1	TRUE	-	1	44	1	chrXIII	343663	A	G	TRUE	0	-1	0	1	0	0	0	0.011	4.49796	FALSE	NA	NA	31	874	144	62	FALSE	TRUE	FALSE	143	0.44	TRUE	0.011	0.011	TRUE
chrXIII_348323_AT_ATT_-	YMR038C_5UTR_0_2	-0.0445712	0.27739	-0.304778	0.762611	0.904481	-6.27	TSS	YMR038C	YMR038C	1	TRUE	-	1	112	1	chrXIII	348323	AT	ATT	FALSE	1	0	0	0	1	0	0	0.35	7.56709	FALSE	NA	NA	7	NA	NA	NA	FALSE	FALSE	FALSE	63	2.75	TRUE	0.35	NA	NA
chrXIII_353767_A_AG_+	YMR043W_5UTR_0_2	0.0172586	0.562585	0.364778	0.717802	0.885941	-7.1094	TSS	YMR043W	YMR043W	1	TRUE	+	1	58	1	chrXIII	353767	A	AG	FALSE	1	0	0	1	0	0	0	0.529	6.70567	TRUE	0.0462833	0.0367587	27	582	515	354	TRUE	TRUE	FALSE	104	NA	FALSE	0.471	0.529	TRUE
chrXIII_366806_T_C_-	YMR047C_5UTR_0_2	0.0793203	-0.283613	1.11368	0.274144	0.572376	-6.30985	TSS	YMR047C	YMR047C	1	TRUE	-	1	119	1	chrXIII	366806	T	C	TRUE	0	0	1	0	-1	0	0	0.668	5.67539	TRUE	0.145855	0.113579	117	1242	726	368	FALSE	TRUE	TRUE	101	1.14	TRUE	0.332	0.668	TRUE
chrXIII_366938_T_C_+	YMR048W_5UTR_0_2	0.147974	-1.54143	1.59858	0.120255	0.375278	-5.56232	TSS	YMR048W	YMR048W	1	TRUE	+	1	127	1	chrXIII	366938	T	C	TRUE	0	0	1	0	-1	0	0	0.961	5.22134	FALSE	0.216884	0.16762	34	953	289	139	FALSE	FALSE	FALSE	43	2.72	TRUE	0.039	0.039	FALSE
chrXIII_379425_A_C_+	YMR052W_chrXIII_379425_A_C_72_2	-0.397445	-0.873145	-2.88258	0.0105093	0.102546	-3.17586	UpStream	YMR052W	YMR052W	1	TRUE	+	1	73	1	chrXIII	379425	A	C	TRUE	0	-1	1	0	0	0	0	0.516	4.59434	FALSE	NA	NA	22	1119	452	166	FALSE	FALSE	FALSE	161	0.77	TRUE	0.484	0.516	TRUE
chrXIII_379439_A_G_+	YMR052W_chrXIII_379439_A_G_72_2	0.301007	-0.781754	2.75242	0.0137984	0.120675	-3.52074	UpStream	YMR052W	YMR052W	1	TRUE	+	1	73	1	chrXIII	379439	A	G	TRUE	0	-1	0	1	0	0	1	0.64	4.59434	FALSE	NA	NA	22	1119	452	166	FALSE	FALSE	FALSE	147	0.77	TRUE	0.36	0.36	FALSE
chrXIII_379450_C_G_+	YMR052W_5UTR_0_1121	-0.00676586	-1.1195	-0.0524673	0.9585	0.988463	-7.09277	TSS	YMR052W	YMR052W	1	TRUE	+	4	29	3	chrXIII	379450	C	G	TRUE	0	0	-1	1	0	0	0	0.524	4.59434	FALSE	NA	NA	22	1119	452	166	FALSE	FALSE	FALSE	136	0.77	TRUE	0.476	0.524	TRUE
chrXIII_379507_T_A_-	tW(CCA)M_chrXIII_379507_T_A_72_2	-0.0178543	-0.946038	-0.107358	0.915789	0.973595	-6.62312	UpStream	tW(CCA)M	tW(CCA)M	1	TRUE	-	1	73	1	chrXIII	379507	T	A	TRUE	0	1	0	0	-1	0	0	0.569	NA	FALSE	NA	NA	NA	NA	NA	NA	FALSE	FALSE	FALSE	99	0.53	TRUE	0.431	0.569	TRUE
chrXIII_379507_T_A_+	YMR052W_chrXIII_379507_T_A_72_2	0.0447848	-1.41241	0.552082	0.588235	0.840498	-6.64438	UpStream	YMR052W	YMR052W	1	TRUE	+	1	73	1	chrXIII	379507	T	A	TRUE	0	1	0	0	-1	0	0	0.569	4.59434	FALSE	NA	NA	22	1119	452	166	FALSE	FALSE	FALSE	79	0.53	TRUE	0.431	0.569	TRUE
chrXIII_387084_C_G_-	YMR055C_5UTR_0_211	-0.0720537	-1.06211	-0.111483	0.911966	0.966625	-5.56733	TSS	YMR055C	YMR055C	1	TRUE	-	3	111	1	chrXIII	387084	C	G	TRUE	0	0	-1	1	0	0	0	0.682	4.64447	FALSE	0.0202931	0.0160377	16	909	169	58	FALSE	FALSE	FALSE	63	NA	FALSE	0.318	0.682	TRUE
chrXIII_391021_A_T_+	YMR059W_5UTR_0_2	-0.00678997	-0.726556	-0.0631857	0.950032	0.985474	-7.06008	TSS	YMR059W	YMR059W	1	TRUE	+	1	108	1	chrXIII	391021	A	T	TRUE	0	-1	0	0	1	0	0	0.634	5.11365	TRUE	0.234012	0.167556	60	198	33	12	FALSE	FALSE	FALSE	78	NA	FALSE	0.366	0.634	TRUE
chrXIII_396424_A_G_+	YMR063W_chrXIII_396424_A_G_72_2	0.19418	-0.754441	1.44601	0.166757	0.475886	-5.58693	UpStream	YMR063W	YMR063W	1	TRUE	+	1	73	1	chrXIII	396424	A	G	TRUE	0	-1	0	1	0	0	0	0.626	4.26973	FALSE	0.0919938	0.0670423	2	1212	566	233	FALSE	FALSE	FALSE	653	2.16	TRUE	0.374	0.626	TRUE
chrXIII_396464_G_A_-	YMR062C_chrXIII_396464_G_A_72_2	-0.0941893	-0.777345	-0.831186	0.417643	0.741536	-6.30434	UpStream	YMR062C	YMR062C	1	TRUE	-	1	73	1	chrXIII	396464	G	A	TRUE	0	1	0	-1	0	0	0	0.557	7.25246	FALSE	0.0460374	0.0328924	NA	NA	NA	NA	FALSE	FALSE	FALSE	85	2.16	TRUE	0.443	0.557	TRUE
chrXIII_396553_G_GA_-	YMR062C_chrXIII_396553_G_GA_72_2	0.14719	0.278414	1.86643	0.079716	0.313423	-5.11689	UpStream	YMR062C	YMR062C	1	TRUE	-	1	73	1	chrXIII	396553	G	GA	FALSE	1	1	0	0	0	0	0	0.917	7.25246	FALSE	0.0460374	0.0328924	NA	NA	NA	NA	FALSE	FALSE	FALSE	174	NA	FALSE	0.083	0.083	FALSE
chrXIII_396594_C_A_-	YMR062C_chrXIII_396594_C_A_72_2	0.132888	1.48579	1.58548	0.131687	0.417974	-5.37925	UpStream	YMR062C	YMR062C	1	TRUE	-	1	73	1	chrXIII	396594	C	A	TRUE	0	1	-1	0	0	0	0	0.993	7.25246	FALSE	0.0460374	0.0328924	NA	NA	NA	NA	FALSE	FALSE	FALSE	215	NA	FALSE	0.007	0.007	FALSE
chrXIII_396680_C_G_-	YMR062C_chrXIII_396680_C_G_72_2	0.0397014	-0.916696	0.310013	0.760402	0.922329	-6.72895	UpStream	YMR062C	YMR062C	1	TRUE	-	1	73	1	chrXIII	396680	C	G	TRUE	0	0	-1	1	0	0	0	0.627	7.25246	FALSE	0.0460374	0.0328924	NA	NA	NA	NA	FALSE	FALSE	FALSE	301	2.04	TRUE	0.373	0.627	TRUE
chrXIII_396704_C_T_-	YMR062C_chrXIII_396704_C_T_72_2	0.00921609	-0.817665	0.0984017	0.92279	0.976364	-6.78418	UpStream	YMR062C	YMR062C	1	TRUE	-	1	73	1	chrXIII	396704	C	T	TRUE	0	0	-1	0	1	0	0	0.744	7.25246	FALSE	0.0460374	0.0328924	NA	NA	NA	NA	FALSE	FALSE	FALSE	325	2.04	TRUE	0.256	0.744	TRUE
chrXIII_396921_A_G_-	YMR062C_chrXIII_396921_A_G_72_2	0.249474	-1.77528	1.29893	0.211689	0.538745	-5.59593	UpStream	YMR062C	YMR062C	1	TRUE	-	1	73	1	chrXIII	396921	A	G	TRUE	0	-1	0	1	0	0	0	0.407	7.25246	FALSE	0.0460374	0.0328924	NA	NA	NA	NA	FALSE	FALSE	FALSE	542	NA	FALSE	0.407	0.407	TRUE
chrXIII_396921_A_G_+	YMR063W_5UTR_0_21	0.0192087	-0.950095	0.330286	0.743449	0.89553	-7.13845	TSS	YMR063W	YMR063W	1	TRUE	+	2	52	1	chrXIII	396921	A	G	TRUE	0	-1	0	1	0	0	1	0.407	4.26973	FALSE	0.0919938	0.0670423	2	1212	566	233	FALSE	FALSE	FALSE	156	NA	FALSE	0.407	0.407	TRUE
chrXIII_396950_G_A_-	YMR062C_chrXIII_396950_G_A_72_2	0.170647	-1.19955	1.04738	0.309907	0.645976	-6.11682	UpStream	YMR062C	YMR062C	1	TRUE	-	1	73	1	chrXIII	396950	G	A	TRUE	0	1	0	-1	0	0	0	0.391	7.25246	FALSE	0.0460374	0.0328924	NA	NA	NA	NA	FALSE	FALSE	FALSE	571	NA	FALSE	0.391	0.391	TRUE
chrXIII_396950_G_A_+	YMR063W_5UTR_0_12	0.115033	-0.90133	2.15439	0.0392516	0.210466	-4.95212	TSS	YMR063W	YMR063W	1	TRUE	+	2	81	2	chrXIII	396950	G	A	TRUE	0	1	0	-1	0	0	0	0.391	4.26973	FALSE	0.0919938	0.0670423	2	1212	566	233	FALSE	FALSE	FALSE	127	NA	FALSE	0.391	0.391	TRUE
chrXIII_401410_C_T_+	YMR066W_5UTR_0_21	-0.0532243	-1.26357	-0.623526	0.537588	0.785224	-7.05467	TSS	YMR066W	YMR066W	1	TRUE	+	2	42	1	chrXIII	401410	C	T	TRUE	0	0	-1	0	1	0	0	0.666	4.23378	FALSE	0.163437	0.128336	7	137	21	6	FALSE	FALSE	FALSE	131	NA	FALSE	0.334	0.666	TRUE
chrXIII_401494_T_G_+	YMR066W_5UTR_0_12	0.12479	-1.17878	1.88298	0.0693011	0.281188	-5.73086	TSS	YMR066W	YMR066W	1	TRUE	+	2	126	2	chrXIII	401494	T	G	TRUE	0	0	0	1	-1	0	1	0.813	4.23378	FALSE	0.163437	0.128336	7	137	21	6	FALSE	FALSE	FALSE	47	NA	FALSE	0.187	0.187	FALSE
chrXIII_406240_C_T_-	YMR067C_chrXIII_406240_C_T_72_2	-0.109824	-1.08555	-0.889878	0.386223	0.718348	-6.0974	UpStream	YMR067C	YMR067C	1	TRUE	-	1	73	1	chrXIII	406240	C	T	TRUE	0	0	-1	0	1	0	0	0.822	6.05551	FALSE	0.238967	0.174309	12	1071	321	132	FALSE	FALSE	FALSE	667	NA	FALSE	0.178	0.178	FALSE
chrXIII_406240_C_T_+	YMR068W_5UTR_0_21	0.231268	-0.675297	1.20868	0.236101	0.529222	-5.25326	TSS	YMR068W	YMR068W	1	TRUE	+	2	95	1	chrXIII	406240	C	T	TRUE	0	0	-1	0	1	0	0	0.822	4.00679	FALSE	0.0911251	0.0746976	16	806	151	50	FALSE	TRUE	FALSE	64	NA	FALSE	0.178	0.178	FALSE
chrXIII_406257_TAA_T_-	YMR067C_chrXIII_406257_TAA_T_72_2	-0.110875	-0.372353	-0.971223	0.345352	0.681102	-6.0984	UpStream	YMR067C	YMR067C	1	TRUE	-	1	74	1	chrXIII	406257	TAA	T	FALSE	-2	-2	0	0	0	0	0	0.879	6.05551	FALSE	0.238967	0.174309	12	1071	321	132	FALSE	FALSE	FALSE	684	NA	FALSE	0.121	NA	NA
chrXIII_406257_TAA_T_+	YMR068W_5UTR_0_12	-0.246633	-0.885591	-1.70373	0.0986326	0.342265	-4.83734	TSS	YMR068W	YMR068W	1	TRUE	+	2	112	2	chrXIII	406257	TAA	T	FALSE	-2	-2	0	0	0	0	0	0.879	4.00679	FALSE	0.0911251	0.0746976	16	806	151	50	FALSE	TRUE	FALSE	47	NA	FALSE	0.121	NA	NA
chrXIII_411278_G_C_+	YMR072W_chrXIII_411278_G_C_72_2	-0.302313	-0.742079	-1.97243	0.0654238	0.285248	-4.7842	UpStream	YMR072W	YMR072W	1	TRUE	+	1	73	1	chrXIII	411278	G	C	TRUE	0	0	1	-1	0	0	0	0.638	8.77166	FALSE	NA	NA	47	271	110	34	FALSE	FALSE	TRUE	291	3	TRUE	0.362	0.638	TRUE
chrXIII_411379_CTTT_CTTTT_-	YMR071C_chrXIII_411379_CTTT_CTTTT_72_2	-0.201986	0.0847335	-2.1316	0.0482698	0.249385	-4.43276	UpStream	YMR071C	YMR071C	1	TRUE	-	1	73	1	chrXIII	411379	CTTT	CTTTT	FALSE	1	0	0	0	1	0	0	0.028	7.3823	FALSE	NA	NA	21	598	130	44	FALSE	FALSE	FALSE	114	4.5	TRUE	0.028	NA	NA
chrXIII_421470_C_G_-	tV(AAC)M2_chrXIII_421470_C_G_72_2	-0.0608937	-0.769153	-0.422617	0.677989	0.888543	-6.55247	UpStream	tV(AAC)M2	tV(AAC)M2	1	TRUE	-	1	73	1	chrXIII	421470	C	G	TRUE	0	0	-1	1	0	0	0	0.084	NA	FALSE	NA	NA	NA	NA	NA	NA	FALSE	FALSE	FALSE	809	1.11	TRUE	0.084	0.084	TRUE
chrXIII_438893_T_A_+	YMR086W_chrXIII_438893_T_A_72_2	-0.142632	-1.89991	-1.874	0.0786091	0.310775	-5.08066	UpStream	YMR086W	YMR086W	1	TRUE	+	1	73	1	chrXIII	438893	T	A	TRUE	0	1	0	0	-1	0	1	0.651	5.61127	FALSE	0.264672	0.202148	28	702	81	27	FALSE	FALSE	TRUE	315	2.35	TRUE	0.349	0.651	TRUE
chrXIII_439132_A_G_+	YMR086W_5UTR_0_2	-0.0489003	-0.0227483	-0.768167	0.448313	0.722426	-6.83939	TSS	YMR086W	YMR086W	1	TRUE	+	1	140	1	chrXIII	439132	A	G	TRUE	0	-1	0	1	0	0	0	0.677	5.61127	FALSE	0.264672	0.202148	28	702	81	27	FALSE	FALSE	TRUE	76	NA	FALSE	0.323	0.323	FALSE
chrXIII_442338_C_T_+	YMR087W_5UTR_0_21	0.0224253	-1.18975	0.0727242	0.942502	0.980628	-6.04462	TSS	YMR087W	YMR087W	1	TRUE	+	2	14	1	chrXIII	442338	C	T	TRUE	0	0	-1	0	1	0	0	0.943	4.50084	FALSE	0.0687808	0.0542947	6	351	46	19	FALSE	FALSE	FALSE	189	1.77	TRUE	0.057	0.057	FALSE
chrXIII_442381_C_A_+	YMR087W_5UTR_0_12	0.392654	-1.04226	1.81115	0.0800081	0.303456	-4.55063	TSS	YMR087W	YMR087W	1	TRUE	+	2	57	2	chrXIII	442381	C	A	TRUE	0	1	-1	0	0	0	0	0.203	4.50084	FALSE	0.0687808	0.0542947	6	351	46	19	FALSE	FALSE	FALSE	146	NA	FALSE	0.203	0.203	TRUE
chrXIII_442504_G_A_-	YMR086C-A_chrXIII_442504_G_A_72_2	-0.131848	-0.557975	-0.85537	0.404502	0.73399	-6.11929	UpStream	YMR086C-A	YMR086C-A	1	TRUE	-	1	73	1	chrXIII	442504	G	A	TRUE	0	1	0	-1	0	0	0	0.93	NA	FALSE	NA	NA	NA	356	73	20	FALSE	FALSE	FALSE	140	2.94	TRUE	0.07	0.07	FALSE
chrXIII_445293_C_T_-	YMR088C_chrXIII_445293_C_T_72_2	0.0918548	0.647553	0.603703	0.554187	0.824758	-6.05452	UpStream	YMR088C	YMR088C	1	TRUE	-	1	73	1	chrXIII	445293	C	T	TRUE	0	0	-1	0	1	0	0	0.988	6.85259	FALSE	NA	NA	2	982	248	83	FALSE	FALSE	FALSE	191	1.4	TRUE	0.012	0.012	FALSE
chrXIII_448374_C_T_-	YMR089C_chrXIII_448374_C_T_72_2	0.607413	-0.178678	6.22541	1.01914e-05	0.000810903	3.6578	UpStream	YMR089C	YMR089C	1	TRUE	-	1	73	1	chrXIII	448374	C	T	TRUE	0	0	-1	0	1	0	0	0.808	6.11984	FALSE	NA	NA	8	736	132	60	FALSE	TRUE	FALSE	288	NA	FALSE	0.192	0.192	FALSE
chrXIII_448556_G_A_-	YMR089C_chrXIII_448556_G_A_72_2	0.0773376	-0.820439	0.467162	0.646446	0.873129	-6.22728	UpStream	YMR089C	YMR089C	1	TRUE	-	1	73	1	chrXIII	448556	G	A	TRUE	0	1	0	-1	0	0	0	0.612	6.11984	FALSE	NA	NA	8	736	132	60	FALSE	TRUE	FALSE	470	5.73	TRUE	0.388	0.612	TRUE
chrXIII_448688_C_G_-	YMR089C_chrXIII_448688_C_G_72_2	-0.0987819	-1.3228	-0.751943	0.462596	0.77226	-6.29883	UpStream	YMR089C	YMR089C	1	TRUE	-	1	73	1	chrXIII	448688	C	G	TRUE	0	0	-1	1	0	0	0	0.693	6.11984	FALSE	NA	NA	8	736	132	60	FALSE	TRUE	FALSE	602	3.53	TRUE	0.307	0.307	FALSE
chrXIII_448690_T_C_-	YMR089C_chrXIII_448690_T_C_72_2	0.371351	-0.887724	3.40862	0.00343231	0.0508754	-1.93775	UpStream	YMR089C	YMR089C	1	TRUE	-	1	73	1	chrXIII	448690	T	C	TRUE	0	0	1	0	-1	0	0	0.681	6.11984	FALSE	NA	NA	8	736	132	60	FALSE	TRUE	FALSE	604	3.53	TRUE	0.319	0.681	TRUE
chrXIII_448734_C_G_-	YMR089C_chrXIII_448734_C_G_72_2	0.411068	-1.57033	2.13933	0.0475528	0.247974	-4.16929	UpStream	YMR089C	YMR089C	1	TRUE	-	1	73	1	chrXIII	448734	C	G	TRUE	0	0	-1	1	0	0	0	0.207	6.11984	FALSE	NA	NA	8	736	132	60	FALSE	TRUE	FALSE	648	3.53	TRUE	0.207	NA	NA
chrXIII_448755_C_T_-	YMR089C_chrXIII_448755_C_T_72_2	0.719396	-1.44752	3.87298	0.00126554	0.0252486	-0.892318	UpStream	YMR089C	YMR089C	1	TRUE	-	1	73	1	chrXIII	448755	C	T	TRUE	0	0	-1	0	1	0	0	0.682	6.11984	FALSE	NA	NA	8	736	132	60	FALSE	TRUE	FALSE	669	NA	FALSE	0.318	0.318	FALSE
chrXIII_448756_G_T_-	YMR089C_chrXIII_448756_G_T_72_2	-0.0369555	-1.16088	-0.268395	0.791696	0.931812	-6.27726	UpStream	YMR089C	YMR089C	1	TRUE	-	1	73	1	chrXIII	448756	G	T	TRUE	0	0	0	-1	1	0	0	0.67	6.11984	FALSE	NA	NA	8	736	132	60	FALSE	TRUE	FALSE	670	NA	FALSE	0.33	0.67	TRUE
chrXIII_448778_A_G_-	YMR089C_chrXIII_448778_A_G_72_2	-0.0383097	-1.88709	-0.358334	0.724602	0.909968	-6.65077	UpStream	YMR089C	YMR089C	1	TRUE	-	1	73	1	chrXIII	448778	A	G	TRUE	0	-1	0	1	0	0	0	0.665	6.11984	FALSE	NA	NA	8	736	132	60	FALSE	TRUE	FALSE	692	NA	FALSE	0.335	0.665	TRUE
chrXIII_448794_G_A_-	YMR089C_chrXIII_448794_G_A_72_2	-0.114156	-1.63972	-0.998966	0.332125	0.668818	-6.07329	UpStream	YMR089C	YMR089C	1	TRUE	-	1	73	1	chrXIII	448794	G	A	TRUE	0	1	0	-1	0	0	1	0.701	6.11984	FALSE	NA	NA	8	736	132	60	FALSE	TRUE	FALSE	708	NA	FALSE	0.299	0.299	FALSE
chrXIII_448808_T_C_-	YMR089C_chrXIII_448808_T_C_72_2	0.240794	-2.0834	2.18887	0.0431816	0.232424	-4.44638	UpStream	YMR089C	YMR089C	1	TRUE	-	1	73	1	chrXIII	448808	T	C	TRUE	0	0	1	0	-1	0	0	0.703	6.11984	FALSE	NA	NA	8	736	132	60	FALSE	TRUE	FALSE	722	3.69	TRUE	0.297	0.297	FALSE
chrXIII_448829_C_T_-	YMR089C_chrXIII_448829_C_T_72_2	-0.52174	-0.779943	-3.40756	0.0034401	0.0508754	-1.97215	UpStream	YMR089C	YMR089C	1	TRUE	-	1	73	1	chrXIII	448829	C	T	TRUE	0	0	-1	0	1	0	0	0.561	6.11984	FALSE	NA	NA	8	736	132	60	FALSE	TRUE	FALSE	743	3.69	TRUE	0.439	0.561	TRUE
chrXIII_448829_C_T_+	YMR090W_chrXIII_448829_C_T_72_2	-0.314376	-0.70878	-2.22098	0.0405493	0.225392	-4.1528	UpStream	YMR090W	YMR090W	1	TRUE	+	1	73	1	chrXIII	448829	C	T	TRUE	0	0	-1	0	1	0	0	0.561	7.13383	FALSE	NA	NA	5	425	111	47	FALSE	FALSE	FALSE	416	3.69	TRUE	0.439	0.561	TRUE
chrXIII_448852_C_T_-	YMR089C_chrXIII_448852_C_T_72_2	0.0411095	-1.1669	0.295314	0.771409	0.925346	-6.6678	UpStream	YMR089C	YMR089C	1	TRUE	-	1	73	1	chrXIII	448852	C	T	TRUE	0	0	-1	0	1	0	0	0.702	6.11984	FALSE	NA	NA	8	736	132	60	FALSE	TRUE	FALSE	766	3.69	TRUE	0.298	0.702	TRUE
chrXIII_448855_G_C_-	YMR089C_chrXIII_448855_G_C_72_2	0.00922912	-1.36768	0.088259	0.930725	0.978953	-6.74702	UpStream	YMR089C	YMR089C	1	TRUE	-	1	73	1	chrXIII	448855	G	C	TRUE	0	0	1	-1	0	0	0	0.668	6.11984	FALSE	NA	NA	8	736	132	60	FALSE	TRUE	FALSE	769	3.69	TRUE	0.332	0.668	TRUE
chrXIII_448902_C_CG_-	YMR089C_chrXIII_448902_C_CG_72_2	0.0958483	-1.05793	0.790748	0.440222	0.757549	-6.33278	UpStream	YMR089C	YMR089C	1	TRUE	-	1	73	1	chrXIII	448902	C	CG	FALSE	1	0	0	1	0	0	0	0.674	6.11984	FALSE	NA	NA	8	736	132	60	FALSE	TRUE	FALSE	816	3.69	TRUE	0.326	0.326	FALSE
chrXIII_448906_G_A_-	YMR089C_chrXIII_448906_G_A_72_2	-0.302541	-0.879285	-1.9455	0.0688184	0.294813	-4.43222	UpStream	YMR089C	YMR089C	1	TRUE	-	1	73	1	chrXIII	448906	G	A	TRUE	0	1	0	-1	0	0	0	0.701	6.11984	FALSE	NA	NA	8	736	132	60	FALSE	TRUE	FALSE	820	3.69	TRUE	0.299	0.299	FALSE
chrXIII_448909_C_T_-	YMR089C_chrXIII_448909_C_T_72_2	-0.0176309	-0.810508	-0.134355	0.894734	0.965604	-6.61424	UpStream	YMR089C	YMR089C	1	TRUE	-	1	73	1	chrXIII	448909	C	T	TRUE	0	0	-1	0	1	0	0	0.613	6.11984	FALSE	NA	NA	8	736	132	60	FALSE	TRUE	FALSE	823	3.69	TRUE	0.387	0.613	TRUE
chrXIII_448909_C_T_+	YMR090W_chrXIII_448909_C_T_72_2	-0.0390586	-1.12577	-0.298704	0.768866	0.924825	-6.76587	UpStream	YMR090W	YMR090W	1	TRUE	+	1	73	1	chrXIII	448909	C	T	TRUE	0	0	-1	0	1	0	0	0.613	7.13383	FALSE	NA	NA	5	425	111	47	FALSE	FALSE	FALSE	336	3.69	TRUE	0.387	0.613	TRUE
chrXIII_448943_A_T_-	YMR089C_chrXIII_448943_A_T_72_2	-0.0418343	-0.692346	-0.382631	0.70684	0.905618	-6.60528	UpStream	YMR089C	YMR089C	1	TRUE	-	1	73	1	chrXIII	448943	A	T	TRUE	0	-1	0	0	1	0	0	0.762	6.11984	FALSE	NA	NA	8	736	132	60	FALSE	TRUE	FALSE	857	3.69	TRUE	0.238	0.238	FALSE
chrXIII_448943_A_T_+	YMR090W_chrXIII_448943_A_T_72_2	-0.0273439	-1.41848	-0.328507	0.746629	0.917616	-6.87892	UpStream	YMR090W	YMR090W	1	TRUE	+	1	73	1	chrXIII	448943	A	T	TRUE	0	-1	0	0	1	0	0	0.762	7.13383	FALSE	NA	NA	5	425	111	47	FALSE	FALSE	FALSE	302	3.69	TRUE	0.238	0.238	FALSE
chrXIII_449003_C_T_-	YMR089C_chrXIII_449003_C_T_72_2	-0.0941548	-0.77472	-0.663642	0.516015	0.802688	-6.35139	UpStream	YMR089C	YMR089C	1	TRUE	-	1	73	1	chrXIII	449003	C	T	TRUE	0	0	-1	0	1	0	0	0.663	6.11984	FALSE	NA	NA	8	736	132	60	FALSE	TRUE	FALSE	917	4.48	TRUE	0.337	0.663	TRUE
chrXIII_449012_C_T_-	YMR089C_chrXIII_449012_C_T_72_2	0.424849	-0.542827	3.52732	0.00266018	0.0421572	-1.66946	UpStream	YMR089C	YMR089C	1	TRUE	-	1	73	1	chrXIII	449012	C	T	TRUE	0	0	-1	0	1	0	0	0.662	6.11984	FALSE	NA	NA	8	736	132	60	FALSE	TRUE	FALSE	926	4.48	TRUE	0.338	0.662	TRUE
chrXIII_449090_C_T_+	YMR090W_5UTR_0_2111	-0.199873	0.632248	-3.16502	0.00351096	0.0452748	-2.90068	TSS	YMR090W	YMR090W	1	TRUE	+	4	36	1	chrXIII	449090	C	T	TRUE	0	0	-1	0	1	0	0	0.706	7.13383	FALSE	NA	NA	5	425	111	47	FALSE	FALSE	FALSE	155	4.48	TRUE	0.294	0.294	FALSE
chrXIII_449107_T_C_+	YMR090W_5UTR_0_1211	-0.0499818	0.706246	-0.864108	0.394294	0.685563	-6.99135	TSS	YMR090W	YMR090W	1	TRUE	+	4	53	2	chrXIII	449107	T	C	TRUE	0	0	1	0	-1	0	0	0.733	7.13383	FALSE	NA	NA	5	425	111	47	FALSE	FALSE	FALSE	138	4.48	TRUE	0.267	0.733	TRUE
chrXIII_449173_G_A_+	YMR090W_5UTR_0_1121	-0.0451477	0.708387	-0.771582	0.446317	0.722054	-7.04015	TSS	YMR090W	YMR090W	1	TRUE	+	4	119	3	chrXIII	449173	G	A	TRUE	0	1	0	-1	0	0	0	0.756	7.13383	FALSE	NA	NA	5	425	111	47	FALSE	FALSE	FALSE	72	2.28	TRUE	0.244	0.244	FALSE
chrXIII_449175_T_C_+	YMR090W_5UTR_0_1112	0.00246856	0.732427	0.0425569	0.966333	0.991983	-7.36788	TSS	YMR090W	YMR090W	1	TRUE	+	4	121	4	chrXIII	449175	T	C	TRUE	0	0	1	0	-1	0	0	0.815	7.13383	FALSE	NA	NA	5	425	111	47	FALSE	FALSE	FALSE	70	2.28	TRUE	0.185	0.185	FALSE
chrXIII_451494_T_C_-	YMR091C_5UTR_0_21	-0.163421	0.37899	-1.9447	0.0611118	0.264209	-5.01719	TSS	YMR091C	YMR091C	1	TRUE	-	2	57	1	chrXIII	451494	T	C	TRUE	0	0	1	0	-1	0	0	0.929	6.7601	TRUE	NA	NA	50	NA	NA	NA	FALSE	FALSE	FALSE	129	NA	FALSE	0.071	0.071	FALSE
chrXIII_451502_T_C_-	YMR091C_chrXIII_451502_T_C_72_2	0.0520534	-0.585531	0.492982	0.628471	0.866596	-6.54686	UpStream	YMR091C	YMR091C	1	TRUE	-	1	73	1	chrXIII	451502	T	C	TRUE	0	0	1	0	-1	0	0	0.932	6.7601	TRUE	NA	NA	50	NA	NA	NA	FALSE	FALSE	FALSE	137	NA	FALSE	0.068	0.068	FALSE
chrXIII_451590_A_G_-	YMR091C_chrXIII_451590_A_G_72_2	0.15338	0.238321	1.88098	0.0776018	0.309903	-5.02234	UpStream	YMR091C	YMR091C	1	TRUE	-	1	73	1	chrXIII	451590	A	G	TRUE	0	-1	0	1	0	0	0	0.446	6.7601	TRUE	NA	NA	50	NA	NA	NA	FALSE	FALSE	FALSE	225	2.48	TRUE	0.446	NA	NA
chrXIII_453738_T_G_-	YMR092C_chrXIII_453738_T_G_72_2	-0.0312841	-0.686377	-0.247027	0.807911	0.936944	-6.6753	UpStream	YMR092C	YMR092C	1	TRUE	-	1	73	1	chrXIII	453738	T	G	TRUE	0	0	0	1	-1	0	0	0.799	6.9636	FALSE	0.10372	0.0736984	14	891	107	30	FALSE	TRUE	FALSE	259	NA	FALSE	0.201	0.201	FALSE
chrXIII_453792_C_G_-	YMR092C_chrXIII_453792_C_G_72_2	0.0333412	-1.20475	0.345331	0.734175	0.913935	-6.77532	UpStream	YMR092C	YMR092C	1	TRUE	-	1	73	1	chrXIII	453792	C	G	TRUE	0	0	-1	1	0	0	0	0.53	6.9636	FALSE	0.10372	0.0736984	14	891	107	30	FALSE	TRUE	FALSE	313	NA	FALSE	0.47	0.53	TRUE
chrXIII_453833_T_C_+	YMR093W_5UTR_0_2	0.152104	0.202581	1.82234	0.0782524	0.299869	-5.22864	TSS	YMR093W	YMR093W	1	TRUE	+	1	13	1	chrXIII	453833	T	C	TRUE	0	0	1	0	-1	0	0	0.328	6.4256	TRUE	0.0315283	0.0221373	51	1571	737	320	FALSE	TRUE	FALSE	182	NA	FALSE	0.328	0.328	TRUE
chrXIII_453998_C_A_-	YMR092C_chrXIII_453998_C_A_72_2	-0.139684	-0.75189	-0.868459	0.397503	0.729544	-6.24035	UpStream	YMR092C	YMR092C	1	TRUE	-	1	73	1	chrXIII	453998	C	A	TRUE	0	1	-1	0	0	0	-1	0.623	6.9636	FALSE	0.10372	0.0736984	14	891	107	30	FALSE	TRUE	FALSE	519	1.86	TRUE	0.377	0.623	TRUE
chrXIII_458388_A_C_-	YMR095C_chrXIII_458388_A_C_72_2	0.178948	-1.96297	0.8908	0.385743	0.717986	-6.10285	UpStream	YMR095C	YMR095C	1	TRUE	-	1	73	1	chrXIII	458388	A	C	TRUE	0	-1	1	0	0	0	0	0.001978	1.29705	FALSE	0.153578	0.107646	10	858	117	32	FALSE	FALSE	FALSE	429	NA	FALSE	0.001978	0.001978	TRUE
chrXIII_465559_T_C_-	YMR099C_chrXIII_465559_T_C_72_2	-0.361783	-0.701264	-2.08771	0.0525361	0.259277	-4.26942	UpStream	YMR099C	YMR099C	1	TRUE	-	1	73	1	chrXIII	465559	T	C	TRUE	0	0	1	0	-1	0	0	0.363	7.79067	FALSE	0.0517893	0.032942	15	816	174	62	FALSE	FALSE	FALSE	732	6.16	TRUE	0.363	0.363	TRUE
chrXIII_477739_CT_C_-	YMR105C_chrXIII_477739_CT_C_72_2	-0.362647	-0.641553	-2.8317	0.011693	0.110013	-3.22004	UpStream	YMR105C	YMR105C	1	TRUE	-	1	74	1	chrXIII	477739	CT	C	FALSE	-1	0	0	0	-1	0	0	0.152	6.97826	FALSE	NA	NA	34	708	135	43	FALSE	TRUE	TRUE	133	NA	FALSE	0.152	0.152	TRUE
chrXIII_481095_G_A_-	tK(CUU)M_chrXIII_481095_G_A_72_2	0.0320231	-0.787476	0.290311	0.775167	0.926758	-6.73585	UpStream	tK(CUU)M	tK(CUU)M	1	TRUE	-	1	73	1	chrXIII	481095	G	A	TRUE	0	1	0	-1	0	0	0	0.583	NA	FALSE	NA	NA	NA	NA	NA	NA	FALSE	FALSE	FALSE	402	NA	FALSE	0.417	NA	NA
chrXIII_481481_G_T_-	tK(CUU)M_chrXIII_481481_G_T_72_2	-0.0906769	-1.92288	-1.29322	0.21361	0.539079	-5.99255	UpStream	tK(CUU)M	tK(CUU)M	1	TRUE	-	1	73	1	chrXIII	481481	G	T	TRUE	0	0	0	-1	1	0	0	0.512	NA	FALSE	NA	NA	NA	NA	NA	NA	FALSE	FALSE	FALSE	788	1.34	TRUE	0.488	NA	NA
chrXIII_481531_G_T_-	tK(CUU)M_chrXIII_481531_G_T_72_2	-0.0689466	-2.00106	-0.801973	0.433879	0.752428	-6.45499	UpStream	tK(CUU)M	tK(CUU)M	1	TRUE	-	1	73	1	chrXIII	481531	G	T	TRUE	0	0	0	-1	1	0	0	0.649	NA	FALSE	NA	NA	NA	NA	NA	NA	FALSE	FALSE	FALSE	838	1.34	TRUE	0.351	0.649	TRUE
chrXIII_481632_T_A_-	tK(CUU)M_chrXIII_481632_T_A_72_2	-0.055037	-0.720514	-0.41522	0.683288	0.892087	-6.63105	UpStream	tK(CUU)M	tK(CUU)M	1	TRUE	-	1	73	1	chrXIII	481632	T	A	TRUE	0	1	0	0	-1	0	0	0.91	NA	FALSE	NA	NA	NA	NA	NA	NA	FALSE	FALSE	FALSE	939	1.74	TRUE	0.09	0.91	TRUE
chrXIII_482844_G_T_+	YMR107W_5UTR_0_2	-0.253809	0.631834	-3.60753	0.00109364	0.0190799	-1.31354	TSS	YMR107W	YMR107W	1	TRUE	+	1	13	1	chrXIII	482844	G	T	TRUE	0	0	0	-1	1	0	0	0.00198	2.7152	FALSE	NA	NA	1	484	100	22	FALSE	FALSE	FALSE	170	NA	FALSE	0.00198	0.00198	TRUE
chrXIII_486464_T_C_+	YMR109W_5UTR_0_21	-0.22558	0.576898	-1.17826	0.24783	0.544652	-5.35555	TSS	YMR109W	YMR109W	1	TRUE	+	2	63	1	chrXIII	486464	T	C	TRUE	0	0	1	0	-1	0	0	0.948	5.88272	FALSE	NA	NA	80	1013	294	144	FALSE	TRUE	TRUE	123	NA	FALSE	0.052	0.052	FALSE
chrXIII_486465_C_T_+	YMR109W_5UTR_0_12	-0.487979	0.486684	-1.69	0.101257	0.348182	-4.40421	TSS	YMR109W	YMR109W	1	TRUE	+	2	64	2	chrXIII	486465	C	T	TRUE	0	0	-1	0	1	0	0	0.948	5.88272	FALSE	NA	NA	80	1013	294	144	FALSE	TRUE	TRUE	122	NA	FALSE	0.052	0.052	FALSE
chrXIII_497568_G_T_+	YMR115W_5UTR_0_2	-0.0999714	-1.00583	-1.03614	0.308309	0.603733	-6.13733	TSS	YMR115W	YMR115W	1	TRUE	+	1	57	1	chrXIII	497568	G	T	TRUE	0	0	0	-1	1	0	0	0.959	5.14617	FALSE	0.0977884	0.0733121	10	1357	422	138	FALSE	FALSE	TRUE	136	NA	FALSE	0.041	0.041	FALSE
chrXIII_500738_A_G_-	YMR116C_5UTR_0_21	-0.20211	0.565306	-3.13516	0.00379119	0.0479428	-2.54693	TSS	YMR116C	YMR116C	2	TRUE	-	2	124	1	chrXIII	500738	A	G	TRUE	0	-1	0	1	0	0	0	0.655	10.7281	FALSE	NA	NA	88	1503	769	405	FALSE	TRUE	FALSE	50	1.51	TRUE	0.345	0.655	TRUE
chrXIII_500788_G_A_-	YMR116C_5UTR_0_12	0.312718	0.82425	4.12064	0.000268423	0.00612528	0.0586199	TSS	YMR116C	YMR116C	1	TRUE	-	2	74	2	chrXIII	500788	G	A	TRUE	0	1	0	-1	0	0	0	0.979	10.7281	FALSE	NA	NA	88	1503	769	405	FALSE	TRUE	FALSE	100	1.51	TRUE	0.021	0.021	FALSE
chrXIII_500943_T_C_-	YMR116C_chrXIII_500943_T_C_72_2	0.147681	2.0704	1.33051	0.201307	0.526096	-5.64833	UpStream	YMR116C	YMR116C	1	TRUE	-	1	73	1	chrXIII	500943	T	C	TRUE	0	0	1	0	-1	0	0	0.938	10.7281	FALSE	NA	NA	88	1503	769	405	FALSE	TRUE	FALSE	255	1.95	TRUE	0.062	0.938	TRUE
chrXIII_501060_A_G_-	YMR116C_chrXIII_501060_A_G_72_2	0.433832	-0.729216	2.35542	0.031064	0.19335	-3.97732	UpStream	YMR116C	YMR116C	1	TRUE	-	1	73	1	chrXIII	501060	A	G	TRUE	0	-1	0	1	0	0	0	0.909	10.7281	FALSE	NA	NA	88	1503	769	405	FALSE	TRUE	FALSE	372	2.46	TRUE	0.091	0.091	FALSE
chrXIII_501075_C_T_-	YMR116C_chrXIII_501075_C_T_72_2	0.332708	-0.786822	2.41749	0.0274248	0.179768	-3.92508	UpStream	YMR116C	YMR116C	1	TRUE	-	1	73	1	chrXIII	501075	C	T	TRUE	0	0	-1	0	1	0	0	0.016	10.7281	FALSE	NA	NA	88	1503	769	405	FALSE	TRUE	FALSE	387	2.46	TRUE	0.016	0.016	TRUE
chrXIII_501084_T_C_-	YMR116C_chrXIII_501084_T_C_72_2	-0.314896	-0.74311	-2.25712	0.0377647	0.216372	-4.2717	UpStream	YMR116C	YMR116C	1	TRUE	-	1	73	1	chrXIII	501084	T	C	TRUE	0	0	1	0	-1	0	0	0.938	10.7281	FALSE	NA	NA	88	1503	769	405	FALSE	TRUE	FALSE	396	2.46	TRUE	0.062	0.062	FALSE
chrXIII_501090_C_T_-	YMR116C_chrXIII_501090_C_T_72_2	-0.120426	-0.66115	-1.07706	0.29683	0.631382	-6.06664	UpStream	YMR116C	YMR116C	1	TRUE	-	1	73	1	chrXIII	501090	C	T	TRUE	0	0	-1	0	1	0	0	0.559	10.7281	FALSE	NA	NA	88	1503	769	405	FALSE	TRUE	FALSE	402	2.46	TRUE	0.441	0.559	TRUE
chrXIII_501121_C_T_-	YMR116C_chrXIII_501121_C_T_72_2	-0.396314	-0.906277	-2.64991	0.0170661	0.137918	-3.48944	UpStream	YMR116C	YMR116C	1	TRUE	-	1	73	1	chrXIII	501121	C	T	TRUE	0	0	-1	0	1	0	-1	0.938	10.7281	FALSE	NA	NA	88	1503	769	405	FALSE	TRUE	FALSE	433	2.46	TRUE	0.062	0.062	FALSE
chrXIII_501143_T_G_-	YMR116C_chrXIII_501143_T_G_72_2	0.216223	-0.952849	1.24168	0.231583	0.562879	-5.70324	UpStream	YMR116C	YMR116C	1	TRUE	-	1	73	1	chrXIII	501143	T	G	TRUE	0	0	0	1	-1	0	0	0.939	10.7281	FALSE	NA	NA	88	1503	769	405	FALSE	TRUE	FALSE	455	2.46	TRUE	0.061	0.061	FALSE
chrXIII_502051_C_T_-	YMR117C_5UTR_0_2	0.122804	-0.710767	2.08701	0.0453674	0.225081	-5.00009	TSS	YMR117C	YMR117C	1	TRUE	-	1	7	1	chrXIII	502051	C	T	TRUE	0	0	-1	0	1	0	0	0.657	4.76544	TRUE	NA	NA	97	1625	791	366	FALSE	FALSE	FALSE	160	NA	FALSE	0.343	0.657	TRUE
chrXIII_502120_C_T_-	YMR117C_chrXIII_502120_C_T_72_2	-0.188982	-2.27095	-1.37635	0.186964	0.504702	-5.70756	UpStream	YMR117C	YMR117C	1	TRUE	-	1	73	1	chrXIII	502120	C	T	TRUE	0	0	-1	0	1	0	1	0.388	4.76544	TRUE	NA	NA	97	1625	791	366	FALSE	FALSE	FALSE	229	2.09	TRUE	0.388	0.388	TRUE
chrXIII_503379_C_T_-	YMR118C_chrXIII_503379_C_T_72_2	0.338416	-1.60636	2.3076	0.0341718	0.205065	-4.2093	UpStream	YMR118C	YMR118C	1	TRUE	-	1	73	1	chrXIII	503379	C	T	TRUE	0	0	-1	0	1	0	0	0.596	2.24335	FALSE	0.208352	0.157257	4	853	130	34	FALSE	FALSE	TRUE	645	3.68	TRUE	0.404	0.596	TRUE
chrXIII_503630_C_A_-	YMR118C_chrXIII_503630_C_A_72_2	0.120326	-0.77858	1.07757	0.296608	0.631374	-6.05992	UpStream	YMR118C	YMR118C	1	TRUE	-	1	73	1	chrXIII	503630	C	A	TRUE	0	1	-1	0	0	0	0	0.557	2.24335	FALSE	0.208352	0.157257	4	853	130	34	FALSE	FALSE	TRUE	896	NA	FALSE	0.443	0.557	TRUE
chrXIII_503653_C_T_-	YMR118C_chrXIII_503653_C_T_72_2	-0.159409	-0.938385	-1.26304	0.223997	0.552905	-5.7356	UpStream	YMR118C	YMR118C	1	TRUE	-	1	73	1	chrXIII	503653	C	T	TRUE	0	0	-1	0	1	0	0	0.006436	2.24335	FALSE	0.208352	0.157257	4	853	130	34	FALSE	FALSE	TRUE	919	NA	FALSE	0.006436	0.006436	TRUE
chrXIII_506166_G_C_+	YMR119W-A_chrXIII_506166_G_C_72_2	-0.0498287	-0.371687	-0.489464	0.630907	0.867274	-6.64825	UpStream	YMR119W-A	YMR119W-A	1	TRUE	+	1	73	1	chrXIII	506166	G	C	TRUE	0	0	1	-1	0	0	0	0.913	4.54741	FALSE	NA	NA	NA	415	96	33	FALSE	FALSE	FALSE	830	13.77	TRUE	0.087	0.087	FALSE
chrXIII_506838_T_C_+	YMR119W-A_chrXIII_506838_T_C_72_2	0.0942852	-0.450593	0.625649	0.540037	0.815326	-6.38313	UpStream	YMR119W-A	YMR119W-A	1	TRUE	+	1	73	1	chrXIII	506838	T	C	TRUE	0	0	1	0	-1	0	0	0.88	4.54741	FALSE	NA	NA	NA	415	96	33	FALSE	FALSE	FALSE	158	NA	FALSE	0.12	0.12	FALSE
chrXIII_512863_A_ACAGGTTATCAAACACACCACAAAGTTTACGAATTGTCTAGGCTTTTTCACTTTATTGCCCAACATGGAATAATTCTCGCTCTATTGATGAAGAACTCGTCTCTAAGCGTAGACCCATTAAAGGAGTTTTGGG_+	YMR123W_chrXIII_512863_A_ACAGGTTATCAAACACACCACAAAGTTTACGAATTGTCTAGGCTTTTTCACTTTATTGCCCAACATGGAATAATTCTCGCTCTATTGATGAAGAACTCGTCTCTAAGCGTAGACCCATTAAAGGAGTTTTGGG_72_2	-1.27338	0.23926	-18.3155	1.86318e-12	5.37452e-09	18.2649	UpStream	YMR123W	YMR123W	1	TRUE	+	1	9	1	chrXIII	512863	A	ACAGGTTATCAAACACACCACAAAGTTTACGAATTGTCTAGGCTTTTTCACTTTATTGCCCAACATGGAATAATTCTCGCTCTATTGATGAAGAACTCGTCTCTAAGCGTAGACCCATTAAAGGAGTTTTGGG	FALSE	132	39	28	24	41	0	2	NA	7.33196	FALSE	NA	NA	12	1789	721	323	FALSE	FALSE	FALSE	730	NA	FALSE	NA	NA	NA
chrXIII_513049_C_T_+	YMR123W_chrXIII_513049_C_T_72_2	-0.171798	-0.522495	-0.893387	0.384396	0.716972	-5.86906	UpStream	YMR123W	YMR123W	1	TRUE	+	1	73	1	chrXIII	513049	C	T	TRUE	0	0	-1	0	1	0	0	0.829	7.33196	FALSE	NA	NA	12	1789	721	323	FALSE	FALSE	FALSE	544	NA	FALSE	0.171	NA	NA
chrXIII_513425_A_T_+	YMR123W_5UTR_0_21	0.11737	0.100461	0.737548	0.466443	0.73732	-5.80634	TSS	YMR123W	YMR123W	1	TRUE	+	2	5	1	chrXIII	513425	A	T	TRUE	0	-1	0	0	1	0	-1	0.743	7.33196	FALSE	NA	NA	12	1789	721	323	FALSE	FALSE	FALSE	168	NA	FALSE	0.257	0.257	FALSE
chrXIII_513448_G_T_+	YMR123W_5UTR_0_12	-0.414179	-0.185213	-1.86208	0.0722805	0.28564	-4.45081	TSS	YMR123W	YMR123W	1	TRUE	+	2	28	2	chrXIII	513448	G	T	TRUE	0	0	0	-1	1	0	0	0.456	7.33196	FALSE	NA	NA	12	1789	721	323	FALSE	FALSE	FALSE	145	NA	FALSE	0.456	0.456	TRUE
chrXIII_535701_T_C_-	YMR132C_5UTR_0_2	0.142248	-1.21029	0.891991	0.379403	0.670249	-5.83057	TSS	YMR132C	YMR132C	1	TRUE	-	1	101	1	chrXIII	535701	T	C	TRUE	0	0	1	0	-1	0	0	0.001978	4.67663	FALSE	NA	NA	2	743	141	37	FALSE	TRUE	FALSE	131	NA	FALSE	0.001978	0.001978	TRUE
chrXIII_541095_T_A_+	YMR136W_5UTR_0_2	0.145101	-0.525622	1.3254	0.194912	0.480551	-5.86216	TSS	YMR136W	YMR136W	1	TRUE	+	1	139	1	chrXIII	541095	T	A	TRUE	0	1	0	0	-1	0	0	0.602	6.00004	FALSE	NA	NA	6	575	141	52	TRUE	FALSE	FALSE	104	NA	FALSE	0.398	0.398	FALSE
chrXIII_556725_G_A_-	YMR145C_chrXIII_556725_G_A_72_2	0.182322	0.527599	1.70331	0.107123	0.376067	-5.2152	UpStream	YMR145C	YMR145C	1	TRUE	-	1	73	1	chrXIII	556725	G	A	TRUE	0	1	0	-1	0	0	0	0.001978	7.20696	FALSE	0.0551825	0.0338618	19	823	147	34	FALSE	FALSE	TRUE	250	1.57	TRUE	0.001978	0.001978	TRUE
chrXIII_556842_G_A_-	YMR145C_chrXIII_556842_G_A_72_2	-0.00888105	-0.216405	-0.0930725	0.926958	0.978829	-6.73411	UpStream	YMR145C	YMR145C	1	TRUE	-	1	73	1	chrXIII	556842	G	A	TRUE	0	1	0	-1	0	0	0	0.561	7.20696	FALSE	0.0551825	0.0338618	19	823	147	34	FALSE	FALSE	TRUE	367	NA	FALSE	0.439	0.561	TRUE
chrXIII_557358_G_A_-	YMR145C_chrXIII_557358_G_A_72_2	0.18088	-1.34136	0.692771	0.498014	0.79515	-5.89021	UpStream	YMR145C	YMR145C	1	TRUE	-	1	73	1	chrXIII	557358	G	A	TRUE	0	1	0	-1	0	0	0	0.768	7.20696	FALSE	0.0551825	0.0338618	19	823	147	34	FALSE	FALSE	TRUE	883	NA	FALSE	0.232	0.768	TRUE
chrXIII_557425_G_A_-	YMR145C_chrXIII_557425_G_A_72_2	0.253278	-0.640527	2.19617	0.0425691	0.230456	-4.34536	UpStream	YMR145C	YMR145C	1	TRUE	-	1	73	1	chrXIII	557425	G	A	TRUE	0	1	0	-1	0	0	0	0.836	7.20696	FALSE	0.0551825	0.0338618	19	823	147	34	FALSE	FALSE	TRUE	950	NA	FALSE	0.164	0.164	FALSE
chrXIII_558882_TA_T_+	YMR147W_chrXIII_558882_TA_T_72_2	-0.114413	-1.00326	-1.1302	0.274431	0.609708	-6.17158	UpStream	YMR147W	YMR147W	1	TRUE	+	1	72	1	chrXIII	558882	TA	T	FALSE	-1	-1	0	0	0	0	0	0.549	3.94193	FALSE	0.33913	0.248018	4	527	188	59	FALSE	FALSE	FALSE	317	1.99	TRUE	0.451	0.549	TRUE
chrXIII_558987_A_G_+	YMR147W_chrXIII_558987_A_G_72_2	0.078085	-0.477869	0.739074	0.470165	0.77925	-6.32667	UpStream	YMR147W	YMR147W	1	TRUE	+	1	73	1	chrXIII	558987	A	G	TRUE	0	-1	0	1	0	0	0	0.902	3.94193	FALSE	0.33913	0.248018	4	527	188	59	FALSE	FALSE	FALSE	212	2.52	TRUE	0.098	0.098	FALSE
chrXIII_560210_A_C_+	YMR148W_chrXIII_560210_A_C_72_2	0.0285126	-0.56845	0.238147	0.814677	0.938221	-6.69604	UpStream	YMR148W	YMR148W	1	TRUE	+	1	73	1	chrXIII	560210	A	C	TRUE	0	-1	1	0	0	0	0	0.815	5.61652	FALSE	0.0858381	0.0613844	20	769	181	52	FALSE	FALSE	FALSE	156	1.08	TRUE	0.185	0.815	TRUE
chrXIII_562752_A_G_-	YMR150C_chrXIII_562752_A_G_72_2	-0.229781	-0.677386	-1.88894	0.0764673	0.308145	-4.83234	UpStream	YMR150C	YMR150C	1	TRUE	-	1	73	1	chrXIII	562752	A	G	TRUE	0	-1	0	1	0	0	0	0.994	5.8634	FALSE	0.0566571	0.0444478	5	587	242	72	FALSE	TRUE	FALSE	224	3.63	TRUE	0.006	0.006	FALSE
chrXIII_562955_T_C_+	YMR152W_5UTR_0_2111	0.240979	0.329621	3.90427	0.000488023	0.0099406	-0.746646	TSS	YMR152W	YMR152W	1	TRUE	+	4	15	1	chrXIII	562955	T	C	TRUE	0	0	1	0	-1	0	0	0.683	6.71146	FALSE	0.106428	0.0768697	5	703	65	13	FALSE	FALSE	FALSE	141	4.35	TRUE	0.317	0.317	FALSE
chrXIII_562976_G_A_+	YMR152W_5UTR_0_1211	-0.0961886	0.157407	-1.93873	0.0618648	0.266294	-5.27881	TSS	YMR152W	YMR152W	1	TRUE	+	4	36	2	chrXIII	562976	G	A	TRUE	0	1	0	-1	0	0	0	0.021	6.71146	FALSE	0.106428	0.0768697	5	703	65	13	FALSE	FALSE	FALSE	120	4.35	TRUE	0.021	0.021	TRUE
chrXIII_562976_G_A_-	YMR150C_chrXIII_562976_G_A_72_2	-0.146985	-0.0628762	-1.42541	0.172538	0.483431	-5.55452	UpStream	YMR150C	YMR150C	1	TRUE	-	1	73	1	chrXIII	562976	G	A	TRUE	0	1	0	-1	0	0	0	0.021	5.8634	FALSE	0.0566571	0.0444478	5	587	242	72	FALSE	TRUE	FALSE	448	4.35	TRUE	0.021	0.021	TRUE
chrXIII_563052_C_G_+	YMR152W_5UTR_0_1121	-0.0374246	0.186047	-0.780444	0.441163	0.717156	-6.8198	TSS	YMR152W	YMR152W	1	TRUE	+	4	112	3	chrXIII	563052	C	G	TRUE	0	0	-1	1	0	0	0	0.824	6.71146	FALSE	0.106428	0.0768697	5	703	65	13	FALSE	FALSE	FALSE	44	2.05	TRUE	0.176	0.176	FALSE
chrXIII_563079_G_A_+	YMR152W_5UTR_0_1112	-0.0621171	0.174566	-1.37467	0.179282	0.464127	-6.16952	TSS	YMR152W	YMR152W	1	TRUE	+	4	139	4	chrXIII	563079	G	A	TRUE	0	1	0	-1	0	0	0	0.788	6.71146	FALSE	0.106428	0.0768697	5	703	65	13	FALSE	FALSE	FALSE	17	2.05	TRUE	0.212	0.212	FALSE
chrXIII_566017_A_G_-	YMR153C-A_5UTR_0_2	0.602864	-0.519506	2.74521	0.0100566	0.0911378	-2.75664	TSS	YMR153C-A	YMR153C-A	1	TRUE	-	1	79	1	chrXIII	566017	A	G	TRUE	0	-1	0	1	0	0	-1	0.89	1.37071	FALSE	NA	NA	NA	402	67	21	FALSE	FALSE	FALSE	108	4.39	TRUE	0.11	0.89	TRUE
chrXIII_568443_G_A_+	YMR155W_5UTR_0_21	-0.41317	-0.584646	-0.895686	0.377457	0.669539	-5.76187	TSS	YMR155W	YMR155W	1	TRUE	+	2	59	1	chrXIII	568443	G	A	TRUE	0	1	0	-1	0	0	0	0.94	4.89884	FALSE	0.132277	0.0997724	13	969	461	214	FALSE	FALSE	FALSE	108	2.82	TRUE	0.06	0.94	TRUE
chrXIII_568527_G_A_+	YMR155W_5UTR_0_12	-0.063754	-0.41902	-0.483384	0.632286	0.84679	-6.22899	TSS	YMR155W	YMR155W	1	TRUE	+	2	143	2	chrXIII	568527	G	A	TRUE	0	1	0	-1	0	0	0	0.991	4.89884	FALSE	0.132277	0.0997724	13	969	461	214	FALSE	FALSE	FALSE	24	2.12	TRUE	0.009	0.009	FALSE
chrXIII_571183_T_A_-	YMR156C_chrXIII_571183_T_A_72_2	0.0674506	-1.11408	0.356448	0.725987	0.910335	-6.35236	UpStream	YMR156C	YMR156C	1	TRUE	-	1	73	1	chrXIII	571183	T	A	TRUE	0	1	0	0	-1	0	0	0.713	3.97538	FALSE	0.156947	0.120999	1	374	43	20	FALSE	FALSE	FALSE	167	3.53	TRUE	0.287	0.713	TRUE
chrXIII_573151_C_T_-	tM(CAU)M_chrXIII_573151_C_T_72_2	0.0545342	-1.82843	0.780119	0.446282	0.759262	-6.53071	UpStream	tM(CAU)M	tM(CAU)M	1	TRUE	-	1	73	1	chrXIII	573151	C	T	TRUE	0	0	-1	0	1	0	0	0.857	NA	FALSE	NA	NA	NA	NA	NA	NA	FALSE	FALSE	FALSE	196	2.43	TRUE	0.143	NA	NA
chrXIII_573404_C_T_-	YMR158C-A_chrXIII_573404_C_T_72_2	0.0126081	-0.796009	0.106856	0.916182	0.973702	-6.72471	UpStream	YMR158C-A	YMR158C-A	1	TRUE	-	1	73	1	chrXIII	573404	C	T	TRUE	0	0	-1	0	1	0	0	0.857	4.0856	FALSE	NA	NA	1	703	117	34	FALSE	FALSE	FALSE	73	4.18	TRUE	0.143	0.143	FALSE
chrXIII_584211_A_C_-	YMR162C_chrXIII_584211_A_C_72_2	-0.307211	-1.55847	-1.56626	0.136117	0.426881	-5.01055	UpStream	YMR162C	YMR162C	1	TRUE	-	1	73	1	chrXIII	584211	A	C	TRUE	0	-1	1	0	0	0	0	0.658	4.28	FALSE	NA	NA	11	752	95	30	FALSE	FALSE	FALSE	290	3.18	TRUE	0.342	0.658	TRUE
chrXIII_592735_T_C_-	YMR165C_chrXIII_592735_T_C_72_2	0.152315	-0.742652	1.31693	0.205721	0.53063	-5.90032	UpStream	YMR165C	YMR165C	1	TRUE	-	1	73	1	chrXIII	592735	T	C	TRUE	0	0	1	0	-1	0	0	0.686	4.70516	FALSE	NA	NA	39	667	349	127	FALSE	TRUE	FALSE	107	1.89	TRUE	0.314	0.314	FALSE
chrXIII_601209_G_C_-	YMR169C_chrXIII_601209_G_C_72_2	-0.0888132	-0.773208	-0.515473	0.613007	0.857772	-6.17743	UpStream	YMR169C	YMR169C	1	TRUE	-	1	73	1	chrXIII	601209	G	C	TRUE	0	0	1	-1	0	0	0	0.00587	5.92485	FALSE	NA	NA	3	825	108	23	FALSE	TRUE	FALSE	337	NA	FALSE	0.00587	0.00587	TRUE
chrXIII_628982_T_A_+	YMR185W_5UTR_0_2	-0.0331006	-0.353609	-0.308828	0.759559	0.902255	-6.48122	TSS	YMR185W	YMR185W	1	TRUE	+	1	124	1	chrXIII	628982	T	A	TRUE	0	1	0	0	-1	0	0	0.988	4.58308	TRUE	0.200274	0.145887	2	NA	NA	NA	FALSE	TRUE	FALSE	43	0.78	TRUE	0.012	0.012	FALSE
chrXIII_637100_C_T_+	YMR189W_chrXIII_637100_C_T_72_2	-0.0454775	-0.757411	-0.365442	0.719388	0.908433	-6.75164	UpStream	YMR189W	YMR189W	1	TRUE	+	1	73	1	chrXIII	637100	C	T	TRUE	0	0	-1	0	1	0	0	0.629	7.04954	FALSE	0.0611331	0.041803	3	743	160	47	FALSE	TRUE	FALSE	400	0.95	TRUE	0.371	0.629	TRUE
chrXIII_637150_A_G_+	YMR189W_chrXIII_637150_A_G_72_2	-0.00572402	1.09617	-0.0603147	0.952624	0.982751	-6.58066	UpStream	YMR189W	YMR189W	1	TRUE	+	1	73	1	chrXIII	637150	A	G	TRUE	0	-1	0	1	0	0	0	0.666	7.04954	FALSE	0.0611331	0.041803	3	743	160	47	FALSE	TRUE	FALSE	350	0.71	TRUE	0.334	0.666	TRUE
chrXIII_637295_C_T_+	YMR189W_chrXIII_637295_C_T_72_2	0.0832504	-0.442559	0.594275	0.560326	0.828075	-6.42077	UpStream	YMR189W	YMR189W	1	TRUE	+	1	73	1	chrXIII	637295	C	T	TRUE	0	0	-1	0	1	0	0	0.957	7.04954	FALSE	0.0611331	0.041803	3	743	160	47	FALSE	TRUE	FALSE	205	NA	FALSE	0.043	0.043	FALSE
chrXIII_645333_C_CA_-	YMR190C_chrXIII_645333_C_CA_72_2	0.13446	-0.202465	0.817735	0.42507	0.747007	-5.81203	UpStream	YMR190C	YMR190C	1	TRUE	-	1	73	1	chrXIII	645333	C	CA	FALSE	1	1	0	0	0	0	0	0.522	3.85002	FALSE	NA	NA	26	1088	242	94	FALSE	TRUE	FALSE	75	3.64	TRUE	0.478	0.522	TRUE
chrXIII_645420_A_T_-	YMR190C_chrXIII_645420_A_T_72_2	-0.0285586	-0.651154	-0.235922	0.816374	0.938221	-6.63634	UpStream	YMR190C	YMR190C	1	TRUE	-	1	73	1	chrXIII	645420	A	T	TRUE	0	-1	0	0	1	0	0	0.858	3.85002	FALSE	NA	NA	26	1088	242	94	FALSE	TRUE	FALSE	162	3.64	TRUE	0.142	0.142	FALSE
chrXIII_645478_T_G_-	YMR190C_chrXIII_645478_T_G_72_2	0.963818	-1.48212	2.98184	0.00852556	0.0905396	-2.52103	UpStream	YMR190C	YMR190C	1	TRUE	-	1	73	1	chrXIII	645478	T	G	TRUE	0	0	0	1	-1	0	0	0.516	3.85002	FALSE	NA	NA	26	1088	242	94	FALSE	TRUE	FALSE	220	NA	FALSE	0.484	0.516	TRUE
chrXIII_645592_T_C_-	YMR190C_chrXIII_645592_T_C_72_2	-0.176055	-2.11966	-1.12571	0.276272	0.609708	-5.8838	UpStream	YMR190C	YMR190C	1	TRUE	-	1	73	1	chrXIII	645592	T	C	TRUE	0	0	1	0	-1	0	0	0.487	3.85002	FALSE	NA	NA	26	1088	242	94	FALSE	TRUE	FALSE	334	2.4	TRUE	0.487	0.487	TRUE
chrXIII_651579_T_C_-	YMR193C-A_chrXIII_651579_T_C_72_2	-0.0708914	-1.44202	-0.601017	0.555932	0.825677	-6.43512	UpStream	YMR193C-A	YMR193C-A	1	TRUE	-	1	73	1	chrXIII	651579	T	C	TRUE	0	0	1	0	-1	0	0	0.247	NA	FALSE	NA	NA	NA	453	164	68	FALSE	FALSE	FALSE	121	1.32	TRUE	0.247	0.247	TRUE
chrXIII_653186_A_G_+	YMR195W_chrXIII_653186_A_G_72_2	0.209641	-0.275796	2.28485	0.0357496	0.21133	-4.47324	UpStream	YMR195W	YMR195W	1	TRUE	+	1	73	1	chrXIII	653186	A	G	TRUE	0	-1	0	1	0	0	0	0.126	7.55582	FALSE	NA	NA	3	798	130	40	FALSE	FALSE	TRUE	848	NA	FALSE	0.126	0.126	TRUE
chrXIII_659245_C_T_-	YMR197C_5UTR_0_2	0.591925	0.188393	2.79373	0.00893319	0.0841994	-2.60206	TSS	YMR197C	YMR197C	1	TRUE	-	1	127	1	chrXIII	659245	C	T	TRUE	0	0	-1	0	1	1	0	0.016	6.45554	TRUE	0.0315332	0.0243852	45	2081	1147	590	FALSE	TRUE	FALSE	47	1.42	TRUE	0.016	0.016	TRUE
chrXIII_661867_C_G_+	YMR199W_chrXIII_661867_C_G_72_2	-0.124306	2.17934	-1.87966	0.0777918	0.309903	-5.34321	UpStream	YMR199W	YMR199W	1	TRUE	+	1	73	1	chrXIII	661867	C	G	TRUE	0	0	-1	1	0	0	0	0.392	7.04012	FALSE	0.066933	0.044351	14	526	57	14	FALSE	FALSE	TRUE	777	NA	FALSE	0.392	0.392	TRUE
chrXIII_667187_G_A_-	YMR201C_5UTR_0_2	0.193637	-0.54177	2.31332	0.0276444	0.168529	-4.58199	TSS	YMR201C	YMR201C	1	TRUE	-	1	17	1	chrXIII	667187	G	A	TRUE	0	1	0	-1	0	0	0	0.264	5.00147	FALSE	NA	NA	20	962	394	241	FALSE	TRUE	FALSE	143	0.35	TRUE	0.264	0.264	TRUE
chrXIII_667427_A_T_+	YMR202W_5UTR_0_2	-0.149926	0.516398	-2.87695	0.00727627	0.073367	-3.22955	TSS	YMR202W	YMR202W	1	TRUE	+	1	60	1	chrXIII	667427	A	T	TRUE	0	-1	0	0	1	0	0	0.138	8.5753	FALSE	NA	NA	17	451	210	108	FALSE	TRUE	FALSE	110	NA	FALSE	0.138	0.138	TRUE
chrXIII_675127_C_CA_+	YMR206W_chrXIII_675127_C_CA_72_2	-0.077638	-1.00267	-0.741904	0.468495	0.778012	-6.5372	UpStream	YMR206W	YMR206W	1	TRUE	+	1	73	1	chrXIII	675127	C	CA	FALSE	1	1	0	0	0	0	0	0.2	NA	FALSE	0.161415	0.125115	3	831	184	64	FALSE	FALSE	TRUE	769	NA	FALSE	0.2	0.2	TRUE
chrXIII_675611_T_C_+	YMR206W_5UTR_0_2	-0.598915	-0.50537	-3.03595	0.00488312	0.056227	-2.24277	TSS	YMR206W	YMR206W	1	TRUE	+	1	14	1	chrXIII	675611	T	C	TRUE	0	0	1	0	-1	0	0	0.365	NA	FALSE	0.161415	0.125115	3	831	184	64	FALSE	FALSE	TRUE	285	NA	FALSE	0.365	0.365	TRUE
chrXIII_683958_G_A_-	YMR207C_chrXIII_683958_G_A_72_2	0.0860607	-0.457373	0.85782	0.403185	0.73399	-6.39842	UpStream	YMR207C	YMR207C	1	TRUE	-	1	73	1	chrXIII	683958	G	A	TRUE	0	1	0	-1	0	0	0	0.901	3.65093	FALSE	NA	NA	14	1367	517	165	FALSE	FALSE	TRUE	394	2.22	TRUE	0.099	0.099	FALSE
chrXIII_684197_T_A_-	YMR207C_chrXIII_684197_T_A_72_2	-0.128591	-1.36218	-1.27565	0.21961	0.54803	-5.85511	UpStream	YMR207C	YMR207C	1	TRUE	-	1	73	1	chrXIII	684197	T	A	TRUE	0	1	0	0	-1	0	0	0.633	3.65093	FALSE	NA	NA	14	1367	517	165	FALSE	FALSE	TRUE	633	3.62	TRUE	0.367	0.633	TRUE
chrXIII_684406_A_T_+	YMR208W_5UTR_0_21	0.101724	0.13048	1.00435	0.323135	0.618748	-5.98959	TSS	YMR208W	YMR208W	1	TRUE	+	2	102	1	chrXIII	684406	A	T	TRUE	0	-1	0	0	1	0	0	0.889	6.3132	TRUE	NA	NA	7	836	131	41	FALSE	TRUE	FALSE	61	3.86	TRUE	0.111	0.111	FALSE
chrXIII_684407_G_A_+	YMR208W_5UTR_0_12	-0.0669127	0.054007	-0.542889	0.591164	0.824153	-6.37528	TSS	YMR208W	YMR208W	1	TRUE	+	2	103	2	chrXIII	684407	G	A	TRUE	0	1	0	-1	0	0	0	0.708	6.3132	TRUE	NA	NA	7	836	131	41	FALSE	TRUE	FALSE	60	3.86	TRUE	0.292	0.708	TRUE
chrXIII_687366_GT_G_-	YMR209C_5UTR_0_2	-0.038543	-0.81771	-0.419777	0.6776	0.869195	-6.82345	TSS	YMR209C	YMR209C	1	TRUE	-	1	96	1	chrXIII	687366	GT	G	FALSE	-1	0	0	0	-1	0	0	0.604	5.09547	FALSE	0.200626	0.152528	4	781	93	25	FALSE	FALSE	FALSE	82	NA	FALSE	0.396	NA	NA
chrXIII_687366_GT_G_+	YMR210W_5UTR_0_2	0.0920069	-0.311638	1.1331	0.266029	0.565009	-6.23347	TSS	YMR210W	YMR210W	1	TRUE	+	1	29	1	chrXIII	687366	GT	G	FALSE	-1	0	0	0	-1	0	0	0.604	4.83059	FALSE	NA	NA	7	878	201	48	FALSE	TRUE	FALSE	150	NA	FALSE	0.396	NA	NA
chrXIII_695197_A_G_+	YMR214W_5UTR_0_21	-0.0355748	-0.683058	-0.22774	0.821373	0.931217	-6.20583	TSS	YMR214W	YMR214W	1	TRUE	+	2	22	1	chrXIII	695197	A	G	TRUE	0	-1	0	1	0	0	0	0.752	6.60886	FALSE	0.0735633	0.0532414	20	1033	273	85	FALSE	TRUE	FALSE	153	7	TRUE	0.248	0.248	FALSE
chrXIII_695300_G_A_+	YMR214W_5UTR_0_12	0.0902004	-0.622924	0.517705	0.608411	0.834777	-6.0163	TSS	YMR214W	YMR214W	1	TRUE	+	2	125	2	chrXIII	695300	G	A	TRUE	0	1	0	-1	0	0	-1	0.66	6.60886	FALSE	0.0735633	0.0532414	20	1033	273	85	FALSE	TRUE	FALSE	50	7.04	TRUE	0.34	0.34	FALSE
chrXIII_701468_A_T_+	YMR217W_chrXIII_701468_A_T_72_2	-0.112377	0.116217	-1.22183	0.238808	0.573648	-5.87343	UpStream	YMR217W	YMR217W	1	TRUE	+	1	73	1	chrXIII	701468	A	T	TRUE	0	-1	0	0	1	0	0	0.565	8.57951	FALSE	0.0179778	0.00803873	12	NA	NA	NA	FALSE	TRUE	FALSE	322	0.96	TRUE	0.435	0.565	TRUE
chrXIII_701468_A_T_-	YMR216C_chrXIII_701468_A_T_72_2	-0.195568	-0.271249	-2.86989	0.0107933	0.103955	-3.38136	UpStream	YMR216C	YMR216C	1	TRUE	-	1	73	1	chrXIII	701468	A	T	TRUE	0	-1	0	0	1	0	0	0.565	5.88024	FALSE	NA	NA	69	1429	436	170	FALSE	TRUE	FALSE	429	0.96	TRUE	0.435	0.565	TRUE
chrXIII_739012_T_C_+	YMR233W_5UTR_0_2	0.178849	-0.897627	1.92337	0.0638414	0.270585	-4.69026	TSS	YMR233W	YMR233W	1	TRUE	+	1	17	1	chrXIII	739012	T	C	TRUE	0	0	1	0	-1	0	0	0.789	4.98881	FALSE	0.135737	0.100946	16	794	178	83	FALSE	FALSE	TRUE	173	1.99	TRUE	0.211	0.211	FALSE
chrXIII_743500_C_A_+	YMR237W_chrXIII_743500_C_A_72_2	0.0846496	0.269459	0.93104	0.365152	0.697378	-6.26561	UpStream	YMR237W	YMR237W	1	TRUE	+	1	73	1	chrXIII	743500	C	A	TRUE	0	1	-1	0	0	0	0	0.984	6.03056	FALSE	0.053483	0.0375404	20	475	138	48	FALSE	FALSE	TRUE	249	4.13	TRUE	0.016	0.016	FALSE
chrXIII_758905_CTATG_C_-	YMR244C-A_5UTR_0_2	0.152465	-1.26927	2.3289	0.026693	0.167729	-5.01859	TSS	YMR244C-A	YMR244C-A	1	TRUE	-	1	112	1	chrXIII	758905	CTATG	C	FALSE	-4	-1	0	-1	-2	0	0	0.757	7.16537	FALSE	NA	NA	4	810	140	48	FALSE	FALSE	FALSE	74	NA	FALSE	0.243	0.243	FALSE
chrXIII_759679_C_CT_+	YMR246W_chrXIII_759679_C_CT_72_2	0.0659174	-0.437392	0.984124	0.339156	0.676647	-6.2499	UpStream	YMR246W	YMR246W	1	TRUE	+	1	73	1	chrXIII	759679	C	CT	FALSE	1	0	0	0	1	0	0	0.866	7.10824	FALSE	NA	NA	53	503	127	26	FALSE	TRUE	TRUE	128	1.28	TRUE	0.134	0.134	FALSE
chrXIII_769127_G_C_+	YMR247W-A_chrXIII_769127_G_C_72_2	-0.0760941	-0.422716	-0.667639	0.513523	0.800341	-6.52455	UpStream	YMR247W-A	YMR247W-A	1	TRUE	+	1	73	1	chrXIII	769127	G	C	TRUE	0	0	1	-1	0	0	0	0.386	NA	FALSE	NA	NA	NA	166	47	12	FALSE	FALSE	FALSE	156	1.9	TRUE	0.386	0.386	TRUE
chrXIII_774681_T_G_+	YMR251W-A_5UTR_0_2	0.00979054	1.81345	0.189328	0.851094	0.941458	-7.0269	TSS	YMR251W-A	YMR251W-A	1	TRUE	+	1	115	1	chrXIII	774681	T	G	TRUE	0	0	0	1	-1	0	0	0.049	11.3206	FALSE	NA	NA	3	658	94	31	FALSE	FALSE	TRUE	71	3.4	TRUE	0.049	0.049	TRUE
chrXIII_779242_C_A_-	YMR256C_chrXIII_779242_C_A_72_2	0.0948013	-0.777258	1.07315	0.29853	0.63349	-6.18752	UpStream	YMR256C	YMR256C	1	TRUE	-	1	73	1	chrXIII	779242	C	A	TRUE	0	1	-1	0	0	0	1	0.0009891	7.76847	FALSE	0.0145172	0.00915304	13	961	518	233	FALSE	FALSE	FALSE	115	5.03	TRUE	0.0009891	0.0009891	TRUE
chrXIII_788971_A_G_-	YMR259C_5UTR_0_21	0.137377	-0.574457	1.36216	0.183154	0.466728	-5.86857	TSS	YMR259C	YMR259C	1	TRUE	-	2	116	1	chrXIII	788971	A	G	TRUE	0	-1	0	1	0	0	0	0.45	4.47463	FALSE	0.163776	0.120892	10	484	79	15	FALSE	TRUE	FALSE	88	NA	FALSE	0.45	0.45	TRUE
chrXIII_789071_G_T_-	YMR259C_chrXIII_789071_G_T_72_2	-0.164102	-0.246306	-1.1119	0.281997	0.617465	-5.89708	UpStream	YMR259C	YMR259C	1	TRUE	-	1	73	1	chrXIII	789071	G	T	TRUE	0	0	0	-1	1	0	0	0.954	4.47463	FALSE	0.163776	0.120892	10	484	79	15	FALSE	TRUE	FALSE	188	NA	FALSE	0.046	0.046	FALSE
chrXIII_789974_G_GA_-	YMR260C_5UTR_0_2	0.223798	1.24702	2.86662	0.00746483	0.0750191	-3.07913	TSS	YMR260C	YMR260C	1	TRUE	-	1	35	1	chrXIII	789974	G	GA	FALSE	1	1	0	0	0	0	0	0.638	9.37582	TRUE	0.0141801	0.00673051	20	964	422	162	FALSE	TRUE	FALSE	135	NA	FALSE	0.362	NA	NA
chrXIII_801587_A_G_+	YMR267W_5UTR_0_2	0.448197	0.577827	3.02679	0.00499768	0.0570224	-2.32787	TSS	YMR267W	YMR267W	1	TRUE	+	1	34	1	chrXIII	801587	A	G	TRUE	0	-1	0	1	0	0	-1	0.074	6.13642	FALSE	0.112891	0.0846239	8	866	214	69	FALSE	FALSE	FALSE	185	1.63	TRUE	0.074	0.074	TRUE
chrXIII_806573_T_G_-	YMR270C_5UTR_0_2	0.0374315	0.503405	0.176064	0.861411	0.944203	-6.00388	TSS	YMR270C	YMR270C	1	TRUE	-	1	136	1	chrXIII	806573	T	G	TRUE	0	0	0	1	-1	0	0	0.044	5.94195	TRUE	NA	NA	17	1093	232	98	TRUE	FALSE	FALSE	150	0.91	TRUE	0.044	0.044	TRUE
chrXIII_807743_T_C_-	YMR271C_5UTR_0_2	-0.0421911	-0.653903	-0.379007	0.707317	0.882788	-6.67993	TSS	YMR271C	YMR271C	1	TRUE	-	1	15	1	chrXIII	807743	T	C	TRUE	0	0	1	0	-1	0	0	0.525	5.57421	FALSE	NA	NA	3	714	122	25	FALSE	FALSE	TRUE	195	2.43	TRUE	0.475	NA	NA
chrXIII_831576_T_C_-	YMR280C_chrXIII_831576_T_C_72_2	0.0466951	-1.20913	0.324755	0.749416	0.918183	-6.57039	UpStream	YMR280C	YMR280C	1	TRUE	-	1	73	1	chrXIII	831576	T	C	TRUE	0	0	1	0	-1	0	0	0.993	2.29243	FALSE	0.112787	0.0880999	14	893	199	67	TRUE	FALSE	FALSE	247	4.41	TRUE	0.007	0.007	FALSE
chrXIII_832164_A_T_-	YMR280C_chrXIII_832164_A_T_72_2	0.11562	-0.140304	1.57332	0.134476	0.423219	-5.53642	UpStream	YMR280C	YMR280C	1	TRUE	-	1	73	1	chrXIII	832164	A	T	TRUE	0	-1	0	0	1	0	0	0.676	2.29243	FALSE	0.112787	0.0880999	14	893	199	67	TRUE	FALSE	FALSE	835	NA	FALSE	0.324	0.676	TRUE
chrXIII_832164_A_T_+	YMR281W_5UTR_0_2	-0.333803	-1.15187	-1.98072	0.0567316	0.252094	-4.57397	TSS	YMR281W	YMR281W	1	TRUE	+	1	44	1	chrXIII	832164	A	T	TRUE	0	-1	0	0	1	0	0	0.676	5.00082	TRUE	0.178236	0.12897	1	952	642	360	FALSE	TRUE	FALSE	175	NA	FALSE	0.324	0.676	TRUE
chrXIII_838018_ATT_AT_+	YMR284W_5UTR_0_2	-0.203959	-0.962206	-2.05974	0.0480724	0.23122	-4.91012	TSS	YMR284W	YMR284W	1	TRUE	+	1	2	1	chrXIII	838018	ATT	AT	FALSE	-1	0	0	0	-1	0	0	0.058	4.24526	FALSE	NA	NA	26	419	65	14	FALSE	TRUE	FALSE	169	0.38	TRUE	0.058	0.942	FALSE
chrXIII_848515_A_C_+	YMR289W_chrXIII_848515_A_C_72_2	-0.19095	-2.04259	-1.77723	0.0938225	0.344247	-5.26165	UpStream	YMR289W	YMR289W	1	TRUE	+	1	73	1	chrXIII	848515	A	C	TRUE	0	-1	1	0	0	0	0	0.877	5.71593	FALSE	NA	NA	6	909	325	109	FALSE	FALSE	FALSE	170	2.17	TRUE	0.123	0.123	FALSE
chrXIII_851795_A_G_-	YMR290C_chrXIII_851795_A_G_72_2	-0.0372176	1.71442	-0.341183	0.737238	0.914071	-6.34093	UpStream	YMR290C	YMR290C	1	TRUE	-	1	73	1	chrXIII	851795	A	G	TRUE	0	-1	0	1	0	0	0	0.035	7.21379	TRUE	0.0355946	0.0216995	112	1092	431	205	FALSE	TRUE	FALSE	204	4.98	TRUE	0.035	0.035	TRUE
chrXIII_851894_A_G_+	YMR291W_chrXIII_851894_A_G_72_2	-0.066764	-0.678529	-0.596421	0.558926	0.827373	-6.59326	UpStream	YMR291W	YMR291W	1	TRUE	+	1	73	1	chrXIII	851894	A	G	TRUE	0	-1	0	1	0	0	0	0.835	4.59928	FALSE	NA	NA	29	903	193	87	FALSE	FALSE	FALSE	736	NA	FALSE	0.165	0.165	FALSE
chrXIII_851914_A_G_+	YMR291W_chrXIII_851914_A_G_72_2	-0.000339349	0.0564013	-0.00483052	0.996203	0.998437	-6.88823	UpStream	YMR291W	YMR291W	1	TRUE	+	1	73	1	chrXIII	851914	A	G	TRUE	0	-1	0	1	0	0	0	0.856	4.59928	FALSE	NA	NA	29	903	193	87	FALSE	FALSE	FALSE	716	NA	FALSE	0.144	0.144	FALSE
chrXIII_852310_GA_G_-	YMR290C_chrXIII_852310_GA_G_72_2	-0.130534	1.02927	-1.03951	0.313445	0.650876	-5.91842	UpStream	YMR290C	YMR290C	1	TRUE	-	1	74	1	chrXIII	852310	GA	G	FALSE	-1	-1	0	0	0	0	0	0.769	7.21379	TRUE	0.0355946	0.0216995	112	1092	431	205	FALSE	TRUE	FALSE	719	2.54	TRUE	0.231	NA	NA
chrXIII_852529_T_TGTC_+	YMR291W_chrXIII_852529_T_TGTC_72_2	1.12906	-1.10289	4.55756	0.000294203	0.00816641	0.484832	UpStream	YMR291W	YMR291W	1	TRUE	+	1	73	1	chrXIII	852529	T	TGTC	FALSE	3	0	1	1	1	0	0	0.935	4.59928	FALSE	NA	NA	29	903	193	87	FALSE	FALSE	FALSE	101	NA	FALSE	0.065	0.065	FALSE
chrXIII_856903_CA_C_+	YMR294W_5UTR_0_2	0.303089	-0.526595	4.24127	0.000191817	0.00473305	0.281296	TSS	YMR294W	YMR294W	1	TRUE	+	1	129	1	chrXIII	856903	CA	C	FALSE	-1	-1	0	0	0	0	0	0.191	5.13413	FALSE	0.184023	0.144897	32	1347	533	239	FALSE	FALSE	FALSE	63	NA	FALSE	0.191	0.191	TRUE
chrXIII_856903_CA_C_-	YMR293C_5UTR_0_2	-0.0483214	-0.337106	-0.37948	0.706969	0.882788	-6.42597	TSS	YMR293C	YMR293C	1	TRUE	-	1	65	1	chrXIII	856903	CA	C	FALSE	-1	-1	0	0	0	0	0	0.191	4.56945	FALSE	NA	NA	3	206	12	8	FALSE	TRUE	FALSE	110	NA	FALSE	0.191	0.191	TRUE
chrXIII_859063_A_G_-	YMR295C_5UTR_0_21	0.218602	0.689899	1.24944	0.221038	0.51273	-5.29465	TSS	YMR295C	YMR295C	1	TRUE	-	2	27	1	chrXIII	859063	A	G	TRUE	0	-1	0	1	0	0	0	0.923	8.50168	FALSE	NA	NA	14	957	206	63	FALSE	FALSE	TRUE	173	3.04	TRUE	0.077	0.077	FALSE
chrXIII_859067_A_G_-	YMR295C_5UTR_0_12	0.164154	0.649861	0.986618	0.331616	0.630611	-5.58326	TSS	YMR295C	YMR295C	1	TRUE	-	2	23	2	chrXIII	859067	A	G	TRUE	0	-1	0	1	0	0	0	0.537	8.50168	FALSE	NA	NA	14	957	206	63	FALSE	FALSE	TRUE	177	3.04	TRUE	0.463	0.537	TRUE
chrXIII_859155_T_G_-	YMR295C_chrXIII_859155_T_G_72_2	0.0765117	0.801054	0.357056	0.72554	0.910286	-5.8146	UpStream	YMR295C	YMR295C	1	TRUE	-	1	73	1	chrXIII	859155	T	G	TRUE	0	0	0	1	-1	0	0	0.924	8.50168	FALSE	NA	NA	14	957	206	63	FALSE	FALSE	TRUE	265	6.6	TRUE	0.076	0.076	FALSE
chrXIII_861520_T_C_+	YMR297W_chrXIII_861520_T_C_72_2	-0.182049	-0.596139	-1.23312	0.234677	0.567211	-5.88877	UpStream	YMR297W	YMR297W	1	TRUE	+	1	73	1	chrXIII	861520	T	C	TRUE	0	0	1	0	-1	0	0	0.95	8.81537	FALSE	0.0309562	0.0190902	25	505	106	35	FALSE	TRUE	FALSE	402	0.72	TRUE	0.05	0.05	FALSE
chrXIII_867234_GA_GAA_-	YMR300C_5UTR_0_2	-0.227731	-0.508476	-0.876554	0.387602	0.676075	-5.4731	TSS	YMR300C	YMR300C	1	TRUE	-	1	128	1	chrXIII	867234	GA	GAA	FALSE	1	1	0	0	0	0	0	0.265	8.11317	FALSE	0.0151969	0.00942306	14	1415	424	94	FALSE	TRUE	FALSE	143	1.08	TRUE	0.265	NA	NA
chrXIII_869798_G_C_-	YMR301C_5UTR_0_2	0.0156203	-0.562774	0.32313	0.748809	0.897179	-7.32315	TSS	YMR301C	YMR301C	1	TRUE	-	1	13	1	chrXIII	869798	G	C	TRUE	0	0	1	-1	0	0	1	0.404	5.87301	TRUE	0.0550844	0.0416784	3	573	201	94	FALSE	TRUE	FALSE	171	NA	FALSE	0.404	NA	NA
chrXIII_872702_T_C_-	YMR302C_5UTR_0_211	0.0335977	-0.983925	0.505391	0.616929	0.840079	-7.26355	TSS	YMR302C	YMR302C	1	TRUE	-	3	134	1	chrXIII	872702	T	C	TRUE	0	0	1	0	-1	0	-1	0.595	6.06455	FALSE	0.0458734	0.0323708	7	1154	256	81	FALSE	FALSE	FALSE	77	NA	FALSE	0.405	0.405	FALSE
chrXIII_872820_C_A_-	YMR302C_5UTR_0_121	-0.065768	-1.03344	-1.03947	0.306783	0.603414	-6.80951	TSS	YMR302C	YMR302C	1	TRUE	-	3	16	2	chrXIII	872820	C	A	TRUE	0	1	-1	0	0	0	-1	0.618	6.06455	FALSE	0.0458734	0.0323708	7	1154	256	81	FALSE	FALSE	FALSE	195	NA	FALSE	0.382	0.382	FALSE
chrXIII_872821_A_G_-	YMR302C_5UTR_0_112	0.0655999	-0.968443	1.08993	0.284305	0.580313	-6.75041	TSS	YMR302C	YMR302C	1	TRUE	-	3	15	3	chrXIII	872821	A	G	TRUE	0	-1	0	1	0	0	-1	0.556	6.06455	FALSE	0.0458734	0.0323708	7	1154	256	81	FALSE	FALSE	FALSE	196	NA	FALSE	0.444	0.556	TRUE
chrXIII_880236_G_T_+	YMR306W_chrXIII_880236_G_T_72_2	0.0792285	-0.537755	1.06073	0.303976	0.641069	-6.19769	UpStream	YMR306W	YMR306W	1	TRUE	+	1	73	1	chrXIII	880236	G	T	TRUE	0	0	0	-1	1	0	-1	0.896	1.65287	FALSE	0.0504806	0.0371456	8	701	135	23	FALSE	FALSE	FALSE	923	NA	FALSE	0.104	0.104	FALSE
chrXIII_880244_G_A_+	YMR306W_chrXIII_880244_G_A_72_2	0.252357	-0.512614	2.9066	0.0099916	0.0985705	-3.21741	UpStream	YMR306W	YMR306W	1	TRUE	+	1	73	1	chrXIII	880244	G	A	TRUE	0	1	0	-1	0	0	0	0.869	1.65287	FALSE	0.0504806	0.0371456	8	701	135	23	FALSE	FALSE	FALSE	915	NA	FALSE	0.131	0.869	TRUE
chrXIII_880373_C_T_-	YMR305C_chrXIII_880373_C_T_72_2	-0.348193	-1.97466	-2.06297	0.0550898	0.264137	-4.46662	UpStream	YMR305C	YMR305C	1	TRUE	-	1	73	1	chrXIII	880373	C	T	TRUE	0	0	-1	0	1	0	0	0.977	9.54564	FALSE	NA	NA	5	696	117	21	FALSE	FALSE	TRUE	141	1.94	TRUE	0.023	0.023	FALSE
chrXIII_880430_C_T_-	YMR305C_chrXIII_880430_C_T_72_2	-0.0456585	-1.10851	-0.365959	0.71901	0.908433	-6.57585	UpStream	YMR305C	YMR305C	1	TRUE	-	1	73	1	chrXIII	880430	C	T	TRUE	0	0	-1	0	1	0	1	0.991	9.54564	FALSE	NA	NA	5	696	117	21	FALSE	FALSE	TRUE	198	2.02	TRUE	0.009	0.009	FALSE
chrXIII_880820_C_T_-	YMR305C_chrXIII_880820_C_T_72_2	0.0869355	0.0763496	0.929817	0.365767	0.697657	-6.24867	UpStream	YMR305C	YMR305C	1	TRUE	-	1	73	1	chrXIII	880820	C	T	TRUE	0	0	-1	0	1	0	0	0.656	9.54564	FALSE	NA	NA	5	696	117	21	FALSE	FALSE	TRUE	588	1.3	TRUE	0.344	0.344	FALSE
chrXIII_880903_C_T_-	YMR305C_chrXIII_880903_C_T_72_2	0.00340506	-0.544555	0.0313895	0.975333	0.991529	-6.79503	UpStream	YMR305C	YMR305C	1	TRUE	-	1	73	1	chrXIII	880903	C	T	TRUE	0	0	-1	0	1	0	0	0.516	9.54564	FALSE	NA	NA	5	696	117	21	FALSE	FALSE	TRUE	671	1.3	TRUE	0.484	0.516	TRUE
chrXIII_886952_A_AT_+	YMR307W_5UTR_0_2	-0.345129	0.207643	-5.20214	1.26838e-05	0.000592234	2.9546	TSS	YMR307W	YMR307W	1	TRUE	+	1	129	1	chrXIII	886952	A	AT	FALSE	1	0	0	0	1	0	0	0.977	10.0249	FALSE	NA	NA	24	1807	941	423	FALSE	FALSE	FALSE	51	1.66	TRUE	0.023	0.977	TRUE
chrXIII_892535_T_C_-	YMR308C_chrXIII_892535_T_C_72_2	0.121175	1.73557	1.50404	0.151324	0.449961	-5.62829	UpStream	YMR308C	YMR308C	1	TRUE	-	1	73	1	chrXIII	892535	T	C	TRUE	0	0	1	0	-1	0	0	0.921	6.54306	TRUE	0.0262808	0.0174571	113	622	218	87	FALSE	TRUE	FALSE	314	NA	FALSE	0.079	0.079	FALSE
chrXIII_892536_G_A_-	YMR308C_chrXIII_892536_G_A_72_2	-0.026943	1.61652	-0.359956	0.72341	0.909432	-6.66203	UpStream	YMR308C	YMR308C	1	TRUE	-	1	73	1	chrXIII	892536	G	A	TRUE	0	1	0	-1	0	0	0	0.98	6.54306	TRUE	0.0262808	0.0174571	113	622	218	87	FALSE	TRUE	FALSE	315	NA	FALSE	0.02	0.02	FALSE
chrXIII_892562_TTA_T_-	YMR308C_chrXIII_892562_TTA_T_72_2	-0.252568	-0.340175	-2.44768	0.025803	0.17211	-3.98265	UpStream	YMR308C	YMR308C	1	TRUE	-	1	74	1	chrXIII	892562	TTA	T	FALSE	-2	-1	0	0	-1	0	0	0.468	6.54306	TRUE	0.0262808	0.0174571	113	622	218	87	FALSE	TRUE	FALSE	341	1.31	TRUE	0.468	0.468	TRUE
chrXIII_892597_T_C_-	YMR308C_chrXIII_892597_T_C_72_2	0.242867	-0.370247	2.08198	0.053117	0.259517	-4.66516	UpStream	YMR308C	YMR308C	1	TRUE	-	1	73	1	chrXIII	892597	T	C	TRUE	0	0	1	0	-1	0	0	0.471	6.54306	TRUE	0.0262808	0.0174571	113	622	218	87	FALSE	TRUE	FALSE	376	1.31	TRUE	0.471	0.471	TRUE
chrXIII_892643_T_C_-	YMR308C_chrXIII_892643_T_C_72_2	-0.0775099	-1.9368	-0.463451	0.649049	0.874119	-6.26065	UpStream	YMR308C	YMR308C	1	TRUE	-	1	73	1	chrXIII	892643	T	C	TRUE	0	0	1	0	-1	0	0	0.494	6.54306	TRUE	0.0262808	0.0174571	113	622	218	87	FALSE	TRUE	FALSE	422	1.31	TRUE	0.494	0.494	TRUE
chrXIII_901415_GAAA_GA_-	YMR313C_5UTR_0_21	-0.0558949	-0.158806	-0.360154	0.721222	0.886911	-6.31468	TSS	YMR313C	YMR313C	1	TRUE	-	2	75	1	chrXIII	901415	GAAA	GA	FALSE	-2	-2	0	0	0	0	0	0.641	5.43697	FALSE	0.0409416	0.0309293	13	487	116	38	FALSE	FALSE	FALSE	108	NA	FALSE	0.359	NA	NA
chrXIII_901428_A_T_-	YMR313C_5UTR_0_12	-0.325184	-0.270566	-1.60682	0.118431	0.373703	-5.01691	TSS	YMR313C	YMR313C	1	TRUE	-	2	62	2	chrXIII	901428	A	T	TRUE	0	-1	0	0	1	0	-1	0.232	5.43697	FALSE	0.0409416	0.0309293	13	487	116	38	FALSE	FALSE	FALSE	121	NA	FALSE	0.232	0.232	TRUE
chrXIII_901535_A_T_-	YMR313C_chrXIII_901535_A_T_72_2	-0.226218	0.0106563	-2.38267	0.0294139	0.186455	-3.95689	UpStream	YMR313C	YMR313C	1	TRUE	-	1	73	1	chrXIII	901535	A	T	TRUE	0	-1	0	0	1	0	0	0.974	5.43697	FALSE	0.0409416	0.0309293	13	487	116	38	FALSE	FALSE	FALSE	228	8.54	TRUE	0.026	0.026	FALSE
chrXIII_901535_A_T_+	YMR314W_5UTR_0_21	0.180087	-0.058438	3.42191	0.00179475	0.0282625	-2.17712	TSS	YMR314W	YMR314W	1	TRUE	+	2	14	1	chrXIII	901535	A	T	TRUE	0	-1	0	0	1	0	0	0.974	8.40365	TRUE	0.0282765	0.0177599	58	NA	NA	NA	FALSE	TRUE	FALSE	174	8.54	TRUE	0.026	0.026	FALSE
chrXIII_901630_G_A_+	YMR314W_5UTR_0_12	-0.050957	-0.172672	-0.857601	0.397822	0.688767	-6.88346	TSS	YMR314W	YMR314W	1	TRUE	+	2	109	2	chrXIII	901630	G	A	TRUE	0	1	0	-1	0	0	0	0.196	8.40365	TRUE	0.0282765	0.0177599	58	NA	NA	NA	FALSE	TRUE	FALSE	79	9.59	TRUE	0.196	0.196	TRUE
chrXIII_904067_G_C_+	YMR315W-A_chrXIII_904067_G_C_72_2	0.0465118	-0.0818174	0.657878	0.51962	0.80519	-6.54107	UpStream	YMR315W-A	YMR315W-A	1	TRUE	+	1	73	1	chrXIII	904067	G	C	TRUE	0	0	1	-1	0	0	0	0.595	NA	FALSE	NA	NA	NA	114	44	12	FALSE	FALSE	FALSE	219	NA	FALSE	0.405	0.595	TRUE
chrXIII_904468_GA_G_+	YMR316W_chrXIII_904468_GA_G_72_2	-0.213655	-0.494552	-2.55666	0.0206716	0.153789	-3.89819	UpStream	YMR316W	YMR316W	1	TRUE	+	1	72	1	chrXIII	904468	GA	G	FALSE	-1	-1	0	0	0	0	0	0.628	5.28739	FALSE	0.223131	0.176912	6	933	254	105	FALSE	FALSE	FALSE	357	NA	FALSE	0.372	0.628	TRUE
chrXIII_904506_T_C_+	YMR316W_chrXIII_904506_T_C_72_2	-0.0222602	-0.572853	-0.261415	0.796982	0.933534	-6.76278	UpStream	YMR316W	YMR316W	1	TRUE	+	1	73	1	chrXIII	904506	T	C	TRUE	0	0	1	0	-1	0	0	0.739	5.28739	FALSE	0.223131	0.176912	6	933	254	105	FALSE	FALSE	FALSE	319	NA	FALSE	0.261	0.261	FALSE
chrXIII_904635_C_T_+	YMR316W_chrXIII_904635_C_T_72_2	-0.920795	1.10192	-2.5128	0.0226082	0.158862	-3.21295	UpStream	YMR316W	YMR316W	1	TRUE	+	1	73	1	chrXIII	904635	C	T	TRUE	0	0	-1	0	1	0	0	0.499	5.28739	FALSE	0.223131	0.176912	6	933	254	105	FALSE	FALSE	FALSE	190	NA	FALSE	0.499	0.499	TRUE
chrXIII_906443_G_A_-	YMR316C-A_chrXIII_906443_G_A_72_2	0.00281523	-0.753763	0.0211096	0.983409	0.993862	-6.7616	UpStream	YMR316C-A	YMR316C-A	1	TRUE	-	1	73	1	chrXIII	906443	G	A	TRUE	0	1	0	-1	0	0	0	0.539	NA	FALSE	NA	NA	NA	640	109	25	FALSE	FALSE	FALSE	470	1.07	TRUE	0.461	0.539	TRUE
chrXIII_906537_G_C_-	YMR316C-A_chrXIII_906537_G_C_72_2	0.0971041	-0.763286	0.527703	0.604675	0.853353	-6.27738	UpStream	YMR316C-A	YMR316C-A	1	TRUE	-	1	73	1	chrXIII	906537	G	C	TRUE	0	0	1	-1	0	0	0	0.19	NA	FALSE	NA	NA	NA	640	109	25	FALSE	FALSE	FALSE	564	1.75	TRUE	0.19	0.19	TRUE
chrXIII_906551_G_A_+	YMR317W_chrXIII_906551_G_A_72_2	0.423431	-0.684959	2.84179	0.0114484	0.108465	-2.92242	UpStream	YMR317W	YMR317W	1	TRUE	+	1	73	1	chrXIII	906551	G	A	TRUE	0	1	0	-1	0	0	0	0.699	NA	FALSE	NA	NA	3	533	107	33	FALSE	FALSE	FALSE	813	1.75	TRUE	0.301	0.699	TRUE
chrXIII_906551_G_A_-	YMR316C-A_chrXIII_906551_G_A_72_2	-0.318176	-0.604385	-2.10834	0.0504897	0.256084	-4.42914	UpStream	YMR316C-A	YMR316C-A	1	TRUE	-	1	73	1	chrXIII	906551	G	A	TRUE	0	1	0	-1	0	0	0	0.699	NA	FALSE	NA	NA	NA	640	109	25	FALSE	FALSE	FALSE	578	1.75	TRUE	0.301	0.699	TRUE
chrXIII_912213_C_G_-	YMR318C_5UTR_0_211	0.0320079	1.92718	0.571114	0.57212	0.807611	-6.80949	TSS	YMR318C	YMR318C	1	TRUE	-	3	102	1	chrXIII	912213	C	G	TRUE	0	0	-1	1	0	0	0	0.929	7.46388	FALSE	NA	NA	15	866	162	48	FALSE	FALSE	FALSE	70	1.77	TRUE	0.071	0.071	FALSE
chrXIII_912216_T_G_-	YMR318C_5UTR_0_121	-0.134938	1.84441	-2.07589	0.0464542	0.227541	-4.96869	TSS	YMR318C	YMR318C	1	TRUE	-	3	99	2	chrXIII	912216	T	G	TRUE	0	0	0	1	-1	0	0	0.869	7.46388	FALSE	NA	NA	15	866	162	48	FALSE	FALSE	FALSE	73	1.77	TRUE	0.131	0.131	FALSE
chrXIII_912263_T_C_-	YMR318C_5UTR_0_112	-0.0134641	1.90604	-0.249247	0.804846	0.923868	-6.99291	TSS	YMR318C	YMR318C	1	TRUE	-	3	52	3	chrXIII	912263	T	C	TRUE	0	0	1	0	-1	0	0	0.616	7.46388	FALSE	NA	NA	15	866	162	48	FALSE	FALSE	FALSE	120	1.77	TRUE	0.384	0.616	TRUE
chrXIII_914825_TGG_T_-	YMR319C_chrXIII_914825_TGG_T_72_2	-0.236303	0.103673	-1.08218	0.294613	0.629528	-5.56773	UpStream	YMR319C	YMR319C	1	TRUE	-	1	74	1	chrXIII	914825	TGG	T	FALSE	-2	0	0	-2	0	0	0	0.038	2.82118	FALSE	0.0890183	0.0620995	24	854	142	62	FALSE	FALSE	FALSE	287	NA	FALSE	0.038	NA	NA
chrXIII_914829_T_G_-	YMR319C_chrXIII_914829_T_G_72_2	-0.16618	-0.124695	-1.41104	0.176666	0.487961	-5.57909	UpStream	YMR319C	YMR319C	1	TRUE	-	1	73	1	chrXIII	914829	T	G	TRUE	0	0	0	1	-1	0	0	NA	2.82118	FALSE	0.0890183	0.0620995	24	854	142	62	FALSE	FALSE	FALSE	291	NA	FALSE	NA	NA	NA
chrXIII_914895_A_T_-	YMR319C_chrXIII_914895_A_T_72_2	0.284986	1.6079	3.16835	0.0057382	0.0718257	-2.50458	UpStream	YMR319C	YMR319C	1	TRUE	-	1	73	1	chrXIII	914895	A	T	TRUE	0	-1	0	0	1	0	0	0.965	2.82118	FALSE	0.0890183	0.0620995	24	854	142	62	FALSE	FALSE	FALSE	357	NA	FALSE	0.035	0.035	FALSE
chrXIV_19440_A_G_-	YNL330C_5UTR_0_2	-0.050062	0.0148463	-0.408299	0.685915	0.873762	-6.22903	TSS	YNL330C	YNL330C	1	TRUE	-	1	62	1	chrXIV	19440	A	G	TRUE	0	-1	0	1	0	0	0	0.604	6.56605	FALSE	0.0149992	0.0103239	82	1027	732	379	FALSE	TRUE	FALSE	138	3.22	TRUE	0.396	0.604	TRUE
chrXIV_23318_G_A_+	YNL327W_chrXIV_23318_G_A_72_2	0.124585	0.167855	1.10091	0.286614	0.622692	-5.99664	UpStream	YNL327W	YNL327W	1	TRUE	+	1	73	1	chrXIV	23318	G	A	TRUE	0	1	0	-1	0	0	0	0.21	7.44261	FALSE	0.256791	0.201001	8	490	114	35	FALSE	FALSE	FALSE	730	3.14	TRUE	0.21	0.21	TRUE
chrXIV_23318_G_A_-	YNL328C_5UTR_0_2	0.072137	-0.568358	1.32182	0.196087	0.48164	-6.35142	TSS	YNL328C	YNL328C	1	TRUE	-	1	109	1	chrXIV	23318	G	A	TRUE	0	1	0	-1	0	0	0	0.21	3.25536	FALSE	0.0591122	0.0424456	7	412	35	2	FALSE	TRUE	FALSE	44	3.14	TRUE	0.21	0.21	TRUE
chrXIV_23451_C_T_+	YNL327W_chrXIV_23451_C_T_72_2	-0.186339	-0.452538	-1.47471	0.158969	0.462822	-5.56681	UpStream	YNL327W	YNL327W	1	TRUE	+	1	73	1	chrXIV	23451	C	T	TRUE	0	0	-1	0	1	0	1	0.577	7.44261	FALSE	0.256791	0.201001	8	490	114	35	FALSE	FALSE	FALSE	597	2.81	TRUE	0.423	0.577	TRUE
chrXIV_23451_C_T_-	YNL328C_chrXIV_23451_C_T_72_2	-0.0231458	-0.911375	-0.178596	0.860412	0.954276	-6.73966	UpStream	YNL328C	YNL328C	1	TRUE	-	1	73	1	chrXIV	23451	C	T	TRUE	0	0	-1	0	1	0	0	0.577	3.25536	FALSE	0.0591122	0.0424456	7	412	35	2	FALSE	TRUE	FALSE	177	2.81	TRUE	0.423	0.577	TRUE
chrXIV_23459_G_A_+	YNL327W_chrXIV_23459_G_A_72_2	0.0415071	-0.87485	0.354904	0.727123	0.910602	-6.79917	UpStream	YNL327W	YNL327W	1	TRUE	+	1	73	1	chrXIV	23459	G	A	TRUE	0	1	0	-1	0	0	1	0.977	7.44261	FALSE	0.256791	0.201001	8	490	114	35	FALSE	FALSE	FALSE	589	2.81	TRUE	0.023	0.023	FALSE
chrXIV_23495_G_A_+	YNL327W_chrXIV_23495_G_A_72_2	-0.166997	0.147954	-1.8011	0.089847	0.337417	-5.28508	UpStream	YNL327W	YNL327W	1	TRUE	+	1	73	1	chrXIV	23495	G	A	TRUE	0	1	0	-1	0	0	-1	0.495	7.44261	FALSE	0.256791	0.201001	8	490	114	35	FALSE	FALSE	FALSE	553	2.81	TRUE	0.495	0.495	TRUE
chrXIV_23573_A_AT_+	YNL327W_chrXIV_23573_A_AT_72_2	-0.0333342	-0.818914	-0.355701	0.726536	0.910602	-6.76226	UpStream	YNL327W	YNL327W	1	TRUE	+	1	73	1	chrXIV	23573	A	AT	FALSE	1	0	0	0	1	0	0	0.574	7.44261	FALSE	0.256791	0.201001	8	490	114	35	FALSE	FALSE	FALSE	475	1.92	TRUE	0.426	0.574	TRUE
chrXIV_23592_C_T_+	YNL327W_chrXIV_23592_C_T_72_2	0.224864	-0.66479	2.12932	0.0484833	0.24991	-4.65031	UpStream	YNL327W	YNL327W	1	TRUE	+	1	73	1	chrXIV	23592	C	T	TRUE	0	0	-1	0	1	0	0	0.585	7.44261	FALSE	0.256791	0.201001	8	490	114	35	FALSE	FALSE	FALSE	456	1.92	TRUE	0.415	0.585	TRUE
chrXIV_23613_C_T_+	YNL327W_chrXIV_23613_C_T_72_2	0.0954355	-1.11129	1.07346	0.298393	0.63349	-6.21671	UpStream	YNL327W	YNL327W	1	TRUE	+	1	73	1	chrXIV	23613	C	T	TRUE	0	0	-1	0	1	0	0	0.635	7.44261	FALSE	0.256791	0.201001	8	490	114	35	FALSE	FALSE	FALSE	435	1.92	TRUE	0.365	0.365	FALSE
chrXIV_23884_T_C_+	YNL327W_chrXIV_23884_T_C_72_2	0.173107	-0.787857	1.84608	0.0827567	0.32216	-4.94507	UpStream	YNL327W	YNL327W	1	TRUE	+	1	73	1	chrXIV	23884	T	C	TRUE	0	0	1	0	-1	0	0	0.573	7.44261	FALSE	0.256791	0.201001	8	490	114	35	FALSE	FALSE	FALSE	164	2.85	TRUE	0.427	0.573	TRUE
chrXIV_23905_T_A_+	YNL327W_5UTR_0_121	-0.86731	0.876876	-6.12513	9.30475e-07	6.56742e-05	5.65942	TSS	YNL327W	YNL327W	1	TRUE	+	3	29	2	chrXIV	23905	T	A	TRUE	0	1	0	0	-1	0	0	0.573	7.44261	FALSE	0.256791	0.201001	8	490	114	35	FALSE	FALSE	FALSE	143	2.85	TRUE	0.427	0.573	TRUE
chrXIV_23905_T_A_-	YNL328C_chrXIV_23905_T_A_72_2	-0.14215	-0.0571949	-2.26419	0.0372409	0.214982	-4.50397	UpStream	YNL328C	YNL328C	1	TRUE	-	1	73	1	chrXIV	23905	T	A	TRUE	0	1	0	0	-1	0	0	0.573	3.25536	FALSE	0.0591122	0.0424456	7	412	35	2	FALSE	TRUE	FALSE	631	2.85	TRUE	0.427	0.573	TRUE
chrXIV_24003_C_CCCTTTTTTA_+	YNL327W_5UTR_0_112	-0.371635	1.12094	-2.81686	0.00844023	0.0810958	-2.69458	TSS	YNL327W	YNL327W	1	TRUE	+	3	127	3	chrXIV	24003	C	CCCTTTTTTA	FALSE	9	1	2	0	6	0	0	0.672	7.44261	FALSE	0.256791	0.201001	8	490	114	35	FALSE	FALSE	FALSE	45	2.34	TRUE	0.328	0.672	TRUE
chrXIV_24003_C_CCCTTTTTTA_-	YNL328C_chrXIV_24003_C_CCCTTTTTTA_72_2	0.207077	-2.1278	1.1925	0.249803	0.585714	-5.79893	UpStream	YNL328C	YNL328C	1	TRUE	-	1	70	1	chrXIV	24003	C	CCCTTTTTTA	FALSE	9	1	2	0	6	0	0	0.672	3.25536	FALSE	0.0591122	0.0424456	7	412	35	2	FALSE	TRUE	FALSE	729	2.34	TRUE	0.328	0.672	TRUE
chrXIV_28420_GT_G_-	YNL326C_chrXIV_28420_GT_G_72_2	0.0269601	0.0437836	0.293652	0.772657	0.925442	-6.48683	UpStream	YNL326C	YNL326C	1	TRUE	-	1	74	1	chrXIV	28420	GT	G	FALSE	-1	0	0	0	-1	0	0	0.395	4.92661	FALSE	0.0919262	0.0668723	6	NA	NA	NA	FALSE	TRUE	FALSE	73	1.06	TRUE	0.395	NA	NA
chrXIV_28475_CA_C_-	YNL326C_chrXIV_28475_CA_C_72_2	0.388297	-0.606021	1.77593	0.0940429	0.34449	-4.56261	UpStream	YNL326C	YNL326C	1	TRUE	-	1	74	1	chrXIV	28475	CA	C	FALSE	-1	-1	0	0	0	0	0	0.561	4.92661	FALSE	0.0919262	0.0668723	6	NA	NA	NA	FALSE	TRUE	FALSE	128	1.88	TRUE	0.439	NA	NA
chrXIV_28602_T_A_-	YNL326C_chrXIV_28602_T_A_72_2	-0.000219235	-1.37872	-0.00129665	0.998981	0.999204	-6.36002	UpStream	YNL326C	YNL326C	1	TRUE	-	1	73	1	chrXIV	28602	T	A	TRUE	0	1	0	0	-1	0	0	0.73	4.92661	FALSE	0.0919262	0.0668723	6	NA	NA	NA	FALSE	TRUE	FALSE	255	NA	FALSE	0.27	0.27	FALSE
chrXIV_28617_T_C_-	YNL326C_chrXIV_28617_T_C_72_2	0.0726514	-0.999371	0.522364	0.608306	0.855149	-6.38849	UpStream	YNL326C	YNL326C	1	TRUE	-	1	73	1	chrXIV	28617	T	C	TRUE	0	0	1	0	-1	0	0	0.728	4.92661	FALSE	0.0919262	0.0668723	6	NA	NA	NA	FALSE	TRUE	FALSE	270	NA	FALSE	0.272	0.272	FALSE
chrXIV_28660_A_G_-	YNL326C_chrXIV_28660_A_G_72_2	0.144392	-0.310459	0.668617	0.512914	0.800341	-5.66007	UpStream	YNL326C	YNL326C	1	TRUE	-	1	73	1	chrXIV	28660	A	G	TRUE	0	-1	0	1	0	0	0	0.605	4.92661	FALSE	0.0919262	0.0668723	6	NA	NA	NA	FALSE	TRUE	FALSE	313	2.54	TRUE	0.395	0.605	TRUE
chrXIV_28675_T_A_-	YNL326C_chrXIV_28675_T_A_72_2	-0.155867	-1.41323	-0.973316	0.344341	0.6811	-5.94619	UpStream	YNL326C	YNL326C	1	TRUE	-	1	73	1	chrXIV	28675	T	A	TRUE	0	1	0	0	-1	0	0	0.605	4.92661	FALSE	0.0919262	0.0668723	6	NA	NA	NA	FALSE	TRUE	FALSE	328	2.54	TRUE	0.395	0.395	FALSE
chrXIV_28680_A_G_-	YNL326C_chrXIV_28680_A_G_72_2	-0.0562342	-1.53787	-0.250317	0.805408	0.935896	-6.35137	UpStream	YNL326C	YNL326C	1	TRUE	-	1	73	1	chrXIV	28680	A	G	TRUE	0	-1	0	1	0	0	0	0.48	4.92661	FALSE	0.0919262	0.0668723	6	NA	NA	NA	FALSE	TRUE	FALSE	333	2.54	TRUE	0.48	0.48	TRUE
chrXIV_28682_C_A_-	YNL326C_chrXIV_28682_C_A_72_2	0.83631	-1.38699	7.22723	1.60908e-06	0.000231967	5.41607	UpStream	YNL326C	YNL326C	1	TRUE	-	1	73	1	chrXIV	28682	C	A	TRUE	0	1	-1	0	0	0	0	0.592	4.92661	FALSE	0.0919262	0.0668723	6	NA	NA	NA	FALSE	TRUE	FALSE	335	2.54	TRUE	0.408	0.592	TRUE
chrXIV_28686_T_C_-	YNL326C_chrXIV_28686_T_C_72_2	0.300535	-1.28852	2.46003	0.0251662	0.16943	-3.84343	UpStream	YNL326C	YNL326C	1	TRUE	-	1	73	1	chrXIV	28686	T	C	TRUE	0	0	1	0	-1	0	0	0.594	4.92661	FALSE	0.0919262	0.0668723	6	NA	NA	NA	FALSE	TRUE	FALSE	339	2.54	TRUE	0.406	0.594	TRUE
chrXIV_28703_C_A_-	YNL326C_chrXIV_28703_C_A_72_2	-0.180372	-1.56806	-0.723028	0.479708	0.785569	-5.76533	UpStream	YNL326C	YNL326C	1	TRUE	-	1	73	1	chrXIV	28703	C	A	TRUE	0	1	-1	0	0	0	0	0.602	4.92661	FALSE	0.0919262	0.0668723	6	NA	NA	NA	FALSE	TRUE	FALSE	356	2.54	TRUE	0.398	0.602	TRUE
chrXIV_30578_G_A_+	YNL324W_chrXIV_30578_G_A_72_2	-0.0229042	-1.07065	-0.229034	0.821635	0.940545	-6.80214	UpStream	YNL324W	YNL324W	1	TRUE	+	1	73	1	chrXIV	30578	G	A	TRUE	0	1	0	-1	0	0	0	0.759	NA	FALSE	NA	NA	NA	NA	NA	NA	FALSE	FALSE	FALSE	472	NA	FALSE	0.241	0.241	FALSE
chrXIV_31516_G_T_-	YNL325C_5UTR_0_1121111	0.0407324	-1.9181	0.179269	0.858916	0.94297	-6.0674	TSS	YNL325C	YNL325C	1	TRUE	-	7	32	3	chrXIV	31516	G	T	TRUE	0	0	0	-1	1	0	0	0.517	4.03291	FALSE	0.0510959	0.0376208	8	518	131	40	FALSE	TRUE	FALSE	138	6.87	TRUE	0.483	0.517	TRUE
chrXIV_31526_A_G_-	YNL325C_5UTR_0_1111211	-0.292096	-2.06775	-1.10626	0.277289	0.574312	-5.57674	TSS	YNL325C	YNL325C	1	TRUE	-	7	22	5	chrXIV	31526	A	G	TRUE	0	-1	0	1	0	0	0	0.539	4.03291	FALSE	0.0510959	0.0376208	8	518	131	40	FALSE	TRUE	FALSE	148	6.87	TRUE	0.461	0.539	TRUE
chrXIV_31527_C_A_-	YNL325C_5UTR_0_1111121	0.156583	-1.8393	0.694258	0.492791	0.752278	-5.90353	TSS	YNL325C	YNL325C	1	TRUE	-	7	21	6	chrXIV	31527	C	A	TRUE	0	1	-1	0	0	0	0	0.59	4.03291	FALSE	0.0510959	0.0376208	8	518	131	40	FALSE	TRUE	FALSE	149	6.87	TRUE	0.41	0.41	FALSE
chrXIV_31542_A_G_-	YNL325C_5UTR_0_1111112	0.298929	-1.71019	1.05552	0.299505	0.592566	-5.55169	TSS	YNL325C	YNL325C	1	TRUE	-	7	6	7	chrXIV	31542	A	G	TRUE	0	-1	0	1	0	0	0	0.551	4.03291	FALSE	0.0510959	0.0376208	8	518	131	40	FALSE	TRUE	FALSE	164	6.87	TRUE	0.449	0.551	TRUE
chrXIV_31666_T_C_+	YNL323W_chrXIV_31666_T_C_72_2	0.128312	-0.579791	1.3074	0.208863	0.534597	-6.01183	UpStream	YNL323W	YNL323W	1	TRUE	+	1	73	1	chrXIV	31666	T	C	TRUE	0	0	1	0	-1	0	0	0.531	5.97922	FALSE	NA	NA	14	670	248	110	FALSE	TRUE	FALSE	278	0.56	TRUE	0.469	0.531	TRUE
chrXIV_31693_T_C_+	YNL323W_chrXIV_31693_T_C_72_2	0.202383	-0.543987	1.9078	0.073836	0.303284	-5.11126	UpStream	YNL323W	YNL323W	1	TRUE	+	1	73	1	chrXIV	31693	T	C	TRUE	0	0	1	0	-1	0	0	0.53	5.97922	FALSE	NA	NA	14	670	248	110	FALSE	TRUE	FALSE	251	0.56	TRUE	0.47	0.53	TRUE
chrXIV_31770_C_T_+	YNL323W_5UTR_0_21	-0.201643	0.0140488	-3.47742	0.00154895	0.0254112	-1.8851	TSS	YNL323W	YNL323W	1	TRUE	+	2	15	1	chrXIV	31770	C	T	TRUE	0	0	-1	0	1	0	0	0.55	5.97922	FALSE	NA	NA	14	670	248	110	FALSE	TRUE	FALSE	174	0.56	TRUE	0.45	0.45	FALSE
chrXIV_31774_C_T_+	YNL323W_5UTR_0_12	-0.105276	0.0628302	-1.99694	0.0548506	0.247834	-5.15404	TSS	YNL323W	YNL323W	1	TRUE	+	2	19	2	chrXIV	31774	C	T	TRUE	0	0	-1	0	1	0	0	0.538	5.97922	FALSE	NA	NA	14	670	248	110	FALSE	TRUE	FALSE	170	0.56	TRUE	0.462	0.538	TRUE
chrXIV_34590_G_A_+	YNL321W_chrXIV_34590_G_A_72_2	-0.147562	-1.33471	-0.971224	0.345352	0.681102	-6.06823	UpStream	YNL321W	YNL321W	1	TRUE	+	1	73	1	chrXIV	34590	G	A	TRUE	0	1	0	-1	0	0	0	0.904	4.71545	FALSE	NA	NA	8	451	43	11	FALSE	FALSE	FALSE	106	NA	FALSE	0.096	0.096	FALSE
chrXIV_34590_G_A_-	YNL322C_chrXIV_34590_G_A_72_2	0.0552149	-0.246987	0.63018	0.53714	0.81207	-6.29985	UpStream	YNL322C	YNL322C	1	TRUE	-	1	73	1	chrXIV	34590	G	A	TRUE	0	1	0	-1	0	0	0	0.904	8.04477	FALSE	NA	NA	5	256	123	56	FALSE	FALSE	FALSE	355	NA	FALSE	0.096	0.096	FALSE
chrXIV_34650_T_A_-	YNL322C_chrXIV_34650_T_A_72_2	0.339768	-1.00432	2.94169	0.00927973	0.0947479	-2.91554	UpStream	YNL322C	YNL322C	1	TRUE	-	1	73	1	chrXIV	34650	T	A	TRUE	0	1	0	0	-1	0	0	0.505	8.04477	FALSE	NA	NA	5	256	123	56	FALSE	FALSE	FALSE	415	NA	FALSE	0.495	0.505	TRUE
chrXIV_34650_T_A_+	YNL321W_5UTR_0_121	0.181961	0.175106	2.7234	0.0106031	0.0935477	-3.58563	TSS	YNL321W	YNL321W	1	TRUE	+	3	107	2	chrXIV	34650	T	A	TRUE	0	1	0	0	-1	0	0	0.505	4.71545	FALSE	NA	NA	8	451	43	11	FALSE	FALSE	FALSE	46	NA	FALSE	0.495	0.505	TRUE
chrXIV_34651_A_G_+	YNL321W_5UTR_0_112	0.0519246	0.108319	0.766787	0.449121	0.722488	-6.67898	TSS	YNL321W	YNL321W	1	TRUE	+	3	108	3	chrXIV	34651	A	G	TRUE	0	-1	0	1	0	0	0	0.505	4.71545	FALSE	NA	NA	8	451	43	11	FALSE	FALSE	FALSE	45	NA	FALSE	0.495	0.505	TRUE
chrXIV_34651_A_G_-	YNL322C_chrXIV_34651_A_G_72_2	0.0182871	-1.16297	0.164004	0.871705	0.956036	-6.42804	UpStream	YNL322C	YNL322C	1	TRUE	-	1	73	1	chrXIV	34651	A	G	TRUE	0	-1	0	1	0	0	0	0.505	8.04477	FALSE	NA	NA	5	256	123	56	FALSE	FALSE	FALSE	416	NA	FALSE	0.495	0.505	TRUE
chrXIV_37492_T_A_+	YNL320W_5UTR_0_21	0.230702	-0.904801	1.40909	0.168952	0.451141	-5.42061	TSS	YNL320W	YNL320W	1	TRUE	+	2	2	1	chrXIV	37492	T	A	TRUE	0	1	0	0	-1	0	0	0.604	5.172	FALSE	0.0590747	0.0427556	NA	474	46	14	FALSE	TRUE	FALSE	208	NA	FALSE	0.396	0.604	TRUE
chrXIV_37528_A_G_+	YNL320W_5UTR_0_12	0.190089	-0.929019	1.11555	0.273354	0.572376	-5.8495	TSS	YNL320W	YNL320W	1	TRUE	+	2	38	2	chrXIV	37528	A	G	TRUE	0	-1	0	1	0	0	0	0.57	5.172	FALSE	0.0590747	0.0427556	NA	474	46	14	FALSE	TRUE	FALSE	172	NA	FALSE	0.43	0.57	TRUE
chrXIV_40397_A_G_+	YNL317W_chrXIV_40397_A_G_72_2	-0.112893	-0.743565	-0.737143	0.471308	0.779813	-6.29224	UpStream	YNL317W	YNL317W	1	TRUE	+	1	73	1	chrXIV	40397	A	G	TRUE	0	-1	0	1	0	0	0	0.991	5.35889	TRUE	NA	NA	32	NA	NA	NA	FALSE	TRUE	FALSE	222	3.27	TRUE	0.009	0.009	FALSE
chrXIV_40439_G_A_+	YNL317W_chrXIV_40439_G_A_72_2	0.350587	-1.55525	1.4873	0.155649	0.45553	-5.25303	UpStream	YNL317W	YNL317W	1	TRUE	+	1	73	1	chrXIV	40439	G	A	TRUE	0	1	0	-1	0	0	0	0.539	5.35889	TRUE	NA	NA	32	NA	NA	NA	FALSE	TRUE	FALSE	180	3.27	TRUE	0.461	0.539	TRUE
chrXIV_43141_G_A_-	YNL316C_5UTR_0_21111	0.638023	-0.848167	1.37965	0.177755	0.461889	-5.23684	TSS	YNL316C	YNL316C	1	TRUE	-	5	135	1	chrXIV	43141	G	A	TRUE	0	1	0	-1	0	0	0	0.69	5.65481	FALSE	0.151499	0.111087	6	359	143	50	FALSE	FALSE	FALSE	66	NA	FALSE	0.31	0.31	FALSE
chrXIV_43155_T_C_-	YNL316C_5UTR_0_12111	1.02596	-0.677031	2.16518	0.0383439	0.20781	-3.97184	TSS	YNL316C	YNL316C	1	TRUE	-	5	121	2	chrXIV	43155	T	C	TRUE	0	0	1	0	-1	0	-1	0.776	5.65481	FALSE	0.151499	0.111087	6	359	143	50	FALSE	FALSE	FALSE	80	NA	FALSE	0.224	NA	NA
chrXIV_43156_C_G_-	YNL316C_5UTR_0_11211	0.650377	-0.876161	1.43608	0.161189	0.438745	-5.15631	TSS	YNL316C	YNL316C	1	TRUE	-	5	120	3	chrXIV	43156	C	G	TRUE	0	0	-1	1	0	0	0	0.549	5.65481	FALSE	0.151499	0.111087	6	359	143	50	FALSE	FALSE	FALSE	81	NA	FALSE	0.451	0.549	TRUE
chrXIV_43257_AT_A_-	YNL316C_5UTR_0_11121	0.520583	-0.924781	1.07128	0.292475	0.58646	-5.51929	TSS	YNL316C	YNL316C	1	TRUE	-	5	19	4	chrXIV	43257	AT	A	FALSE	-1	0	0	0	-1	0	0	0.78	5.65481	FALSE	0.151499	0.111087	6	359	143	50	FALSE	FALSE	FALSE	182	5.23	TRUE	0.22	NA	NA
chrXIV_43259_T_A_-	YNL316C_5UTR_0_11112	0.629796	-0.860653	1.28812	0.207421	0.49709	-5.29745	TSS	YNL316C	YNL316C	1	TRUE	-	5	17	5	chrXIV	43259	T	A	TRUE	0	1	0	0	-1	0	0	0.785	5.65481	FALSE	0.151499	0.111087	6	359	143	50	FALSE	FALSE	FALSE	184	5.23	TRUE	0.215	0.215	FALSE
chrXIV_48057_C_T_-	YNL313C_5UTR_0_2	0.0383482	0.430183	0.717841	0.478335	0.745005	-7.12816	TSS	YNL313C	YNL313C	1	TRUE	-	1	125	1	chrXIV	48057	C	T	TRUE	0	0	-1	0	1	0	0	0.711	6.02037	TRUE	0.0852562	0.0620504	25	NA	NA	NA	FALSE	TRUE	FALSE	35	1.17	TRUE	0.289	0.289	FALSE
chrXIV_48279_T_A_-	YNL313C_chrXIV_48279_T_A_72_2	0.00489557	-1.1499	0.0507956	0.960094	0.986585	-6.82198	UpStream	YNL313C	YNL313C	1	TRUE	-	1	73	1	chrXIV	48279	T	A	TRUE	0	1	0	0	-1	0	-1	0.5	6.02037	TRUE	0.0852562	0.0620504	25	NA	NA	NA	FALSE	TRUE	FALSE	257	1.86	TRUE	0.5	0.5	TRUE
chrXIV_51825_A_G_-	YNL311C_5UTR_0_2	-0.0894475	-0.347215	-1.41316	0.167765	0.450193	-6.06165	TSS	YNL311C	YNL311C	1	TRUE	-	1	22	1	chrXIV	51825	A	G	TRUE	0	-1	0	1	0	0	0	0.44	5.37569	FALSE	0.0865682	0.0645482	19	529	154	72	FALSE	FALSE	FALSE	137	NA	FALSE	0.44	0.44	TRUE
chrXIV_64617_C_T_-	YNL301C_5UTR_0_21	-0.0577498	1.86492	-0.590111	0.559477	0.802463	-6.10539	TSS	YNL301C	YNL301C	1	TRUE	-	2	114	1	chrXIV	64617	C	T	TRUE	0	0	-1	0	1	0	0	0.634	8.57005	FALSE	NA	NA	29	481	255	94	FALSE	TRUE	TRUE	55	1.95	TRUE	0.366	NA	NA
chrXIV_64664_A_G_-	YNL301C_5UTR_0_12	0.100366	1.95448	0.95147	0.348868	0.646348	-5.91031	TSS	YNL301C	YNL301C	1	TRUE	-	2	67	2	chrXIV	64664	A	G	TRUE	0	-1	0	1	0	0	0	0.898	8.57005	FALSE	NA	NA	29	481	255	94	FALSE	TRUE	TRUE	102	2.67	TRUE	0.102	0.102	FALSE
chrXIV_64820_C_A_+	YNL300W_chrXIV_64820_C_A_72_2	0.439222	-0.743659	2.97024	0.00873706	0.0923071	-2.87649	UpStream	YNL300W	YNL300W	1	TRUE	+	1	73	1	chrXIV	64820	C	A	TRUE	0	1	-1	0	0	0	0	0.699	8.89942	FALSE	NA	NA	8	525	114	50	FALSE	FALSE	FALSE	924	1.89	TRUE	0.301	0.699	TRUE
chrXIV_66362_TAAA_TA_+	YNL299W_5UTR_0_2	0.0861669	-0.313242	0.987862	0.331016	0.63026	-6.18952	TSS	YNL299W	YNL299W	1	TRUE	+	1	74	1	chrXIV	66362	TAAA	TA	FALSE	-2	-2	0	0	0	0	0	0.873	5.13702	FALSE	NA	NA	12	881	321	152	FALSE	TRUE	TRUE	155	NA	FALSE	0.127	NA	NA
chrXIV_82625_A_AT_+	YNL292W_chrXIV_82625_A_AT_72_2	-0.151422	-1.46559	-0.986414	0.338065	0.675933	-5.97406	UpStream	YNL292W	YNL292W	1	TRUE	+	1	73	1	chrXIV	82625	A	AT	FALSE	1	0	0	0	1	0	0	0.067	5.49668	FALSE	0.086277	0.062614	9	472	83	22	FALSE	TRUE	FALSE	181	5.07	TRUE	0.067	NA	NA
chrXIV_89336_C_T_+	YNL288W_chrXIV_89336_C_T_72_2	0.193034	-0.81647	1.02553	0.3198	0.658939	-5.64578	UpStream	YNL288W	YNL288W	1	TRUE	+	1	73	1	chrXIV	89336	C	T	TRUE	0	0	-1	0	1	0	0	NA	5.86383	FALSE	0.0657638	0.0457632	58	422	82	38	FALSE	TRUE	FALSE	967	NA	FALSE	NA	NA	NA
chrXIV_89339_TCA_T_+	YNL288W_chrXIV_89339_TCA_T_72_2	0.11353	-0.658653	1.01313	0.32551	0.663037	-6.01275	UpStream	YNL288W	YNL288W	1	TRUE	+	1	72	1	chrXIV	89339	TCA	T	FALSE	-2	-1	-1	0	0	0	0	0.413	5.86383	FALSE	0.0657638	0.0457632	58	422	82	38	FALSE	TRUE	FALSE	964	NA	FALSE	0.413	NA	NA
chrXIV_89448_G_A_+	YNL288W_chrXIV_89448_G_A_72_2	0.256003	-1.87047	0.964816	0.348458	0.68272	-5.58171	UpStream	YNL288W	YNL288W	1	TRUE	+	1	73	1	chrXIV	89448	G	A	TRUE	0	1	0	-1	0	0	0	0.636	5.86383	FALSE	0.0657638	0.0457632	58	422	82	38	FALSE	TRUE	FALSE	855	5.86	TRUE	0.364	0.364	FALSE
chrXIV_89451_T_C_+	YNL288W_chrXIV_89451_T_C_72_2	-0.774893	-1.3458	-2.80739	0.0123033	0.11244	-2.86388	UpStream	YNL288W	YNL288W	1	TRUE	+	1	73	1	chrXIV	89451	T	C	TRUE	0	0	1	0	-1	0	0	0.6	5.86383	FALSE	0.0657638	0.0457632	58	422	82	38	FALSE	TRUE	FALSE	852	5.86	TRUE	0.4	0.6	TRUE
chrXIV_89494_A_G_+	YNL288W_chrXIV_89494_A_G_72_2	-0.188202	-1.64401	-1.96518	0.0663222	0.287761	-4.70174	UpStream	YNL288W	YNL288W	1	TRUE	+	1	73	1	chrXIV	89494	A	G	TRUE	0	-1	0	1	0	0	0	0.897	5.86383	FALSE	0.0657638	0.0457632	58	422	82	38	FALSE	TRUE	FALSE	809	5.86	TRUE	0.103	0.103	FALSE
chrXIV_89495_T_G_+	YNL288W_chrXIV_89495_T_G_72_2	0.18674	-1.7254	1.08131	0.294988	0.629528	-5.8158	UpStream	YNL288W	YNL288W	1	TRUE	+	1	73	1	chrXIV	89495	T	G	TRUE	0	0	0	1	-1	0	0	0.688	5.86383	FALSE	0.0657638	0.0457632	58	422	82	38	FALSE	TRUE	FALSE	808	5.86	TRUE	0.312	0.688	TRUE
chrXIV_89675_T_C_+	YNL288W_chrXIV_89675_T_C_72_2	0.325267	-1.72394	4.95249	0.000128891	0.00445593	0.993346	UpStream	YNL288W	YNL288W	1	TRUE	+	1	73	1	chrXIV	89675	T	C	TRUE	0	0	1	0	-1	0	0	0.597	5.86383	FALSE	0.0657638	0.0457632	58	422	82	38	FALSE	TRUE	FALSE	628	NA	FALSE	0.403	0.597	TRUE
chrXIV_89776_C_T_+	YNL288W_chrXIV_89776_C_T_72_2	-0.15293	-0.762773	-1.66514	0.114609	0.390684	-5.3809	UpStream	YNL288W	YNL288W	1	TRUE	+	1	73	1	chrXIV	89776	C	T	TRUE	0	0	-1	0	1	0	0	0.862	5.86383	FALSE	0.0657638	0.0457632	58	422	82	38	FALSE	TRUE	FALSE	527	7.54	TRUE	0.138	0.138	FALSE
chrXIV_89837_C_T_+	YNL288W_chrXIV_89837_C_T_72_2	0.0393996	-0.878765	0.33762	0.739873	0.914561	-6.66354	UpStream	YNL288W	YNL288W	1	TRUE	+	1	73	1	chrXIV	89837	C	T	TRUE	0	0	-1	0	1	0	0	0.862	5.86383	FALSE	0.0657638	0.0457632	58	422	82	38	FALSE	TRUE	FALSE	466	7.54	TRUE	0.138	0.138	FALSE
chrXIV_90029_G_A_+	YNL288W_5UTR_0_21	0.0472965	-0.328518	0.529593	0.60024	0.829682	-6.80694	TSS	YNL288W	YNL288W	1	TRUE	+	2	12	1	chrXIV	90029	G	A	TRUE	0	1	0	-1	0	0	0	0.518	5.86383	FALSE	0.0657638	0.0457632	58	422	82	38	FALSE	TRUE	FALSE	274	NA	FALSE	0.482	0.518	TRUE
chrXIV_90031_G_A_+	YNL288W_chrXIV_90031_G_A_72_2	0.0390965	0.898483	0.598878	0.557324	0.825823	-6.6204	UpStream	YNL288W	YNL288W	1	TRUE	+	1	73	1	chrXIV	90031	G	A	TRUE	0	1	0	-1	0	0	0	0.812	5.86383	FALSE	0.0657638	0.0457632	58	422	82	38	FALSE	TRUE	FALSE	272	NA	FALSE	0.188	0.188	FALSE
chrXIV_95089_T_C_+	YNL286W_5UTR_0_21	0.184996	0.00603995	2.00173	0.0543056	0.247474	-4.56012	TSS	YNL286W	YNL286W	1	TRUE	+	2	106	1	chrXIV	95089	T	C	TRUE	0	0	1	0	-1	0	0	0.641	5.61704	FALSE	NA	NA	11	458	42	17	FALSE	TRUE	FALSE	134	2.89	TRUE	0.359	0.641	TRUE
chrXIV_95116_C_CAA_+	YNL286W_5UTR_0_12	0.102572	-0.0337408	0.960607	0.344327	0.641518	-5.90208	TSS	YNL286W	YNL286W	1	TRUE	+	2	133	2	chrXIV	95116	C	CAA	FALSE	2	2	0	0	0	0	0	0.56	5.61704	FALSE	NA	NA	11	458	42	17	FALSE	TRUE	FALSE	107	2.89	TRUE	0.44	0.56	TRUE
chrXIV_96482_T_C_-	tG(UCC)N_chrXIV_96482_T_C_72_2	-0.0948177	-0.919244	-0.757155	0.459551	0.770054	-6.48731	UpStream	tG(UCC)N	tG(UCC)N	1	TRUE	-	1	73	1	chrXIV	96482	T	C	TRUE	0	0	1	0	-1	0	0	NA	NA	FALSE	NA	NA	NA	NA	NA	NA	FALSE	FALSE	FALSE	170	0.92	TRUE	NA	NA	NA
chrXIV_104153_T_C_+	tT(AGU)N1_chrXIV_104153_T_C_72_2	0.100175	-0.462287	1.1229	0.277428	0.611052	-6.08866	UpStream	tT(AGU)N1	tT(AGU)N1	1	TRUE	+	1	73	1	chrXIV	104153	T	C	TRUE	0	0	1	0	-1	0	0	0.683	NA	FALSE	NA	NA	1	NA	NA	NA	FALSE	FALSE	FALSE	652	5.67	TRUE	0.317	0.683	TRUE
chrXIV_104189_A_G_-	YNL284C_chrXIV_104189_A_G_72_2	-0.0377389	-0.126515	-0.464347	0.64842	0.873669	-6.51854	UpStream	YNL284C	YNL284C	1	TRUE	-	1	73	1	chrXIV	104189	A	G	TRUE	0	-1	0	1	0	0	0	0.684	6.7589	FALSE	NA	NA	44	777	558	291	FALSE	TRUE	FALSE	87	5.67	TRUE	0.316	0.684	TRUE
chrXIV_104278_C_T_+	tT(AGU)N1_chrXIV_104278_C_T_72_2	-0.0730599	-2.1603	-0.981591	0.340367	0.677851	-6.28788	UpStream	tT(AGU)N1	tT(AGU)N1	1	TRUE	+	1	73	1	chrXIV	104278	C	T	TRUE	0	0	-1	0	1	0	0	0.657	NA	FALSE	NA	NA	1	NA	NA	NA	FALSE	FALSE	FALSE	527	4.23	TRUE	0.343	NA	NA
chrXIV_104378_A_G_-	YNL284C_chrXIV_104378_A_G_72_2	0.196671	-0.253457	2.27484	0.0364653	0.213174	-4.37565	UpStream	YNL284C	YNL284C	1	TRUE	-	1	73	1	chrXIV	104378	A	G	TRUE	0	-1	0	1	0	0	0	0.797	6.7589	FALSE	NA	NA	44	777	558	291	FALSE	TRUE	FALSE	276	4.23	TRUE	0.203	NA	NA
chrXIV_107444_C_T_-	YNL283C_chrXIV_107444_C_T_72_2	0.00491225	-1.2049	0.0300597	0.976377	0.991568	-6.23201	UpStream	YNL283C	YNL283C	1	TRUE	-	1	73	1	chrXIV	107444	C	T	TRUE	0	0	-1	0	1	0	0	0.995	6.05503	FALSE	NA	NA	21	489	158	68	FALSE	FALSE	TRUE	749	3.75	TRUE	0.005	0.005	FALSE
chrXIV_110765_G_A_-	YNL280C_chrXIV_110765_G_A_72_2	0.223726	-1.25121	2.09003	0.0523016	0.259277	-4.59422	UpStream	YNL280C	YNL280C	1	TRUE	-	1	73	1	chrXIV	110765	G	A	TRUE	0	1	0	-1	0	0	0	0.719	6.3278	FALSE	NA	NA	16	810	576	345	FALSE	TRUE	FALSE	354	0.74	TRUE	0.281	0.281	FALSE
chrXIV_122856_T_C_-	YNL274C_chrXIV_122856_T_C_72_2	-0.0380663	-0.453059	-0.276362	0.785675	0.93075	-6.76975	UpStream	YNL274C	YNL274C	1	TRUE	-	1	73	1	chrXIV	122856	T	C	TRUE	0	0	1	0	-1	0	1	0.004946	8.17302	FALSE	NA	NA	9	34	4	3	FALSE	TRUE	FALSE	686	2.16	TRUE	0.004946	0.004946	TRUE
chrXIV_145389_GT_G_-	YNL265C_5UTR_0_2	-0.146067	0.313931	-1.89924	0.0670569	0.277111	-5.07442	TSS	YNL265C	YNL265C	1	TRUE	-	1	58	1	chrXIV	145389	GT	G	FALSE	-1	0	0	0	-1	0	0	0.786	6.0548	FALSE	NA	NA	25	518	96	32	FALSE	TRUE	FALSE	108	1.75	TRUE	0.214	NA	NA
chrXIV_175169_C_G_-	YNL251C_chrXIV_175169_C_G_72_2	0.0199953	-0.902581	0.125046	0.901987	0.968287	-6.45619	UpStream	YNL251C	YNL251C	1	TRUE	-	1	73	1	chrXIV	175169	C	G	TRUE	0	0	-1	1	0	0	0	0.003956	5.04431	TRUE	NA	NA	146	NA	NA	NA	FALSE	FALSE	FALSE	854	1.55	TRUE	0.003956	0.003956	TRUE
chrXIV_185411_A_G_+	YNL246W_5UTR_0_21	-0.0435099	0.358404	-0.694802	0.492455	0.752278	-6.69868	TSS	YNL246W	YNL246W	1	TRUE	+	2	103	1	chrXIV	185411	A	G	TRUE	0	-1	0	1	0	0	0	0.142	7.0182	FALSE	NA	NA	29	NA	NA	NA	FALSE	FALSE	FALSE	49	NA	FALSE	0.142	0.142	TRUE
chrXIV_185417_C_T_+	YNL246W_5UTR_0_12	0.309501	0.536069	4.3428	0.000144377	0.00385482	0.573438	TSS	YNL246W	YNL246W	1	TRUE	+	2	109	2	chrXIV	185417	C	T	TRUE	0	0	-1	0	1	0	0	0.821	7.0182	FALSE	NA	NA	29	NA	NA	NA	FALSE	FALSE	FALSE	43	NA	FALSE	0.179	0.179	FALSE
chrXIV_187884_A_C_+	YNL243W_5UTR_0_2	0.0548017	-0.749379	0.411012	0.683946	0.872909	-6.28717	TSS	YNL243W	YNL243W	1	TRUE	+	1	31	1	chrXIV	187884	A	C	TRUE	0	-1	1	0	0	0	0	0.966	6.21548	FALSE	NA	NA	60	1213	1122	894	FALSE	TRUE	FALSE	167	NA	FALSE	0.034	0.034	FALSE
chrXIV_191079_C_CT_+	YNL242W_chrXIV_191079_C_CT_72_2	0.0669574	0.233138	0.552491	0.587961	0.840498	-6.05527	UpStream	YNL242W	YNL242W	1	TRUE	+	1	73	1	chrXIV	191079	C	CT	FALSE	1	0	0	0	1	0	0	0.547	3.00676	FALSE	0.13072	0.10053	34	648	300	132	FALSE	TRUE	FALSE	245	7.13	TRUE	0.453	0.453	FALSE
chrXIV_191108_C_T_+	YNL242W_chrXIV_191108_C_T_72_2	0.12847	-0.737689	0.826998	0.419946	0.743145	-6.19824	UpStream	YNL242W	YNL242W	1	TRUE	+	1	73	1	chrXIV	191108	C	T	TRUE	0	0	-1	0	1	0	0	0.554	3.00676	FALSE	0.13072	0.10053	34	648	300	132	FALSE	TRUE	FALSE	216	7.13	TRUE	0.446	0.554	TRUE
chrXIV_191137_A_G_+	YNL242W_chrXIV_191137_A_G_72_2	0.0928508	-0.540171	0.944349	0.35851	0.691183	-6.14728	UpStream	YNL242W	YNL242W	1	TRUE	+	1	73	1	chrXIV	191137	A	G	TRUE	0	-1	0	1	0	0	0	0.956	3.00676	FALSE	0.13072	0.10053	34	648	300	132	FALSE	TRUE	FALSE	187	NA	FALSE	0.044	0.044	FALSE
chrXIV_191184_C_A_+	YNL242W_chrXIV_191184_C_A_72_2	0.0102142	-1.07211	0.0818079	0.935776	0.981038	-6.64487	UpStream	YNL242W	YNL242W	1	TRUE	+	1	73	1	chrXIV	191184	C	A	TRUE	0	1	-1	0	0	0	0	0.839	3.00676	FALSE	0.13072	0.10053	34	648	300	132	FALSE	TRUE	FALSE	140	6.37	TRUE	0.161	0.161	FALSE
chrXIV_191241_A_G_+	YNL242W_chrXIV_191241_A_G_72_2	0.242432	-0.632226	1.35985	0.192029	0.51265	-5.46769	UpStream	YNL242W	YNL242W	1	TRUE	+	1	73	1	chrXIV	191241	A	G	TRUE	0	-1	0	1	0	0	0	0.978	3.00676	FALSE	0.13072	0.10053	34	648	300	132	FALSE	TRUE	FALSE	83	6.37	TRUE	0.022	0.022	FALSE
chrXIV_214794_AG_A_+	YNL232W_5UTR_0_21	-0.085326	-0.321208	-1.15126	0.258596	0.558208	-6.34059	TSS	YNL232W	YNL232W	1	TRUE	+	2	76	1	chrXIV	214794	AG	A	FALSE	-1	0	0	-1	0	0	0	0.024	6.74642	TRUE	0.093792	0.0700666	27	1012	713	410	FALSE	TRUE	FALSE	129	6.7	TRUE	0.024	0.024	TRUE
chrXIV_214833_G_A_+	YNL232W_5UTR_0_12	-0.0165531	-0.290099	-0.291147	0.772915	0.90993	-7.01241	TSS	YNL232W	YNL232W	1	TRUE	+	2	115	2	chrXIV	214833	G	A	TRUE	0	1	0	-1	0	0	-1	0.619	6.74642	TRUE	0.093792	0.0700666	27	1012	713	410	FALSE	TRUE	FALSE	90	NA	FALSE	0.381	0.619	TRUE
chrXIV_218831_G_T_-	YNL230C_5UTR_0_2	0.00422329	-0.569741	0.0451858	0.964255	0.990695	-6.86495	TSS	YNL230C	YNL230C	1	TRUE	-	1	39	1	chrXIV	218831	G	T	TRUE	0	0	0	-1	1	0	0	0.992	4.60388	FALSE	0.177523	0.128094	35	468	107	39	FALSE	FALSE	FALSE	169	NA	FALSE	0.008	0.008	FALSE
chrXIV_218903_A_G_-	YNL230C_chrXIV_218903_A_G_72_2	-0.430395	-0.53595	-2.95541	0.00901511	0.0934768	-2.81928	UpStream	YNL230C	YNL230C	1	TRUE	-	1	73	1	chrXIV	218903	A	G	TRUE	0	-1	0	1	0	0	0	0.962	4.60388	FALSE	0.177523	0.128094	35	468	107	39	FALSE	FALSE	FALSE	241	NA	FALSE	0.038	0.038	FALSE
chrXIV_234325_G_A_+	YNL220W_chrXIV_234325_G_A_72_2	-0.382562	-0.326093	-3.70553	0.00181361	0.032291	-1.40728	UpStream	YNL220W	YNL220W	1	TRUE	+	1	73	1	chrXIV	234325	G	A	TRUE	0	1	0	-1	0	0	0	0.99	8.5801	FALSE	0.0244993	0.0133093	22	719	307	121	FALSE	TRUE	FALSE	88	NA	FALSE	0.01	0.01	FALSE
chrXIV_237780_T_C_-	YNL219C_chrXIV_237780_T_C_72_2	-0.167989	-0.765256	-1.10483	0.284963	0.61993	-5.50466	UpStream	YNL219C	YNL219C	1	TRUE	-	1	73	1	chrXIV	237780	T	C	TRUE	0	0	1	0	-1	0	0	0.409	5.91431	FALSE	0.0638298	0.0450793	7	770	370	181	FALSE	TRUE	FALSE	117	1.59	TRUE	0.409	0.409	TRUE
chrXIV_244308_C_A_+	YNL215W_5UTR_0_2	0.129013	-0.00687723	2.41144	0.0221293	0.150927	-4.44502	TSS	YNL215W	YNL215W	1	TRUE	+	1	18	1	chrXIV	244308	C	A	TRUE	0	1	-1	0	0	0	0	0.407	6.55648	FALSE	0.107539	0.0845896	21	761	388	211	FALSE	FALSE	FALSE	160	NA	FALSE	0.407	0.407	TRUE
chrXIV_250455_C_T_-	YNL211C_5UTR_0_21	-0.117327	0.209918	-1.93034	0.0629377	0.268628	-5.11345	TSS	YNL211C	YNL211C	1	TRUE	-	2	56	1	chrXIV	250455	C	T	TRUE	0	0	-1	0	1	0	0	0.006924	4.45182	FALSE	NA	NA	2	100	51	24	FALSE	FALSE	FALSE	140	NA	FALSE	0.006924	0.006924	TRUE
chrXIV_250504_G_T_-	YNL211C_5UTR_0_12	-0.108214	0.214539	-1.7891	0.0835651	0.30859	-5.4465	TSS	YNL211C	YNL211C	1	TRUE	-	2	7	2	chrXIV	250504	G	T	TRUE	0	0	0	-1	1	0	0	0.826	4.45182	FALSE	NA	NA	2	100	51	24	FALSE	FALSE	FALSE	189	NA	FALSE	0.174	0.174	FALSE
chrXIV_250504_G_T_+	YNL210W_chrXIV_250504_G_T_72_2	0.0328149	-1.10165	0.353048	0.728488	0.911261	-6.73749	UpStream	YNL210W	YNL210W	1	TRUE	+	1	73	1	chrXIV	250504	G	T	TRUE	0	0	0	-1	1	0	0	0.826	NA	FALSE	0.294675	0.220196	12	181	50	16	FALSE	FALSE	FALSE	427	NA	FALSE	0.174	0.174	FALSE
chrXIV_254148_G_A_+	YNL208W_chrXIV_254148_G_A_72_2	-0.0411383	0.476418	-0.537074	0.59833	0.84833	-6.58332	UpStream	YNL208W	YNL208W	1	TRUE	+	1	73	1	chrXIV	254148	G	A	TRUE	0	1	0	-1	0	0	0	0.318	10.8992	FALSE	NA	NA	16	413	31	10	FALSE	FALSE	FALSE	270	NA	FALSE	0.318	0.318	TRUE
chrXIV_255028_A_G_+	YNL207W_chrXIV_255028_A_G_72_2	-0.211692	-2.12776	-1.51555	0.148409	0.447552	-5.36693	UpStream	YNL207W	YNL207W	1	TRUE	+	1	73	1	chrXIV	255028	A	G	TRUE	0	-1	0	1	0	0	0	0.381	6.43699	TRUE	0.0467117	0.0346885	113	783	303	96	FALSE	TRUE	FALSE	325	1.65	TRUE	0.381	0.619	FALSE
chrXIV_255086_C_T_+	YNL207W_5UTR_0_21111	0.0759383	0.247226	1.21526	0.233619	0.525599	-6.41903	TSS	YNL207W	YNL207W	1	TRUE	+	5	3	1	chrXIV	255086	C	T	TRUE	0	0	-1	0	1	0	0	0.379	6.43699	TRUE	0.0467117	0.0346885	113	783	303	96	FALSE	TRUE	FALSE	267	1.65	TRUE	0.379	0.621	FALSE
chrXIV_255178_G_A_+	YNL207W_5UTR_0_12111	0.0910624	0.253948	1.18573	0.244913	0.540198	-6.33815	TSS	YNL207W	YNL207W	1	TRUE	+	5	95	2	chrXIV	255178	G	A	TRUE	0	1	0	-1	0	0	0	0.747	6.43699	TRUE	0.0467117	0.0346885	113	783	303	96	FALSE	TRUE	FALSE	175	NA	FALSE	0.253	0.253	FALSE
chrXIV_255189_A_T_+	YNL207W_5UTR_0_11211	-0.149741	0.136248	-2.23155	0.0331605	0.185687	-4.72236	TSS	YNL207W	YNL207W	1	TRUE	+	5	106	3	chrXIV	255189	A	T	TRUE	0	-1	0	0	1	0	0	0.732	6.43699	TRUE	0.0467117	0.0346885	113	783	303	96	FALSE	TRUE	FALSE	164	4.63	TRUE	0.268	0.268	FALSE
chrXIV_255192_C_T_+	YNL207W_5UTR_0_11121	0.24623	0.332525	3.82972	0.000598608	0.0117972	-0.950137	TSS	YNL207W	YNL207W	1	TRUE	+	5	109	4	chrXIV	255192	C	T	TRUE	0	0	-1	0	1	0	0	0.976	6.43699	TRUE	0.0467117	0.0346885	113	783	303	96	FALSE	TRUE	FALSE	161	4.63	TRUE	0.024	0.024	FALSE
chrXIV_255215_G_A_+	YNL207W_5UTR_0_11112	0.053919	0.238562	0.765474	0.44989	0.722815	-6.8327	TSS	YNL207W	YNL207W	1	TRUE	+	5	132	5	chrXIV	255215	G	A	TRUE	0	1	0	-1	0	0	0	0.69	6.43699	TRUE	0.0467117	0.0346885	113	783	303	96	FALSE	TRUE	FALSE	138	4.63	TRUE	0.31	0.31	FALSE
chrXIV_258264_GAA_GA_-	YNL206C_chrXIV_258264_GAA_GA_72_2	-0.387558	0.248466	-2.54957	0.0209738	0.154746	-3.52656	UpStream	YNL206C	YNL206C	1	TRUE	-	1	74	1	chrXIV	258264	GAA	GA	FALSE	-1	-1	0	0	0	0	0	0.822	6.21024	FALSE	0.0989473	0.0767169	33	528	92	28	FALSE	FALSE	FALSE	109	NA	FALSE	0.178	0.178	FALSE
chrXIV_259415_C_T_+	YNL202W_5UTR_0_21	-0.0948258	-0.204033	-0.577775	0.56767	0.806352	-5.66357	TSS	YNL202W	YNL202W	1	TRUE	+	2	2	1	chrXIV	259415	C	T	TRUE	0	0	-1	0	1	0	0	0.442	3.05297	FALSE	NA	NA	2	546	109	45	FALSE	TRUE	FALSE	163	NA	FALSE	0.442	0.442	TRUE
chrXIV_259493_A_T_+	YNL202W_5UTR_0_12	-1.06887	-0.539876	-2.24669	0.0320699	0.181252	-3.62445	TSS	YNL202W	YNL202W	1	TRUE	+	2	80	2	chrXIV	259493	A	T	TRUE	0	-1	0	0	1	0	0	0.978	3.05297	FALSE	NA	NA	2	546	109	45	FALSE	TRUE	FALSE	85	1.21	TRUE	0.022	0.022	FALSE
chrXIV_260618_A_G_-	YNL203C_chrXIV_260618_A_G_72_2	-0.117429	-0.798923	-0.761327	0.457122	0.768578	-6.31833	UpStream	YNL203C	YNL203C	1	TRUE	-	1	73	1	chrXIV	260618	A	G	TRUE	0	-1	0	1	0	0	0	0.903	2.9142	FALSE	NA	NA	NA	NA	NA	NA	FALSE	FALSE	FALSE	568	1.68	TRUE	0.097	0.097	FALSE
chrXIV_264537_A_G_-	YNL200C_chrXIV_264537_A_G_72_2	0.0125564	-1.84039	0.152179	0.880877	0.959329	-6.78833	UpStream	YNL200C	YNL200C	1	TRUE	-	1	73	1	chrXIV	264537	A	G	TRUE	0	-1	0	1	0	0	0	0.747	6.64775	FALSE	0.042152	0.0293632	2	116	15	8	FALSE	TRUE	FALSE	84	1.44	TRUE	0.253	0.253	FALSE
chrXIV_266760_C_T_-	YNL199C_chrXIV_266760_C_T_72_2	0.0464887	0.985684	0.42831	0.673921	0.886331	-6.32285	UpStream	YNL199C	YNL199C	1	TRUE	-	1	73	1	chrXIV	266760	C	T	TRUE	0	0	-1	0	1	0	0	0.811	6.15542	FALSE	0.0612742	0.0478633	18	632	247	98	FALSE	FALSE	FALSE	230	NA	FALSE	0.189	0.189	FALSE
chrXIV_266800_A_G_-	YNL199C_chrXIV_266800_A_G_72_2	-0.0314333	1.0055	-0.352553	0.728852	0.911371	-6.60499	UpStream	YNL199C	YNL199C	1	TRUE	-	1	73	1	chrXIV	266800	A	G	TRUE	0	-1	0	1	0	0	0	0.676	6.15542	FALSE	0.0612742	0.0478633	18	632	247	98	FALSE	FALSE	FALSE	270	NA	FALSE	0.324	0.324	FALSE
chrXIV_266808_G_A_-	YNL199C_chrXIV_266808_G_A_72_2	-0.133973	-0.00619629	-1.36419	0.190686	0.510847	-5.74344	UpStream	YNL199C	YNL199C	1	TRUE	-	1	73	1	chrXIV	266808	G	A	TRUE	0	1	0	-1	0	0	0	0.676	6.15542	FALSE	0.0612742	0.0478633	18	632	247	98	FALSE	FALSE	FALSE	278	NA	FALSE	0.324	0.324	FALSE
chrXIV_266839_C_T_-	YNL199C_chrXIV_266839_C_T_72_2	-0.108381	-0.461364	-0.860984	0.40149	0.733672	-6.19086	UpStream	YNL199C	YNL198C	2	FALSE	-	1	73	1	chrXIV	266839	C	T	TRUE	0	0	-1	0	1	0	-1	0.675	2.84883	FALSE	NA	NA	NA	NA	NA	NA	FALSE	FALSE	FALSE	23	NA	FALSE	0.325	0.325	FALSE
chrXIV_266907_T_C_-	YNL199C_chrXIV_266907_T_C_72_2	0.207463	-1.67572	1.72853	0.102411	0.364823	-5.18211	UpStream	YNL199C	YNL198C	2	FALSE	-	1	73	1	chrXIV	266907	T	C	TRUE	0	0	1	0	-1	0	0	0.445	2.84883	FALSE	NA	NA	NA	NA	NA	NA	FALSE	FALSE	FALSE	91	2.09	TRUE	0.445	0.445	TRUE
chrXIV_266924_G_A_-	YNL198C_chrXIV_266924_G_A_72_2	0.0990765	-1.70994	0.780063	0.446315	0.759262	-6.29297	UpStream	YNL198C	YNL198C	2	TRUE	-	1	73	1	chrXIV	266924	G	A	TRUE	0	1	0	-1	0	0	0	0.446	2.84883	FALSE	NA	NA	NA	NA	NA	NA	FALSE	FALSE	FALSE	108	2.09	TRUE	0.446	0.446	TRUE
chrXIV_267161_G_A_-	YNL199C_chrXIV_267161_G_A_72_2	0.130118	-0.702451	1.04576	0.310633	0.646887	-6.029	UpStream	YNL199C	YNL199C	1	TRUE	-	1	73	1	chrXIV	267161	G	A	TRUE	0	1	0	-1	0	0	0	0.653	6.15542	FALSE	0.0612742	0.0478633	18	632	247	98	FALSE	FALSE	FALSE	631	5.71	TRUE	0.347	0.347	FALSE
chrXIV_267267_C_T_-	YNL199C_chrXIV_267267_C_T_72_2	-0.154112	0.650215	-1.67431	0.11277	0.386957	-5.35613	UpStream	YNL199C	YNL199C	1	TRUE	-	1	73	1	chrXIV	267267	C	T	TRUE	0	0	-1	0	1	0	0	0.885	6.15542	FALSE	0.0612742	0.0478633	18	632	247	98	FALSE	FALSE	FALSE	737	7.41	TRUE	0.115	0.115	FALSE
chrXIV_269770_C_G_-	YNL197C_chrXIV_269770_C_G_72_2	-0.0589994	-0.492983	-0.586829	0.5652	0.830865	-6.53425	UpStream	YNL197C	YNL197C	1	TRUE	-	1	73	1	chrXIV	269770	C	G	TRUE	0	0	-1	1	0	0	0	0.0009891	5.628	FALSE	NA	NA	375	484	213	79	FALSE	FALSE	TRUE	177	1.71	TRUE	0.0009891	0.0009891	TRUE
chrXIV_269872_A_ACT_-	YNL197C_chrXIV_269872_A_ACT_72_2	-0.067269	-0.739406	-0.580711	0.569222	0.830941	-6.46156	UpStream	YNL197C	YNL197C	1	TRUE	-	1	73	1	chrXIV	269872	A	ACT	FALSE	2	0	1	0	1	0	0	0.894	5.628	FALSE	NA	NA	375	484	213	79	FALSE	FALSE	TRUE	279	1.08	TRUE	0.106	0.106	FALSE
chrXIV_282032_C_T_+	YNL190W_5UTR_0_2	0.163794	0.334866	1.91791	0.064557	0.270997	-4.82996	TSS	YNL190W	YNL190W	1	TRUE	+	1	22	1	chrXIV	282032	C	T	TRUE	0	0	-1	0	1	0	0	0.974	7.95283	FALSE	NA	NA	9	594	151	51	FALSE	FALSE	FALSE	363	NA	FALSE	0.026	0.026	FALSE
chrXIV_283562_A_G_+	YNL189W_chrXIV_283562_A_G_72_2	-0.245247	0.462722	-0.789579	0.440886	0.758029	-5.40879	UpStream	YNL189W	YNL189W	1	TRUE	+	1	73	1	chrXIV	283562	A	G	TRUE	0	-1	0	1	0	0	0	0.961	7.37647	TRUE	NA	NA	211	809	367	164	FALSE	TRUE	FALSE	698	NA	FALSE	0.039	0.039	FALSE
chrXIV_297763_TA_T_-	YNL182C_5UTR_0_121	0.129063	-0.273189	0.283643	0.778607	0.913441	-5.62142	TSS	YNL182C	YNL182C	1	TRUE	-	3	69	2	chrXIV	297763	TA	T	FALSE	-1	-1	0	0	0	0	0	0.749	6.08553	TRUE	0.100211	0.0742098	56	536	109	48	FALSE	FALSE	FALSE	136	NA	FALSE	0.251	0.251	FALSE
chrXIV_297810_A_G_-	YNL182C_5UTR_0_112	0.366555	-0.0463654	0.946706	0.351252	0.648295	-5.18726	TSS	YNL182C	YNL182C	1	TRUE	-	3	22	3	chrXIV	297810	A	G	TRUE	0	-1	0	1	0	0	0	0.446	6.08553	TRUE	0.100211	0.0742098	56	536	109	48	FALSE	FALSE	FALSE	183	NA	FALSE	0.446	0.446	TRUE
chrXIV_298016_T_C_-	YNL182C_chrXIV_298016_T_C_72_2	0.00620638	-0.642021	0.0552304	0.956613	0.984366	-6.71978	UpStream	YNL182C	YNL182C	1	TRUE	-	1	73	1	chrXIV	298016	T	C	TRUE	0	0	1	0	-1	0	0	0.619	6.08553	TRUE	0.100211	0.0742098	56	536	109	48	FALSE	FALSE	FALSE	389	6.15	TRUE	0.381	0.619	TRUE
chrXIV_298016_T_C_+	YNL181W_chrXIV_298016_T_C_72_2	-0.063904	-1.36215	-0.674413	0.509316	0.798937	-6.34663	UpStream	YNL181W	YNL181W	1	TRUE	+	1	73	1	chrXIV	298016	T	C	TRUE	0	0	1	0	-1	0	0	0.619	5.72415	TRUE	0.0612391	0.0438604	11	2795	1573	780	FALSE	FALSE	FALSE	319	6.15	TRUE	0.381	0.619	TRUE
chrXIV_298243_G_A_+	YNL181W_5UTR_0_2	-0.0476091	-0.00520229	-0.68799	0.496674	0.754835	-6.67046	TSS	YNL181W	YNL181W	1	TRUE	+	1	122	1	chrXIV	298243	G	A	TRUE	0	1	0	-1	0	0	0	0.514	5.72415	TRUE	0.0612391	0.0438604	11	2795	1573	780	FALSE	FALSE	FALSE	92	3.7	TRUE	0.486	0.514	TRUE
chrXIV_310181_A_G_-	YNL173C_5UTR_0_2	-0.154796	-0.34106	-1.43665	0.161029	0.43871	-5.58119	TSS	YNL173C	YNL173C	1	TRUE	-	1	73	1	chrXIV	310181	A	G	TRUE	0	-1	0	1	0	0	0	0.931	6.89978	FALSE	0.242253	0.18817	8	115	28	10	FALSE	FALSE	TRUE	124	NA	FALSE	0.069	0.069	FALSE
chrXIV_330243_G_A_-	YNL163C_5UTR_0_2	0.261267	-0.204124	1.89623	0.0674668	0.277455	-4.78442	TSS	YNL163C	YNL163C	1	TRUE	-	1	40	1	chrXIV	330243	G	A	TRUE	0	1	0	-1	0	0	0	0.422	5.71839	TRUE	0.070471	0.0514348	11	713	386	172	FALSE	TRUE	FALSE	170	NA	FALSE	0.422	0.422	TRUE
chrXIV_330284_A_T_-	YNL163C_chrXIV_330284_A_T_72_2	-0.153475	-0.746719	-1.93792	0.0698019	0.297373	-4.97576	UpStream	YNL163C	YNL163C	1	TRUE	-	1	73	1	chrXIV	330284	A	T	TRUE	0	-1	0	0	1	0	0	0.993	5.71839	TRUE	0.070471	0.0514348	11	713	386	172	FALSE	TRUE	FALSE	211	2.34	TRUE	0.007	0.007	FALSE
chrXIV_330285_T_G_-	YNL163C_chrXIV_330285_T_G_72_2	-0.00304174	-0.483058	-0.0418935	0.967082	0.988373	-6.78264	UpStream	YNL163C	YNL163C	1	TRUE	-	1	73	1	chrXIV	330285	T	G	TRUE	0	0	0	1	-1	0	0	0.993	5.71839	TRUE	0.070471	0.0514348	11	713	386	172	FALSE	TRUE	FALSE	212	2.34	TRUE	0.007	0.007	FALSE
chrXIV_332417_T_G_+	YNL161W_5UTR_0_2	0.14921	-0.860365	1.34112	0.189815	0.474005	-6.00492	TSS	YNL161W	YNL161W	1	TRUE	+	1	105	1	chrXIV	332417	T	G	TRUE	0	0	0	1	-1	0	0	0.561	5.64032	TRUE	NA	NA	69	NA	NA	NA	FALSE	TRUE	FALSE	180	3	TRUE	0.439	0.561	TRUE
chrXIV_335872_C_G_+	YNL160W_chrXIV_335872_C_G_72_2	-0.0491219	0.524457	-0.676183	0.50822	0.798874	-6.40181	UpStream	YNL160W	YNL160W	1	TRUE	+	1	73	1	chrXIV	335872	C	G	TRUE	0	0	-1	1	0	0	0	0.141	8.59679	FALSE	0.122419	0.0631621	4	146	97	55	TRUE	FALSE	TRUE	673	NA	FALSE	0.141	0.141	TRUE
chrXIV_348697_G_C_-	YNL151C_5UTR_0_2	-0.203862	0.641957	-1.27118	0.213305	0.505371	-5.43518	TSS	YNL151C	YNL151C	1	TRUE	-	1	19	1	chrXIV	348697	G	C	TRUE	0	0	1	-1	0	0	0	0.516	6.7139	TRUE	NA	NA	22	695	279	128	FALSE	FALSE	FALSE	176	NA	FALSE	0.484	0.516	TRUE
chrXIV_357346_C_T_+	YNL142W_chrXIV_357346_C_T_72_2	-0.00229005	-1.93373	-0.0160569	0.98738	0.995174	-6.61241	UpStream	YNL142W	YNL142W	1	TRUE	+	1	73	1	chrXIV	357346	C	T	TRUE	0	0	-1	0	1	0	0	0.438	9.18794	FALSE	NA	NA	13	797	216	56	FALSE	FALSE	FALSE	107	1.68	TRUE	0.438	0.438	TRUE
chrXIV_357348_T_C_+	YNL142W_chrXIV_357348_T_C_72_2	-0.196847	-1.96345	-2.18512	0.0434988	0.233471	-4.56147	UpStream	YNL142W	YNL142W	1	TRUE	+	1	73	1	chrXIV	357348	T	C	TRUE	0	0	1	0	-1	0	0	0.973	9.18794	FALSE	NA	NA	13	797	216	56	FALSE	FALSE	FALSE	105	1.68	TRUE	0.027	0.027	FALSE
chrXIV_366458_C_A_+	YNL138W_chrXIV_366458_C_A_72_2	-0.493927	-1.27298	-4.54127	0.000304488	0.0083482	0.255767	UpStream	YNL138W	YNL138W	1	TRUE	+	1	73	1	chrXIV	366458	C	A	TRUE	0	1	-1	0	0	0	0	0.522	7.82759	FALSE	NA	NA	51	2202	977	491	FALSE	TRUE	FALSE	283	3.52	TRUE	0.478	0.522	TRUE
chrXIV_366581_G_T_+	YNL138W_chrXIV_366581_G_T_72_2	-0.147268	-0.757511	-1.6328	0.121298	0.402734	-5.37587	UpStream	YNL138W	YNL138W	1	TRUE	+	1	73	1	chrXIV	366581	G	T	TRUE	0	0	0	-1	1	0	0	0.826	7.82759	FALSE	NA	NA	51	2202	977	491	FALSE	TRUE	FALSE	160	3.91	TRUE	0.174	0.174	FALSE
chrXIV_366593_A_C_+	YNL138W_chrXIV_366593_A_C_72_2	0.0821071	-0.480968	1.09555	0.288889	0.625203	-6.16048	UpStream	YNL138W	YNL138W	1	TRUE	+	1	73	1	chrXIV	366593	A	C	TRUE	0	-1	1	0	0	0	0	0.54	7.82759	FALSE	NA	NA	51	2202	977	491	FALSE	TRUE	FALSE	148	3.91	TRUE	0.46	0.54	TRUE
chrXIV_372259_C_T_-	YNL135C_5UTR_0_21	-0.0941146	-0.2644	-1.16216	0.254212	0.553722	-6.22645	TSS	YNL135C	YNL135C	1	TRUE	-	2	143	1	chrXIV	372259	C	T	TRUE	0	0	-1	0	1	0	0	0.978	10.0184	FALSE	NA	NA	51	1251	472	181	FALSE	TRUE	FALSE	33	0.9	TRUE	0.022	0.022	FALSE
chrXIV_372376_G_A_-	YNL135C_5UTR_0_12	0.291237	-0.0762644	4.08012	0.00030038	0.00678057	-0.135708	TSS	YNL135C	YNL135C	1	TRUE	-	2	26	2	chrXIV	372376	G	A	TRUE	0	1	0	-1	0	0	0	0.566	10.0184	FALSE	NA	NA	51	1251	472	181	FALSE	TRUE	FALSE	150	NA	FALSE	0.434	0.566	TRUE
chrXIV_373628_AT_A_-	YNL134C_5UTR_0_2111	0.0730737	1.80517	0.784505	0.438813	0.716021	-6.40006	TSS	YNL134C	YNL134C	1	TRUE	-	4	143	1	chrXIV	373628	AT	A	FALSE	-1	0	0	0	-1	0	0	0.939	8.04989	FALSE	NA	NA	8	829	225	78	FALSE	FALSE	FALSE	47	2.64	TRUE	0.061	NA	NA
chrXIV_373633_T_A_-	YNL134C_5UTR_0_1211	-0.00340101	1.76129	-0.0383588	0.969652	0.992589	-6.7218	TSS	YNL134C	YNL134C	1	TRUE	-	4	138	2	chrXIV	373633	T	A	TRUE	0	1	0	0	-1	0	0	0.983	8.04989	FALSE	NA	NA	8	829	225	78	FALSE	FALSE	FALSE	52	2.64	TRUE	0.017	NA	NA
chrXIV_373683_CAAAA_CA_-	YNL134C_5UTR_0_1121	0.0342442	1.77949	0.387197	0.701307	0.882449	-6.74237	TSS	YNL134C	YNL134C	1	TRUE	-	4	88	3	chrXIV	373683	CAAAA	CA	FALSE	-3	-3	0	0	0	0	0	0.797	8.04989	FALSE	NA	NA	8	829	225	78	FALSE	FALSE	FALSE	102	2.64	TRUE	0.203	NA	NA
chrXIV_373766_C_A_-	YNL134C_5UTR_0_1112	-1.40983	1.05588	-17.0472	4.12736e-17	3.13164e-14	28.3086	TSS	YNL134C	YNL134C	1	TRUE	-	4	5	4	chrXIV	373766	C	A	TRUE	0	1	-1	0	0	0	0	0.972	8.04989	FALSE	NA	NA	8	829	225	78	FALSE	FALSE	FALSE	185	3.41	TRUE	0.028	0.028	FALSE
chrXIV_381889_G_C_-	YNL130C-A_5UTR_0_2	0.152983	-0.00420876	0.315369	0.754636	0.901311	-5.53233	TSS	YNL130C-A	YNL130C-A	1	TRUE	-	1	111	1	chrXIV	381889	G	C	TRUE	0	0	1	-1	0	0	0	0.012	NA	FALSE	NA	NA	NA	143	60	21	FALSE	FALSE	FALSE	498	1.46	TRUE	0.012	NA	NA
chrXIV_392559_A_G_-	YNL125C_chrXIV_392559_A_G_72_2	-0.444759	0.439938	-6.05639	1.41036e-05	0.000929067	3.27553	UpStream	YNL125C	YNL125C	1	TRUE	-	1	73	1	chrXIV	392559	A	G	TRUE	0	-1	0	1	0	0	0	0.621	4.88907	FALSE	0.116374	0.0893344	21	823	213	70	FALSE	FALSE	FALSE	392	1.87	TRUE	0.379	0.621	TRUE
chrXIV_392559_A_G_+	YNL124W_chrXIV_392559_A_G_72_2	-0.0694208	-0.734257	-0.506753	0.61898	0.859935	-6.31503	UpStream	YNL124W	YNL124W	1	TRUE	+	1	73	1	chrXIV	392559	A	G	TRUE	0	-1	0	1	0	0	0	0.621	6.09184	TRUE	NA	NA	96	885	408	120	FALSE	TRUE	FALSE	333	1.87	TRUE	0.379	0.621	TRUE
chrXIV_392589_G_A_-	YNL125C_chrXIV_392589_G_A_72_2	-0.0356679	-1.14142	-0.389149	0.702104	0.903196	-6.66637	UpStream	YNL125C	YNL125C	1	TRUE	-	1	73	1	chrXIV	392589	G	A	TRUE	0	1	0	-1	0	0	0	0.774	4.88907	FALSE	0.116374	0.0893344	21	823	213	70	FALSE	FALSE	FALSE	422	1.87	TRUE	0.226	0.226	FALSE
chrXIV_392734_A_G_-	YNL125C_chrXIV_392734_A_G_72_2	0.121525	0.546126	1.74837	0.0988329	0.356484	-5.31018	UpStream	YNL125C	YNL125C	1	TRUE	-	1	73	1	chrXIV	392734	A	G	TRUE	0	-1	0	1	0	0	0	0.792	4.88907	FALSE	0.116374	0.0893344	21	823	213	70	FALSE	FALSE	FALSE	567	NA	FALSE	0.208	0.208	FALSE
chrXIV_400712_TA_T_+	YNL119W_chrXIV_400712_TA_T_72_2	0.0737547	-0.411674	1.2712	0.221148	0.549979	-6.02579	UpStream	YNL119W	YNL119W	1	TRUE	+	1	72	1	chrXIV	400712	TA	T	FALSE	-1	-1	0	0	0	0	0	0.821	5.50138	FALSE	0.132835	0.101177	11	844	508	267	FALSE	FALSE	FALSE	328	3.01	TRUE	0.179	0.179	FALSE
chrXIV_400712_TA_T_-	YNL121C_5UTR_0_2	-0.043496	0.37319	-0.685008	0.498528	0.755464	-6.62802	TSS	YNL121C	YNL121C	1	TRUE	-	1	18	1	chrXIV	400712	TA	T	FALSE	-1	-1	0	0	0	0	0	0.821	7.26127	FALSE	NA	NA	46	677	269	119	FALSE	TRUE	TRUE	175	3.01	TRUE	0.179	0.179	FALSE
chrXIV_400976_T_G_-	YNL121C_chrXIV_400976_T_G_72_2	0.0961355	-1.54367	1.34118	0.197894	0.520678	-5.91218	UpStream	YNL121C	YNL121C	1	TRUE	-	1	73	1	chrXIV	400976	T	G	TRUE	0	0	0	1	-1	0	0	0.002967	7.26127	FALSE	NA	NA	46	677	269	119	FALSE	TRUE	TRUE	439	2.17	TRUE	0.002967	0.002967	TRUE
chrXIV_400976_T_G_+	YNL119W_5UTR_0_2	0.0467365	-0.722942	0.599094	0.553548	0.796217	-6.6357	TSS	YNL119W	YNL119W	1	TRUE	+	1	89	1	chrXIV	400976	T	G	TRUE	0	0	0	1	-1	0	0	0.002967	5.50138	FALSE	0.132835	0.101177	11	844	508	267	FALSE	FALSE	FALSE	64	2.17	TRUE	0.002967	0.002967	TRUE
chrXIV_405756_A_T_-	YNL118C_5UTR_0_2	-0.00716271	0.523736	-0.171315	0.865111	0.945826	-7.30099	TSS	YNL118C	YNL118C	1	TRUE	-	1	5	1	chrXIV	405756	A	T	TRUE	0	-1	0	0	1	0	0	0.6	6.34093	TRUE	0.170604	0.127964	77	2179	971	452	FALSE	TRUE	FALSE	192	2.6	TRUE	0.4	0.6	TRUE
chrXIV_405795_A_C_-	YNL118C_chrXIV_405795_A_C_72_2	-0.212191	1.16349	-2.566	0.0202802	0.151664	-3.76687	UpStream	YNL118C	YNL118C	1	TRUE	-	1	73	1	chrXIV	405795	A	C	TRUE	0	-1	1	0	0	0	0	0.678	6.34093	TRUE	0.170604	0.127964	77	2179	971	452	FALSE	TRUE	FALSE	231	2.6	TRUE	0.322	0.678	TRUE
chrXIV_405802_C_T_-	YNL118C_chrXIV_405802_C_T_72_2	0.0672909	0.96482	0.853681	0.40541	0.73399	-6.37556	UpStream	YNL118C	YNL118C	1	TRUE	-	1	73	1	chrXIV	405802	C	T	TRUE	0	0	-1	0	1	0	0	0.811	6.34093	TRUE	0.170604	0.127964	77	2179	971	452	FALSE	TRUE	FALSE	238	2.6	TRUE	0.189	NA	NA
chrXIV_405841_T_A_-	YNL118C_chrXIV_405841_T_A_72_2	-0.117849	0.760329	-1.48756	0.155581	0.45553	-5.61621	UpStream	YNL118C	YNL118C	1	TRUE	-	1	73	1	chrXIV	405841	T	A	TRUE	0	1	0	0	-1	0	0	0.601	6.34093	TRUE	0.170604	0.127964	77	2179	971	452	FALSE	TRUE	FALSE	277	NA	FALSE	0.399	0.399	FALSE
chrXIV_405847_T_C_-	YNL118C_chrXIV_405847_T_C_72_2	0.146157	0.651573	1.88217	0.0774318	0.30952	-5.01016	UpStream	YNL118C	YNL118C	1	TRUE	-	1	73	1	chrXIV	405847	T	C	TRUE	0	0	1	0	-1	0	0	0.825	6.34093	TRUE	0.170604	0.127964	77	2179	971	452	FALSE	TRUE	FALSE	283	NA	FALSE	0.175	0.175	FALSE
chrXIV_405849_T_C_-	YNL118C_chrXIV_405849_T_C_72_2	-0.0417698	0.745553	-0.549092	0.590239	0.841665	-6.54149	UpStream	YNL118C	YNL118C	1	TRUE	-	1	73	1	chrXIV	405849	T	C	TRUE	0	0	1	0	-1	0	0	0.643	6.34093	TRUE	0.170604	0.127964	77	2179	971	452	FALSE	TRUE	FALSE	285	NA	FALSE	0.357	0.357	FALSE
chrXIV_405961_A_T_-	YNL118C_chrXIV_405961_A_T_72_2	0.161232	-0.716935	1.16136	0.261892	0.595924	-5.97627	UpStream	YNL118C	YNL118C	1	TRUE	-	1	73	1	chrXIV	405961	A	T	TRUE	0	-1	0	0	1	0	0	0.735	6.34093	TRUE	0.170604	0.127964	77	2179	971	452	FALSE	TRUE	FALSE	397	NA	FALSE	0.265	0.735	TRUE
chrXIV_406068_G_A_-	YNL118C_chrXIV_406068_G_A_72_2	-0.100494	-0.783006	-0.803851	0.432823	0.752186	-6.38049	UpStream	YNL118C	YNL118C	1	TRUE	-	1	73	1	chrXIV	406068	G	A	TRUE	0	1	0	-1	0	0	0	0.496	6.34093	TRUE	0.170604	0.127964	77	2179	971	452	FALSE	TRUE	FALSE	504	2.87	TRUE	0.496	0.496	TRUE
chrXIV_406068_G_A_+	YNL117W_chrXIV_406068_G_A_72_2	0.036826	-0.986837	0.291059	0.774605	0.926665	-6.70888	UpStream	YNL117W	YNL117W	1	TRUE	+	1	73	1	chrXIV	406068	G	A	TRUE	0	1	0	-1	0	0	0	0.496	2.56387	FALSE	0.0353273	0.0238032	21	NA	NA	NA	FALSE	FALSE	FALSE	290	2.87	TRUE	0.496	0.496	TRUE
chrXIV_406133_A_G_-	YNL118C_chrXIV_406133_A_G_72_2	0.0937612	-0.924296	0.531812	0.601889	0.850946	-5.99689	UpStream	YNL118C	YNL118C	1	TRUE	-	1	73	1	chrXIV	406133	A	G	TRUE	0	-1	0	1	0	0	0	0.942	6.34093	TRUE	0.170604	0.127964	77	2179	971	452	FALSE	TRUE	FALSE	569	NA	FALSE	0.058	0.058	FALSE
chrXIV_406202_T_C_+	YNL117W_5UTR_0_211	-0.0775116	0.124273	-0.635533	0.529835	0.779094	-6.20648	TSS	YNL117W	YNL117W	1	TRUE	+	3	52	1	chrXIV	406202	T	C	TRUE	0	0	1	0	-1	0	0	0.496	2.56387	FALSE	0.0353273	0.0238032	21	NA	NA	NA	FALSE	FALSE	FALSE	156	2.24	TRUE	0.496	0.496	TRUE
chrXIV_406202_T_C_-	YNL118C_chrXIV_406202_T_C_72_2	0.0195202	-1.36107	0.203215	0.841433	0.949614	-6.74421	UpStream	YNL118C	YNL118C	1	TRUE	-	1	73	1	chrXIV	406202	T	C	TRUE	0	0	1	0	-1	0	0	0.496	6.34093	TRUE	0.170604	0.127964	77	2179	971	452	FALSE	TRUE	FALSE	638	2.24	TRUE	0.496	0.496	TRUE
chrXIV_406273_C_T_-	YNL118C_chrXIV_406273_C_T_72_2	-0.0541428	-1.35724	-0.770749	0.451667	0.764584	-6.47131	UpStream	YNL118C	YNL118C	1	TRUE	-	1	73	1	chrXIV	406273	C	T	TRUE	0	0	-1	0	1	0	0	0.59	6.34093	TRUE	0.170604	0.127964	77	2179	971	452	FALSE	TRUE	FALSE	709	2.24	TRUE	0.41	0.59	TRUE
chrXIV_406273_C_T_+	YNL117W_5UTR_0_121	-0.122824	0.115158	-1.02274	0.314498	0.608966	-5.93226	TSS	YNL117W	YNL117W	1	TRUE	+	3	123	2	chrXIV	406273	C	T	TRUE	0	0	-1	0	1	0	0	0.59	2.56387	FALSE	0.0353273	0.0238032	21	NA	NA	NA	FALSE	FALSE	FALSE	85	2.24	TRUE	0.41	0.59	TRUE
chrXIV_406274_T_C_+	YNL117W_5UTR_0_112	-0.0841625	0.138996	-0.696088	0.491661	0.752278	-6.18007	TSS	YNL117W	YNL117W	1	TRUE	+	3	124	3	chrXIV	406274	T	C	TRUE	0	0	1	0	-1	0	0	0.764	2.56387	FALSE	0.0353273	0.0238032	21	NA	NA	NA	FALSE	FALSE	FALSE	84	2.24	TRUE	0.236	0.236	FALSE
chrXIV_406274_T_C_-	YNL118C_chrXIV_406274_T_C_72_2	0.366679	-1.41385	2.24706	0.0385214	0.219302	-4.22658	UpStream	YNL118C	YNL118C	1	TRUE	-	1	73	1	chrXIV	406274	T	C	TRUE	0	0	1	0	-1	0	0	0.764	6.34093	TRUE	0.170604	0.127964	77	2179	971	452	FALSE	TRUE	FALSE	710	2.24	TRUE	0.236	0.236	FALSE
chrXIV_408124_T_C_+	YNL116W_chrXIV_408124_T_C_72_2	-0.0400563	0.869841	-0.550223	0.589481	0.84122	-6.54423	UpStream	YNL116W	YNL116W	1	TRUE	+	1	73	1	chrXIV	408124	T	C	TRUE	0	0	1	0	-1	0	0	0.893	5.43569	FALSE	NA	NA	28	818	275	85	FALSE	FALSE	TRUE	217	1.22	TRUE	0.107	0.107	FALSE
chrXIV_412093_G_GCTTTC_-	YNL115C_5UTR_0_2	0.0758422	-1.03557	0.826046	0.415213	0.700095	-7.06582	TSS	YNL115C	YNL115C	1	TRUE	-	1	126	1	chrXIV	412093	G	GCTTTC	FALSE	5	0	2	0	3	0	0	0.2	5.59223	FALSE	0.0705857	0.0527065	1	875	148	70	FALSE	FALSE	FALSE	40	5.08	TRUE	0.2	0.2	TRUE
chrXIV_412585_C_G_-	YNL115C_chrXIV_412585_C_G_72_2	0.275747	-0.963762	2.18211	0.0437553	0.233902	-4.3547	UpStream	YNL115C	YNL115C	1	TRUE	-	1	73	1	chrXIV	412585	C	G	TRUE	0	0	-1	1	0	0	-1	0.595	5.59223	FALSE	0.0705857	0.0527065	1	875	148	70	FALSE	FALSE	FALSE	532	1.76	TRUE	0.405	NA	NA
chrXIV_413294_C_T_-	YNL114C_5UTR_0_21	0.141566	-2.215	0.91325	0.368296	0.662559	-6.63043	TSS	YNL114C	YNL114C	1	TRUE	-	2	141	1	chrXIV	413294	C	T	TRUE	0	0	-1	0	1	0	0	0.549	3.57222	TRUE	NA	NA	NA	NA	NA	NA	FALSE	FALSE	FALSE	239	2.09	TRUE	0.451	0.549	TRUE
chrXIV_413314_T_C_-	YNL114C_5UTR_0_12	0.510364	-2.02786	3.18982	0.00329341	0.0432706	-2.45174	TSS	YNL114C	YNL114C	1	TRUE	-	2	121	2	chrXIV	413314	T	C	TRUE	0	0	1	0	-1	0	0	0.563	3.57222	TRUE	NA	NA	NA	NA	NA	NA	FALSE	FALSE	FALSE	259	NA	FALSE	0.437	0.563	TRUE
chrXIV_417421_C_T_-	YNL111C_5UTR_0_2	0.354328	1.55927	2.44875	0.0203102	0.143352	-3.42002	TSS	YNL111C	YNL111C	1	TRUE	-	1	57	1	chrXIV	417421	C	T	TRUE	0	0	-1	0	1	0	0	0.963	7.312	FALSE	0.112027	0.0521222	11	1110	249	112	FALSE	TRUE	FALSE	119	3.23	TRUE	0.037	0.037	FALSE
chrXIV_418767_G_A_+	YNL109W_5UTR_0_21	-0.00217794	-0.807548	-0.0265834	0.978966	0.994032	-6.85507	TSS	YNL109W	YNL109W	1	TRUE	+	2	43	1	chrXIV	418767	G	A	TRUE	0	1	0	-1	0	0	-1	0.998	NA	FALSE	NA	NA	NA	587	296	125	FALSE	FALSE	FALSE	197	3.23	TRUE	0.002	0.002	FALSE
chrXIV_418803_G_A_-	YNL110C_chrXIV_418803_G_A_72_2	0.440005	-0.878884	1.08004	0.295541	0.629839	-5.15916	UpStream	YNL110C	YNL110C	1	TRUE	-	1	73	1	chrXIV	418803	G	A	TRUE	0	1	0	-1	0	0	0	0.003462	8.01992	TRUE	NA	NA	168	NA	NA	NA	FALSE	TRUE	FALSE	315	3.23	TRUE	0.003462	0.003462	TRUE
chrXIV_418803_G_A_+	YNL109W_5UTR_0_12	0.00301553	-0.800971	0.0275641	0.97819	0.993909	-6.86874	TSS	YNL109W	YNL109W	1	TRUE	+	2	79	2	chrXIV	418803	G	A	TRUE	0	1	0	-1	0	0	0	0.003462	NA	FALSE	NA	NA	NA	587	296	125	FALSE	FALSE	FALSE	161	3.23	TRUE	0.003462	0.003462	TRUE
chrXIV_420063_T_C_+	YNL107W_5UTR_0_2	0.165256	-0.85032	1.96203	0.0589687	0.259001	-4.75348	TSS	YNL107W	YNL107W	1	TRUE	+	1	113	1	chrXIV	420063	T	C	TRUE	0	0	1	0	-1	0	0	0.879	5.71963	FALSE	0.0946179	0.0659344	80	588	161	76	FALSE	TRUE	FALSE	35	2.28	TRUE	0.121	0.121	FALSE
chrXIV_441268_CGCTAAGATATATATATATGTA_C_+	YNL097W-A_5UTR_0_2	0.670368	-1.49659	8.32463	2.44909e-09	2.85884e-07	11.3181	TSS	YNL097W-A	YNL097W-A	1	TRUE	+	1	111	1	chrXIV	441268	CGCTAAGATATATATATATGTA	C	FALSE	-21	-9	-1	-3	-8	-2	-1	0.139	NA	FALSE	NA	NA	NA	NA	NA	NA	FALSE	FALSE	FALSE	163	NA	FALSE	0.139	0.139	TRUE
chrXIV_441344_C_CG_+	YNL097W-A_chrXIV_441344_C_CG_72_2	-0.934107	-0.808126	-3.51696	0.00272004	0.042503	-1.48399	UpStream	YNL097W-A	YNL097W-A	1	TRUE	+	1	73	1	chrXIV	441344	C	CG	FALSE	1	0	0	1	0	0	0	0.981	NA	FALSE	NA	NA	NA	NA	NA	NA	FALSE	FALSE	FALSE	87	NA	FALSE	0.019	0.019	FALSE
chrXIV_442493_CTCTT_C_+	tL(CAA)N_chrXIV_442493_CTCTT_C_72_2	0.186356	0.50067	0.610523	0.549769	0.821169	-5.42984	UpStream	tL(CAA)N	tL(CAA)N	1	TRUE	+	1	71	1	chrXIV	442493	CTCTT	C	FALSE	-4	0	-1	0	-3	0	0	0.919	NA	FALSE	NA	NA	NA	NA	NA	NA	FALSE	FALSE	FALSE	513	NA	FALSE	0.081	0.081	FALSE
chrXIV_442518_G_A_+	tL(CAA)N_chrXIV_442518_G_A_72_2	-0.0195038	0.26573	-0.229092	0.821591	0.940545	-6.60607	UpStream	tL(CAA)N	tL(CAA)N	1	TRUE	+	1	73	1	chrXIV	442518	G	A	TRUE	0	1	0	-1	0	0	-1	0.639	NA	FALSE	NA	NA	NA	NA	NA	NA	FALSE	FALSE	FALSE	488	NA	FALSE	0.361	0.639	TRUE
chrXIV_447382_G_T_+	YNL094W_chrXIV_447382_G_T_72_2	0.794564	-1.95732	6.18228	1.10682e-05	0.000851002	3.58339	UpStream	YNL094W	YNL094W	1	TRUE	+	1	73	1	chrXIV	447382	G	T	TRUE	0	0	0	-1	1	0	0	0.994	5.88474	FALSE	0.0939601	0.0693982	37	1093	200	63	FALSE	FALSE	FALSE	229	4.59	TRUE	0.006	0.006	FALSE
chrXIV_456295_T_C_+	YNL090W_5UTR_0_21	0.0105961	-0.444668	0.0762871	0.93969	0.979971	-6.40532	TSS	YNL090W	YNL090W	1	TRUE	+	2	34	1	chrXIV	456295	T	C	TRUE	0	0	1	0	-1	0	0	0.445	6.57983	FALSE	NA	NA	14	875	218	67	FALSE	FALSE	FALSE	270	NA	FALSE	0.445	0.445	TRUE
chrXIV_456355_T_C_+	YNL090W_5UTR_0_12	0.120209	-0.400396	1.03534	0.308673	0.603733	-5.87121	TSS	YNL090W	YNL090W	1	TRUE	+	2	94	2	chrXIV	456355	T	C	TRUE	0	0	1	0	-1	0	0	0.005935	6.57983	FALSE	NA	NA	14	875	218	67	FALSE	FALSE	FALSE	210	NA	FALSE	0.005935	0.005935	TRUE
chrXIV_456437_A_G_+	YNL090W_chrXIV_456437_A_G_72_2	-0.0429955	-0.735843	-0.341572	0.736951	0.914071	-6.64059	UpStream	YNL090W	YNL090W	1	TRUE	+	1	73	1	chrXIV	456437	A	G	TRUE	0	-1	0	1	0	0	0	0.475	6.57983	FALSE	NA	NA	14	875	218	67	FALSE	FALSE	FALSE	128	4.5	TRUE	0.475	0.475	TRUE
chrXIV_466103_G_A_+	YNL086W_5UTR_0_2	0.303654	-0.704686	1.2927	0.205851	0.495054	-5.18134	TSS	YNL086W	YNL086W	1	TRUE	+	1	11	1	chrXIV	466103	G	A	TRUE	0	1	0	-1	0	0	0	0.033	4.53062	FALSE	0.115944	0.0903779	22	735	87	24	FALSE	FALSE	FALSE	231	3.14	TRUE	0.033	0.033	TRUE
chrXIV_473303_T_C_+	YNL082W_5UTR_0_2	-0.0772456	-0.85652	-0.93677	0.356258	0.65332	-6.23292	TSS	YNL082W	YNL082W	1	TRUE	+	1	102	1	chrXIV	473303	T	C	TRUE	0	0	1	0	-1	0	0	0.944	4.52383	FALSE	0.114483	0.0900645	9	581	296	184	FALSE	TRUE	FALSE	88	NA	FALSE	0.056	0.056	FALSE
chrXIV_476709_GT_G_-	YNL081C_5UTR_0_2	-0.0596861	0.383682	-0.779547	0.441683	0.717617	-6.41395	TSS	YNL081C	YNL081C	1	TRUE	-	1	89	1	chrXIV	476709	GT	G	FALSE	-1	0	0	0	-1	0	0	0.972	7.00899	FALSE	NA	NA	8	1354	780	370	FALSE	FALSE	FALSE	90	5.35	TRUE	0.028	0.028	FALSE
chrXIV_498514_T_C_-	YNL068C_5UTR_0_21	0.0748625	0.276371	1.31966	0.196799	0.482149	-6.18341	TSS	YNL068C	YNL068C	1	TRUE	-	2	130	1	chrXIV	498514	T	C	TRUE	0	0	1	0	-1	0	0	0.942	5.03273	FALSE	NA	NA	22	1016	181	56	TRUE	TRUE	TRUE	225	0.38	TRUE	0.058	0.058	FALSE
chrXIV_498639_AT_A_-	YNL068C_5UTR_0_12	-0.0400873	0.21924	-0.734374	0.468347	0.738406	-6.8281	TSS	YNL068C	YNL068C	1	TRUE	-	2	5	2	chrXIV	498639	AT	A	FALSE	-1	0	0	0	-1	0	0	0.47	5.03273	FALSE	NA	NA	22	1016	181	56	TRUE	TRUE	TRUE	350	NA	FALSE	0.47	0.53	FALSE
chrXIV_499556_GAA_GA_+	YNL067W_5UTR_0_21	0.134022	1.96668	3.1584	0.00357133	0.045542	-2.933	TSS	YNL067W	YNL067W	1	TRUE	+	2	53	1	chrXIV	499556	GAA	GA	FALSE	-1	-1	0	0	0	0	0	0.706	9.89103	FALSE	NA	NA	23	1305	429	143	FALSE	TRUE	FALSE	125	NA	FALSE	0.294	NA	NA
chrXIV_499614_G_A_+	YNL067W_5UTR_0_12	0.253229	2.0293	5.54627	4.77199e-06	0.000258625	3.58246	TSS	YNL067W	YNL067W	1	TRUE	+	2	111	2	chrXIV	499614	G	A	TRUE	0	1	0	-1	0	0	0	0.986	9.89103	FALSE	NA	NA	23	1305	429	143	FALSE	TRUE	FALSE	67	2.91	TRUE	0.014	0.014	FALSE
chrXIV_500314_CT_C_+	YNL066W_chrXIV_500314_CT_C_72_2	0.0525646	-2.07019	0.413648	0.684417	0.892574	-6.41761	UpStream	YNL066W	YNL066W	1	TRUE	+	1	72	1	chrXIV	500314	CT	C	FALSE	-1	0	0	0	-1	0	0	0.622	7.57352	FALSE	0.11785	0.0757318	11	865	301	100	FALSE	FALSE	TRUE	1201	4.19	TRUE	0.378	0.378	FALSE
chrXIV_500387_A_G_+	YNL066W_chrXIV_500387_A_G_72_2	0.040771	-1.48548	0.537092	0.598317	0.84833	-6.63158	UpStream	YNL066W	YNL066W	1	TRUE	+	1	73	1	chrXIV	500387	A	G	TRUE	0	-1	0	1	0	0	0	0.992	7.57352	FALSE	0.11785	0.0757318	11	865	301	100	FALSE	FALSE	TRUE	1128	9.68	TRUE	0.008	0.008	FALSE
chrXIV_500476_GT_G_+	YNL066W_chrXIV_500476_GT_G_72_2	0.0498674	-0.567812	0.369283	0.716577	0.908313	-6.45849	UpStream	YNL066W	YNL066W	1	TRUE	+	1	72	1	chrXIV	500476	GT	G	FALSE	-1	0	0	0	-1	0	0	0.522	7.57352	FALSE	0.11785	0.0757318	11	865	301	100	FALSE	FALSE	TRUE	1039	9.68	TRUE	0.478	0.522	TRUE
chrXIV_500621_T_G_+	YNL066W_chrXIV_500621_T_G_72_2	0.138425	1.243	2.00384	0.0616552	0.278884	-4.89333	UpStream	YNL066W	YNL066W	1	TRUE	+	1	73	1	chrXIV	500621	T	G	TRUE	0	0	0	1	-1	0	0	0.535	7.57352	FALSE	0.11785	0.0757318	11	865	301	100	FALSE	FALSE	TRUE	894	10	TRUE	0.465	0.535	TRUE
chrXIV_500627_T_G_+	YNL066W_chrXIV_500627_T_G_72_2	-0.133959	0.996498	-0.712727	0.485896	0.790033	-5.77033	UpStream	YNL066W	YNL066W	1	TRUE	+	1	73	1	chrXIV	500627	T	G	TRUE	0	0	0	1	-1	0	0	0.983	7.57352	FALSE	0.11785	0.0757318	11	865	301	100	FALSE	FALSE	TRUE	888	10	TRUE	0.017	0.017	FALSE
chrXIV_500652_T_A_+	YNL066W_chrXIV_500652_T_A_72_2	0.268386	2.00035	2.87984	0.0105699	0.102913	-3.09504	UpStream	YNL066W	YNL066W	1	TRUE	+	1	73	1	chrXIV	500652	T	A	TRUE	0	1	0	0	-1	0	0	0.993	7.57352	FALSE	0.11785	0.0757318	11	865	301	100	FALSE	FALSE	TRUE	863	NA	FALSE	0.007	0.007	FALSE
chrXIV_500701_T_C_+	YNL066W_chrXIV_500701_T_C_72_2	-0.0587176	1.79232	-0.912177	0.374709	0.707412	-6.41074	UpStream	YNL066W	YNL066W	1	TRUE	+	1	73	1	chrXIV	500701	T	C	TRUE	0	0	1	0	-1	0	0	0.956	7.57352	FALSE	0.11785	0.0757318	11	865	301	100	FALSE	FALSE	TRUE	814	7.99	TRUE	0.044	0.044	FALSE
chrXIV_500721_T_C_+	YNL066W_chrXIV_500721_T_C_72_2	0.0114998	1.57803	0.170317	0.866816	0.956036	-6.83306	UpStream	YNL066W	YNL066W	1	TRUE	+	1	73	1	chrXIV	500721	T	C	TRUE	0	0	1	0	-1	0	0	0.443	7.57352	FALSE	0.11785	0.0757318	11	865	301	100	FALSE	FALSE	TRUE	794	7.99	TRUE	0.443	0.443	TRUE
chrXIV_500742_T_C_+	YNL066W_chrXIV_500742_T_C_72_2	0.132052	1.69791	1.67123	0.113385	0.387695	-5.36942	UpStream	YNL066W	YNL066W	1	TRUE	+	1	73	1	chrXIV	500742	T	C	TRUE	0	0	1	0	-1	0	0	0.567	7.57352	FALSE	0.11785	0.0757318	11	865	301	100	FALSE	FALSE	TRUE	773	7.99	TRUE	0.433	0.567	TRUE
chrXIV_500767_A_G_+	YNL066W_chrXIV_500767_A_G_72_2	0.0920344	1.84958	1.21995	0.239503	0.573648	-5.97266	UpStream	YNL066W	YNL066W	1	TRUE	+	1	73	1	chrXIV	500767	A	G	TRUE	0	-1	0	1	0	0	0	0.975	7.57352	FALSE	0.11785	0.0757318	11	865	301	100	FALSE	FALSE	TRUE	748	7.99	TRUE	0.025	0.025	FALSE
chrXIV_500770_GT_G_+	YNL066W_chrXIV_500770_GT_G_72_2	0.161377	1.6492	2.0218	0.0595901	0.273698	-4.79914	UpStream	YNL066W	YNL066W	1	TRUE	+	1	72	1	chrXIV	500770	GT	G	FALSE	-1	0	0	0	-1	0	0	0.984	7.57352	FALSE	0.11785	0.0757318	11	865	301	100	FALSE	FALSE	TRUE	745	7.99	TRUE	0.016	NA	NA
chrXIV_502975_C_T_+	YNL065W_chrXIV_502975_C_T_72_2	0.276533	-0.0698881	2.32442	0.0330471	0.202312	-3.92701	UpStream	YNL065W	YNL065W	1	TRUE	+	1	73	1	chrXIV	502975	C	T	TRUE	0	0	-1	0	1	0	0	0.607	4.6258	FALSE	0.0525091	0.0370399	11	473	97	31	FALSE	FALSE	TRUE	749	1.33	TRUE	0.393	0.393	FALSE
chrXIV_503593_A_G_+	YNL065W_chrXIV_503593_A_G_72_2	-0.312191	-2.04887	-2.31517	0.0336609	0.204389	-4.20806	UpStream	YNL065W	YNL065W	1	TRUE	+	1	73	1	chrXIV	503593	A	G	TRUE	0	-1	0	1	0	0	0	0.3	4.6258	FALSE	0.0525091	0.0370399	11	473	97	31	FALSE	FALSE	TRUE	131	0.55	TRUE	0.3	0.3	TRUE
chrXIV_507433_A_ATTTC_-	YNL064C_chrXIV_507433_A_ATTTC_72_2	-0.425931	0.788854	-1.71342	0.105213	0.37258	-4.51816	UpStream	YNL064C	YNL064C	1	TRUE	-	1	73	1	chrXIV	507433	A	ATTTC	FALSE	4	0	1	0	3	0	0	0.914	8.07473	FALSE	0.0374036	0.0190744	71	1660	870	473	FALSE	TRUE	FALSE	336	1.93	TRUE	0.086	0.086	FALSE
chrXIV_510328_CTT_CT_-	YNL062C_5UTR_0_2	-0.0292758	0.148146	-0.240818	0.811313	0.926386	-6.47316	TSS	YNL062C	YNL062C	1	TRUE	-	1	58	1	chrXIV	510328	CTT	CT	FALSE	-1	0	0	0	-1	0	0	0.357	6.63952	TRUE	0.0688278	0.0507571	10	1112	478	220	FALSE	TRUE	FALSE	116	NA	FALSE	0.357	NA	NA
chrXIV_515028_C_T_-	YNL059C_5UTR_0_211	-0.0496026	0.458345	-0.811806	0.423213	0.704581	-6.7548	TSS	YNL059C	YNL059C	1	TRUE	-	3	68	1	chrXIV	515028	C	T	TRUE	0	0	-1	0	1	0	0	0.938	6.0437	FALSE	0.0429652	0.032422	33	NA	NA	NA	FALSE	TRUE	FALSE	93	NA	FALSE	0.062	0.062	FALSE
chrXIV_515081_G_A_-	YNL059C_5UTR_0_121	-0.0522192	0.455369	-0.840671	0.407095	0.694509	-6.72491	TSS	YNL059C	YNL059C	1	TRUE	-	3	15	2	chrXIV	515081	G	A	TRUE	0	1	0	-1	0	0	0	0.937	6.0437	FALSE	0.0429652	0.032422	33	NA	NA	NA	FALSE	TRUE	FALSE	146	NA	FALSE	0.063	0.063	FALSE
chrXIV_515089_C_T_-	YNL059C_5UTR_0_112	0.0243902	0.492938	0.458897	0.649572	0.852703	-7.03491	TSS	YNL059C	YNL059C	1	TRUE	-	3	7	3	chrXIV	515089	C	T	TRUE	0	0	-1	0	1	0	0	0.528	6.0437	FALSE	0.0429652	0.032422	33	NA	NA	NA	FALSE	TRUE	FALSE	154	NA	FALSE	0.472	0.528	TRUE
chrXIV_515602_C_T_+	YNL057W_chrXIV_515602_C_T_72_2	0.353286	-0.014355	3.52796	0.00265648	0.0421572	-1.81893	UpStream	YNL057W	YNL057W	1	TRUE	+	1	73	1	chrXIV	515602	C	T	TRUE	0	0	-1	0	1	0	0	0.938	2.46572	FALSE	NA	NA	NA	888	362	128	FALSE	FALSE	FALSE	801	1.85	TRUE	0.062	0.062	FALSE
chrXIV_516909_C_T_-	YNL058C_chrXIV_516909_C_T_72_2	0.0482932	1.74673	0.500369	0.623372	0.862944	-6.38519	UpStream	YNL058C	YNL058C	1	TRUE	-	1	73	1	chrXIV	516909	C	T	TRUE	0	0	-1	0	1	0	0	0.478	5.25378	FALSE	0.163884	0.119393	7	922	118	31	FALSE	FALSE	TRUE	196	NA	FALSE	0.478	0.478	TRUE
chrXIV_517141_TA_T_-	YNL058C_chrXIV_517141_TA_T_72_2	-0.0604425	-0.899204	-0.433141	0.670478	0.884144	-6.05462	UpStream	YNL058C	YNL058C	1	TRUE	-	1	74	1	chrXIV	517141	TA	T	FALSE	-1	-1	0	0	0	0	0	0.971	5.25378	FALSE	0.163884	0.119393	7	922	118	31	FALSE	FALSE	TRUE	428	NA	FALSE	0.029	0.029	FALSE
chrXIV_525484_C_T_+	YNL054W_chrXIV_525484_C_T_72_2	-0.060794	-0.79905	-0.277845	0.784556	0.93075	-6.45243	UpStream	YNL054W	YNL054W	1	TRUE	+	1	73	1	chrXIV	525484	C	T	TRUE	0	0	-1	0	1	0	0	0.735	4.53071	FALSE	NA	NA	10	972	787	356	FALSE	FALSE	FALSE	602	7.69	TRUE	0.265	0.265	FALSE
chrXIV_525960_T_C_+	YNL054W_chrXIV_525960_T_C_72_2	-0.146174	-0.854707	-1.87765	0.0780812	0.310449	-5.07696	UpStream	YNL054W	YNL054W	1	TRUE	+	1	73	1	chrXIV	525960	T	C	TRUE	0	0	1	0	-1	0	0	0.989	4.53071	FALSE	NA	NA	10	972	787	356	FALSE	FALSE	FALSE	126	NA	FALSE	0.011	0.011	FALSE
chrXIV_541942_A_G_+	YNL046W_5UTR_0_211	0.119274	-1.04734	1.89679	0.0673904	0.277455	-5.35128	TSS	YNL046W	YNL046W	1	TRUE	+	3	11	1	chrXIV	541942	A	G	TRUE	0	-1	0	1	0	0	0	0.505	6.01067	FALSE	0.383395	0.292437	3	941	210	70	FALSE	FALSE	FALSE	362	NA	FALSE	0.495	0.505	TRUE
chrXIV_542034_A_G_+	YNL046W_5UTR_0_121	0.0357924	-1.0907	0.642853	0.525138	0.776324	-7.24101	TSS	YNL046W	YNL046W	1	TRUE	+	3	103	2	chrXIV	542034	A	G	TRUE	0	-1	0	1	0	0	0	0.617	6.01067	FALSE	0.383395	0.292437	3	941	210	70	FALSE	FALSE	FALSE	270	3.16	TRUE	0.383	0.617	TRUE
chrXIV_542052_T_C_+	YNL046W_5UTR_0_112	-0.0428551	-1.13066	-0.801351	0.429146	0.708629	-7.07967	TSS	YNL046W	YNL046W	1	TRUE	+	3	121	3	chrXIV	542052	T	C	TRUE	0	0	1	0	-1	0	0	0.495	6.01067	FALSE	0.383395	0.292437	3	941	210	70	FALSE	FALSE	FALSE	252	3.16	TRUE	0.495	0.495	TRUE
chrXIV_542931_T_C_+	YNL045W_5UTR_0_2	0.0238026	-1.04987	0.285655	0.777079	0.912917	-7.01978	TSS	YNL045W	YNL045W	1	TRUE	+	1	114	1	chrXIV	542931	T	C	TRUE	0	0	1	0	-1	0	0	0.75	5.62976	FALSE	NA	NA	22	839	181	57	FALSE	TRUE	FALSE	32	2.84	TRUE	0.25	0.25	FALSE
chrXIV_544998_T_C_+	YNL044W_chrXIV_544998_T_C_72_2	0.0962064	-2.12653	0.94499	0.358192	0.691175	-6.32505	UpStream	YNL044W	YNL044W	1	TRUE	+	1	73	1	chrXIV	544998	T	C	TRUE	0	0	1	0	-1	0	-1	0.754	8.80461	FALSE	NA	NA	62	555	82	27	FALSE	FALSE	FALSE	270	8.37	TRUE	0.246	0.246	FALSE
chrXIV_545184_A_G_+	YNL044W_chrXIV_545184_A_G_72_2	0.0651478	-1.17653	0.717761	0.482866	0.788931	-6.50797	UpStream	YNL044W	YNL044W	1	TRUE	+	1	73	1	chrXIV	545184	A	G	TRUE	0	-1	0	1	0	0	0	0.798	8.80461	FALSE	NA	NA	62	555	82	27	FALSE	FALSE	FALSE	84	7.29	TRUE	0.202	0.202	FALSE
chrXIV_546186_C_T_-	YNL043C_chrXIV_546186_C_T_72_2	0.0902765	-0.896639	0.970538	0.345683	0.681155	-6.1945	UpStream	YNL043C	YNL043C	1	TRUE	-	1	73	1	chrXIV	546186	C	T	TRUE	0	0	-1	0	1	0	0	0.816	0.948689	FALSE	NA	NA	NA	499	77	28	FALSE	FALSE	FALSE	277	1.83	TRUE	0.184	0.184	FALSE
chrXIV_546186_C_T_+	YNL042W-B_chrXIV_546186_C_T_72_2	0.0269811	-0.962319	0.194123	0.848431	0.950251	-6.66609	UpStream	YNL042W-B	YNL042W-B	1	TRUE	+	1	73	1	chrXIV	546186	C	T	TRUE	0	0	-1	0	1	0	0	0.816	NA	FALSE	NA	NA	NA	477	104	30	FALSE	FALSE	FALSE	927	1.83	TRUE	0.184	0.184	FALSE
chrXIV_546870_C_CA_+	tP(UGG)N1_chrXIV_546870_C_CA_72_2	-0.0351322	-1.56815	-0.383414	0.70627	0.905428	-6.68826	UpStream	tP(UGG)N1	tP(UGG)N1	1	TRUE	+	1	73	1	chrXIV	546870	C	CA	FALSE	1	1	0	0	0	0	0	NA	NA	FALSE	NA	NA	NA	NA	NA	NA	FALSE	FALSE	FALSE	224	2.25	TRUE	NA	NA	NA
chrXIV_547408_G_A_+	YNL042W_chrXIV_547408_G_A_72_2	-0.0118726	0.183703	-0.176212	0.862255	0.954365	-6.79751	UpStream	YNL042W	YNL042W	1	TRUE	+	1	73	1	chrXIV	547408	G	A	TRUE	0	1	0	-1	0	0	0	0.704	4.85382	FALSE	NA	NA	10	684	58	15	FALSE	FALSE	FALSE	692	NA	FALSE	0.296	0.704	TRUE
chrXIV_552067_A_G_-	YNL041C_5UTR_0_21	-0.0601623	-0.435915	-0.57878	0.567	0.806352	-6.61881	TSS	YNL041C	YNL041C	1	TRUE	-	2	120	1	chrXIV	552067	A	G	TRUE	0	-1	0	1	0	0	0	0.647	4.72928	FALSE	NA	NA	33	1155	524	265	FALSE	TRUE	FALSE	80	2.14	TRUE	0.353	0.353	FALSE
chrXIV_552144_G_A_-	YNL041C_5UTR_0_12	-0.145429	-0.471834	-1.63909	0.111502	0.365059	-5.37019	TSS	YNL041C	YNL041C	1	TRUE	-	2	43	2	chrXIV	552144	G	A	TRUE	0	1	0	-1	0	0	0	0.68	4.72928	FALSE	NA	NA	33	1155	524	265	FALSE	TRUE	FALSE	157	4.39	TRUE	0.32	0.32	FALSE
chrXIV_552417_C_A_+	YNL040W_chrXIV_552417_C_A_72_2	-0.382635	-1.42043	-3.329	0.00407097	0.0570319	-2.29796	UpStream	YNL040W	YNL040W	1	TRUE	+	1	73	1	chrXIV	552417	C	A	TRUE	0	1	-1	0	0	0	0	0.411	5.61374	FALSE	NA	NA	5	852	240	87	FALSE	TRUE	FALSE	963	3.57	TRUE	0.411	NA	NA
chrXIV_552430_C_CTCTACCTCTACCGGTTGA_+	YNL040W_chrXIV_552430_C_CTCTACCTCTACCGGTTGA_72_2	-0.00368232	-0.692512	-0.0239616	0.981168	0.992944	-6.53368	UpStream	YNL040W	YNL040W	1	TRUE	+	1	66	1	chrXIV	552430	C	CTCTACCTCTACCGGTTGA	FALSE	18	3	6	3	6	0	1	0.498	5.61374	FALSE	NA	NA	5	852	240	87	FALSE	TRUE	FALSE	950	3.57	TRUE	0.498	0.502	FALSE
chrXIV_552548_T_C_+	YNL040W_chrXIV_552548_T_C_72_2	0.149599	-0.629934	0.581514	0.568693	0.830941	-5.75053	UpStream	YNL040W	YNL040W	1	TRUE	+	1	73	1	chrXIV	552548	T	C	TRUE	0	0	1	0	-1	0	0	0.597	5.61374	FALSE	NA	NA	5	852	240	87	FALSE	TRUE	FALSE	832	4.01	TRUE	0.403	0.403	FALSE
chrXIV_552682_G_A_+	YNL040W_chrXIV_552682_G_A_72_2	-0.0720112	-0.990389	-0.675619	0.508569	0.798874	-6.55764	UpStream	YNL040W	YNL040W	1	TRUE	+	1	73	1	chrXIV	552682	G	A	TRUE	0	1	0	-1	0	0	0	0.93	5.61374	FALSE	NA	NA	5	852	240	87	FALSE	TRUE	FALSE	698	NA	FALSE	0.07	0.07	FALSE
chrXIV_552709_G_A_+	YNL040W_chrXIV_552709_G_A_72_2	-0.0613131	-1.02506	-0.594976	0.559868	0.828075	-6.61901	UpStream	YNL040W	YNL040W	1	TRUE	+	1	73	1	chrXIV	552709	G	A	TRUE	0	1	0	-1	0	0	0	0.806	5.61374	FALSE	NA	NA	5	852	240	87	FALSE	TRUE	FALSE	671	NA	FALSE	0.194	0.194	FALSE
chrXIV_552787_C_G_+	YNL040W_chrXIV_552787_C_G_72_2	0.146887	-0.977086	1.36012	0.191946	0.51265	-5.87403	UpStream	YNL040W	YNL040W	1	TRUE	+	1	73	1	chrXIV	552787	C	G	TRUE	0	0	-1	1	0	0	0	0.599	5.61374	FALSE	NA	NA	5	852	240	87	FALSE	TRUE	FALSE	593	3.73	TRUE	0.401	0.599	TRUE
chrXIV_552957_A_G_+	YNL040W_chrXIV_552957_A_G_72_2	-0.0956206	-0.883258	-0.841286	0.412121	0.739073	-6.46065	UpStream	YNL040W	YNL040W	1	TRUE	+	1	73	1	chrXIV	552957	A	G	TRUE	0	-1	0	1	0	0	1	0.725	5.61374	FALSE	NA	NA	5	852	240	87	FALSE	TRUE	FALSE	423	1.61	TRUE	0.275	0.275	FALSE
chrXIV_553108_AGTAAATTCATGTATCACTCGC_A_+	YNL040W_chrXIV_553108_AGTAAATTCATGTATCACTCGC_A_72_2	0.295896	-1.27069	3.48199	0.00293222	0.0450313	-2.03966	UpStream	YNL040W	YNL040W	1	TRUE	+	1	62	1	chrXIV	553108	AGTAAATTCATGTATCACTCGC	A	FALSE	-21	-6	-5	-3	-7	0	-1	0.558	5.61374	FALSE	NA	NA	5	852	240	87	FALSE	TRUE	FALSE	272	NA	FALSE	0.442	0.558	TRUE
chrXIV_553147_G_C_+	YNL040W_chrXIV_553147_G_C_72_2	-0.0347989	-1.59035	-0.397269	0.696221	0.899733	-6.73908	UpStream	YNL040W	YNL040W	1	TRUE	+	1	73	1	chrXIV	553147	G	C	TRUE	0	0	1	-1	0	0	0	0.559	5.61374	FALSE	NA	NA	5	852	240	87	FALSE	TRUE	FALSE	233	NA	FALSE	0.441	0.559	TRUE
chrXIV_553207_T_A_+	YNL040W_chrXIV_553207_T_A_72_2	-0.151926	-0.754369	-1.12584	0.276218	0.609708	-5.97547	UpStream	YNL040W	YNL040W	1	TRUE	+	1	73	1	chrXIV	553207	T	A	TRUE	0	1	0	0	-1	0	1	0.56	5.61374	FALSE	NA	NA	5	852	240	87	FALSE	TRUE	FALSE	173	2.93	TRUE	0.44	0.44	FALSE
chrXIV_556862_A_C_+	YNL038W_chrXIV_556862_A_C_72_2	-0.0636443	-1.6876	-0.436366	0.668183	0.883726	-6.40807	UpStream	YNL038W	YNL038W	1	TRUE	+	1	73	1	chrXIV	556862	A	C	TRUE	0	-1	1	0	0	0	0	0.709	6.09785	TRUE	0.219159	0.168642	4	1386	548	244	FALSE	FALSE	FALSE	158	5.24	TRUE	0.291	0.291	FALSE
chrXIV_556914_A_T_+	YNL038W_5UTR_0_2	0.0117387	0.171631	0.129001	0.898207	0.963449	-6.78757	TSS	YNL038W	YNL038W	1	TRUE	+	1	50	1	chrXIV	556914	A	T	TRUE	0	-1	0	0	1	0	0	0.917	6.09785	TRUE	0.219159	0.168642	4	1386	548	244	FALSE	FALSE	FALSE	106	5.24	TRUE	0.083	0.083	FALSE
chrXIV_561164_A_T_-	tT(AGU)N2_chrXIV_561164_A_T_72_2	-0.156533	-0.646147	-1.31305	0.206997	0.531735	-5.67386	UpStream	tT(AGU)N2	tT(AGU)N2	1	TRUE	-	1	73	1	chrXIV	561164	A	T	TRUE	0	-1	0	0	1	0	0	0.745	NA	FALSE	NA	NA	1	NA	NA	NA	FALSE	FALSE	FALSE	399	3.26	TRUE	0.255	0.745	TRUE
chrXIV_561317_C_T_-	tT(AGU)N2_chrXIV_561317_C_T_72_2	0.0788814	-1.26362	0.602514	0.55496	0.825266	-6.3479	UpStream	tT(AGU)N2	tT(AGU)N2	1	TRUE	-	1	73	1	chrXIV	561317	C	T	TRUE	0	0	-1	0	1	0	0	0.493	NA	FALSE	NA	NA	1	NA	NA	NA	FALSE	FALSE	FALSE	552	NA	FALSE	0.493	0.493	TRUE
chrXIV_561323_G_A_-	tT(AGU)N2_chrXIV_561323_G_A_72_2	0.0691991	-1.16408	0.590822	0.562584	0.829217	-6.22814	UpStream	tT(AGU)N2	tT(AGU)N2	1	TRUE	-	1	73	1	chrXIV	561323	G	A	TRUE	0	1	0	-1	0	0	0	0.976	NA	FALSE	NA	NA	1	NA	NA	NA	FALSE	FALSE	FALSE	558	NA	FALSE	0.024	0.024	FALSE
chrXIV_561332_G_A_-	tT(AGU)N2_chrXIV_561332_G_A_72_2	0.160778	-1.36434	1.31517	0.2063	0.530827	-5.66595	UpStream	tT(AGU)N2	tT(AGU)N2	1	TRUE	-	1	73	1	chrXIV	561332	G	A	TRUE	0	1	0	-1	0	0	0	0.49	NA	FALSE	NA	NA	1	NA	NA	NA	FALSE	FALSE	FALSE	567	NA	FALSE	0.49	0.49	TRUE
chrXIV_561370_T_C_-	tT(AGU)N2_chrXIV_561370_T_C_72_2	-0.257355	-1.35994	-2.60436	0.0187452	0.145488	-3.68434	UpStream	tT(AGU)N2	tT(AGU)N2	1	TRUE	-	1	73	1	chrXIV	561370	T	C	TRUE	0	0	1	0	-1	0	0	0.442	NA	FALSE	NA	NA	1	NA	NA	NA	FALSE	FALSE	FALSE	605	NA	FALSE	0.442	0.442	TRUE
chrXIV_570020_C_T_-	tI(AAU)N1_chrXIV_570020_C_T_72_2	-0.0666342	-0.443083	-0.46583	0.64738	0.873595	-6.23414	UpStream	tI(AAU)N1	tI(AAU)N1	1	TRUE	-	1	73	1	chrXIV	570020	C	T	TRUE	0	0	-1	0	1	0	0	0.987	NA	FALSE	NA	NA	NA	NA	NA	NA	FALSE	FALSE	FALSE	80	NA	FALSE	0.013	NA	NA
chrXIV_570020_C_T_+	YNL034W_chrXIV_570020_C_T_72_2	-0.107124	-0.620557	-0.689561	0.499979	0.796599	-6.24032	UpStream	YNL034W	YNL034W	1	TRUE	+	1	73	1	chrXIV	570020	C	T	TRUE	0	0	-1	0	1	0	0	0.987	NA	FALSE	NA	NA	2	501	81	23	FALSE	FALSE	FALSE	457	NA	FALSE	0.013	NA	NA
chrXIV_570112_T_TA_-	tI(AAU)N1_chrXIV_570112_T_TA_72_2	-0.0527523	-0.684448	-0.460175	0.65135	0.874241	-6.64279	UpStream	tI(AAU)N1	tI(AAU)N1	1	TRUE	-	1	73	1	chrXIV	570112	T	TA	FALSE	1	1	0	0	0	0	0	NA	NA	FALSE	NA	NA	NA	NA	NA	NA	FALSE	FALSE	FALSE	172	2.9	TRUE	NA	NA	NA
chrXIV_570162_G_C_+	YNL034W_chrXIV_570162_G_C_72_2	0.0763203	-0.902349	0.594407	0.56024	0.828075	-6.39222	UpStream	YNL034W	YNL034W	1	TRUE	+	1	73	1	chrXIV	570162	G	C	TRUE	0	0	1	-1	0	0	0	NA	NA	FALSE	NA	NA	2	501	81	23	FALSE	FALSE	FALSE	315	2.9	TRUE	NA	NA	NA
chrXIV_572607_C_T_+	YNL033W_chrXIV_572607_C_T_72_2	-0.0482928	-0.909132	-0.347953	0.732241	0.912799	-6.74452	UpStream	YNL033W	YNL033W	1	TRUE	+	1	73	1	chrXIV	572607	C	T	TRUE	0	0	-1	0	1	0	0	NA	NA	FALSE	NA	NA	2	477	100	26	FALSE	FALSE	FALSE	392	2.19	TRUE	NA	NA	NA
chrXIV_572907_C_A_+	YNL033W_chrXIV_572907_C_A_72_2	0.120643	-0.237749	1.00838	0.32772	0.664665	-6.08879	UpStream	YNL033W	YNL033W	1	TRUE	+	1	73	1	chrXIV	572907	C	A	TRUE	0	1	-1	0	0	0	0	NA	NA	FALSE	NA	NA	2	477	100	26	FALSE	FALSE	FALSE	92	0.34	TRUE	NA	NA	NA
chrXIV_573939_A_C_+	YNL032W_chrXIV_573939_A_C_72_2	0.0870153	-1.78331	1.00051	0.3314	0.668635	-6.30355	UpStream	YNL032W	YNL032W	1	TRUE	+	1	73	1	chrXIV	573939	A	C	TRUE	0	-1	1	0	0	0	0	0.851	6.04275	FALSE	NA	NA	15	1055	568	349	FALSE	FALSE	FALSE	567	NA	FALSE	0.149	0.851	TRUE
chrXIV_574190_T_C_+	YNL032W_chrXIV_574190_T_C_72_2	0.2259	-0.964266	0.68693	0.501594	0.796599	-5.75999	UpStream	YNL032W	YNL032W	1	TRUE	+	1	73	1	chrXIV	574190	T	C	TRUE	0	0	1	0	-1	0	0	0.664	6.04275	FALSE	NA	NA	15	1055	568	349	FALSE	FALSE	FALSE	316	NA	FALSE	0.336	0.664	TRUE
chrXIV_574362_A_G_+	YNL032W_5UTR_0_2	-0.470935	0.286766	-8.63643	1.10513e-09	1.52458e-07	12.0948	TSS	YNL032W	YNL032W	1	TRUE	+	1	141	1	chrXIV	574362	A	G	TRUE	0	-1	0	1	0	0	1	0.661	6.04275	FALSE	NA	NA	15	1055	568	349	FALSE	FALSE	FALSE	144	3.85	TRUE	0.339	0.661	TRUE
chrXIV_576631_ATT_AT_+	YNL030W_5UTR_0_21	0.0314083	1.0923	0.368305	0.715197	0.884612	-6.67421	TSS	YNL030W	YNL030W	1	TRUE	+	2	79	1	chrXIV	576631	ATT	AT	FALSE	-1	0	0	0	-1	0	0	0.643	10.7862	FALSE	NA	NA	388	851	174	59	FALSE	TRUE	FALSE	96	0.77	TRUE	0.357	NA	NA
chrXIV_576675_C_T_+	YNL030W_5UTR_0_12	-0.181124	0.97916	-2.21742	0.034208	0.189455	-4.31619	TSS	YNL030W	YNL030W	1	TRUE	+	2	123	2	chrXIV	576675	C	T	TRUE	0	0	-1	0	1	0	0	0.69	10.7862	FALSE	NA	NA	388	851	174	59	FALSE	TRUE	FALSE	52	NA	FALSE	0.31	0.31	FALSE
chrXIV_577824_C_A_+	YNL028W_chrXIV_577824_C_A_72_2	-0.392698	-0.447605	-2.17432	0.0444252	0.236635	-4.24329	UpStream	YNL028W	YNL028W	1	TRUE	+	1	73	1	chrXIV	577824	C	A	TRUE	0	1	-1	0	0	0	0	0.636	NA	FALSE	NA	NA	NA	427	39	12	FALSE	FALSE	FALSE	855	1.56	TRUE	0.364	0.636	TRUE
chrXIV_587867_GC_G_-	YNL024C_5UTR_0_2	0.409863	0.763576	1.23155	0.227559	0.520456	-4.93334	TSS	YNL024C	YNL024C	1	TRUE	-	1	144	1	chrXIV	587867	GC	G	FALSE	-1	0	-1	0	0	0	0	0.55	3.71943	FALSE	0.111537	0.0735501	9	775	134	42	FALSE	TRUE	FALSE	20	2.68	TRUE	0.45	0.55	TRUE
chrXIV_591230_C_G_-	YNL023C_5UTR_0_21111	0.165087	-1.28556	1.21282	0.234539	0.527278	-5.65643	TSS	YNL023C	YNL023C	1	TRUE	-	5	137	1	chrXIV	591230	C	G	TRUE	0	0	-1	1	0	0	0	0.65	4.83093	FALSE	0.117221	0.0876038	23	831	152	57	TRUE	TRUE	FALSE	70	1.56	TRUE	0.35	0.65	TRUE
chrXIV_591245_A_G_-	YNL023C_5UTR_0_12111	0.0888209	-1.31675	0.518108	0.608133	0.834773	-6.5187	TSS	YNL023C	YNL023C	1	TRUE	-	5	122	2	chrXIV	591245	A	G	TRUE	0	-1	0	1	0	0	0	0.649	4.83093	FALSE	0.117221	0.0876038	23	831	152	57	TRUE	TRUE	FALSE	85	NA	FALSE	0.351	0.649	TRUE
chrXIV_591334_A_T_-	YNL023C_5UTR_0_11211	0.224223	-1.25103	1.91988	0.0642982	0.270585	-4.83511	TSS	YNL023C	YNL023C	1	TRUE	-	5	33	3	chrXIV	591334	A	T	TRUE	0	-1	0	0	1	0	0	0.654	4.83093	FALSE	0.117221	0.0876038	23	831	152	57	TRUE	TRUE	FALSE	174	8.26	TRUE	0.346	0.346	FALSE
chrXIV_591335_T_C_-	YNL023C_5UTR_0_11121	0.268297	-1.22552	2.61715	0.0136856	0.110175	-3.52058	TSS	YNL023C	YNL023C	1	TRUE	-	5	32	4	chrXIV	591335	T	C	TRUE	0	0	1	0	-1	0	0	0.654	4.83093	FALSE	0.117221	0.0876038	23	831	152	57	TRUE	TRUE	FALSE	175	8.26	TRUE	0.346	0.346	FALSE
chrXIV_591344_G_A_-	YNL023C_5UTR_0_11112	0.194999	-1.26923	1.61158	0.117387	0.373059	-5.33833	TSS	YNL023C	YNL023C	1	TRUE	-	5	23	5	chrXIV	591344	G	A	TRUE	0	1	0	-1	0	0	0	0.784	4.83093	FALSE	0.117221	0.0876038	23	831	152	57	TRUE	TRUE	FALSE	184	8.26	TRUE	0.216	0.216	FALSE
chrXIV_598197_C_T_-	YNL020C_chrXIV_598197_C_T_72_2	0.0465483	-1.43514	0.583113	0.567641	0.830941	-6.57027	UpStream	YNL020C	YNL020C	1	TRUE	-	1	73	1	chrXIV	598197	C	T	TRUE	0	0	-1	0	1	0	0	0.595	4.19593	FALSE	NA	NA	29	909	226	92	FALSE	TRUE	TRUE	658	2.13	TRUE	0.405	0.405	FALSE
chrXIV_599441_T_C_-	YNL019C_chrXIV_599441_T_C_72_2	-0.0061956	-0.195768	-0.0785612	0.938319	0.981038	-6.74077	UpStream	YNL019C	YNL019C	1	TRUE	-	1	73	1	chrXIV	599441	T	C	TRUE	0	0	1	0	-1	0	0	0.807	NA	FALSE	NA	NA	2	75	17	9	FALSE	FALSE	FALSE	211	5.97	TRUE	0.193	0.193	FALSE
chrXIV_599550_T_C_-	YNL019C_chrXIV_599550_T_C_72_2	0.156259	-1.0124	1.05236	0.307684	0.643443	-5.92888	UpStream	YNL019C	YNL019C	1	TRUE	-	1	73	1	chrXIV	599550	T	C	TRUE	0	0	1	0	-1	0	0	0.938	NA	FALSE	NA	NA	2	75	17	9	FALSE	FALSE	FALSE	320	5.97	TRUE	0.062	0.062	FALSE
chrXIV_601869_T_C_-	YNL018C_chrXIV_601869_T_C_72_2	0.7579	0.696293	7.56008	8.98049e-07	0.000160535	5.96665	UpStream	YNL018C	YNL018C	1	TRUE	-	1	73	1	chrXIV	601869	T	C	TRUE	0	0	1	0	-1	0	0	0.731	NA	FALSE	NA	NA	1	111	42	13	FALSE	FALSE	FALSE	95	NA	FALSE	0.269	0.269	FALSE
chrXIV_613268_G_A_+	YNL010W_chrXIV_613268_G_A_72_2	-0.0620417	-0.498418	-0.772571	0.450617	0.763384	-6.46446	UpStream	YNL010W	YNL010W	1	TRUE	+	1	73	1	chrXIV	613268	G	A	TRUE	0	1	0	-1	0	0	0	0.99	8.27467	FALSE	0.0383548	0.0190591	14	829	259	91	FALSE	FALSE	FALSE	367	NA	FALSE	0.01	0.01	FALSE
chrXIV_613268_G_A_-	YNL011C_5UTR_0_2	-0.111776	-0.944394	-0.609061	0.547008	0.790557	-6.0194	TSS	YNL011C	YNL011C	1	TRUE	-	1	81	1	chrXIV	613268	G	A	TRUE	0	1	0	-1	0	0	0	0.99	4.68833	FALSE	0.0504607	0.037997	1	393	75	12	FALSE	FALSE	FALSE	98	NA	FALSE	0.01	0.01	FALSE
chrXIV_613373_C_T_+	YNL010W_chrXIV_613373_C_T_72_2	0.128225	-1.15605	1.27728	0.219049	0.54788	-5.96947	UpStream	YNL010W	YNL010W	1	TRUE	+	1	73	1	chrXIV	613373	C	T	TRUE	0	0	-1	0	1	0	0	0.988	8.27467	FALSE	0.0383548	0.0190591	14	829	259	91	FALSE	FALSE	FALSE	262	1.23	TRUE	0.012	0.012	FALSE
chrXIV_613459_A_G_+	YNL010W_5UTR_0_2	0.0251072	0.318686	0.425849	0.673218	0.867114	-6.82256	TSS	YNL010W	YNL010W	1	TRUE	+	1	8	1	chrXIV	613459	A	G	TRUE	0	-1	0	1	0	0	0	0.98	8.27467	FALSE	0.0383548	0.0190591	14	829	259	91	FALSE	FALSE	FALSE	176	1.23	TRUE	0.02	0.02	FALSE
chrXIV_619723_T_C_-	YNL007C_5UTR_0_2	0.170037	-0.0668259	0.939386	0.354935	0.652075	-5.74194	TSS	YNL007C	YNL007C	1	TRUE	-	1	128	1	chrXIV	619723	T	C	TRUE	0	0	1	0	-1	0	0	0.051	6.75642	TRUE	0.0231988	0.0169059	59	NA	NA	NA	FALSE	TRUE	FALSE	158	NA	FALSE	0.051	0.051	TRUE
chrXIV_651849_C_T_-	YNR013C_5UTR_0_21	0.123022	-0.91893	0.709289	0.483548	0.746822	-6.111	TSS	YNR013C	YNR013C	1	TRUE	-	2	51	1	chrXIV	651849	C	T	TRUE	0	0	-1	0	1	0	-1	0.964	5.58958	FALSE	NA	NA	20	919	426	185	FALSE	FALSE	FALSE	137	NA	FALSE	0.036	0.036	FALSE
chrXIV_651855_CAATT_CTTAATT_-	YNR013C_5UTR_0_12	0.0906497	-0.916687	0.636325	0.529326	0.778809	-6.14722	TSS	YNR013C	YNR013C	1	TRUE	-	2	45	2	chrXIV	651855	CAATT	CTTAATT	FALSE	2	0	0	0	2	0	0	0.948	5.58958	FALSE	NA	NA	20	919	426	185	FALSE	FALSE	FALSE	143	NA	FALSE	0.052	NA	NA
chrXIV_690071_ATTTT_ATTT_+	YNR034W_5UTR_0_21	0.0476575	-0.834565	0.520292	0.606628	0.833807	-6.64998	TSS	YNR034W	YNR034W	1	TRUE	+	2	7	1	chrXIV	690071	ATTTT	ATTT	FALSE	-1	0	0	0	-1	0	0	0.518	3.99325	FALSE	0.0375878	0.026143	18	795	126	48	FALSE	TRUE	TRUE	250	NA	FALSE	0.482	NA	NA
chrXIV_690162_T_G_+	YNR034W_5UTR_0_12	0.195259	-0.765366	2.15295	0.0393748	0.210466	-4.49247	TSS	YNR034W	YNR034W	1	TRUE	+	2	98	2	chrXIV	690162	T	G	TRUE	0	0	0	1	-1	0	1	0.995	3.99325	FALSE	0.0375878	0.026143	18	795	126	48	FALSE	TRUE	TRUE	159	NA	FALSE	0.005	0.005	FALSE
chrXIV_695003_A_G_-	YNR036C_chrXIV_695003_A_G_72_2	-0.0807996	-2.49884	-0.458983	0.652188	0.874241	-6.38646	UpStream	YNR036C	YNR036C	1	TRUE	-	1	73	1	chrXIV	695003	A	G	TRUE	0	-1	0	1	0	0	0	0.279	7.94846	FALSE	0.0410736	0.0308462	20	443	189	49	FALSE	TRUE	FALSE	181	2.57	TRUE	0.279	0.721	FALSE
chrXIV_695040_A_G_-	YNR036C_chrXIV_695040_A_G_72_2	-0.299944	-1.93994	-2.90705	0.00998225	0.0985705	-3.09378	UpStream	YNR036C	YNR036C	1	TRUE	-	1	73	1	chrXIV	695040	A	G	TRUE	0	-1	0	1	0	0	0	0.263	7.94846	FALSE	0.0410736	0.0308462	20	443	189	49	FALSE	TRUE	FALSE	218	2.57	TRUE	0.263	0.737	FALSE
chrXIV_695359_G_T_-	YNR037C_5UTR_0_2	-0.0102579	-1.47647	-0.0814896	0.935587	0.978128	-6.53395	TSS	YNR037C	YNR037C	1	TRUE	-	1	144	1	chrXIV	695359	G	T	TRUE	0	0	0	-1	1	0	0	0.012	7.45059	FALSE	0.015038	0.0126783	11	456	326	179	FALSE	FALSE	FALSE	32	2.68	TRUE	0.012	0.012	TRUE
chrXIV_699488_C_T_-	YNR039C_5UTR_0_2	0.0768417	-0.251981	1.90001	0.0669516	0.277111	-5.56233	TSS	YNR039C	YNR039C	1	TRUE	-	1	131	1	chrXIV	699488	C	T	TRUE	0	0	-1	0	1	0	0	0.517	5.43725	FALSE	0.100415	0.0728098	9	808	74	21	FALSE	FALSE	FALSE	57	2.21	TRUE	0.483	0.517	TRUE
chrXIV_703536_G_A_+	YNR044W_5UTR_0_2	0.0678922	-1.42744	0.942304	0.353464	0.649867	-6.67432	TSS	YNR044W	YNR044W	1	TRUE	+	1	99	1	chrXIV	703536	G	A	TRUE	0	1	0	-1	0	0	0	0.928	4.98071	FALSE	NA	NA	5	758	95	50	FALSE	FALSE	TRUE	163	2.53	TRUE	0.072	0.072	FALSE
chrXIV_707765_A_G_+	YNR046W_5UTR_0_2	-0.236544	0.367687	-1.96354	0.0587853	0.25857	-4.95655	TSS	YNR046W	YNR046W	1	TRUE	+	1	134	1	chrXIV	707765	A	G	TRUE	0	-1	0	1	0	0	0	0.993	7.59387	TRUE	NA	NA	67	797	11	1	FALSE	TRUE	FALSE	23	4.16	TRUE	0.007	0.007	FALSE
chrXIV_708456_G_A_+	YNR047W_5UTR_0_2	-0.047194	-0.18003	-0.274571	0.785503	0.914111	-6.0504	TSS	YNR047W	YNR047W	1	TRUE	+	1	143	1	chrXIV	708456	G	A	TRUE	0	1	0	-1	0	0	0	0.014	3.28823	FALSE	NA	NA	26	810	124	33	FALSE	FALSE	TRUE	67	3.94	TRUE	0.014	0.014	TRUE
chrXIV_713710_G_A_-	YNR049C_5UTR_0_2	-0.116353	-0.687252	-1.30535	0.201565	0.490185	-6.17891	TSS	YNR049C	YNR049C	1	TRUE	-	1	108	1	chrXIV	713710	G	A	TRUE	0	1	0	-1	0	0	0	0.194	6.06496	FALSE	0.0996479	0.0757024	13	558	159	87	FALSE	FALSE	FALSE	55	3.42	TRUE	0.194	0.194	TRUE
chrXIV_716055_G_T_-	YNR050C_chrXIV_716055_G_T_72_2	0.0374068	-0.512203	0.572612	0.574568	0.834767	-6.74285	UpStream	YNR050C	YNR050C	1	TRUE	-	1	73	1	chrXIV	716055	G	T	TRUE	0	0	0	-1	1	0	0	0.051	9.33339	FALSE	0.0532873	0.0289689	15	NA	NA	NA	FALSE	TRUE	FALSE	667	NA	FALSE	0.051	NA	NA
chrXIV_718411_G_GA_-	YNR051C_chrXIV_718411_G_GA_72_2	-0.0013806	-0.792086	-0.0101607	0.992014	0.996483	-6.62009	UpStream	YNR051C	YNR051C	1	TRUE	-	1	73	1	chrXIV	718411	G	GA	FALSE	1	1	0	0	0	0	0	0.383	6.97703	FALSE	0.145815	0.108375	387	1937	1129	566	FALSE	FALSE	FALSE	84	2.25	TRUE	0.383	NA	NA
chrXIV_718496_A_G_-	YNR051C_chrXIV_718496_A_G_72_2	-0.225066	-0.621563	-1.3952	0.181308	0.495576	-5.54913	UpStream	YNR051C	YNR051C	1	TRUE	-	1	73	1	chrXIV	718496	A	G	TRUE	0	-1	0	1	0	0	0	0.997	6.97703	FALSE	0.145815	0.108375	387	1937	1129	566	FALSE	FALSE	FALSE	169	6.26	TRUE	0.003	0.003	FALSE
chrXIV_718580_CAAA_CA_-	YNR051C_chrXIV_718580_CAAA_CA_72_2	-0.0701986	-0.815238	-0.576947	0.571703	0.8325	-6.35623	UpStream	YNR051C	YNR051C	1	TRUE	-	1	74	1	chrXIV	718580	CAAA	CA	FALSE	-2	-2	0	0	0	0	0	0.65	6.97703	FALSE	0.145815	0.108375	387	1937	1129	566	FALSE	FALSE	FALSE	253	6.26	TRUE	0.35	0.65	TRUE
chrXIV_718667_C_T_-	YNR051C_chrXIV_718667_C_T_72_2	-0.0409355	-0.69341	-0.379748	0.708938	0.906434	-6.57166	UpStream	YNR051C	YNR051C	1	TRUE	-	1	73	1	chrXIV	718667	C	T	TRUE	0	0	-1	0	1	0	0	0.977	6.97703	FALSE	0.145815	0.108375	387	1937	1129	566	FALSE	FALSE	FALSE	340	2.47	TRUE	0.023	0.023	FALSE
chrXIV_719053_C_T_-	YNR051C_chrXIV_719053_C_T_72_2	-0.0191207	-0.75174	-0.242506	0.811353	0.937721	-6.77999	UpStream	YNR051C	YNR051C	1	TRUE	-	1	73	1	chrXIV	719053	C	T	TRUE	0	0	-1	0	1	0	0	0.042	6.97703	FALSE	0.145815	0.108375	387	1937	1129	566	FALSE	FALSE	FALSE	726	0.34	TRUE	0.042	0.042	TRUE
chrXIV_722746_C_T_-	snR191_chrXIV_722746_C_T_72_2	0.000822547	-0.980948	0.00926496	0.992718	0.996733	-6.84409	UpStream	snR191	snR191	1	TRUE	-	1	73	1	chrXIV	722746	C	T	TRUE	0	0	-1	0	1	0	0	0.974	NA	FALSE	NA	NA	1	NA	NA	NA	FALSE	FALSE	FALSE	535	2.14	TRUE	0.026	0.026	FALSE
chrXIV_730592_T_A_-	YNR055C_chrXIV_730592_T_A_72_2	0.207182	-1.86957	1.04412	0.31137	0.648119	-5.96188	UpStream	YNR055C	YNR055C	1	TRUE	-	1	73	1	chrXIV	730592	T	A	TRUE	0	1	0	0	-1	0	0	0.493	6.058	FALSE	NA	NA	7	463	96	36	FALSE	FALSE	FALSE	406	8.07	TRUE	0.493	0.493	TRUE
chrXIV_755402_T_C_-	YNR066C_chrXIV_755402_T_C_72_2	0.226106	-1.69769	1.97865	0.064662	0.283586	-4.81295	UpStream	YNR066C	YNR066C	1	TRUE	-	1	73	1	chrXIV	755402	T	C	TRUE	0	0	1	0	-1	0	0	0.984	3.56262	FALSE	NA	NA	4	627	92	28	FALSE	TRUE	FALSE	367	1.75	TRUE	0.016	0.016	FALSE
chrXV_34103_C_G_+	YOL154W_chrXV_34103_C_G_72_2	0.0133742	0.441483	0.182052	0.857742	0.952834	-6.79151	UpStream	YOL154W	YOL154W	1	TRUE	+	1	73	1	chrXV	34103	C	G	TRUE	0	0	-1	1	0	0	0	0.63	4.2171	FALSE	NA	NA	7	NA	NA	NA	FALSE	FALSE	FALSE	555	2.71	TRUE	0.37	0.37	FALSE
chrXV_39768_C_T_+	YOL152W_chrXV_39768_C_T_72_2	0.0475209	-0.908899	0.381702	0.707516	0.905695	-6.76948	UpStream	YOL152W	YOL152W	1	TRUE	+	1	73	1	chrXV	39768	C	T	TRUE	0	0	-1	0	1	0	0	0.743	NA	FALSE	NA	NA	2	721	135	46	FALSE	FALSE	FALSE	980	3.13	TRUE	0.257	0.257	FALSE
chrXV_40227_G_A_+	YOL152W_chrXV_40227_G_A_72_2	-0.0501343	-0.681728	-0.414414	0.683867	0.892574	-6.70864	UpStream	YOL152W	YOL152W	1	TRUE	+	1	73	1	chrXV	40227	G	A	TRUE	0	1	0	-1	0	0	0	0.724	NA	FALSE	NA	NA	2	721	135	46	FALSE	FALSE	FALSE	521	3.53	TRUE	0.276	0.276	FALSE
chrXV_40593_A_G_+	YOL152W_chrXV_40593_A_G_72_2	0.268205	-1.74162	2.22753	0.0400309	0.223693	-4.40985	UpStream	YOL152W	YOL152W	1	TRUE	+	1	73	1	chrXV	40593	A	G	TRUE	0	-1	0	1	0	0	0	0.924	NA	FALSE	NA	NA	2	721	135	46	FALSE	FALSE	FALSE	155	3.51	TRUE	0.076	0.076	FALSE
chrXV_40684_C_A_+	YOL152W_5UTR_0_2	0.0262785	-0.939131	0.195377	0.846398	0.941458	-6.28893	TSS	YOL152W	YOL152W	1	TRUE	+	1	91	1	chrXV	40684	C	A	TRUE	0	1	-1	0	0	0	0	0.62	NA	FALSE	NA	NA	2	721	135	46	FALSE	FALSE	FALSE	64	2.58	TRUE	0.38	0.38	FALSE
chrXV_42832_A_G_+	YOL151W_chrXV_42832_A_G_72_2	0.174358	0.0222923	2.08709	0.0525985	0.259277	-4.76044	UpStream	YOL151W	YOL151W	1	TRUE	+	1	73	1	chrXV	42832	A	G	TRUE	0	-1	0	1	0	0	0	0.75	7.56102	FALSE	NA	NA	7	752	117	39	FALSE	FALSE	FALSE	862	2.93	TRUE	0.25	0.25	FALSE
chrXV_42859_A_G_+	YOL151W_chrXV_42859_A_G_72_2	0.118046	0.382261	1.50178	0.151903	0.450765	-5.64676	UpStream	YOL151W	YOL151W	1	TRUE	+	1	73	1	chrXV	42859	A	G	TRUE	0	-1	0	1	0	0	-1	0.741	7.56102	FALSE	NA	NA	7	752	117	39	FALSE	FALSE	FALSE	835	2.93	TRUE	0.259	0.259	FALSE
chrXV_42969_C_T_+	YOL151W_chrXV_42969_C_T_72_2	-0.244888	-0.764084	-0.700713	0.49317	0.792574	-5.4908	UpStream	YOL151W	YOL151W	1	TRUE	+	1	73	1	chrXV	42969	C	T	TRUE	0	0	-1	0	1	0	0	0.605	7.56102	FALSE	NA	NA	7	752	117	39	FALSE	FALSE	FALSE	725	NA	FALSE	0.395	0.605	TRUE
chrXV_43012_TGTTTCTTCCAAATATATCCATGCTCTCGGTGTGCCACTTCTGGG_T_+	YOL151W_chrXV_43012_TGTTTCTTCCAAATATATCCATGCTCTCGGTGTGCCACTTCTGGG_T_72_2	0.295288	-0.855871	2.47407	0.02446	0.166373	-3.91864	UpStream	YOL151W	YOL151W	1	TRUE	+	1	51	1	chrXV	43012	TGTTTCTTCCAAATATATCCATGCTCTCGGTGTGCCACTTCTGGG	T	FALSE	-44	-7	-12	-9	-16	0	-1	0.967	7.56102	FALSE	NA	NA	7	752	117	39	FALSE	FALSE	FALSE	682	3.75	TRUE	0.033	0.967	TRUE
chrXV_43092_A_G_+	YOL151W_chrXV_43092_A_G_72_2	0.32513	-0.818876	1.38029	0.18577	0.50285	-5.4529	UpStream	YOL151W	YOL151W	1	TRUE	+	1	73	1	chrXV	43092	A	G	TRUE	0	-1	0	1	0	0	1	0.988	7.56102	FALSE	NA	NA	7	752	117	39	FALSE	FALSE	FALSE	602	3.75	TRUE	0.012	0.012	FALSE
chrXV_43143_A_G_+	YOL151W_chrXV_43143_A_G_72_2	-0.202624	-0.131023	-2.41068	0.0278031	0.180862	-4.06082	UpStream	YOL151W	YOL151W	1	TRUE	+	1	73	1	chrXV	43143	A	G	TRUE	0	-1	0	1	0	0	0	0.988	7.56102	FALSE	NA	NA	7	752	117	39	FALSE	FALSE	FALSE	551	3.29	TRUE	0.012	0.012	FALSE
chrXV_43157_CT_C_+	YOL151W_chrXV_43157_CT_C_72_2	0.133217	-0.0787526	1.54077	0.142184	0.437253	-5.54238	UpStream	YOL151W	YOL151W	1	TRUE	+	1	72	1	chrXV	43157	CT	C	FALSE	-1	0	0	0	-1	0	0	0.608	7.56102	FALSE	NA	NA	7	752	117	39	FALSE	FALSE	FALSE	537	3.29	TRUE	0.392	0.608	TRUE
chrXV_43170_T_C_+	YOL151W_chrXV_43170_T_C_72_2	-0.0343341	-0.525139	-0.42867	0.673664	0.886254	-6.59238	UpStream	YOL151W	YOL151W	1	TRUE	+	1	73	1	chrXV	43170	T	C	TRUE	0	0	1	0	-1	0	0	0.973	7.56102	FALSE	NA	NA	7	752	117	39	FALSE	FALSE	FALSE	524	3.29	TRUE	0.027	0.973	TRUE
chrXV_43176_A_C_+	YOL151W_chrXV_43176_A_C_72_2	-0.646599	-0.782897	-6.89189	2.93971e-06	0.000355069	4.85379	UpStream	YOL151W	YOL151W	1	TRUE	+	1	73	1	chrXV	43176	A	C	TRUE	0	-1	1	0	0	0	0	0.95	7.56102	FALSE	NA	NA	7	752	117	39	FALSE	FALSE	FALSE	518	3.29	TRUE	0.05	0.95	TRUE
chrXV_43183_A_G_+	YOL151W_chrXV_43183_A_G_72_2	-0.762774	-0.995689	-4.4139	0.000398607	0.010297	0.239471	UpStream	YOL151W	YOL151W	1	TRUE	+	1	73	1	chrXV	43183	A	G	TRUE	0	-1	0	1	0	0	0	0.271	7.56102	FALSE	NA	NA	7	752	117	39	FALSE	FALSE	FALSE	511	3.29	TRUE	0.271	0.271	TRUE
chrXV_43187_A_G_+	YOL151W_chrXV_43187_A_G_72_2	-0.531978	-0.823221	-2.01538	0.0603211	0.275357	-4.29512	UpStream	YOL151W	YOL151W	1	TRUE	+	1	73	1	chrXV	43187	A	G	TRUE	0	-1	0	1	0	0	0	0.913	7.56102	FALSE	NA	NA	7	752	117	39	FALSE	FALSE	FALSE	507	3.29	TRUE	0.087	0.087	FALSE
chrXV_43188_A_G_+	YOL151W_chrXV_43188_A_G_72_2	-0.20279	-0.538496	-1.41584	0.175278	0.485328	-5.41961	UpStream	YOL151W	YOL151W	1	TRUE	+	1	73	1	chrXV	43188	A	G	TRUE	0	-1	0	1	0	0	0	0.981	7.56102	FALSE	NA	NA	7	752	117	39	FALSE	FALSE	FALSE	506	3.29	TRUE	0.019	0.019	FALSE
chrXV_43223_G_A_+	YOL151W_chrXV_43223_G_A_72_2	-0.486704	-0.978557	-3.25033	0.00481711	0.0650383	-2.14757	UpStream	YOL151W	YOL151W	1	TRUE	+	1	73	1	chrXV	43223	G	A	TRUE	0	1	0	-1	0	0	0	0.988	7.56102	FALSE	NA	NA	7	752	117	39	FALSE	FALSE	FALSE	471	3.29	TRUE	0.012	0.012	FALSE
chrXV_43312_G_A_+	YOL151W_chrXV_43312_G_A_72_2	-0.403452	-2.126	-2.47511	0.0244086	0.166283	-3.7436	UpStream	YOL151W	YOL151W	1	TRUE	+	1	73	1	chrXV	43312	G	A	TRUE	0	1	0	-1	0	0	0	0.982	7.56102	FALSE	NA	NA	7	752	117	39	FALSE	FALSE	FALSE	382	NA	FALSE	0.018	0.982	TRUE
chrXV_43313_A_G_+	YOL151W_chrXV_43313_A_G_72_2	0.431856	-1.85245	1.54895	0.140212	0.434318	-5.25443	UpStream	YOL151W	YOL151W	1	TRUE	+	1	73	1	chrXV	43313	A	G	TRUE	0	-1	0	1	0	0	0	0.939	7.56102	FALSE	NA	NA	7	752	117	39	FALSE	FALSE	FALSE	381	NA	FALSE	0.061	NA	NA
chrXV_43318_A_G_+	YOL151W_chrXV_43318_A_G_72_2	-0.241207	-1.71976	-1.9911	0.0631602	0.281392	-4.74313	UpStream	YOL151W	YOL151W	1	TRUE	+	1	73	1	chrXV	43318	A	G	TRUE	0	-1	0	1	0	0	0	0.989	7.56102	FALSE	NA	NA	7	752	117	39	FALSE	FALSE	FALSE	376	NA	FALSE	0.011	0.011	FALSE
chrXV_43337_C_T_+	YOL151W_chrXV_43337_C_T_72_2	-0.461961	-1.38458	-2.63657	0.0175424	0.13982	-3.4173	UpStream	YOL151W	YOL151W	1	TRUE	+	1	73	1	chrXV	43337	C	T	TRUE	0	0	-1	0	1	0	0	0.982	7.56102	FALSE	NA	NA	7	752	117	39	FALSE	FALSE	FALSE	357	2.83	TRUE	0.018	0.982	TRUE
chrXV_43351_C_T_+	YOL151W_chrXV_43351_C_T_72_2	-0.135901	-1.39431	-1.20034	0.246826	0.583631	-6.02369	UpStream	YOL151W	YOL151W	1	TRUE	+	1	73	1	chrXV	43351	C	T	TRUE	0	0	-1	0	1	0	0	0.988	7.56102	FALSE	NA	NA	7	752	117	39	FALSE	FALSE	FALSE	343	2.83	TRUE	0.012	0.012	FALSE
chrXV_43360_A_G_+	YOL151W_chrXV_43360_A_G_72_2	0.130723	-1.17147	1.23134	0.235326	0.568471	-6.06445	UpStream	YOL151W	YOL151W	1	TRUE	+	1	73	1	chrXV	43360	A	G	TRUE	0	-1	0	1	0	0	0	0.981	7.56102	FALSE	NA	NA	7	752	117	39	FALSE	FALSE	FALSE	334	2.83	TRUE	0.019	0.981	TRUE
chrXV_43366_A_G_+	YOL151W_chrXV_43366_A_G_72_2	0.173496	-0.801803	1.5183	0.14772	0.446355	-5.6888	UpStream	YOL151W	YOL151W	1	TRUE	+	1	73	1	chrXV	43366	A	G	TRUE	0	-1	0	1	0	0	0	0.981	7.56102	FALSE	NA	NA	7	752	117	39	FALSE	FALSE	FALSE	328	2.83	TRUE	0.019	0.981	TRUE
chrXV_43374_A_G_+	YOL151W_chrXV_43374_A_G_72_2	-0.202906	-1.84015	-1.58645	0.131466	0.417824	-5.53978	UpStream	YOL151W	YOL151W	1	TRUE	+	1	73	1	chrXV	43374	A	G	TRUE	0	-1	0	1	0	0	0	0.981	7.56102	FALSE	NA	NA	7	752	117	39	FALSE	FALSE	FALSE	320	2.83	TRUE	0.019	0.981	TRUE
chrXV_43376_T_C_+	YOL151W_chrXV_43376_T_C_72_2	0.0180169	-1.54337	0.194625	0.848044	0.950251	-6.71743	UpStream	YOL151W	YOL151W	1	TRUE	+	1	73	1	chrXV	43376	T	C	TRUE	0	0	1	0	-1	0	0	0.973	7.56102	FALSE	NA	NA	7	752	117	39	FALSE	FALSE	FALSE	318	2.83	TRUE	0.027	0.973	TRUE
chrXV_43415_A_G_+	YOL151W_chrXV_43415_A_G_72_2	0.186375	-1.43187	1.62997	0.1219	0.403834	-5.54819	UpStream	YOL151W	YOL151W	1	TRUE	+	1	73	1	chrXV	43415	A	G	TRUE	0	-1	0	1	0	0	0	0.876	7.56102	FALSE	NA	NA	7	752	117	39	FALSE	FALSE	FALSE	279	2.83	TRUE	0.124	0.876	TRUE
chrXV_43444_T_C_+	YOL151W_chrXV_43444_T_C_72_2	-0.0270389	-1.11858	-0.366682	0.71848	0.908313	-6.7252	UpStream	YOL151W	YOL151W	1	TRUE	+	1	73	1	chrXV	43444	T	C	TRUE	0	0	1	0	-1	0	0	0.878	7.56102	FALSE	NA	NA	7	752	117	39	FALSE	FALSE	FALSE	250	2.83	TRUE	0.122	0.878	TRUE
chrXV_43479_A_T_+	YOL151W_chrXV_43479_A_T_72_2	-0.0578766	-1.26191	-0.484712	0.634203	0.868603	-6.46455	UpStream	YOL151W	YOL151W	1	TRUE	+	1	73	1	chrXV	43479	A	T	TRUE	0	-1	0	0	1	0	1	0.979	7.56102	FALSE	NA	NA	7	752	117	39	FALSE	FALSE	FALSE	215	NA	FALSE	0.021	0.021	FALSE
chrXV_43492_TG_T_+	YOL151W_chrXV_43492_TG_T_72_2	-0.552106	-0.50311	-9.1744	6.49228e-08	2.87429e-05	8.55801	UpStream	YOL151W	YOL151W	1	TRUE	+	1	72	1	chrXV	43492	TG	T	FALSE	-1	0	0	-1	0	0	-1	0.985	7.56102	FALSE	NA	NA	7	752	117	39	FALSE	FALSE	FALSE	202	NA	FALSE	0.015	0.015	FALSE
chrXV_43511_A_G_+	YOL151W_chrXV_43511_A_G_72_2	0.00793981	-0.623628	0.103058	0.91915	0.974932	-6.82704	UpStream	YOL151W	YOL151W	1	TRUE	+	1	73	1	chrXV	43511	A	G	TRUE	0	-1	0	1	0	0	1	0.987	7.56102	FALSE	NA	NA	7	752	117	39	FALSE	FALSE	FALSE	183	NA	FALSE	0.013	0.013	FALSE
chrXV_43549_G_GA_+	YOL151W_5UTR_0_2111111111	0.118934	0.882414	1.44404	0.158954	0.435616	-5.90556	TSS	YOL151W	YOL151W	1	TRUE	+	10	17	1	chrXV	43549	G	GA	FALSE	1	1	0	0	0	0	0	0.664	7.56102	FALSE	NA	NA	7	752	117	39	FALSE	FALSE	FALSE	145	NA	FALSE	0.336	0.336	FALSE
chrXV_43599_C_T_+	YOL151W_chrXV_43599_C_T_72_2	0.0902013	-1.15457	0.914685	0.373429	0.705853	-6.28201	UpStream	YOL151W	YOL151W	1	TRUE	+	1	73	1	chrXV	43599	C	T	TRUE	0	0	-1	0	1	0	0	0.988	7.56102	FALSE	NA	NA	7	752	117	39	FALSE	FALSE	FALSE	95	NA	FALSE	0.012	0.012	FALSE
chrXV_43623_T_C_+	YOL151W_5UTR_0_1121111111	-0.00261387	0.821818	-0.0342731	0.972883	0.992589	-6.94067	TSS	YOL151W	YOL151W	1	TRUE	+	10	91	3	chrXV	43623	T	C	TRUE	0	0	1	0	-1	0	0	0.977	7.56102	FALSE	NA	NA	7	752	117	39	FALSE	FALSE	FALSE	71	0.54	TRUE	0.023	0.977	TRUE
chrXV_43625_T_C_+	YOL151W_5UTR_0_1112111111	-0.00651739	0.821912	-0.0886681	0.929927	0.976796	-6.93272	TSS	YOL151W	YOL151W	1	TRUE	+	10	93	4	chrXV	43625	T	C	TRUE	0	0	1	0	-1	0	0	0.966	7.56102	FALSE	NA	NA	7	752	117	39	FALSE	FALSE	FALSE	69	0.54	TRUE	0.034	0.034	FALSE
chrXV_43626_C_T_+	YOL151W_5UTR_0_1111211111	-0.144674	0.752778	-1.99601	0.0549562	0.247834	-5.02139	TSS	YOL151W	YOL151W	1	TRUE	+	10	94	5	chrXV	43626	C	T	TRUE	0	0	-1	0	1	0	0	0.624	7.56102	FALSE	NA	NA	7	752	117	39	FALSE	FALSE	FALSE	68	0.54	TRUE	0.376	0.624	TRUE
chrXV_43628_C_G_+	YOL151W_5UTR_0_1111121111	0.0163404	0.829546	0.246769	0.806745	0.9243	-6.9818	TSS	YOL151W	YOL151W	1	TRUE	+	10	96	6	chrXV	43628	C	G	TRUE	0	0	-1	1	0	0	0	0.966	7.56102	FALSE	NA	NA	7	752	117	39	FALSE	FALSE	FALSE	66	0.54	TRUE	0.034	0.034	FALSE
chrXV_43648_G_A_+	YOL151W_5UTR_0_1111112111	0.0891828	0.867843	1.15225	0.258197	0.558208	-6.2475	TSS	YOL151W	YOL151W	1	TRUE	+	10	116	7	chrXV	43648	G	A	TRUE	0	1	0	-1	0	0	0	0.988	7.56102	FALSE	NA	NA	7	752	117	39	FALSE	FALSE	FALSE	46	0.54	TRUE	0.012	0.012	FALSE
chrXV_43650_A_T_+	YOL151W_5UTR_0_1111111211	0.0459938	0.843864	0.665578	0.510698	0.765086	-6.76312	TSS	YOL151W	YOL151W	1	TRUE	+	10	118	8	chrXV	43650	A	T	TRUE	0	-1	0	0	1	0	0	0.977	7.56102	FALSE	NA	NA	7	752	117	39	FALSE	FALSE	FALSE	44	0.54	TRUE	0.023	0.977	TRUE
chrXV_43663_A_G_+	YOL151W_5UTR_0_1111111121	-0.0989606	0.772134	-1.34133	0.189747	0.474005	-6.05737	TSS	YOL151W	YOL151W	1	TRUE	+	10	131	9	chrXV	43663	A	G	TRUE	0	-1	0	1	0	0	0	0.989	7.56102	FALSE	NA	NA	7	752	117	39	FALSE	FALSE	FALSE	31	0.54	TRUE	0.011	0.011	FALSE
chrXV_43666_C_A_+	YOL151W_5UTR_0_1111111112	0.0110896	0.828051	0.156631	0.876571	0.951639	-7.00878	TSS	YOL151W	YOL151W	1	TRUE	+	10	134	10	chrXV	43666	C	A	TRUE	0	1	-1	0	0	0	0	0.981	7.56102	FALSE	NA	NA	7	752	117	39	FALSE	FALSE	FALSE	28	0.54	TRUE	0.019	0.019	FALSE
chrXV_44787_A_G_+	YOL149W_chrXV_44787_A_G_72_2	1.02681	-1.00703	3.96679	0.00103475	0.0213102	-0.624657	UpStream	YOL149W	YOL149W	1	TRUE	+	1	73	1	chrXV	44787	A	G	TRUE	0	-1	0	1	0	0	0	0.632	6.84343	TRUE	0.0625115	0.0467012	39	944	699	343	FALSE	FALSE	FALSE	151	3.16	TRUE	0.368	0.632	TRUE
chrXV_47662_G_T_-	YOL148C_chrXV_47662_G_T_72_2	-0.0640786	-1.42105	-0.759112	0.45841	0.769875	-6.5088	UpStream	YOL148C	YOL148C	1	TRUE	-	1	73	1	chrXV	47662	G	T	TRUE	0	0	0	-1	1	0	0	0.551	5.36218	FALSE	NA	NA	48	NA	NA	NA	FALSE	FALSE	FALSE	88	0.32	TRUE	0.449	0.551	TRUE
chrXV_47785_C_T_-	YOL148C_chrXV_47785_C_T_72_2	-0.156006	0.200336	-1.35613	0.193185	0.513705	-5.58446	UpStream	YOL148C	YOL148C	1	TRUE	-	1	73	1	chrXV	47785	C	T	TRUE	0	0	-1	0	1	0	0	0.992	5.36218	FALSE	NA	NA	48	NA	NA	NA	FALSE	FALSE	FALSE	211	3.53	TRUE	0.008	0.008	FALSE
chrXV_48688_G_T_-	YOL147C_5UTR_0_2	-0.181904	1.71498	-1.77686	0.0855978	0.312623	-5.01699	TSS	YOL147C	YOL147C	1	TRUE	-	1	122	1	chrXV	48688	G	T	TRUE	0	0	0	-1	1	0	0	0.5	6.78751	FALSE	0.0701145	0.047495	34	654	102	33	FALSE	FALSE	FALSE	45	0.35	TRUE	0.5	0.5	TRUE
chrXV_52864_A_C_-	YOL145C_5UTR_0_2	0.0417793	0.455895	0.562084	0.578179	0.812092	-6.76438	TSS	YOL145C	YOL145C	1	TRUE	-	1	120	1	chrXV	52864	A	C	TRUE	0	-1	1	0	0	0	0	0.689	6.20496	FALSE	0.0550764	0.0414325	53	767	41	4	FALSE	TRUE	FALSE	76	NA	FALSE	0.311	0.311	FALSE
chrXV_55275_C_T_+	YOL142W_chrXV_55275_C_T_72_2	-0.14082	-0.629188	-1.17802	0.25537	0.590278	-6.03735	UpStream	YOL142W	YOL142W	1	TRUE	+	1	73	1	chrXV	55275	C	T	TRUE	0	0	-1	0	1	0	0	0.639	6.72956	FALSE	0.0870747	0.0641035	17	NA	NA	NA	FALSE	TRUE	FALSE	283	NA	FALSE	0.361	0.639	TRUE
chrXV_55275_C_T_-	YOL143C_5UTR_0_2	0.0873016	-0.183805	1.7436	0.091334	0.325351	-5.66438	TSS	YOL143C	YOL143C	1	TRUE	-	1	12	1	chrXV	55275	C	T	TRUE	0	0	-1	0	1	0	0	0.639	8.10705	FALSE	0.0235462	0.0145068	17	NA	NA	NA	FALSE	FALSE	FALSE	171	NA	FALSE	0.361	0.639	TRUE
chrXV_55310_C_T_+	YOL142W_chrXV_55310_C_T_72_2	0.0292352	-0.683229	0.182868	0.857112	0.952457	-6.52714	UpStream	YOL142W	YOL142W	1	TRUE	+	1	73	1	chrXV	55310	C	T	TRUE	0	0	-1	0	1	0	0	0.843	6.72956	FALSE	0.0870747	0.0641035	17	NA	NA	NA	FALSE	TRUE	FALSE	248	NA	FALSE	0.157	0.843	TRUE
chrXV_55310_C_T_-	YOL143C_chrXV_55310_C_T_72_2	-0.0475253	-0.924628	-0.253748	0.802801	0.935597	-6.48548	UpStream	YOL143C	YOL143C	1	TRUE	-	1	73	1	chrXV	55310	C	T	TRUE	0	0	-1	0	1	0	0	0.843	8.10705	FALSE	0.0235462	0.0145068	17	NA	NA	NA	FALSE	FALSE	FALSE	206	NA	FALSE	0.157	0.843	TRUE
chrXV_55311_C_T_-	YOL143C_chrXV_55311_C_T_72_2	-0.0123548	-0.930242	-0.0894555	0.929788	0.978953	-6.66421	UpStream	YOL143C	YOL143C	1	TRUE	-	1	73	1	chrXV	55311	C	T	TRUE	0	0	-1	0	1	0	0	0.898	8.10705	FALSE	0.0235462	0.0145068	17	NA	NA	NA	FALSE	FALSE	FALSE	207	NA	FALSE	0.102	0.102	FALSE
chrXV_55311_C_T_+	YOL142W_chrXV_55311_C_T_72_2	-0.0927927	-0.797083	-0.652048	0.52328	0.806075	-6.47177	UpStream	YOL142W	YOL142W	1	TRUE	+	1	73	1	chrXV	55311	C	T	TRUE	0	0	-1	0	1	0	0	0.898	6.72956	FALSE	0.0870747	0.0641035	17	NA	NA	NA	FALSE	TRUE	FALSE	247	NA	FALSE	0.102	0.102	FALSE
chrXV_55328_C_T_+	YOL142W_chrXV_55328_C_T_72_2	0.107077	-0.530116	0.639787	0.531027	0.809602	-6.48884	UpStream	YOL142W	YOL142W	1	TRUE	+	1	73	1	chrXV	55328	C	T	TRUE	0	0	-1	0	1	0	1	0.85	6.72956	FALSE	0.0870747	0.0641035	17	NA	NA	NA	FALSE	TRUE	FALSE	230	NA	FALSE	0.15	0.15	FALSE
chrXV_55328_C_T_-	YOL143C_chrXV_55328_C_T_72_2	0.47311	-0.80319	2.94109	0.00929144	0.0947479	-2.89656	UpStream	YOL143C	YOL143C	1	TRUE	-	1	73	1	chrXV	55328	C	T	TRUE	0	0	-1	0	1	0	0	0.85	8.10705	FALSE	0.0235462	0.0145068	17	NA	NA	NA	FALSE	FALSE	FALSE	224	NA	FALSE	0.15	0.15	FALSE
chrXV_55330_T_C_-	YOL143C_chrXV_55330_T_C_72_2	0.0298317	-0.89105	0.193465	0.848938	0.950251	-6.65519	UpStream	YOL143C	YOL143C	1	TRUE	-	1	73	1	chrXV	55330	T	C	TRUE	0	0	1	0	-1	0	0	0.978	8.10705	FALSE	0.0235462	0.0145068	17	NA	NA	NA	FALSE	FALSE	FALSE	226	NA	FALSE	0.022	0.022	FALSE
chrXV_55330_T_C_+	YOL142W_chrXV_55330_T_C_72_2	0.0509355	-0.407101	0.341978	0.736651	0.914071	-6.6929	UpStream	YOL142W	YOL142W	1	TRUE	+	1	73	1	chrXV	55330	T	C	TRUE	0	0	1	0	-1	0	0	0.978	6.72956	FALSE	0.0870747	0.0641035	17	NA	NA	NA	FALSE	TRUE	FALSE	228	NA	FALSE	0.022	0.022	FALSE
chrXV_55349_T_C_-	YOL143C_chrXV_55349_T_C_72_2	0.22789	-1.19792	1.38861	0.183269	0.498799	-5.6253	UpStream	YOL143C	YOL143C	1	TRUE	-	1	73	1	chrXV	55349	T	C	TRUE	0	0	1	0	-1	0	0	0.639	8.10705	FALSE	0.0235462	0.0145068	17	NA	NA	NA	FALSE	FALSE	FALSE	245	NA	FALSE	0.361	0.639	TRUE
chrXV_55349_T_C_+	YOL142W_chrXV_55349_T_C_72_2	-0.0949175	-0.769045	-0.655832	0.520903	0.806064	-6.51383	UpStream	YOL142W	YOL142W	1	TRUE	+	1	73	1	chrXV	55349	T	C	TRUE	0	0	1	0	-1	0	0	0.639	6.72956	FALSE	0.0870747	0.0641035	17	NA	NA	NA	FALSE	TRUE	FALSE	209	NA	FALSE	0.361	0.639	TRUE
chrXV_55390_T_G_-	YOL143C_chrXV_55390_T_G_72_2	-0.0940458	-1.81495	-0.935627	0.362854	0.695962	-6.32872	UpStream	YOL143C	YOL143C	1	TRUE	-	1	73	1	chrXV	55390	T	G	TRUE	0	0	0	1	-1	0	0	0.708	8.10705	FALSE	0.0235462	0.0145068	17	NA	NA	NA	FALSE	FALSE	FALSE	286	2.85	TRUE	0.292	0.292	FALSE
chrXV_55390_T_G_+	YOL142W_chrXV_55390_T_G_72_2	-0.0185026	-0.360882	-0.131405	0.897032	0.966409	-6.45907	UpStream	YOL142W	YOL142W	1	TRUE	+	1	73	1	chrXV	55390	T	G	TRUE	0	0	0	1	-1	0	0	0.708	6.72956	FALSE	0.0870747	0.0641035	17	NA	NA	NA	FALSE	TRUE	FALSE	168	2.85	TRUE	0.292	0.292	FALSE
chrXV_55394_G_C_+	YOL142W_chrXV_55394_G_C_72_2	0.150125	-0.482889	1.42454	0.172784	0.483447	-5.73351	UpStream	YOL142W	YOL142W	1	TRUE	+	1	73	1	chrXV	55394	G	C	TRUE	0	0	1	-1	0	0	0	0.638	6.72956	FALSE	0.0870747	0.0641035	17	NA	NA	NA	FALSE	TRUE	FALSE	164	2.85	TRUE	0.362	0.638	TRUE
chrXV_55394_G_C_-	YOL143C_chrXV_55394_G_C_72_2	0.0317535	-1.77943	0.326983	0.747761	0.917809	-6.84313	UpStream	YOL143C	YOL143C	1	TRUE	-	1	73	1	chrXV	55394	G	C	TRUE	0	0	1	-1	0	0	0	0.638	8.10705	FALSE	0.0235462	0.0145068	17	NA	NA	NA	FALSE	FALSE	FALSE	290	2.85	TRUE	0.362	0.638	TRUE
chrXV_55398_C_T_+	YOL142W_chrXV_55398_C_T_72_2	0.0605658	-0.134555	0.610596	0.549722	0.821169	-6.51115	UpStream	YOL142W	YOL142W	1	TRUE	+	1	73	1	chrXV	55398	C	T	TRUE	0	0	-1	0	1	0	0	0.639	6.72956	FALSE	0.0870747	0.0641035	17	NA	NA	NA	FALSE	TRUE	FALSE	160	2.85	TRUE	0.361	0.639	TRUE
chrXV_55398_C_T_-	YOL143C_chrXV_55398_C_T_72_2	0.129548	-1.78021	1.03253	0.316605	0.65414	-6.22201	UpStream	YOL143C	YOL143C	1	TRUE	-	1	73	1	chrXV	55398	C	T	TRUE	0	0	-1	0	1	0	0	0.639	8.10705	FALSE	0.0235462	0.0145068	17	NA	NA	NA	FALSE	FALSE	FALSE	294	2.85	TRUE	0.361	0.639	TRUE
chrXV_55423_C_T_-	YOL143C_chrXV_55423_C_T_72_2	-0.0342769	-0.921891	-0.48737	0.632358	0.867672	-6.68545	UpStream	YOL143C	YOL143C	1	TRUE	-	1	73	1	chrXV	55423	C	T	TRUE	0	0	-1	0	1	0	0	0.705	8.10705	FALSE	0.0235462	0.0145068	17	NA	NA	NA	FALSE	FALSE	FALSE	319	2.85	TRUE	0.295	0.295	FALSE
chrXV_55423_C_T_+	YOL142W_5UTR_0_211	-0.983238	-0.539653	-1.80938	0.0802884	0.303456	-4.12312	TSS	YOL142W	YOL142W	1	TRUE	+	3	23	1	chrXV	55423	C	T	TRUE	0	0	-1	0	1	0	0	0.705	6.72956	FALSE	0.0870747	0.0641035	17	NA	NA	NA	FALSE	TRUE	FALSE	135	2.85	TRUE	0.295	0.295	FALSE
chrXV_55488_T_C_-	YOL143C_chrXV_55488_T_C_72_2	0.204082	-0.286554	1.86446	0.0800056	0.314187	-5.0587	UpStream	YOL143C	YOL143C	1	TRUE	-	1	73	1	chrXV	55488	T	C	TRUE	0	0	1	0	-1	0	0	0.714	8.10705	FALSE	0.0235462	0.0145068	17	NA	NA	NA	FALSE	FALSE	FALSE	384	2.85	TRUE	0.286	0.286	FALSE
chrXV_55488_T_C_+	YOL142W_5UTR_0_121	-0.448023	-0.23997	-1.25952	0.217426	0.509173	-4.80993	TSS	YOL142W	YOL142W	1	TRUE	+	3	88	2	chrXV	55488	T	C	TRUE	0	0	1	0	-1	0	0	0.714	6.72956	FALSE	0.0870747	0.0641035	17	NA	NA	NA	FALSE	TRUE	FALSE	70	2.85	TRUE	0.286	0.286	FALSE
chrXV_55506_G_A_-	YOL143C_chrXV_55506_G_A_72_2	-0.498188	0.012835	-2.86853	0.010824	0.104026	-2.83394	UpStream	YOL143C	YOL143C	1	TRUE	-	1	73	1	chrXV	55506	G	A	TRUE	0	1	0	-1	0	0	0	0.738	8.10705	FALSE	0.0235462	0.0145068	17	NA	NA	NA	FALSE	FALSE	FALSE	402	NA	FALSE	0.262	0.262	FALSE
chrXV_58608_T_A_+	YOL140W_chrXV_58608_T_A_72_2	-0.140947	0.0679363	-1.53399	0.143836	0.439415	-5.50757	UpStream	YOL140W	YOL140W	1	TRUE	+	1	73	1	chrXV	58608	T	A	TRUE	0	1	0	0	-1	0	0	0.658	6.69492	FALSE	0.0458248	0.0316921	3	NA	NA	NA	FALSE	TRUE	FALSE	151	1.94	TRUE	0.342	0.658	TRUE
chrXV_58673_A_G_+	YOL140W_chrXV_58673_A_G_72_2	0.202638	-0.0254475	1.41882	0.174422	0.484915	-5.30989	UpStream	YOL140W	YOL140W	1	TRUE	+	1	73	1	chrXV	58673	A	G	TRUE	0	-1	0	1	0	0	0	0.735	6.69492	FALSE	0.0458248	0.0316921	3	NA	NA	NA	FALSE	TRUE	FALSE	86	1.94	TRUE	0.265	0.265	FALSE
chrXV_61111_A_G_-	YOL139C_5UTR_0_2	0.28257	0.853521	1.9668	0.0583906	0.257581	-4.27421	TSS	YOL139C	YOL139C	1	TRUE	-	1	138	1	chrXV	61111	A	G	TRUE	0	-1	0	1	0	0	-1	0.567	9.65223	TRUE	0.0121723	0.00416894	110	NA	NA	NA	FALSE	TRUE	FALSE	87	2.02	TRUE	0.433	0.567	TRUE
chrXV_69357_A_G_-	YOL136C_chrXV_69357_A_G_72_2	0.0900974	1.07112	1.27826	0.218711	0.54788	-5.91251	UpStream	YOL136C	YOL136C	1	TRUE	-	1	73	1	chrXV	69357	A	G	TRUE	0	-1	0	1	0	0	0	0.972	6.47422	FALSE	0.055265	0.0411268	8	499	139	38	FALSE	FALSE	FALSE	603	NA	FALSE	0.028	0.028	FALSE
chrXV_70127_C_A_-	YOL135C_5UTR_0_21	0.019064	-0.0486187	0.524391	0.603809	0.831092	-7.26905	TSS	YOL135C	YOL135C	1	TRUE	-	2	86	1	chrXV	70127	C	A	TRUE	0	1	-1	0	0	0	1	0.739	5.66898	TRUE	NA	NA	51	2023	788	322	FALSE	TRUE	FALSE	83	1.81	TRUE	0.261	0.261	FALSE
chrXV_70183_C_A_-	YOL135C_5UTR_0_12	0.0146487	-0.0504807	0.350848	0.728122	0.889275	-7.35225	TSS	YOL135C	YOL135C	1	TRUE	-	2	30	2	chrXV	70183	C	A	TRUE	0	1	-1	0	0	0	0	0.475	5.66898	TRUE	NA	NA	51	2023	788	322	FALSE	TRUE	FALSE	139	1.81	TRUE	0.475	0.475	TRUE
chrXV_70941_C_T_-	YOL134C_chrXV_70941_C_T_72_2	-0.401956	-1.45501	-2.94817	0.00915385	0.0943858	-3.01012	UpStream	YOL134C	YOL134C	1	TRUE	-	1	73	1	chrXV	70941	C	T	TRUE	0	0	-1	0	1	0	0	0.494	NA	TRUE	NA	NA	NA	NA	NA	NA	FALSE	FALSE	FALSE	396	1.09	TRUE	0.494	0.506	FALSE
chrXV_72741_A_C_+	YOL131W_chrXV_72741_A_C_72_2	0.363671	-1.2239	2.30126	0.0346045	0.205394	-4.08918	UpStream	YOL131W	YOL131W	1	TRUE	+	1	73	1	chrXV	72741	A	C	TRUE	0	-1	1	0	0	0	0	0.934	NA	FALSE	0.192379	0.158768	2	643	204	51	FALSE	FALSE	TRUE	290	2.48	TRUE	0.066	0.066	FALSE
chrXV_77156_C_G_+	YOL129W_chrXV_77156_C_G_72_2	0.164796	-1.09367	1.10166	0.286297	0.622307	-6.08643	UpStream	YOL129W	YOL129W	1	TRUE	+	1	73	1	chrXV	77156	C	G	TRUE	0	0	-1	1	0	0	0	0.446	8.13376	FALSE	0.0384483	0.0282284	13	980	342	135	FALSE	FALSE	FALSE	404	1.67	TRUE	0.446	0.554	FALSE
chrXV_77216_TG_T_+	YOL129W_chrXV_77216_TG_T_72_2	0.159349	-0.69028	1.33016	0.201421	0.526096	-5.69047	UpStream	YOL129W	YOL129W	1	TRUE	+	1	72	1	chrXV	77216	TG	T	FALSE	-1	0	0	-1	0	0	0	0.421	8.13376	FALSE	0.0384483	0.0282284	13	980	342	135	FALSE	FALSE	FALSE	344	NA	FALSE	0.421	NA	NA
chrXV_77240_T_C_+	YOL129W_chrXV_77240_T_C_72_2	0.38608	-1.65386	1.25384	0.22724	0.558293	-5.30878	UpStream	YOL129W	YOL129W	1	TRUE	+	1	73	1	chrXV	77240	T	C	TRUE	0	0	1	0	-1	0	0	0.437	8.13376	FALSE	0.0384483	0.0282284	13	980	342	135	FALSE	FALSE	FALSE	320	2.83	TRUE	0.437	0.563	FALSE
chrXV_77289_T_C_+	YOL129W_chrXV_77289_T_C_72_2	0.0298766	-2.28763	0.203187	0.841454	0.949614	-6.55024	UpStream	YOL129W	YOL129W	1	TRUE	+	1	73	1	chrXV	77289	T	C	TRUE	0	0	1	0	-1	0	0	0.748	8.13376	FALSE	0.0384483	0.0282284	13	980	342	135	FALSE	FALSE	FALSE	271	2.83	TRUE	0.252	0.252	FALSE
chrXV_77319_G_A_+	YOL129W_chrXV_77319_G_A_72_2	-0.863401	-2.64549	-3.05965	0.0072304	0.0820714	-2.42877	UpStream	YOL129W	YOL129W	1	TRUE	+	1	73	1	chrXV	77319	G	A	TRUE	0	1	0	-1	0	0	0	0.597	8.13376	FALSE	0.0384483	0.0282284	13	980	342	135	FALSE	FALSE	FALSE	241	2.83	TRUE	0.403	0.403	FALSE
chrXV_79585_C_T_-	YOL128C_5UTR_0_2	-0.106354	0.095528	-1.87252	0.0707793	0.283397	-5.26494	TSS	YOL128C	YOL128C	1	TRUE	-	1	40	1	chrXV	79585	C	T	TRUE	0	0	-1	0	1	0	0	0.846	4.94876	FALSE	0.138827	0.0988522	30	414	76	16	FALSE	FALSE	TRUE	106	4.67	TRUE	0.154	0.154	FALSE
chrXV_79585_C_T_+	YOL127W_chrXV_79585_C_T_72_2	0.619737	-0.849388	2.04099	0.0574527	0.269702	-4.03714	UpStream	YOL127W	YOL127W	1	TRUE	+	1	73	1	chrXV	79585	C	T	TRUE	0	0	-1	0	1	0	1	0.846	11.6041	TRUE	NA	NA	63	NA	NA	NA	FALSE	TRUE	FALSE	763	4.67	TRUE	0.154	0.154	FALSE
chrXV_80008_A_G_-	YOL128C_chrXV_80008_A_G_72_2	-0.0262699	1.4228	-0.445716	0.66155	0.879789	-6.76572	UpStream	YOL128C	YOL128C	1	TRUE	-	1	73	1	chrXV	80008	A	G	TRUE	0	-1	0	1	0	0	0	0.95	4.94876	FALSE	0.138827	0.0988522	30	414	76	16	FALSE	FALSE	TRUE	529	1.79	TRUE	0.05	0.05	FALSE
chrXV_80113_C_A_-	YOL128C_chrXV_80113_C_A_72_2	-0.0975133	1.20264	-1.32453	0.203241	0.527383	-5.94812	UpStream	YOL128C	YOL128C	1	TRUE	-	1	73	1	chrXV	80113	C	A	TRUE	0	1	-1	0	0	0	0	0.448	4.94876	FALSE	0.138827	0.0988522	30	414	76	16	FALSE	FALSE	TRUE	634	NA	FALSE	0.448	0.448	TRUE
chrXV_86817_G_T_-	YOL124C_5UTR_0_2	0.153225	-0.378654	1.25282	0.219819	0.511618	-5.88253	TSS	YOL124C	YOL124C	1	TRUE	-	1	113	1	chrXV	86817	G	T	TRUE	0	0	0	-1	1	0	0	0.595	6.26446	FALSE	0.0454605	0.0331494	3	1113	341	129	FALSE	TRUE	FALSE	60	NA	FALSE	0.405	0.595	TRUE
chrXV_87033_C_T_+	YOL123W_chrXV_87033_C_T_72_2	0.110593	-0.633591	1.07028	0.299783	0.634943	-6.16532	UpStream	YOL123W	YOL123W	1	TRUE	+	1	73	1	chrXV	87033	C	T	TRUE	0	0	-1	0	1	0	0	0.643	6.63545	TRUE	0.0288537	0.0179309	58	941	484	243	FALSE	TRUE	FALSE	811	0.81	TRUE	0.357	0.643	TRUE
chrXV_87062_G_A_+	YOL123W_chrXV_87062_G_A_72_2	0.00370398	-0.523562	0.037222	0.970751	0.989798	-6.64788	UpStream	YOL123W	YOL123W	1	TRUE	+	1	73	1	chrXV	87062	G	A	TRUE	0	1	0	-1	0	0	0	0.829	6.63545	TRUE	0.0288537	0.0179309	58	941	484	243	FALSE	TRUE	FALSE	782	0.81	TRUE	0.171	0.171	FALSE
chrXV_87079_C_A_+	YOL123W_chrXV_87079_C_A_72_2	0.277552	-0.358423	2.69287	0.0156153	0.129953	-3.6044	UpStream	YOL123W	YOL123W	1	TRUE	+	1	73	1	chrXV	87079	C	A	TRUE	0	1	-1	0	0	0	0	0.819	6.63545	TRUE	0.0288537	0.0179309	58	941	484	243	FALSE	TRUE	FALSE	765	0.81	TRUE	0.181	NA	NA
chrXV_87126_G_T_+	YOL123W_chrXV_87126_G_T_72_2	0.261713	-0.0023116	3.22979	0.00503322	0.0665488	-2.53317	UpStream	YOL123W	YOL123W	1	TRUE	+	1	73	1	chrXV	87126	G	T	TRUE	0	0	0	-1	1	0	0	0.64	6.63545	TRUE	0.0288537	0.0179309	58	941	484	243	FALSE	TRUE	FALSE	718	4.79	TRUE	0.36	NA	NA
chrXV_87163_T_A_+	YOL123W_chrXV_87163_T_A_72_2	-0.174794	-1.31451	-1.42782	0.171852	0.482416	-5.69585	UpStream	YOL123W	YOL123W	1	TRUE	+	1	73	1	chrXV	87163	T	A	TRUE	0	1	0	0	-1	0	0	0.859	6.63545	TRUE	0.0288537	0.0179309	58	941	484	243	FALSE	TRUE	FALSE	681	4.79	TRUE	0.141	NA	NA
chrXV_87202_G_A_+	YOL123W_chrXV_87202_G_A_72_2	-0.258357	-1.8193	-2.02652	0.0590577	0.273492	-4.88226	UpStream	YOL123W	YOL123W	1	TRUE	+	1	73	1	chrXV	87202	G	A	TRUE	0	1	0	-1	0	0	0	0.889	6.63545	TRUE	0.0288537	0.0179309	58	941	484	243	FALSE	TRUE	FALSE	642	4.79	TRUE	0.111	NA	NA
chrXV_87344_T_C_+	YOL123W_chrXV_87344_T_C_72_2	0.279342	1.38714	0.603673	0.554206	0.824758	-5.27631	UpStream	YOL123W	YOL123W	1	TRUE	+	1	73	1	chrXV	87344	T	C	TRUE	0	0	1	0	-1	0	0	0.891	6.63545	TRUE	0.0288537	0.0179309	58	941	484	243	FALSE	TRUE	FALSE	500	3.61	TRUE	0.109	0.109	FALSE
chrXV_91507_G_A_-	YOL122C_chrXV_91507_G_A_72_2	0.0808549	-1.89832	0.76472	0.455153	0.767438	-6.41218	UpStream	YOL122C	YOL122C	1	TRUE	-	1	73	1	chrXV	91507	G	A	TRUE	0	1	0	-1	0	0	0	0.566	5.50952	FALSE	0.0771235	0.0571846	4	706	116	38	FALSE	TRUE	FALSE	88	NA	FALSE	0.434	0.566	TRUE
chrXV_91589_A_C_-	YOL122C_chrXV_91589_A_C_72_2	-0.284741	-1.30054	-1.79665	0.0905772	0.337888	-4.88729	UpStream	YOL122C	YOL122C	1	TRUE	-	1	73	1	chrXV	91589	A	C	TRUE	0	-1	1	0	0	0	0	0.564	5.50952	FALSE	0.0771235	0.0571846	4	706	116	38	FALSE	TRUE	FALSE	170	NA	FALSE	0.436	0.564	TRUE
chrXV_91599_T_C_-	YOL122C_chrXV_91599_T_C_72_2	0.452908	-0.411712	6.32408	8.44583e-06	0.000770294	3.79447	UpStream	YOL122C	YOL122C	1	TRUE	-	1	73	1	chrXV	91599	T	C	TRUE	0	0	1	0	-1	0	0	0.65	5.50952	FALSE	0.0771235	0.0571846	4	706	116	38	FALSE	TRUE	FALSE	180	NA	FALSE	0.35	0.35	FALSE
chrXV_91615_C_G_-	YOL122C_chrXV_91615_C_G_72_2	0.911298	0.100342	7.33447	1.3313e-06	0.000205158	5.58922	UpStream	YOL122C	YOL122C	1	TRUE	-	1	73	1	chrXV	91615	C	G	TRUE	0	0	-1	1	0	0	0	0.568	5.50952	FALSE	0.0771235	0.0571846	4	706	116	38	FALSE	TRUE	FALSE	196	NA	FALSE	0.432	0.432	FALSE
chrXV_91618_C_G_-	YOL122C_chrXV_91618_C_G_72_2	-0.308706	-0.65829	-3.08928	0.00678958	0.078812	-2.60793	UpStream	YOL122C	YOL122C	1	TRUE	-	1	73	1	chrXV	91618	C	G	TRUE	0	0	-1	1	0	0	0	0.565	5.50952	FALSE	0.0771235	0.0571846	4	706	116	38	FALSE	TRUE	FALSE	199	NA	FALSE	0.435	0.565	TRUE
chrXV_91656_C_A_-	YOL122C_chrXV_91656_C_A_72_2	0.120436	-0.73835	1.3481	0.195701	0.518122	-5.82111	UpStream	YOL122C	YOL122C	1	TRUE	-	1	73	1	chrXV	91656	C	A	TRUE	0	1	-1	0	0	0	0	0.561	5.50952	FALSE	0.0771235	0.0571846	4	706	116	38	FALSE	TRUE	FALSE	237	4.71	TRUE	0.439	0.561	TRUE
chrXV_91680_A_G_-	YOL122C_chrXV_91680_A_G_72_2	-0.0579267	-0.670218	-0.683483	0.503714	0.796599	-6.50656	UpStream	YOL122C	YOL122C	1	TRUE	-	1	73	1	chrXV	91680	A	G	TRUE	0	-1	0	1	0	0	-1	0.508	5.50952	FALSE	0.0771235	0.0571846	4	706	116	38	FALSE	TRUE	FALSE	261	4.71	TRUE	0.492	0.508	TRUE
chrXV_91686_G_A_-	YOL122C_chrXV_91686_G_A_72_2	0.0071142	-0.0854333	0.0891618	0.930018	0.978953	-6.75283	UpStream	YOL122C	YOL122C	1	TRUE	-	1	73	1	chrXV	91686	G	A	TRUE	0	1	0	-1	0	0	0	0.85	5.50952	FALSE	0.0771235	0.0571846	4	706	116	38	FALSE	TRUE	FALSE	267	4.71	TRUE	0.15	0.15	FALSE
chrXV_91733_T_A_-	YOL122C_chrXV_91733_T_A_72_2	0.12199	-1.18112	1.98305	0.0641266	0.282069	-5.05101	UpStream	YOL122C	YOL122C	1	TRUE	-	1	73	1	chrXV	91733	T	A	TRUE	0	1	0	0	-1	0	0	0.65	5.50952	FALSE	0.0771235	0.0571846	4	706	116	38	FALSE	TRUE	FALSE	314	4.71	TRUE	0.35	0.35	FALSE
chrXV_91740_A_T_-	YOL122C_chrXV_91740_A_T_72_2	0.105366	0.259305	1.14352	0.269015	0.603833	-6.22292	UpStream	YOL122C	YOL122C	1	TRUE	-	1	73	1	chrXV	91740	A	T	TRUE	0	-1	0	0	1	0	0	0.501	5.50952	FALSE	0.0771235	0.0571846	4	706	116	38	FALSE	TRUE	FALSE	321	4.71	TRUE	0.499	0.501	TRUE
chrXV_91777_C_T_-	YOL122C_chrXV_91777_C_T_72_2	-0.0591544	2.13467	-0.472145	0.642959	0.870819	-6.44061	UpStream	YOL122C	YOL122C	1	TRUE	-	1	73	1	chrXV	91777	C	T	TRUE	0	0	-1	0	1	0	0	0.699	5.50952	FALSE	0.0771235	0.0571846	4	706	116	38	FALSE	TRUE	FALSE	358	NA	FALSE	0.301	0.699	TRUE
chrXV_91780_C_T_-	YOL122C_chrXV_91780_C_T_72_2	0.486903	1.59397	2.22673	0.0400935	0.223693	-3.96867	UpStream	YOL122C	YOL122C	1	TRUE	-	1	73	1	chrXV	91780	C	T	TRUE	0	0	-1	0	1	0	0	0.484	5.50952	FALSE	0.0771235	0.0571846	4	706	116	38	FALSE	TRUE	FALSE	361	NA	FALSE	0.484	0.484	TRUE
chrXV_91823_A_G_-	YOL122C_chrXV_91823_A_G_72_2	0.165788	2.68835	0.700507	0.493295	0.792574	-5.48064	UpStream	YOL122C	YOL122C	1	TRUE	-	1	73	1	chrXV	91823	A	G	TRUE	0	-1	0	1	0	0	0	0.511	5.50952	FALSE	0.0771235	0.0571846	4	706	116	38	FALSE	TRUE	FALSE	404	1.94	TRUE	0.489	0.511	TRUE
chrXV_91826_C_G_-	YOL122C_chrXV_91826_C_G_72_2	-1.40724	1.39888	-10.9295	5.23584e-09	2.92487e-06	10.4764	UpStream	YOL122C	YOL122C	1	TRUE	-	1	73	1	chrXV	91826	C	G	TRUE	0	0	-1	1	0	0	0	0.348	5.50952	FALSE	0.0771235	0.0571846	4	706	116	38	FALSE	TRUE	FALSE	407	1.94	TRUE	0.348	0.348	TRUE
chrXV_91862_A_G_-	YOL122C_chrXV_91862_A_G_72_2	0.00771217	0.962458	0.102304	0.919739	0.974932	-6.76291	UpStream	YOL122C	YOL122C	1	TRUE	-	1	73	1	chrXV	91862	A	G	TRUE	0	-1	0	1	0	0	0	0.511	5.50952	FALSE	0.0771235	0.0571846	4	706	116	38	FALSE	TRUE	FALSE	443	1.94	TRUE	0.489	NA	NA
chrXV_91895_G_C_-	YOL122C_chrXV_91895_G_C_72_2	0.165506	-0.0302531	1.9402	0.069505	0.296958	-4.98059	UpStream	YOL122C	YOL122C	1	TRUE	-	1	73	1	chrXV	91895	G	C	TRUE	0	0	1	-1	0	0	0	0.507	5.50952	FALSE	0.0771235	0.0571846	4	706	116	38	FALSE	TRUE	FALSE	476	1.94	TRUE	0.493	0.507	TRUE
chrXV_91910_T_C_-	YOL122C_chrXV_91910_T_C_72_2	0.0585577	-0.610449	0.538906	0.597093	0.847651	-6.5464	UpStream	YOL122C	YOL122C	1	TRUE	-	1	73	1	chrXV	91910	T	C	TRUE	0	0	1	0	-1	0	0	0.512	5.50952	FALSE	0.0771235	0.0571846	4	706	116	38	FALSE	TRUE	FALSE	491	1.94	TRUE	0.488	0.512	TRUE
chrXV_91920_CT_C_-	YOL122C_chrXV_91920_CT_C_72_2	-0.2801	-0.642631	-1.74123	0.100109	0.359058	-5.05605	UpStream	YOL122C	YOL122C	1	TRUE	-	1	74	1	chrXV	91920	CT	C	FALSE	-1	0	0	0	-1	0	0	0.511	5.50952	FALSE	0.0771235	0.0571846	4	706	116	38	FALSE	TRUE	FALSE	501	1.94	TRUE	0.489	0.511	TRUE
chrXV_92889_G_A_-	YOL121C_5UTR_0_211	0.0716355	-0.109018	0.485075	0.6311	0.846459	-6.2556	TSS	YOL121C	YOL121C	1	TRUE	-	3	126	1	chrXV	92889	G	A	TRUE	0	1	0	-1	0	0	0	0.818	10.4618	FALSE	NA	NA	28	542	208	75	FALSE	FALSE	TRUE	39	2.98	TRUE	0.182	NA	NA
chrXV_92914_G_T_-	YOL121C_5UTR_0_121	0.137411	-0.0888655	1.10698	0.276985	0.574312	-5.7816	TSS	YOL121C	YOL121C	1	TRUE	-	3	101	2	chrXV	92914	G	T	TRUE	0	0	0	-1	1	0	0	0.671	10.4618	FALSE	NA	NA	28	542	208	75	FALSE	FALSE	TRUE	64	2.98	TRUE	0.329	0.671	TRUE
chrXV_92932_C_T_-	YOL121C_chrXV_92932_C_T_72_2	-0.278298	-0.779762	-2.95833	0.00895955	0.0933339	-3.09964	UpStream	YOL121C	YOL121C	1	TRUE	-	1	73	1	chrXV	92932	C	T	TRUE	0	0	-1	0	1	0	-1	0.656	10.4618	FALSE	NA	NA	28	542	208	75	FALSE	FALSE	TRUE	82	2.98	TRUE	0.344	0.656	TRUE
chrXV_93037_A_C_-	YOL121C_chrXV_93037_A_C_72_2	-0.00493408	2.0818	-0.065742	0.948367	0.982285	-6.74365	UpStream	YOL121C	YOL121C	1	TRUE	-	1	73	1	chrXV	93037	A	C	TRUE	0	-1	1	0	0	0	0	0.647	10.4618	FALSE	NA	NA	28	542	208	75	FALSE	FALSE	TRUE	187	NA	FALSE	0.353	0.647	TRUE
chrXV_93082_T_C_-	YOL121C_chrXV_93082_T_C_72_2	0.0848871	3.00648	1.27682	0.219207	0.547895	-5.94532	UpStream	YOL121C	YOL121C	1	TRUE	-	1	73	1	chrXV	93082	T	C	TRUE	0	0	1	0	-1	-1	1	0.853	10.4618	FALSE	NA	NA	28	542	208	75	FALSE	FALSE	TRUE	232	2.22	TRUE	0.147	0.147	FALSE
chrXV_93135_C_T_-	YOL121C_chrXV_93135_C_T_72_2	-0.0197274	2.13507	-0.286719	0.777869	0.92819	-6.75832	UpStream	YOL121C	YOL121C	1	TRUE	-	1	73	1	chrXV	93135	C	T	TRUE	0	0	-1	0	1	0	1	0.853	10.4618	FALSE	NA	NA	28	542	208	75	FALSE	FALSE	TRUE	285	2.22	TRUE	0.147	0.147	FALSE
chrXV_93175_C_T_-	YOL121C_chrXV_93175_C_T_72_2	-0.0940728	-0.376261	-0.752958	0.462001	0.7717	-6.39835	UpStream	YOL121C	YOL121C	1	TRUE	-	1	73	1	chrXV	93175	C	T	TRUE	0	0	-1	0	1	0	0	0.853	10.4618	FALSE	NA	NA	28	542	208	75	FALSE	FALSE	TRUE	325	2.22	TRUE	0.147	0.147	FALSE
chrXV_93191_G_A_-	YOL121C_chrXV_93191_G_A_72_2	-0.154522	-0.76699	-1.16194	0.261665	0.595881	-6.05847	UpStream	YOL121C	YOL121C	1	TRUE	-	1	73	1	chrXV	93191	G	A	TRUE	0	1	0	-1	0	0	0	0.619	10.4618	FALSE	NA	NA	28	542	208	75	FALSE	FALSE	TRUE	341	2.22	TRUE	0.381	0.619	TRUE
chrXV_94445_A_T_-	YOL120C_5UTR_0_2	0.0256362	0.409641	0.205612	0.838464	0.938326	-6.29174	TSS	YOL120C	YOL120C	1	TRUE	-	1	122	1	chrXV	94445	A	T	TRUE	0	-1	0	0	1	0	0	0.923	10.9742	TRUE	NA	NA	70	NA	NA	NA	FALSE	TRUE	TRUE	43	4.18	TRUE	0.077	0.077	FALSE
chrXV_97199_G_A_-	YOL118C_chrXV_97199_G_A_72_2	-0.318224	-1.01791	-2.22026	0.0406064	0.225429	-4.49042	UpStream	YOL118C	YOL118C	1	TRUE	-	1	73	1	chrXV	97199	G	A	TRUE	0	1	0	-1	0	0	0	0.94	NA	FALSE	NA	NA	NA	409	57	15	FALSE	FALSE	FALSE	283	1.63	TRUE	0.06	0.06	FALSE
chrXV_99594_T_C_+	YOL116W_5UTR_0_211	0.195643	-0.899282	2.02893	0.0512995	0.239468	-4.75464	TSS	YOL116W	YOL116W	1	TRUE	+	3	61	1	chrXV	99594	T	C	TRUE	0	0	1	0	-1	0	0	0.68	5.23117	FALSE	0.0771791	0.0581032	5	1325	629	246	FALSE	FALSE	FALSE	215	1.38	TRUE	0.32	0.68	TRUE
chrXV_99654_C_T_+	YOL116W_5UTR_0_121	0.061034	-0.953446	0.577467	0.567876	0.806352	-6.46539	TSS	YOL116W	YOL116W	1	TRUE	+	3	121	2	chrXV	99654	C	T	TRUE	0	0	-1	0	1	0	0	0.707	5.23117	FALSE	0.0771791	0.0581032	5	1325	629	246	FALSE	FALSE	FALSE	155	3.3	TRUE	0.293	0.707	TRUE
chrXV_99664_A_T_+	YOL116W_5UTR_0_112	0.066096	-0.959512	0.694677	0.492532	0.752278	-6.41139	TSS	YOL116W	YOL116W	1	TRUE	+	3	131	3	chrXV	99664	A	T	TRUE	0	-1	0	0	1	0	-1	0.735	5.23117	FALSE	0.0771791	0.0581032	5	1325	629	246	FALSE	FALSE	FALSE	145	3.3	TRUE	0.265	0.265	FALSE
chrXV_101077_C_T_+	YOL115W_chrXV_101077_C_T_72_2	0.200067	-2.48531	2.01362	0.0605232	0.275998	-4.67448	UpStream	YOL115W	YOL115W	1	TRUE	+	1	73	1	chrXV	101077	C	T	TRUE	0	0	-1	0	1	0	0	0.691	5.33902	FALSE	0.0745857	0.0562449	36	449	69	18	FALSE	TRUE	TRUE	398	2.05	TRUE	0.309	0.691	TRUE
chrXV_101328_T_C_+	YOL115W_chrXV_101328_T_C_72_2	0.153022	-0.973906	0.788092	0.441732	0.758029	-5.95122	UpStream	YOL115W	YOL115W	1	TRUE	+	1	73	1	chrXV	101328	T	C	TRUE	0	0	1	0	-1	0	-1	0.669	5.33902	FALSE	0.0745857	0.0562449	36	449	69	18	FALSE	TRUE	TRUE	147	2.84	TRUE	0.331	NA	NA
chrXV_101400_A_G_+	YOL115W_chrXV_101400_A_G_72_2	0.18395	-1.02945	1.09684	0.288342	0.624624	-5.7147	UpStream	YOL115W	YOL115W	1	TRUE	+	1	73	1	chrXV	101400	A	G	TRUE	0	-1	0	1	0	0	0	0.975	5.33902	FALSE	0.0745857	0.0562449	36	449	69	18	FALSE	TRUE	TRUE	75	3.34	TRUE	0.025	0.025	FALSE
chrXV_104098_G_A_+	YOL113W_5UTR_0_21	-0.296768	-0.768856	-3.98319	0.00039273	0.00839392	-0.420606	TSS	YOL113W	YOL113W	1	TRUE	+	2	96	1	chrXV	104098	G	A	TRUE	0	1	0	-1	0	0	0	0.948	5.00003	FALSE	NA	NA	61	644	107	36	FALSE	TRUE	TRUE	228	NA	FALSE	0.052	0.052	FALSE
chrXV_104119_A_G_+	YOL113W_5UTR_0_12	-0.023216	-0.636122	-0.327257	0.745716	0.896298	-6.89408	TSS	YOL113W	YOL113W	1	TRUE	+	2	117	2	chrXV	104119	A	G	TRUE	0	-1	0	1	0	0	-1	0.937	5.00003	FALSE	NA	NA	61	644	107	36	FALSE	TRUE	TRUE	207	NA	FALSE	0.063	0.063	FALSE
chrXV_108950_T_A_+	YOL110W_chrXV_108950_T_A_72_2	-0.0881566	0.378872	-1.09051	0.291038	0.626643	-6.05135	UpStream	YOL110W	YOL110W	1	TRUE	+	1	73	1	chrXV	108950	T	A	TRUE	0	1	0	0	-1	0	0	0.978	5.56521	FALSE	0.18033	0.143199	5	818	124	46	FALSE	FALSE	FALSE	226	4.42	TRUE	0.022	0.022	FALSE
chrXV_109106_G_A_+	YOL110W_5UTR_0_2	0.0718649	-0.381994	1.09813	0.28077	0.576937	-6.60393	TSS	YOL110W	YOL110W	1	TRUE	+	1	96	1	chrXV	109106	G	A	TRUE	0	1	0	-1	0	0	0	0.977	5.56521	FALSE	0.18033	0.143199	5	818	124	46	FALSE	FALSE	FALSE	70	2.46	TRUE	0.023	0.023	FALSE
chrXV_109895_C_T_+	YOL109W_chrXV_109895_C_T_72_2	0.0024621	1.83727	0.0176555	0.986124	0.994132	-6.12049	UpStream	YOL109W	YOL109W	1	TRUE	+	1	73	1	chrXV	109895	C	T	TRUE	0	0	-1	0	1	0	1	0.523	10.5752	FALSE	NA	NA	17	483	113	45	FALSE	FALSE	FALSE	402	1.8	TRUE	0.477	0.523	TRUE
chrXV_110086_GT_G_+	YOL109W_chrXV_110086_GT_G_72_2	-0.176346	-0.482898	-1.79355	0.0910887	0.338067	-5.11228	UpStream	YOL109W	YOL109W	1	TRUE	+	1	72	1	chrXV	110086	GT	G	FALSE	-1	0	0	0	-1	0	0	0.384	10.5752	FALSE	NA	NA	17	483	113	45	FALSE	FALSE	FALSE	211	NA	FALSE	0.384	0.384	TRUE
chrXV_110203_T_C_+	YOL109W_chrXV_110203_T_C_72_2	-0.0500915	-0.964295	-0.446495	0.660999	0.879475	-6.55932	UpStream	YOL109W	YOL109W	1	TRUE	+	1	73	1	chrXV	110203	T	C	TRUE	0	0	1	0	-1	0	0	0.6	10.5752	FALSE	NA	NA	17	483	113	45	FALSE	FALSE	FALSE	94	NA	FALSE	0.4	0.6	TRUE
chrXV_126797_G_A_-	YOL102C_chrXV_126797_G_A_72_2	-0.0619408	-0.813587	-0.376208	0.711519	0.907133	-6.3671	UpStream	YOL102C	YOL102C	1	TRUE	-	1	73	1	chrXV	126797	G	A	TRUE	0	1	0	-1	0	0	0	0.091	5.74361	TRUE	0.131658	0.0993354	9	1018	390	202	FALSE	TRUE	FALSE	108	NA	FALSE	0.091	0.091	TRUE
chrXV_126866_C_G_-	YOL102C_chrXV_126866_C_G_72_2	0.0421426	-1.31816	0.241213	0.812339	0.937721	-6.4848	UpStream	YOL102C	YOL102C	1	TRUE	-	1	73	1	chrXV	126866	C	G	TRUE	0	0	-1	1	0	0	0	0.967	5.74361	TRUE	0.131658	0.0993354	9	1018	390	202	FALSE	TRUE	FALSE	177	0.51	TRUE	0.033	0.033	FALSE
chrXV_128405_G_A_-	YOL101C_chrXV_128405_G_A_72_2	0.0290807	-0.0459209	0.44181	0.664317	0.881745	-6.72296	UpStream	YOL101C	YOL101C	1	TRUE	-	1	73	1	chrXV	128405	G	A	TRUE	0	1	0	-1	0	0	0	0.985	2.35682	FALSE	0.0917228	0.0659986	4	428	98	30	FALSE	FALSE	TRUE	485	NA	FALSE	0.015	0.015	FALSE
chrXV_128527_T_C_+	YOL100W_chrXV_128527_T_C_72_2	-0.016209	-0.557041	-0.102354	0.9197	0.974932	-6.43175	UpStream	YOL100W	YOL100W	1	TRUE	+	1	73	1	chrXV	128527	T	C	TRUE	0	0	1	0	-1	0	0	0.422	4.54251	FALSE	NA	NA	60	NA	NA	NA	FALSE	TRUE	TRUE	710	1.67	TRUE	0.422	0.422	TRUE
chrXV_132713_G_A_-	YOL099C_chrXV_132713_G_A_72_2	-0.0227834	-0.971056	-0.207975	0.837774	0.948572	-6.89423	UpStream	YOL099C	YOL099C	1	TRUE	-	1	73	1	chrXV	132713	G	A	TRUE	0	1	0	-1	0	0	0	0.883	NA	FALSE	NA	NA	NA	443	38	2	FALSE	FALSE	FALSE	205	1.29	TRUE	0.117	0.117	FALSE
chrXV_136016_C_A_-	YOL098C_chrXV_136016_C_A_72_2	-0.0754525	-0.154476	-0.762765	0.456287	0.76804	-6.28544	UpStream	YOL098C	YOL098C	1	TRUE	-	1	73	1	chrXV	136016	C	A	TRUE	0	1	-1	0	0	0	0	0.462	5.65978	FALSE	NA	NA	20	846	177	65	FALSE	FALSE	FALSE	178	NA	FALSE	0.462	0.462	TRUE
chrXV_136016_C_A_+	YOL097W-A_5UTR_0_21	0.335455	-0.74655	2.38537	0.0234873	0.155558	-3.6093	TSS	YOL097W-A	YOL097W-A	1	TRUE	+	2	127	1	chrXV	136016	C	A	TRUE	0	1	-1	0	0	0	0	0.462	0.716781	FALSE	NA	NA	NA	107	38	24	FALSE	FALSE	FALSE	204	NA	FALSE	0.462	0.462	TRUE
chrXV_136025_GA_G_+	YOL097W-A_5UTR_0_12	0.300497	-0.736357	1.65735	0.107732	0.360096	-4.84635	TSS	YOL097W-A	YOL097W-A	1	TRUE	+	2	136	2	chrXV	136025	GA	G	FALSE	-1	-1	0	0	0	0	0	0.858	0.716781	FALSE	NA	NA	NA	107	38	24	FALSE	FALSE	FALSE	195	NA	FALSE	0.142	0.142	FALSE
chrXV_137942_G_T_-	YOL097C_5UTR_0_2	-0.221155	0.0440871	-4.92011	2.82669e-05	0.00111416	1.88886	TSS	YOL097C	YOL097C	1	TRUE	-	1	53	1	chrXV	137942	G	T	TRUE	0	0	0	-1	1	0	0	0.867	7.78165	TRUE	0.0348945	0.0203258	12	1272	468	208	FALSE	TRUE	FALSE	117	NA	FALSE	0.133	0.133	FALSE
chrXV_141471_GAAA_GAAAA_-	YOL095C_5UTR_0_2	0.344497	-0.994713	2.10105	0.0440272	0.22173	-4.43317	TSS	YOL095C	YOL095C	1	TRUE	-	1	54	1	chrXV	141471	GAAA	GAAAA	FALSE	1	1	0	0	0	0	0	0.302	3.86865	FALSE	0.115017	0.0840324	5	1386	611	258	FALSE	FALSE	FALSE	124	4.31	TRUE	0.302	NA	NA
chrXV_142608_C_A_+	YOL093W_chrXV_142608_C_A_72_2	-0.133308	-1.25468	-0.967892	0.346964	0.682389	-5.95581	UpStream	YOL093W	YOL093W	1	TRUE	+	1	73	1	chrXV	142608	C	A	TRUE	0	1	-1	0	0	0	0	0.613	6.30306	FALSE	0.069607	0.0536344	10	826	133	49	FALSE	TRUE	FALSE	207	4.78	TRUE	0.387	0.387	FALSE
chrXV_142608_C_A_-	YOL094C_5UTR_0_2111	-0.0577619	1.01587	-0.824631	0.416003	0.700649	-6.48401	TSS	YOL094C	YOL094C	1	TRUE	-	4	131	1	chrXV	142608	C	A	TRUE	0	1	-1	0	0	0	0	0.613	5.66289	TRUE	0.0224727	0.016082	37	1216	490	230	FALSE	TRUE	FALSE	53	4.78	TRUE	0.387	0.387	FALSE
chrXV_142614_G_A_+	YOL093W_chrXV_142614_G_A_72_2	0.159829	-1.07342	1.17847	0.255196	0.590278	-5.94508	UpStream	YOL093W	YOL093W	1	TRUE	+	1	73	1	chrXV	142614	G	A	TRUE	0	1	0	-1	0	0	0	0.605	6.30306	FALSE	0.069607	0.0536344	10	826	133	49	FALSE	TRUE	FALSE	201	4.78	TRUE	0.395	0.605	TRUE
chrXV_142614_G_A_-	YOL094C_5UTR_0_1211	-0.0347597	1.03269	-0.438623	0.664036	0.863474	-6.75534	TSS	YOL094C	YOL094C	1	TRUE	-	4	125	2	chrXV	142614	G	A	TRUE	0	1	0	-1	0	0	0	0.605	5.66289	TRUE	0.0224727	0.016082	37	1216	490	230	FALSE	TRUE	FALSE	59	4.78	TRUE	0.395	0.605	TRUE
chrXV_142645_A_G_-	YOL094C_5UTR_0_1121	0.132962	1.11296	1.88313	0.0692798	0.281188	-5.17462	TSS	YOL094C	YOL094C	1	TRUE	-	4	94	3	chrXV	142645	A	G	TRUE	0	-1	0	1	0	0	0	0.739	5.66289	TRUE	0.0224727	0.016082	37	1216	490	230	FALSE	TRUE	FALSE	90	NA	FALSE	0.261	0.261	FALSE
chrXV_142645_A_G_+	YOL093W_chrXV_142645_A_G_72_2	-0.0303224	-0.684162	-0.162417	0.872935	0.956036	-6.43192	UpStream	YOL093W	YOL093W	1	TRUE	+	1	73	1	chrXV	142645	A	G	TRUE	0	-1	0	1	0	0	0	0.739	6.30306	FALSE	0.069607	0.0536344	10	826	133	49	FALSE	TRUE	FALSE	170	NA	FALSE	0.261	0.261	FALSE
chrXV_142732_G_A_-	YOL094C_5UTR_0_1112	0.10781	1.10184	1.5134	0.140504	0.408458	-5.73018	TSS	YOL094C	YOL094C	1	TRUE	-	4	7	4	chrXV	142732	G	A	TRUE	0	1	0	-1	0	0	0	0.654	5.66289	TRUE	0.0224727	0.016082	37	1216	490	230	FALSE	TRUE	FALSE	177	NA	FALSE	0.346	0.654	TRUE
chrXV_142732_G_A_+	YOL093W_5UTR_0_2	0.126939	0.940535	2.06881	0.0471576	0.227541	-4.97316	TSS	YOL093W	YOL093W	1	TRUE	+	1	88	1	chrXV	142732	G	A	TRUE	0	1	0	-1	0	0	0	0.654	6.30306	FALSE	0.069607	0.0536344	10	826	133	49	FALSE	TRUE	FALSE	83	NA	FALSE	0.346	0.654	TRUE
chrXV_143727_G_T_+	YOL092W_chrXV_143727_G_T_72_2	-0.00847657	-2.15481	-0.084348	0.933787	0.981038	-6.72309	UpStream	YOL092W	YOL092W	1	TRUE	+	1	73	1	chrXV	143727	G	T	TRUE	0	0	0	-1	1	0	0	0.761	6.90183	FALSE	0.0956046	0.0607929	2	479	61	18	FALSE	TRUE	TRUE	477	5.11	TRUE	0.239	0.239	FALSE
chrXV_143755_G_A_+	YOL092W_chrXV_143755_G_A_72_2	-0.294015	-1.8996	-3.21435	0.00520192	0.0677766	-2.53991	UpStream	YOL092W	YOL092W	1	TRUE	+	1	73	1	chrXV	143755	G	A	TRUE	0	1	0	-1	0	0	0	0.066	6.90183	FALSE	0.0956046	0.0607929	2	479	61	18	FALSE	TRUE	TRUE	449	5.11	TRUE	0.066	0.066	TRUE
chrXV_143787_C_T_+	YOL092W_chrXV_143787_C_T_72_2	-0.297913	-1.87571	-1.41843	0.174534	0.484915	-5.47362	UpStream	YOL092W	YOL092W	1	TRUE	+	1	73	1	chrXV	143787	C	T	TRUE	0	0	-1	0	1	0	1	0.763	6.90183	FALSE	0.0956046	0.0607929	2	479	61	18	FALSE	TRUE	TRUE	417	5.11	TRUE	0.237	0.237	FALSE
chrXV_143811_G_A_+	YOL092W_chrXV_143811_G_A_72_2	0.129293	-1.03668	0.738319	0.470612	0.779257	-6.15792	UpStream	YOL092W	YOL092W	1	TRUE	+	1	73	1	chrXV	143811	G	A	TRUE	0	1	0	-1	0	0	0	0.909	6.90183	FALSE	0.0956046	0.0607929	2	479	61	18	FALSE	TRUE	TRUE	393	5.11	TRUE	0.091	0.091	FALSE
chrXV_143876_A_G_+	YOL092W_chrXV_143876_A_G_72_2	0.10447	-1.02245	0.757246	0.459498	0.770054	-6.39443	UpStream	YOL092W	YOL092W	1	TRUE	+	1	73	1	chrXV	143876	A	G	TRUE	0	-1	0	1	0	0	0	0.662	6.90183	FALSE	0.0956046	0.0607929	2	479	61	18	FALSE	TRUE	TRUE	328	7.43	TRUE	0.338	0.662	TRUE
chrXV_143890_T_C_+	YOL092W_chrXV_143890_T_C_72_2	0.145053	-0.867798	0.916135	0.37269	0.705144	-6.26091	UpStream	YOL092W	YOL092W	1	TRUE	+	1	73	1	chrXV	143890	T	C	TRUE	0	0	1	0	-1	0	-1	0.88	6.90183	FALSE	0.0956046	0.0607929	2	479	61	18	FALSE	TRUE	TRUE	314	7.43	TRUE	0.12	0.12	FALSE
chrXV_143915_A_G_+	YOL092W_chrXV_143915_A_G_72_2	-0.136541	-0.66685	-0.84395	0.410673	0.738261	-6.11113	UpStream	YOL092W	YOL092W	1	TRUE	+	1	73	1	chrXV	143915	A	G	TRUE	0	-1	0	1	0	0	0	0.7	6.90183	FALSE	0.0956046	0.0607929	2	479	61	18	FALSE	TRUE	TRUE	289	7.43	TRUE	0.3	0.7	TRUE
chrXV_143927_G_T_+	YOL092W_chrXV_143927_G_T_72_2	-0.341262	-0.787248	-1.75073	0.098415	0.355556	-5.08968	UpStream	YOL092W	YOL092W	1	TRUE	+	1	73	1	chrXV	143927	G	T	TRUE	0	0	0	-1	1	0	0	0.661	6.90183	FALSE	0.0956046	0.0607929	2	479	61	18	FALSE	TRUE	TRUE	277	7.43	TRUE	0.339	0.661	TRUE
chrXV_143959_G_T_+	YOL092W_chrXV_143959_G_T_72_2	-0.122586	-0.709888	-1.12827	0.27522	0.609708	-6.08543	UpStream	YOL092W	YOL092W	1	TRUE	+	1	73	1	chrXV	143959	G	T	TRUE	0	0	0	-1	1	0	0	0.691	6.90183	FALSE	0.0956046	0.0607929	2	479	61	18	FALSE	TRUE	TRUE	245	7.43	TRUE	0.309	0.309	FALSE
chrXV_143977_T_C_+	YOL092W_chrXV_143977_T_C_72_2	-0.0290144	-0.693717	-0.246153	0.808576	0.936944	-6.7347	UpStream	YOL092W	YOL092W	1	TRUE	+	1	73	1	chrXV	143977	T	C	TRUE	0	0	1	0	-1	0	0	0.729	6.90183	FALSE	0.0956046	0.0607929	2	479	61	18	FALSE	TRUE	TRUE	227	7.43	TRUE	0.271	0.729	TRUE
chrXV_143987_C_T_+	YOL092W_chrXV_143987_C_T_72_2	0.485211	-1.33248	5.57138	3.65904e-05	0.00182211	2.32524	UpStream	YOL092W	YOL092W	1	TRUE	+	1	73	1	chrXV	143987	C	T	TRUE	0	0	-1	0	1	0	0	0.714	6.90183	FALSE	0.0956046	0.0607929	2	479	61	18	FALSE	TRUE	TRUE	217	7.43	TRUE	0.286	0.714	TRUE
chrXV_143989_T_C_+	YOL092W_chrXV_143989_T_C_72_2	0.0252939	-0.540437	0.245786	0.808856	0.936956	-6.56842	UpStream	YOL092W	YOL092W	1	TRUE	+	1	73	1	chrXV	143989	T	C	TRUE	0	0	1	0	-1	0	0	0.734	6.90183	FALSE	0.0956046	0.0607929	2	479	61	18	FALSE	TRUE	TRUE	215	7.43	TRUE	0.266	0.266	FALSE
chrXV_144008_A_G_+	YOL092W_chrXV_144008_A_G_72_2	0.119229	0.675944	1.35406	0.193832	0.514696	-5.72199	UpStream	YOL092W	YOL092W	1	TRUE	+	1	73	1	chrXV	144008	A	G	TRUE	0	-1	0	1	0	0	-1	0.761	6.90183	FALSE	0.0956046	0.0607929	2	479	61	18	FALSE	TRUE	TRUE	196	NA	FALSE	0.239	0.761	TRUE
chrXV_144117_C_T_+	YOL092W_chrXV_144117_C_T_72_2	-0.0648121	0.39049	-0.409203	0.687612	0.894566	-6.16352	UpStream	YOL092W	YOL092W	1	TRUE	+	1	73	1	chrXV	144117	C	T	TRUE	0	0	-1	0	1	0	0	0.899	6.90183	FALSE	0.0956046	0.0607929	2	479	61	18	FALSE	TRUE	TRUE	87	NA	FALSE	0.101	0.101	FALSE
chrXV_147203_CTA_C_+	YOL090W_5UTR_0_21	0.0221415	0.303626	0.176015	0.861449	0.944203	-6.42431	TSS	YOL090W	YOL090W	1	TRUE	+	2	4	1	chrXV	147203	CTA	C	FALSE	-2	-1	0	0	-1	-1	0	0.867	5.11103	FALSE	0.0409284	0.0294156	42	1078	322	159	FALSE	TRUE	FALSE	179	NA	FALSE	0.133	0.133	FALSE
chrXV_147274_T_A_+	YOL090W_5UTR_0_12	-0.0274292	0.275	-0.174927	0.862297	0.944254	-6.48165	TSS	YOL090W	YOL090W	1	TRUE	+	2	75	2	chrXV	147274	T	A	TRUE	0	1	0	0	-1	0	0	0.765	5.11103	FALSE	0.0409284	0.0294156	42	1078	322	159	FALSE	TRUE	FALSE	108	NA	FALSE	0.235	0.765	TRUE
chrXV_153615_T_C_-	YOL089C_5UTR_0_2	-0.562815	-1.0912	-1.82521	0.0778075	0.299297	-4.87864	TSS	YOL089C	YOL089C	1	TRUE	-	1	82	1	chrXV	153615	T	C	TRUE	0	0	1	0	-1	0	0	0.976	4.0589	FALSE	NA	NA	10	846	148	54	TRUE	FALSE	TRUE	125	NA	FALSE	0.024	0.024	FALSE
chrXV_153722_A_C_-	YOL089C_chrXV_153722_A_C_72_2	-0.0145671	-1.32448	-0.0785505	0.938328	0.981038	-6.49882	UpStream	YOL089C	YOL089C	1	TRUE	-	1	73	1	chrXV	153722	A	C	TRUE	0	-1	1	0	0	0	-1	0.59	4.0589	FALSE	NA	NA	10	846	148	54	TRUE	FALSE	TRUE	232	1.47	TRUE	0.41	0.59	TRUE
chrXV_153761_A_G_-	YOL089C_chrXV_153761_A_G_72_2	0.105467	-2.10139	1.58381	0.132067	0.418884	-5.61518	UpStream	YOL089C	YOL089C	1	TRUE	-	1	73	1	chrXV	153761	A	G	TRUE	0	-1	0	1	0	0	0	0.59	4.0589	FALSE	NA	NA	10	846	148	54	TRUE	FALSE	TRUE	271	1.47	TRUE	0.41	0.59	TRUE
chrXV_154898_A_G_-	YOL088C_chrXV_154898_A_G_72_2	-0.142053	-0.375115	-1.06202	0.303408	0.640952	-5.82764	UpStream	YOL088C	YOL088C	1	TRUE	-	1	73	1	chrXV	154898	A	G	TRUE	0	-1	0	1	0	0	0	0.843	6.04844	FALSE	0.238677	0.157999	29	990	253	89	FALSE	FALSE	FALSE	153	2.44	TRUE	0.157	0.157	FALSE
chrXV_155098_C_A_-	YOL088C_chrXV_155098_C_A_72_2	-0.239757	-2.3843	-1.54239	0.141792	0.437253	-5.16762	UpStream	YOL088C	YOL088C	1	TRUE	-	1	73	1	chrXV	155098	C	A	TRUE	0	1	-1	0	0	0	-1	0.649	6.04844	FALSE	0.238677	0.157999	29	990	253	89	FALSE	FALSE	FALSE	353	NA	FALSE	0.351	0.649	TRUE
chrXV_155221_G_A_-	YOL088C_chrXV_155221_G_A_72_2	0.0564635	-2.62387	0.319388	0.75341	0.920193	-6.46868	UpStream	YOL088C	YOL088C	1	TRUE	-	1	73	1	chrXV	155221	G	A	TRUE	0	1	0	-1	0	0	0	0.856	6.04844	FALSE	0.238677	0.157999	29	990	253	89	FALSE	FALSE	FALSE	476	7.39	TRUE	0.144	0.144	FALSE
chrXV_155276_A_T_-	YOL088C_chrXV_155276_A_T_72_2	-0.207293	-2.03747	-2.09183	0.0521216	0.2591	-4.74473	UpStream	YOL088C	YOL088C	1	TRUE	-	1	73	1	chrXV	155276	A	T	TRUE	0	-1	0	0	1	1	0	0.631	6.04844	FALSE	0.238677	0.157999	29	990	253	89	FALSE	FALSE	FALSE	531	NA	FALSE	0.369	0.631	TRUE
chrXV_158717_C_T_-	YOL087C_chrXV_158717_C_T_72_2	-0.0196234	-0.337138	-0.252577	0.803691	0.93578	-6.8201	UpStream	YOL087C	YOL087C	1	TRUE	-	1	73	1	chrXV	158717	C	T	TRUE	0	0	-1	0	1	0	0	0.42	4.98931	FALSE	NA	NA	22	1089	263	71	FALSE	FALSE	FALSE	80	1.5	TRUE	0.42	0.42	TRUE
chrXV_158754_A_C_-	YOL087C_chrXV_158754_A_C_72_2	-0.0635048	-0.514338	-0.561556	0.581908	0.838075	-6.54592	UpStream	YOL087C	YOL087C	1	TRUE	-	1	73	1	chrXV	158754	A	C	TRUE	0	-1	1	0	0	0	0	0.594	4.98931	FALSE	NA	NA	22	1089	263	71	FALSE	FALSE	FALSE	117	1.5	TRUE	0.406	0.594	TRUE
chrXV_158776_T_C_+	YOL086W-A_chrXV_158776_T_C_72_2	-0.0954876	-0.812204	-0.258702	0.79904	0.934793	-5.79914	UpStream	YOL086W-A	YOL086W-A	1	TRUE	+	1	73	1	chrXV	158776	T	C	TRUE	0	0	1	0	-1	0	0	0.071	6.87525	FALSE	0.135894	0.103471	7	100	27	7	FALSE	FALSE	FALSE	397	1.5	TRUE	0.071	0.071	TRUE
chrXV_158776_T_C_-	YOL087C_chrXV_158776_T_C_72_2	0.164606	-0.317347	2.27737	0.0362829	0.212574	-4.49085	UpStream	YOL087C	YOL087C	1	TRUE	-	1	73	1	chrXV	158776	T	C	TRUE	0	0	1	0	-1	0	0	0.071	4.98931	FALSE	NA	NA	22	1089	263	71	FALSE	FALSE	FALSE	139	1.5	TRUE	0.071	0.071	TRUE
chrXV_158792_C_CA_-	YOL087C_chrXV_158792_C_CA_72_2	0.111929	-0.774121	0.93866	0.361339	0.69423	-6.23147	UpStream	YOL087C	YOL087C	1	TRUE	-	1	73	1	chrXV	158792	C	CA	FALSE	1	1	0	0	0	0	0	0.005935	4.98931	FALSE	NA	NA	22	1089	263	71	FALSE	FALSE	FALSE	155	NA	FALSE	0.005935	0.005935	TRUE
chrXV_158838_G_A_-	YOL087C_chrXV_158838_G_A_72_2	-0.113233	-0.455574	-0.876382	0.393305	0.724518	-6.25589	UpStream	YOL087C	YOL087C	1	TRUE	-	1	73	1	chrXV	158838	G	A	TRUE	0	1	0	-1	0	0	0	0.595	4.98931	FALSE	NA	NA	22	1089	263	71	FALSE	FALSE	FALSE	201	1.82	TRUE	0.405	0.595	TRUE
chrXV_158838_G_A_+	YOL086W-A_chrXV_158838_G_A_72_2	0.0397916	-0.357423	0.461042	0.65074	0.874241	-6.6349	UpStream	YOL086W-A	YOL086W-A	1	TRUE	+	1	73	1	chrXV	158838	G	A	TRUE	0	1	0	-1	0	0	-1	0.595	6.87525	FALSE	0.135894	0.103471	7	100	27	7	FALSE	FALSE	FALSE	335	1.82	TRUE	0.405	0.595	TRUE
chrXV_158905_G_T_-	YOL087C_chrXV_158905_G_T_72_2	0.00410218	-0.790379	0.0324251	0.974519	0.991378	-6.75464	UpStream	YOL087C	YOL087C	1	TRUE	-	1	73	1	chrXV	158905	G	T	TRUE	0	0	0	-1	1	1	0	0.957	4.98931	FALSE	NA	NA	22	1089	263	71	FALSE	FALSE	FALSE	268	1.82	TRUE	0.043	0.043	FALSE
chrXV_158969_C_T_+	YOL086W-A_chrXV_158969_C_T_72_2	0.0991002	-0.216189	1.24143	0.231671	0.562879	-6.03632	UpStream	YOL086W-A	YOL086W-A	1	TRUE	+	1	73	1	chrXV	158969	C	T	TRUE	0	0	-1	0	1	0	0	0.066	6.87525	FALSE	0.135894	0.103471	7	100	27	7	FALSE	FALSE	FALSE	204	NA	FALSE	0.066	0.066	TRUE
chrXV_158969_C_T_-	YOL087C_5UTR_0_2	0.0736888	-0.883923	0.956465	0.346381	0.643763	-6.33347	TSS	YOL087C	YOL087C	1	TRUE	-	1	94	1	chrXV	158969	C	T	TRUE	0	0	-1	0	1	0	0	0.066	4.98931	FALSE	NA	NA	22	1089	263	71	FALSE	FALSE	FALSE	332	NA	FALSE	0.066	0.066	TRUE
chrXV_159062_G_T_+	YOL086W-A_chrXV_159062_G_T_72_2	-0.389201	-0.813334	-6.08203	1.3422e-05	0.000919315	3.26542	UpStream	YOL086W-A	YOL086W-A	1	TRUE	+	1	73	1	chrXV	159062	G	T	TRUE	0	0	0	-1	1	0	-1	0.582	6.87525	FALSE	0.135894	0.103471	7	100	27	7	FALSE	FALSE	FALSE	111	NA	FALSE	0.418	0.582	TRUE
chrXV_159062_G_T_-	YOL087C_chrXV_159062_G_T_72_2	0.0328207	1.01999	0.313141	0.758067	0.922026	-6.50917	UpStream	YOL087C	YOL087C	1	TRUE	-	1	73	1	chrXV	159062	G	T	TRUE	0	0	0	-1	1	0	0	0.582	4.98931	FALSE	NA	NA	22	1089	263	71	FALSE	FALSE	FALSE	425	NA	FALSE	0.418	0.582	TRUE
chrXV_159066_G_A_-	YOL087C_chrXV_159066_G_A_72_2	0.0217987	0.785212	0.243341	0.810717	0.937721	-6.66123	UpStream	YOL087C	YOL087C	1	TRUE	-	1	73	1	chrXV	159066	G	A	TRUE	0	1	0	-1	0	0	1	0.983	4.98931	FALSE	NA	NA	22	1089	263	71	FALSE	FALSE	FALSE	429	NA	FALSE	0.017	0.017	FALSE
chrXV_159092_G_A_-	YOL087C_chrXV_159092_G_A_72_2	0.0697296	0.509938	0.398967	0.694994	0.899733	-6.07667	UpStream	YOL087C	YOL087C	1	TRUE	-	1	73	1	chrXV	159092	G	A	TRUE	0	1	0	-1	0	2	0	0.982	4.98931	FALSE	NA	NA	22	1089	263	71	FALSE	FALSE	FALSE	455	2.51	TRUE	0.018	0.018	FALSE
chrXV_160644_C_T_-	YOL086C_5UTR_0_211	0.356541	1.4957	2.74491	0.0100637	0.0911378	-2.85124	TSS	YOL086C	YOL086C	1	TRUE	-	3	133	1	chrXV	160644	C	T	TRUE	0	0	-1	0	1	0	0	0.0009911	11.7411	FALSE	NA	NA	90	554	197	55	FALSE	FALSE	TRUE	50	NA	FALSE	0.0009911	0.0009911	TRUE
chrXV_160688_G_A_-	YOL086C_5UTR_0_121	0.187826	1.41858	1.40458	0.170279	0.452182	-5.17464	TSS	YOL086C	YOL086C	1	TRUE	-	3	89	2	chrXV	160688	G	A	TRUE	0	1	0	-1	0	0	0	0.794	11.7411	FALSE	NA	NA	90	554	197	55	FALSE	FALSE	TRUE	94	NA	FALSE	0.206	0.206	FALSE
chrXV_160743_CT_C_-	YOL086C_5UTR_0_112	0.132057	1.39689	0.883777	0.383752	0.674008	-5.7416	TSS	YOL086C	YOL086C	1	TRUE	-	3	34	3	chrXV	160743	CT	C	FALSE	-1	0	0	0	-1	0	0	0.958	11.7411	FALSE	NA	NA	90	554	197	55	FALSE	FALSE	TRUE	149	NA	FALSE	0.042	NA	NA
chrXV_160980_AAG_A_-	YOL086C_chrXV_160980_AAG_A_72_2	-0.0530484	0.462802	-0.155617	0.878208	0.957834	-5.80402	UpStream	YOL086C	YOL086C	1	TRUE	-	1	74	1	chrXV	160980	AAG	A	FALSE	-2	-1	0	-1	0	0	0	0.174	11.7411	FALSE	NA	NA	90	554	197	55	FALSE	FALSE	TRUE	386	NA	FALSE	0.174	NA	NA
chrXV_161134_T_A_-	YOL086C_chrXV_161134_T_A_72_2	-0.023248	-0.80538	-0.23393	0.817894	0.939391	-6.83922	UpStream	YOL086C	YOL086C	1	TRUE	-	1	73	1	chrXV	161134	T	A	TRUE	0	1	0	0	-1	0	0	0.596	11.7411	FALSE	NA	NA	90	554	197	55	FALSE	FALSE	TRUE	540	NA	FALSE	0.404	0.596	TRUE
chrXV_161134_T_A_+	YOL085W-A_5UTR_0_2	-0.169688	-0.716706	-2.57649	0.0150712	0.117586	-4.12214	TSS	YOL085W-A	YOL085W-A	1	TRUE	+	1	140	1	chrXV	161134	T	A	TRUE	0	1	0	0	-1	0	1	0.596	NA	FALSE	NA	NA	NA	NA	NA	NA	FALSE	FALSE	FALSE	445	NA	FALSE	0.404	0.596	TRUE
chrXV_161464_C_T_-	YOL086C_chrXV_161464_C_T_72_2	-0.0360852	-1.06934	-0.30431	0.764667	0.922329	-6.61832	UpStream	YOL086C	YOL086C	1	TRUE	-	1	73	1	chrXV	161464	C	T	TRUE	0	0	-1	0	1	0	0	0.451	11.7411	FALSE	NA	NA	90	554	197	55	FALSE	FALSE	TRUE	870	6	TRUE	0.451	0.451	TRUE
chrXV_161509_T_C_-	YOL086C_chrXV_161509_T_C_72_2	-0.0596634	-1.44285	-0.638289	0.531977	0.809643	-6.64261	UpStream	YOL086C	YOL086C	1	TRUE	-	1	73	1	chrXV	161509	T	C	TRUE	0	0	1	0	-1	0	0	0.929	11.7411	FALSE	NA	NA	90	554	197	55	FALSE	FALSE	TRUE	915	6	TRUE	0.071	0.071	FALSE
chrXV_162027_C_T_+	YOL084W_chrXV_162027_C_T_72_2	-0.0985565	-0.475996	-1.26081	0.224778	0.553766	-6.0111	UpStream	YOL084W	YOL084W	1	TRUE	+	1	73	1	chrXV	162027	C	T	TRUE	0	0	-1	0	1	0	0	0.895	3.49216	FALSE	NA	NA	1	994	232	78	FALSE	FALSE	FALSE	329	NA	FALSE	0.105	0.105	FALSE
chrXV_162043_T_C_+	YOL084W_chrXV_162043_T_C_72_2	0.0201842	-0.401659	0.188844	0.8525	0.951504	-6.69525	UpStream	YOL084W	YOL084W	1	TRUE	+	1	73	1	chrXV	162043	T	C	TRUE	0	0	1	0	-1	0	0	0.855	3.49216	FALSE	NA	NA	1	994	232	78	FALSE	FALSE	FALSE	313	NA	FALSE	0.145	0.145	FALSE
chrXV_162054_A_AT_+	YOL084W_chrXV_162054_A_AT_72_2	0.27976	-0.587253	1.65467	0.116739	0.394932	-5.43945	UpStream	YOL084W	YOL084W	1	TRUE	+	1	73	1	chrXV	162054	A	AT	FALSE	1	0	0	0	1	0	0	0.626	3.49216	FALSE	NA	NA	1	994	232	78	FALSE	FALSE	FALSE	302	NA	FALSE	0.374	0.626	TRUE
chrXV_162065_C_T_+	YOL084W_chrXV_162065_C_T_72_2	0.11359	-1.09706	1.52989	0.144842	0.441541	-5.68231	UpStream	YOL084W	YOL084W	1	TRUE	+	1	73	1	chrXV	162065	C	T	TRUE	0	0	-1	0	1	0	0	0.825	3.49216	FALSE	NA	NA	1	994	232	78	FALSE	FALSE	FALSE	291	NA	FALSE	0.175	0.175	FALSE
chrXV_162197_G_T_+	YOL084W_chrXV_162197_G_T_72_2	0.406964	-1.64919	2.77699	0.0131096	0.117408	-3.28924	UpStream	YOL084W	YOL084W	1	TRUE	+	1	73	1	chrXV	162197	G	T	TRUE	0	0	0	-1	1	0	0	0.703	3.49216	FALSE	NA	NA	1	994	232	78	FALSE	FALSE	FALSE	159	1.38	TRUE	0.297	0.703	TRUE
chrXV_165370_AT_A_+	YOL083W_chrXV_165370_AT_A_72_2	-0.293942	-1.16581	-1.85072	0.0820549	0.320018	-4.5436	UpStream	YOL083W	YOL083W	1	TRUE	+	1	72	1	chrXV	165370	AT	A	FALSE	-1	0	0	0	-1	0	0	0.62	4.75733	FALSE	0.192351	0.159154	21	848	131	44	FALSE	FALSE	FALSE	344	0.78	TRUE	0.38	0.38	FALSE
chrXV_167735_T_C_+	YOL082W_chrXV_167735_T_C_72_2	0.568432	-0.79973	4.61763	0.000259253	0.00752338	0.38955	UpStream	YOL082W	YOL082W	1	TRUE	+	1	73	1	chrXV	167735	T	C	TRUE	0	0	1	0	-1	0	0	0.659	6.14971	FALSE	0.254235	0.187524	47	711	87	17	FALSE	FALSE	FALSE	992	5.51	TRUE	0.341	0.659	TRUE
chrXV_167761_A_G_+	YOL082W_chrXV_167761_A_G_72_2	0.0330675	-0.922131	0.163096	0.872408	0.956036	-6.22415	UpStream	YOL082W	YOL082W	1	TRUE	+	1	73	1	chrXV	167761	A	G	TRUE	0	-1	0	1	0	0	0	0.522	6.14971	FALSE	0.254235	0.187524	47	711	87	17	FALSE	FALSE	FALSE	966	6.55	TRUE	0.478	0.522	TRUE
chrXV_167794_A_G_+	YOL082W_chrXV_167794_A_G_72_2	-0.189476	-1.14934	-1.45553	0.164141	0.471734	-5.45493	UpStream	YOL082W	YOL082W	1	TRUE	+	1	73	1	chrXV	167794	A	G	TRUE	0	-1	0	1	0	0	0	0.76	6.14971	FALSE	0.254235	0.187524	47	711	87	17	FALSE	FALSE	FALSE	933	6.55	TRUE	0.24	0.24	FALSE
chrXV_167815_C_G_+	YOL082W_chrXV_167815_C_G_72_2	-0.171056	-0.805822	-1.52213	0.146764	0.445576	-5.61677	UpStream	YOL082W	YOL082W	1	TRUE	+	1	73	1	chrXV	167815	C	G	TRUE	0	0	-1	1	0	0	0	0.712	6.14971	FALSE	0.254235	0.187524	47	711	87	17	FALSE	FALSE	FALSE	912	6.55	TRUE	0.288	NA	NA
chrXV_167840_G_C_+	YOL082W_chrXV_167840_G_C_72_2	-0.233989	-0.959608	-2.14285	0.0472291	0.246862	-4.57643	UpStream	YOL082W	YOL082W	1	TRUE	+	1	73	1	chrXV	167840	G	C	TRUE	0	0	1	-1	0	0	0	0.722	6.14971	FALSE	0.254235	0.187524	47	711	87	17	FALSE	FALSE	FALSE	887	6.55	TRUE	0.278	0.278	FALSE
chrXV_167922_C_T_+	YOL082W_chrXV_167922_C_T_72_2	0.304741	0.50292	2.91748	0.00976554	0.0973102	-3.01408	UpStream	YOL082W	YOL082W	1	TRUE	+	1	73	1	chrXV	167922	C	T	TRUE	0	0	-1	0	1	0	0	0.701	6.14971	FALSE	0.254235	0.187524	47	711	87	17	FALSE	FALSE	FALSE	805	2.12	TRUE	0.299	0.299	FALSE
chrXV_167933_C_T_+	YOL082W_chrXV_167933_C_T_72_2	0.616169	0.45895	3.05837	0.00725013	0.0820714	-2.48457	UpStream	YOL082W	YOL082W	1	TRUE	+	1	73	1	chrXV	167933	C	T	TRUE	0	0	-1	0	1	0	0	0.953	6.14971	FALSE	0.254235	0.187524	47	711	87	17	FALSE	FALSE	FALSE	794	2.12	TRUE	0.047	0.047	FALSE
chrXV_167975_C_T_+	YOL082W_chrXV_167975_C_T_72_2	-0.185154	0.072644	-1.18997	0.250768	0.58612	-5.55844	UpStream	YOL082W	YOL082W	1	TRUE	+	1	73	1	chrXV	167975	C	T	TRUE	0	0	-1	0	1	0	0	0.403	6.14971	FALSE	0.254235	0.187524	47	711	87	17	FALSE	FALSE	FALSE	752	2.12	TRUE	0.403	0.403	TRUE
chrXV_167980_G_C_+	YOL082W_chrXV_167980_G_C_72_2	0.0253618	0.686054	0.359645	0.723639	0.909432	-6.67756	UpStream	YOL082W	YOL082W	1	TRUE	+	1	73	1	chrXV	167980	G	C	TRUE	0	0	1	-1	0	0	0	0.57	6.14971	FALSE	0.254235	0.187524	47	711	87	17	FALSE	FALSE	FALSE	747	2.12	TRUE	0.43	0.57	TRUE
chrXV_167983_T_C_+	YOL082W_chrXV_167983_T_C_72_2	0.0808991	0.774867	0.990436	0.336153	0.673663	-6.11992	UpStream	YOL082W	YOL082W	1	TRUE	+	1	73	1	chrXV	167983	T	C	TRUE	0	0	1	0	-1	0	0	0.57	6.14971	FALSE	0.254235	0.187524	47	711	87	17	FALSE	FALSE	FALSE	744	2.12	TRUE	0.43	0.57	TRUE
chrXV_168074_A_G_+	YOL082W_chrXV_168074_A_G_72_2	0.146012	-0.390168	0.559495	0.583282	0.838264	-5.63348	UpStream	YOL082W	YOL082W	1	TRUE	+	1	73	1	chrXV	168074	A	G	TRUE	0	-1	0	1	0	0	0	0.351	6.14971	FALSE	0.254235	0.187524	47	711	87	17	FALSE	FALSE	FALSE	653	NA	FALSE	0.351	0.351	TRUE
chrXV_168199_G_A_+	YOL082W_chrXV_168199_G_A_72_2	-0.379915	0.356686	-4.12173	0.000742561	0.0162446	-0.703397	UpStream	YOL082W	YOL082W	1	TRUE	+	1	73	1	chrXV	168199	G	A	TRUE	0	1	0	-1	0	0	0	0.004451	6.14971	FALSE	0.254235	0.187524	47	711	87	17	FALSE	FALSE	FALSE	528	NA	FALSE	0.004451	0.004451	TRUE
chrXV_168202_T_C_+	YOL082W_chrXV_168202_T_C_72_2	0.271783	0.392108	2.20748	0.0416372	0.227527	-4.32141	UpStream	YOL082W	YOL082W	1	TRUE	+	1	73	1	chrXV	168202	T	C	TRUE	0	0	1	0	-1	0	0	0.448	6.14971	FALSE	0.254235	0.187524	47	711	87	17	FALSE	FALSE	FALSE	525	NA	FALSE	0.448	0.448	TRUE
chrXV_168209_G_A_+	YOL082W_chrXV_168209_G_A_72_2	0.0634508	0.0834341	0.757823	0.459161	0.770054	-6.47431	UpStream	YOL082W	YOL082W	1	TRUE	+	1	73	1	chrXV	168209	G	A	TRUE	0	1	0	-1	0	0	0	0.385	6.14971	FALSE	0.254235	0.187524	47	711	87	17	FALSE	FALSE	FALSE	518	NA	FALSE	0.385	0.385	TRUE
chrXV_168263_A_G_+	YOL082W_chrXV_168263_A_G_72_2	0.182094	-1.63111	2.48012	0.0241615	0.165591	-4.01918	UpStream	YOL082W	YOL082W	1	TRUE	+	1	73	1	chrXV	168263	A	G	TRUE	0	-1	0	1	0	0	1	0.584	6.14971	FALSE	0.254235	0.187524	47	711	87	17	FALSE	FALSE	FALSE	464	NA	FALSE	0.416	NA	NA
chrXV_168294_T_C_+	YOL082W_chrXV_168294_T_C_72_2	0.0256088	-2.44288	0.13839	0.891594	0.964078	-6.57153	UpStream	YOL082W	YOL082W	1	TRUE	+	1	73	1	chrXV	168294	T	C	TRUE	0	0	1	0	-1	0	0	0.456	6.14971	FALSE	0.254235	0.187524	47	711	87	17	FALSE	FALSE	FALSE	433	NA	FALSE	0.456	0.456	TRUE
chrXV_168347_C_G_+	YOL082W_chrXV_168347_C_G_72_2	0.0875909	-1.36488	0.710873	0.487014	0.790336	-6.38197	UpStream	YOL082W	YOL082W	1	TRUE	+	1	73	1	chrXV	168347	C	G	TRUE	0	0	-1	1	0	0	0	0.77	6.14971	FALSE	0.254235	0.187524	47	711	87	17	FALSE	FALSE	FALSE	380	NA	FALSE	0.23	0.23	FALSE
chrXV_168382_A_G_+	YOL082W_chrXV_168382_A_G_72_2	0.125658	-1.32935	1.27488	0.219874	0.54803	-5.81397	UpStream	YOL082W	YOL082W	1	TRUE	+	1	73	1	chrXV	168382	A	G	TRUE	0	-1	0	1	0	0	0	0.572	6.14971	FALSE	0.254235	0.187524	47	711	87	17	FALSE	FALSE	FALSE	345	NA	FALSE	0.428	0.572	TRUE
chrXV_168383_A_G_+	YOL082W_chrXV_168383_A_G_72_2	-0.0515551	-1.40609	-0.549453	0.589997	0.841589	-6.57589	UpStream	YOL082W	YOL082W	1	TRUE	+	1	73	1	chrXV	168383	A	G	TRUE	0	-1	0	1	0	0	-1	0.571	6.14971	FALSE	0.254235	0.187524	47	711	87	17	FALSE	FALSE	FALSE	344	NA	FALSE	0.429	0.571	TRUE
chrXV_168404_A_C_+	YOL082W_chrXV_168404_A_C_72_2	-0.0390054	-1.51214	-0.327876	0.747097	0.917616	-6.34254	UpStream	YOL082W	YOL082W	1	TRUE	+	1	73	1	chrXV	168404	A	C	TRUE	0	-1	1	0	0	0	0	0.777	6.14971	FALSE	0.254235	0.187524	47	711	87	17	FALSE	FALSE	FALSE	323	NA	FALSE	0.223	0.223	FALSE
chrXV_168429_G_A_+	YOL082W_chrXV_168429_G_A_72_2	-0.122819	-1.04662	-0.513887	0.614091	0.857885	-5.96562	UpStream	YOL082W	YOL082W	1	TRUE	+	1	73	1	chrXV	168429	G	A	TRUE	0	1	0	-1	0	0	0	0.578	6.14971	FALSE	0.254235	0.187524	47	711	87	17	FALSE	FALSE	FALSE	298	NA	FALSE	0.422	0.578	TRUE
chrXV_168445_T_C_+	YOL082W_chrXV_168445_T_C_72_2	-0.226721	-1.64393	-1.87076	0.079082	0.311381	-5.0232	UpStream	YOL082W	YOL082W	1	TRUE	+	1	73	1	chrXV	168445	T	C	TRUE	0	0	1	0	-1	0	0	0.597	6.14971	FALSE	0.254235	0.187524	47	711	87	17	FALSE	FALSE	FALSE	282	NA	FALSE	0.403	0.403	FALSE
chrXV_168455_A_G_+	YOL082W_chrXV_168455_A_G_72_2	0.622038	-0.962855	5.21389	7.5311e-05	0.00295446	1.55329	UpStream	YOL082W	YOL082W	1	TRUE	+	1	73	1	chrXV	168455	A	G	TRUE	0	-1	0	1	0	0	0	0.595	6.14971	FALSE	0.254235	0.187524	47	711	87	17	FALSE	FALSE	FALSE	272	NA	FALSE	0.405	0.405	FALSE
chrXV_168532_T_C_+	YOL082W_chrXV_168532_T_C_72_2	-0.202338	0.524103	-1.30569	0.209433	0.535138	-5.62408	UpStream	YOL082W	YOL082W	1	TRUE	+	1	73	1	chrXV	168532	T	C	TRUE	0	0	1	0	-1	0	0	0.322	6.14971	FALSE	0.254235	0.187524	47	711	87	17	FALSE	FALSE	FALSE	195	NA	FALSE	0.322	0.322	TRUE
chrXV_168558_G_T_+	YOL082W_chrXV_168558_G_T_72_2	0.0131239	0.0228861	0.116907	0.908334	0.970481	-6.69917	UpStream	YOL082W	YOL082W	1	TRUE	+	1	73	1	chrXV	168558	G	T	TRUE	0	0	0	-1	1	0	1	0.004946	6.14971	FALSE	0.254235	0.187524	47	711	87	17	FALSE	FALSE	FALSE	169	NA	FALSE	0.004946	0.004946	TRUE
chrXV_168592_G_A_+	YOL082W_chrXV_168592_G_A_72_2	-0.24144	-0.29335	-2.44833	0.0257692	0.17211	-4.10747	UpStream	YOL082W	YOL082W	1	TRUE	+	1	73	1	chrXV	168592	G	A	TRUE	0	1	0	-1	0	0	0	0.018	6.14971	FALSE	0.254235	0.187524	47	711	87	17	FALSE	FALSE	FALSE	135	NA	FALSE	0.018	0.018	TRUE
chrXV_170103_T_C_+	YOL081W_chrXV_170103_T_C_72_2	-0.0285102	-1.96055	-0.233276	0.818394	0.939482	-6.61478	UpStream	YOL081W	YOL081W	1	TRUE	+	1	73	1	chrXV	170103	T	C	TRUE	0	0	1	0	-1	0	0	0.642	3.48759	FALSE	NA	NA	37	1943	1133	567	FALSE	TRUE	TRUE	967	7.67	TRUE	0.358	0.358	FALSE
chrXV_170107_C_T_+	YOL081W_chrXV_170107_C_T_72_2	-0.33949	-0.877852	-4.39191	0.000417634	0.0107076	-0.0398908	UpStream	YOL081W	YOL081W	1	TRUE	+	1	73	1	chrXV	170107	C	T	TRUE	0	0	-1	0	1	0	0	0.643	3.48759	FALSE	NA	NA	37	1943	1133	567	FALSE	TRUE	TRUE	963	NA	FALSE	0.357	0.357	FALSE
chrXV_170126_C_T_+	YOL081W_chrXV_170126_C_T_72_2	-0.223954	-0.639825	-1.82705	0.0856937	0.328443	-5.0882	UpStream	YOL081W	YOL081W	1	TRUE	+	1	73	1	chrXV	170126	C	T	TRUE	0	0	-1	0	1	0	0	0.625	3.48759	FALSE	NA	NA	37	1943	1133	567	FALSE	TRUE	TRUE	944	NA	FALSE	0.375	0.625	TRUE
chrXV_170199_A_G_+	YOL081W_chrXV_170199_A_G_72_2	-0.156386	-0.423368	-2.32193	0.0332114	0.203039	-4.42491	UpStream	YOL081W	YOL081W	1	TRUE	+	1	73	1	chrXV	170199	A	G	TRUE	0	-1	0	1	0	0	-1	0.785	3.48759	FALSE	NA	NA	37	1943	1133	567	FALSE	TRUE	TRUE	871	NA	FALSE	0.215	0.215	FALSE
chrXV_170344_C_T_+	YOL081W_chrXV_170344_C_T_72_2	0.102074	-1.26349	0.881011	0.390867	0.721619	-6.18737	UpStream	YOL081W	YOL081W	1	TRUE	+	1	73	1	chrXV	170344	C	T	TRUE	0	0	-1	0	1	0	0	0.546	3.48759	FALSE	NA	NA	37	1943	1133	567	FALSE	TRUE	TRUE	726	NA	FALSE	0.454	0.546	TRUE
chrXV_170368_T_C_+	YOL081W_chrXV_170368_T_C_72_2	0.266068	0.488154	3.17145	0.00570033	0.07176	-2.59474	UpStream	YOL081W	YOL081W	1	TRUE	+	1	73	1	chrXV	170368	T	C	TRUE	0	0	1	0	-1	0	0	0.627	3.48759	FALSE	NA	NA	37	1943	1133	567	FALSE	TRUE	TRUE	702	NA	FALSE	0.373	NA	NA
chrXV_170473_C_CT_+	YOL081W_chrXV_170473_C_CT_72_2	0.109667	1.66908	1.13288	0.273335	0.609484	-5.96747	UpStream	YOL081W	YOL081W	1	TRUE	+	1	73	1	chrXV	170473	C	CT	FALSE	1	0	0	0	1	0	0	0.792	3.48759	FALSE	NA	NA	37	1943	1133	567	FALSE	TRUE	TRUE	597	NA	FALSE	0.208	0.208	FALSE
chrXV_170583_T_C_+	YOL081W_chrXV_170583_T_C_72_2	0.118618	0.699269	1.59045	0.13056	0.417364	-5.40061	UpStream	YOL081W	YOL081W	1	TRUE	+	1	73	1	chrXV	170583	T	C	TRUE	0	0	1	0	-1	0	0	0.889	3.48759	FALSE	NA	NA	37	1943	1133	567	FALSE	TRUE	TRUE	487	NA	FALSE	0.111	0.111	FALSE
chrXV_170671_T_C_+	YOL081W_chrXV_170671_T_C_72_2	-0.500467	-0.494631	-2.35927	0.0308259	0.192135	-3.60175	UpStream	YOL081W	YOL081W	1	TRUE	+	1	73	1	chrXV	170671	T	C	TRUE	0	0	1	0	-1	0	-1	0.957	3.48759	FALSE	NA	NA	37	1943	1133	567	FALSE	TRUE	TRUE	399	NA	FALSE	0.043	0.043	FALSE
chrXV_170682_T_A_+	YOL081W_chrXV_170682_T_A_72_2	-0.0607304	0.259046	-0.464292	0.648458	0.873669	-6.44307	UpStream	YOL081W	YOL081W	1	TRUE	+	1	73	1	chrXV	170682	T	A	TRUE	0	1	0	0	-1	0	0	0.21	3.48759	FALSE	NA	NA	37	1943	1133	567	FALSE	TRUE	TRUE	388	NA	FALSE	0.21	0.21	TRUE
chrXV_170746_A_T_+	YOL081W_chrXV_170746_A_T_72_2	-0.80687	-0.295703	-8.43011	2.09396e-07	6.23861e-05	7.4009	UpStream	YOL081W	YOL081W	1	TRUE	+	1	73	1	chrXV	170746	A	T	TRUE	0	-1	0	0	1	0	0	0.339	3.48759	FALSE	NA	NA	37	1943	1133	567	FALSE	TRUE	TRUE	324	NA	FALSE	0.339	0.339	TRUE
chrXV_170921_A_G_+	YOL081W_chrXV_170921_A_G_72_2	0.0474429	-0.934127	0.479138	0.63808	0.870153	-6.59997	UpStream	YOL081W	YOL081W	1	TRUE	+	1	73	1	chrXV	170921	A	G	TRUE	0	-1	0	1	0	0	0	0.781	3.48759	FALSE	NA	NA	37	1943	1133	567	FALSE	TRUE	TRUE	149	2.09	TRUE	0.219	0.219	FALSE
chrXV_170927_A_C_+	YOL081W_chrXV_170927_A_C_72_2	0.144429	-0.825634	2.23441	0.0394932	0.222568	-4.59743	UpStream	YOL081W	YOL081W	1	TRUE	+	1	73	1	chrXV	170927	A	C	TRUE	0	-1	1	0	0	0	0	0.509	3.48759	FALSE	NA	NA	37	1943	1133	567	FALSE	TRUE	TRUE	143	2.09	TRUE	0.491	0.509	TRUE
chrXV_170944_C_T_+	YOL081W_chrXV_170944_C_T_72_2	-0.0324598	-0.813436	-0.307647	0.76217	0.922329	-6.71705	UpStream	YOL081W	YOL081W	1	TRUE	+	1	73	1	chrXV	170944	C	T	TRUE	0	0	-1	0	1	0	0	0.041	3.48759	FALSE	NA	NA	37	1943	1133	567	FALSE	TRUE	TRUE	126	2.09	TRUE	0.041	0.041	TRUE
chrXV_180876_T_G_+	YOL079W_chrXV_180876_T_G_72_2	-0.149191	-1.32371	-0.962198	0.349732	0.684359	-5.7569	UpStream	YOL079W	YOL079W	1	TRUE	+	1	73	1	chrXV	180876	T	G	TRUE	0	0	0	1	-1	0	-1	0.087	NA	FALSE	NA	NA	NA	563	90	35	FALSE	FALSE	FALSE	181	2.74	TRUE	0.087	0.087	TRUE
chrXV_180978_T_G_+	YOL079W_chrXV_180978_T_G_72_2	0.0228007	-0.680927	0.177077	0.861587	0.954365	-6.82412	UpStream	YOL079W	YOL079W	1	TRUE	+	1	73	1	chrXV	180978	T	G	TRUE	0	0	0	1	-1	0	0	0.006429	NA	FALSE	NA	NA	NA	563	90	35	FALSE	FALSE	FALSE	79	2.74	TRUE	0.006429	0.006429	TRUE
chrXV_181602_C_A_+	YOL078W_5UTR_0_21111	-0.797947	0.0318017	-1.69396	0.100494	0.346591	-4.42512	TSS	YOL078W	YOL078W	1	TRUE	+	5	87	1	chrXV	181602	C	A	TRUE	0	1	-1	0	0	0	0	0.981	4.16724	TRUE	NA	NA	22	1034	739	407	FALSE	FALSE	FALSE	80	NA	FALSE	0.019	0.019	FALSE
chrXV_181602_C_A_-	YOL080C_5UTR_0_21	-0.192227	-0.277786	-1.02774	0.312178	0.606181	-5.70661	TSS	YOL080C	YOL080C	1	TRUE	-	2	14	1	chrXV	181602	C	A	TRUE	0	1	-1	0	0	0	0	0.981	5.82301	FALSE	0.106624	0.0771344	11	927	141	39	FALSE	TRUE	FALSE	175	NA	FALSE	0.019	0.019	FALSE
chrXV_181607_G_GA_-	YOL080C_5UTR_0_12	0.00959935	-0.184419	0.049115	0.961149	0.989481	-6.1954	TSS	YOL080C	YOL080C	1	TRUE	-	2	9	2	chrXV	181607	G	GA	FALSE	1	1	0	0	0	0	0	0.81	5.82301	FALSE	0.106624	0.0771344	11	927	141	39	FALSE	TRUE	FALSE	180	NA	FALSE	0.19	0.19	FALSE
chrXV_181640_A_G_-	YOL080C_chrXV_181640_A_G_72_2	0.0589102	-0.949296	0.452164	0.656993	0.876187	-6.42724	UpStream	YOL080C	YOL080C	1	TRUE	-	1	73	1	chrXV	181640	A	G	TRUE	0	-1	0	1	0	0	0	0.824	5.82301	FALSE	0.106624	0.0771344	11	927	141	39	FALSE	TRUE	FALSE	213	2.36	TRUE	0.176	0.176	FALSE
chrXV_194515_A_G_+	YOL072W_5UTR_0_2	-0.0643984	-0.750555	-1.05923	0.297836	0.591579	-6.63013	TSS	YOL072W	YOL072W	1	TRUE	+	1	80	1	chrXV	194515	A	G	TRUE	0	-1	0	1	0	0	0	0.54	5.01487	FALSE	NA	NA	21	NA	NA	NA	FALSE	FALSE	FALSE	455	NA	FALSE	0.46	0.54	TRUE
chrXV_202012_C_T_-	YOL068C_5UTR_0_21	0.432988	-0.496163	3.36953	0.00206091	0.0313969	-1.7793	TSS	YOL068C	YOL068C	1	TRUE	-	2	78	1	chrXV	202012	C	T	TRUE	0	0	-1	0	1	0	0	0.523	6.46553	FALSE	0.0659586	0.048514	17	929	210	74	FALSE	TRUE	TRUE	133	3.59	TRUE	0.477	0.523	TRUE
chrXV_202087_C_T_-	YOL068C_5UTR_0_12	0.0715291	-0.670863	0.505316	0.61698	0.840079	-6.61796	TSS	YOL068C	YOL068C	1	TRUE	-	2	3	2	chrXV	202087	C	T	TRUE	0	0	-1	0	1	0	0	0.586	6.46553	FALSE	0.0659586	0.048514	17	929	210	74	FALSE	TRUE	TRUE	208	3.59	TRUE	0.414	0.586	TRUE
chrXV_212114_C_T_+	YOL061W_chrXV_212114_C_T_72_2	-0.0535142	0.484757	-0.651879	0.523387	0.806075	-6.54334	UpStream	YOL061W	YOL061W	1	TRUE	+	1	73	1	chrXV	212114	C	T	TRUE	0	0	-1	0	1	0	0	0.558	7.05434	FALSE	0.021055	0.0142246	30	1211	337	134	FALSE	FALSE	FALSE	130	NA	FALSE	0.442	NA	NA
chrXV_212114_C_T_-	YOL062C_chrXV_212114_C_T_72_2	-0.258997	0.0829882	-3.08416	0.00686391	0.0789581	-2.76336	UpStream	YOL062C	YOL062C	1	TRUE	-	1	73	1	chrXV	212114	C	T	TRUE	0	0	-1	0	1	0	0	0.558	6.4702	FALSE	0.0549748	0.0395334	21	721	57	19	FALSE	FALSE	FALSE	119	NA	FALSE	0.442	NA	NA
chrXV_216181_C_CAGCAATACTAGAGAATGCGGAAGCAACAGCAGT_+	YOL059W_chrXV_216181_C_CAGCAATACTAGAGAATGCGGAAGCAACAGCAGT_72_2	-0.474082	-0.81388	-3.15059	0.00595947	0.0729668	-2.52718	UpStream	YOL059W	YOL059W	1	TRUE	+	1	58	1	chrXV	216181	C	CAGCAATACTAGAGAATGCGGAAGCAACAGCAGT	FALSE	33	14	6	9	4	0	1	NA	6.47061	FALSE	0.0667292	0.0383594	26	801	145	54	FALSE	TRUE	TRUE	945	4.09	TRUE	NA	NA	NA
chrXV_216247_G_A_+	YOL059W_chrXV_216247_G_A_72_2	-3.62107e-05	-0.966627	-0.000351845	0.999723	0.999723	-6.68015	UpStream	YOL059W	YOL059W	1	TRUE	+	1	73	1	chrXV	216247	G	A	TRUE	0	1	0	-1	0	0	0	0.933	6.47061	FALSE	0.0667292	0.0383594	26	801	145	54	FALSE	TRUE	TRUE	879	NA	FALSE	0.067	0.067	FALSE
chrXV_216247_G_A_-	YOL060C_5UTR_0_211	0.186204	-0.141059	1.40179	0.171104	0.453142	-5.48147	TSS	YOL060C	YOL060C	1	TRUE	-	3	101	1	chrXV	216247	G	A	TRUE	0	1	0	-1	0	0	0	0.933	5.43425	FALSE	0.0808678	0.0583767	11	959	181	47	FALSE	TRUE	FALSE	110	NA	FALSE	0.067	0.067	FALSE
chrXV_216273_CGT_C_+	YOL059W_chrXV_216273_CGT_C_72_2	0.0277154	-1.05071	0.254185	0.802469	0.935597	-6.53353	UpStream	YOL059W	YOL059W	1	TRUE	+	1	72	1	chrXV	216273	CGT	C	FALSE	-2	0	0	-1	-1	0	0	0.022	6.47061	FALSE	0.0667292	0.0383594	26	801	145	54	FALSE	TRUE	TRUE	853	NA	FALSE	0.022	0.978	FALSE
chrXV_216273_CGT_C_-	YOL060C_5UTR_0_121	-0.0907965	-0.283473	-0.715997	0.479456	0.745005	-6.19522	TSS	YOL060C	YOL060C	1	TRUE	-	3	75	2	chrXV	216273	CGT	C	FALSE	-2	0	0	-1	-1	0	0	0.022	5.43425	FALSE	0.0808678	0.0583767	11	959	181	47	FALSE	TRUE	FALSE	136	NA	FALSE	0.022	0.978	FALSE
chrXV_216278_C_T_-	YOL060C_5UTR_0_112	0.505295	0.0123163	3.3783	0.00201383	0.0310252	-1.55806	TSS	YOL060C	YOL060C	1	TRUE	-	3	70	3	chrXV	216278	C	T	TRUE	0	0	-1	0	1	0	0	0.021	5.43425	FALSE	0.0808678	0.0583767	11	959	181	47	FALSE	TRUE	FALSE	141	NA	FALSE	0.021	0.979	FALSE
chrXV_216278_C_T_+	YOL059W_chrXV_216278_C_T_72_2	-0.125214	-0.767142	-1.20899	0.243574	0.58024	-5.97365	UpStream	YOL059W	YOL059W	1	TRUE	+	1	73	1	chrXV	216278	C	T	TRUE	0	0	-1	0	1	0	0	0.021	6.47061	FALSE	0.0667292	0.0383594	26	801	145	54	FALSE	TRUE	TRUE	848	NA	FALSE	0.021	0.979	FALSE
chrXV_216376_A_G_+	YOL059W_chrXV_216376_A_G_72_2	-0.0437156	1.41702	-0.350501	0.730363	0.912495	-6.8055	UpStream	YOL059W	YOL059W	1	TRUE	+	1	73	1	chrXV	216376	A	G	TRUE	0	-1	0	1	0	0	1	0.67	6.47061	FALSE	0.0667292	0.0383594	26	801	145	54	FALSE	TRUE	TRUE	750	10.82	TRUE	0.33	0.67	TRUE
chrXV_216376_A_G_-	YOL060C_chrXV_216376_A_G_72_2	-0.0436897	0.532208	-0.561599	0.581879	0.838075	-6.50055	UpStream	YOL060C	YOL060C	1	TRUE	-	1	73	1	chrXV	216376	A	G	TRUE	0	-1	0	1	0	0	0	0.67	5.43425	FALSE	0.0808678	0.0583767	11	959	181	47	FALSE	TRUE	FALSE	239	10.82	TRUE	0.33	0.67	TRUE
chrXV_216399_C_A_+	YOL059W_chrXV_216399_C_A_72_2	0.086227	1.97988	0.938369	0.361484	0.69423	-6.4322	UpStream	YOL059W	YOL059W	1	TRUE	+	1	73	1	chrXV	216399	C	A	TRUE	0	1	-1	0	0	0	0	0.665	6.47061	FALSE	0.0667292	0.0383594	26	801	145	54	FALSE	TRUE	TRUE	727	10.82	TRUE	0.335	0.665	TRUE
chrXV_216898_ATT_AATTTT_-	YOL060C_chrXV_216898_ATT_AATTTT_72_2	-0.196692	-0.780752	-0.966369	0.347703	0.682389	-5.73786	UpStream	YOL060C	YOL060C	1	TRUE	-	1	73	1	chrXV	216898	ATT	AATTTT	FALSE	3	1	0	0	2	0	0	0.22	5.43425	FALSE	0.0808678	0.0583767	11	959	181	47	FALSE	TRUE	FALSE	761	NA	FALSE	0.22	NA	NA
chrXV_216898_ATT_AATTTT_+	YOL059W_chrXV_216898_ATT_AATTTT_72_2	-0.557034	0.740746	-1.80573	0.0890932	0.335662	-4.29545	UpStream	YOL059W	YOL059W	1	TRUE	+	1	73	1	chrXV	216898	ATT	AATTTT	FALSE	3	1	0	0	2	0	0	0.22	6.47061	FALSE	0.0667292	0.0383594	26	801	145	54	FALSE	TRUE	TRUE	228	NA	FALSE	0.22	NA	NA
chrXV_216932_T_A_+	YOL059W_chrXV_216932_T_A_72_2	0.12584	0.535342	0.627322	0.538966	0.814555	-5.76651	UpStream	YOL059W	YOL059W	1	TRUE	+	1	73	1	chrXV	216932	T	A	TRUE	0	1	0	0	-1	0	0	0.329	6.47061	FALSE	0.0667292	0.0383594	26	801	145	54	FALSE	TRUE	TRUE	194	NA	FALSE	0.329	0.329	TRUE
chrXV_226144_A_G_-	YOL055C_5UTR_0_2	-0.0913388	-0.659784	-0.94602	0.351596	0.648295	-6.60786	TSS	YOL055C	YOL055C	1	TRUE	-	1	123	1	chrXV	226144	A	G	TRUE	0	-1	0	1	0	0	0	0.016	5.19912	FALSE	NA	NA	2	890	220	54	FALSE	FALSE	FALSE	69	6.32	TRUE	0.016	0.016	TRUE
chrXV_227300_CGATGATGATGATGATGATGATGAT_CGATGATGATGATGATGATGATGATGATGATGATGAT_-	tG(GCC)O1_chrXV_227300_CGATGATGATGATGATGATGATGAT_CGATGATGATGATGATGATGATGATGATGATGATGAT_72_2	-0.101287	-0.551748	-0.643461	0.528699	0.808719	-6.1197	UpStream	tG(GCC)O1	tG(GCC)O1	1	TRUE	-	1	57	1	chrXV	227300	CGATGATGATGATGATGATGATGAT	CGATGATGATGATGATGATGATGATGATGATGATGAT	FALSE	12	4	0	4	4	0	0	NA	NA	FALSE	NA	NA	NA	NA	NA	NA	FALSE	FALSE	FALSE	619	4.31	TRUE	NA	NA	NA
chrXV_228425_C_CT_+	YOL054W_5UTR_0_2	0.350071	-0.39051	1.47864	0.149522	0.422924	-5.10363	TSS	YOL054W	YOL054W	1	TRUE	+	1	15	1	chrXV	228425	C	CT	FALSE	1	0	0	0	1	0	0	0.834	5.27161	FALSE	NA	NA	65	749	138	51	FALSE	FALSE	FALSE	189	NA	FALSE	0.166	NA	NA
chrXV_233724_G_A_-	YOL052C_5UTR_0_2	-0.317785	-1.36861	-2.03105	0.0510722	0.239468	-5.03276	TSS	YOL052C	YOL052C	1	TRUE	-	1	122	1	chrXV	233724	G	A	TRUE	0	1	0	-1	0	0	0	0.774	6.12684	FALSE	NA	NA	7	1531	457	147	FALSE	TRUE	FALSE	88	5.62	TRUE	0.226	0.226	FALSE
chrXV_238504_C_A_-	YOL050C_chrXV_238504_C_A_72_2	0.0720262	-0.979341	0.463259	0.649184	0.874119	-6.48819	UpStream	YOL050C	YOL050C	1	TRUE	-	1	73	1	chrXV	238504	C	A	TRUE	0	1	-1	0	0	0	0	0.948	NA	FALSE	NA	NA	NA	997	477	186	FALSE	FALSE	FALSE	302	NA	FALSE	0.052	0.052	FALSE
chrXV_243109_A_T_-	YOL047C_chrXV_243109_A_T_72_2	-0.324691	1.18314	-2.59289	0.019192	0.148133	-3.32587	UpStream	YOL047C	YOL047C	1	TRUE	-	1	73	1	chrXV	243109	A	T	TRUE	0	-1	0	0	1	0	0	0.006924	1.04233	FALSE	NA	NA	2	920	214	84	FALSE	FALSE	FALSE	362	2.44	TRUE	0.006924	0.006924	TRUE
chrXV_249588_C_T_+	YOL042W_chrXV_249588_C_T_72_2	0.282892	-1.77658	1.30219	0.210598	0.536888	-5.20372	UpStream	YOL042W	YOL042W	1	TRUE	+	1	73	1	chrXV	249588	C	T	TRUE	0	0	-1	0	1	0	0	0.79	5.4311	FALSE	0.0472864	0.0349258	2	831	235	73	FALSE	FALSE	FALSE	237	1.74	TRUE	0.21	0.21	FALSE
chrXV_252721_G_A_-	YOL041C_5UTR_0_2	-0.221985	-0.0799415	-0.795531	0.432472	0.711206	-5.89591	TSS	YOL041C	YOL041C	1	TRUE	-	1	121	1	chrXV	252721	G	A	TRUE	0	1	0	-1	0	0	0	0.657	7.2038	FALSE	0.107174	0.0739034	92	933	500	223	FALSE	TRUE	FALSE	75	3.11	TRUE	0.343	0.343	FALSE
chrXV_253929_C_A_+	YOL039W_chrXV_253929_C_A_72_2	0.0197659	1.75279	0.294271	0.772192	0.925442	-6.85611	UpStream	YOL039W	YOL039W	1	TRUE	+	1	73	1	chrXV	253929	C	A	TRUE	0	1	-1	0	0	0	0	0.568	10.7232	FALSE	0.092239	0.0131121	44	935	201	63	FALSE	TRUE	FALSE	368	6.17	TRUE	0.432	0.432	FALSE
chrXV_254241_A_G_+	YOL039W_5UTR_0_2	0.141914	-0.971853	0.688402	0.496419	0.754835	-5.94237	TSS	YOL039W	YOL039W	1	TRUE	+	1	117	1	chrXV	254241	A	G	TRUE	0	-1	0	1	0	0	0	0.396	10.7232	FALSE	0.092239	0.0131121	44	935	201	63	FALSE	TRUE	FALSE	56	1.84	TRUE	0.396	0.396	TRUE
chrXV_255098_T_C_-	YOL038C-A_5UTR_0_2	-0.31475	-0.293678	-1.4947	0.145299	0.414605	-5.2844	TSS	YOL038C-A	YOL038C-A	1	TRUE	-	1	132	1	chrXV	255098	T	C	TRUE	0	0	1	0	-1	0	1	0.103	NA	FALSE	NA	NA	1	484	81	23	FALSE	FALSE	FALSE	77	1.74	TRUE	0.103	0.103	TRUE
chrXV_256670_T_C_+	YOL036W_chrXV_256670_T_C_72_2	-0.0155723	-0.517676	-0.130621	0.897642	0.966409	-6.63296	UpStream	YOL036W	YOL036W	1	TRUE	+	1	73	1	chrXV	256670	T	C	TRUE	0	0	1	0	-1	0	0	0.084	6.0013	FALSE	0.206557	0.150724	10	474	216	88	FALSE	FALSE	TRUE	75	NA	FALSE	0.084	0.084	TRUE
chrXV_257573_G_A_-	YOL037C_chrXV_257573_G_A_72_2	-0.275003	0.592293	-3.52401	0.00267915	0.0423079	-1.85397	UpStream	YOL037C	YOL037C	1	TRUE	-	1	73	1	chrXV	257573	G	A	TRUE	0	1	0	-1	0	0	0	0.086	NA	FALSE	NA	NA	NA	277	55	13	FALSE	FALSE	FALSE	554	1.85	TRUE	0.086	0.086	TRUE
chrXV_265232_T_A_+	YOL032W_5UTR_0_2	-0.774739	-0.72281	-1.56752	0.127344	0.386488	-4.65934	TSS	YOL032W	YOL032W	1	TRUE	+	1	44	1	chrXV	265232	T	A	TRUE	0	1	0	0	-1	0	-1	0.975	4.79553	FALSE	0.0370328	0.0297909	4	591	104	28	FALSE	FALSE	FALSE	197	1.57	TRUE	0.025	0.025	FALSE
chrXV_273775_G_C_-	YOL027C_5UTR_0_2	-0.0514442	0.332119	-0.686668	0.497496	0.754835	-6.69044	TSS	YOL027C	YOL027C	1	TRUE	-	1	123	1	chrXV	273775	G	C	TRUE	0	0	1	-1	0	0	0	0.812	6.86369	FALSE	0.0973565	0.0638432	67	1392	409	140	FALSE	TRUE	FALSE	51	3.7	TRUE	0.188	0.188	FALSE
chrXV_277699_C_A_+	YOL023W_chrXV_277699_C_A_72_2	0.14443	-0.551231	1.33573	0.199632	0.523104	-5.86856	UpStream	YOL023W	YOL023W	1	TRUE	+	1	73	1	chrXV	277699	C	A	TRUE	0	1	-1	0	0	0	0	0.625	4.38077	FALSE	NA	NA	5	903	444	148	FALSE	TRUE	FALSE	357	NA	FALSE	0.375	0.375	FALSE
chrXV_285741_T_C_-	YOL021C_chrXV_285741_T_C_72_2	-0.501629	1.51944	-4.29177	0.000516656	0.0126171	-0.0729015	UpStream	YOL021C	YOL021C	1	TRUE	-	1	73	1	chrXV	285741	T	C	TRUE	0	0	1	0	-1	0	0	0.014	5.7948	TRUE	NA	NA	41	1200	419	154	FALSE	TRUE	FALSE	315	2.2	TRUE	0.014	0.014	TRUE
chrXV_292246_CAA_C_+	YOL017W_chrXV_292246_CAA_C_72_2	0.57768	-0.178722	5.29387	6.39943e-05	0.00262377	1.76633	UpStream	YOL017W	YOL017W	1	TRUE	+	1	72	1	chrXV	292246	CAA	C	FALSE	-2	-2	0	0	0	0	0	0.884	4.36802	FALSE	NA	NA	6	788	260	91	FALSE	FALSE	TRUE	283	0.49	TRUE	0.116	NA	NA
chrXV_300301_G_T_+	YOL013W-B_chrXV_300301_G_T_72_2	0.210724	-1.09206	1.96309	0.0665834	0.288334	-4.93507	UpStream	YOL013W-B	YOL013W-B	1	TRUE	+	1	73	1	chrXV	300301	G	T	TRUE	0	0	0	-1	1	0	-1	0.942	NA	FALSE	NA	NA	NA	NA	NA	NA	FALSE	FALSE	FALSE	389	3.95	TRUE	0.058	0.058	FALSE
chrXV_307879_T_C_+	YOL010W_5UTR_0_2	0.0326016	-0.139144	0.183617	0.855533	0.941458	-6.07145	TSS	YOL010W	YOL010W	1	TRUE	+	1	141	1	chrXV	307879	T	C	TRUE	0	0	1	0	-1	0	0	0.484	6.74887	TRUE	NA	NA	41	882	56	10	FALSE	TRUE	FALSE	59	5.95	TRUE	0.484	0.484	TRUE
chrXV_310221_T_C_-	YOL009C_chrXV_310221_T_C_72_2	0.140439	-0.76359	0.876561	0.393211	0.724518	-5.8724	UpStream	YOL009C	YOL009C	1	TRUE	-	1	73	1	chrXV	310221	T	C	TRUE	0	0	1	0	-1	0	0	0.031	5.09131	FALSE	NA	NA	11	1341	688	282	FALSE	FALSE	FALSE	82	NA	FALSE	0.031	0.031	TRUE
chrXV_310221_T_C_+	YOL008W_5UTR_0_211	-0.252633	0.00138073	-1.0626	0.296331	0.590192	-5.45743	TSS	YOL008W	YOL008W	1	TRUE	+	3	70	1	chrXV	310221	T	C	TRUE	0	0	1	0	-1	0	0	0.031	5.46912	FALSE	0.14006	0.106518	3	1415	563	171	FALSE	FALSE	FALSE	91	NA	FALSE	0.031	0.031	TRUE
chrXV_310257_A_G_+	YOL008W_5UTR_0_121	0.137245	0.177162	0.870297	0.390957	0.681536	-5.70011	TSS	YOL008W	YOL008W	1	TRUE	+	3	106	2	chrXV	310257	A	G	TRUE	0	-1	0	1	0	0	0	0.942	5.46912	FALSE	0.14006	0.106518	3	1415	563	171	FALSE	FALSE	FALSE	55	2.33	TRUE	0.058	0.058	FALSE
chrXV_310258_A_G_+	YOL008W_5UTR_0_112	0.0378263	0.101674	0.244837	0.808228	0.9253	-6.0567	TSS	YOL008W	YOL008W	1	TRUE	+	3	107	3	chrXV	310258	A	G	TRUE	0	-1	0	1	0	0	0	0.942	5.46912	FALSE	0.14006	0.106518	3	1415	563	171	FALSE	FALSE	FALSE	54	2.33	TRUE	0.058	0.058	FALSE
chrXV_312534_T_C_-	YOL007C_5UTR_0_2	-0.405957	0.0698019	-2.37198	0.0242144	0.157695	-3.62287	TSS	YOL007C	YOL007C	1	TRUE	-	1	60	1	chrXV	312534	T	C	TRUE	0	0	1	0	-1	0	0	0.557	6.29738	FALSE	0.147488	0.107426	3	513	103	45	FALSE	FALSE	FALSE	167	1.49	TRUE	0.443	0.443	FALSE
chrXV_339985_G_A_-	YOR007C_5UTR_0_2	0.00851116	1.35992	0.203259	0.840287	0.93898	-7.16368	TSS	YOR007C	YOR007C	1	TRUE	-	1	143	1	chrXV	339985	G	A	TRUE	0	1	0	-1	0	0	0	0.56	8.74955	FALSE	NA	NA	32	1089	400	166	FALSE	TRUE	FALSE	7	2.64	TRUE	0.44	0.56	TRUE
chrXV_349164_T_C_+	YOR011W_chrXV_349164_T_C_72_2	-0.0835853	-0.935681	-0.539337	0.596802	0.847508	-6.4816	UpStream	YOR011W	YOR011W	1	TRUE	+	1	73	1	chrXV	349164	T	C	TRUE	0	0	1	0	-1	0	0	0.799	2.48275	FALSE	NA	NA	47	541	70	16	FALSE	FALSE	TRUE	515	2.55	TRUE	0.201	0.201	FALSE
chrXV_354233_A_G_-	tT(AGU)O2_chrXV_354233_A_G_72_2	0.376352	-0.862757	2.69708	0.0154797	0.129783	-3.51248	UpStream	tT(AGU)O2	tT(AGU)O2	1	TRUE	-	1	73	1	chrXV	354233	A	G	TRUE	0	-1	0	1	0	0	0	0.913	NA	FALSE	NA	NA	1	NA	NA	NA	FALSE	FALSE	FALSE	120	2.58	TRUE	0.087	0.913	TRUE
chrXV_354680_ACT_TCT_+	YOR011W-A_chrXV_354680_ACT_TCT_72_2	0.230619	-0.976826	1.78087	0.0932052	0.343109	-5.0416	UpStream	YOR011W-A	YOR011W-A	1	TRUE	+	1	73	1	chrXV	354680	ACT	TCT	FALSE	0	-1	0	0	1	0	0	0.53	NA	FALSE	NA	NA	NA	145	73	27	FALSE	FALSE	FALSE	972	NA	FALSE	0.47	NA	NA
chrXV_354963_G_A_+	YOR011W-A_chrXV_354963_G_A_72_2	-0.440132	-1.93466	-1.51505	0.148535	0.447609	-5.0227	UpStream	YOR011W-A	YOR011W-A	1	TRUE	+	1	73	1	chrXV	354963	G	A	TRUE	0	1	0	-1	0	0	0	0.38	NA	FALSE	NA	NA	NA	145	73	27	FALSE	FALSE	FALSE	689	2.22	TRUE	0.38	0.38	TRUE
chrXV_356384_A_G_+	YOR012W_chrXV_356384_A_G_72_2	0.294941	-0.73612	1.69177	0.109341	0.379916	-5.19497	UpStream	YOR012W	YOR012W	1	TRUE	+	1	73	1	chrXV	356384	A	G	TRUE	0	-1	0	1	0	0	0	0.538	3.70056	FALSE	NA	NA	2	611	151	77	FALSE	FALSE	FALSE	159	3.01	TRUE	0.462	0.538	TRUE
chrXV_357574_T_C_+	YOR014W_chrXV_357574_T_C_72_2	0.422606	-0.669692	4.65724	0.000238552	0.00720329	0.596615	UpStream	YOR014W	YOR014W	1	TRUE	+	1	73	1	chrXV	357574	T	C	TRUE	0	0	1	0	-1	0	0	0.665	5.92882	FALSE	0.0651515	0.0461856	27	1565	673	238	FALSE	TRUE	FALSE	100	3.12	TRUE	0.335	0.665	TRUE
chrXV_359899_C_T_+	YOR015W_5UTR_0_2	-0.00243762	-1.28238	-0.0375837	0.970265	0.992589	-7.46859	TSS	YOR015W	YOR015W	1	TRUE	+	1	87	1	chrXV	359899	C	T	TRUE	0	0	-1	0	1	0	0	0.472	5.02352	FALSE	NA	NA	NA	461	47	10	FALSE	FALSE	FALSE	94	0.94	TRUE	0.472	0.472	TRUE
chrXV_364302_T_A_+	YOR018W_5UTR_0_2	-0.32141	-0.0438715	-0.68639	0.497669	0.754835	-5.30798	TSS	YOR018W	YOR018W	1	TRUE	+	1	136	1	chrXV	364302	T	A	TRUE	0	1	0	0	-1	0	0	0.994	3.84802	FALSE	NA	NA	30	883	141	45	FALSE	FALSE	TRUE	67	3.52	TRUE	0.006	0.006	FALSE
chrXV_367554_GTA_G_+	YOR019W_chrXV_367554_GTA_G_72_2	0.0960963	-0.720221	0.709667	0.487742	0.790336	-6.28477	UpStream	YOR019W	YOR019W	1	TRUE	+	1	72	1	chrXV	367554	GTA	G	FALSE	-2	-1	0	0	-1	0	0	0.53	2.29472	FALSE	NA	NA	4	958	174	40	FALSE	FALSE	TRUE	573	2.16	TRUE	0.47	0.53	TRUE
chrXV_371124_G_A_-	YOR020C_chrXV_371124_G_A_72_2	-0.221875	-3.34779	-1.41668	0.175037	0.484959	-5.67228	UpStream	YOR020C	YOR020C	1	TRUE	-	1	73	1	chrXV	371124	G	A	TRUE	0	1	0	-1	0	0	0	0.493	9.12105	TRUE	0.0145355	0.00741768	20	2012	1183	495	FALSE	TRUE	FALSE	280	1.16	TRUE	0.493	0.493	TRUE
chrXV_371479_C_CT_+	YOR020W-A_chrXV_371479_C_CT_72_2	0.0315458	0.155324	0.44433	0.662532	0.880219	-6.70126	UpStream	YOR020W-A	YOR020W-A	1	TRUE	+	1	73	1	chrXV	371479	C	CT	FALSE	1	0	0	0	1	0	0	0.697	7.96019	FALSE	NA	NA	4	109	34	16	FALSE	FALSE	FALSE	206	0.99	TRUE	0.303	NA	NA
chrXV_371543_G_C_+	YOR020W-A_5UTR_0_21	-0.00220979	-1.3011	-0.0354452	0.971956	0.992589	-7.33269	TSS	YOR020W-A	YOR020W-A	1	TRUE	+	2	29	1	chrXV	371543	G	C	TRUE	0	0	1	-1	0	0	0	0.584	7.96019	FALSE	NA	NA	4	109	34	16	FALSE	FALSE	FALSE	142	0.99	TRUE	0.416	0.416	FALSE
chrXV_371632_G_C_+	YOR020W-A_5UTR_0_12	0.00206656	-1.29915	0.0358683	0.971622	0.992589	-7.28809	TSS	YOR020W-A	YOR020W-A	1	TRUE	+	2	118	2	chrXV	371632	G	C	TRUE	0	0	1	-1	0	0	0	0.72	7.96019	FALSE	NA	NA	4	109	34	16	FALSE	FALSE	FALSE	53	2.33	TRUE	0.28	0.72	TRUE
chrXV_373539_A_G_-	YOR021C_5UTR_0_211	-0.262647	-0.653734	-2.69149	0.0114532	0.099316	-3.53329	TSS	YOR021C	YOR021C	1	TRUE	-	3	85	1	chrXV	373539	A	G	TRUE	0	-1	0	1	0	0	0	0.828	7.40868	FALSE	0.0573031	0.0382187	9	781	133	41	FALSE	FALSE	FALSE	100	NA	FALSE	0.172	0.172	FALSE
chrXV_373552_A_G_-	YOR021C_5UTR_0_121	-0.0368919	-0.545291	-0.497022	0.622748	0.842264	-6.66596	TSS	YOR021C	YOR021C	1	TRUE	-	3	72	2	chrXV	373552	A	G	TRUE	0	-1	0	1	0	0	0	0.763	7.40868	FALSE	0.0573031	0.0382187	9	781	133	41	FALSE	FALSE	FALSE	113	NA	FALSE	0.237	0.763	TRUE
chrXV_373586_T_C_-	YOR021C_5UTR_0_112	-0.29117	-0.663327	-2.26813	0.0305807	0.177044	-4.42828	TSS	YOR021C	YOR021C	1	TRUE	-	3	38	3	chrXV	373586	T	C	TRUE	0	0	1	0	-1	0	0	0.825	7.40868	FALSE	0.0573031	0.0382187	9	781	133	41	FALSE	FALSE	FALSE	147	3.95	TRUE	0.175	0.175	FALSE
chrXV_373701_G_A_-	YOR021C_chrXV_373701_G_A_72_2	-0.29457	-0.838063	-3.3492	0.00389859	0.0553049	-2.24824	UpStream	YOR021C	YOR021C	1	TRUE	-	1	73	1	chrXV	373701	G	A	TRUE	0	1	0	-1	0	0	1	0.759	7.40868	FALSE	0.0573031	0.0382187	9	781	133	41	FALSE	FALSE	FALSE	262	1.71	TRUE	0.241	0.759	TRUE
chrXV_375894_C_A_-	YOR022C_5UTR_0_2	0.0691358	-0.711524	0.86166	0.395619	0.686902	-6.29145	TSS	YOR022C	YOR022C	1	TRUE	-	1	138	1	chrXV	375894	C	A	TRUE	0	1	-1	0	0	0	0	0.659	3.77137	FALSE	NA	NA	1	570	95	39	FALSE	TRUE	FALSE	37	NA	FALSE	0.341	0.659	TRUE
chrXV_377760_G_A_+	YOR024W_chrXV_377760_G_A_72_2	0.165219	-0.516678	1.52517	0.146008	0.443602	-5.66434	UpStream	YOR024W	YOR024W	1	TRUE	+	1	73	1	chrXV	377760	G	A	TRUE	0	1	0	-1	0	0	0	0.643	NA	FALSE	NA	NA	NA	651	168	66	FALSE	FALSE	FALSE	87	4.54	TRUE	0.357	0.643	TRUE
chrXV_377924_T_C_-	YOR023C_5UTR_0_2	-0.0530341	-0.0852597	-0.844547	0.40496	0.692182	-6.74048	TSS	YOR023C	YOR023C	1	TRUE	-	1	10	1	chrXV	377924	T	C	TRUE	0	0	1	0	-1	0	0	0.801	5.77722	FALSE	NA	NA	18	954	248	95	FALSE	FALSE	FALSE	212	NA	FALSE	0.199	0.801	TRUE
chrXV_380935_G_C_+	YOR027W_5UTR_0_21	0.0340485	-0.200557	0.310209	0.758518	0.902078	-6.58395	TSS	YOR027W	YOR027W	1	TRUE	+	2	40	1	chrXV	380935	G	C	TRUE	0	0	1	-1	0	0	0	0.957	7.02691	FALSE	0.0509945	0.0331827	50	795	281	144	FALSE	TRUE	FALSE	118	NA	FALSE	0.043	0.043	FALSE
chrXV_380964_A_G_+	YOR027W_5UTR_0_12	0.122493	-0.159027	1.0678	0.294016	0.587796	-6.07923	TSS	YOR027W	YOR027W	1	TRUE	+	2	69	2	chrXV	380964	A	G	TRUE	0	-1	0	1	0	0	0	0.693	7.02691	FALSE	0.0509945	0.0331827	50	795	281	144	FALSE	TRUE	FALSE	89	NA	FALSE	0.307	0.693	TRUE
chrXV_384545_T_C_-	YOR028C_chrXV_384545_T_C_72_2	-0.447552	-0.650279	-0.881119	0.39081	0.721619	-5.31011	UpStream	YOR028C	YOR028C	1	TRUE	-	1	73	1	chrXV	384545	T	C	TRUE	0	0	1	0	-1	0	0	0.849	3.69309	FALSE	NA	NA	17	598	215	75	TRUE	FALSE	TRUE	125	2.96	TRUE	0.151	0.151	FALSE
chrXV_384569_A_G_-	YOR028C_chrXV_384569_A_G_72_2	-0.0508257	-0.487595	-0.332684	0.74353	0.916201	-6.37909	UpStream	YOR028C	YOR028C	1	TRUE	-	1	73	1	chrXV	384569	A	G	TRUE	0	-1	0	1	0	0	0	0.429	3.69309	FALSE	NA	NA	17	598	215	75	TRUE	FALSE	TRUE	149	2.96	TRUE	0.429	0.429	TRUE
chrXV_384584_TA_T_-	YOR028C_chrXV_384584_TA_T_72_2	0.414389	-0.528994	3.7969	0.00149022	0.0281532	-1.28975	UpStream	YOR028C	YOR028C	1	TRUE	-	1	74	1	chrXV	384584	TA	T	FALSE	-1	-1	0	0	0	-1	0	0.566	3.69309	FALSE	NA	NA	17	598	215	75	TRUE	FALSE	TRUE	164	NA	FALSE	0.434	0.566	TRUE
chrXV_384592_C_A_-	YOR028C_chrXV_384592_C_A_72_2	0.45853	0.326158	4.46854	0.00035505	0.00955855	0.210485	UpStream	YOR028C	YOR028C	1	TRUE	-	1	73	1	chrXV	384592	C	A	TRUE	0	1	-1	0	0	0	0	0.656	3.69309	FALSE	NA	NA	17	598	215	75	TRUE	FALSE	TRUE	172	NA	FALSE	0.344	0.344	FALSE
chrXV_386061_A_T_+	YOR030W_chrXV_386061_A_T_72_2	-0.528905	-1.29933	-3.71663	0.00177086	0.0319942	-1.4423	UpStream	YOR030W	YOR030W	1	TRUE	+	1	73	1	chrXV	386061	A	T	TRUE	0	-1	0	0	1	0	0	0.645	4.8563	FALSE	0.200636	0.151497	5	744	306	149	FALSE	FALSE	FALSE	764	1.73	TRUE	0.355	0.355	FALSE
chrXV_386067_A_G_+	YOR030W_chrXV_386067_A_G_72_2	-0.240829	-1.04708	-1.87394	0.078618	0.310775	-5.10816	UpStream	YOR030W	YOR030W	1	TRUE	+	1	73	1	chrXV	386067	A	G	TRUE	0	-1	0	1	0	0	0	0.645	4.8563	FALSE	0.200636	0.151497	5	744	306	149	FALSE	FALSE	FALSE	758	1.73	TRUE	0.355	0.355	FALSE
chrXV_386226_A_G_+	YOR030W_chrXV_386226_A_G_72_2	-0.000284191	-0.759217	-0.00162145	0.998726	0.999173	-6.55938	UpStream	YOR030W	YOR030W	1	TRUE	+	1	73	1	chrXV	386226	A	G	TRUE	0	-1	0	1	0	0	0	0.688	4.8563	FALSE	0.200636	0.151497	5	744	306	149	FALSE	FALSE	FALSE	599	NA	FALSE	0.312	0.688	TRUE
chrXV_388869_T_G_+	YOR031W_chrXV_388869_T_G_72_2	-0.0303522	-0.972187	-0.108228	0.91511	0.973257	-6.00318	UpStream	YOR031W	YOR031W	1	TRUE	+	1	73	1	chrXV	388869	T	G	TRUE	0	0	0	1	-1	0	0	0.841	6.11451	FALSE	0.169585	0.112003	5	1167	363	141	FALSE	FALSE	FALSE	344	1.26	TRUE	0.159	0.159	FALSE
chrXV_389116_A_G_+	YOR031W_5UTR_0_211	-0.0507149	0.519884	-0.903894	0.373158	0.665175	-6.65538	TSS	YOR031W	YOR031W	1	TRUE	+	3	72	1	chrXV	389116	A	G	TRUE	0	-1	0	1	0	0	0	0.74	6.11451	FALSE	0.169585	0.112003	5	1167	363	141	FALSE	FALSE	FALSE	97	NA	FALSE	0.26	NA	NA
chrXV_389141_A_G_+	YOR031W_5UTR_0_121	-0.0141415	0.538793	-0.271661	0.787719	0.916142	-7.12014	TSS	YOR031W	YOR031W	1	TRUE	+	3	97	2	chrXV	389141	A	G	TRUE	0	-1	0	1	0	0	0	0.604	6.11451	FALSE	0.169585	0.112003	5	1167	363	141	FALSE	FALSE	FALSE	72	NA	FALSE	0.396	0.604	TRUE
chrXV_389171_T_C_+	YOR031W_5UTR_0_112	-0.0221538	0.536622	-0.419081	0.678103	0.869473	-7.02458	TSS	YOR031W	YOR031W	1	TRUE	+	3	127	3	chrXV	389171	T	C	TRUE	0	0	1	0	-1	0	0	0.746	6.11451	FALSE	0.169585	0.112003	5	1167	363	141	FALSE	FALSE	FALSE	42	NA	FALSE	0.254	0.254	FALSE
chrXV_390621_T_C_+	YOR032W-A_5UTR_0_2	0.0871283	-0.51772	0.975262	0.337126	0.635909	-6.08445	TSS	YOR032W-A	YOR032W-A	1	TRUE	+	1	134	1	chrXV	390621	T	C	TRUE	0	0	1	0	-1	0	0	0.265	NA	FALSE	NA	NA	NA	709	208	68	FALSE	FALSE	FALSE	1555	NA	FALSE	0.265	0.265	TRUE
chrXV_391236_C_T_-	YOR032C_chrXV_391236_C_T_72_2	0.250589	-1.701	1.50196	0.151856	0.450765	-5.28825	UpStream	YOR032C	YOR032C	1	TRUE	-	1	73	1	chrXV	391236	C	T	TRUE	0	0	-1	0	1	0	0	0.531	4.61109	FALSE	NA	NA	8	800	117	32	TRUE	FALSE	FALSE	161	NA	FALSE	0.469	0.531	TRUE
chrXV_391349_T_C_+	YOR032W-A_chrXV_391349_T_C_72_2	0.0204698	-0.221383	0.290854	0.774759	0.926665	-6.72413	UpStream	YOR032W-A	YOR032W-A	1	TRUE	+	1	73	1	chrXV	391349	T	C	TRUE	0	0	1	0	-1	0	0	0.711	NA	FALSE	NA	NA	NA	709	208	68	FALSE	FALSE	FALSE	827	3.13	TRUE	0.289	0.289	FALSE
chrXV_391682_G_T_+	YOR032W-A_chrXV_391682_G_T_72_2	-0.0997517	1.6957	-1.11012	0.282741	0.618184	-6.09345	UpStream	YOR032W-A	YOR032W-A	1	TRUE	+	1	73	1	chrXV	391682	G	T	TRUE	0	0	0	-1	1	0	0	0.466	NA	FALSE	NA	NA	NA	709	208	68	FALSE	FALSE	FALSE	494	NA	FALSE	0.466	0.466	TRUE
chrXV_391953_C_T_+	YOR032W-A_chrXV_391953_C_T_72_2	-0.103402	1.14833	-1.41906	0.174352	0.484915	-5.69247	UpStream	YOR032W-A	YOR032W-A	1	TRUE	+	1	73	1	chrXV	391953	C	T	TRUE	0	0	-1	0	1	0	0	0.695	NA	FALSE	NA	NA	NA	709	208	68	FALSE	FALSE	FALSE	223	3.36	TRUE	0.305	0.305	FALSE
chrXV_405535_T_C_+	YOR039W_5UTR_0_2	-0.430919	0.233346	-3.30626	0.00243319	0.0349563	-1.6805	TSS	YOR039W	YOR039W	1	TRUE	+	1	74	1	chrXV	405535	T	C	TRUE	0	0	1	0	-1	0	0	0.949	7.11553	FALSE	0.0203814	0.014385	61	1575	666	287	FALSE	TRUE	FALSE	233	NA	FALSE	0.051	0.051	FALSE
chrXV_408177_T_C_+	YOR042W_chrXV_408177_T_C_72_2	0.0233339	-1.10122	0.217869	0.830182	0.945286	-6.78331	UpStream	YOR042W	YOR042W	1	TRUE	+	1	73	1	chrXV	408177	T	C	TRUE	0	0	1	0	-1	0	-1	0.557	7.03698	FALSE	NA	NA	25	929	134	35	FALSE	FALSE	TRUE	248	4.45	TRUE	0.443	0.557	TRUE
chrXV_410064_A_G_-	YOR041C_5UTR_0_211	0.042254	1.2524	0.536313	0.595645	0.826374	-6.57525	TSS	YOR041C	YOR041C	2	TRUE	-	3	90	1	chrXV	410064	A	G	TRUE	0	-1	0	1	0	0	0	0.57	NA	FALSE	NA	NA	NA	537	190	90	FALSE	FALSE	FALSE	1275	NA	FALSE	0.43	0.57	TRUE
chrXV_410118_A_T_-	YOR041C_5UTR_0_121	0.0787249	1.27094	0.986963	0.33145	0.630611	-6.31182	TSS	YOR041C	YOR041C	1	TRUE	-	3	36	2	chrXV	410118	A	T	TRUE	0	-1	0	0	1	0	0	0.887	NA	FALSE	NA	NA	NA	537	190	90	FALSE	FALSE	FALSE	1329	NA	FALSE	0.113	0.113	FALSE
chrXV_410132_G_A_-	YOR041C_5UTR_0_112	0.0267718	1.25237	0.311162	0.757801	0.901931	-6.69917	TSS	YOR041C	YOR041C	1	TRUE	-	3	22	3	chrXV	410132	G	A	TRUE	0	1	0	-1	0	0	0	0.924	NA	FALSE	NA	NA	NA	537	190	90	FALSE	FALSE	FALSE	1343	NA	FALSE	0.076	0.076	FALSE
chrXV_410471_G_A_+	YOR043W_5UTR_0_2	0.0842319	0.776811	1.55246	0.130899	0.394428	-5.91696	TSS	YOR043W	YOR043W	1	TRUE	+	1	138	1	chrXV	410471	G	A	TRUE	0	1	0	-1	0	0	0	0.85	6.92105	FALSE	NA	NA	16	1288	506	208	FALSE	FALSE	FALSE	399	0.93	TRUE	0.15	0.15	FALSE
chrXV_410754_G_C_-	snR62_chrXV_410754_G_C_72_2	0.109333	-0.0900823	1.61865	0.124329	0.40757	-5.52432	UpStream	snR62	snR62	1	TRUE	-	1	73	1	chrXV	410754	G	C	TRUE	0	0	1	-1	0	0	0	0.957	NA	FALSE	NA	NA	NA	NA	NA	NA	FALSE	FALSE	FALSE	890	NA	FALSE	0.043	0.043	FALSE
chrXV_412551_C_G_+	YOR044W_chrXV_412551_C_G_72_2	-0.00510522	0.506722	-0.0666367	0.947665	0.982285	-6.67988	UpStream	YOR044W	YOR044W	1	TRUE	+	1	73	1	chrXV	412551	C	G	TRUE	0	0	-1	1	0	0	0	0.008408	5.57912	FALSE	NA	NA	3	896	129	39	FALSE	FALSE	TRUE	456	2.76	TRUE	0.008408	0.008408	TRUE
chrXV_415943_C_T_-	YOR046C_5UTR_0_211	-0.0179493	0.629034	-0.322377	0.749374	0.897179	-6.95346	TSS	YOR046C	YOR046C	1	TRUE	-	3	141	1	chrXV	415943	C	T	TRUE	0	0	-1	0	1	0	0	0.621	7.26996	TRUE	NA	NA	28	911	407	189	FALSE	TRUE	FALSE	36	1.87	TRUE	0.379	NA	NA
chrXV_416019_T_C_-	YOR046C_chrXV_416019_T_C_72_2	0.283055	-1.00516	2.6962	0.0155078	0.129783	-3.50846	UpStream	YOR046C	YOR046C	1	TRUE	-	1	73	1	chrXV	416019	T	C	TRUE	0	0	1	0	-1	0	0	0.58	7.26996	TRUE	NA	NA	28	911	407	189	FALSE	TRUE	FALSE	112	NA	FALSE	0.42	0.58	TRUE
chrXV_416056_T_A_-	YOR046C_chrXV_416056_T_A_72_2	0.11193	-0.574134	1.30312	0.210288	0.536403	-5.78374	UpStream	YOR046C	YOR046C	1	TRUE	-	1	73	1	chrXV	416056	T	A	TRUE	0	1	0	0	-1	0	0	0.614	7.26996	TRUE	NA	NA	28	911	407	189	FALSE	TRUE	FALSE	149	0.71	TRUE	0.386	0.386	FALSE
chrXV_416118_T_C_-	YOR046C_chrXV_416118_T_C_72_2	0.29631	-1.54111	0.894395	0.383872	0.716593	-5.3569	UpStream	YOR046C	YOR046C	1	TRUE	-	1	73	1	chrXV	416118	T	C	TRUE	0	0	1	0	-1	0	1	0.614	7.26996	TRUE	NA	NA	28	911	407	189	FALSE	TRUE	FALSE	211	0.71	TRUE	0.386	0.386	FALSE
chrXV_416122_T_G_-	YOR046C_chrXV_416122_T_G_72_2	-0.226144	-0.651543	-1.91601	0.0727171	0.301913	-4.89978	UpStream	YOR046C	YOR046C	1	TRUE	-	1	73	1	chrXV	416122	T	G	TRUE	0	0	0	1	-1	0	0	0.58	7.26996	TRUE	NA	NA	28	911	407	189	FALSE	TRUE	FALSE	215	0.71	TRUE	0.42	NA	NA
chrXV_416125_G_C_-	YOR046C_chrXV_416125_G_C_72_2	-0.377199	-1.0721	-3.92433	0.00113343	0.023024	-0.997007	UpStream	YOR046C	YOR046C	1	TRUE	-	1	73	1	chrXV	416125	G	C	TRUE	0	0	1	-1	0	0	0	0.573	7.26996	TRUE	NA	NA	28	911	407	189	FALSE	TRUE	FALSE	218	0.71	TRUE	0.427	0.573	TRUE
chrXV_416138_T_TTAA_-	YOR046C_chrXV_416138_T_TTAA_72_2	-0.256889	-1.23107	-1.91384	0.0730109	0.301913	-4.94404	UpStream	YOR046C	YOR046C	1	TRUE	-	1	73	1	chrXV	416138	T	TTAA	FALSE	3	2	0	0	1	0	0	0.611	7.26996	TRUE	NA	NA	28	911	407	189	FALSE	TRUE	FALSE	231	0.71	TRUE	0.389	0.389	FALSE
chrXV_416158_G_A_-	YOR046C_chrXV_416158_G_A_72_2	0.515425	-1.03347	2.39237	0.0288466	0.184165	-3.59917	UpStream	YOR046C	YOR046C	1	TRUE	-	1	73	1	chrXV	416158	G	A	TRUE	0	1	0	-1	0	0	0	0.523	7.26996	TRUE	NA	NA	28	911	407	189	FALSE	TRUE	FALSE	251	0.71	TRUE	0.477	0.523	TRUE
chrXV_416337_TA_T_-	YOR046C_chrXV_416337_TA_T_72_2	-0.0776266	-0.548866	-0.620458	0.543366	0.817611	-6.54529	UpStream	YOR046C	YOR046C	1	TRUE	-	1	74	1	chrXV	416337	TA	T	FALSE	-1	-1	0	0	0	0	0	0.606	7.26996	TRUE	NA	NA	28	911	407	189	FALSE	TRUE	FALSE	430	0.4	TRUE	0.394	0.606	TRUE
chrXV_417837_T_TC_-	YOR047C_5UTR_0_21	-0.0692028	1.11476	-0.830256	0.412866	0.698855	-6.42828	TSS	YOR047C	YOR047C	1	TRUE	-	2	122	1	chrXV	417837	T	TC	FALSE	1	0	1	0	0	0	0	0.96	5.64181	FALSE	NA	NA	29	865	160	54	FALSE	FALSE	TRUE	156	1.77	TRUE	0.04	0.96	TRUE
chrXV_417871_A_G_-	YOR047C_5UTR_0_12	0.0196498	1.15895	0.254202	0.801051	0.920905	-6.78594	TSS	YOR047C	YOR047C	1	TRUE	-	2	88	2	chrXV	417871	A	G	TRUE	0	-1	0	1	0	0	0	0.571	5.64181	FALSE	NA	NA	29	865	160	54	FALSE	FALSE	TRUE	190	1.77	TRUE	0.429	0.571	TRUE
chrXV_418071_ATTGT_A_-	YOR047C_chrXV_418071_ATTGT_A_72_2	-0.103587	0.0746735	-1.72052	0.103887	0.36847	-5.41341	UpStream	YOR047C	YOR047C	1	TRUE	-	1	75	1	chrXV	418071	ATTGT	A	FALSE	-4	0	0	-1	-3	0	0	0.553	5.64181	FALSE	NA	NA	29	865	160	54	FALSE	FALSE	TRUE	390	1.75	TRUE	0.447	0.553	TRUE
chrXV_418252_C_A_-	YOR047C_chrXV_418252_C_A_72_2	-0.0358415	0.588353	-0.308306	0.761678	0.922329	-6.32206	UpStream	YOR047C	YOR047C	1	TRUE	-	1	73	1	chrXV	418252	C	A	TRUE	0	1	-1	0	0	0	0	0.965	5.64181	FALSE	NA	NA	29	865	160	54	FALSE	FALSE	TRUE	571	2.27	TRUE	0.035	0.035	FALSE
chrXV_421685_A_G_-	YOR048C_5UTR_0_2111	0.00742903	0.0845483	0.125095	0.901271	0.963814	-7.15072	TSS	YOR048C	YOR048C	1	TRUE	-	4	142	1	chrXV	421685	A	G	TRUE	0	-1	0	1	0	0	0	0.675	5.67838	TRUE	NA	NA	32	1227	836	467	FALSE	TRUE	FALSE	35	0.4	TRUE	0.325	0.325	FALSE
chrXV_421698_C_G_-	YOR048C_5UTR_0_1211	-0.0505511	0.0577923	-0.90331	0.373462	0.665175	-6.71123	TSS	YOR048C	YOR048C	1	TRUE	-	4	129	2	chrXV	421698	C	G	TRUE	0	0	-1	1	0	0	0	0.588	5.67838	TRUE	NA	NA	32	1227	836	467	FALSE	TRUE	FALSE	48	0.4	TRUE	0.412	0.588	TRUE
chrXV_421716_CT_C_-	YOR048C_5UTR_0_1121	-0.0334871	0.0662385	-0.57145	0.571895	0.807611	-6.96039	TSS	YOR048C	YOR048C	1	TRUE	-	4	111	3	chrXV	421716	CT	C	FALSE	-1	0	0	0	-1	0	0	0.656	5.67838	TRUE	NA	NA	32	1227	836	467	FALSE	TRUE	FALSE	66	0.4	TRUE	0.344	0.344	FALSE
chrXV_421788_T_C_-	YOR048C_chrXV_421788_T_C_72_2	0.0914957	-1.30624	0.998728	0.332237	0.668818	-6.34964	UpStream	YOR048C	YOR048C	1	TRUE	-	1	73	1	chrXV	421788	T	C	TRUE	0	0	1	0	-1	0	0	0.646	5.67838	TRUE	NA	NA	32	1227	836	467	FALSE	TRUE	FALSE	138	NA	FALSE	0.354	0.354	FALSE
chrXV_421850_T_C_-	YOR048C_chrXV_421850_T_C_72_2	0.0293229	-0.231193	0.303859	0.765004	0.922329	-6.59062	UpStream	YOR048C	YOR048C	1	TRUE	-	1	73	1	chrXV	421850	T	C	TRUE	0	0	1	0	-1	0	0	0.653	5.67838	TRUE	NA	NA	32	1227	836	467	FALSE	TRUE	FALSE	200	0.48	TRUE	0.347	0.347	FALSE
chrXV_421884_C_T_-	YOR048C_chrXV_421884_C_T_72_2	0.014736	-1.67906	0.157109	0.877051	0.957386	-6.74789	UpStream	YOR048C	YOR048C	1	TRUE	-	1	73	1	chrXV	421884	C	T	TRUE	0	0	-1	0	1	0	-1	0.59	5.67838	TRUE	NA	NA	32	1227	836	467	FALSE	TRUE	FALSE	234	0.48	TRUE	0.41	0.59	TRUE
chrXV_422015_T_C_-	YOR048C_chrXV_422015_T_C_72_2	0.219206	-1.8742	1.88256	0.0773754	0.30952	-5.05624	UpStream	YOR048C	YOR048C	1	TRUE	-	1	73	1	chrXV	422015	T	C	TRUE	0	0	1	0	-1	0	0	0.613	5.67838	TRUE	NA	NA	32	1227	836	467	FALSE	TRUE	FALSE	365	1.35	TRUE	0.387	0.387	FALSE
chrXV_422038_G_A_-	YOR048C_chrXV_422038_G_A_72_2	0.399701	-1.63312	4.67332	0.000230635	0.00710832	0.481167	UpStream	YOR048C	YOR048C	1	TRUE	-	1	73	1	chrXV	422038	G	A	TRUE	0	1	0	-1	0	0	0	0.575	5.67838	TRUE	NA	NA	32	1227	836	467	FALSE	TRUE	FALSE	388	1.35	TRUE	0.425	0.575	TRUE
chrXV_422078_CT_C_-	YOR048C_chrXV_422078_CT_C_72_2	0.0147127	-1.10399	0.183278	0.856796	0.952457	-6.79676	UpStream	YOR048C	YOR048C	1	TRUE	-	1	74	1	chrXV	422078	CT	C	FALSE	-1	0	0	0	-1	0	0	0.593	5.67838	TRUE	NA	NA	32	1227	836	467	FALSE	TRUE	FALSE	428	1.35	TRUE	0.407	0.593	TRUE
chrXV_422213_G_A_-	YOR048C_chrXV_422213_G_A_72_2	-0.0161922	-0.89528	-0.130632	0.897634	0.966409	-6.56737	UpStream	YOR048C	YOR048C	1	TRUE	-	1	73	1	chrXV	422213	G	A	TRUE	0	1	0	-1	0	0	0	0.566	5.67838	TRUE	NA	NA	32	1227	836	467	FALSE	TRUE	FALSE	563	2.13	TRUE	0.434	0.566	TRUE
chrXV_422214_T_TC_-	YOR048C_chrXV_422214_T_TC_72_2	-0.0922844	-0.758861	-1.05062	0.308463	0.644168	-6.18344	UpStream	YOR048C	YOR048C	1	TRUE	-	1	73	1	chrXV	422214	T	TC	FALSE	1	0	1	0	0	0	0	0.568	5.67838	TRUE	NA	NA	32	1227	836	467	FALSE	TRUE	FALSE	564	2.13	TRUE	0.432	0.568	TRUE
chrXV_422216_GA_G_-	YOR048C_chrXV_422216_GA_G_72_2	0.141288	-0.835514	1.40337	0.178901	0.491703	-5.86802	UpStream	YOR048C	YOR048C	1	TRUE	-	1	74	1	chrXV	422216	GA	G	FALSE	-1	-1	0	0	0	0	0	0.568	5.67838	TRUE	NA	NA	32	1227	836	467	FALSE	TRUE	FALSE	566	2.13	TRUE	0.432	0.568	TRUE
chrXV_422221_ATT_A_-	YOR048C_chrXV_422221_ATT_A_72_2	-0.00815122	-0.842102	-0.0885384	0.930506	0.978953	-6.81296	UpStream	YOR048C	YOR048C	1	TRUE	-	1	74	1	chrXV	422221	ATT	A	FALSE	-2	0	0	0	-2	0	0	0.568	5.67838	TRUE	NA	NA	32	1227	836	467	FALSE	TRUE	FALSE	571	2.13	TRUE	0.432	0.568	TRUE
chrXV_422225_AAATAAATT_A_-	YOR048C_chrXV_422225_AAATAAATT_A_72_2	0.0229202	-0.887387	0.2673	0.792525	0.932158	-6.78551	UpStream	YOR048C	YOR048C	1	TRUE	-	1	77	1	chrXV	422225	AAATAAATT	A	FALSE	-8	-5	0	0	-3	0	1	0.567	5.67838	TRUE	NA	NA	32	1227	836	467	FALSE	TRUE	FALSE	575	2.13	TRUE	0.433	0.567	TRUE
chrXV_422245_T_C_-	YOR048C_chrXV_422245_T_C_72_2	0.0491799	-1.23141	0.712017	0.486324	0.790033	-6.59625	UpStream	YOR048C	YOR048C	1	TRUE	-	1	73	1	chrXV	422245	T	C	TRUE	0	0	1	0	-1	0	0	0.574	5.67838	TRUE	NA	NA	32	1227	836	467	FALSE	TRUE	FALSE	595	2.13	TRUE	0.426	0.574	TRUE
chrXV_422248_G_A_-	YOR048C_chrXV_422248_G_A_72_2	-0.0399468	-0.910734	-0.408123	0.68839	0.894566	-6.71767	UpStream	YOR048C	YOR048C	1	TRUE	-	1	73	1	chrXV	422248	G	A	TRUE	0	1	0	-1	0	0	0	0.592	5.67838	TRUE	NA	NA	32	1227	836	467	FALSE	TRUE	FALSE	598	2.13	TRUE	0.408	0.408	FALSE
chrXV_422316_G_A_-	YOR048C_chrXV_422316_G_A_72_2	0.0455582	-0.372845	0.383686	0.706072	0.905428	-6.58665	UpStream	YOR048C	YOR048C	1	TRUE	-	1	73	1	chrXV	422316	G	A	TRUE	0	1	0	-1	0	0	0	0.556	5.67838	TRUE	NA	NA	32	1227	836	467	FALSE	TRUE	FALSE	666	2.13	TRUE	0.444	NA	NA
chrXV_422344_C_T_-	YOR048C_chrXV_422344_C_T_72_2	-0.393413	0.705199	-3.2938	0.00438956	0.0606724	-2.09543	UpStream	YOR048C	YOR048C	1	TRUE	-	1	73	1	chrXV	422344	C	T	TRUE	0	0	-1	0	1	0	0	0.567	5.67838	TRUE	NA	NA	32	1227	836	467	FALSE	TRUE	FALSE	694	NA	FALSE	0.433	0.567	TRUE
chrXV_422464_A_C_-	YOR048C_chrXV_422464_A_C_72_2	-0.0580595	-0.263303	-0.473445	0.642051	0.870819	-6.44002	UpStream	YOR048C	YOR048C	1	TRUE	-	1	73	1	chrXV	422464	A	C	TRUE	0	-1	1	0	0	0	0	0.582	5.67838	TRUE	NA	NA	32	1227	836	467	FALSE	TRUE	FALSE	814	2.22	TRUE	0.418	0.582	TRUE
chrXV_422603_GA_GAA_-	YOR048C_chrXV_422603_GA_GAA_72_2	0.00631041	0.202465	0.0642804	0.949513	0.982285	-6.53321	UpStream	YOR048C	YOR048C	1	TRUE	-	1	73	1	chrXV	422603	GA	GAA	FALSE	1	1	0	0	0	0	0	0.555	5.67838	TRUE	NA	NA	32	1227	836	467	FALSE	TRUE	FALSE	953	NA	FALSE	0.445	0.555	TRUE
chrXV_424705_G_C_-	YOR050C_chrXV_424705_G_C_72_2	-0.246911	-0.470228	-1.41688	0.174978	0.484959	-5.38139	UpStream	YOR050C	YOR050C	1	TRUE	-	1	73	1	chrXV	424705	G	C	TRUE	0	0	1	-1	0	0	0	0.556	NA	FALSE	NA	NA	NA	647	187	68	FALSE	FALSE	FALSE	88	NA	FALSE	0.444	0.556	TRUE
chrXV_426558_G_A_-	YOR051C_chrXV_426558_G_A_72_2	0.156822	-0.36467	1.31254	0.207163	0.531735	-5.5712	UpStream	YOR051C	YOR051C	1	TRUE	-	1	73	1	chrXV	426558	G	A	TRUE	0	1	0	-1	0	0	0	0.472	6.9649	FALSE	0.0803223	0.0565861	13	482	53	12	FALSE	FALSE	FALSE	474	1.24	TRUE	0.472	0.472	TRUE
chrXV_427268_C_T_+	YOR053W_chrXV_427268_C_T_72_2	0.269306	-1.1767	2.25048	0.0382623	0.218383	-4.30406	UpStream	YOR053W	YOR053W	1	TRUE	+	1	73	1	chrXV	427268	C	T	TRUE	0	0	-1	0	1	0	0	0.597	1.7216	FALSE	NA	NA	NA	850	362	121	FALSE	FALSE	FALSE	549	3.46	TRUE	0.403	0.597	TRUE
chrXV_427369_C_T_-	YOR052C_5UTR_0_2111	-0.063855	1.35319	-0.660285	0.514042	0.766643	-6.24675	TSS	YOR052C	YOR052C	1	TRUE	-	4	103	1	chrXV	427369	C	T	TRUE	0	0	-1	0	1	0	0	0.6	7.08328	FALSE	0.0413594	0.0272439	11	614	165	59	FALSE	FALSE	FALSE	145	3.46	TRUE	0.4	0.4	FALSE
chrXV_427395_T_TC_-	YOR052C_5UTR_0_1211	-0.106291	1.33	-1.20647	0.236939	0.529927	-5.72237	TSS	YOR052C	YOR052C	1	TRUE	-	4	77	2	chrXV	427395	T	TC	FALSE	1	0	1	0	0	0	1	0.6	7.08328	FALSE	0.0413594	0.0272439	11	614	165	59	FALSE	FALSE	FALSE	171	NA	FALSE	0.4	0.4	FALSE
chrXV_427406_T_C_-	YOR052C_5UTR_0_1121	-0.132489	1.32586	-1.39882	0.171986	0.453892	-5.53367	TSS	YOR052C	YOR052C	1	TRUE	-	4	66	3	chrXV	427406	T	C	TRUE	0	0	1	0	-1	0	0	0.967	7.08328	FALSE	0.0413594	0.0272439	11	614	165	59	FALSE	FALSE	FALSE	182	NA	FALSE	0.033	0.033	FALSE
chrXV_427407_A_C_-	YOR052C_5UTR_0_1112	0.000727438	1.37255	0.00906403	0.992827	0.996372	-6.48003	TSS	YOR052C	YOR052C	1	TRUE	-	4	65	4	chrXV	427407	A	C	TRUE	0	-1	1	0	0	0	0	0.493	7.08328	FALSE	0.0413594	0.0272439	11	614	165	59	FALSE	FALSE	FALSE	183	NA	FALSE	0.493	0.493	TRUE
chrXV_427713_T_C_-	YOR052C_chrXV_427713_T_C_72_2	-0.12983	-0.711544	-1.28693	0.215744	0.542578	-5.85651	UpStream	YOR052C	YOR052C	1	TRUE	-	1	73	1	chrXV	427713	T	C	TRUE	0	0	1	0	-1	0	0	0.595	7.08328	FALSE	0.0413594	0.0272439	11	614	165	59	FALSE	FALSE	FALSE	489	3.98	TRUE	0.405	0.405	FALSE
chrXV_432164_G_T_-	YOR056C_chrXV_432164_G_T_72_2	0.379688	-0.989659	3.79603	0.00149302	0.0281532	-1.31064	UpStream	YOR056C	YOR056C	1	TRUE	-	1	73	1	chrXV	432164	G	T	TRUE	0	0	0	-1	1	0	0	0.322	6.84577	TRUE	0.1155	0.0806872	55	716	361	145	FALSE	TRUE	FALSE	538	4.43	TRUE	0.322	0.322	TRUE
chrXV_436490_C_G_-	YOR058C_5UTR_0_21	0.0309336	-0.574586	0.224721	0.823699	0.932961	-6.61747	TSS	YOR058C	YOR058C	1	TRUE	-	2	136	1	chrXV	436490	C	G	TRUE	0	0	-1	1	0	0	0	0.99	4.27601	FALSE	NA	NA	23	1012	408	193	FALSE	FALSE	FALSE	145	2.99	TRUE	0.01	0.01	FALSE
chrXV_436610_G_C_-	YOR058C_5UTR_0_12	0.190778	-0.501436	1.6063	0.118545	0.373703	-5.29952	TSS	YOR058C	YOR058C	1	TRUE	-	2	16	2	chrXV	436610	G	C	TRUE	0	0	1	-1	0	0	0	0.825	4.27601	FALSE	NA	NA	23	1012	408	193	FALSE	FALSE	FALSE	265	2.71	TRUE	0.175	NA	NA
chrXV_440365_C_A_-	YOR059C_5UTR_0_2	-0.424768	1.05873	-9.09697	3.49164e-10	5.8873e-08	13.2962	TSS	YOR059C	YOR059C	1	TRUE	-	1	73	1	chrXV	440365	C	A	TRUE	0	1	-1	0	0	-1	0	0.467	5.85078	FALSE	NA	NA	10	821	154	49	FALSE	FALSE	FALSE	107	NA	FALSE	0.467	0.467	TRUE
chrXV_441214_A_G_-	YOR060C_5UTR_0_211	0.653732	-0.435431	5.1191	1.60606e-05	0.000706433	2.93632	TSS	YOR060C	YOR060C	1	TRUE	-	3	131	1	chrXV	441214	A	G	TRUE	0	-1	0	1	0	0	-1	0.655	4.84353	TRUE	NA	NA	3	NA	NA	NA	FALSE	FALSE	FALSE	51	2.58	TRUE	0.345	0.345	FALSE
chrXV_441222_G_C_-	YOR060C_5UTR_0_121	0.0727878	-0.708132	0.383353	0.704125	0.882788	-6.55192	TSS	YOR060C	YOR060C	1	TRUE	-	3	123	2	chrXV	441222	G	C	TRUE	0	0	1	-1	0	0	0	0.641	4.84353	TRUE	NA	NA	3	NA	NA	NA	FALSE	FALSE	FALSE	59	NA	FALSE	0.359	0.359	FALSE
chrXV_441341_A_G_-	YOR060C_5UTR_0_112	0.335572	-0.580013	2.11159	0.0430445	0.221424	-4.47944	TSS	YOR060C	YOR060C	1	TRUE	-	3	4	3	chrXV	441341	A	G	TRUE	0	-1	0	1	0	0	0	0.552	4.84353	TRUE	NA	NA	3	NA	NA	NA	FALSE	FALSE	FALSE	178	NA	FALSE	0.448	0.552	TRUE
chrXV_441341_A_G_+	YOR061W_5UTR_0_2	0.274087	0.76529	1.3721	0.180071	0.464127	-5.1202	TSS	YOR061W	YOR061W	1	TRUE	+	1	76	1	chrXV	441341	A	G	TRUE	0	-1	0	1	0	0	0	0.552	7.18658	FALSE	NA	NA	131	711	249	83	FALSE	TRUE	FALSE	193	NA	FALSE	0.448	0.552	TRUE
chrXV_443634_A_C_-	YOR062C_chrXV_443634_A_C_72_2	0.156814	-0.964627	1.46898	0.160499	0.465433	-5.70701	UpStream	YOR062C	YOR062C	1	TRUE	-	1	73	1	chrXV	443634	A	C	TRUE	0	-1	1	0	0	0	0	0.66	5.13143	FALSE	NA	NA	6	754	151	43	FALSE	FALSE	TRUE	103	NA	FALSE	0.34	NA	NA
chrXV_443686_C_G_-	YOR062C_chrXV_443686_C_G_72_2	0.131617	-0.408493	2.41419	0.0276077	0.180115	-4.31119	UpStream	YOR062C	YOR062C	1	TRUE	-	1	73	1	chrXV	443686	C	G	TRUE	0	0	-1	1	0	0	0	0.838	5.13143	FALSE	NA	NA	6	754	151	43	FALSE	FALSE	TRUE	155	NA	FALSE	0.162	0.162	FALSE
chrXV_443717_T_A_+	YOR063W_chrXV_443717_T_A_72_2	-0.34081	0.567414	-2.64236	0.0173342	0.139038	-3.71956	UpStream	YOR063W	YOR063W	1	TRUE	+	1	73	1	chrXV	443717	T	A	TRUE	0	1	0	0	-1	0	0	0.528	11.3926	TRUE	0.103033	0.0137828	110	1535	598	157	FALSE	TRUE	FALSE	969	NA	FALSE	0.472	0.528	TRUE
chrXV_443717_T_A_-	YOR062C_chrXV_443717_T_A_72_2	-0.173057	0.215196	-1.86293	0.0802317	0.314798	-5.10338	UpStream	YOR062C	YOR062C	1	TRUE	-	1	73	1	chrXV	443717	T	A	TRUE	0	1	0	0	-1	0	0	0.528	5.13143	FALSE	NA	NA	6	754	151	43	FALSE	FALSE	TRUE	186	NA	FALSE	0.472	0.528	TRUE
chrXV_443755_A_AT_+	YOR063W_chrXV_443755_A_AT_72_2	-0.215416	1.57308	-1.32078	0.204461	0.528783	-5.38592	UpStream	YOR063W	YOR063W	1	TRUE	+	1	73	1	chrXV	443755	A	AT	FALSE	1	0	0	0	1	0	0	0.735	11.3926	TRUE	0.103033	0.0137828	110	1535	598	157	FALSE	TRUE	FALSE	931	NA	FALSE	0.265	0.265	FALSE
chrXV_443793_C_A_-	YOR062C_chrXV_443793_C_A_72_2	0.673981	1.56823	3.16165	0.00582064	0.0722024	-2.14753	UpStream	YOR062C	YOR062C	1	TRUE	-	1	73	1	chrXV	443793	C	A	TRUE	0	1	-1	0	0	0	0	0.771	5.13143	FALSE	NA	NA	6	754	151	43	FALSE	FALSE	TRUE	262	NA	FALSE	0.229	0.229	FALSE
chrXV_443793_C_A_+	YOR063W_chrXV_443793_C_A_72_2	-0.128703	0.929069	-1.13894	0.270867	0.605252	-5.66049	UpStream	YOR063W	YOR063W	1	TRUE	+	1	73	1	chrXV	443793	C	A	TRUE	0	1	-1	0	0	0	0	0.771	11.3926	TRUE	0.103033	0.0137828	110	1535	598	157	FALSE	TRUE	FALSE	893	NA	FALSE	0.229	0.229	FALSE
chrXV_443794_T_C_+	YOR063W_chrXV_443794_T_C_72_2	0.119218	0.91773	1.07141	0.29929	0.634352	-6.02166	UpStream	YOR063W	YOR063W	1	TRUE	+	1	73	1	chrXV	443794	T	C	TRUE	0	0	1	0	-1	0	0	0.771	11.3926	TRUE	0.103033	0.0137828	110	1535	598	157	FALSE	TRUE	FALSE	892	NA	FALSE	0.229	0.229	FALSE
chrXV_443794_T_C_-	YOR062C_chrXV_443794_T_C_72_2	-0.205962	1.73796	-1.71104	0.105658	0.373565	-4.951	UpStream	YOR062C	YOR062C	1	TRUE	-	1	73	1	chrXV	443794	T	C	TRUE	0	0	1	0	-1	0	0	0.771	5.13143	FALSE	NA	NA	6	754	151	43	FALSE	FALSE	TRUE	263	NA	FALSE	0.229	0.229	FALSE
chrXV_443890_A_C_+	YOR063W_chrXV_443890_A_C_72_2	0.490397	0.350984	7.00576	2.39159e-06	0.000305372	5.02021	UpStream	YOR063W	YOR063W	1	TRUE	+	1	73	1	chrXV	443890	A	C	TRUE	0	-1	1	0	0	0	-1	0.005935	11.3926	TRUE	0.103033	0.0137828	110	1535	598	157	FALSE	TRUE	FALSE	796	NA	FALSE	0.005935	0.005935	TRUE
chrXV_443890_A_C_-	YOR062C_chrXV_443890_A_C_72_2	0.417012	0.893849	5.20946	7.59962e-05	0.00295446	1.647	UpStream	YOR062C	YOR062C	1	TRUE	-	1	73	1	chrXV	443890	A	C	TRUE	0	-1	1	0	0	0	0	0.005935	5.13143	FALSE	NA	NA	6	754	151	43	FALSE	FALSE	TRUE	359	NA	FALSE	0.005935	0.005935	TRUE
chrXV_444024_G_A_-	YOR062C_chrXV_444024_G_A_72_2	0.286033	0.545304	1.51552	0.148416	0.447552	-4.93878	UpStream	YOR062C	YOR062C	1	TRUE	-	1	73	1	chrXV	444024	G	A	TRUE	0	1	0	-1	0	0	0	0.664	5.13143	FALSE	NA	NA	6	754	151	43	FALSE	FALSE	TRUE	493	NA	FALSE	0.336	0.336	FALSE
chrXV_444024_G_A_+	YOR063W_chrXV_444024_G_A_72_2	0.00125079	0.775932	0.0101201	0.992046	0.996483	-6.52223	UpStream	YOR063W	YOR063W	1	TRUE	+	1	73	1	chrXV	444024	G	A	TRUE	0	1	0	-1	0	0	0	0.664	11.3926	TRUE	0.103033	0.0137828	110	1535	598	157	FALSE	TRUE	FALSE	662	NA	FALSE	0.336	0.336	FALSE
chrXV_444178_T_C_-	YOR062C_chrXV_444178_T_C_72_2	0.550021	-0.156689	5.9882	1.60964e-05	0.000999094	3.15827	UpStream	YOR062C	YOR062C	1	TRUE	-	1	73	1	chrXV	444178	T	C	TRUE	0	0	1	0	-1	0	0	0.915	5.13143	FALSE	NA	NA	6	754	151	43	FALSE	FALSE	TRUE	647	NA	FALSE	0.085	0.085	FALSE
chrXV_444178_T_C_+	YOR063W_chrXV_444178_T_C_72_2	0.201234	-0.327182	2.04818	0.0566694	0.26777	-4.81065	UpStream	YOR063W	YOR063W	1	TRUE	+	1	73	1	chrXV	444178	T	C	TRUE	0	0	1	0	-1	0	0	0.915	11.3926	TRUE	0.103033	0.0137828	110	1535	598	157	FALSE	TRUE	FALSE	508	NA	FALSE	0.085	0.085	FALSE
chrXV_444289_G_A_-	YOR062C_chrXV_444289_G_A_72_2	-0.162152	-0.503546	-1.35698	0.192921	0.513705	-5.7799	UpStream	YOR062C	YOR062C	1	TRUE	-	1	73	1	chrXV	444289	G	A	TRUE	0	1	0	-1	0	0	0	0.45	5.13143	FALSE	NA	NA	6	754	151	43	FALSE	FALSE	TRUE	758	1.57	TRUE	0.45	0.45	TRUE
chrXV_444289_G_A_+	YOR063W_chrXV_444289_G_A_72_2	-0.0517989	-0.520473	-0.119663	0.906183	0.969996	-5.63149	UpStream	YOR063W	YOR063W	1	TRUE	+	1	73	1	chrXV	444289	G	A	TRUE	0	1	0	-1	0	0	0	0.45	11.3926	TRUE	0.103033	0.0137828	110	1535	598	157	FALSE	TRUE	FALSE	397	1.57	TRUE	0.45	0.45	TRUE
chrXV_444498_ATT_ATTTTTTTT_-	YOR062C_chrXV_444498_ATT_ATTTTTTTT_72_2	-0.0399907	1.65185	-0.379339	0.709236	0.906434	-6.50313	UpStream	YOR062C	YOR062C	1	TRUE	-	1	71	1	chrXV	444498	ATT	ATTTTTTTT	FALSE	6	0	0	0	6	0	0	0.301	5.13143	FALSE	NA	NA	6	754	151	43	FALSE	FALSE	TRUE	967	5.48	TRUE	0.301	NA	NA
chrXV_444498_ATT_ATTTTTTTT_+	YOR063W_chrXV_444498_ATT_ATTTTTTTT_72_2	-0.0756227	2.98077	-0.23611	0.81623	0.938221	-5.76313	UpStream	YOR063W	YOR063W	1	TRUE	+	1	71	1	chrXV	444498	ATT	ATTTTTTTT	FALSE	6	0	0	0	6	0	0	0.301	11.3926	TRUE	0.103033	0.0137828	110	1535	598	157	FALSE	TRUE	FALSE	188	5.48	TRUE	0.301	NA	NA
chrXV_448753_T_C_+	YOR066W_chrXV_448753_T_C_72_2	0.0805873	-0.850022	0.427315	0.674631	0.886674	-6.13859	UpStream	YOR066W	YOR066W	1	TRUE	+	1	73	1	chrXV	448753	T	C	TRUE	0	0	1	0	-1	0	0	0.338	5.49925	FALSE	0.144995	0.11051	8	976	156	48	FALSE	FALSE	TRUE	683	13.21	TRUE	0.338	0.338	TRUE
chrXV_453707_T_C_-	YOR067C_chrXV_453707_T_C_72_2	0.286914	-1.40832	3.65139	0.0020375	0.0354303	-1.62881	UpStream	YOR067C	YOR067C	1	TRUE	-	1	73	1	chrXV	453707	T	C	TRUE	0	0	1	0	-1	0	0	0.772	5.41879	FALSE	NA	NA	1	1197	342	128	FALSE	TRUE	FALSE	245	2.62	TRUE	0.228	0.228	FALSE
chrXV_454559_A_G_-	YOR068C_chrXV_454559_A_G_72_2	-0.180898	-0.496239	-1.78819	0.0919779	0.340272	-5.14507	UpStream	YOR068C	YOR068C	1	TRUE	-	1	73	1	chrXV	454559	A	G	TRUE	0	-1	0	1	0	0	0	0.67	NA	FALSE	NA	NA	1	1364	597	238	FALSE	FALSE	FALSE	346	2.22	TRUE	0.33	0.67	TRUE
chrXV_458453_G_A_-	YOR070C_chrXV_458453_G_A_72_2	-0.390119	-0.37344	-4.12116	0.00074348	0.0162446	-0.517717	UpStream	YOR070C	YOR070C	1	TRUE	-	1	73	1	chrXV	458453	G	A	TRUE	0	1	0	-1	0	0	0	0.694	4.98989	FALSE	NA	NA	14	1533	659	323	FALSE	TRUE	FALSE	633	1.18	TRUE	0.306	0.694	TRUE
chrXV_461411_A_G_-	YOR071C_chrXV_461411_A_G_72_2	0.55669	-0.688174	3.80772	0.00145599	0.0276885	-1.2202	UpStream	YOR071C	YOR071C	1	TRUE	-	1	73	1	chrXV	461411	A	G	TRUE	0	-1	0	1	0	0	0	0.221	4.4012	FALSE	NA	NA	4	506	115	35	FALSE	FALSE	FALSE	135	5.05	TRUE	0.221	0.221	TRUE
chrXV_461473_C_T_-	YOR071C_chrXV_461473_C_T_72_2	0.0458386	-0.127871	0.424899	0.676357	0.887446	-6.39477	UpStream	YOR071C	YOR071C	1	TRUE	-	1	73	1	chrXV	461473	C	T	TRUE	0	0	-1	0	1	0	0	0.503	4.4012	FALSE	NA	NA	4	506	115	35	FALSE	FALSE	FALSE	197	NA	FALSE	0.497	0.503	TRUE
chrXV_461660_T_C_+	YOR072W-A_chrXV_461660_T_C_72_2	0.0816489	-0.772326	0.51836	0.611035	0.857098	-6.11138	UpStream	YOR072W-A	YOR072W-A	1	TRUE	+	1	73	1	chrXV	461660	T	C	TRUE	0	0	1	0	-1	0	0	0.713	NA	FALSE	NA	NA	NA	NA	NA	NA	FALSE	FALSE	FALSE	131	NA	FALSE	0.287	0.287	FALSE
chrXV_463462_G_A_+	tP(UGG)O2_chrXV_463462_G_A_72_2	0.0756718	-0.660552	0.360386	0.723095	0.909432	-6.29927	UpStream	tP(UGG)O2	tP(UGG)O2	1	TRUE	+	1	73	1	chrXV	463462	G	A	TRUE	0	1	0	-1	0	0	0	0.877	NA	FALSE	NA	NA	NA	NA	NA	NA	FALSE	FALSE	FALSE	988	NA	FALSE	0.123	0.123	FALSE
chrXV_463620_C_CA_+	tP(UGG)O2_chrXV_463620_C_CA_72_2	0.0611881	-0.805627	0.537237	0.598219	0.84833	-6.62824	UpStream	tP(UGG)O2	tP(UGG)O2	1	TRUE	+	1	73	1	chrXV	463620	C	CA	FALSE	1	1	0	0	0	0	0	0.976	NA	FALSE	NA	NA	NA	NA	NA	NA	FALSE	FALSE	FALSE	830	NA	FALSE	0.024	0.024	FALSE
chrXV_463933_G_T_+	YOR072W-B_chrXV_463933_G_T_72_2	-0.38545	-1.53502	-1.16271	0.26136	0.595625	-5.21821	UpStream	YOR072W-B	YOR072W-B	1	TRUE	+	1	73	1	chrXV	463933	G	T	TRUE	0	0	0	-1	1	0	0	0.957	NA	FALSE	NA	NA	NA	700	240	112	FALSE	FALSE	FALSE	536	4.77	TRUE	0.043	0.043	FALSE
chrXV_464113_C_T_+	tP(UGG)O2_chrXV_464113_C_T_72_2	-0.177733	-0.613828	-1.40903	0.177251	0.489274	-5.6366	UpStream	tP(UGG)O2	tP(UGG)O2	1	TRUE	+	1	73	1	chrXV	464113	C	T	TRUE	0	0	-1	0	1	0	0	0.711	NA	FALSE	NA	NA	NA	NA	NA	NA	FALSE	FALSE	FALSE	337	2.83	TRUE	0.289	0.289	FALSE
chrXV_464193_AT_A_+	YOR072W-B_chrXV_464193_AT_A_72_2	-0.16514	-1.01132	-0.600247	0.556433	0.825823	-5.61927	UpStream	YOR072W-B	YOR072W-B	1	TRUE	+	1	72	1	chrXV	464193	AT	A	FALSE	-1	0	0	0	-1	0	0	0.889	NA	FALSE	NA	NA	NA	700	240	112	FALSE	FALSE	FALSE	276	NA	FALSE	0.111	0.111	FALSE
chrXV_464199_T_A_+	YOR072W-B_chrXV_464199_T_A_72_2	-0.233793	-1.24606	-1.01555	0.324392	0.662269	-5.27809	UpStream	YOR072W-B	YOR072W-B	1	TRUE	+	1	73	1	chrXV	464199	T	A	TRUE	0	1	0	0	-1	0	0	0.075	NA	FALSE	NA	NA	NA	700	240	112	FALSE	FALSE	FALSE	270	NA	FALSE	0.075	0.925	FALSE
chrXV_467149_T_A_+	YOR073W-A_chrXV_467149_T_A_72_2	0.254143	-1.20669	1.98502	0.0638897	0.282069	-4.78062	UpStream	YOR073W-A	YOR073W-A	1	TRUE	+	1	73	1	chrXV	467149	T	A	TRUE	0	1	0	0	-1	0	0	0.955	NA	FALSE	NA	NA	NA	NA	NA	NA	FALSE	FALSE	FALSE	241	2.81	TRUE	0.045	0.045	FALSE
chrXV_467624_T_C_-	YOR074C_5UTR_0_211	-0.459092	-1.18599	-2.60594	0.0140555	0.112555	-3.1473	TSS	YOR074C	YOR074C	1	TRUE	-	3	142	1	chrXV	467624	T	C	TRUE	0	0	1	0	-1	0	0	0.646	6.43265	TRUE	0.0611797	0.0401561	7	1216	727	347	FALSE	TRUE	FALSE	35	2.77	TRUE	0.354	0.646	TRUE
chrXV_467703_A_G_-	YOR074C_5UTR_0_121	0.0789791	-0.959739	0.657335	0.515911	0.768674	-6.4206	TSS	YOR074C	YOR074C	1	TRUE	-	3	63	2	chrXV	467703	A	G	TRUE	0	-1	0	1	0	0	0	0.149	6.43265	TRUE	0.0611797	0.0401561	7	1216	727	347	FALSE	TRUE	FALSE	114	NA	FALSE	0.149	0.149	TRUE
chrXV_467703_A_G_+	YOR075W_chrXV_467703_A_G_72_2	-0.163282	-0.899837	-1.62294	0.123404	0.406704	-5.3211	UpStream	YOR075W	YOR075W	1	TRUE	+	1	73	1	chrXV	467703	A	G	TRUE	0	-1	0	1	0	0	0	0.149	5.6236	TRUE	NA	NA	17	782	237	105	FALSE	FALSE	FALSE	509	NA	FALSE	0.149	0.149	TRUE
chrXV_467752_A_T_+	YOR075W_chrXV_467752_A_T_72_2	-0.601472	-0.481702	-3.44754	0.00315728	0.0478301	-1.81953	UpStream	YOR075W	YOR075W	1	TRUE	+	1	73	1	chrXV	467752	A	T	TRUE	0	-1	0	0	1	0	0	0.194	5.6236	TRUE	NA	NA	17	782	237	105	FALSE	FALSE	FALSE	460	NA	FALSE	0.194	0.194	TRUE
chrXV_467752_A_T_-	YOR074C_5UTR_0_112	0.0381447	-0.979413	0.348165	0.730115	0.88992	-6.55161	TSS	YOR074C	YOR074C	1	TRUE	-	3	14	3	chrXV	467752	A	T	TRUE	0	-1	0	0	1	0	0	0.194	6.43265	TRUE	0.0611797	0.0401561	7	1216	727	347	FALSE	TRUE	FALSE	163	NA	FALSE	0.194	0.194	TRUE
chrXV_467927_A_AT_+	YOR075W_chrXV_467927_A_AT_72_2	-0.0635612	-0.540735	-0.422231	0.678265	0.888644	-6.45435	UpStream	YOR075W	YOR075W	1	TRUE	+	1	73	1	chrXV	467927	A	AT	FALSE	1	0	0	0	1	0	0	0.963	5.6236	TRUE	NA	NA	17	782	237	105	FALSE	FALSE	FALSE	285	1.17	TRUE	0.037	0.037	FALSE
chrXV_467983_G_A_+	YOR075W_chrXV_467983_G_A_72_2	0.171328	-0.352419	1.42718	0.172034	0.482612	-5.44687	UpStream	YOR075W	YOR075W	1	TRUE	+	1	73	1	chrXV	467983	G	A	TRUE	0	1	0	-1	0	0	0	0.64	5.6236	TRUE	NA	NA	17	782	237	105	FALSE	FALSE	FALSE	229	1.17	TRUE	0.36	0.64	TRUE
chrXV_468121_A_G_-	YOR074C_chrXV_468121_A_G_72_2	0.129996	-0.352866	1.25595	0.226493	0.556891	-5.88693	UpStream	YOR074C	YOR074C	1	TRUE	-	1	73	1	chrXV	468121	A	G	TRUE	0	-1	0	1	0	0	0	0.677	6.43265	TRUE	0.0611797	0.0401561	7	1216	727	347	FALSE	TRUE	FALSE	532	NA	FALSE	0.323	0.323	FALSE
chrXV_468133_A_G_+	YOR075W_chrXV_468133_A_G_72_2	0.0657032	-1.59434	0.698722	0.494382	0.792749	-6.51187	UpStream	YOR075W	YOR075W	1	TRUE	+	1	73	1	chrXV	468133	A	G	TRUE	0	-1	0	1	0	0	0	0.631	5.6236	TRUE	NA	NA	17	782	237	105	FALSE	FALSE	FALSE	79	NA	FALSE	0.369	0.631	TRUE
chrXV_468143_A_G_-	YOR074C_chrXV_468143_A_G_72_2	-0.379819	0.0254479	-1.94924	0.068338	0.294222	-4.37141	UpStream	YOR074C	YOR074C	1	TRUE	-	1	73	1	chrXV	468143	A	G	TRUE	0	-1	0	1	0	0	-1	0.631	6.43265	TRUE	0.0611797	0.0401561	7	1216	727	347	FALSE	TRUE	FALSE	554	NA	FALSE	0.369	0.631	TRUE
chrXV_468169_G_A_-	YOR074C_chrXV_468169_G_A_72_2	-0.0282033	-1.2626	-0.1517	0.881248	0.959391	-6.24576	UpStream	YOR074C	YOR074C	1	TRUE	-	1	73	1	chrXV	468169	G	A	TRUE	0	1	0	-1	0	0	0	0.742	6.43265	TRUE	0.0611797	0.0401561	7	1216	727	347	FALSE	TRUE	FALSE	580	NA	FALSE	0.258	0.742	TRUE
chrXV_468172_G_C_-	YOR074C_chrXV_468172_G_C_72_2	0.238925	-1.01729	0.752919	0.462024	0.7717	-5.74162	UpStream	YOR074C	YOR074C	1	TRUE	-	1	73	1	chrXV	468172	G	C	TRUE	0	0	1	-1	0	0	0	0.747	6.43265	TRUE	0.0611797	0.0401561	7	1216	727	347	FALSE	TRUE	FALSE	583	0.5	TRUE	0.253	0.253	FALSE
chrXV_471732_A_AT_-	YOR076C_5UTR_0_2	0.109098	-0.522703	1.47253	0.151155	0.425166	-5.99452	TSS	YOR076C	YOR076C	1	TRUE	-	1	46	1	chrXV	471732	A	AT	FALSE	1	0	0	0	1	0	0	0.693	4.55972	FALSE	0.247262	0.185178	21	911	259	90	FALSE	FALSE	TRUE	112	2.5	TRUE	0.307	0.307	FALSE
chrXV_472579_T_A_+	YOR078W_5UTR_0_21	-0.0725812	0.568873	-0.881649	0.384883	0.674045	-6.52687	TSS	YOR078W	YOR078W	1	TRUE	+	2	12	1	chrXV	472579	T	A	TRUE	0	1	0	0	-1	0	-1	0.63	7.62603	FALSE	0.141793	0.114566	49	1508	668	233	FALSE	FALSE	FALSE	146	3.87	TRUE	0.37	0.63	TRUE
chrXV_472668_C_T_+	YOR078W_5UTR_0_12	0.0425809	0.629204	0.496367	0.623205	0.842506	-6.84869	TSS	YOR078W	YOR078W	1	TRUE	+	2	101	2	chrXV	472668	C	T	TRUE	0	0	-1	0	1	0	0	0.955	7.62603	FALSE	0.141793	0.114566	49	1508	668	233	FALSE	FALSE	FALSE	57	4.81	TRUE	0.045	0.045	FALSE
chrXV_479417_T_TA_+	YOR083W_chrXV_479417_T_TA_72_2	-0.00641451	-0.0072572	-0.0991394	0.922213	0.976364	-6.77503	UpStream	YOR083W	YOR083W	1	TRUE	+	1	73	1	chrXV	479417	T	TA	FALSE	1	1	0	0	0	0	0	0.449	4.79846	FALSE	0.15421	0.127812	19	991	510	255	FALSE	FALSE	TRUE	116	NA	FALSE	0.449	NA	NA
chrXV_480336_A_G_+	YOR084W_5UTR_0_2	-0.163055	-1.22804	-0.926337	0.361565	0.65749	-5.86859	TSS	YOR084W	YOR084W	1	TRUE	+	1	33	1	chrXV	480336	A	G	TRUE	0	-1	0	1	0	0	0	0.56	5.70797	FALSE	NA	NA	6	475	139	54	FALSE	FALSE	FALSE	251	2.87	TRUE	0.44	0.56	TRUE
chrXV_481843_T_C_+	YOR085W_5UTR_0_21	-0.0481032	0.18248	-0.209885	0.835158	0.937409	-5.77951	TSS	YOR085W	YOR085W	1	TRUE	+	2	15	1	chrXV	481843	T	C	TRUE	0	0	1	0	-1	0	0	0.981	6.35691	FALSE	0.0746322	0.0504132	21	1095	464	208	FALSE	TRUE	FALSE	190	NA	FALSE	0.019	0.019	FALSE
chrXV_481860_T_A_+	YOR085W_5UTR_0_12	0.333438	0.347297	1.29543	0.20492	0.493205	-4.89043	TSS	YOR085W	YOR085W	1	TRUE	+	2	32	2	chrXV	481860	T	A	TRUE	0	1	0	0	-1	0	0	0.748	6.35691	FALSE	0.0746322	0.0504132	21	1095	464	208	FALSE	TRUE	FALSE	173	NA	FALSE	0.252	0.252	FALSE
chrXV_487554_G_A_+	YOR087W_5UTR_0_2	-0.105809	-0.326816	-1.14284	0.262024	0.560138	-6.21051	TSS	YOR087W	YOR087W	1	TRUE	+	1	64	1	chrXV	487554	G	A	TRUE	0	1	0	-1	0	0	0	0.00396	5.30306	FALSE	NA	NA	6	714	335	126	FALSE	FALSE	FALSE	153	NA	FALSE	0.00396	0.00396	TRUE
chrXV_490896_T_C_-	YOR089C_5UTR_0_211	-0.0617624	-0.410684	-0.433512	0.667703	0.865086	-6.32692	TSS	YOR089C	YOR089C	1	TRUE	-	3	139	1	chrXV	490896	T	C	TRUE	0	0	1	0	-1	0	0	0.784	7.84688	FALSE	0.0466472	0.0321318	54	1474	843	389	FALSE	TRUE	TRUE	68	NA	FALSE	0.216	0.216	FALSE
chrXV_490941_C_T_-	YOR089C_5UTR_0_121	0.0811663	-0.338729	0.620697	0.539424	0.785581	-6.15051	TSS	YOR089C	YOR089C	1	TRUE	-	3	94	2	chrXV	490941	C	T	TRUE	0	0	-1	0	1	0	0	0.658	7.84688	FALSE	0.0466472	0.0321318	54	1474	843	389	FALSE	TRUE	TRUE	113	NA	FALSE	0.342	0.342	FALSE
chrXV_491013_CAAAAA_CAAA_-	YOR089C_5UTR_0_112	0.0399169	-0.358904	0.363186	0.718979	0.886049	-6.46565	TSS	YOR089C	YOR089C	1	TRUE	-	3	22	3	chrXV	491013	CAAAAA	CAAA	FALSE	-2	-2	0	0	0	0	0	0.112	7.84688	FALSE	0.0466472	0.0321318	54	1474	843	389	FALSE	TRUE	TRUE	185	NA	FALSE	0.112	0.112	TRUE
chrXV_493331_A_G_-	YOR090C_chrXV_493331_A_G_72_2	-0.0232514	0.162811	-0.206002	0.83929	0.949336	-6.6486	UpStream	YOR090C	YOR090C	1	TRUE	-	1	73	1	chrXV	493331	A	G	TRUE	0	-1	0	1	0	0	0	0.637	5.87037	FALSE	NA	NA	20	466	60	19	FALSE	TRUE	FALSE	490	5.56	TRUE	0.363	0.363	FALSE
chrXV_494571_A_G_+	YOR092W_chrXV_494571_A_G_72_2	0.139121	1.02818	1.7599	0.0968042	0.351296	-5.11098	UpStream	YOR092W	YOR092W	1	TRUE	+	1	73	1	chrXV	494571	A	G	TRUE	0	-1	0	1	0	0	0	0.685	5.20564	FALSE	0.0839901	0.0570135	14	493	73	21	FALSE	FALSE	TRUE	556	NA	FALSE	0.315	0.685	TRUE
chrXV_502590_G_A_+	YOR094W_5UTR_0_21	-0.0207924	-0.625721	-0.371507	0.712836	0.884612	-7.22167	TSS	YOR094W	YOR094W	1	TRUE	+	2	36	1	chrXV	502590	G	A	TRUE	0	1	0	-1	0	0	0	0.613	5.69265	FALSE	0.0395915	0.0250138	22	869	222	74	FALSE	TRUE	FALSE	205	3.51	TRUE	0.387	0.613	TRUE
chrXV_502621_A_G_+	YOR094W_5UTR_0_12	-0.0838244	-0.655596	-1.66495	0.106194	0.356146	-5.90657	TSS	YOR094W	YOR094W	1	TRUE	+	2	67	2	chrXV	502621	A	G	TRUE	0	-1	0	1	0	0	0	0.669	5.69265	FALSE	0.0395915	0.0250138	22	869	222	74	FALSE	TRUE	FALSE	174	3.51	TRUE	0.331	0.669	TRUE
chrXV_504675_G_GGC_-	YOR095C_chrXV_504675_G_GGC_72_2	0.0447916	0.240093	0.308102	0.76183	0.922329	-6.18114	UpStream	YOR095C	YOR095C	1	TRUE	-	1	73	1	chrXV	504675	G	GGC	FALSE	2	0	1	1	0	0	0	0.684	7.10378	TRUE	NA	NA	12	678	179	72	FALSE	TRUE	FALSE	347	3.61	TRUE	0.316	NA	NA
chrXV_504745_C_G_-	YOR095C_chrXV_504745_C_G_72_2	0.234065	-0.74349	1.91749	0.0725161	0.301913	-4.91731	UpStream	YOR095C	YOR095C	1	TRUE	-	1	73	1	chrXV	504745	C	G	TRUE	0	0	-1	1	0	0	0	0.688	7.10378	TRUE	NA	NA	12	678	179	72	FALSE	TRUE	FALSE	417	4.64	TRUE	0.312	0.688	TRUE
chrXV_504774_T_C_-	YOR095C_chrXV_504774_T_C_72_2	-0.0177564	-1.00053	-0.135301	0.893998	0.965276	-6.44941	UpStream	YOR095C	YOR095C	1	TRUE	-	1	73	1	chrXV	504774	T	C	TRUE	0	0	1	0	-1	0	-1	0.681	7.10378	TRUE	NA	NA	12	678	179	72	FALSE	TRUE	FALSE	446	4.64	TRUE	0.319	0.319	FALSE
chrXV_504794_A_T_-	YOR095C_chrXV_504794_A_T_72_2	0.10926	-0.794642	0.914618	0.373463	0.705853	-6.20719	UpStream	YOR095C	YOR095C	1	TRUE	-	1	73	1	chrXV	504794	A	T	TRUE	0	-1	0	0	1	0	0	0.904	7.10378	TRUE	NA	NA	12	678	179	72	FALSE	TRUE	FALSE	466	4.64	TRUE	0.096	0.096	FALSE
chrXV_504874_A_G_-	YOR095C_chrXV_504874_A_G_72_2	-0.370328	0.165179	-2.09558	0.0517464	0.258097	-4.14496	UpStream	YOR095C	YOR095C	1	TRUE	-	1	73	1	chrXV	504874	A	G	TRUE	0	-1	0	1	0	0	0	0.675	7.10378	TRUE	NA	NA	12	678	179	72	FALSE	TRUE	FALSE	546	4.22	TRUE	0.325	0.675	TRUE
chrXV_504931_T_A_-	YOR095C_chrXV_504931_T_A_72_2	0.00404198	-0.592805	0.0343332	0.97302	0.990756	-6.73961	UpStream	YOR095C	YOR095C	1	TRUE	-	1	73	1	chrXV	504931	T	A	TRUE	0	1	0	0	-1	0	0	0.736	7.10378	TRUE	NA	NA	12	678	179	72	FALSE	TRUE	FALSE	603	4.22	TRUE	0.264	0.264	FALSE
chrXV_505011_C_G_-	YOR095C_chrXV_505011_C_G_72_2	0.905194	0.371437	11.4005	2.80692e-09	2.09069e-06	11.5773	UpStream	YOR095C	YOR095C	1	TRUE	-	1	73	1	chrXV	505011	C	G	TRUE	0	0	-1	1	0	0	0	0.691	7.10378	TRUE	NA	NA	12	678	179	72	FALSE	TRUE	FALSE	683	NA	FALSE	0.309	0.309	FALSE
chrXV_505109_T_C_-	YOR095C_chrXV_505109_T_C_72_2	-0.141153	-0.917238	-0.909706	0.375974	0.708658	-6.08144	UpStream	YOR095C	YOR095C	1	TRUE	-	1	73	1	chrXV	505109	T	C	TRUE	0	0	1	0	-1	0	0	0.806	7.10378	TRUE	NA	NA	12	678	179	72	FALSE	TRUE	FALSE	781	5.2	TRUE	0.194	0.194	FALSE
chrXV_505164_A_T_-	YOR095C_chrXV_505164_A_T_72_2	-0.20451	-1.33666	-1.14857	0.266986	0.601832	-5.74439	UpStream	YOR095C	YOR095C	1	TRUE	-	1	73	1	chrXV	505164	A	T	TRUE	0	-1	0	0	1	0	0	0.671	7.10378	TRUE	NA	NA	12	678	179	72	FALSE	TRUE	FALSE	836	5.2	TRUE	0.329	0.671	TRUE
chrXV_505269_G_A_-	YOR095C_chrXV_505269_G_A_72_2	-0.188665	-0.350344	-1.99744	0.0624069	0.279711	-4.78934	UpStream	YOR095C	YOR095C	1	TRUE	-	1	73	1	chrXV	505269	G	A	TRUE	0	1	0	-1	0	0	0	0.344	7.10378	TRUE	NA	NA	12	678	179	72	FALSE	TRUE	FALSE	941	2.9	TRUE	0.344	0.344	TRUE
chrXV_505308_T_G_-	YOR095C_chrXV_505308_T_G_72_2	-0.0147038	0.0911862	-0.217154	0.83073	0.945432	-6.84043	UpStream	YOR095C	YOR095C	1	TRUE	-	1	73	1	chrXV	505308	T	G	TRUE	0	0	0	1	-1	0	0	0.673	7.10378	TRUE	NA	NA	12	678	179	72	FALSE	TRUE	FALSE	980	2.9	TRUE	0.327	0.673	TRUE
chrXV_505528_G_A_+	YOR096W_chrXV_505528_G_A_72_2	0.209266	0.886901	1.8032	0.0895039	0.336597	-4.91755	UpStream	YOR096W	YOR096W	1	TRUE	+	1	73	1	chrXV	505528	G	A	TRUE	0	1	0	-1	0	0	0	0.754	10.7999	FALSE	NA	NA	62	687	170	47	FALSE	TRUE	TRUE	266	NA	FALSE	0.246	0.246	FALSE
chrXV_511735_G_GCT_+	YOR099W_5UTR_0_21	-0.0769424	-0.657814	-0.768929	0.447867	0.722426	-6.40501	TSS	YOR099W	YOR099W	1	TRUE	+	2	116	1	chrXV	511735	G	GCT	FALSE	2	0	1	0	1	0	0	0.966	7.60731	FALSE	0.0834435	0.0564102	10	1017	232	83	FALSE	FALSE	FALSE	90	2.82	TRUE	0.034	0.034	FALSE
chrXV_511738_A_T_+	YOR099W_5UTR_0_12	0.115906	-0.544335	1.03521	0.308734	0.603733	-6.10892	TSS	YOR099W	YOR099W	1	TRUE	+	2	119	2	chrXV	511738	A	T	TRUE	0	-1	0	0	1	0	0	0.965	7.60731	FALSE	0.0834435	0.0564102	10	1017	232	83	FALSE	FALSE	FALSE	87	2.82	TRUE	0.035	0.035	FALSE
chrXV_514344_T_C_-	YOR100C_5UTR_0_2111	-0.195304	-0.88397	-2.50114	0.0179865	0.131224	-4.12283	TSS	YOR100C	YOR100C	1	TRUE	-	4	107	1	chrXV	514344	T	C	TRUE	0	0	1	0	-1	0	0	0.687	1.62604	FALSE	0.0569617	0.0413005	7	733	244	80	FALSE	TRUE	FALSE	66	5.92	TRUE	0.313	0.687	TRUE
chrXV_514397_A_C_-	YOR100C_5UTR_0_1211	-0.0333902	-0.804106	-0.449071	0.656565	0.857802	-6.9685	TSS	YOR100C	YOR100C	1	TRUE	-	4	54	2	chrXV	514397	A	C	TRUE	0	-1	1	0	0	0	0	0.617	1.62604	FALSE	0.0569617	0.0413005	7	733	244	80	FALSE	TRUE	FALSE	119	5.92	TRUE	0.383	0.617	TRUE
chrXV_514400_C_T_-	YOR100C_5UTR_0_1121	0.15398	-0.710815	2.55396	0.0158934	0.120893	-4.01594	TSS	YOR100C	YOR100C	1	TRUE	-	4	51	3	chrXV	514400	C	T	TRUE	0	0	-1	0	1	0	0	0.675	1.62604	FALSE	0.0569617	0.0413005	7	733	244	80	FALSE	TRUE	FALSE	122	5.92	TRUE	0.325	0.325	FALSE
chrXV_514435_T_G_-	YOR100C_5UTR_0_1112	0.00423372	-0.786431	0.0747521	0.940902	0.979971	-7.07108	TSS	YOR100C	YOR100C	1	TRUE	-	4	16	4	chrXV	514435	T	G	TRUE	0	0	0	1	-1	0	0	0.67	1.62604	FALSE	0.0569617	0.0413005	7	733	244	80	FALSE	TRUE	FALSE	157	5.92	TRUE	0.33	0.67	TRUE
chrXV_514625_C_T_-	YOR100C_chrXV_514625_C_T_72_2	-0.305283	-0.229388	-1.6063	0.127026	0.412599	-4.98746	UpStream	YOR100C	YOR100C	1	TRUE	-	1	73	1	chrXV	514625	C	T	TRUE	0	0	-1	0	1	0	0	0.92	1.62604	FALSE	0.0569617	0.0413005	7	733	244	80	FALSE	TRUE	FALSE	347	2.9	TRUE	0.08	0.08	FALSE
chrXV_514713_A_G_+	YOR101W_chrXV_514713_A_G_72_2	0.195405	0.247756	2.80991	0.0122385	0.112308	-3.37514	UpStream	YOR101W	YOR101W	1	TRUE	+	1	73	1	chrXV	514713	A	G	TRUE	0	-1	0	1	0	0	0	0.682	7.03117	FALSE	NA	NA	13	304	69	28	FALSE	TRUE	TRUE	531	2.9	TRUE	0.318	0.682	TRUE
chrXV_514715_T_C_-	YOR100C_chrXV_514715_T_C_72_2	0.262589	0.242763	2.45988	0.0251737	0.16943	-3.84497	UpStream	YOR100C	YOR100C	1	TRUE	-	1	73	1	chrXV	514715	T	C	TRUE	0	0	1	0	-1	0	0	0.97	1.62604	FALSE	0.0569617	0.0413005	7	733	244	80	FALSE	TRUE	FALSE	437	2.9	TRUE	0.03	0.03	FALSE
chrXV_514746_T_C_-	YOR100C_chrXV_514746_T_C_72_2	0.276489	0.241789	3.09018	0.00677668	0.078812	-2.72118	UpStream	YOR100C	YOR100C	1	TRUE	-	1	73	1	chrXV	514746	T	C	TRUE	0	0	1	0	-1	0	0	0.686	1.62604	FALSE	0.0569617	0.0413005	7	733	244	80	FALSE	TRUE	FALSE	468	1.05	TRUE	0.314	0.314	FALSE
chrXV_514832_G_A_+	YOR101W_chrXV_514832_G_A_72_2	-0.118057	0.634149	-2.27448	0.0364909	0.213174	-4.59533	UpStream	YOR101W	YOR101W	1	TRUE	+	1	73	1	chrXV	514832	G	A	TRUE	0	1	0	-1	0	0	0	0.683	7.03117	FALSE	NA	NA	13	304	69	28	FALSE	TRUE	TRUE	412	1.05	TRUE	0.317	0.683	TRUE
chrXV_514926_G_GAA_-	YOR100C_chrXV_514926_G_GAA_72_2	-0.0496364	1.93261	-0.272509	0.788585	0.93075	-5.86656	UpStream	YOR100C	YOR100C	1	TRUE	-	1	73	1	chrXV	514926	G	GAA	FALSE	2	2	0	0	0	0	0	0.217	1.62604	FALSE	0.0569617	0.0413005	7	733	244	80	FALSE	TRUE	FALSE	648	0.33	TRUE	0.217	NA	NA
chrXV_515034_G_A_+	YOR101W_5UTR_0_21111111111111	0.354298	0.211064	2.11414	0.0428105	0.220969	-4.23031	TSS	YOR101W	YOR101W	1	TRUE	+	14	9	1	chrXV	515034	G	A	TRUE	0	1	0	-1	0	0	0	0.712	7.03117	FALSE	NA	NA	13	304	69	28	FALSE	TRUE	TRUE	210	NA	FALSE	0.288	0.712	TRUE
chrXV_515073_T_A_+	YOR101W_5UTR_0_12111111111111	0.235374	0.154571	1.30988	0.200047	0.48711	-5.31019	TSS	YOR101W	YOR101W	1	TRUE	+	14	48	2	chrXV	515073	T	A	TRUE	0	1	0	0	-1	0	0	0.699	7.03117	FALSE	NA	NA	13	304	69	28	FALSE	TRUE	TRUE	171	0.33	TRUE	0.301	0.699	TRUE
chrXV_515077_A_C_+	YOR101W_5UTR_0_11211111111111	0.360371	0.227202	2.14175	0.0403401	0.212556	-4.10176	TSS	YOR101W	YOR101W	1	TRUE	+	14	52	3	chrXV	515077	A	C	TRUE	0	-1	1	0	0	0	-1	0.697	7.03117	FALSE	NA	NA	13	304	69	28	FALSE	TRUE	TRUE	167	0.33	TRUE	0.303	0.697	TRUE
chrXV_515084_T_TG_+	YOR101W_5UTR_0_11112111111111	0.251233	0.165577	1.59251	0.121615	0.376912	-5.03166	TSS	YOR101W	YOR101W	1	TRUE	+	14	59	5	chrXV	515084	T	TG	FALSE	1	0	0	1	0	0	0	0.684	7.03117	FALSE	NA	NA	13	304	69	28	FALSE	TRUE	TRUE	160	0.33	TRUE	0.316	0.684	TRUE
chrXV_515084_T_TG_-	YOR100C_chrXV_515084_T_TG_72_2	0.0198511	-0.675459	0.19415	0.84841	0.950251	-6.81249	UpStream	YOR100C	YOR100C	1	TRUE	-	1	73	1	chrXV	515084	T	TG	FALSE	1	0	0	1	0	0	0	0.684	1.62604	FALSE	0.0569617	0.0413005	7	733	244	80	FALSE	TRUE	FALSE	806	0.33	TRUE	0.316	0.684	TRUE
chrXV_515090_G_C_+	YOR101W_5UTR_0_11111211111111	0.420588	0.240209	2.22479	0.0336584	0.187437	-3.98267	TSS	YOR101W	YOR101W	1	TRUE	+	14	65	6	chrXV	515090	G	C	TRUE	0	0	1	-1	0	0	0	0.696	7.03117	FALSE	NA	NA	13	304	69	28	FALSE	TRUE	TRUE	154	0.33	TRUE	0.304	0.696	TRUE
chrXV_515094_T_C_+	YOR101W_5UTR_0_11111121111111	-0.610827	-0.221502	-3.23621	0.00292062	0.0397493	-1.77306	TSS	YOR101W	YOR101W	1	TRUE	+	14	69	7	chrXV	515094	T	C	TRUE	0	0	1	0	-1	0	0	0.696	7.03117	FALSE	NA	NA	13	304	69	28	FALSE	TRUE	TRUE	150	0.33	TRUE	0.304	0.696	TRUE
chrXV_515098_A_C_+	YOR101W_5UTR_0_11111112111111	0.39389	0.206706	2.06966	0.0470729	0.227541	-4.12265	TSS	YOR101W	YOR101W	1	TRUE	+	14	73	8	chrXV	515098	A	C	TRUE	0	-1	1	0	0	0	0	0.699	7.03117	FALSE	NA	NA	13	304	69	28	FALSE	TRUE	TRUE	146	0.33	TRUE	0.301	0.301	FALSE
chrXV_515105_A_G_+	YOR101W_5UTR_0_11111111211111	-0.115704	0.0147468	-0.579355	0.566618	0.806352	-6.0474	TSS	YOR101W	YOR101W	1	TRUE	+	14	80	9	chrXV	515105	A	G	TRUE	0	-1	0	1	0	0	0	0.697	7.03117	FALSE	NA	NA	13	304	69	28	FALSE	TRUE	TRUE	139	0.33	TRUE	0.303	0.697	TRUE
chrXV_515116_T_C_+	YOR101W_5UTR_0_11111111121111	0.198458	0.144458	1.14374	0.261654	0.560138	-5.64221	TSS	YOR101W	YOR101W	1	TRUE	+	14	91	10	chrXV	515116	T	C	TRUE	0	0	1	0	-1	0	0	0.679	7.03117	FALSE	NA	NA	13	304	69	28	FALSE	TRUE	TRUE	128	0.33	TRUE	0.321	0.679	TRUE
chrXV_515119_G_A_+	YOR101W_5UTR_0_11111111112111	0.0872679	0.0996068	0.549989	0.586345	0.819694	-6.13372	TSS	YOR101W	YOR101W	1	TRUE	+	14	94	11	chrXV	515119	G	A	TRUE	0	1	0	-1	0	0	0	0.683	7.03117	FALSE	NA	NA	13	304	69	28	FALSE	TRUE	TRUE	125	0.33	TRUE	0.317	0.317	FALSE
chrXV_515159_C_T_+	YOR101W_5UTR_0_11111111111121	0.181352	0.116951	1.11683	0.272814	0.572376	-5.60055	TSS	YOR101W	YOR101W	1	TRUE	+	14	134	13	chrXV	515159	C	T	TRUE	0	0	-1	0	1	0	0	0.684	7.03117	FALSE	NA	NA	13	304	69	28	FALSE	TRUE	TRUE	85	0.33	TRUE	0.316	0.316	FALSE
chrXV_515165_TAAC_T_+	YOR101W_5UTR_0_11111111111112	-0.688395	-0.118175	-1.68616	0.102002	0.349013	-4.57007	TSS	YOR101W	YOR101W	1	TRUE	+	14	140	14	chrXV	515165	TAAC	T	FALSE	-3	-2	-1	0	0	0	0	0.674	7.03117	FALSE	NA	NA	13	304	69	28	FALSE	TRUE	TRUE	79	0.33	TRUE	0.326	0.674	TRUE
chrXV_516212_G_A_+	YOR102W_chrXV_516212_G_A_72_2	0.0171605	-0.0714542	0.162709	0.872708	0.956036	-6.6021	UpStream	YOR102W	YOR102W	1	TRUE	+	1	73	1	chrXV	516212	G	A	TRUE	0	1	0	-1	0	0	0	0.672	NA	TRUE	NA	NA	NA	NA	NA	NA	FALSE	FALSE	FALSE	211	NA	FALSE	0.328	0.672	TRUE
chrXV_516893_G_A_-	YOR103C_5UTR_0_21	0.0214836	0.335989	0.424867	0.673925	0.867114	-7.03703	TSS	YOR103C	YOR103C	1	TRUE	-	2	126	1	chrXV	516893	G	A	TRUE	0	1	0	-1	0	0	0	0.675	7.27853	TRUE	0.0948475	0.0642869	21	1379	543	270	FALSE	TRUE	FALSE	52	1.1	TRUE	0.325	0.675	TRUE
chrXV_516896_G_A_-	YOR103C_5UTR_0_12	-0.0683084	0.290004	-1.26061	0.217039	0.508658	-6.3298	TSS	YOR103C	YOR103C	1	TRUE	-	2	123	2	chrXV	516896	G	A	TRUE	0	1	0	-1	0	0	0	0.599	7.27853	TRUE	0.0948475	0.0642869	21	1379	543	270	FALSE	TRUE	FALSE	55	1.1	TRUE	0.401	0.599	TRUE
chrXV_517088_C_G_-	YOR103C_chrXV_517088_C_G_72_2	-0.0337258	-0.788981	-0.276155	0.785831	0.93075	-6.55391	UpStream	YOR103C	YOR103C	1	TRUE	-	1	73	1	chrXV	517088	C	G	TRUE	0	0	-1	1	0	0	0	0.668	7.27853	TRUE	0.0948475	0.0642869	21	1379	543	270	FALSE	TRUE	FALSE	247	1.36	TRUE	0.332	0.332	FALSE
chrXV_517102_T_C_+	YOR104W_chrXV_517102_T_C_72_2	0.228679	-0.0375335	2.54671	0.0210967	0.154746	-3.85207	UpStream	YOR104W	YOR104W	1	TRUE	+	1	73	1	chrXV	517102	T	C	TRUE	0	0	1	0	-1	0	0	0.657	5.63023	FALSE	0.0758578	0.062567	20	916	224	72	FALSE	FALSE	FALSE	540	1.36	TRUE	0.343	0.343	FALSE
chrXV_517243_A_G_+	YOR105W_chrXV_517243_A_G_72_2	-0.220123	0.263896	-1.79589	0.0907013	0.338067	-4.91312	UpStream	YOR105W	YOR105W	1	TRUE	+	1	73	1	chrXV	517243	A	G	TRUE	0	-1	0	1	0	0	0	0.666	5.46189	FALSE	NA	NA	NA	485	72	27	FALSE	FALSE	FALSE	952	2.65	TRUE	0.334	NA	NA
chrXV_517285_C_T_+	YOR104W_chrXV_517285_C_T_72_2	0.201053	-0.334534	1.47594	0.158643	0.462475	-5.33294	UpStream	YOR104W	YOR104W	1	TRUE	+	1	73	1	chrXV	517285	C	T	TRUE	0	0	-1	0	1	0	0	0.666	5.63023	FALSE	0.0758578	0.062567	20	916	224	72	FALSE	FALSE	FALSE	357	2.65	TRUE	0.334	0.666	TRUE
chrXV_517528_C_T_+	YOR104W_chrXV_517528_C_T_72_2	0.104149	1.36212	0.737302	0.471214	0.779813	-6.41172	UpStream	YOR104W	YOR104W	1	TRUE	+	1	73	1	chrXV	517528	C	T	TRUE	0	0	-1	0	1	0	0	0.673	5.63023	FALSE	0.0758578	0.062567	20	916	224	72	FALSE	FALSE	FALSE	114	6.31	TRUE	0.327	0.327	FALSE
chrXV_517544_CTT_C_-	YOR103C_chrXV_517544_CTT_C_72_2	-0.0731241	0.358791	-0.639216	0.531389	0.809604	-6.46749	UpStream	YOR103C	YOR103C	1	TRUE	-	1	74	1	chrXV	517544	CTT	C	FALSE	-2	0	0	0	-2	0	0	0.667	7.27853	TRUE	0.0948475	0.0642869	21	1379	543	270	FALSE	TRUE	FALSE	703	6.31	TRUE	0.333	0.667	TRUE
chrXV_517648_G_A_+	YOR105W_chrXV_517648_G_A_72_2	0.160086	-0.636201	1.24394	0.230769	0.562634	-5.94267	UpStream	YOR105W	YOR105W	1	TRUE	+	1	73	1	chrXV	517648	G	A	TRUE	0	1	0	-1	0	0	0	0.664	5.46189	FALSE	NA	NA	NA	485	72	27	FALSE	FALSE	FALSE	547	5.31	TRUE	0.336	0.664	TRUE
chrXV_520870_G_A_+	YOR107W_chrXV_520870_G_A_72_2	-0.0174601	-0.372557	-0.209612	0.836516	0.947868	-6.79149	UpStream	YOR107W	YOR107W	1	TRUE	+	1	73	1	chrXV	520870	G	A	TRUE	0	1	0	-1	0	0	0	0.415	5.65323	FALSE	0.222202	0.181488	9	799	108	32	FALSE	FALSE	FALSE	483	1.02	TRUE	0.415	0.415	TRUE
chrXV_520978_CT_C_+	YOR107W_5UTR_0_2	-0.0423608	-0.929316	-0.602657	0.551205	0.7936	-6.78654	TSS	YOR107W	YOR107W	1	TRUE	+	1	61	1	chrXV	520978	CT	C	FALSE	-1	0	0	0	-1	0	0	0.625	5.65323	FALSE	0.222202	0.181488	9	799	108	32	FALSE	FALSE	FALSE	375	0.6	TRUE	0.375	0.625	TRUE
chrXV_525148_T_A_-	YOR108C-A_chrXV_525148_T_A_72_2	0.0894695	-0.513339	0.691655	0.498697	0.795672	-6.49184	UpStream	YOR108C-A	YOR108C-A	1	TRUE	-	1	73	1	chrXV	525148	T	A	TRUE	0	1	0	0	-1	0	0	0.697	NA	FALSE	NA	NA	NA	NA	NA	NA	FALSE	FALSE	FALSE	334	3.05	TRUE	0.303	0.303	FALSE
chrXV_536849_TTTTC_T_+	YOR114W_chrXV_536849_TTTTC_T_72_2	-0.0613771	-0.653446	-0.331767	0.74421	0.916471	-6.31554	UpStream	YOR114W	YOR114W	1	TRUE	+	1	71	1	chrXV	536849	TTTTC	T	FALSE	-4	0	-1	0	-3	0	0	0.415	5.10428	FALSE	0.139964	0.102883	2	906	153	48	FALSE	FALSE	FALSE	721	2.26	TRUE	0.415	0.415	TRUE
chrXV_536881_C_T_+	YOR114W_chrXV_536881_C_T_72_2	0.109875	0.14754	1.10654	0.284242	0.619345	-5.97701	UpStream	YOR114W	YOR114W	1	TRUE	+	1	73	1	chrXV	536881	C	T	TRUE	0	0	-1	0	1	0	0	0.666	5.10428	FALSE	0.139964	0.102883	2	906	153	48	FALSE	FALSE	FALSE	689	NA	FALSE	0.334	0.334	FALSE
chrXV_539577_T_C_-	YOR115C_5UTR_0_211	-0.197204	-0.13407	-2.11059	0.0431373	0.221526	-4.79412	TSS	YOR115C	YOR115C	1	TRUE	-	3	84	1	chrXV	539577	T	C	TRUE	0	0	1	0	-1	0	0	0.657	6.65174	FALSE	0.0802387	0.0595499	22	928	257	95	FALSE	TRUE	FALSE	112	NA	FALSE	0.343	0.657	TRUE
chrXV_539639_A_T_-	YOR115C_5UTR_0_121	-0.271286	-0.173247	-3.88582	0.000513371	0.0102505	-0.63385	TSS	YOR115C	YOR115C	1	TRUE	-	3	22	2	chrXV	539639	A	T	TRUE	0	-1	0	0	1	0	0	0.666	6.65174	FALSE	0.0802387	0.0595499	22	928	257	95	FALSE	TRUE	FALSE	174	2.32	TRUE	0.334	0.334	FALSE
chrXV_539640_A_C_-	YOR115C_5UTR_0_112	-0.363835	-0.221139	-5.23773	1.14632e-05	0.000543608	3.01969	TSS	YOR115C	YOR115C	1	TRUE	-	3	21	3	chrXV	539640	A	C	TRUE	0	-1	1	0	0	0	1	0.666	6.65174	FALSE	0.0802387	0.0595499	22	928	257	95	FALSE	TRUE	FALSE	175	2.32	TRUE	0.334	0.334	FALSE
chrXV_544733_A_G_-	YOR116C_chrXV_544733_A_G_72_2	-0.0997945	-1.19001	-0.918606	0.371433	0.704855	-6.09055	UpStream	YOR116C	YOR116C	1	TRUE	-	1	73	1	chrXV	544733	A	G	TRUE	0	-1	0	1	0	0	0	0.159	5.09566	TRUE	NA	NA	58	1301	344	162	FALSE	TRUE	FALSE	588	1.74	TRUE	0.159	0.841	FALSE
chrXV_550636_A_G_-	YOR119C_chrXV_550636_A_G_72_2	-0.307056	-0.533888	-3.00494	0.00811918	0.0887154	-3.05686	UpStream	YOR119C	YOR119C	1	TRUE	-	1	73	1	chrXV	550636	A	G	TRUE	0	-1	0	1	0	0	0	0.318	5.88051	TRUE	0.0569694	0.0419944	34	589	259	95	FALSE	TRUE	FALSE	390	4.37	TRUE	0.318	0.318	TRUE
chrXV_550636_A_G_+	YOR120W_chrXV_550636_A_G_72_2	-1.00838	-0.54828	-4.84944	0.000159626	0.00532365	1.06563	UpStream	YOR120W	YOR120W	1	TRUE	+	1	73	1	chrXV	550636	A	G	TRUE	0	-1	0	1	0	0	0	0.318	6.51179	FALSE	0.0634203	0.0446399	4	807	99	29	FALSE	FALSE	TRUE	478	4.37	TRUE	0.318	0.318	TRUE
chrXV_558913_G_C_-	YOR124C_chrXV_558913_G_C_72_2	-0.0174106	-2.00977	-0.211645	0.834956	0.947301	-6.67911	UpStream	YOR124C	YOR124C	1	TRUE	-	1	73	1	chrXV	558913	G	C	TRUE	0	0	1	-1	0	0	0	0.613	5.312	FALSE	0.105587	0.0773	38	954	175	68	FALSE	FALSE	FALSE	271	1	TRUE	0.387	0.613	TRUE
chrXV_560807_A_G_-	YOR126C_5UTR_0_21	0.383941	-0.537224	2.95174	0.00603813	0.0640702	-2.70063	TSS	YOR126C	YOR126C	1	TRUE	-	2	46	1	chrXV	560807	A	G	TRUE	0	-1	0	1	0	0	0	0.984	5.76431	FALSE	0.154538	0.115082	4	800	102	21	FALSE	TRUE	FALSE	130	NA	FALSE	0.016	0.016	FALSE
chrXV_560807_A_G_+	YOR127W_5UTR_0_21	0.160511	-0.161153	0.639249	0.527448	0.777845	-5.88276	TSS	YOR127W	YOR127W	1	TRUE	+	2	45	1	chrXV	560807	A	G	TRUE	0	-1	0	1	0	0	-1	0.984	5.27365	FALSE	0.154712	0.120389	29	906	192	70	FALSE	TRUE	TRUE	363	NA	FALSE	0.016	0.016	FALSE
chrXV_560809_GA_G_-	YOR126C_chrXV_560809_GA_G_72_2	0.149243	0.717406	1.18547	0.252494	0.588627	-5.61858	UpStream	YOR126C	YOR126C	1	TRUE	-	1	74	1	chrXV	560809	GA	G	FALSE	-1	-1	0	0	0	0	0	0.513	5.76431	FALSE	0.154538	0.115082	4	800	102	21	FALSE	TRUE	FALSE	132	NA	FALSE	0.487	NA	NA
chrXV_560809_GA_G_+	YOR127W_5UTR_0_12	0.339146	-0.0749114	1.24489	0.222681	0.513553	-5.30462	TSS	YOR127W	YOR127W	1	TRUE	+	2	47	2	chrXV	560809	GA	G	FALSE	-1	-1	0	0	0	0	0	0.513	5.27365	FALSE	0.154712	0.120389	29	906	192	70	FALSE	TRUE	TRUE	361	NA	FALSE	0.487	NA	NA
chrXV_566353_G_A_-	YOR128C_5UTR_0_2	0.0252954	1.33385	0.204569	0.839272	0.938537	-6.10563	TSS	YOR128C	YOR128C	1	TRUE	-	1	22	1	chrXV	566353	G	A	TRUE	0	1	0	-1	0	0	0	0.775	7.7568	FALSE	0.0276454	0.0195457	19	858	159	50	FALSE	FALSE	FALSE	162	2.32	TRUE	0.225	0.775	TRUE
chrXV_569695_AT_A_-	YOR129C_chrXV_569695_AT_A_72_2	-0.0242866	-1.11898	-0.194442	0.848185	0.950251	-6.7585	UpStream	YOR129C	YOR129C	1	TRUE	-	1	74	1	chrXV	569695	AT	A	FALSE	-1	0	0	0	-1	0	0	0.643	3.74209	FALSE	NA	NA	4	809	187	55	FALSE	FALSE	FALSE	137	NA	FALSE	0.357	NA	NA
chrXV_569770_C_T_-	YOR129C_chrXV_569770_C_T_72_2	-0.00962333	-0.948231	-0.0758478	0.940445	0.981038	-6.77662	UpStream	YOR129C	YOR129C	1	TRUE	-	1	73	1	chrXV	569770	C	T	TRUE	0	0	-1	0	1	0	0	0.994	3.74209	FALSE	NA	NA	4	809	187	55	FALSE	FALSE	FALSE	212	0.65	TRUE	0.006	0.006	FALSE
chrXV_571079_T_C_-	YOR130C_chrXV_571079_T_C_72_2	-0.0895055	-0.483215	-0.713994	0.485132	0.790033	-6.38279	UpStream	YOR130C	YOR130C	1	TRUE	-	1	73	1	chrXV	571079	T	C	TRUE	0	0	1	0	-1	0	0	0.616	5.73543	FALSE	NA	NA	6	NA	NA	NA	FALSE	TRUE	FALSE	272	1.02	TRUE	0.384	0.616	TRUE
chrXV_571108_C_T_-	YOR130C_chrXV_571108_C_T_72_2	0.307962	-1.25047	1.91521	0.0728253	0.301913	-4.72639	UpStream	YOR130C	YOR130C	1	TRUE	-	1	73	1	chrXV	571108	C	T	TRUE	0	0	-1	0	1	0	0	0.758	5.73543	FALSE	NA	NA	6	NA	NA	NA	FALSE	TRUE	FALSE	301	1.02	TRUE	0.242	0.758	TRUE
chrXV_571256_A_C_+	tD(GUC)O_chrXV_571256_A_C_72_2	0.214196	-1.84601	2.43427	0.0265116	0.175266	-4.18098	UpStream	tD(GUC)O	tD(GUC)O	1	TRUE	+	1	73	1	chrXV	571256	A	C	TRUE	0	-1	1	0	0	0	0	0.891	NA	FALSE	NA	NA	2	NA	NA	NA	FALSE	FALSE	FALSE	702	3.21	TRUE	0.109	0.109	FALSE
chrXV_571487_G_A_+	tD(GUC)O_chrXV_571487_G_A_72_2	0.303629	-0.522178	2.00859	0.0611032	0.276947	-4.56315	UpStream	tD(GUC)O	tD(GUC)O	1	TRUE	+	1	73	1	chrXV	571487	G	A	TRUE	0	1	0	-1	0	0	0	0.938	NA	FALSE	NA	NA	2	NA	NA	NA	FALSE	FALSE	FALSE	471	2.03	TRUE	0.062	0.062	FALSE
chrXV_572941_A_G_-	YOR131C_5UTR_0_2	0.319913	-0.38071	2.36898	0.0243799	0.158104	-3.62249	TSS	YOR131C	YOR131C	1	TRUE	-	1	132	1	chrXV	572941	A	G	TRUE	0	-1	0	1	0	0	0	0.693	6.5405	FALSE	0.0948785	0.0709748	2	908	204	79	FALSE	FALSE	FALSE	103	NA	FALSE	0.307	0.693	TRUE
chrXV_581450_T_C_-	YOR135C_chrXV_581450_T_C_72_2	0.36936	-0.0955103	0.738301	0.470623	0.779257	-5.31844	UpStream	YOR135C	YOR135C	1	TRUE	-	1	73	1	chrXV	581450	T	C	TRUE	0	0	1	0	-1	0	0	0.989	NA	FALSE	NA	NA	NA	981	421	172	FALSE	FALSE	FALSE	950	NA	FALSE	0.011	0.011	FALSE
chrXV_584081_T_C_-	YOR137C_5UTR_0_2	-0.224611	-0.261638	-3.08776	0.00428009	0.0518615	-2.72396	TSS	YOR137C	YOR137C	1	TRUE	-	1	99	1	chrXV	584081	T	C	TRUE	0	0	1	0	-1	0	0	0.939	4.61555	FALSE	0.107133	0.0830926	4	818	99	35	FALSE	FALSE	FALSE	400	NA	FALSE	0.061	0.061	FALSE
chrXV_586402_T_C_-	YOR138C_5UTR_0_2	-0.0290792	-0.285834	-0.712481	0.481599	0.74524	-7.08995	TSS	YOR138C	YOR138C	1	TRUE	-	1	137	1	chrXV	586402	T	C	TRUE	0	0	1	0	-1	0	0	0.608	5.54468	FALSE	NA	NA	12	833	160	43	FALSE	FALSE	FALSE	78	NA	FALSE	0.392	0.608	TRUE
chrXV_587460_T_C_-	YOR139C_chrXV_587460_T_C_72_2	0.0824237	-0.151548	1.15211	0.265567	0.600553	-6.09795	UpStream	YOR139C	YOR139C	1	TRUE	-	1	73	1	chrXV	587460	T	C	TRUE	0	0	1	0	-1	0	0	0.565	NA	FALSE	NA	NA	NA	1002	455	189	FALSE	FALSE	FALSE	118	2.06	TRUE	0.435	0.565	TRUE
chrXV_592592_G_C_+	YOR142W_chrXV_592592_G_C_72_2	-0.148721	-1.23644	-0.706989	0.489362	0.790346	-5.74399	UpStream	YOR142W	YOR142W	1	TRUE	+	1	73	1	chrXV	592592	G	C	TRUE	0	0	1	-1	0	0	0	0.612	7.94523	FALSE	NA	NA	17	916	259	105	FALSE	TRUE	FALSE	465	3.55	TRUE	0.388	0.612	TRUE
chrXV_592863_T_G_+	YOR142W_chrXV_592863_T_G_72_2	0.200617	-0.811747	1.69053	0.10958	0.379916	-5.26088	UpStream	YOR142W	YOR142W	1	TRUE	+	1	73	1	chrXV	592863	T	G	TRUE	0	0	0	1	-1	0	0	0.942	7.94523	FALSE	NA	NA	17	916	259	105	FALSE	TRUE	FALSE	194	2.31	TRUE	0.058	0.058	FALSE
chrXV_592976_T_A_+	YOR142W_chrXV_592976_T_A_72_2	-0.0991436	-0.334001	-0.945487	0.357946	0.691175	-6.16796	UpStream	YOR142W	YOR142W	1	TRUE	+	1	73	1	chrXV	592976	T	A	TRUE	0	1	0	0	-1	0	0	0.56	7.94523	FALSE	NA	NA	17	916	259	105	FALSE	TRUE	FALSE	81	1.33	TRUE	0.44	0.56	TRUE
chrXV_602578_A_G_-	YOR143C_chrXV_602578_A_G_72_2	0.0828294	-1.70296	0.971602	0.345169	0.681102	-6.27744	UpStream	YOR143C	YOR143C	1	TRUE	-	1	73	1	chrXV	602578	A	G	TRUE	0	-1	0	1	0	0	0	0.954	6.12046	TRUE	NA	NA	10	559	283	136	FALSE	TRUE	FALSE	236	NA	FALSE	0.046	0.046	FALSE
chrXV_602686_C_A_-	YOR143C_chrXV_602686_C_A_72_2	0.0163353	-1.74971	0.250416	0.805333	0.935896	-6.8639	UpStream	YOR143C	YOR143C	1	TRUE	-	1	73	1	chrXV	602686	C	A	TRUE	0	1	-1	0	0	0	1	0.576	6.12046	TRUE	NA	NA	10	559	283	136	FALSE	TRUE	FALSE	344	0.66	TRUE	0.424	0.576	TRUE
chrXV_606232_G_A_-	YOR145C_5UTR_0_21	0.0316166	1.13778	0.191411	0.849476	0.941458	-6.08632	TSS	YOR145C	YOR145C	1	TRUE	-	2	105	1	chrXV	606232	G	A	TRUE	0	1	0	-1	0	0	0	0.994	8.1616	FALSE	0.0550001	0.0377472	29	446	101	43	FALSE	TRUE	FALSE	61	2.7	TRUE	0.006	0.006	FALSE
chrXV_606329_G_T_-	YOR145C_chrXV_606329_G_T_72_2	0.0241862	1.08793	0.268931	0.791291	0.931685	-6.64009	UpStream	YOR145C	YOR145C	1	TRUE	-	1	73	1	chrXV	606329	G	T	TRUE	0	0	0	-1	1	0	0	0.754	8.1616	FALSE	0.0550001	0.0377472	29	446	101	43	FALSE	TRUE	FALSE	158	NA	FALSE	0.246	0.246	FALSE
chrXV_606364_C_CT_+	YOR147W_chrXV_606364_C_CT_72_2	0.116948	0.636011	1.342	0.197632	0.52065	-5.76681	UpStream	YOR147W	YOR147W	1	TRUE	+	1	73	1	chrXV	606364	C	CT	FALSE	1	0	0	0	1	0	0	0.643	5.37681	FALSE	NA	NA	13	954	666	330	FALSE	FALSE	FALSE	243	NA	FALSE	0.357	0.643	TRUE
chrXV_606373_A_G_+	YOR147W_chrXV_606373_A_G_72_2	0.316459	0.719231	2.26128	0.0374559	0.215366	-3.98626	UpStream	YOR147W	YOR147W	1	TRUE	+	1	73	1	chrXV	606373	A	G	TRUE	0	-1	0	1	0	0	0	0.749	5.37681	FALSE	NA	NA	13	954	666	330	FALSE	FALSE	FALSE	234	NA	FALSE	0.251	0.251	FALSE
chrXV_606412_T_G_-	YOR145C_chrXV_606412_T_G_72_2	0.0645267	0.360582	0.975077	0.343493	0.68074	-6.29194	UpStream	YOR145C	YOR145C	1	TRUE	-	1	73	1	chrXV	606412	T	G	TRUE	0	0	0	1	-1	0	-1	0.529	8.1616	FALSE	0.0550001	0.0377472	29	446	101	43	FALSE	TRUE	FALSE	241	NA	FALSE	0.471	0.529	TRUE
chrXV_606443_AT_A_+	YOR147W_5UTR_0_2	0.0763758	0.0251807	0.28542	0.777258	0.912917	-6.11209	TSS	YOR147W	YOR147W	1	TRUE	+	1	18	1	chrXV	606443	AT	A	FALSE	-1	0	0	0	-1	0	0	0.363	5.37681	FALSE	NA	NA	13	954	666	330	FALSE	FALSE	FALSE	164	NA	FALSE	0.363	0.363	TRUE
chrXV_609276_C_T_-	YOR148C_chrXV_609276_C_T_72_2	0.0738689	-2.08029	0.637982	0.532172	0.809643	-6.49363	UpStream	YOR148C	YOR148C	1	TRUE	-	1	73	1	chrXV	609276	C	T	TRUE	0	0	-1	0	1	0	0	0.847	5.54456	TRUE	0.177263	0.141266	11	NA	NA	NA	FALSE	FALSE	FALSE	79	NA	FALSE	0.153	0.153	FALSE
chrXV_609344_G_T_-	YOR148C_chrXV_609344_G_T_72_2	0.273769	-0.554943	2.12357	0.049026	0.252125	-4.53448	UpStream	YOR148C	YOR148C	1	TRUE	-	1	73	1	chrXV	609344	G	T	TRUE	0	0	0	-1	1	0	0	0.921	5.54456	TRUE	0.177263	0.141266	11	NA	NA	NA	FALSE	FALSE	FALSE	147	NA	FALSE	0.079	NA	NA
chrXV_609382_TATTAGAAGC_T_-	YOR148C_chrXV_609382_TATTAGAAGC_T_72_2	0.0209883	-0.564746	0.208557	0.837327	0.948306	-6.6915	UpStream	YOR148C	YOR148C	1	TRUE	-	1	78	1	chrXV	609382	TATTAGAAGC	T	FALSE	-9	-4	-1	-2	-2	0	-1	0.973	5.54456	TRUE	0.177263	0.141266	11	NA	NA	NA	FALSE	FALSE	FALSE	185	2.44	TRUE	0.027	0.027	FALSE
chrXV_609537_C_T_-	YOR148C_chrXV_609537_C_T_72_2	-0.44315	-1.81952	-3.40084	0.00349001	0.0513054	-2.24118	UpStream	YOR148C	YOR148C	1	TRUE	-	1	73	1	chrXV	609537	C	T	TRUE	0	0	-1	0	1	0	0	0.767	5.54456	TRUE	0.177263	0.141266	11	NA	NA	NA	FALSE	FALSE	FALSE	340	NA	FALSE	0.233	0.233	FALSE
chrXV_609558_A_G_-	YOR148C_chrXV_609558_A_G_72_2	0.132494	-2.39395	0.569478	0.576644	0.836424	-6.01837	UpStream	YOR148C	YOR148C	1	TRUE	-	1	73	1	chrXV	609558	A	G	TRUE	0	-1	0	1	0	0	0	0.552	5.54456	TRUE	0.177263	0.141266	11	NA	NA	NA	FALSE	FALSE	FALSE	361	1.78	TRUE	0.448	0.552	TRUE
chrXV_609836_T_C_-	YOR148C_chrXV_609836_T_C_72_2	0.177237	-0.781529	1.19178	0.250076	0.585829	-5.9253	UpStream	YOR148C	YOR148C	1	TRUE	-	1	73	1	chrXV	609836	T	C	TRUE	0	0	1	0	-1	0	0	0.979	5.54456	TRUE	0.177263	0.141266	11	NA	NA	NA	FALSE	FALSE	FALSE	639	0.83	TRUE	0.021	0.021	FALSE
chrXV_611572_A_G_-	YOR149C_5UTR_0_2	-0.06967	-0.592002	-0.927153	0.361148	0.657164	-6.65369	TSS	YOR149C	YOR149C	1	TRUE	-	1	22	1	chrXV	611572	A	G	TRUE	0	-1	0	1	0	0	0	0.692	4.8185	TRUE	NA	NA	3	1366	698	287	FALSE	TRUE	FALSE	184	0.85	TRUE	0.308	0.308	FALSE
chrXV_611842_A_G_+	YOR150W_5UTR_0_21	-0.0467573	0.470072	-0.487962	0.629077	0.846298	-6.4834	TSS	YOR150W	YOR150W	1	TRUE	+	2	15	1	chrXV	611842	A	G	TRUE	0	-1	0	1	0	0	0	0.7	7.04323	FALSE	0.0227073	0.0153838	13	NA	NA	NA	FALSE	TRUE	FALSE	157	5.26	TRUE	0.3	0.3	FALSE
chrXV_611904_A_T_+	YOR150W_5UTR_0_12	-0.0869861	0.443551	-0.933783	0.357772	0.654514	-6.12775	TSS	YOR150W	YOR150W	1	TRUE	+	2	77	2	chrXV	611904	A	T	TRUE	0	-1	0	0	1	0	0	0.67	7.04323	FALSE	0.0227073	0.0153838	13	NA	NA	NA	FALSE	TRUE	FALSE	95	5.26	TRUE	0.33	0.67	TRUE
chrXV_611904_A_T_-	YOR149C_chrXV_611904_A_T_72_2	0.080128	-0.317135	0.985003	0.338737	0.676414	-6.20289	UpStream	YOR149C	YOR149C	1	TRUE	-	1	73	1	chrXV	611904	A	T	TRUE	0	-1	0	0	1	0	0	0.67	4.8185	TRUE	NA	NA	3	1366	698	287	FALSE	TRUE	FALSE	516	5.26	TRUE	0.33	0.67	TRUE
chrXV_616818_A_T_-	YOR151C_chrXV_616818_A_T_72_2	-0.214129	-0.649911	-1.97519	0.065085	0.284326	-4.94536	UpStream	YOR151C	YOR151C	1	TRUE	-	1	73	1	chrXV	616818	A	T	TRUE	0	-1	0	0	1	0	0	0.992	6.63281	TRUE	NA	NA	116	1010	637	318	FALSE	TRUE	FALSE	147	4.97	TRUE	0.008	0.008	FALSE
chrXV_618618_G_T_-	YOR152C_chrXV_618618_G_T_72_2	-0.135378	0.743004	-1.1494	0.266652	0.601549	-5.73155	UpStream	YOR152C	YOR152C	1	TRUE	-	1	73	1	chrXV	618618	G	T	TRUE	0	0	0	-1	1	0	1	0.899	3.99449	FALSE	0.10663	0.0714205	4	826	83	24	FALSE	FALSE	FALSE	330	NA	FALSE	0.101	0.101	FALSE
chrXV_618863_C_T_+	YOR153W_chrXV_618863_C_T_72_2	-0.0318204	-0.460651	-0.27547	0.786348	0.93075	-6.6791	UpStream	YOR153W	YOR153W	1	TRUE	+	1	73	1	chrXV	618863	C	T	TRUE	0	0	-1	0	1	0	0	0.624	6.278	FALSE	NA	NA	74	720	49	16	FALSE	FALSE	TRUE	977	4.1	TRUE	0.376	0.624	TRUE
chrXV_618889_G_A_-	YOR152C_5UTR_0_2111111	-0.0824555	-0.129314	-0.87697	0.38738	0.676075	-6.17459	TSS	YOR152C	YOR152C	1	TRUE	-	7	134	1	chrXV	618889	G	A	TRUE	0	1	0	-1	0	0	0	0.987	3.99449	FALSE	0.10663	0.0714205	4	826	83	24	FALSE	FALSE	FALSE	601	4.1	TRUE	0.013	0.013	FALSE
chrXV_618889_G_A_+	YOR153W_chrXV_618889_G_A_72_2	0.0585765	-0.73476	0.572937	0.574353	0.834726	-6.62139	UpStream	YOR153W	YOR153W	1	TRUE	+	1	73	1	chrXV	618889	G	A	TRUE	0	1	0	-1	0	0	0	0.987	6.278	FALSE	NA	NA	74	720	49	16	FALSE	FALSE	TRUE	951	4.1	TRUE	0.013	0.013	FALSE
chrXV_618906_T_C_+	YOR153W_chrXV_618906_T_C_72_2	-0.0332221	-0.698821	-0.305771	0.763573	0.922329	-6.76802	UpStream	YOR153W	YOR153W	1	TRUE	+	1	73	1	chrXV	618906	T	C	TRUE	0	0	1	0	-1	0	0	0.64	6.278	FALSE	NA	NA	74	720	49	16	FALSE	FALSE	TRUE	934	4.1	TRUE	0.36	0.64	TRUE
chrXV_618906_T_C_-	YOR152C_5UTR_0_1211111	0.00240693	-0.0987354	0.02895	0.977094	0.993902	-6.65985	TSS	YOR152C	YOR152C	1	TRUE	-	7	117	2	chrXV	618906	T	C	TRUE	0	0	1	0	-1	0	0	0.64	3.99449	FALSE	0.10663	0.0714205	4	826	83	24	FALSE	FALSE	FALSE	618	4.1	TRUE	0.36	0.64	TRUE
chrXV_618930_G_GA_+	YOR153W_chrXV_618930_G_GA_72_2	0.0205301	-0.528541	0.196525	0.846581	0.950251	-6.76082	UpStream	YOR153W	YOR153W	1	TRUE	+	1	73	1	chrXV	618930	G	GA	FALSE	1	1	0	0	0	0	0	0.644	6.278	FALSE	NA	NA	74	720	49	16	FALSE	FALSE	TRUE	910	4.1	TRUE	0.356	0.644	TRUE
chrXV_618930_G_GA_-	YOR152C_5UTR_0_1121111	-0.156362	-0.175885	-1.67529	0.104132	0.351158	-5.27719	TSS	YOR152C	YOR152C	1	TRUE	-	7	93	3	chrXV	618930	G	GA	FALSE	1	1	0	0	0	0	0	0.644	3.99449	FALSE	0.10663	0.0714205	4	826	83	24	FALSE	FALSE	FALSE	642	4.1	TRUE	0.356	0.644	TRUE
chrXV_618941_G_A_+	YOR153W_chrXV_618941_G_A_72_2	0.196548	-0.562856	1.88384	0.0771919	0.309397	-5.08937	UpStream	YOR153W	YOR153W	1	TRUE	+	1	73	1	chrXV	618941	G	A	TRUE	0	1	0	-1	0	0	0	0.739	6.278	FALSE	NA	NA	74	720	49	16	FALSE	FALSE	TRUE	899	4.1	TRUE	0.261	0.261	FALSE
chrXV_618941_G_A_-	YOR152C_5UTR_0_1112111	0.0162863	-0.0953369	0.189939	0.850619	0.941458	-6.58202	TSS	YOR152C	YOR152C	1	TRUE	-	7	82	4	chrXV	618941	G	A	TRUE	0	1	0	-1	0	0	0	0.739	3.99449	FALSE	0.10663	0.0714205	4	826	83	24	FALSE	FALSE	FALSE	653	4.1	TRUE	0.261	0.261	FALSE
chrXV_618967_GA_G_-	YOR152C_5UTR_0_1111211	-0.00695458	-0.109127	-0.0817097	0.935413	0.978128	-6.6918	TSS	YOR152C	YOR152C	1	TRUE	-	7	56	5	chrXV	618967	GA	G	FALSE	-1	-1	0	0	0	0	0	0.495	3.99449	FALSE	0.10663	0.0714205	4	826	83	24	FALSE	FALSE	FALSE	679	4.1	TRUE	0.495	NA	NA
chrXV_618967_GA_G_+	YOR153W_chrXV_618967_GA_G_72_2	-0.068466	-0.711485	-0.694384	0.497028	0.794143	-6.56865	UpStream	YOR153W	YOR153W	1	TRUE	+	1	72	1	chrXV	618967	GA	G	FALSE	-1	-1	0	0	0	0	0	0.495	6.278	FALSE	NA	NA	74	720	49	16	FALSE	FALSE	TRUE	873	4.1	TRUE	0.495	NA	NA
chrXV_618973_A_T_+	YOR153W_chrXV_618973_A_T_72_2	-0.0889324	-0.747377	-0.814116	0.427082	0.748483	-6.16446	UpStream	YOR153W	YOR153W	1	TRUE	+	1	73	1	chrXV	618973	A	T	TRUE	0	-1	0	0	1	0	0	0.57	6.278	FALSE	NA	NA	74	720	49	16	FALSE	FALSE	TRUE	867	4.1	TRUE	0.43	0.57	TRUE
chrXV_618973_A_T_-	YOR152C_5UTR_0_1111121	-0.348469	-0.270351	-3.58114	0.001174	0.0201304	-1.23756	TSS	YOR152C	YOR152C	1	TRUE	-	7	50	6	chrXV	618973	A	T	TRUE	0	-1	0	0	1	0	0	0.57	3.99449	FALSE	0.10663	0.0714205	4	826	83	24	FALSE	FALSE	FALSE	685	4.1	TRUE	0.43	0.57	TRUE
chrXV_618996_C_T_+	YOR153W_chrXV_618996_C_T_72_2	-0.268621	-0.154017	-0.83839	0.4137	0.739962	-5.60416	UpStream	YOR153W	YOR153W	1	TRUE	+	1	73	1	chrXV	618996	C	T	TRUE	0	0	-1	0	1	0	0	0.007913	6.278	FALSE	NA	NA	74	720	49	16	FALSE	FALSE	TRUE	844	NA	FALSE	0.007913	0.007913	TRUE
chrXV_618996_C_T_-	YOR152C_5UTR_0_1111112	-0.194952	-0.176857	-1.97635	0.0572477	0.253645	-4.71754	TSS	YOR152C	YOR152C	1	TRUE	-	7	27	7	chrXV	618996	C	T	TRUE	0	0	-1	0	1	0	0	0.007913	3.99449	FALSE	0.10663	0.0714205	4	826	83	24	FALSE	FALSE	FALSE	708	NA	FALSE	0.007913	0.007913	TRUE
chrXV_619031_C_G_+	YOR153W_chrXV_619031_C_G_72_2	-0.0993488	-0.890279	-1.21441	0.241554	0.577022	-6.05554	UpStream	YOR153W	YOR153W	1	TRUE	+	1	73	1	chrXV	619031	C	G	TRUE	0	0	-1	1	0	0	0	0.987	6.278	FALSE	NA	NA	74	720	49	16	FALSE	FALSE	TRUE	809	NA	FALSE	0.013	0.013	FALSE
chrXV_619075_AC_A_+	YOR153W_chrXV_619075_AC_A_72_2	-0.00846114	-1.5783	-0.0988922	0.922406	0.976364	-6.76919	UpStream	YOR153W	YOR153W	1	TRUE	+	1	72	1	chrXV	619075	AC	A	FALSE	-1	0	-1	0	0	0	0	0.643	6.278	FALSE	NA	NA	74	720	49	16	FALSE	FALSE	TRUE	765	NA	FALSE	0.357	0.643	TRUE
chrXV_619220_G_A_+	YOR153W_chrXV_619220_G_A_72_2	0.0400072	-0.552461	0.494783	0.627226	0.865498	-6.75693	UpStream	YOR153W	YOR153W	1	TRUE	+	1	73	1	chrXV	619220	G	A	TRUE	0	1	0	-1	0	0	0	0.717	6.278	FALSE	NA	NA	74	720	49	16	FALSE	FALSE	TRUE	620	NA	FALSE	0.283	0.283	FALSE
chrXV_619398_A_G_+	YOR153W_chrXV_619398_A_G_72_2	0.0231635	1.1762	0.23773	0.814994	0.938221	-6.41067	UpStream	YOR153W	YOR153W	1	TRUE	+	1	73	1	chrXV	619398	A	G	TRUE	0	-1	0	1	0	0	0	0.771	6.278	FALSE	NA	NA	74	720	49	16	FALSE	FALSE	TRUE	442	NA	FALSE	0.229	0.229	FALSE
chrXV_619601_A_G_+	YOR153W_chrXV_619601_A_G_72_2	0.181666	-1.14447	0.609132	0.550668	0.821419	-5.63363	UpStream	YOR153W	YOR153W	1	TRUE	+	1	73	1	chrXV	619601	A	G	TRUE	0	-1	0	1	0	0	0	0.77	6.278	FALSE	NA	NA	74	720	49	16	FALSE	FALSE	TRUE	239	NA	FALSE	0.23	0.23	FALSE
chrXV_619636_C_T_+	YOR153W_chrXV_619636_C_T_72_2	0.265499	-1.14816	2.81843	0.0120223	0.111216	-3.4244	UpStream	YOR153W	YOR153W	1	TRUE	+	1	73	1	chrXV	619636	C	T	TRUE	0	0	-1	0	1	0	0	0.648	6.278	FALSE	NA	NA	74	720	49	16	FALSE	FALSE	TRUE	204	NA	FALSE	0.352	0.352	FALSE
chrXV_619647_T_C_+	YOR153W_chrXV_619647_T_C_72_2	-0.051217	-1.26842	-0.60168	0.555501	0.825399	-6.60441	UpStream	YOR153W	YOR153W	1	TRUE	+	1	73	1	chrXV	619647	T	C	TRUE	0	0	1	0	-1	0	0	0.945	6.278	FALSE	NA	NA	74	720	49	16	FALSE	FALSE	TRUE	193	NA	FALSE	0.055	0.055	FALSE
chrXV_624475_ATT_A_+	YOR154W_chrXV_624475_ATT_A_72_2	-0.027513	-0.889419	-0.246575	0.808255	0.936944	-6.60438	UpStream	YOR154W	YOR154W	1	TRUE	+	1	72	1	chrXV	624475	ATT	A	FALSE	-2	0	0	0	-2	0	0	0.518	5.27097	FALSE	NA	NA	4	965	117	45	FALSE	TRUE	FALSE	254	2.09	TRUE	0.482	NA	NA
chrXV_624491_T_A_+	YOR154W_chrXV_624491_T_A_72_2	-0.113813	-0.108678	-0.844834	0.410193	0.738261	-6.08719	UpStream	YOR154W	YOR154W	1	TRUE	+	1	73	1	chrXV	624491	T	A	TRUE	0	1	0	0	-1	0	0	0.755	5.27097	FALSE	NA	NA	4	965	117	45	FALSE	TRUE	FALSE	238	2.09	TRUE	0.245	0.755	TRUE
chrXV_628108_A_G_-	YOR155C_chrXV_628108_A_G_72_2	-0.228796	-1.70973	-1.65591	0.116484	0.394581	-5.05408	UpStream	YOR155C	YOR155C	1	TRUE	-	1	73	1	chrXV	628108	A	G	TRUE	0	-1	0	1	0	0	0	0.493	5.97372	FALSE	NA	NA	9	711	123	35	FALSE	FALSE	FALSE	128	NA	FALSE	0.493	0.493	TRUE
chrXV_628209_G_A_-	YOR155C_chrXV_628209_G_A_72_2	-0.0124708	-0.375957	-0.0928416	0.927139	0.978829	-6.52118	UpStream	YOR155C	YOR155C	1	TRUE	-	1	73	1	chrXV	628209	G	A	TRUE	0	1	0	-1	0	0	0	0.415	5.97372	FALSE	NA	NA	9	711	123	35	FALSE	FALSE	FALSE	229	0.26	TRUE	0.415	0.415	TRUE
chrXV_628280_G_A_-	YOR155C_chrXV_628280_G_A_72_2	0.184426	0.321282	1.4846	0.156356	0.457	-5.36999	UpStream	YOR155C	YOR155C	1	TRUE	-	1	73	1	chrXV	628280	G	A	TRUE	0	1	0	-1	0	0	0	0.655	5.97372	FALSE	NA	NA	9	711	123	35	FALSE	FALSE	FALSE	300	NA	FALSE	0.345	0.655	TRUE
chrXV_630687_T_C_-	YOR156C_chrXV_630687_T_C_72_2	0.167522	-1.13086	1.32788	0.202157	0.526515	-5.8477	UpStream	YOR156C	YOR156C	1	TRUE	-	1	73	1	chrXV	630687	T	C	TRUE	0	0	1	0	-1	0	0	0.658	3.90193	FALSE	NA	NA	116	765	136	52	FALSE	TRUE	TRUE	147	3.09	TRUE	0.342	0.658	TRUE
chrXV_630812_A_G_-	YOR156C_5UTR_0_2	-0.0153796	0.177285	-0.107856	0.914818	0.968031	-6.33347	TSS	YOR156C	YOR156C	1	TRUE	-	1	40	1	chrXV	630812	A	G	TRUE	0	-1	0	1	0	0	0	0.761	3.90193	FALSE	NA	NA	116	765	136	52	FALSE	TRUE	TRUE	272	1.55	TRUE	0.239	0.239	FALSE
chrXV_631958_C_T_-	YOR157C_5UTR_0_2	0.168564	1.07931	0.915138	0.36732	0.662559	-5.51688	TSS	YOR157C	YOR157C	1	TRUE	-	1	3	1	chrXV	631958	C	T	TRUE	0	0	-1	0	1	1	0	0.154	8.24055	TRUE	0.0305855	0.0199439	32	1269	538	220	FALSE	TRUE	FALSE	207	2.62	TRUE	0.154	0.154	TRUE
chrXV_633695_T_G_-	YOR159C_5UTR_0_21	-0.125696	0.700156	-2.5283	0.0168806	0.126052	-4.37928	TSS	YOR159C	YOR159C	1	TRUE	-	2	60	1	chrXV	633695	T	G	TRUE	0	0	0	1	-1	0	0	0.02	6.78492	TRUE	NA	NA	43	681	272	118	FALSE	TRUE	FALSE	129	NA	FALSE	0.02	0.02	TRUE
chrXV_633727_G_A_-	YOR159C_5UTR_0_12	0.0382599	0.781113	0.786208	0.43783	0.715185	-6.99101	TSS	YOR159C	YOR159C	1	TRUE	-	2	28	2	chrXV	633727	G	A	TRUE	0	1	0	-1	0	0	0	0.645	6.78492	TRUE	NA	NA	43	681	272	118	FALSE	TRUE	FALSE	161	NA	FALSE	0.355	0.645	TRUE
chrXV_638644_T_TA_-	YOR161C_chrXV_638644_T_TA_72_2	0.0289757	-0.893586	0.166121	0.870064	0.956036	-6.39592	UpStream	YOR161C	YOR161C	1	TRUE	-	1	73	1	chrXV	638644	T	TA	FALSE	1	1	0	0	0	0	0	0.657	5.5193	FALSE	NA	NA	4	728	88	28	FALSE	TRUE	FALSE	86	5.58	TRUE	0.343	0.657	TRUE
chrXV_638733_C_T_-	YOR161C_chrXV_638733_C_T_72_2	0.292006	-2.4469	1.63401	0.121042	0.402443	-5.26959	UpStream	YOR161C	YOR161C	1	TRUE	-	1	73	1	chrXV	638733	C	T	TRUE	0	0	-1	0	1	0	0	0.614	5.5193	FALSE	NA	NA	4	728	88	28	FALSE	TRUE	FALSE	175	NA	FALSE	0.386	0.614	TRUE
chrXV_638742_AAT_AATAT_-	YOR161C_chrXV_638742_AAT_AATAT_72_2	0.0431583	-2.55291	0.293429	0.772824	0.925442	-6.56225	UpStream	YOR161C	YOR161C	1	TRUE	-	1	73	1	chrXV	638742	AAT	AATAT	FALSE	2	1	0	0	1	1	0	0.629	5.5193	FALSE	NA	NA	4	728	88	28	FALSE	TRUE	FALSE	184	NA	FALSE	0.371	0.371	FALSE
chrXV_642138_T_C_+	YOR163W_chrXV_642138_T_C_72_2	-0.133033	-1.05893	-0.484222	0.634543	0.868803	-5.5861	UpStream	YOR163W	YOR163W	1	TRUE	+	1	73	1	chrXV	642138	T	C	TRUE	0	0	1	0	-1	0	0	0.988	6.50899	FALSE	0.0781231	0.0574404	8	833	138	48	FALSE	FALSE	FALSE	603	4.12	TRUE	0.012	0.012	FALSE
chrXV_642215_A_T_+	YOR163W_chrXV_642215_A_T_72_2	0.0535874	-0.295915	0.288211	0.776746	0.927255	-6.4868	UpStream	YOR163W	YOR163W	1	TRUE	+	1	73	1	chrXV	642215	A	T	TRUE	0	-1	0	0	1	0	0	0.104	6.50899	FALSE	0.0781231	0.0574404	8	833	138	48	FALSE	FALSE	FALSE	526	NA	FALSE	0.104	0.104	TRUE
chrXV_642215_A_T_-	YOR162C_5UTR_0_21	-0.0252693	-1.50952	-0.429707	0.670439	0.865496	-7.28079	TSS	YOR162C	YOR162C	1	TRUE	-	2	110	1	chrXV	642215	A	T	TRUE	0	-1	0	0	1	0	0	0.104	3.91537	FALSE	0.160655	0.123198	14	396	36	8	TRUE	FALSE	TRUE	223	NA	FALSE	0.104	0.104	TRUE
chrXV_642286_G_A_-	YOR162C_5UTR_0_12	0.0239805	-1.48461	0.493684	0.625077	0.844661	-7.29543	TSS	YOR162C	YOR162C	1	TRUE	-	2	39	2	chrXV	642286	G	A	TRUE	0	1	0	-1	0	0	0	0.021	3.91537	FALSE	0.160655	0.123198	14	396	36	8	TRUE	FALSE	TRUE	294	2.92	TRUE	0.021	0.979	FALSE
chrXV_642716_G_A_-	YOR162C_chrXV_642716_G_A_72_2	0.00408354	-0.350934	0.0290124	0.9772	0.991568	-6.6558	UpStream	YOR162C	YOR162C	1	TRUE	-	1	73	1	chrXV	642716	G	A	TRUE	0	1	0	-1	0	0	0	0.67	3.91537	FALSE	0.160655	0.123198	14	396	36	8	TRUE	FALSE	TRUE	724	1.21	TRUE	0.33	0.33	FALSE
chrXV_644403_AT_A_-	YOR164C_5UTR_0_21	0.350548	-0.494292	0.888722	0.381129	0.671735	-5.17656	TSS	YOR164C	YOR164C	1	TRUE	-	2	115	1	chrXV	644403	AT	A	FALSE	-1	0	0	0	-1	0	0	0.984	6.70508	FALSE	0.0635094	0.0422817	14	1070	247	114	FALSE	TRUE	FALSE	71	NA	FALSE	0.016	0.016	FALSE
chrXV_644403_AT_A_+	YOR165W_chrXV_644403_AT_A_72_2	0.317954	-0.376914	2.533	0.0216961	0.156415	-3.85535	UpStream	YOR165W	YOR165W	1	TRUE	+	1	72	1	chrXV	644403	AT	A	FALSE	-1	0	0	0	-1	0	0	0.984	6.00172	FALSE	NA	NA	18	462	103	38	FALSE	FALSE	FALSE	163	NA	FALSE	0.016	0.016	FALSE
chrXV_644459_C_G_+	YOR165W_5UTR_0_12	-0.531966	-0.107611	-2.49035	0.0184442	0.13424	-3.11082	TSS	YOR165W	YOR165W	1	TRUE	+	2	71	2	chrXV	644459	C	G	TRUE	0	0	-1	1	0	0	0	0.988	6.00172	FALSE	NA	NA	18	462	103	38	FALSE	FALSE	FALSE	107	NA	FALSE	0.012	0.012	FALSE
chrXV_649242_AT_A_+	YOR168W_5UTR_0_2	-0.0744995	1.0449	-1.263	0.216187	0.507446	-6.2543	TSS	YOR168W	YOR168W	1	TRUE	+	1	112	1	chrXV	649242	AT	A	FALSE	-1	0	0	0	-1	0	0	0.011	7.17401	TRUE	NA	NA	14	1015	530	248	FALSE	TRUE	FALSE	61	NA	FALSE	0.011	0.011	TRUE
chrXV_649242_AT_A_-	YOR167C_chrXV_649242_AT_A_72_2	0.455863	-0.920495	1.9221	0.0718953	0.30132	-4.36919	UpStream	YOR167C	YOR167C	1	TRUE	-	1	74	1	chrXV	649242	AT	A	FALSE	-1	0	0	0	-1	0	0	0.011	11.0767	TRUE	0.0507353	0.00528092	15	1003	218	78	FALSE	TRUE	TRUE	235	NA	FALSE	0.011	0.011	TRUE
chrXV_662272_C_A_+	YOR176W_chrXV_662272_C_A_72_2	-0.142717	-0.87992	-1.6198	0.12408	0.40757	-5.46866	UpStream	YOR176W	YOR176W	1	TRUE	+	1	73	1	chrXV	662272	C	A	TRUE	0	1	-1	0	0	0	0	0.978	6.10356	TRUE	0.0553191	0.0379746	21	NA	NA	NA	FALSE	TRUE	FALSE	129	NA	FALSE	0.022	0.022	FALSE
chrXV_670328_A_G_-	YOR178C_chrXV_670328_A_G_72_2	0.340063	-1.29117	2.84149	0.0114557	0.108465	-3.1705	UpStream	YOR178C	YOR178C	1	TRUE	-	1	73	1	chrXV	670328	A	G	TRUE	0	-1	0	1	0	0	-1	0.86	2.07861	FALSE	NA	NA	14	795	129	30	FALSE	FALSE	TRUE	87	1.75	TRUE	0.14	0.14	FALSE
chrXV_675343_T_G_+	YOR181W_chrXV_675343_T_G_72_2	0.264164	-0.716891	1.16527	0.260353	0.594542	-5.42325	UpStream	YOR181W	YOR181W	1	TRUE	+	1	73	1	chrXV	675343	T	G	TRUE	0	0	0	1	-1	0	0	0.17	5.05898	TRUE	NA	NA	136	1662	1045	594	FALSE	TRUE	FALSE	596	NA	FALSE	0.17	NA	NA
chrXV_675701_T_C_-	YOR180C_5UTR_0_2	-0.145987	0.441074	-1.9971	0.0548324	0.247834	-4.91793	TSS	YOR180C	YOR180C	1	TRUE	-	1	112	1	chrXV	675701	T	C	TRUE	0	0	1	0	-1	0	0	0.895	3.87425	FALSE	0.086041	0.0681311	2	689	188	49	FALSE	TRUE	FALSE	534	3.14	TRUE	0.105	0.105	FALSE
chrXV_678832_T_C_-	YOR182C_5UTR_0_211	0.00759101	-0.750114	0.0753661	0.940417	0.979971	-6.48674	TSS	YOR182C	YOR182C	1	TRUE	-	3	134	1	chrXV	678832	T	C	TRUE	0	0	1	0	-1	0	0	0.182	11.302	TRUE	NA	NA	13	1181	404	125	FALSE	TRUE	TRUE	39	2.95	TRUE	0.182	0.182	TRUE
chrXV_678936_G_A_-	YOR182C_5UTR_0_121	0.058868	-0.727792	0.491421	0.626658	0.845292	-6.28815	TSS	YOR182C	YOR182C	1	TRUE	-	3	30	2	chrXV	678936	G	A	TRUE	0	1	0	-1	0	0	0	0.62	11.302	TRUE	NA	NA	13	1181	404	125	FALSE	TRUE	TRUE	143	3.41	TRUE	0.38	0.62	TRUE
chrXV_678956_CCG_C_-	YOR182C_5UTR_0_112	0.0665755	-0.715332	0.556445	0.581979	0.815067	-6.23977	TSS	YOR182C	YOR182C	1	TRUE	-	3	10	3	chrXV	678956	CCG	C	FALSE	-2	0	-1	-1	0	0	0	0.621	11.302	TRUE	NA	NA	13	1181	404	125	FALSE	TRUE	TRUE	163	3.41	TRUE	0.379	0.621	TRUE
chrXV_681208_A_G_-	snR36_chrXV_681208_A_G_72_2	0.202292	-0.0791801	1.76586	0.0957687	0.34938	-5.11273	UpStream	snR36	snR36	1	TRUE	-	1	73	1	chrXV	681208	A	G	TRUE	0	-1	0	1	0	0	0	0.695	NA	FALSE	NA	NA	NA	NA	NA	NA	FALSE	FALSE	FALSE	342	2.65	TRUE	0.305	0.695	TRUE
chrXV_682254_G_A_-	YOR185C_5UTR_0_2	0.211832	-0.720828	2.74385	0.0100897	0.0911378	-3.73183	TSS	YOR185C	YOR185C	1	TRUE	-	1	55	1	chrXV	682254	G	A	TRUE	0	1	0	-1	0	0	0	0.792	7.34463	FALSE	0.00502677	0.00300811	32	793	242	81	FALSE	TRUE	TRUE	148	NA	FALSE	0.208	0.208	FALSE
chrXV_682318_A_T_-	YOR185C_chrXV_682318_A_T_72_2	0.0788973	0.333075	0.371087	0.715257	0.908313	-6.16043	UpStream	YOR185C	YOR185C	1	TRUE	-	1	73	1	chrXV	682318	A	T	TRUE	0	-1	0	0	1	0	0	0.589	7.34463	FALSE	0.00502677	0.00300811	32	793	242	81	FALSE	TRUE	TRUE	212	NA	FALSE	0.411	0.589	TRUE
chrXV_682436_G_GA_-	YOR185C_chrXV_682436_G_GA_72_2	0.13223	0.3634	1.65271	0.117141	0.395394	-5.3217	UpStream	YOR185C	YOR185C	1	TRUE	-	1	73	1	chrXV	682436	G	GA	FALSE	1	1	0	0	0	0	0	0.944	7.34463	FALSE	0.00502677	0.00300811	32	793	242	81	FALSE	TRUE	TRUE	330	1.44	TRUE	0.056	0.056	FALSE
chrXV_682476_CACTT_C_-	YOR185C_chrXV_682476_CACTT_C_72_2	0.660218	0.291626	6.29839	8.86798e-06	0.000777078	3.76987	UpStream	YOR185C	YOR185C	1	TRUE	-	1	75	1	chrXV	682476	CACTT	C	FALSE	-4	-1	-1	0	-2	0	0	0.762	7.34463	FALSE	0.00502677	0.00300811	32	793	242	81	FALSE	TRUE	TRUE	370	1.44	TRUE	0.238	NA	NA
chrXV_682481_GAGACCA_G_-	YOR185C_chrXV_682481_GAGACCA_G_72_2	0.393658	-0.303267	3.71168	0.00178978	0.0319942	-1.4236	UpStream	YOR185C	YOR185C	1	TRUE	-	1	76	1	chrXV	682481	GAGACCA	G	FALSE	-6	-3	-2	-1	0	0	0	0.762	7.34463	FALSE	0.00502677	0.00300811	32	793	242	81	FALSE	TRUE	TRUE	375	1.44	TRUE	0.238	NA	NA
chrXV_682676_A_G_-	YOR185C_chrXV_682676_A_G_72_2	-0.0713927	-0.852648	-0.506692	0.619023	0.859935	-6.33321	UpStream	YOR185C	YOR185C	1	TRUE	-	1	73	1	chrXV	682676	A	G	TRUE	0	-1	0	1	0	0	0	0.01	7.34463	FALSE	0.00502677	0.00300811	32	793	242	81	FALSE	TRUE	TRUE	570	0.86	TRUE	0.01	0.01	TRUE
chrXV_682766_G_C_-	YOR185C_chrXV_682766_G_C_72_2	-0.0749299	-1.00063	-0.535957	0.599084	0.848518	-6.50805	UpStream	YOR185C	YOR185C	1	TRUE	-	1	73	1	chrXV	682766	G	C	TRUE	0	0	1	-1	0	0	0	0.361	7.34463	FALSE	0.00502677	0.00300811	32	793	242	81	FALSE	TRUE	TRUE	660	0.86	TRUE	0.361	0.361	TRUE
chrXV_682961_C_T_-	YOR185C_chrXV_682961_C_T_72_2	-0.0600957	-1.00911	-0.303981	0.764913	0.922329	-6.37442	UpStream	YOR185C	YOR185C	1	TRUE	-	1	73	1	chrXV	682961	C	T	TRUE	0	0	-1	0	1	0	0	0.937	7.34463	FALSE	0.00502677	0.00300811	32	793	242	81	FALSE	TRUE	TRUE	855	1.57	TRUE	0.063	0.063	FALSE
chrXV_682981_G_T_-	YOR185C_chrXV_682981_G_T_72_2	-0.191125	-0.878104	-1.39239	0.182144	0.497252	-5.53261	UpStream	YOR185C	YOR185C	1	TRUE	-	1	73	1	chrXV	682981	G	T	TRUE	0	0	0	-1	1	0	0	0.964	7.34463	FALSE	0.00502677	0.00300811	32	793	242	81	FALSE	TRUE	TRUE	875	1.08	TRUE	0.036	0.036	FALSE
chrXV_683095_G_T_-	YOR185C_chrXV_683095_G_T_72_2	0.0492986	-1.65078	0.558228	0.584126	0.838605	-6.59609	UpStream	YOR185C	YOR185C	1	TRUE	-	1	73	1	chrXV	683095	G	T	TRUE	0	0	0	-1	1	0	0	0.612	7.34463	FALSE	0.00502677	0.00300811	32	793	242	81	FALSE	TRUE	TRUE	989	1.08	TRUE	0.388	0.612	TRUE
chrXV_683563_G_A_+	YOR187W_chrXV_683563_G_A_72_2	0.0966483	-1.50443	1.18236	0.253691	0.589878	-6.07032	UpStream	YOR187W	YOR187W	1	TRUE	+	1	73	1	chrXV	683563	G	A	TRUE	0	1	0	-1	0	0	0	0.602	8.0609	FALSE	NA	NA	18	563	338	120	FALSE	TRUE	FALSE	467	NA	FALSE	0.398	0.602	TRUE
chrXV_683622_C_CT_+	YOR187W_chrXV_683622_C_CT_72_2	-0.113234	-1.92837	-0.966479	0.34765	0.682389	-6.16969	UpStream	YOR187W	YOR187W	1	TRUE	+	1	73	1	chrXV	683622	C	CT	FALSE	1	0	0	0	1	0	0	0.701	8.0609	FALSE	NA	NA	18	563	338	120	FALSE	TRUE	FALSE	408	NA	FALSE	0.299	0.299	FALSE
chrXV_683694_C_T_+	YOR187W_chrXV_683694_C_T_72_2	0.141381	0.107054	1.62743	0.122442	0.405029	-5.30185	UpStream	YOR187W	YOR187W	1	TRUE	+	1	73	1	chrXV	683694	C	T	TRUE	0	0	-1	0	1	0	0	0.695	8.0609	FALSE	NA	NA	18	563	338	120	FALSE	TRUE	FALSE	336	NA	FALSE	0.305	0.305	FALSE
chrXV_683698_A_C_+	YOR187W_chrXV_683698_A_C_72_2	-0.189032	0.266514	-2.07279	0.0540627	0.26083	-4.5334	UpStream	YOR187W	YOR187W	1	TRUE	+	1	73	1	chrXV	683698	A	C	TRUE	0	-1	1	0	0	0	0	0.776	8.0609	FALSE	NA	NA	18	563	338	120	FALSE	TRUE	FALSE	332	NA	FALSE	0.224	0.224	FALSE
chrXV_683698_A_C_-	YOR186C-A_chrXV_683698_A_C_72_2	0.31096	-2.73042	4.55857	0.000293577	0.00816641	0.180675	UpStream	YOR186C-A	YOR186C-A	1	TRUE	-	1	73	1	chrXV	683698	A	C	TRUE	0	-1	1	0	0	0	0	0.776	NA	FALSE	NA	NA	NA	NA	NA	NA	FALSE	FALSE	FALSE	160	NA	FALSE	0.224	0.224	FALSE
chrXV_683731_C_T_+	YOR187W_chrXV_683731_C_T_72_2	0.106582	0.874572	1.17048	0.258307	0.59229	-5.93838	UpStream	YOR187W	YOR187W	1	TRUE	+	1	73	1	chrXV	683731	C	T	TRUE	0	0	-1	0	1	0	0	0.976	8.0609	FALSE	NA	NA	18	563	338	120	FALSE	TRUE	FALSE	299	NA	FALSE	0.024	0.024	FALSE
chrXV_683759_G_T_+	YOR187W_chrXV_683759_G_T_72_2	-0.157549	0.759961	-1.60028	0.12836	0.413359	-5.36863	UpStream	YOR187W	YOR187W	1	TRUE	+	1	73	1	chrXV	683759	G	T	TRUE	0	0	0	-1	1	0	0	0.375	8.0609	FALSE	NA	NA	18	563	338	120	FALSE	TRUE	FALSE	271	NA	FALSE	0.375	0.375	TRUE
chrXV_683778_T_C_+	YOR187W_chrXV_683778_T_C_72_2	0.210892	0.714624	2.05003	0.056469	0.26777	-4.53637	UpStream	YOR187W	YOR187W	1	TRUE	+	1	73	1	chrXV	683778	T	C	TRUE	0	0	1	0	-1	0	0	0.8	8.0609	FALSE	NA	NA	18	563	338	120	FALSE	TRUE	FALSE	252	NA	FALSE	0.2	0.2	FALSE
chrXV_685474_G_A_+	YOR188W_chrXV_685474_G_A_72_2	-0.12622	-1.37115	-0.934185	0.363575	0.696449	-6.15176	UpStream	YOR188W	YOR188W	1	TRUE	+	1	73	1	chrXV	685474	G	A	TRUE	0	1	0	-1	0	0	0	0.639	5.11503	FALSE	0.165815	0.133022	20	836	158	35	FALSE	FALSE	FALSE	293	0.74	TRUE	0.361	0.639	TRUE
chrXV_690202_C_T_+	YOR190W_5UTR_0_2	-0.126573	-0.50422	-1.81347	0.0796402	0.303272	-5.52381	TSS	YOR190W	YOR190W	1	TRUE	+	1	15	1	chrXV	690202	C	T	TRUE	0	0	-1	0	1	0	0	0.716	1.60228	FALSE	NA	NA	2	660	105	37	FALSE	FALSE	TRUE	493	NA	FALSE	0.284	0.284	FALSE
chrXV_690477_T_C_+	YOR190W_chrXV_690477_T_C_72_2	-0.0112781	-0.371069	-0.0623095	0.951059	0.982497	-6.22258	UpStream	YOR190W	YOR190W	1	TRUE	+	1	73	1	chrXV	690477	T	C	TRUE	0	0	1	0	-1	0	0	0.621	1.60228	FALSE	NA	NA	2	660	105	37	FALSE	FALSE	TRUE	218	NA	FALSE	0.379	0.621	TRUE
chrXV_692134_TA_T_+	YOR191W_chrXV_692134_TA_T_72_2	0.263998	-1.62812	2.71643	0.0148703	0.126328	-3.40586	UpStream	YOR191W	YOR191W	1	TRUE	+	1	72	1	chrXV	692134	TA	T	FALSE	-1	-1	0	0	0	0	0	0.151	4.92102	FALSE	NA	NA	32	582	179	66	FALSE	FALSE	FALSE	341	1.32	TRUE	0.151	0.151	TRUE
chrXV_701028_T_C_-	YOR192C_chrXV_701028_T_C_72_2	0.26092	-0.375898	1.42311	0.173193	0.483447	-5.25098	UpStream	YOR192C	YOR192C	1	TRUE	-	1	73	1	chrXV	701028	T	C	TRUE	0	0	1	0	-1	0	0	0.517	2.2886	FALSE	NA	NA	5	691	115	42	FALSE	FALSE	FALSE	461	NA	FALSE	0.483	0.483	FALSE
chrXV_701137_C_G_-	YOR192C_chrXV_701137_C_G_72_2	0.0416106	-0.745814	0.270131	0.790383	0.931685	-5.95717	UpStream	YOR192C	YOR192C	1	TRUE	-	1	73	1	chrXV	701137	C	G	TRUE	0	0	-1	1	0	0	0	0.305	2.2886	FALSE	NA	NA	5	691	115	42	FALSE	FALSE	FALSE	570	1.83	TRUE	0.305	0.305	TRUE
chrXV_701156_T_C_-	YOR192C_chrXV_701156_T_C_72_2	0.568761	-1.21056	5.78447	2.39781e-05	0.00135643	2.81199	UpStream	YOR192C	YOR192C	1	TRUE	-	1	73	1	chrXV	701156	T	C	TRUE	0	0	1	0	-1	0	0	0.289	2.2886	FALSE	NA	NA	5	691	115	42	FALSE	FALSE	FALSE	589	1.83	TRUE	0.289	0.289	TRUE
chrXV_701324_TC_T_-	YOR192C_chrXV_701324_TC_T_72_2	0.0985235	-0.56666	0.491492	0.629502	0.867088	-5.99656	UpStream	YOR192C	YOR192C	1	TRUE	-	1	74	1	chrXV	701324	TC	T	FALSE	-1	0	-1	0	0	0	0	0.304	2.2886	FALSE	NA	NA	5	691	115	42	FALSE	FALSE	FALSE	757	0.94	TRUE	0.304	0.304	TRUE
chrXV_716951_G_C_-	YOR196C_5UTR_0_2	-0.133169	-0.611068	-0.948104	0.350551	0.647943	-5.80686	TSS	YOR196C	YOR196C	1	TRUE	-	1	55	1	chrXV	716951	G	C	TRUE	0	0	1	-1	0	0	0	0.801	5.69312	FALSE	0.0792004	0.0589214	13	1008	577	283	FALSE	TRUE	FALSE	114	3.44	TRUE	0.199	0.199	FALSE
chrXV_716951_G_C_+	YOR197W_chrXV_716951_G_C_72_2	0.10836	-0.160728	1.70343	0.1071	0.376067	-5.41281	UpStream	YOR197W	YOR197W	1	TRUE	+	1	73	1	chrXV	716951	G	C	TRUE	0	0	1	-1	0	0	0	0.801	7.19393	FALSE	0.0505985	0.0368835	34	467	133	44	FALSE	FALSE	FALSE	135	3.44	TRUE	0.199	0.199	FALSE
chrXV_720202_GAAAA_GAAA_-	YOR198C_5UTR_0_2	-0.02548	-0.0741929	-0.364367	0.718106	0.885956	-6.81381	TSS	YOR198C	YOR198C	1	TRUE	-	1	41	1	chrXV	720202	GAAAA	GAAA	FALSE	-1	-1	0	0	0	0	0	0.136	7.65768	FALSE	0.0571655	0.0291867	46	NA	NA	NA	FALSE	FALSE	FALSE	137	2.45	TRUE	0.136	NA	NA
chrXV_727374_A_AT_-	YOR205C_5UTR_0_2	0.149377	0.227606	2.08475	0.0455863	0.225081	-4.97049	TSS	YOR205C	YOR205C	1	TRUE	-	1	13	1	chrXV	727374	A	AT	FALSE	1	0	0	0	1	0	0	0.983	5.39008	FALSE	0.136664	0.108175	4	539	384	184	FALSE	FALSE	FALSE	140	NA	FALSE	0.017	0.017	FALSE
chrXV_727374_A_AT_+	YOR206W_5UTR_0_2	0.00206673	0.903507	0.0241056	0.980926	0.994656	-6.65608	TSS	YOR206W	YOR206W	1	TRUE	+	1	36	1	chrXV	727374	A	AT	FALSE	1	0	0	0	1	0	0	0.983	7.14471	TRUE	0.0803149	0.0510292	100	NA	NA	NA	FALSE	TRUE	FALSE	138	NA	FALSE	0.017	0.017	FALSE
chrXV_733519_C_T_-	YOR207C_5UTR_0_211	0.275387	0.125146	2.31542	0.0275146	0.168529	-4.37667	TSS	YOR207C	YOR207C	1	TRUE	-	3	122	1	chrXV	733519	C	T	TRUE	0	0	-1	0	1	0	0	0.622	5.73492	TRUE	NA	NA	53	NA	NA	NA	FALSE	FALSE	FALSE	62	3.6	TRUE	0.378	0.622	TRUE
chrXV_733533_T_A_-	YOR207C_chrXV_733533_T_A_72_2	-0.38516	-0.565499	-2.62063	0.018128	0.14263	-3.45531	UpStream	YOR207C	YOR207C	1	TRUE	-	1	73	1	chrXV	733533	T	A	TRUE	0	1	0	0	-1	0	0	0.622	5.73492	TRUE	NA	NA	53	NA	NA	NA	FALSE	FALSE	FALSE	76	4.55	TRUE	0.378	0.622	TRUE
chrXV_733608_A_G_+	YOR208W_5UTR_0_21	-0.268934	0.270223	-1.72126	0.0953651	0.334605	-5.03119	TSS	YOR208W	YOR208W	1	TRUE	+	2	13	1	chrXV	733608	A	G	TRUE	0	-1	0	1	0	0	0	0.806	4.80913	FALSE	0.129051	0.0978822	11	355	90	27	FALSE	FALSE	FALSE	317	4.55	TRUE	0.194	0.806	TRUE
chrXV_733608_A_G_-	YOR207C_5UTR_0_112	0.143937	0.0609601	1.18972	0.243364	0.539667	-6.19966	TSS	YOR207C	YOR207C	1	TRUE	-	3	33	3	chrXV	733608	A	G	TRUE	0	-1	0	1	0	0	0	0.806	5.73492	TRUE	NA	NA	53	NA	NA	NA	FALSE	FALSE	FALSE	151	4.55	TRUE	0.194	0.806	TRUE
chrXV_733667_C_G_+	YOR208W_5UTR_0_12	-0.103901	0.344211	-0.903497	0.373365	0.665175	-6.12958	TSS	YOR208W	YOR208W	1	TRUE	+	2	72	2	chrXV	733667	C	G	TRUE	0	0	-1	1	0	0	0	0.816	4.80913	FALSE	0.129051	0.0978822	11	355	90	27	FALSE	FALSE	FALSE	258	4.55	TRUE	0.184	0.184	FALSE
chrXV_742445_TAA_TA_-	YOR211C_chrXV_742445_TAA_TA_72_2	0.112943	1.52353	1.78565	0.0924028	0.340998	-5.19193	UpStream	YOR211C	YOR211C	1	TRUE	-	1	74	1	chrXV	742445	TAA	TA	FALSE	-1	-1	0	0	0	0	0	0.935	5.09978	FALSE	0.050093	0.0364779	12	512	344	176	FALSE	TRUE	FALSE	876	NA	FALSE	0.065	0.065	FALSE
chrXV_757677_C_T_-	YOR221C_5UTR_0_21	0.287686	0.0860964	5.34663	8.41176e-06	0.00041852	3.29566	TSS	YOR221C	YOR221C	1	TRUE	-	2	78	1	chrXV	757677	C	T	TRUE	0	0	-1	0	1	0	0	0.895	5.52341	FALSE	0.0569615	0.040595	5	1483	563	215	FALSE	FALSE	FALSE	119	NA	FALSE	0.105	0.105	FALSE
chrXV_757746_A_G_-	YOR221C_5UTR_0_12	-0.130725	-0.122602	-2.19983	0.0355542	0.194778	-4.65568	TSS	YOR221C	YOR221C	1	TRUE	-	2	9	2	chrXV	757746	A	G	TRUE	0	-1	0	1	0	0	0	0.991	5.52341	FALSE	0.0569615	0.040595	5	1483	563	215	FALSE	FALSE	FALSE	188	NA	FALSE	0.009	0.009	FALSE
chrXV_762399_T_C_-	YOR226C_chrXV_762399_T_C_72_2	0.0208691	-1.87544	0.212871	0.834015	0.946955	-6.71386	UpStream	YOR226C	YOR226C	1	TRUE	-	1	73	1	chrXV	762399	T	C	TRUE	0	0	1	0	-1	0	0	0.461	7.22868	FALSE	0.0330361	0.0245635	4	729	79	18	FALSE	TRUE	TRUE	315	NA	FALSE	0.461	0.539	FALSE
chrXV_762569_GT_G_-	YOR226C_chrXV_762569_GT_G_72_2	0.0374133	-0.434426	0.359159	0.723996	0.909625	-6.67845	UpStream	YOR226C	YOR226C	1	TRUE	-	1	74	1	chrXV	762569	GT	G	FALSE	-1	0	0	0	-1	0	0	0.35	7.22868	FALSE	0.0330361	0.0245635	4	729	79	18	FALSE	TRUE	TRUE	485	NA	FALSE	0.35	0.35	TRUE
chrXV_762569_GT_G_+	YOR227W_5UTR_0_2	-0.0880052	-0.2087	-1.11438	0.273848	0.572376	-6.29866	TSS	YOR227W	YOR227W	1	TRUE	+	1	121	1	chrXV	762569	GT	G	FALSE	-1	0	0	0	-1	0	0	0.35	4.82714	FALSE	0.114587	0.0854886	15	809	93	28	FALSE	FALSE	TRUE	256	NA	FALSE	0.35	0.35	TRUE
chrXV_768052_T_C_-	YOR228C_5UTR_0_2	0.197696	-1.20864	2.07184	0.0468546	0.227541	-4.92037	TSS	YOR228C	YOR228C	1	TRUE	-	1	90	1	chrXV	768052	T	C	TRUE	0	0	1	0	-1	0	0	0.04	4.71121	FALSE	0.183737	0.132529	2	725	207	87	FALSE	FALSE	FALSE	275	6.19	TRUE	0.04	0.04	TRUE
chrXV_768281_TAA_TA_-	YOR228C_chrXV_768281_TAA_TA_72_2	0.104485	-0.798216	0.516932	0.61201	0.857312	-5.97531	UpStream	YOR228C	YOR228C	1	TRUE	-	1	74	1	chrXV	768281	TAA	TA	FALSE	-1	-1	0	0	0	0	0	0.281	4.71121	FALSE	0.183737	0.132529	2	725	207	87	FALSE	FALSE	FALSE	504	NA	FALSE	0.281	NA	NA
chrXV_770624_GTTTT_GTTT_+	YOR230W_chrXV_770624_GTTTT_GTTT_72_2	0.185751	0.000396162	1.01694	0.323748	0.662117	-5.63459	UpStream	YOR230W	YOR230W	1	TRUE	+	1	72	1	chrXV	770624	GTTTT	GTTT	FALSE	-1	0	0	0	-1	0	0	0.241	8.10814	FALSE	NA	NA	25	712	165	48	FALSE	FALSE	FALSE	176	NA	FALSE	0.241	NA	NA
chrXV_783564_T_C_+	YOR238W_5UTR_0_2	-0.164479	0.263858	-1.6649	0.106205	0.356146	-5.2521	TSS	YOR238W	YOR238W	1	TRUE	+	1	39	1	chrXV	783564	T	C	TRUE	0	0	1	0	-1	0	0	0.102	5.37356	FALSE	0.18516	0.139029	6	328	34	9	FALSE	FALSE	FALSE	113	2.12	TRUE	0.102	0.102	TRUE
chrXV_795596_C_T_-	YOR245C_5UTR_0_2	0.0483247	-1.3748	0.315013	0.754904	0.901311	-6.40671	TSS	YOR245C	YOR245C	1	TRUE	-	1	109	1	chrXV	795596	C	T	TRUE	0	0	-1	0	1	0	0	0.85	5.65094	FALSE	NA	NA	6	944	100	18	FALSE	TRUE	FALSE	264	NA	FALSE	0.15	0.15	FALSE
chrXV_806960_G_T_+	YOR255W_5UTR_0_2	0.0398646	-0.894285	0.430623	0.66978	0.865086	-6.84619	TSS	YOR255W	YOR255W	1	TRUE	+	1	114	1	chrXV	806960	G	T	TRUE	0	0	0	-1	1	0	0	0.893	NA	FALSE	0.175484	0.133313	3	405	54	10	FALSE	FALSE	FALSE	311	3.58	TRUE	0.107	0.107	FALSE
chrXV_818506_T_C_+	YOR264W_chrXV_818506_T_C_72_2	0.213073	0.331158	2.07381	0.0539568	0.26083	-4.44671	UpStream	YOR264W	YOR264W	1	TRUE	+	1	73	1	chrXV	818506	T	C	TRUE	0	0	1	0	-1	0	0	0.604	6.09259	FALSE	0.238957	0.18655	7	873	129	44	FALSE	FALSE	FALSE	360	1.69	TRUE	0.396	0.604	TRUE
chrXV_818557_C_CA_+	YOR264W_chrXV_818557_C_CA_72_2	0.227855	1.88545	3.51787	0.00271472	0.042503	-1.96788	UpStream	YOR264W	YOR264W	1	TRUE	+	1	73	1	chrXV	818557	C	CA	FALSE	1	1	0	0	0	0	0	0.814	6.09259	FALSE	0.238957	0.18655	7	873	129	44	FALSE	FALSE	FALSE	309	NA	FALSE	0.186	0.186	FALSE
chrXV_820353_C_T_+	YOR265W_5UTR_0_21	-0.0343617	-0.328877	-0.563052	0.577528	0.812092	-6.99265	TSS	YOR265W	YOR265W	1	TRUE	+	2	78	1	chrXV	820353	C	T	TRUE	0	0	-1	0	1	0	0	0.476	7.0555	FALSE	0.0610685	0.0467812	16	1110	204	88	FALSE	FALSE	FALSE	101	NA	FALSE	0.476	0.476	TRUE
chrXV_820399_T_C_+	YOR265W_5UTR_0_12	0.101912	-0.261661	1.87771	0.0700423	0.282687	-5.48107	TSS	YOR265W	YOR265W	1	TRUE	+	2	124	2	chrXV	820399	T	C	TRUE	0	0	1	0	-1	0	0	0.598	7.0555	FALSE	0.0610685	0.0467812	16	1110	204	88	FALSE	FALSE	FALSE	55	1.91	TRUE	0.402	0.598	TRUE
chrXV_820810_AT_A_+	YOR266W_5UTR_0_21	-0.1987	-0.95154	-1.26776	0.214507	0.505967	-5.55558	TSS	YOR266W	YOR266W	1	TRUE	+	2	36	1	chrXV	820810	AT	A	FALSE	-1	0	0	0	-1	0	0	0.725	4.66782	FALSE	0.165942	0.128509	7	554	142	62	FALSE	FALSE	FALSE	213	2.79	TRUE	0.275	0.275	FALSE
chrXV_820854_C_G_+	YOR266W_5UTR_0_12	0.0572711	-0.840826	0.463645	0.646204	0.851677	-6.16861	TSS	YOR266W	YOR266W	1	TRUE	+	2	80	2	chrXV	820854	C	G	TRUE	0	0	-1	1	0	0	0	0.929	4.66782	FALSE	0.165942	0.128509	7	554	142	62	FALSE	FALSE	FALSE	169	NA	FALSE	0.071	0.071	FALSE
chrXV_825065_GA_G_-	YOR267C_5UTR_0_2	0.209105	0.533556	2.75536	0.00981101	0.089981	-3.46133	TSS	YOR267C	YOR267C	1	TRUE	-	1	124	1	chrXV	825065	GA	G	FALSE	-1	-1	0	0	0	0	0	0.003956	5.48124	FALSE	NA	NA	71	928	173	53	FALSE	FALSE	FALSE	198	3.77	TRUE	0.003956	0.003956	TRUE
chrXV_826024_C_T_-	YOR268C_chrXV_826024_C_T_72_2	-0.048891	-0.436808	-0.641547	0.529911	0.809168	-6.50987	UpStream	YOR268C	YOR268C	1	TRUE	-	1	73	1	chrXV	826024	C	T	TRUE	0	0	-1	0	1	0	0	0.715	NA	FALSE	NA	NA	NA	801	82	15	FALSE	FALSE	FALSE	92	3.55	TRUE	0.285	0.285	FALSE
chrXV_826212_A_T_-	YOR268C_chrXV_826212_A_T_72_2	0.22765	0.623677	3.82373	0.00140674	0.0269816	-1.38422	UpStream	YOR268C	YOR268C	1	TRUE	-	1	73	1	chrXV	826212	A	T	TRUE	0	-1	0	0	1	0	0	0.83	NA	FALSE	NA	NA	NA	801	82	15	FALSE	FALSE	FALSE	280	4.19	TRUE	0.17	0.17	FALSE
chrXV_830744_T_A_-	YOR270C_chrXV_830744_T_A_72_2	-0.445032	-0.948884	-3.09922	0.00664775	0.0777717	-2.6637	UpStream	YOR270C	YOR270C	1	TRUE	-	1	73	1	chrXV	830744	T	A	TRUE	0	1	0	0	-1	0	0	0.915	7.55738	FALSE	0.0400963	0.0229505	46	990	536	205	FALSE	TRUE	FALSE	170	8.95	TRUE	0.085	0.085	FALSE
chrXV_830783_C_A_-	YOR270C_chrXV_830783_C_A_72_2	-0.0700457	-0.221341	-1.07347	0.29839	0.63349	-6.24037	UpStream	YOR270C	YOR270C	1	TRUE	-	1	73	1	chrXV	830783	C	A	TRUE	0	1	-1	0	0	0	0	0.987	7.55738	FALSE	0.0400963	0.0229505	46	990	536	205	FALSE	TRUE	FALSE	209	NA	FALSE	0.013	0.013	FALSE
chrXV_830833_CTT_CT_-	YOR270C_chrXV_830833_CTT_CT_72_2	0.221447	0.809367	2.5975	0.0190111	0.147246	-3.73095	UpStream	YOR270C	YOR270C	1	TRUE	-	1	74	1	chrXV	830833	CTT	CT	FALSE	-1	0	0	0	-1	0	0	0.449	7.55738	FALSE	0.0400963	0.0229505	46	990	536	205	FALSE	TRUE	FALSE	259	4.19	TRUE	0.449	NA	NA
chrXV_830933_A_G_-	YOR270C_chrXV_830933_A_G_72_2	0.111236	0.0374247	0.926976	0.367197	0.699788	-5.9559	UpStream	YOR270C	YOR270C	1	TRUE	-	1	73	1	chrXV	830933	A	G	TRUE	0	-1	0	1	0	0	0	0.28	7.55738	FALSE	0.0400963	0.0229505	46	990	536	205	FALSE	TRUE	FALSE	359	4.19	TRUE	0.28	0.28	TRUE
chrXV_831051_C_T_-	YOR270C_chrXV_831051_C_T_72_2	0.134518	-2.34053	1.07393	0.298188	0.63349	-6.0569	UpStream	YOR270C	YOR270C	1	TRUE	-	1	73	1	chrXV	831051	C	T	TRUE	0	0	-1	0	1	0	0	0.985	7.55738	FALSE	0.0400963	0.0229505	46	990	536	205	FALSE	TRUE	FALSE	477	3.38	TRUE	0.015	0.015	FALSE
chrXV_832222_G_T_-	YOR271C_5UTR_0_2	0.0129792	-0.163923	0.124291	0.901903	0.963814	-6.46721	TSS	YOR271C	YOR271C	1	TRUE	-	1	25	1	chrXV	832222	G	T	TRUE	0	0	0	-1	1	0	0	0.84	7.7691	FALSE	0.0183962	0.0125396	6	445	108	45	FALSE	TRUE	FALSE	180	NA	FALSE	0.16	0.16	FALSE
chrXV_832222_G_T_+	snR8_chrXV_832222_G_T_72_2	0.184477	0.79584	1.7905	0.0915939	0.339339	-5.01672	UpStream	snR8	snR8	1	TRUE	+	1	73	1	chrXV	832222	G	T	TRUE	0	0	0	-1	1	0	0	0.84	NA	FALSE	NA	NA	2	NA	NA	NA	FALSE	FALSE	FALSE	110	NA	FALSE	0.16	0.16	FALSE
chrXV_832664_T_A_+	YOR272W_5UTR_0_2	0.142542	0.278716	1.64233	0.110826	0.364416	-5.665	TSS	YOR272W	YOR272W	1	TRUE	+	1	43	1	chrXV	832664	T	A	TRUE	0	1	0	0	-1	0	0	0.844	6.88205	TRUE	NA	NA	73	1219	411	154	FALSE	TRUE	FALSE	149	3.1	TRUE	0.156	0.156	FALSE
chrXV_836747_A_C_-	YOR273C_chrXV_836747_A_C_72_2	-0.159995	0.285174	-1.56177	0.137169	0.42899	-5.58577	UpStream	YOR273C	YOR273C	1	TRUE	-	1	73	1	chrXV	836747	A	C	TRUE	0	-1	1	0	0	0	0	0.867	6.28845	FALSE	0.0919916	0.0642925	24	395	70	21	FALSE	FALSE	FALSE	316	NA	FALSE	0.133	0.133	FALSE
chrXV_837056_A_G_-	YOR273C_chrXV_837056_A_G_72_2	-0.110974	-0.700086	-0.764577	0.455236	0.767438	-6.42825	UpStream	YOR273C	YOR273C	1	TRUE	-	1	73	1	chrXV	837056	A	G	TRUE	0	-1	0	1	0	0	-1	0.662	6.28845	FALSE	0.0919916	0.0642925	24	395	70	21	FALSE	FALSE	FALSE	625	0.56	TRUE	0.338	0.338	FALSE
chrXV_837126_G_A_-	YOR273C_chrXV_837126_G_A_72_2	0.127067	-0.776275	1.05602	0.306057	0.643051	-6.13056	UpStream	YOR273C	YOR273C	1	TRUE	-	1	73	1	chrXV	837126	G	A	TRUE	0	1	0	-1	0	0	0	0.648	6.28845	FALSE	0.0919916	0.0642925	24	395	70	21	FALSE	FALSE	FALSE	695	0.56	TRUE	0.352	0.648	TRUE
chrXV_837247_G_A_-	YOR273C_chrXV_837247_G_A_72_2	-0.0283985	-0.0684478	-0.29422	0.772231	0.925442	-6.57894	UpStream	YOR273C	YOR273C	1	TRUE	-	1	73	1	chrXV	837247	G	A	TRUE	0	1	0	-1	0	0	0	0.788	6.28845	FALSE	0.0919916	0.0642925	24	395	70	21	FALSE	FALSE	FALSE	816	2.91	TRUE	0.212	0.212	FALSE
chrXV_842666_A_G_+	YOR278W_5UTR_0_2	-0.0244735	-0.660915	-0.24277	0.809813	0.926068	-6.79694	TSS	YOR278W	YOR278W	1	TRUE	+	1	15	1	chrXV	842666	A	G	TRUE	0	-1	0	1	0	0	0	0.724	5.09885	TRUE	0.176557	0.133949	1	666	319	108	FALSE	TRUE	FALSE	151	2.18	TRUE	0.276	0.724	TRUE
chrXV_844759_C_T_-	YOR279C_5UTR_0_2	0.118859	0.792979	1.26633	0.215011	0.506185	-5.77719	TSS	YOR279C	YOR279C	1	TRUE	-	1	127	1	chrXV	844759	C	T	TRUE	0	0	-1	0	1	0	0	0.698	5.22291	FALSE	0.0830561	0.0657616	5	1191	237	79	FALSE	FALSE	FALSE	129	2.05	TRUE	0.302	0.302	FALSE
chrXV_845996_T_G_-	YOR280C_chrXV_845996_T_G_72_2	0.153074	-0.930292	0.907987	0.376855	0.70926	-6.13721	UpStream	YOR280C	YOR280C	1	TRUE	-	1	73	1	chrXV	845996	T	G	TRUE	0	0	0	1	-1	0	0	0.369	5.728	FALSE	NA	NA	6	436	62	27	FALSE	FALSE	FALSE	204	0.75	TRUE	0.369	0.369	TRUE
chrXV_846027_G_A_-	YOR280C_chrXV_846027_G_A_72_2	0.00929732	-1.22931	0.064601	0.949262	0.982285	-6.64576	UpStream	YOR280C	YOR280C	1	TRUE	-	1	73	1	chrXV	846027	G	A	TRUE	0	1	0	-1	0	0	0	0.786	5.728	FALSE	NA	NA	6	436	62	27	FALSE	FALSE	FALSE	235	0.75	TRUE	0.214	0.214	FALSE
chrXV_846548_C_T_+	YOR282W_chrXV_846548_C_T_72_2	0.0173347	-0.780344	0.11188	0.912258	0.971543	-6.57499	UpStream	YOR282W	YOR282W	1	TRUE	+	1	73	1	chrXV	846548	C	T	TRUE	0	0	-1	0	1	0	0	0.613	NA	TRUE	NA	NA	NA	NA	NA	NA	FALSE	FALSE	FALSE	452	6.07	TRUE	0.387	0.613	TRUE
chrXV_846599_T_G_+	YOR282W_chrXV_846599_T_G_72_2	-0.111201	-0.721138	-0.887691	0.387365	0.718632	-6.24888	UpStream	YOR282W	YOR282W	1	TRUE	+	1	73	1	chrXV	846599	T	G	TRUE	0	0	0	1	-1	0	1	0.629	NA	TRUE	NA	NA	NA	NA	NA	NA	FALSE	FALSE	FALSE	401	6.07	TRUE	0.371	0.629	TRUE
chrXV_846763_C_T_+	YOR282W_chrXV_846763_C_T_72_2	-0.191058	-1.32855	-1.9108	0.0734247	0.301913	-5.0382	UpStream	YOR282W	YOR282W	1	TRUE	+	1	73	1	chrXV	846763	C	T	TRUE	0	0	-1	0	1	0	0	0.631	NA	TRUE	NA	NA	NA	NA	NA	NA	FALSE	FALSE	FALSE	237	9.3	TRUE	0.369	0.631	TRUE
chrXV_847382_A_C_-	YOR281C_chrXV_847382_A_C_72_2	-0.238848	-1.62021	-1.97759	0.0647914	0.283622	-4.8026	UpStream	YOR281C	YOR281C	1	TRUE	-	1	73	1	chrXV	847382	A	C	TRUE	0	-1	1	0	0	0	-1	0.728	6.76295	TRUE	0.0519032	0.0388242	16	570	123	28	FALSE	TRUE	FALSE	253	8.16	TRUE	0.272	0.272	FALSE
chrXV_849538_G_A_+	YOR285W_5UTR_0_21	0.473725	0.860058	6.86404	1.19474e-07	1.00723e-05	7.55348	TSS	YOR285W	YOR285W	1	TRUE	+	2	54	1	chrXV	849538	G	A	TRUE	0	1	0	-1	0	0	0	0.135	9.89732	FALSE	0.109164	0.0827144	9	465	145	67	FALSE	TRUE	FALSE	97	NA	FALSE	0.135	0.135	TRUE
chrXV_849621_G_A_+	YOR285W_5UTR_0_12	0.0863289	0.662242	1.37196	0.180113	0.464127	-5.96687	TSS	YOR285W	YOR285W	1	TRUE	+	2	137	2	chrXV	849621	G	A	TRUE	0	1	0	-1	0	0	0	0.612	9.89732	FALSE	0.109164	0.0827144	9	465	145	67	FALSE	TRUE	FALSE	14	2.22	TRUE	0.388	0.612	TRUE
chrXV_860275_A_G_+	YOR291W_chrXV_860275_A_G_72_2	0.11577	-0.811371	0.904004	0.378902	0.710821	-6.40234	UpStream	YOR291W	YOR291W	1	TRUE	+	1	73	1	chrXV	860275	A	G	TRUE	0	-1	0	1	0	0	0	0.846	4.34123	FALSE	0.064375	0.0485382	2	678	186	58	FALSE	TRUE	FALSE	900	NA	FALSE	0.154	0.846	TRUE
chrXV_860337_T_A_+	YOR291W_chrXV_860337_T_A_72_2	0.0862901	-1.04202	0.730495	0.475254	0.7826	-6.52623	UpStream	YOR291W	YOR291W	1	TRUE	+	1	73	1	chrXV	860337	T	A	TRUE	0	1	0	0	-1	0	-1	0.971	4.34123	FALSE	0.064375	0.0485382	2	678	186	58	FALSE	TRUE	FALSE	838	3.61	TRUE	0.029	0.029	FALSE
chrXV_860397_A_G_+	YOR291W_chrXV_860397_A_G_72_2	-0.197914	-1.52555	-0.854294	0.40508	0.73399	-5.69485	UpStream	YOR291W	YOR291W	1	TRUE	+	1	73	1	chrXV	860397	A	G	TRUE	0	-1	0	1	0	0	0	0.728	4.34123	FALSE	0.064375	0.0485382	2	678	186	58	FALSE	TRUE	FALSE	778	3.61	TRUE	0.272	0.728	TRUE
chrXV_860578_T_C_+	YOR291W_chrXV_860578_T_C_72_2	0.150459	-1.80682	1.06295	0.302998	0.640539	-6.18786	UpStream	YOR291W	YOR291W	1	TRUE	+	1	73	1	chrXV	860578	T	C	TRUE	0	0	1	0	-1	0	0	0.756	4.34123	FALSE	0.064375	0.0485382	2	678	186	58	FALSE	TRUE	FALSE	597	2.47	TRUE	0.244	0.244	FALSE
chrXV_860584_A_AT_-	YOR290C_chrXV_860584_A_AT_72_2	-0.206213	-2.24454	-0.98942	0.336636	0.674025	-6.02049	UpStream	YOR290C	YOR290C	1	TRUE	-	1	73	1	chrXV	860584	A	AT	FALSE	1	0	0	0	1	0	0	0.719	5.15447	FALSE	NA	NA	95	115	89	56	FALSE	TRUE	FALSE	326	2.47	TRUE	0.281	0.719	TRUE
chrXV_860584_A_AT_+	YOR291W_chrXV_860584_A_AT_72_2	-0.0846789	-1.23337	-0.520521	0.609561	0.855894	-6.6187	UpStream	YOR291W	YOR291W	1	TRUE	+	1	73	1	chrXV	860584	A	AT	FALSE	1	0	0	0	1	0	0	0.719	4.34123	FALSE	0.064375	0.0485382	2	678	186	58	FALSE	TRUE	FALSE	591	2.47	TRUE	0.281	0.719	TRUE
chrXV_860613_A_C_+	YOR291W_chrXV_860613_A_C_72_2	0.150152	-0.186348	1.01791	0.323302	0.662117	-5.94883	UpStream	YOR291W	YOR291W	1	TRUE	+	1	73	1	chrXV	860613	A	C	TRUE	0	-1	1	0	0	0	0	0.719	4.34123	FALSE	0.064375	0.0485382	2	678	186	58	FALSE	TRUE	FALSE	562	2.47	TRUE	0.281	0.719	TRUE
chrXV_860651_T_G_+	YOR291W_chrXV_860651_T_G_72_2	0.910715	-0.327861	3.87766	0.00125287	0.025108	-0.787857	UpStream	YOR291W	YOR291W	1	TRUE	+	1	73	1	chrXV	860651	T	G	TRUE	0	0	0	1	-1	0	0	0.794	4.34123	FALSE	0.064375	0.0485382	2	678	186	58	FALSE	TRUE	FALSE	524	2.47	TRUE	0.206	0.206	FALSE
chrXV_860684_T_C_+	YOR291W_chrXV_860684_T_C_72_2	-0.130036	-1.03115	-0.766071	0.454371	0.767126	-6.24962	UpStream	YOR291W	YOR291W	1	TRUE	+	1	73	1	chrXV	860684	T	C	TRUE	0	0	1	0	-1	0	0	0.583	4.34123	FALSE	0.064375	0.0485382	2	678	186	58	FALSE	TRUE	FALSE	491	2.47	TRUE	0.417	0.583	TRUE
chrXV_860696_CT_CTT_+	YOR291W_chrXV_860696_CT_CTT_72_2	-0.130837	-0.77235	-0.787762	0.44192	0.758029	-6.15931	UpStream	YOR291W	YOR291W	1	TRUE	+	1	73	1	chrXV	860696	CT	CTT	FALSE	1	0	0	0	1	0	0	0.047	4.34123	FALSE	0.064375	0.0485382	2	678	186	58	FALSE	TRUE	FALSE	479	2.47	TRUE	0.047	0.953	FALSE
chrXV_860696_CT_CTT_-	YOR290C_chrXV_860696_CT_CTT_72_2	-0.0419404	-0.564104	-0.337451	0.739999	0.914561	-6.63415	UpStream	YOR290C	YOR290C	1	TRUE	-	1	73	1	chrXV	860696	CT	CTT	FALSE	1	0	0	0	1	0	0	0.047	5.15447	FALSE	NA	NA	95	115	89	56	FALSE	TRUE	FALSE	438	2.47	TRUE	0.047	0.953	FALSE
chrXV_860762_C_A_+	YOR291W_chrXV_860762_C_A_72_2	0.201198	-0.692476	1.44718	0.166434	0.475572	-5.48449	UpStream	YOR291W	YOR291W	1	TRUE	+	1	73	1	chrXV	860762	C	A	TRUE	0	1	-1	0	0	0	0	0.707	4.34123	FALSE	0.064375	0.0485382	2	678	186	58	FALSE	TRUE	FALSE	413	NA	FALSE	0.293	0.707	TRUE
chrXV_860846_C_CTT_+	YOR291W_chrXV_860846_C_CTT_72_2	0.0895888	-1.14308	0.279268	0.783482	0.93075	-5.85353	UpStream	YOR291W	YOR291W	1	TRUE	+	1	73	1	chrXV	860846	C	CTT	FALSE	2	0	0	0	2	0	0	0.694	4.34123	FALSE	0.064375	0.0485382	2	678	186	58	FALSE	TRUE	FALSE	329	3.19	TRUE	0.306	NA	NA
chrXV_860962_G_GA_+	YOR291W_chrXV_860962_G_GA_72_2	-0.00823506	-0.290038	-0.0859535	0.93253	0.980352	-6.68	UpStream	YOR291W	YOR291W	1	TRUE	+	1	73	1	chrXV	860962	G	GA	FALSE	1	1	0	0	0	0	0	0.708	4.34123	FALSE	0.064375	0.0485382	2	678	186	58	FALSE	TRUE	FALSE	213	NA	FALSE	0.292	0.292	FALSE
chrXV_888781_A_T_-	YOR304C-A_5UTR_0_21111	0.190392	0.499004	1.22902	0.228492	0.521017	-5.42297	TSS	YOR304C-A	YOR304C-A	1	TRUE	-	5	115	1	chrXV	888781	A	T	TRUE	0	-1	0	0	1	0	-1	0.483	5.94586	FALSE	NA	NA	24	697	127	42	FALSE	FALSE	FALSE	31	1.53	TRUE	0.483	0.483	TRUE
chrXV_888848_GTTTTTTT_GTTTTT_-	YOR304C-A_5UTR_0_12111	-0.0860135	0.336736	-0.836927	0.409163	0.697319	-6.05676	TSS	YOR304C-A	YOR304C-A	1	TRUE	-	5	48	2	chrXV	888848	GTTTTTTT	GTTTTT	FALSE	-2	0	0	0	-2	0	0	0.195	5.94586	FALSE	NA	NA	24	697	127	42	FALSE	FALSE	FALSE	98	NA	FALSE	0.195	NA	NA
chrXV_888856_T_C_-	YOR304C-A_5UTR_0_11211	0.00938854	0.375937	0.0994666	0.921421	0.970374	-6.45546	TSS	YOR304C-A	YOR304C-A	1	TRUE	-	5	40	3	chrXV	888856	T	C	TRUE	0	0	1	0	-1	0	0	NA	5.94586	FALSE	NA	NA	24	697	127	42	FALSE	FALSE	FALSE	106	NA	FALSE	NA	NA	NA
chrXV_888888_G_A_-	YOR304C-A_5UTR_0_11121	-0.0660684	0.333807	-0.576833	0.568299	0.806352	-6.10136	TSS	YOR304C-A	YOR304C-A	1	TRUE	-	5	8	4	chrXV	888888	G	A	TRUE	0	1	0	-1	0	0	0	0.633	5.94586	FALSE	NA	NA	24	697	127	42	FALSE	FALSE	FALSE	138	NA	FALSE	0.367	0.633	TRUE
chrXV_888891_C_A_-	YOR304C-A_5UTR_0_11112	-0.182645	0.279904	-1.70308	0.0987559	0.342265	-4.93381	TSS	YOR304C-A	YOR304C-A	1	TRUE	-	5	5	5	chrXV	888891	C	A	TRUE	0	1	-1	0	0	0	0	0.917	5.94586	FALSE	NA	NA	24	697	127	42	FALSE	FALSE	FALSE	141	NA	FALSE	0.083	0.083	FALSE
chrXV_891617_G_A_-	YOR306C_5UTR_0_2	-0.13895	-0.896566	-1.59627	0.120771	0.375937	-5.59591	TSS	YOR306C	YOR306C	1	TRUE	-	1	59	1	chrXV	891617	G	A	TRUE	0	1	0	-1	0	0	1	0.882	4.72996	FALSE	NA	NA	2	451	35	14	FALSE	FALSE	FALSE	185	3.33	TRUE	0.118	0.118	FALSE
chrXV_891827_G_C_-	YOR306C_chrXV_891827_G_C_72_2	0.309484	2.09275	3.30682	0.00426896	0.0592484	-2.18525	UpStream	YOR306C	YOR306C	1	TRUE	-	1	73	1	chrXV	891827	G	C	TRUE	0	0	1	-1	0	0	0	0.984	4.72996	FALSE	NA	NA	2	451	35	14	FALSE	FALSE	FALSE	395	NA	FALSE	0.016	0.016	FALSE
chrXV_894320_GT_G_-	YOR307C_5UTR_0_21	0.06108	0.613122	0.653623	0.518267	0.770295	-6.45864	TSS	YOR307C	YOR307C	1	TRUE	-	2	89	1	chrXV	894320	GT	G	FALSE	-1	0	0	0	-1	0	0	0.374	5.93211	FALSE	NA	NA	7	727	118	35	FALSE	FALSE	FALSE	228	NA	FALSE	0.374	0.374	TRUE
chrXV_894338_AT_ATT_-	YOR307C_5UTR_0_12	0.0984474	0.636736	0.961365	0.343952	0.641518	-6.12691	TSS	YOR307C	YOR307C	1	TRUE	-	2	71	2	chrXV	894338	AT	ATT	FALSE	1	0	0	0	1	0	0	0.468	5.93211	FALSE	NA	NA	7	727	118	35	FALSE	FALSE	FALSE	246	NA	FALSE	0.468	NA	NA
chrXV_907705_T_C_-	YOR316C_chrXV_907705_T_C_72_2	-0.144477	-1.96	-1.28235	0.217306	0.545584	-5.93109	UpStream	YOR316C	YOR316C	1	TRUE	-	1	73	1	chrXV	907705	T	C	TRUE	0	0	1	0	-1	0	0	0.909	7.46613	FALSE	0.137591	0.101179	14	400	58	17	FALSE	TRUE	TRUE	150	1.83	TRUE	0.091	0.091	FALSE
chrXV_908860_T_A_-	YOR316C-A_chrXV_908860_T_A_72_2	0.215297	-1.44669	1.79439	0.0909498	0.338067	-5.19433	UpStream	YOR316C-A	YOR316C-A	1	TRUE	-	1	73	1	chrXV	908860	T	A	TRUE	0	1	0	0	-1	0	0	0.875	2.02409	FALSE	NA	NA	1	635	100	26	FALSE	FALSE	FALSE	925	NA	FALSE	0.125	0.125	FALSE
chrXV_912636_C_T_-	YOR318C_chrXV_912636_C_T_72_2	0.0729069	0.240393	0.467429	0.646259	0.873129	-5.99066	UpStream	YOR318C	YOR318C	1	TRUE	-	1	73	1	chrXV	912636	C	T	TRUE	0	0	-1	0	1	0	0	0.528	1.68165	FALSE	NA	NA	NA	406	72	13	FALSE	FALSE	FALSE	200	0.33	TRUE	0.472	0.528	TRUE
chrXV_912729_C_T_-	YOR318C_chrXV_912729_C_T_72_2	0.292392	-0.319443	3.23636	0.00496306	0.0662363	-2.35197	UpStream	YOR318C	YOR318C	1	TRUE	-	1	73	1	chrXV	912729	C	T	TRUE	0	0	-1	0	1	0	0	0.491	1.68165	FALSE	NA	NA	NA	406	72	13	FALSE	FALSE	FALSE	293	0.33	TRUE	0.491	0.491	TRUE
chrXV_912729_C_T_+	YOR319W_5UTR_0_2	0.296717	-0.518937	1.69098	0.101068	0.348174	-4.8352	TSS	YOR319W	YOR319W	1	TRUE	+	1	76	1	chrXV	912729	C	T	TRUE	0	0	-1	0	1	0	1	0.491	5.90731	TRUE	NA	NA	29	844	382	164	FALSE	TRUE	FALSE	93	0.33	TRUE	0.491	0.491	TRUE
chrXV_945663_T_G_-	YOR333C_chrXV_945663_T_G_72_2	0.0919783	-0.617596	1.15917	0.262759	0.597289	-6.08288	UpStream	YOR333C	YOR333C	1	TRUE	-	1	73	1	chrXV	945663	T	G	TRUE	0	0	0	1	-1	0	0	0.517	NA	FALSE	NA	NA	NA	636	131	44	FALSE	FALSE	FALSE	706	NA	FALSE	0.483	0.517	TRUE
chrXV_960428_G_A_-	YOR340C_chrXV_960428_G_A_72_2	-0.204252	-0.615623	-1.18278	0.253529	0.589808	-5.69326	UpStream	YOR340C	YOR340C	1	TRUE	-	1	73	1	chrXV	960428	G	A	TRUE	0	1	0	-1	0	0	0	0.944	7.19892	TRUE	0.0782656	0.0490038	44	687	164	68	FALSE	FALSE	FALSE	246	0.33	TRUE	0.056	0.056	FALSE
chrXV_960845_G_C_-	YOR340C_chrXV_960845_G_C_72_2	0.19867	0.621286	1.03996	0.313244	0.650814	-5.5273	UpStream	YOR340C	YOR340C	1	TRUE	-	1	73	1	chrXV	960845	G	C	TRUE	0	0	1	-1	0	0	0	0.015	7.19892	TRUE	0.0782656	0.0490038	44	687	164	68	FALSE	FALSE	FALSE	663	NA	FALSE	0.015	0.015	TRUE
chrXV_968617_C_T_-	YOR343C_chrXV_968617_C_T_72_2	0.0859178	-0.526121	0.577328	0.571452	0.8325	-6.58244	UpStream	YOR343C	YOR343C	1	TRUE	-	1	73	1	chrXV	968617	C	T	TRUE	0	0	-1	0	1	0	0	0.537	1.55941	FALSE	NA	NA	NA	369	27	9	FALSE	FALSE	FALSE	143	2.17	TRUE	0.463	0.537	TRUE
chrXV_968773_C_T_-	YOR343C_5UTR_0_211	-0.242439	-0.457346	-4.47951	9.83238e-05	0.00289721	0.529008	TSS	YOR343C	YOR343C	1	TRUE	-	3	98	1	chrXV	968773	C	T	TRUE	0	0	-1	0	1	0	-1	0.492	1.55941	FALSE	NA	NA	NA	369	27	9	FALSE	FALSE	FALSE	299	NA	FALSE	0.492	NA	NA
chrXV_968822_G_A_-	YOR343C_5UTR_0_121	-0.0559763	-0.365662	-1.12692	0.268593	0.569259	-6.79808	TSS	YOR343C	YOR343C	1	TRUE	-	3	49	2	chrXV	968822	G	A	TRUE	0	1	0	-1	0	0	0	0.515	1.55941	FALSE	NA	NA	NA	369	27	9	FALSE	FALSE	FALSE	348	2.76	TRUE	0.485	0.485	FALSE
chrXV_968865_C_T_-	YOR343C_5UTR_0_112	-0.115302	-0.395976	-2.09531	0.0445709	0.222488	-5.31593	TSS	YOR343C	YOR343C	1	TRUE	-	3	6	3	chrXV	968865	C	T	TRUE	0	0	-1	0	1	0	0	0.505	1.55941	FALSE	NA	NA	NA	369	27	9	FALSE	FALSE	FALSE	391	2.76	TRUE	0.495	0.505	TRUE
chrXV_968882_C_T_-	YOR343C_chrXV_968882_C_T_72_2	-0.235975	0.000199369	-3.60458	0.0022532	0.0378555	-1.83724	UpStream	YOR343C	YOR343C	1	TRUE	-	1	73	1	chrXV	968882	C	T	TRUE	0	0	-1	0	1	0	0	0.501	1.55941	FALSE	NA	NA	NA	369	27	9	FALSE	FALSE	FALSE	408	2.76	TRUE	0.499	0.501	TRUE
chrXV_969046_G_A_-	YOR343C_chrXV_969046_G_A_72_2	-0.0697377	0.309151	-0.502158	0.62214	0.861846	-6.3262	UpStream	YOR343C	YOR343C	1	TRUE	-	1	73	1	chrXV	969046	G	A	TRUE	0	1	0	-1	0	0	1	0.943	1.55941	FALSE	NA	NA	NA	369	27	9	FALSE	FALSE	FALSE	572	3.36	TRUE	0.057	0.057	FALSE
chrXV_969067_T_C_-	YOR343C_chrXV_969067_T_C_72_2	-0.0381336	0.50591	-0.527613	0.604737	0.853353	-6.60583	UpStream	YOR343C	YOR343C	1	TRUE	-	1	73	1	chrXV	969067	T	C	TRUE	0	0	1	0	-1	0	0	0.953	1.55941	FALSE	NA	NA	NA	369	27	9	FALSE	FALSE	FALSE	593	5.77	TRUE	0.047	0.047	FALSE
chrXV_980197_C_T_+	tP(UGG)O3_chrXV_980197_C_T_72_2	-0.0698564	-0.774331	-0.577404	0.571401	0.8325	-6.493	UpStream	tP(UGG)O3	tP(UGG)O3	1	TRUE	+	1	73	1	chrXV	980197	C	T	TRUE	0	0	-1	0	1	0	0	0.388	NA	FALSE	NA	NA	NA	NA	NA	NA	FALSE	FALSE	FALSE	486	5.13	TRUE	0.388	NA	NA
chrXV_981539_ATTTTTT_A_+	YOR346W_5UTR_0_21	-0.207994	0.810052	-4.32888	0.000150121	0.00389417	0.0887556	TSS	YOR346W	YOR346W	1	TRUE	+	2	19	1	chrXV	981539	ATTTTTT	A	FALSE	-6	0	0	0	-6	0	0	0.389	4.77844	FALSE	NA	NA	12	719	175	67	FALSE	TRUE	FALSE	289	NA	FALSE	0.389	0.611	FALSE
chrXV_981549_T_TAA_+	YOR346W_5UTR_0_12	-0.045415	0.891269	-0.891162	0.37984	0.67063	-6.88591	TSS	YOR346W	YOR346W	1	TRUE	+	2	29	2	chrXV	981549	T	TAA	FALSE	2	2	0	0	0	0	0	0.386	4.77844	FALSE	NA	NA	12	719	175	67	FALSE	TRUE	FALSE	279	NA	FALSE	0.386	NA	NA
chrXV_994879_AT_A_-	YOR350C_5UTR_0_21	0.258335	-0.945186	3.3467	0.0021884	0.0320859	-2.10756	TSS	YOR350C	YOR350C	1	TRUE	-	2	144	1	chrXV	994879	AT	A	FALSE	-1	0	0	0	-1	0	0	0.321	4.65856	FALSE	0.268578	0.202375	NA	1126	522	212	FALSE	FALSE	FALSE	24	3.01	TRUE	0.321	0.321	TRUE
chrXV_994943_CT_CTTT_-	YOR350C_5UTR_0_12	-0.0446655	-1.08583	-0.370443	0.71362	0.884612	-6.7949	TSS	YOR350C	YOR350C	1	TRUE	-	2	80	2	chrXV	994943	CT	CTTT	FALSE	2	0	0	0	2	0	0	0.1	4.65856	FALSE	0.268578	0.202375	NA	1126	522	212	FALSE	FALSE	FALSE	88	NA	FALSE	0.1	NA	NA
chrXV_996702_A_T_+	YOR352W_chrXV_996702_A_T_72_2	-0.21043	-0.928429	-1.39433	0.181566	0.495978	-5.46832	UpStream	YOR352W	YOR352W	1	TRUE	+	1	73	1	chrXV	996702	A	T	TRUE	0	-1	0	0	1	0	-1	0.565	4.99849	FALSE	0.107795	0.0766424	7	704	95	32	FALSE	FALSE	FALSE	511	1.44	TRUE	0.435	0.435	FALSE
chrXV_996731_TA_T_+	YOR352W_chrXV_996731_TA_T_72_2	-0.0451284	-0.727236	-0.367071	0.718195	0.908313	-6.58709	UpStream	YOR352W	YOR352W	1	TRUE	+	1	72	1	chrXV	996731	TA	T	FALSE	-1	-1	0	0	0	0	0	0.008902	4.99849	FALSE	0.107795	0.0766424	7	704	95	32	FALSE	FALSE	FALSE	482	1.44	TRUE	0.008902	0.008902	TRUE
chrXV_1003372_A_G_-	YOR354C_5UTR_0_2	0.0679544	-0.639499	1.45568	0.155729	0.431475	-6.30431	TSS	YOR354C	YOR354C	1	TRUE	-	1	23	1	chrXV	1003372	A	G	TRUE	0	-1	0	1	0	0	0	0.004946	5.82301	FALSE	0.127379	0.0960586	3	1463	442	161	FALSE	FALSE	FALSE	147	3.28	TRUE	0.004946	0.004946	TRUE
chrXV_1011045_C_T_+	YOR359W_5UTR_0_2	-0.01996	-1.01328	-0.283644	0.778605	0.913441	-7.14931	TSS	YOR359W	YOR359W	1	TRUE	+	1	71	1	chrXV	1011045	C	T	TRUE	0	0	-1	0	1	0	0	0.205	5.67332	FALSE	0.114154	0.0786439	17	1259	469	193	FALSE	FALSE	FALSE	144	2.29	TRUE	0.205	0.205	TRUE
chrXV_1018908_T_C_-	YOR362C_5UTR_0_2	0.0348117	0.63736	0.280224	0.781203	0.913834	-6.2286	TSS	YOR362C	YOR362C	1	TRUE	-	1	22	1	chrXV	1018908	T	C	TRUE	0	0	1	0	-1	0	0	0.331	8.33584	TRUE	0.0453051	0.0313054	66	1577	832	392	FALSE	TRUE	FALSE	162	NA	FALSE	0.331	0.331	TRUE
chrXV_1023392_T_G_-	YOR363C_5UTR_0_2	0.0867071	-0.0509277	1.62294	0.114927	0.369773	-5.99959	TSS	YOR363C	YOR363C	1	TRUE	-	1	30	1	chrXV	1023392	T	G	TRUE	0	0	0	1	-1	0	0	0.041	4.57184	FALSE	0.0809876	0.0604983	6	903	103	25	TRUE	FALSE	TRUE	180	NA	FALSE	0.041	NA	NA
chrXV_1031126_T_C_-	YOR370C_chrXV_1031126_T_C_72_2	0.0308386	-0.553633	0.410039	0.687011	0.894566	-6.54721	UpStream	YOR370C	YOR370C	1	TRUE	-	1	73	1	chrXV	1031126	T	C	TRUE	0	0	1	0	-1	0	0	0.845	7.06426	TRUE	0.0195077	0.0143667	22	1126	673	351	FALSE	FALSE	FALSE	132	1.05	TRUE	0.155	0.155	FALSE
chrXV_1043118_T_C_-	YOR375C_5UTR_0_2	-0.396688	0.750846	-2.92167	0.00650987	0.0678951	-2.48963	TSS	YOR375C	YOR375C	1	TRUE	-	1	137	1	chrXV	1043118	T	C	TRUE	0	0	1	0	-1	0	0	0.984	11.0791	FALSE	0.0502533	0.0185002	25	442	51	13	FALSE	TRUE	TRUE	76	2.72	TRUE	0.016	NA	NA
chrXV_1043118_T_C_+	YOR376W_chrXV_1043118_T_C_72_2	-0.146455	-1.88418	-0.77742	0.447829	0.760969	-6.12586	UpStream	YOR376W	YOR376W	1	TRUE	+	1	73	1	chrXV	1043118	T	C	TRUE	0	0	1	0	-1	0	0	0.984	NA	FALSE	NA	NA	NA	407	29	5	FALSE	FALSE	FALSE	73	2.72	TRUE	0.016	NA	NA
chrXV_1057968_T_TA_+	YOR381W-A_5UTR_0_2	-0.256039	1.25272	-1.8572	0.0729926	0.286959	-4.56889	TSS	YOR381W-A	YOR381W-A	1	TRUE	+	1	83	1	chrXV	1057968	T	TA	FALSE	1	1	0	0	0	0	0	0.484	NA	FALSE	NA	NA	NA	481	223	103	FALSE	FALSE	FALSE	455	0.94	TRUE	0.484	NA	NA
chrXVI_29135_G_A_-	YPL272C_5UTR_0_2	-0.00175375	-1.12121	-0.0182169	0.985585	0.994915	-7.01202	TSS	YPL272C	YPL272C	1	TRUE	-	1	30	1	chrXVI	29135	G	A	TRUE	0	1	0	-1	0	0	0	0.009397	3.288	FALSE	NA	NA	2	828	234	59	FALSE	FALSE	FALSE	971	3.49	TRUE	0.009397	0.009397	TRUE
chrXVI_46594_ATTTTTT_ATTTT_-	YPL263C_5UTR_0_2	-0.0243974	1.19502	-0.208525	0.83621	0.937531	-6.2411	TSS	YPL263C	YPL263C	1	TRUE	-	1	79	1	chrXVI	46594	ATTTTTT	ATTTT	FALSE	-2	0	0	0	-2	0	0	0.305	5.92396	FALSE	0.0407221	0.0285967	11	390	82	34	FALSE	TRUE	FALSE	88	1.01	TRUE	0.305	NA	NA
chrXVI_67558_T_C_+	YPL255W_5UTR_0_2	0.13443	-1.36901	0.934913	0.357199	0.654403	-6.53961	TSS	YPL255W	YPL255W	1	TRUE	+	1	30	1	chrXVI	67558	T	C	TRUE	0	0	1	0	-1	0	0	0.853	5.00673	TRUE	0.106775	0.0805509	28	NA	NA	NA	FALSE	FALSE	FALSE	167	3.44	TRUE	0.147	0.147	FALSE
chrXVI_69311_A_T_+	YPL254W_chrXVI_69311_A_T_72_2	0.0685282	0.194702	0.854144	0.405161	0.73399	-6.27103	UpStream	YPL254W	YPL254W	1	TRUE	+	1	73	1	chrXVI	69311	A	T	TRUE	0	-1	0	0	1	0	0	0.985	5.84508	FALSE	0.0795316	0.0610124	47	577	67	19	FALSE	FALSE	FALSE	174	2.07	TRUE	0.015	0.015	FALSE
chrXVI_69402_T_A_+	YPL254W_chrXVI_69402_T_A_72_2	0.352551	-0.839327	2.6297	0.0177927	0.141487	-3.35683	UpStream	YPL254W	YPL254W	1	TRUE	+	1	73	1	chrXVI	69402	T	A	TRUE	0	1	0	0	-1	0	0	0.99	5.84508	FALSE	0.0795316	0.0610124	47	577	67	19	FALSE	FALSE	FALSE	83	NA	FALSE	0.01	0.01	FALSE
chrXVI_73060_G_GT_-	YPL253C_5UTR_0_21	-0.0300515	-0.0830167	-0.450278	0.655704	0.857047	-6.78154	TSS	YPL253C	YPL253C	1	TRUE	-	2	138	1	chrXVI	73060	G	GT	FALSE	1	0	0	0	1	0	0	0.834	4.26255	FALSE	0.145337	0.106584	8	581	127	62	FALSE	FALSE	TRUE	54	7.24	TRUE	0.166	0.834	TRUE
chrXVI_73071_G_A_+	YPL251W_chrXVI_73071_G_A_72_2	0.00679318	0.00382072	0.0657446	0.948365	0.982285	-6.62549	UpStream	YPL251W	YPL251W	1	TRUE	+	1	73	1	chrXVI	73071	G	A	TRUE	0	1	0	-1	0	0	0	0.85	NA	TRUE	NA	NA	NA	NA	NA	NA	FALSE	FALSE	FALSE	554	7.24	TRUE	0.15	0.15	FALSE
chrXVI_73071_G_A_-	YPL253C_5UTR_0_12	0.15065	0.00636215	2.18009	0.0371204	0.202627	-4.62047	TSS	YPL253C	YPL253C	1	TRUE	-	2	127	2	chrXVI	73071	G	A	TRUE	0	1	0	-1	0	0	0	0.85	4.26255	FALSE	0.145337	0.106584	8	581	127	62	FALSE	FALSE	TRUE	65	7.24	TRUE	0.15	0.15	FALSE
chrXVI_74040_G_C_-	YPL252C_chrXVI_74040_G_C_72_2	-0.454104	-0.0400589	-3.9039	0.00118425	0.0238398	-1.00679	UpStream	YPL252C	YPL252C	1	TRUE	-	1	73	1	chrXVI	74040	G	C	TRUE	0	0	1	-1	0	0	0	0.993	6.49976	TRUE	0.0484449	0.0347297	4	NA	NA	NA	FALSE	TRUE	FALSE	159	NA	FALSE	0.007	0.007	FALSE
chrXVI_74120_CAA_CAAA_-	YPL252C_chrXVI_74120_CAA_CAAA_72_2	-0.746996	-0.0734469	-3.05471	0.00730668	0.0824584	-2.30434	UpStream	YPL252C	YPL252C	1	TRUE	-	1	73	1	chrXVI	74120	CAA	CAAA	FALSE	1	1	0	0	0	0	0	0.04	6.49976	TRUE	0.0484449	0.0347297	4	NA	NA	NA	FALSE	TRUE	FALSE	239	4.32	TRUE	0.04	0.04	TRUE
chrXVI_74300_TA_T_-	YPL252C_chrXVI_74300_TA_T_72_2	-0.127639	-0.705655	-1.19571	0.24858	0.58484	-5.93413	UpStream	YPL252C	YPL252C	1	TRUE	-	1	74	1	chrXVI	74300	TA	T	FALSE	-1	-1	0	0	0	0	0	0.663	6.49976	TRUE	0.0484449	0.0347297	4	NA	NA	NA	FALSE	TRUE	FALSE	419	1.41	TRUE	0.337	0.337	FALSE
chrXVI_74884_G_C_-	YPL250C_chrXVI_74884_G_C_72_2	-0.39003	-1.05489	-3.03714	0.00758398	0.0843105	-2.866	UpStream	YPL250C	YPL250C	1	TRUE	-	1	73	1	chrXVI	74884	G	C	TRUE	0	0	1	-1	0	0	0	0.885	6.34713	FALSE	0.216631	0.140921	4	1264	533	168	FALSE	FALSE	TRUE	165	NA	FALSE	0.115	0.115	FALSE
chrXVI_74885_C_T_+	YPL250W-A_chrXVI_74885_C_T_72_2	1.33078	-0.120374	5.54877	3.82817e-05	0.00185958	1.91819	UpStream	YPL250W-A	YPL250W-A	1	TRUE	+	1	73	1	chrXVI	74885	C	T	TRUE	0	0	-1	0	1	0	0	0.885	3.28921	FALSE	NA	NA	NA	NA	NA	NA	FALSE	FALSE	FALSE	817	NA	FALSE	0.115	0.115	FALSE
chrXVI_75046_C_T_+	YPL250W-A_chrXVI_75046_C_T_72_2	-0.0614089	0.550623	-0.763756	0.455712	0.76766	-6.32815	UpStream	YPL250W-A	YPL250W-A	1	TRUE	+	1	73	1	chrXVI	75046	C	T	TRUE	0	0	-1	0	1	0	1	0.011	3.28921	FALSE	NA	NA	NA	NA	NA	NA	FALSE	FALSE	FALSE	656	NA	FALSE	0.011	0.011	TRUE
chrXVI_76354_CCTCT_CCT_-	YPL249C-A_chrXVI_76354_CCTCT_CCT_72_2	-0.0314435	-0.953814	-0.34895	0.731505	0.912799	-6.75567	UpStream	YPL249C-A	YPL249C-A	1	TRUE	-	1	74	1	chrXVI	76354	CCTCT	CCT	FALSE	-2	0	-1	0	-1	0	0	0.438	11.521	FALSE	NA	NA	42	NA	NA	NA	FALSE	TRUE	TRUE	115	0.84	TRUE	0.438	NA	NA
chrXVI_76550_G_A_-	YPL249C-A_chrXVI_76550_G_A_72_2	0.0247759	1.86205	0.339163	0.738732	0.91444	-6.70037	UpStream	YPL249C-A	YPL249C-A	1	TRUE	-	1	73	1	chrXVI	76550	G	A	TRUE	0	1	0	-1	0	0	0	0.043	11.521	FALSE	NA	NA	42	NA	NA	NA	FALSE	TRUE	TRUE	311	NA	FALSE	0.043	0.043	TRUE
chrXVI_76573_AAAC_A_-	YPL249C-A_chrXVI_76573_AAAC_A_72_2	0.0473292	1.60025	0.465486	0.647621	0.873595	-6.40893	UpStream	YPL249C-A	YPL249C-A	1	TRUE	-	1	75	1	chrXVI	76573	AAAC	A	FALSE	-3	-2	-1	0	0	0	0	0.259	11.521	FALSE	NA	NA	42	NA	NA	NA	FALSE	TRUE	TRUE	334	NA	FALSE	0.259	0.259	TRUE
chrXVI_82484_G_A_-	YPL248C_5UTR_0_2	0.0238212	-1.40666	0.188716	0.851569	0.941458	-7.12482	TSS	YPL248C	YPL248C	1	TRUE	-	1	54	1	chrXVI	82484	G	A	TRUE	0	1	0	-1	0	0	0	0.058	2.06821	FALSE	0.204695	0.155224	65	923	235	54	TRUE	FALSE	FALSE	128	NA	FALSE	0.058	0.058	TRUE
chrXVI_85402_CAA_CA_-	YPL246C_chrXVI_85402_CAA_CA_72_2	-0.287576	-0.334006	-1.17324	0.257232	0.591038	-5.3662	UpStream	YPL246C	YPL246C	1	TRUE	-	1	74	1	chrXVI	85402	CAA	CA	FALSE	-1	-1	0	0	0	0	0	0.172	7.61223	FALSE	0.0727272	0.0559079	55	778	170	48	FALSE	FALSE	FALSE	105	NA	FALSE	0.172	NA	NA
chrXVI_98717_G_A_-	YPL240C_5UTR_0_2	0.170857	-1.17103	1.26499	0.215483	0.506185	-6.02881	TSS	YPL240C	YPL240C	1	TRUE	-	1	109	1	chrXVI	98717	G	A	TRUE	0	1	0	-1	0	0	0	0.732	6.44096	FALSE	NA	NA	504	442	79	18	FALSE	TRUE	TRUE	92	NA	FALSE	0.268	0.268	FALSE
chrXVI_98825_A_T_-	YPL240C_chrXVI_98825_A_T_72_2	-0.256776	1.35771	-1.63732	0.120344	0.401673	-5.2225	UpStream	YPL240C	YPL240C	1	TRUE	-	1	73	1	chrXVI	98825	A	T	TRUE	0	-1	0	0	1	0	0	0.402	6.44096	FALSE	NA	NA	504	442	79	18	FALSE	TRUE	TRUE	200	1.92	TRUE	0.402	0.402	TRUE
chrXVI_98881_G_T_-	YPL240C_chrXVI_98881_G_T_72_2	0.0787193	1.93796	0.826494	0.420224	0.743145	-6.22213	UpStream	YPL240C	YPL240C	1	TRUE	-	1	73	1	chrXVI	98881	G	T	TRUE	0	0	0	-1	1	0	0	0.723	6.44096	FALSE	NA	NA	504	442	79	18	FALSE	TRUE	TRUE	256	2.89	TRUE	0.277	0.277	FALSE
chrXVI_98933_T_C_-	YPL240C_chrXVI_98933_T_C_72_2	0.431841	-0.0271477	3.34276	0.00395272	0.0555494	-2.03848	UpStream	YPL240C	YPL240C	1	TRUE	-	1	73	1	chrXVI	98933	T	C	TRUE	0	0	1	0	-1	0	1	0.748	6.44096	FALSE	NA	NA	504	442	79	18	FALSE	TRUE	TRUE	308	2.89	TRUE	0.252	0.252	FALSE
chrXVI_99028_C_G_-	YPL240C_chrXVI_99028_C_G_72_2	-0.133984	-0.235861	-2.08013	0.0533067	0.259617	-4.81479	UpStream	YPL240C	YPL240C	1	TRUE	-	1	73	1	chrXVI	99028	C	G	TRUE	0	0	-1	1	0	0	0	0.438	6.44096	FALSE	NA	NA	504	442	79	18	FALSE	TRUE	TRUE	403	NA	FALSE	0.438	0.438	TRUE
chrXVI_99029_AC_A_-	YPL240C_chrXVI_99029_AC_A_72_2	-0.122375	-0.33058	-1.43901	0.168702	0.479905	-5.83319	UpStream	YPL240C	YPL240C	1	TRUE	-	1	74	1	chrXVI	99029	AC	A	FALSE	-1	0	-1	0	0	0	0	0.545	6.44096	FALSE	NA	NA	504	442	79	18	FALSE	TRUE	TRUE	404	NA	FALSE	0.455	0.545	TRUE
chrXVI_99055_G_A_-	YPL240C_chrXVI_99055_G_A_72_2	-0.0896006	-0.386735	-0.946555	0.357417	0.691171	-6.27534	UpStream	YPL240C	YPL240C	1	TRUE	-	1	73	1	chrXVI	99055	G	A	TRUE	0	1	0	-1	0	0	0	0.404	6.44096	FALSE	NA	NA	504	442	79	18	FALSE	TRUE	TRUE	430	2.6	TRUE	0.404	0.404	TRUE
chrXVI_99062_C_T_-	YPL240C_chrXVI_99062_C_T_72_2	0.165815	-0.495499	1.41802	0.174652	0.484915	-5.57451	UpStream	YPL240C	YPL240C	1	TRUE	-	1	73	1	chrXVI	99062	C	T	TRUE	0	0	-1	0	1	0	1	0.41	6.44096	FALSE	NA	NA	504	442	79	18	FALSE	TRUE	TRUE	437	2.6	TRUE	0.41	0.59	FALSE
chrXVI_99097_A_G_-	YPL240C_chrXVI_99097_A_G_72_2	-0.0916134	-0.682138	-0.635877	0.53351	0.809751	-6.27847	UpStream	YPL240C	YPL240C	1	TRUE	-	1	73	1	chrXVI	99097	A	G	TRUE	0	-1	0	1	0	0	0	0.403	6.44096	FALSE	NA	NA	504	442	79	18	FALSE	TRUE	TRUE	472	2.6	TRUE	0.403	0.403	TRUE
chrXVI_99124_A_G_-	YPL240C_chrXVI_99124_A_G_72_2	0.10008	-0.979324	0.820764	0.42339	0.744933	-6.44112	UpStream	YPL240C	YPL240C	1	TRUE	-	1	73	1	chrXVI	99124	A	G	TRUE	0	-1	0	1	0	0	0	0.41	6.44096	FALSE	NA	NA	504	442	79	18	FALSE	TRUE	TRUE	499	2.6	TRUE	0.41	0.41	TRUE
chrXVI_99139_C_T_-	YPL240C_chrXVI_99139_C_T_72_2	0.116719	-1.16501	0.960232	0.350692	0.684641	-6.03025	UpStream	YPL240C	YPL240C	1	TRUE	-	1	73	1	chrXVI	99139	C	T	TRUE	0	0	-1	0	1	0	0	0.805	6.44096	FALSE	NA	NA	504	442	79	18	FALSE	TRUE	TRUE	514	2.6	TRUE	0.195	0.195	FALSE
chrXVI_99211_G_C_-	YPL240C_chrXVI_99211_G_C_72_2	0.0471978	-1.02804	0.306828	0.762783	0.922329	-6.54858	UpStream	YPL240C	YPL240C	1	TRUE	-	1	73	1	chrXVI	99211	G	C	TRUE	0	0	1	-1	0	0	0	0.634	6.44096	FALSE	NA	NA	504	442	79	18	FALSE	TRUE	TRUE	586	7.43	TRUE	0.366	0.634	TRUE
chrXVI_99227_T_A_-	YPL240C_chrXVI_99227_T_A_72_2	0.35955	-1.05266	2.13345	0.0480972	0.249069	-4.36329	UpStream	YPL240C	YPL240C	1	TRUE	-	1	73	1	chrXVI	99227	T	A	TRUE	0	1	0	0	-1	0	0	0.41	6.44096	FALSE	NA	NA	504	442	79	18	FALSE	TRUE	TRUE	602	7.43	TRUE	0.41	0.41	TRUE
chrXVI_99253_C_G_-	YPL240C_chrXVI_99253_C_G_72_2	-0.0271226	-0.771974	-0.27803	0.784416	0.93075	-6.52395	UpStream	YPL240C	YPL240C	1	TRUE	-	1	73	1	chrXVI	99253	C	G	TRUE	0	0	-1	1	0	0	0	0.404	6.44096	FALSE	NA	NA	504	442	79	18	FALSE	TRUE	TRUE	628	7.43	TRUE	0.404	0.404	TRUE
chrXVI_99253_C_G_+	YPL239W_chrXVI_99253_C_G_72_2	-0.0622659	0.16123	-0.931639	0.364852	0.697102	-6.34533	UpStream	YPL239W	YPL239W	1	TRUE	+	1	73	1	chrXVI	99253	C	G	TRUE	0	0	-1	1	0	0	0	0.404	7.51671	FALSE	0.0735151	0.0536898	6	1129	450	157	FALSE	FALSE	FALSE	231	7.43	TRUE	0.404	0.404	TRUE
chrXVI_99260_A_C_-	YPL240C_chrXVI_99260_A_C_72_2	-0.8019	-1.03689	-4.80375	0.000175566	0.00569191	0.842797	UpStream	YPL240C	YPL240C	1	TRUE	-	1	73	1	chrXVI	99260	A	C	TRUE	0	-1	1	0	0	0	0	0.973	6.44096	FALSE	NA	NA	504	442	79	18	FALSE	TRUE	TRUE	635	7.43	TRUE	0.027	0.027	FALSE
chrXVI_99323_GT_G_+	YPL239W_5UTR_0_21	0.142701	-0.161494	1.62253	0.115014	0.369773	-5.53627	TSS	YPL239W	YPL239W	1	TRUE	+	2	62	1	chrXVI	99323	GT	G	FALSE	-1	0	0	0	-1	0	0	0.631	7.51671	FALSE	0.0735151	0.0536898	6	1129	450	157	FALSE	FALSE	FALSE	161	7.43	TRUE	0.369	0.631	TRUE
chrXVI_99323_GT_G_-	YPL240C_chrXVI_99323_GT_G_72_2	0.243228	0.0215202	1.92255	0.071836	0.30132	-4.70631	UpStream	YPL240C	YPL240C	1	TRUE	-	1	74	1	chrXVI	99323	GT	G	FALSE	-1	0	0	0	-1	0	0	0.631	6.44096	FALSE	NA	NA	504	442	79	18	FALSE	TRUE	TRUE	698	7.43	TRUE	0.369	0.631	TRUE
chrXVI_99402_C_A_-	YPL240C_chrXVI_99402_C_A_72_2	-0.384411	-0.179619	-2.83879	0.0115206	0.108849	-3.08378	UpStream	YPL240C	YPL240C	1	TRUE	-	1	73	1	chrXVI	99402	C	A	TRUE	0	1	-1	0	0	0	0	0.637	6.44096	FALSE	NA	NA	504	442	79	18	FALSE	TRUE	TRUE	777	4.13	TRUE	0.363	0.637	TRUE
chrXVI_99402_C_A_+	YPL239W_5UTR_0_12	-0.02593	-0.234281	-0.187078	0.852842	0.941458	-6.77808	TSS	YPL239W	YPL239W	1	TRUE	+	2	141	2	chrXVI	99402	C	A	TRUE	0	1	-1	0	0	0	0	0.637	7.51671	FALSE	0.0735151	0.0536898	6	1129	450	157	FALSE	FALSE	FALSE	82	4.13	TRUE	0.363	0.637	TRUE
chrXVI_99466_A_AAAT_-	YPL240C_chrXVI_99466_A_AAAT_72_2	0.15447	-0.777	1.14946	0.266631	0.601549	-5.67377	UpStream	YPL240C	YPL240C	1	TRUE	-	1	73	1	chrXVI	99466	A	AAAT	FALSE	3	2	0	0	1	0	0	0.401	6.44096	FALSE	NA	NA	504	442	79	18	FALSE	TRUE	TRUE	841	4.13	TRUE	0.401	NA	NA
chrXVI_102792_T_C_-	YPL236C_5UTR_0_21	0.0606119	-0.435305	0.944857	0.35218	0.648584	-6.66968	TSS	YPL236C	YPL236C	1	TRUE	-	2	126	1	chrXVI	102792	T	C	TRUE	0	0	1	0	-1	0	0	0.519	4.64004	FALSE	NA	NA	10	769	125	42	FALSE	TRUE	FALSE	90	0.33	TRUE	0.481	0.519	TRUE
chrXVI_102899_A_G_-	YPL236C_5UTR_0_12	-0.274909	-0.5992	-3.36436	0.00208913	0.0313969	-2.21063	TSS	YPL236C	YPL236C	1	TRUE	-	2	19	2	chrXVI	102899	A	G	TRUE	0	-1	0	1	0	0	0	0.649	4.64004	FALSE	NA	NA	10	769	125	42	FALSE	TRUE	FALSE	197	0.57	TRUE	0.351	0.649	TRUE
chrXVI_102946_G_C_+	YPL235W_chrXVI_102946_G_C_72_2	0.0741379	-1.50919	1.01141	0.326308	0.664057	-6.28599	UpStream	YPL235W	YPL235W	1	TRUE	+	1	73	1	chrXVI	102946	G	C	TRUE	0	0	1	-1	0	0	0	0.699	6.96661	TRUE	NA	NA	123	947	183	51	FALSE	TRUE	FALSE	286	0.57	TRUE	0.301	0.301	FALSE
chrXVI_103137_A_G_+	YPL235W_5UTR_0_2	0.132423	0.394967	0.571498	0.571863	0.807611	-5.94934	TSS	YPL235W	YPL235W	1	TRUE	+	1	114	1	chrXVI	103137	A	G	TRUE	0	-1	0	1	0	0	0	0.811	6.96661	TRUE	NA	NA	123	947	183	51	FALSE	TRUE	FALSE	95	0.28	TRUE	0.189	0.189	FALSE
chrXVI_105527_G_A_-	YPL234C_5UTR_0_2	-0.360374	-0.0265465	-4.59043	7.19154e-05	0.00237713	1.21686	TSS	YPL234C	YPL234C	1	TRUE	-	1	113	1	chrXVI	105527	G	A	TRUE	0	1	0	-1	0	0	0	0.973	8.24907	FALSE	NA	NA	29	1056	154	52	FALSE	FALSE	FALSE	87	1.51	TRUE	0.027	0.027	FALSE
chrXVI_105791_G_C_+	YPL233W_chrXVI_105791_G_C_72_2	0.0786284	-0.136499	0.891879	0.385181	0.717836	-6.25069	UpStream	YPL233W	YPL233W	1	TRUE	+	1	73	1	chrXVI	105791	G	C	TRUE	0	0	1	-1	0	0	0	0.872	5.60553	TRUE	NA	NA	35	1502	649	306	FALSE	FALSE	FALSE	381	5.38	TRUE	0.128	0.128	FALSE
chrXVI_105814_A_G_+	YPL233W_chrXVI_105814_A_G_72_2	-0.09546	-0.25718	-1.25116	0.228192	0.559324	-6.00192	UpStream	YPL233W	YPL233W	1	TRUE	+	1	73	1	chrXVI	105814	A	G	TRUE	0	-1	0	1	0	0	0	0.422	5.60553	TRUE	NA	NA	35	1502	649	306	FALSE	FALSE	FALSE	358	7.14	TRUE	0.422	0.422	TRUE
chrXVI_105817_T_A_-	YPL234C_chrXVI_105817_T_A_72_2	-0.117402	0.458933	-1.63602	0.120619	0.401673	-5.41885	UpStream	YPL234C	YPL234C	1	TRUE	-	1	73	1	chrXVI	105817	T	A	TRUE	0	1	0	0	-1	0	0	0.977	8.24907	FALSE	NA	NA	29	1056	154	52	FALSE	FALSE	FALSE	377	7.14	TRUE	0.023	0.023	FALSE
chrXVI_106953_C_A_+	YPL232W_chrXVI_106953_C_A_72_2	0.0420103	1.40259	0.494469	0.627443	0.865498	-6.66913	UpStream	YPL232W	YPL232W	1	TRUE	+	1	73	1	chrXVI	106953	C	A	TRUE	0	1	-1	0	0	0	0	0.61	7.95878	FALSE	NA	NA	65	1085	134	45	FALSE	TRUE	TRUE	322	NA	FALSE	0.39	0.61	TRUE
chrXVI_106996_G_A_+	YPL232W_chrXVI_106996_G_A_72_2	0.104803	1.84979	1.58807	0.1311	0.417508	-5.71359	UpStream	YPL232W	YPL232W	1	TRUE	+	1	73	1	chrXVI	106996	G	A	TRUE	0	1	0	-1	0	0	0	0.637	7.95878	FALSE	NA	NA	65	1085	134	45	FALSE	TRUE	TRUE	279	1.27	TRUE	0.363	NA	NA
chrXVI_107103_A_T_+	YPL232W_5UTR_0_12	-0.0880637	0.584442	-1.86707	0.0715597	0.284272	-5.58639	TSS	YPL232W	YPL232W	1	TRUE	+	2	136	2	chrXVI	107103	A	T	TRUE	0	-1	0	0	1	0	0	0.358	7.95878	FALSE	NA	NA	65	1085	134	45	FALSE	TRUE	TRUE	172	6.46	TRUE	0.358	0.358	TRUE
chrXVI_108230_A_G_+	YPL231W_chrXVI_108230_A_G_72_2	-0.148005	-2.35949	-1.00373	0.32989	0.667397	-5.94291	UpStream	YPL231W	YPL231W	1	TRUE	+	1	73	1	chrXVI	108230	A	G	TRUE	0	-1	0	1	0	0	0	0.628	8.4732	TRUE	0.0501075	0.0250881	39	2235	757	264	FALSE	FALSE	FALSE	422	4.23	TRUE	0.372	0.628	TRUE
chrXVI_108300_A_G_+	YPL231W_chrXVI_108300_A_G_72_2	-0.299879	0.476506	-2.96232	0.00888451	0.0932039	-2.81764	UpStream	YPL231W	YPL231W	1	TRUE	+	1	73	1	chrXVI	108300	A	G	TRUE	0	-1	0	1	0	0	0	0.634	8.4732	TRUE	0.0501075	0.0250881	39	2235	757	264	FALSE	FALSE	FALSE	352	4.23	TRUE	0.366	0.634	TRUE
chrXVI_108350_T_C_+	YPL231W_chrXVI_108350_T_C_72_2	-0.0645345	0.966118	-0.710882	0.487009	0.790336	-6.35148	UpStream	YPL231W	YPL231W	1	TRUE	+	1	73	1	chrXVI	108350	T	C	TRUE	0	0	1	0	-1	0	0	0.798	8.4732	TRUE	0.0501075	0.0250881	39	2235	757	264	FALSE	FALSE	FALSE	302	5.53	TRUE	0.202	0.202	FALSE
chrXVI_117720_C_CT_+	YPL228W_chrXVI_117720_C_CT_72_2	0.21838	-0.788511	1.63632	0.120554	0.401673	-5.29809	UpStream	YPL228W	YPL228W	1	TRUE	+	1	73	1	chrXVI	117720	C	CT	FALSE	1	0	0	0	1	0	0	0.656	5.3242	TRUE	NA	NA	13	2509	963	373	FALSE	FALSE	TRUE	662	2.89	TRUE	0.344	0.656	TRUE
chrXVI_118215_T_C_+	YPL228W_5UTR_0_2	0.0571206	-0.162567	0.843178	0.405713	0.692932	-6.79536	TSS	YPL228W	YPL228W	1	TRUE	+	1	121	1	chrXVI	118215	T	C	TRUE	0	0	1	0	-1	0	0	0.442	5.3242	TRUE	NA	NA	13	2509	963	373	FALSE	FALSE	TRUE	167	3.71	TRUE	0.442	0.442	TRUE
chrXVI_121484_A_G_-	YPL227C_chrXVI_121484_A_G_72_2	-0.0504904	-2.91116	-0.179522	0.859697	0.953981	-6.14146	UpStream	YPL227C	YPL227C	1	TRUE	-	1	73	1	chrXVI	121484	A	G	TRUE	0	-1	0	1	0	0	0	0.675	6.14609	FALSE	NA	NA	36	1116	363	139	FALSE	TRUE	FALSE	317	2.83	TRUE	0.325	0.325	FALSE
chrXVI_121581_AT_A_+	YPL226W_chrXVI_121581_AT_A_72_2	-0.0575681	2.01102	-0.972488	0.344741	0.6811	-6.35756	UpStream	YPL226W	YPL226W	1	TRUE	+	1	72	1	chrXVI	121581	AT	A	FALSE	-1	0	0	0	-1	0	0	0.642	6.8304	FALSE	NA	NA	49	1194	706	371	FALSE	FALSE	FALSE	186	2.83	TRUE	0.358	0.358	FALSE
chrXVI_125867_G_A_+	YPL225W_5UTR_0_21	-0.748999	0.391024	-2.24679	0.032063	0.181252	-3.5515	TSS	YPL225W	YPL225W	1	TRUE	+	2	28	1	chrXVI	125867	G	A	TRUE	0	1	0	-1	0	0	0	0.72	8.96412	FALSE	NA	NA	13	1026	212	76	FALSE	TRUE	FALSE	139	4.21	TRUE	0.28	0.28	FALSE
chrXVI_128319_A_G_-	YPL224C_chrXVI_128319_A_G_72_2	-0.097995	-0.174361	-0.835972	0.415021	0.740758	-6.05703	UpStream	YPL224C	YPL224C	1	TRUE	-	1	73	1	chrXVI	128319	A	G	TRUE	0	-1	0	1	0	0	0	0.002967	5.3086	FALSE	0.158723	0.124448	4	749	193	89	FALSE	FALSE	TRUE	231	3.08	TRUE	0.002967	0.002967	TRUE
chrXVI_132681_G_T_-	YPL222C-A_chrXVI_132681_G_T_72_2	0.222768	-0.912961	1.92851	0.0710412	0.300017	-4.92021	UpStream	YPL222C-A	YPL222C-A	1	TRUE	-	1	73	1	chrXVI	132681	G	T	TRUE	0	0	0	-1	1	0	0	0.981	NA	FALSE	NA	NA	NA	NA	NA	NA	FALSE	FALSE	FALSE	566	NA	FALSE	0.019	0.019	FALSE
chrXVI_132838_A_C_+	YPL221W_chrXVI_132838_A_C_72_2	-0.398809	1.04383	-2.04875	0.0566077	0.26777	-4.11208	UpStream	YPL221W	YPL221W	1	TRUE	+	1	73	1	chrXVI	132838	A	C	TRUE	0	-1	1	0	0	0	0	0.981	6.94518	FALSE	0.0638847	0.0456206	22	510	71	29	FALSE	FALSE	TRUE	205	NA	FALSE	0.019	0.019	FALSE
chrXVI_132909_A_G_+	YPL221W_chrXVI_132909_A_G_72_2	0.129522	1.76159	1.81073	0.0882857	0.334364	-5.33021	UpStream	YPL221W	YPL221W	1	TRUE	+	1	73	1	chrXVI	132909	A	G	TRUE	0	-1	0	1	0	0	0	0.974	6.94518	FALSE	0.0638847	0.0456206	22	510	71	29	FALSE	FALSE	TRUE	134	NA	FALSE	0.026	0.026	FALSE
chrXVI_132915_A_G_-	YPL222C-A_chrXVI_132915_A_G_72_2	0.00391406	2.11138	0.0212683	0.983285	0.993862	-6.07565	UpStream	YPL222C-A	YPL222C-A	1	TRUE	-	1	73	1	chrXVI	132915	A	G	TRUE	0	-1	0	1	0	0	0	0.98	NA	FALSE	NA	NA	NA	NA	NA	NA	FALSE	FALSE	FALSE	800	NA	FALSE	0.02	0.02	FALSE
chrXVI_156476_G_C_-	YPL210C_chrXVI_156476_G_C_72_2	0.129109	-1.13883	0.966553	0.347614	0.682389	-6.32539	UpStream	YPL210C	YPL210C	1	TRUE	-	1	73	1	chrXVI	156476	G	C	TRUE	0	0	1	-1	0	0	0	0.027	7.11871	TRUE	0.107225	0.0736132	21	431	120	66	FALSE	FALSE	FALSE	264	6.14	TRUE	0.027	0.027	TRUE
chrXVI_163733_G_T_-	YPL206C_chrXVI_163733_G_T_72_2	-0.356407	-2.03056	-2.39805	0.0285191	0.183812	-4.07974	UpStream	YPL206C	YPL206C	1	TRUE	-	1	73	1	chrXVI	163733	G	T	TRUE	0	0	0	-1	1	0	0	0.787	7.01414	FALSE	0.0770024	0.0564782	5	485	56	7	FALSE	FALSE	FALSE	136	NA	FALSE	0.213	0.213	FALSE
chrXVI_176140_GA_G_+	YPL195W_5UTR_0_2	-0.116884	0.489469	-0.917805	0.365944	0.662559	-5.7988	TSS	YPL195W	YPL195W	1	TRUE	+	1	75	1	chrXVI	176140	GA	G	FALSE	-1	-1	0	0	0	0	0	0.921	5.88338	FALSE	0.112422	0.0790126	22	993	212	68	FALSE	TRUE	FALSE	83	NA	FALSE	0.079	NA	NA
chrXVI_187861_C_G_-	YPL190C_5UTR_0_2	-0.0537591	1.21356	-0.688224	0.496529	0.754835	-6.46905	TSS	YPL190C	YPL190C	1	TRUE	-	1	103	1	chrXVI	187861	C	G	TRUE	0	0	-1	1	0	0	0	0.152	5.91676	TRUE	NA	NA	116	1098	761	447	FALSE	FALSE	FALSE	136	2.06	TRUE	0.152	0.152	TRUE
chrXVI_188829_AT_A_-	YPL189C-A_chrXVI_188829_AT_A_72_2	-0.0853038	-1.5901	-0.677566	0.507364	0.798514	-6.53756	UpStream	YPL189C-A	YPL189C-A	1	TRUE	-	1	74	1	chrXVI	188829	AT	A	FALSE	-1	0	0	0	-1	0	0	0.214	4.99403	FALSE	NA	NA	4	35	35	26	FALSE	FALSE	FALSE	316	1.01	TRUE	0.214	NA	NA
chrXVI_188952_CT_C_-	YPL189C-A_chrXVI_188952_CT_C_72_2	-0.128069	0.134441	-1.62562	0.122828	0.405165	-5.47274	UpStream	YPL189C-A	YPL189C-A	1	TRUE	-	1	74	1	chrXVI	188952	CT	C	FALSE	-1	0	0	0	-1	0	0	0.289	4.99403	FALSE	NA	NA	4	35	35	26	FALSE	FALSE	FALSE	439	1.92	TRUE	0.289	0.289	TRUE
chrXVI_191331_G_A_+	YPL188W_5UTR_0_2	0.308097	0.94797	3.16587	0.00350334	0.0452748	-2.13626	TSS	YPL188W	YPL188W	1	TRUE	+	1	86	1	chrXVI	191331	G	A	TRUE	0	1	0	-1	0	0	0	0.009891	6.13187	FALSE	NA	NA	3	NA	NA	NA	FALSE	FALSE	FALSE	75	NA	FALSE	0.009891	0.009891	TRUE
chrXVI_202644_CT_CTT_-	YPL183C_chrXVI_202644_CT_CTT_72_2	0.0161094	0.298701	0.190083	0.851545	0.950913	-6.71201	UpStream	YPL183C	YPL183C	1	TRUE	-	1	73	1	chrXVI	202644	CT	CTT	FALSE	1	0	0	0	1	0	0	0.335	5.68367	FALSE	0.120989	0.0906646	10	1110	315	132	FALSE	TRUE	FALSE	108	NA	FALSE	0.335	0.335	TRUE
chrXVI_202644_CT_CTT_+	YPL181W_chrXVI_202644_CT_CTT_72_2	0.0132789	1.25267	0.116856	0.908374	0.970481	-6.45118	UpStream	YPL181W	YPL181W	1	TRUE	+	1	73	1	chrXVI	202644	CT	CTT	FALSE	1	0	0	0	1	0	0	0.335	6.45085	FALSE	0.122419	0.0984518	37	1440	639	203	FALSE	FALSE	FALSE	777	NA	FALSE	0.335	0.335	TRUE
chrXVI_202808_C_T_+	YPL181W_chrXVI_202808_C_T_72_2	-0.230682	-1.17998	-2.49267	0.0235535	0.163195	-4.02441	UpStream	YPL181W	YPL181W	1	TRUE	+	1	73	1	chrXVI	202808	C	T	TRUE	0	0	-1	0	1	0	0	0.66	6.45085	FALSE	0.122419	0.0984518	37	1440	639	203	FALSE	FALSE	FALSE	613	1.43	TRUE	0.34	0.34	FALSE
chrXVI_210433_A_G_-	tE(UUC)P_chrXVI_210433_A_G_72_2	-0.15788	-0.539858	-0.972868	0.344557	0.6811	-6.03202	UpStream	tE(UUC)P	tE(UUC)P	1	TRUE	-	1	73	1	chrXVI	210433	A	G	TRUE	0	-1	0	1	0	0	0	0.292	NA	FALSE	NA	NA	NA	NA	NA	NA	FALSE	FALSE	FALSE	170	3.9	TRUE	0.292	NA	NA
chrXVI_211190_T_A_+	YPL178W_chrXVI_211190_T_A_72_2	0.160709	-1.14792	1.44223	0.167806	0.477963	-5.52306	UpStream	YPL178W	YPL178W	1	TRUE	+	1	73	1	chrXVI	211190	T	A	TRUE	0	1	0	0	-1	0	0	0.311	7.13313	FALSE	NA	NA	178	988	682	395	FALSE	TRUE	FALSE	968	2.15	TRUE	0.311	0.311	TRUE
chrXVI_211386_A_T_+	YPL178W_chrXVI_211386_A_T_72_2	0.115435	-1.10325	0.91447	0.373538	0.705853	-6.37013	UpStream	YPL178W	YPL178W	1	TRUE	+	1	73	1	chrXVI	211386	A	T	TRUE	0	-1	0	0	1	0	1	0.02	7.13313	FALSE	NA	NA	178	988	682	395	FALSE	TRUE	FALSE	772	1.64	TRUE	0.02	0.02	TRUE
chrXVI_237126_G_A_+	YPL166W_chrXVI_237126_G_A_72_2	-0.0459829	-0.996768	-0.372946	0.713899	0.908174	-6.54829	UpStream	YPL166W	YPL166W	1	TRUE	+	1	73	1	chrXVI	237126	G	A	TRUE	0	1	0	-1	0	0	0	0.374	4.03223	FALSE	0.146937	0.11802	21	872	145	41	FALSE	FALSE	FALSE	212	1.48	TRUE	0.374	0.374	TRUE
chrXVI_237218_C_A_+	YPL166W_chrXVI_237218_C_A_72_2	0.364439	-0.46213	2.4434	0.0260271	0.173088	-3.91754	UpStream	YPL166W	YPL166W	1	TRUE	+	1	73	1	chrXVI	237218	C	A	TRUE	0	1	-1	0	0	0	0	0.383	4.03223	FALSE	0.146937	0.11802	21	872	145	41	FALSE	FALSE	FALSE	120	0.53	TRUE	0.383	0.383	TRUE
chrXVI_237235_G_A_+	YPL166W_chrXVI_237235_G_A_72_2	0.0102976	-1.30259	0.0996971	0.921777	0.976166	-6.61543	UpStream	YPL166W	YPL166W	1	TRUE	+	1	73	1	chrXVI	237235	G	A	TRUE	0	1	0	-1	0	0	0	0.729	4.03223	FALSE	0.146937	0.11802	21	872	145	41	FALSE	FALSE	FALSE	103	0.53	TRUE	0.271	0.271	FALSE
chrXVI_237294_G_A_-	YPL167C_chrXVI_237294_G_A_72_2	-0.00380905	0.0615427	-0.0297189	0.976645	0.991568	-6.35641	UpStream	YPL167C	YPL167C	1	TRUE	-	1	73	1	chrXVI	237294	G	A	TRUE	0	1	0	-1	0	0	0	0.559	3.76351	FALSE	0.152785	0.117259	14	629	98	35	FALSE	TRUE	FALSE	187	3.01	TRUE	0.441	0.559	TRUE
chrXVI_242835_T_C_-	YPL163C_chrXVI_242835_T_C_72_2	0.121824	-0.62711	1.4594	0.163085	0.470516	-5.69862	UpStream	YPL163C	YPL163C	1	TRUE	-	1	73	1	chrXVI	242835	T	C	TRUE	0	0	1	0	-1	0	0	0.534	8.42363	FALSE	NA	NA	3	759	121	37	FALSE	FALSE	TRUE	135	2.21	TRUE	0.466	0.534	TRUE
chrXVI_243021_A_G_-	YPL163C_chrXVI_243021_A_G_72_2	0.371547	-0.100318	4.65817	0.000238085	0.00720329	0.538306	UpStream	YPL163C	YPL163C	1	TRUE	-	1	73	1	chrXVI	243021	A	G	TRUE	0	-1	0	1	0	0	0	0.989	8.42363	FALSE	NA	NA	3	759	121	37	FALSE	FALSE	TRUE	321	NA	FALSE	0.011	0.011	FALSE
chrXVI_246835_GAA_GA_+	YPL160W_5UTR_0_2	0.0109961	1.1438	0.221823	0.825935	0.934146	-6.97347	TSS	YPL160W	YPL160W	1	TRUE	+	1	53	1	chrXVI	246835	GAA	GA	FALSE	-1	-1	0	0	0	0	0	0.556	7.2021	TRUE	NA	NA	25	806	365	196	FALSE	TRUE	FALSE	155	4.18	TRUE	0.444	NA	NA
chrXVI_254530_C_T_-	YPL158C_chrXVI_254530_C_T_72_2	0.0687485	0.906992	0.948886	0.356265	0.68954	-6.33614	UpStream	YPL158C	YPL158C	1	TRUE	-	1	73	1	chrXVI	254530	C	T	TRUE	0	0	-1	0	1	0	0	0.54	5.93577	FALSE	0.17385	0.134589	14	1566	744	291	FALSE	FALSE	FALSE	220	1.78	TRUE	0.46	0.54	TRUE
chrXVI_254741_C_T_-	YPL158C_chrXVI_254741_C_T_72_2	-0.104914	-0.385221	-0.759422	0.45823	0.769861	-6.15456	UpStream	YPL158C	YPL158C	1	TRUE	-	1	73	1	chrXVI	254741	C	T	TRUE	0	0	-1	0	1	0	-1	0.839	5.93577	FALSE	0.17385	0.134589	14	1566	744	291	FALSE	FALSE	FALSE	431	4.81	TRUE	0.161	0.161	FALSE
chrXVI_254778_G_A_-	YPL158C_chrXVI_254778_G_A_72_2	-0.189007	-0.396254	-1.45751	0.163599	0.470781	-5.43386	UpStream	YPL158C	YPL158C	1	TRUE	-	1	73	1	chrXVI	254778	G	A	TRUE	0	1	0	-1	0	0	0	0.775	5.93577	FALSE	0.17385	0.134589	14	1566	744	291	FALSE	FALSE	FALSE	468	4.81	TRUE	0.225	0.225	FALSE
chrXVI_254813_G_A_-	YPL158C_chrXVI_254813_G_A_72_2	-0.025769	0.0539717	-0.194181	0.848386	0.950251	-6.57064	UpStream	YPL158C	YPL158C	1	TRUE	-	1	73	1	chrXVI	254813	G	A	TRUE	0	1	0	-1	0	0	0	0.767	5.93577	FALSE	0.17385	0.134589	14	1566	744	291	FALSE	FALSE	FALSE	503	4.81	TRUE	0.233	0.233	FALSE
chrXVI_264882_T_A_+	YPL152W_5UTR_0_21	-0.0180649	-0.962686	-0.115809	0.908565	0.964526	-6.21479	TSS	YPL152W	YPL152W	1	TRUE	+	2	61	1	chrXVI	264882	T	A	TRUE	0	1	0	0	-1	0	0	0.987	4.82494	FALSE	0.0689959	0.0507064	12	1072	370	134	FALSE	TRUE	FALSE	146	1.67	TRUE	0.013	0.013	FALSE
chrXVI_264964_C_T_+	YPL152W_5UTR_0_12	-0.0281729	-0.992734	-0.184305	0.854998	0.941458	-6.40244	TSS	YPL152W	YPL152W	1	TRUE	+	2	143	2	chrXVI	264964	C	T	TRUE	0	0	-1	0	1	0	0	0.99	4.82494	FALSE	0.0689959	0.0507064	12	1072	370	134	FALSE	TRUE	FALSE	64	0.58	TRUE	0.01	0.01	FALSE
chrXVI_278068_TA_T_-	YPL146C_chrXVI_278068_TA_T_72_2	0.153323	-0.768342	1.2276	0.236689	0.570478	-5.76983	UpStream	YPL146C	YPL146C	1	TRUE	-	1	74	1	chrXVI	278068	TA	T	FALSE	-1	-1	0	0	0	0	0	0.049	6.70794	TRUE	0.10619	0.0737819	146	519	190	82	FALSE	FALSE	FALSE	539	2.05	TRUE	0.049	0.049	TRUE
chrXVI_279722_A_G_+	YPL144W_chrXVI_279722_A_G_72_2	0.26627	-0.953285	1.89747	0.0752675	0.305236	-4.83555	UpStream	YPL144W	YPL144W	1	TRUE	+	1	73	1	chrXVI	279722	A	G	TRUE	0	-1	0	1	0	0	0	0.765	5.74462	FALSE	NA	NA	20	1293	559	258	FALSE	FALSE	FALSE	758	1.86	TRUE	0.235	0.235	FALSE
chrXVI_279843_C_T_-	YPL145C_chrXVI_279843_C_T_72_2	-0.00433217	-0.418151	-0.0452184	0.964472	0.988373	-6.75378	UpStream	YPL145C	YPL145C	1	TRUE	-	1	73	1	chrXVI	279843	C	T	TRUE	0	0	-1	0	1	0	0	0.881	7.46546	FALSE	0.0272386	0.016497	30	697	246	109	FALSE	FALSE	TRUE	144	1.86	TRUE	0.119	0.119	FALSE
chrXVI_279843_C_T_+	YPL144W_chrXVI_279843_C_T_72_2	0.233994	-0.746198	2.30605	0.034277	0.20534	-4.20411	UpStream	YPL144W	YPL144W	1	TRUE	+	1	73	1	chrXVI	279843	C	T	TRUE	0	0	-1	0	1	0	0	0.881	5.74462	FALSE	NA	NA	20	1293	559	258	FALSE	FALSE	FALSE	637	1.86	TRUE	0.119	0.119	FALSE
chrXVI_280178_G_A_+	YPL144W_chrXVI_280178_G_A_72_2	-0.330062	0.451231	-5.17511	8.15217e-05	0.00310705	1.4714	UpStream	YPL144W	YPL144W	1	TRUE	+	1	73	1	chrXVI	280178	G	A	TRUE	0	1	0	-1	0	0	0	0.006924	5.74462	FALSE	NA	NA	20	1293	559	258	FALSE	FALSE	FALSE	302	NA	FALSE	0.006924	0.006924	TRUE
chrXVI_280178_G_A_-	YPL145C_chrXVI_280178_G_A_72_2	-0.115555	0.911733	-1.03995	0.313247	0.650814	-5.89765	UpStream	YPL145C	YPL145C	1	TRUE	-	1	73	1	chrXVI	280178	G	A	TRUE	0	1	0	-1	0	0	0	0.006924	7.46546	FALSE	0.0272386	0.016497	30	697	246	109	FALSE	FALSE	TRUE	479	NA	FALSE	0.006924	0.006924	TRUE
chrXVI_280422_A_G_-	YPL145C_chrXVI_280422_A_G_72_2	0.0725376	-0.890143	0.949839	0.355794	0.688927	-6.39171	UpStream	YPL145C	YPL145C	1	TRUE	-	1	73	1	chrXVI	280422	A	G	TRUE	0	-1	0	1	0	0	0	0.847	7.46546	FALSE	0.0272386	0.016497	30	697	246	109	FALSE	FALSE	TRUE	723	1.97	TRUE	0.153	0.153	FALSE
chrXVI_280470_A_G_-	YPL145C_chrXVI_280470_A_G_72_2	-0.0133391	-0.257878	-0.132694	0.896028	0.9663	-6.74142	UpStream	YPL145C	YPL145C	1	TRUE	-	1	73	1	chrXVI	280470	A	G	TRUE	0	-1	0	1	0	0	0	0.894	7.46546	FALSE	0.0272386	0.016497	30	697	246	109	FALSE	FALSE	TRUE	771	1.97	TRUE	0.106	0.106	FALSE
chrXVI_281703_G_A_-	snR17b_chrXVI_281703_G_A_72_2	0.0170764	1.90736	0.167612	0.86891	0.956036	-6.65798	UpStream	snR17b	snR17b	1	TRUE	-	1	73	1	chrXVI	281703	G	A	TRUE	0	1	0	-1	0	0	1	0.762	NA	FALSE	NA	NA	28	NA	NA	NA	FALSE	FALSE	FALSE	186	2.41	TRUE	0.238	0.238	FALSE
chrXVI_281721_T_G_-	snR17b_chrXVI_281721_T_G_72_2	0.0847208	1.30926	0.824851	0.42113	0.743298	-6.26667	UpStream	snR17b	snR17b	1	TRUE	-	1	73	1	chrXVI	281721	T	G	TRUE	0	0	0	1	-1	0	0	0.568	NA	FALSE	NA	NA	28	NA	NA	NA	FALSE	FALSE	FALSE	204	2.41	TRUE	0.432	0.568	TRUE
chrXVI_281956_C_A_+	YPL143W_5UTR_0_2	-0.0769237	-0.767859	-1.08108	0.288163	0.584218	-6.27097	TSS	YPL143W	YPL143W	1	TRUE	+	1	8	1	chrXVI	281956	C	A	TRUE	0	1	-1	0	0	0	0	0.765	11.1929	TRUE	NA	NA	33	635	220	65	FALSE	FALSE	TRUE	166	NA	FALSE	0.235	0.765	TRUE
chrXVI_292535_A_AG_-	YPL138C_5UTR_0_2	0.113653	-1.03614	1.12088	0.271114	0.572205	-6.32742	TSS	YPL138C	YPL138C	1	TRUE	-	1	92	1	chrXVI	292535	A	AG	FALSE	1	0	0	1	0	0	0	0.913	5.32865	FALSE	0.108975	0.0843353	33	541	155	49	FALSE	FALSE	FALSE	108	NA	FALSE	0.087	0.087	FALSE
chrXVI_295408_C_T_+	YPL136W_chrXVI_295408_C_T_72_2	0.0318856	-0.758159	0.241006	0.812496	0.937721	-6.64759	UpStream	YPL136W	YPL136W	1	TRUE	+	1	73	1	chrXVI	295408	C	T	TRUE	0	0	-1	0	1	0	0	0.035	NA	FALSE	NA	NA	NA	335	43	12	FALSE	FALSE	FALSE	878	7.21	TRUE	0.035	0.035	TRUE
chrXVI_302738_A_G_+	YPL131W_chrXVI_302738_A_G_72_2	-0.500157	-1.69581	-4.03263	0.000898569	0.018942	-0.80213	UpStream	YPL131W	YPL131W	1	TRUE	+	1	73	1	chrXVI	302738	A	G	TRUE	0	-1	0	1	0	0	0	0.95	11.0675	TRUE	0.0458808	0.00699322	105	437	278	111	FALSE	TRUE	FALSE	383	1.73	TRUE	0.05	0.05	FALSE
chrXVI_305191_T_C_+	YPL129W_5UTR_0_2	0.0225538	-1.06387	0.275288	0.784957	0.913834	-7.20976	TSS	YPL129W	YPL129W	1	TRUE	+	1	95	1	chrXVI	305191	T	C	TRUE	0	0	1	0	-1	0	0	0.004578	7.57493	FALSE	NA	NA	111	660	182	62	TRUE	FALSE	FALSE	107	1.54	TRUE	0.004578	0.004578	TRUE
chrXVI_328994_A_G_-	YPL117C_chrXVI_328994_A_G_72_2	0.0597418	-0.339685	0.580916	0.569087	0.830941	-6.34124	UpStream	YPL117C	YPL117C	1	TRUE	-	1	73	1	chrXVI	328994	A	G	TRUE	0	-1	0	1	0	0	0	0.024	8.17601	TRUE	NA	NA	23	813	237	106	FALSE	TRUE	FALSE	264	NA	FALSE	0.024	0.024	TRUE
chrXVI_329486_T_C_-	YPL117C_chrXVI_329486_T_C_72_2	0.0295607	-0.720672	0.288692	0.776385	0.927255	-6.75331	UpStream	YPL117C	YPL117C	1	TRUE	-	1	73	1	chrXVI	329486	T	C	TRUE	0	0	1	0	-1	0	0	0.968	8.17601	TRUE	NA	NA	23	813	237	106	FALSE	TRUE	FALSE	756	NA	FALSE	0.032	0.032	FALSE
chrXVI_338769_TAAG_CAAG_-	YPL112C_5UTR_0_2	0.0165777	-0.0603798	0.114965	0.909229	0.964526	-6.11731	TSS	YPL112C	YPL112C	1	TRUE	-	1	46	1	chrXVI	338769	TAAG	CAAG	FALSE	0	0	1	0	-1	0	0	0.022	6.63728	FALSE	NA	NA	15	660	125	43	FALSE	FALSE	TRUE	149	4.49	TRUE	0.022	0.022	TRUE
chrXVI_338953_A_G_+	YPL111W_chrXVI_338953_A_G_72_2	0.00701477	1.31193	0.0497125	0.960944	0.987005	-6.36106	UpStream	YPL111W	YPL111W	1	TRUE	+	1	73	1	chrXVI	338953	A	G	TRUE	0	-1	0	1	0	0	0	0.963	4.14767	FALSE	NA	NA	18	805	118	47	FALSE	TRUE	FALSE	991	NA	FALSE	0.037	NA	NA
chrXVI_339486_G_A_-	tM(CAU)P_chrXVI_339486_G_A_72_2	0.195046	0.521997	1.40365	0.178821	0.491703	-5.26348	UpStream	tM(CAU)P	tM(CAU)P	1	TRUE	-	1	73	1	chrXVI	339486	G	A	TRUE	0	1	0	-1	0	0	0	0.836	NA	FALSE	NA	NA	NA	NA	NA	NA	FALSE	FALSE	FALSE	567	3.46	TRUE	0.164	0.164	FALSE
chrXVI_339516_T_A_+	YPL111W_chrXVI_339516_T_A_72_2	-0.360717	1.74377	-4.11621	0.000751384	0.0162446	-0.663928	UpStream	YPL111W	YPL111W	1	TRUE	+	1	73	1	chrXVI	339516	T	A	TRUE	0	1	0	0	-1	0	-1	0.728	4.14767	FALSE	NA	NA	18	805	118	47	FALSE	TRUE	FALSE	428	3.46	TRUE	0.272	0.272	FALSE
chrXVI_347467_A_T_-	YPL109C_5UTR_0_2	-0.0919319	-0.571881	-1.53812	0.134361	0.398957	-6.01859	TSS	YPL109C	YPL109C	1	TRUE	-	1	144	1	chrXVI	347467	A	T	TRUE	0	-1	0	0	1	0	0	0.019	3.61247	FALSE	0.0600258	0.0436524	6	861	287	135	FALSE	TRUE	FALSE	78	4.22	TRUE	0.019	0.019	TRUE
chrXVI_352479_C_T_-	YPL106C_chrXVI_352479_C_T_72_2	-0.710094	1.13928	-5.48557	4.34506e-05	0.00206575	2.25419	UpStream	YPL106C	YPL106C	1	TRUE	-	1	73	1	chrXVI	352479	C	T	TRUE	0	0	-1	0	1	0	0	0.971	8.10565	FALSE	0.0480977	0.0202801	133	1597	757	382	FALSE	TRUE	TRUE	204	NA	FALSE	0.029	0.029	FALSE
chrXVI_352604_T_G_-	YPL106C_chrXVI_352604_T_G_72_2	0.12929	-0.773042	0.888829	0.386771	0.718488	-6.25674	UpStream	YPL106C	YPL106C	1	TRUE	-	1	73	1	chrXVI	352604	T	G	TRUE	0	0	0	1	-1	0	0	0.761	8.10565	FALSE	0.0480977	0.0202801	133	1597	757	382	FALSE	TRUE	TRUE	329	NA	FALSE	0.239	0.239	FALSE
chrXVI_370710_A_AT_+	YPL093W_chrXVI_370710_A_AT_72_2	-0.225041	-0.839508	-1.27235	0.22075	0.549599	-5.43555	UpStream	YPL093W	YPL093W	1	TRUE	+	1	73	1	chrXVI	370710	A	AT	FALSE	1	0	0	0	1	-1	0	0.773	7.59752	TRUE	0.0226453	0.0113636	129	1196	539	201	FALSE	TRUE	FALSE	268	2.56	TRUE	0.227	NA	NA
chrXVI_370936_T_C_+	YPL093W_5UTR_0_2	0.0968264	1.07152	0.807613	0.425586	0.707143	-5.93438	TSS	YPL093W	YPL093W	1	TRUE	+	1	135	1	chrXVI	370936	T	C	TRUE	0	0	1	0	-1	0	0	0.667	7.59752	TRUE	0.0226453	0.0113636	129	1196	539	201	FALSE	TRUE	FALSE	42	2.7	TRUE	0.333	0.667	TRUE
chrXVI_375193_A_T_+	YPL091W_chrXVI_375193_A_T_72_2	0.133397	0.155379	0.635207	0.533937	0.809751	-5.99084	UpStream	YPL091W	YPL091W	1	TRUE	+	1	73	1	chrXVI	375193	A	T	TRUE	0	-1	0	0	1	0	0	0.572	7.63536	FALSE	0.038846	0.025245	12	439	58	10	FALSE	TRUE	FALSE	309	8.17	TRUE	0.428	0.572	TRUE
chrXVI_375203_C_T_+	YPL091W_chrXVI_375203_C_T_72_2	-0.114794	0.309176	-0.89231	0.384956	0.717718	-5.95328	UpStream	YPL091W	YPL091W	1	TRUE	+	1	73	1	chrXVI	375203	C	T	TRUE	0	0	-1	0	1	0	0	0.613	7.63536	FALSE	0.038846	0.025245	12	439	58	10	FALSE	TRUE	FALSE	299	8.17	TRUE	0.387	0.613	TRUE
chrXVI_375273_C_T_+	YPL091W_chrXVI_375273_C_T_72_2	0.279076	0.195297	2.46353	0.0249883	0.168945	-3.7955	UpStream	YPL091W	YPL091W	1	TRUE	+	1	73	1	chrXVI	375273	C	T	TRUE	0	0	-1	0	1	0	1	0.011	7.63536	FALSE	0.038846	0.025245	12	439	58	10	FALSE	TRUE	FALSE	229	8.17	TRUE	0.011	0.011	TRUE
chrXVI_375375_T_A_+	YPL091W_chrXVI_375375_T_A_72_2	0.358994	-0.204104	3.55735	0.00249395	0.0403821	-1.74404	UpStream	YPL091W	YPL091W	1	TRUE	+	1	73	1	chrXVI	375375	T	A	TRUE	0	1	0	0	-1	1	0	0.451	7.63536	FALSE	0.038846	0.025245	12	439	58	10	FALSE	TRUE	FALSE	127	NA	FALSE	0.451	0.451	TRUE
chrXVI_378492_T_C_-	YPL090C_5UTR_0_2	-0.000164576	-0.62173	-0.00153201	0.998788	0.999436	-6.7611	TSS	YPL090C	YPL090C	1	TRUE	-	1	77	1	chrXVI	378492	T	C	TRUE	0	0	1	0	-1	0	0	0.552	10.1262	FALSE	NA	NA	40	1162	474	209	FALSE	TRUE	TRUE	97	NA	FALSE	0.448	0.552	TRUE
chrXVI_378951_C_T_-	YPL090C_chrXVI_378951_C_T_72_2	0.0691155	-0.618359	0.907323	0.377196	0.709465	-6.39326	UpStream	YPL090C	YPL090C	1	TRUE	-	1	73	1	chrXVI	378951	C	T	TRUE	0	0	-1	0	1	0	0	0.608	10.1262	FALSE	NA	NA	40	1162	474	209	FALSE	TRUE	TRUE	556	3.94	TRUE	0.392	0.392	FALSE
chrXVI_381495_G_C_+	YPL088W_chrXVI_381495_G_C_72_2	-0.111136	1.23172	-1.17239	0.257562	0.591492	-6.05599	UpStream	YPL088W	YPL088W	1	TRUE	+	1	73	1	chrXVI	381495	G	C	TRUE	0	0	1	-1	0	0	0	0.756	7.00258	FALSE	NA	NA	15	461	64	22	FALSE	TRUE	FALSE	470	NA	FALSE	0.244	0.244	FALSE
chrXVI_381495_G_C_-	YPL089C_chrXVI_381495_G_C_72_2	0.0270712	1.66543	0.253754	0.802796	0.935597	-6.74929	UpStream	YPL089C	YPL089C	1	TRUE	-	1	73	1	chrXVI	381495	G	C	TRUE	0	0	1	-1	0	0	0	0.756	5.66821	FALSE	NA	NA	18	646	143	55	TRUE	TRUE	TRUE	345	NA	FALSE	0.244	0.244	FALSE
chrXVI_381702_C_T_+	YPL088W_chrXVI_381702_C_T_72_2	0.0326767	1.2286	0.297323	0.769902	0.925346	-6.45274	UpStream	YPL088W	YPL088W	1	TRUE	+	1	73	1	chrXVI	381702	C	T	TRUE	0	0	-1	0	1	0	0	0.551	7.00258	FALSE	NA	NA	15	461	64	22	FALSE	TRUE	FALSE	263	3.94	TRUE	0.449	0.551	TRUE
chrXVI_381741_G_A_+	YPL088W_chrXVI_381741_G_A_72_2	-0.00117191	0.810722	-0.0126555	0.990053	0.996472	-6.7051	UpStream	YPL088W	YPL088W	1	TRUE	+	1	73	1	chrXVI	381741	G	A	TRUE	0	1	0	-1	0	0	0	0.771	7.00258	FALSE	NA	NA	15	461	64	22	FALSE	TRUE	FALSE	224	NA	FALSE	0.229	0.771	TRUE
chrXVI_382997_A_G_+	YPL087W_chrXVI_382997_A_G_72_2	0.197279	-2.18455	1.46061	0.162758	0.470167	-5.67784	UpStream	YPL087W	YPL087W	1	TRUE	+	1	73	1	chrXVI	382997	A	G	TRUE	0	-1	0	1	0	0	0	0.611	6.58534	FALSE	0.0919471	0.0616438	10	803	87	35	FALSE	TRUE	TRUE	458	1.05	TRUE	0.389	0.611	TRUE
chrXVI_383245_A_G_+	YPL087W_chrXVI_383245_A_G_72_2	0.341337	-1.31781	0.866886	0.39834	0.730181	-5.83733	UpStream	YPL087W	YPL087W	1	TRUE	+	1	73	1	chrXVI	383245	A	G	TRUE	0	-1	0	1	0	0	0	0.655	6.58534	FALSE	0.0919471	0.0616438	10	803	87	35	FALSE	TRUE	TRUE	210	3.54	TRUE	0.345	0.655	TRUE
chrXVI_383323_GA_GAAA_+	YPL087W_5UTR_0_21	0.262996	-0.719601	2.46365	0.0196228	0.140219	-3.94051	TSS	YPL087W	YPL087W	1	TRUE	+	2	64	1	chrXVI	383323	GA	GAAA	FALSE	2	2	0	0	0	0	0	0.117	6.58534	FALSE	0.0919471	0.0616438	10	803	87	35	FALSE	TRUE	TRUE	132	3.54	TRUE	0.117	NA	NA
chrXVI_383361_T_C_+	YPL087W_5UTR_0_12	0.194668	-0.751341	2.14191	0.0403263	0.212556	-4.7112	TSS	YPL087W	YPL087W	1	TRUE	+	2	102	2	chrXVI	383361	T	C	TRUE	0	0	1	0	-1	0	0	0.948	6.58534	FALSE	0.0919471	0.0616438	10	803	87	35	FALSE	TRUE	TRUE	94	3.54	TRUE	0.052	0.052	FALSE
chrXVI_386960_C_T_-	YPL086C_chrXVI_386960_C_T_72_2	0.391511	-1.33999	2.71973	0.0147689	0.126328	-3.36641	UpStream	YPL086C	YPL086C	1	TRUE	-	1	73	1	chrXVI	386960	C	T	TRUE	0	0	-1	0	1	0	0	0.956	6.03929	FALSE	NA	NA	23	1346	542	263	FALSE	TRUE	FALSE	514	1.91	TRUE	0.044	0.044	FALSE
chrXVI_393858_A_G_+	YPL084W_5UTR_0_21	0.113727	-0.732867	3.01427	0.00515858	0.0586378	-3.50706	TSS	YPL084W	YPL084W	1	TRUE	+	2	22	1	chrXVI	393858	A	G	TRUE	0	-1	0	1	0	0	0	0.446	5.22603	FALSE	NA	NA	23	986	523	217	FALSE	FALSE	FALSE	180	NA	FALSE	0.446	0.446	TRUE
chrXVI_393869_T_A_+	YPL084W_5UTR_0_12	0.0401762	-0.770454	1.16442	0.253308	0.552689	-6.9515	TSS	YPL084W	YPL084W	1	TRUE	+	2	33	2	chrXVI	393869	T	A	TRUE	0	1	0	0	-1	0	0	0.271	5.22603	FALSE	NA	NA	23	986	523	217	FALSE	FALSE	FALSE	169	NA	FALSE	0.271	0.271	TRUE
chrXVI_404759_GTTT_GTT_-	YPL082C_chrXVI_404759_GTTT_GTT_72_2	-0.203892	0.729492	-0.607183	0.55193	0.82274	-5.74788	UpStream	YPL082C	YPL082C	1	TRUE	-	1	74	1	chrXVI	404759	GTTT	GTT	FALSE	-1	0	0	0	-1	0	0	0.232	4.5739	TRUE	NA	NA	122	1375	594	280	FALSE	TRUE	FALSE	676	NA	FALSE	0.232	NA	NA
chrXVI_408842_C_T_-	YPL078C_5UTR_0_21	0.316857	-0.193983	2.43026	0.021194	0.14766	-3.6294	TSS	YPL078C	YPL078C	1	TRUE	-	2	104	1	chrXVI	408842	C	T	TRUE	0	0	-1	0	1	0	0	0.979	9.02953	FALSE	0.069419	0.0409684	37	124	86	46	FALSE	FALSE	FALSE	98	NA	FALSE	0.021	0.021	FALSE
chrXVI_408889_G_A_-	YPL078C_5UTR_0_12	0.272042	-0.209144	1.91054	0.0655332	0.273581	-4.6174	TSS	YPL078C	YPL078C	1	TRUE	-	2	57	2	chrXVI	408889	G	A	TRUE	0	1	0	-1	0	0	0	0.995	9.02953	FALSE	0.069419	0.0409684	37	124	86	46	FALSE	FALSE	FALSE	145	NA	FALSE	0.005	0.005	FALSE
chrXVI_418246_T_C_+	YPL072W_5UTR_0_2	-0.117222	-1.05202	-0.772067	0.446034	0.721981	-6.28331	TSS	YPL072W	YPL072W	1	TRUE	+	1	72	1	chrXVI	418246	T	C	TRUE	0	0	1	0	-1	0	0	0.209	4.32597	FALSE	0.248918	0.188447	3	505	116	45	FALSE	FALSE	FALSE	266	NA	FALSE	0.209	NA	NA
chrXVI_425228_T_TG_-	YPL068C_5UTR_0_2	0.25146	-0.373877	1.09929	0.28027	0.57669	-5.38004	TSS	YPL068C	YPL068C	1	TRUE	-	1	31	1	chrXVI	425228	T	TG	FALSE	1	0	0	1	0	0	0	0.005462	5.0896	FALSE	0.216347	0.172022	3	1132	205	70	FALSE	FALSE	FALSE	132	1.85	TRUE	0.005462	NA	NA
chrXVI_426048_GA_G_+	YPL066W_5UTR_0_2	-0.0821521	-0.844388	-0.474115	0.638805	0.849222	-5.84368	TSS	YPL066W	YPL066W	1	TRUE	+	1	130	1	chrXVI	426048	GA	G	FALSE	-1	-1	0	0	0	0	0	0.989	6.14402	FALSE	0.109028	0.0835704	8	1011	394	174	FALSE	FALSE	FALSE	185	NA	FALSE	0.011	0.011	FALSE
chrXVI_429656_C_T_-	YPL064C_5UTR_0_211	-0.137603	0.869136	-0.845606	0.404378	0.692182	-5.82378	TSS	YPL064C	YPL064C	1	TRUE	-	3	114	1	chrXVI	429656	C	T	TRUE	0	0	-1	0	1	0	0	0.667	5.90111	FALSE	0.23891	0.182232	8	660	115	37	FALSE	FALSE	FALSE	40	1.99	TRUE	0.333	0.667	TRUE
chrXVI_429659_G_T_-	YPL064C_5UTR_0_121	-0.074931	0.879333	-0.424795	0.673977	0.867114	-6.01658	TSS	YPL064C	YPL064C	1	TRUE	-	3	111	2	chrXVI	429659	G	T	TRUE	0	0	0	-1	1	0	0	0.912	5.90111	FALSE	0.23891	0.182232	8	660	115	37	FALSE	FALSE	FALSE	43	1.99	TRUE	0.088	0.088	FALSE
chrXVI_429704_A_T_-	YPL064C_chrXVI_429704_A_T_72_2	-0.296307	-0.905893	-2.13707	0.0477609	0.248089	-4.33841	UpStream	YPL064C	YPL064C	1	TRUE	-	1	73	1	chrXVI	429704	A	T	TRUE	0	-1	0	0	1	0	0	0.739	5.90111	FALSE	0.23891	0.182232	8	660	115	37	FALSE	FALSE	FALSE	88	NA	FALSE	0.261	0.739	TRUE
chrXVI_429704_A_T_+	YPL063W_5UTR_0_2	0.0976201	0.74944	0.296678	0.76873	0.907728	-5.63886	TSS	YPL063W	YPL063W	1	TRUE	+	1	34	1	chrXVI	429704	A	T	TRUE	0	-1	0	0	1	0	0	0.739	6.97737	TRUE	NA	NA	26	1186	504	204	FALSE	TRUE	FALSE	235	NA	FALSE	0.261	0.739	TRUE
chrXVI_429834_A_C_-	YPL064C_chrXVI_429834_A_C_72_2	-0.0724576	-0.589363	-0.706275	0.489794	0.790346	-6.5443	UpStream	YPL064C	YPL064C	1	TRUE	-	1	73	1	chrXVI	429834	A	C	TRUE	0	-1	1	0	0	0	0	0.651	5.90111	FALSE	0.23891	0.182232	8	660	115	37	FALSE	FALSE	FALSE	218	0.5	TRUE	0.349	0.651	TRUE
chrXVI_429879_C_T_-	YPL064C_chrXVI_429879_C_T_72_2	0.0297518	-0.623857	0.306166	0.763278	0.922329	-6.79288	UpStream	YPL064C	YPL064C	1	TRUE	-	1	73	1	chrXVI	429879	C	T	TRUE	0	0	-1	0	1	0	0	0.773	5.90111	FALSE	0.23891	0.182232	8	660	115	37	FALSE	FALSE	FALSE	263	0.5	TRUE	0.227	0.773	TRUE
chrXVI_429882_A_AT_-	YPL064C_chrXVI_429882_A_AT_72_2	0.170298	-0.200524	1.99938	0.062179	0.279711	-4.88738	UpStream	YPL064C	YPL064C	1	TRUE	-	1	73	1	chrXVI	429882	A	AT	FALSE	1	0	0	0	1	0	0	0.015	5.90111	FALSE	0.23891	0.182232	8	660	115	37	FALSE	FALSE	FALSE	266	0.5	TRUE	0.015	0.015	TRUE
chrXVI_443793_CCT_C_+	YPL059W_chrXVI_443793_CCT_C_72_2	0.156832	-1.00257	1.11395	0.28114	0.616797	-6.14646	UpStream	YPL059W	YPL059W	1	TRUE	+	1	72	1	chrXVI	443793	CCT	C	FALSE	-2	0	-1	0	-1	0	0	0.667	6.54917	FALSE	NA	NA	12	NA	NA	NA	FALSE	TRUE	FALSE	786	1.6	TRUE	0.333	0.667	TRUE
chrXVI_443804_T_A_+	YPL059W_chrXVI_443804_T_A_72_2	-0.0683728	-1.14411	-0.506743	0.618987	0.859935	-6.44526	UpStream	YPL059W	YPL059W	1	TRUE	+	1	73	1	chrXVI	443804	T	A	TRUE	0	1	0	0	-1	0	0	0.674	6.54917	FALSE	NA	NA	12	NA	NA	NA	FALSE	TRUE	FALSE	775	1.6	TRUE	0.326	0.326	FALSE
chrXVI_443905_T_G_+	YPL059W_chrXVI_443905_T_G_72_2	-0.0150158	-0.861102	-0.0436629	0.965693	0.988373	-5.85381	UpStream	YPL059W	YPL059W	1	TRUE	+	1	73	1	chrXVI	443905	T	G	TRUE	0	0	0	1	-1	0	0	0.662	6.54917	FALSE	NA	NA	12	NA	NA	NA	FALSE	TRUE	FALSE	674	2.45	TRUE	0.338	0.662	TRUE
chrXVI_443969_G_C_+	YPL059W_chrXVI_443969_G_C_72_2	0.308525	-0.858905	1.00754	0.328109	0.664696	-5.30931	UpStream	YPL059W	YPL059W	1	TRUE	+	1	73	1	chrXVI	443969	G	C	TRUE	0	0	1	-1	0	0	0	0.988	6.54917	FALSE	NA	NA	12	NA	NA	NA	FALSE	TRUE	FALSE	610	2.45	TRUE	0.012	0.012	FALSE
chrXVI_444034_C_T_+	YPL059W_chrXVI_444034_C_T_72_2	-0.365465	-1.1986	-3.71438	0.00177944	0.0319942	-1.59752	UpStream	YPL059W	YPL059W	1	TRUE	+	1	73	1	chrXVI	444034	C	T	TRUE	0	0	-1	0	1	0	0	0.674	6.54917	FALSE	NA	NA	12	NA	NA	NA	FALSE	TRUE	FALSE	545	2.45	TRUE	0.326	0.674	TRUE
chrXVI_444059_C_A_+	YPL059W_chrXVI_444059_C_A_72_2	0.0994574	-0.6534	0.916149	0.372683	0.705144	-6.39588	UpStream	YPL059W	YPL059W	1	TRUE	+	1	73	1	chrXVI	444059	C	A	TRUE	0	1	-1	0	0	0	0	0.006924	6.54917	FALSE	NA	NA	12	NA	NA	NA	FALSE	TRUE	FALSE	520	2.98	TRUE	0.006924	0.006924	TRUE
chrXVI_444118_T_C_+	YPL059W_chrXVI_444118_T_C_72_2	-0.103545	-0.592361	-0.839882	0.412886	0.739651	-6.44939	UpStream	YPL059W	YPL059W	1	TRUE	+	1	73	1	chrXVI	444118	T	C	TRUE	0	0	1	0	-1	0	0	0.987	6.54917	FALSE	NA	NA	12	NA	NA	NA	FALSE	TRUE	FALSE	461	2.98	TRUE	0.013	0.013	FALSE
chrXVI_444154_ATACTAAT_A_+	YPL059W_chrXVI_444154_ATACTAAT_A_72_2	-0.0504252	-0.701419	-0.386117	0.704305	0.904725	-6.70026	UpStream	YPL059W	YPL059W	1	TRUE	+	1	69	1	chrXVI	444154	ATACTAAT	A	FALSE	-7	-3	-1	0	-3	0	0	0.616	6.54917	FALSE	NA	NA	12	NA	NA	NA	FALSE	TRUE	FALSE	425	2.98	TRUE	0.384	0.616	TRUE
chrXVI_444290_C_T_+	YPL059W_chrXVI_444290_C_T_72_2	-0.141718	-1.73479	-1.03567	0.315184	0.653477	-6.04756	UpStream	YPL059W	YPL059W	1	TRUE	+	1	73	1	chrXVI	444290	C	T	TRUE	0	0	-1	0	1	0	1	0.752	6.54917	FALSE	NA	NA	12	NA	NA	NA	FALSE	TRUE	FALSE	289	7.29	TRUE	0.248	0.248	FALSE
chrXVI_444303_T_C_+	YPL059W_chrXVI_444303_T_C_72_2	-0.634352	-1.52733	-6.15825	1.15905e-05	0.000863296	3.49321	UpStream	YPL059W	YPL059W	1	TRUE	+	1	73	1	chrXVI	444303	T	C	TRUE	0	0	1	0	-1	0	0	0.757	6.54917	FALSE	NA	NA	12	NA	NA	NA	FALSE	TRUE	FALSE	276	7.29	TRUE	0.243	0.243	FALSE
chrXVI_444306_T_C_+	YPL059W_chrXVI_444306_T_C_72_2	-0.686828	-1.69654	-6.87098	3.05383e-06	0.000359146	4.785	UpStream	YPL059W	YPL059W	1	TRUE	+	1	73	1	chrXVI	444306	T	C	TRUE	0	0	1	0	-1	0	0	0.678	6.54917	FALSE	NA	NA	12	NA	NA	NA	FALSE	TRUE	FALSE	273	7.29	TRUE	0.322	0.678	TRUE
chrXVI_444321_G_A_+	YPL059W_chrXVI_444321_G_A_72_2	0.238015	-0.828862	1.54058	0.14223	0.437253	-5.1479	UpStream	YPL059W	YPL059W	1	TRUE	+	1	73	1	chrXVI	444321	G	A	TRUE	0	1	0	-1	0	0	0	0.757	6.54917	FALSE	NA	NA	12	NA	NA	NA	FALSE	TRUE	FALSE	258	9.55	TRUE	0.243	0.243	FALSE
chrXVI_444367_A_T_+	YPL059W_chrXVI_444367_A_T_72_2	0.14092	0.435059	1.97174	0.0655087	0.285339	-4.84353	UpStream	YPL059W	YPL059W	1	TRUE	+	1	73	1	chrXVI	444367	A	T	TRUE	0	-1	0	0	1	0	0	0.662	6.54917	FALSE	NA	NA	12	NA	NA	NA	FALSE	TRUE	FALSE	212	9.55	TRUE	0.338	0.662	TRUE
chrXVI_444434_A_G_+	YPL059W_chrXVI_444434_A_G_72_2	0.203683	-1.35903	1.87372	0.07865	0.310775	-5.1133	UpStream	YPL059W	YPL059W	1	TRUE	+	1	73	1	chrXVI	444434	A	G	TRUE	0	-1	0	1	0	0	0	0.454	6.54917	FALSE	NA	NA	12	NA	NA	NA	FALSE	TRUE	FALSE	145	9.55	TRUE	0.454	0.454	TRUE
chrXVI_444490_G_A_+	YPL059W_chrXVI_444490_G_A_72_2	-0.00282473	-1.06549	-0.0285157	0.97759	0.991568	-6.83634	UpStream	YPL059W	YPL059W	1	TRUE	+	1	73	1	chrXVI	444490	G	A	TRUE	0	1	0	-1	0	0	0	0.761	6.54917	FALSE	NA	NA	12	NA	NA	NA	FALSE	TRUE	FALSE	89	2.54	TRUE	0.239	0.239	FALSE
chrXVI_451219_T_C_-	YPL058C_chrXVI_451219_T_C_72_2	0.317941	-0.0121084	3.18787	0.00550429	0.0702819	-2.45989	UpStream	YPL058C	YPL058C	1	TRUE	-	1	73	1	chrXVI	451219	T	C	TRUE	0	0	1	0	-1	0	0	0.97	4.30592	FALSE	NA	NA	61	829	110	33	FALSE	FALSE	FALSE	842	NA	FALSE	0.03	0.03	FALSE
chrXVI_453333_A_G_-	YPL057C_chrXVI_453333_A_G_72_2	0.253049	0.555288	1.99901	0.0622218	0.279711	-4.41828	UpStream	YPL057C	YPL057C	1	TRUE	-	1	73	1	chrXVI	453333	A	G	TRUE	0	-1	0	1	0	0	0	0.531	7.13768	FALSE	NA	NA	7	1776	1067	602	FALSE	FALSE	TRUE	276	NA	FALSE	0.469	0.531	TRUE
chrXVI_455063_G_C_+	YPL054W_chrXVI_455063_G_C_72_2	0.00337394	0.940631	0.0408269	0.96792	0.988716	-6.56314	UpStream	YPL054W	YPL054W	1	TRUE	+	1	73	1	chrXVI	455063	G	C	TRUE	0	0	1	-1	0	0	0	0.97	5.75025	FALSE	0.115997	0.0887866	3	917	172	57	FALSE	FALSE	FALSE	696	NA	FALSE	0.03	0.03	FALSE
chrXVI_455063_G_C_-	YPL055C_5UTR_0_211	0.383587	0.762658	1.27558	0.211765	0.504083	-4.99812	TSS	YPL055C	YPL055C	1	TRUE	-	3	82	1	chrXVI	455063	G	C	TRUE	0	0	1	-1	0	0	1	0.97	5.82837	FALSE	NA	NA	71	1650	867	430	FALSE	FALSE	FALSE	73	NA	FALSE	0.03	0.03	FALSE
chrXVI_455090_GA_G_+	YPL054W_chrXVI_455090_GA_G_72_2	-0.0597326	0.785319	-0.479518	0.637816	0.870153	-6.31038	UpStream	YPL054W	YPL054W	1	TRUE	+	1	72	1	chrXVI	455090	GA	G	FALSE	-1	-1	0	0	0	0	0	0.972	5.75025	FALSE	0.115997	0.0887866	3	917	172	57	FALSE	FALSE	FALSE	669	NA	FALSE	0.028	0.028	FALSE
chrXVI_455090_GA_G_-	YPL055C_5UTR_0_121	0.418279	0.871605	1.33643	0.191325	0.47635	-4.94489	TSS	YPL055C	YPL055C	1	TRUE	-	3	55	2	chrXVI	455090	GA	G	FALSE	-1	-1	0	0	0	0	0	0.972	5.82837	FALSE	NA	NA	71	1650	867	430	FALSE	FALSE	FALSE	100	NA	FALSE	0.028	0.028	FALSE
chrXVI_455098_A_C_-	YPL055C_5UTR_0_112	-0.37314	0.36296	-1.3023	0.202591	0.490637	-4.99828	TSS	YPL055C	YPL055C	1	TRUE	-	3	47	3	chrXVI	455098	A	C	TRUE	0	-1	1	0	0	0	0	0.919	5.82837	FALSE	NA	NA	71	1650	867	430	FALSE	FALSE	FALSE	108	NA	FALSE	0.081	0.919	TRUE
chrXVI_455516_G_T_+	YPL054W_5UTR_0_21	-0.237812	-0.292668	-0.950933	0.349136	0.646348	-5.41747	TSS	YPL054W	YPL054W	1	TRUE	+	2	4	1	chrXVI	455516	G	T	TRUE	0	0	0	-1	1	0	0	0.59	5.75025	FALSE	0.115997	0.0887866	3	917	172	57	FALSE	FALSE	FALSE	243	2.44	TRUE	0.41	0.59	TRUE
chrXVI_455538_T_C_+	YPL054W_5UTR_0_12	0.188627	-0.0793188	0.672325	0.506454	0.761063	-5.53598	TSS	YPL054W	YPL054W	1	TRUE	+	2	26	2	chrXVI	455538	T	C	TRUE	0	0	1	0	-1	0	0	0.366	5.75025	FALSE	0.115997	0.0887866	3	917	172	57	FALSE	FALSE	FALSE	221	2.44	TRUE	0.366	0.366	TRUE
chrXVI_458635_G_C_+	YPL052W_5UTR_0_2	0.410327	-0.256355	3.82347	0.000608936	0.0118469	-0.765024	TSS	YPL052W	YPL052W	1	TRUE	+	1	38	1	chrXVI	458635	G	C	TRUE	0	0	1	-1	0	0	0	0.965	6.13567	FALSE	0.112298	0.083903	2	735	119	34	FALSE	FALSE	FALSE	164	5.55	TRUE	0.035	0.035	FALSE
chrXVI_458635_G_C_-	YPL053C_5UTR_0_2	0.386154	0.567257	5.12318	1.58754e-05	0.000706433	2.92009	TSS	YPL053C	YPL053C	1	TRUE	-	1	40	1	chrXVI	458635	G	C	TRUE	0	0	1	-1	0	0	0	0.965	6.60752	FALSE	NA	NA	7	577	109	35	FALSE	FALSE	TRUE	177	5.55	TRUE	0.035	0.035	FALSE
chrXVI_462073_G_A_-	YPL050C_chrXVI_462073_G_A_72_2	-0.0137893	-0.528602	-0.105924	0.91691	0.973775	-6.54672	UpStream	YPL050C	YPL050C	1	TRUE	-	1	73	1	chrXVI	462073	G	A	TRUE	0	1	0	-1	0	0	0	0.719	7.49679	FALSE	0.0453249	0.0292658	22	NA	NA	NA	FALSE	FALSE	FALSE	107	6.08	TRUE	0.281	0.281	FALSE
chrXVI_462319_A_G_-	YPL050C_chrXVI_462319_A_G_72_2	3.14755	1.80951	6.93177	2.73418e-06	0.000339418	2.23578	UpStream	YPL050C	YPL050C	1	TRUE	-	1	73	1	chrXVI	462319	A	G	TRUE	0	-1	0	1	0	0	0	0.995	7.49679	FALSE	0.0453249	0.0292658	22	NA	NA	NA	FALSE	FALSE	FALSE	353	0.3	TRUE	0.005	0.005	FALSE
chrXVI_464194_A_G_-	YPL049C_chrXVI_464194_A_G_72_2	0.282607	0.590798	3.0145	0.0079566	0.0876299	-2.71735	UpStream	YPL049C	YPL049C	1	TRUE	-	1	73	1	chrXVI	464194	A	G	TRUE	0	-1	0	1	0	0	0	0.75	6.9549	FALSE	0.177473	0.14323	63	539	258	121	FALSE	FALSE	TRUE	355	3.78	TRUE	0.25	0.25	FALSE
chrXVI_467054_C_T_-	YPL046C_5UTR_0_211	-0.100232	0.628181	-0.404649	0.688568	0.875861	-5.53622	TSS	YPL046C	YPL046C	1	TRUE	-	3	42	1	chrXVI	467054	C	T	TRUE	0	0	-1	0	1	0	0	0.717	5.5823	FALSE	0.129415	0.0936668	15	773	186	65	FALSE	TRUE	FALSE	111	NA	FALSE	0.283	NA	NA
chrXVI_467077_T_C_+	YPL045W_chrXVI_467077_T_C_72_2	0.0336287	-0.81421	0.255895	0.80117	0.935219	-6.55696	UpStream	YPL045W	YPL045W	1	TRUE	+	1	73	1	chrXVI	467077	T	C	TRUE	0	0	1	0	-1	0	0	0.399	4.96258	FALSE	NA	NA	20	785	9	NA	FALSE	TRUE	FALSE	183	NA	FALSE	0.399	0.399	TRUE
chrXVI_467077_T_C_-	YPL046C_5UTR_0_121	-0.207376	0.63931	-1.07305	0.29169	0.58646	-5.29474	TSS	YPL046C	YPL046C	1	TRUE	-	3	19	2	chrXVI	467077	T	C	TRUE	0	0	1	0	-1	0	0	0.399	5.5823	FALSE	0.129415	0.0936668	15	773	186	65	FALSE	TRUE	FALSE	134	NA	FALSE	0.399	0.399	TRUE
chrXVI_467087_G_C_-	YPL046C_5UTR_0_112	0.00370879	0.75341	0.0162198	0.987165	0.994915	-5.86929	TSS	YPL046C	YPL046C	1	TRUE	-	3	9	3	chrXVI	467087	G	C	TRUE	0	0	1	-1	0	0	0	0.967	5.5823	FALSE	0.129415	0.0936668	15	773	186	65	FALSE	TRUE	FALSE	144	NA	FALSE	0.033	NA	NA
chrXVI_471189_G_T_-	YPL044C_chrXVI_471189_G_T_72_2	-0.150173	-0.687571	-1.80623	0.0890121	0.335662	-5.26547	UpStream	YPL044C	YPL044C	1	TRUE	-	1	73	1	chrXVI	471189	G	T	TRUE	0	0	0	-1	1	0	0	0.635	NA	TRUE	NA	NA	NA	NA	NA	NA	FALSE	FALSE	FALSE	715	2.89	TRUE	0.365	0.635	TRUE
chrXVI_480383_T_A_+	YPL038W_5UTR_0_21	0.184412	-0.169008	3.20128	0.00319731	0.0423748	-2.42711	TSS	YPL038W	YPL038W	1	TRUE	+	2	21	1	chrXVI	480383	T	A	TRUE	0	1	0	0	-1	0	0	0.72	5.02916	FALSE	0.13829	0.105871	19	752	141	32	TRUE	FALSE	TRUE	152	3.82	TRUE	0.28	0.72	TRUE
chrXVI_480441_T_G_+	YPL038W_5UTR_0_12	-0.162662	-0.341703	-2.64642	0.0127623	0.106411	-3.70167	TSS	YPL038W	YPL038W	1	TRUE	+	2	79	2	chrXVI	480441	T	G	TRUE	0	0	0	1	-1	0	0	0.792	5.02916	FALSE	0.13829	0.105871	19	752	141	32	TRUE	FALSE	TRUE	94	NA	FALSE	0.208	0.208	FALSE
chrXVI_481955_G_T_-	YPL037C_5UTR_0_211	-0.206712	1.28477	-1.22262	0.230865	0.523281	-5.46968	TSS	YPL037C	YPL037C	1	TRUE	-	3	122	1	chrXVI	481955	G	T	TRUE	0	0	0	-1	1	0	0	0.624	10.1814	FALSE	NA	NA	39	1047	251	89	FALSE	TRUE	TRUE	54	2.2	TRUE	0.376	0.624	TRUE
chrXVI_481979_C_T_-	YPL037C_5UTR_0_121	-0.0769107	1.31955	-0.622764	0.538082	0.785456	-5.99665	TSS	YPL037C	YPL037C	1	TRUE	-	3	98	2	chrXVI	481979	C	T	TRUE	0	0	-1	0	1	0	0	0.613	10.1814	FALSE	NA	NA	39	1047	251	89	FALSE	TRUE	TRUE	78	2.2	TRUE	0.387	0.613	TRUE
chrXVI_482069_CT_C_-	YPL037C_5UTR_0_112	-0.163281	1.27266	-1.46772	0.15245	0.427137	-5.18431	TSS	YPL037C	YPL037C	1	TRUE	-	3	8	3	chrXVI	482069	CT	C	FALSE	-1	0	0	0	-1	0	0	0.945	10.1814	FALSE	NA	NA	39	1047	251	89	FALSE	TRUE	TRUE	168	3.65	TRUE	0.055	NA	NA
chrXVI_482155_G_A_-	YPL037C_chrXVI_482155_G_A_72_2	-0.0137823	0.696985	-0.149896	0.882649	0.960423	-6.5622	UpStream	YPL037C	YPL037C	1	TRUE	-	1	73	1	chrXVI	482155	G	A	TRUE	0	1	0	-1	0	0	0	0.717	10.1814	FALSE	NA	NA	39	1047	251	89	FALSE	TRUE	TRUE	254	3.65	TRUE	0.283	0.717	TRUE
chrXVI_482212_G_A_-	YPL037C_chrXVI_482212_G_A_72_2	0.0827086	-0.187384	0.803418	0.433067	0.752186	-6.12968	UpStream	YPL037C	YPL037C	1	TRUE	-	1	73	1	chrXVI	482212	G	A	TRUE	0	1	0	-1	0	0	0	0.795	10.1814	FALSE	NA	NA	39	1047	251	89	FALSE	TRUE	TRUE	311	2.45	TRUE	0.205	0.205	FALSE
chrXVI_482234_T_C_-	YPL037C_chrXVI_482234_T_C_72_2	-0.379615	-0.563225	-2.91216	0.0098755	0.0978572	-2.85807	UpStream	YPL037C	YPL037C	1	TRUE	-	1	73	1	chrXVI	482234	T	C	TRUE	0	0	1	0	-1	0	0	0.53	10.1814	FALSE	NA	NA	39	1047	251	89	FALSE	TRUE	TRUE	333	2.45	TRUE	0.47	0.53	TRUE
chrXVI_482354_A_T_-	YPL037C_chrXVI_482354_A_T_72_2	-0.300669	0.762953	-2.93076	0.00949611	0.0953749	-3.08545	UpStream	YPL037C	YPL037C	1	TRUE	-	1	73	1	chrXVI	482354	A	T	TRUE	0	-1	0	0	1	0	0	0.393	10.1814	FALSE	NA	NA	39	1047	251	89	FALSE	TRUE	TRUE	453	NA	FALSE	0.393	0.393	TRUE
chrXVI_482429_A_G_-	YPL037C_chrXVI_482429_A_G_72_2	-0.00324715	1.19312	-0.0418851	0.967089	0.988373	-6.69414	UpStream	YPL037C	YPL037C	1	TRUE	-	1	73	1	chrXVI	482429	A	G	TRUE	0	-1	0	1	0	0	0	0.772	10.1814	FALSE	NA	NA	39	1047	251	89	FALSE	TRUE	TRUE	528	NA	FALSE	0.228	0.772	TRUE
chrXVI_482737_G_C_-	YPL037C_chrXVI_482737_G_C_72_2	-0.129019	-0.501004	-1.59738	0.129006	0.414172	-5.52516	UpStream	YPL037C	YPL037C	1	TRUE	-	1	73	1	chrXVI	482737	G	C	TRUE	0	0	1	-1	0	0	0	0.795	10.1814	FALSE	NA	NA	39	1047	251	89	FALSE	TRUE	TRUE	836	2.73	TRUE	0.205	0.205	FALSE
chrXVI_482770_C_T_-	YPL037C_chrXVI_482770_C_T_72_2	-0.124598	-0.12537	-2.04334	0.0571957	0.269014	-4.86834	UpStream	YPL037C	YPL037C	1	TRUE	-	1	73	1	chrXVI	482770	C	T	TRUE	0	0	-1	0	1	0	-1	0.742	10.1814	FALSE	NA	NA	39	1047	251	89	FALSE	TRUE	TRUE	869	2.73	TRUE	0.258	NA	NA
chrXVI_482775_CT_CTTT_-	YPL037C_chrXVI_482775_CT_CTTT_72_2	0.0101245	-0.193334	0.168472	0.868244	0.956036	-6.86996	UpStream	YPL037C	YPL037C	1	TRUE	-	1	73	1	chrXVI	482775	CT	CTTT	FALSE	2	0	0	0	2	0	0	0.423	10.1814	FALSE	NA	NA	39	1047	251	89	FALSE	TRUE	TRUE	874	2.73	TRUE	0.423	NA	NA
chrXVI_486307_G_A_+	YPL034W_5UTR_0_21	-0.0820566	-0.732877	-0.973115	0.338174	0.637094	-6.41921	TSS	YPL034W	YPL034W	1	TRUE	+	2	74	1	chrXVI	486307	G	A	TRUE	0	1	0	-1	0	0	0	0.685	5.03401	FALSE	0.166266	0.12496	3	423	168	92	FALSE	FALSE	FALSE	405	NA	FALSE	0.315	0.685	TRUE
chrXVI_486334_G_A_+	YPL034W_5UTR_0_12	0.114815	-0.640295	1.55563	0.130145	0.393026	-5.67044	TSS	YPL034W	YPL034W	1	TRUE	+	2	101	2	chrXVI	486334	G	A	TRUE	0	1	0	-1	0	0	-1	0.686	5.03401	FALSE	0.166266	0.12496	3	423	168	92	FALSE	FALSE	FALSE	378	NA	FALSE	0.314	0.686	TRUE
chrXVI_487107_T_C_-	YPL035C_chrXVI_487107_T_C_72_2	0.221444	-0.496654	2.31076	0.0339574	0.204912	-4.4174	UpStream	YPL035C	YPL035C	1	TRUE	-	1	73	1	chrXVI	487107	T	C	TRUE	0	0	1	0	-1	0	0	0.006931	NA	FALSE	NA	NA	NA	553	57	16	FALSE	FALSE	FALSE	196	3.55	TRUE	0.006931	0.006931	TRUE
chrXVI_487322_C_T_-	YPL035C_chrXVI_487322_C_T_72_2	0.0241663	-1.20709	0.280035	0.782904	0.93075	-6.71158	UpStream	YPL035C	YPL035C	1	TRUE	-	1	73	1	chrXVI	487322	C	T	TRUE	0	0	-1	0	1	0	0	0.951	NA	FALSE	NA	NA	NA	553	57	16	FALSE	FALSE	FALSE	411	4.3	TRUE	0.049	0.049	FALSE
chrXVI_488578_G_A_-	YPL033C_chrXVI_488578_G_A_72_2	0.281869	-1.48912	1.54045	0.142261	0.437253	-5.14869	UpStream	YPL033C	YPL033C	1	TRUE	-	1	73	1	chrXVI	488578	G	A	TRUE	0	1	0	-1	0	0	0	0.617	NA	FALSE	NA	NA	NA	710	121	44	FALSE	FALSE	FALSE	371	3.13	TRUE	0.383	0.617	TRUE
chrXVI_488655_A_C_-	YPL033C_chrXVI_488655_A_C_72_2	-0.970379	-2.05379	-1.63166	0.12154	0.403238	-4.5517	UpStream	YPL033C	YPL033C	1	TRUE	-	1	73	1	chrXVI	488655	A	C	TRUE	0	-1	1	0	0	0	0	0.76	NA	FALSE	NA	NA	NA	710	121	44	FALSE	FALSE	FALSE	448	7.11	TRUE	0.24	0.24	FALSE
chrXVI_488828_G_GA_-	YPL033C_chrXVI_488828_G_GA_72_2	0.0310567	0.373001	0.204065	0.840779	0.949614	-6.20715	UpStream	YPL033C	YPL033C	1	TRUE	-	1	73	1	chrXVI	488828	G	GA	FALSE	1	1	0	0	0	0	0	0.606	NA	FALSE	NA	NA	NA	710	121	44	FALSE	FALSE	FALSE	621	3.27	TRUE	0.394	0.606	TRUE
chrXVI_493097_G_A_-	YPL031C_5UTR_0_2	0.044259	-0.218542	0.542061	0.591727	0.82456	-6.70109	TSS	YPL031C	YPL031C	1	TRUE	-	1	121	1	chrXVI	493097	G	A	TRUE	0	1	0	-1	0	0	0	0.654	7.30824	FALSE	NA	NA	451	592	91	23	FALSE	TRUE	FALSE	60	0.56	TRUE	0.346	0.654	TRUE
chrXVI_495265_A_G_+	YPL029W_chrXVI_495265_A_G_72_2	0.134405	-2.62366	1.55293	0.139262	0.432796	-5.61187	UpStream	YPL029W	YPL029W	1	TRUE	+	1	73	1	chrXVI	495265	A	G	TRUE	0	-1	0	1	0	0	0	0.992	4.65959	FALSE	NA	NA	7	653	414	176	FALSE	TRUE	FALSE	241	3.01	TRUE	0.008	0.008	FALSE
chrXVI_497758_T_C_+	YPL028W_chrXVI_497758_T_C_72_2	0.115297	-1.06091	0.594843	0.559956	0.828075	-6.10866	UpStream	YPL028W	YPL028W	1	TRUE	+	1	73	1	chrXVI	497758	T	C	TRUE	0	0	1	0	-1	0	0	0.786	8.36939	TRUE	0.0310108	0.0159686	24	903	404	181	FALSE	TRUE	FALSE	338	1.69	TRUE	0.214	0.214	FALSE
chrXVI_503157_C_G_-	YPL025C_chrXVI_503157_C_G_72_2	-0.245175	-0.483481	-3.00995	0.00803344	0.08821	-2.98589	UpStream	YPL025C	YPL025C	1	TRUE	-	1	73	1	chrXVI	503157	C	G	TRUE	0	0	-1	1	0	0	0	0.973	NA	FALSE	NA	NA	NA	405	69	21	FALSE	FALSE	FALSE	127	NA	FALSE	0.027	0.027	FALSE
chrXVI_503305_A_C_+	YPL024W_chrXVI_503305_A_C_72_2	0.406331	-0.752866	2.8549	0.0111381	0.105907	-3.08867	UpStream	YPL024W	YPL024W	1	TRUE	+	1	73	1	chrXVI	503305	A	C	TRUE	0	-1	1	0	0	0	0	0.81	5.74266	FALSE	NA	NA	4	813	370	199	FALSE	FALSE	FALSE	212	1.91	TRUE	0.19	0.19	FALSE
chrXVI_506349_G_T_+	YPL022W_chrXVI_506349_G_T_72_2	-0.0222041	-0.707989	-0.215297	0.832154	0.946128	-6.55194	UpStream	YPL022W	YPL022W	1	TRUE	+	1	73	1	chrXVI	506349	G	T	TRUE	0	0	0	-1	1	0	0	0.59	5.15725	FALSE	NA	NA	40	940	487	302	FALSE	TRUE	FALSE	348	1.16	TRUE	0.41	NA	NA
chrXVI_506544_GA_G_+	YPL022W_5UTR_0_2	0.0428428	-0.758965	0.394078	0.696273	0.879322	-6.30886	TSS	YPL022W	YPL022W	1	TRUE	+	1	84	1	chrXVI	506544	GA	G	FALSE	-1	-1	0	0	0	0	0	0.013	5.15725	FALSE	NA	NA	40	940	487	302	FALSE	TRUE	FALSE	153	NA	FALSE	0.013	0.013	TRUE
chrXVI_506544_GA_G_-	YPL023C_chrXVI_506544_GA_G_72_2	0.0537731	1.56584	0.524025	0.607175	0.854509	-6.30866	UpStream	YPL023C	YPL023C	1	TRUE	-	1	74	1	chrXVI	506544	GA	G	FALSE	-1	-1	0	0	0	0	0	0.013	6.1901	FALSE	0.0375802	0.0270314	10	859	229	98	FALSE	FALSE	FALSE	232	NA	FALSE	0.013	0.013	TRUE
chrXVI_510617_C_CT_+	YPL021W_chrXVI_510617_C_CT_72_2	0.620515	-0.808608	2.62859	0.0178332	0.141557	-3.14244	UpStream	YPL021W	YPL021W	1	TRUE	+	1	73	1	chrXVI	510617	C	CT	FALSE	1	0	0	0	1	0	0	0.617	NA	FALSE	0.198958	0.160136	NA	780	206	83	TRUE	FALSE	FALSE	484	NA	FALSE	0.383	0.617	TRUE
chrXVI_510816_G_A_+	YPL021W_chrXVI_510816_G_A_72_2	-0.00206843	-0.784702	-0.0102402	0.991951	0.996483	-6.41375	UpStream	YPL021W	YPL021W	1	TRUE	+	1	73	1	chrXVI	510816	G	A	TRUE	0	1	0	-1	0	0	0	0.68	NA	FALSE	0.198958	0.160136	NA	780	206	83	TRUE	FALSE	FALSE	285	NA	FALSE	0.32	0.68	TRUE
chrXVI_514493_T_C_-	YPL020C_chrXVI_514493_T_C_72_2	0.926648	-2.11536	4.78325	0.000183237	0.00589125	0.949873	UpStream	YPL020C	YPL020C	1	TRUE	-	1	73	1	chrXVI	514493	T	C	TRUE	0	0	1	0	-1	0	0	0.449	5.24397	TRUE	NA	NA	211	1058	440	219	FALSE	TRUE	FALSE	315	2.11	TRUE	0.449	0.449	TRUE
chrXVI_517099_C_G_-	YPL019C_chrXVI_517099_C_G_72_2	0.343042	-1.3504	1.89481	0.0756399	0.306469	-4.61629	UpStream	YPL019C	YPL019C	1	TRUE	-	1	73	1	chrXVI	517099	C	G	TRUE	0	0	-1	1	0	0	0	0.854	6.16558	FALSE	NA	NA	21	782	141	35	FALSE	FALSE	TRUE	81	1.82	TRUE	0.146	0.146	FALSE
chrXVI_517188_C_T_-	YPL019C_chrXVI_517188_C_T_72_2	0.0357914	-0.446537	0.442404	0.663896	0.881447	-6.67641	UpStream	YPL019C	YPL019C	1	TRUE	-	1	73	1	chrXVI	517188	C	T	TRUE	0	0	-1	0	1	0	0	0.519	6.16558	FALSE	NA	NA	21	782	141	35	FALSE	FALSE	TRUE	170	1.82	TRUE	0.481	0.519	TRUE
chrXVI_517281_T_C_-	YPL019C_chrXVI_517281_T_C_72_2	0.259428	0.0115516	3.78633	0.00152446	0.0286253	-1.43555	UpStream	YPL019C	YPL019C	1	TRUE	-	1	73	1	chrXVI	517281	T	C	TRUE	0	0	1	0	-1	0	0	0.953	6.16558	FALSE	NA	NA	21	782	141	35	FALSE	FALSE	TRUE	263	NA	FALSE	0.047	0.047	FALSE
chrXVI_517540_A_G_-	YPL019C_chrXVI_517540_A_G_72_2	0.0344757	0.179302	0.261123	0.797204	0.933534	-6.3968	UpStream	YPL019C	YPL019C	1	TRUE	-	1	73	1	chrXVI	517540	A	G	TRUE	0	-1	0	1	0	0	0	0.581	6.16558	FALSE	NA	NA	21	782	141	35	FALSE	FALSE	TRUE	522	3.75	TRUE	0.419	0.581	TRUE
chrXVI_517615_G_T_-	YPL019C_chrXVI_517615_G_T_72_2	0.111447	-0.0377597	1.69378	0.108952	0.379916	-5.38725	UpStream	YPL019C	YPL019C	1	TRUE	-	1	73	1	chrXVI	517615	G	T	TRUE	0	0	0	-1	1	0	0	0.699	6.16558	FALSE	NA	NA	21	782	141	35	FALSE	FALSE	TRUE	597	3.04	TRUE	0.301	0.301	FALSE
chrXVI_520404_G_A_+	YPL016W_chrXVI_520404_G_A_72_2	0.0670099	2.36206	0.917988	0.371747	0.705144	-6.33667	UpStream	YPL016W	YPL016W	1	TRUE	+	1	73	1	chrXVI	520404	G	A	TRUE	0	1	0	-1	0	0	0	0.981	3.8802	TRUE	NA	NA	55	851	551	257	FALSE	FALSE	FALSE	610	4.53	TRUE	0.019	0.019	FALSE
chrXVI_527307_T_C_-	YPL015C_chrXVI_527307_T_C_72_2	0.16284	-0.16172	2.31824	0.0334559	0.203698	-4.41617	UpStream	YPL015C	YPL015C	1	TRUE	-	1	73	1	chrXVI	527307	T	C	TRUE	0	0	1	0	-1	0	-1	0.989	6.13576	FALSE	0.187132	0.132711	6	461	46	10	FALSE	TRUE	FALSE	424	NA	FALSE	0.011	0.011	FALSE
chrXVI_534749_G_A_-	YPL011C_5UTR_0_21	-0.429144	0.297046	-0.911865	0.369013	0.662559	-5.38097	TSS	YPL011C	YPL011C	1	TRUE	-	2	130	1	chrXVI	534749	G	A	TRUE	0	1	0	-1	0	0	0	0.832	5.63058	TRUE	0.0862403	0.0649948	19	1414	538	235	TRUE	FALSE	FALSE	46	4.1	TRUE	0.168	0.168	FALSE
chrXVI_534827_GA_GAAA_+	YPL010W_5UTR_0_21	0.00818047	-0.161834	0.118184	0.906699	0.964526	-7.14431	TSS	YPL010W	YPL010W	1	TRUE	+	2	19	1	chrXVI	534827	GA	GAAA	FALSE	2	2	0	0	0	0	0	0.158	8.22997	TRUE	0.0380462	0.0234846	18	854	414	199	FALSE	TRUE	FALSE	191	NA	FALSE	0.158	NA	NA
chrXVI_534827_GA_GAAA_-	YPL011C_5UTR_0_12	0.343113	0.714878	1.24227	0.223635	0.514971	-4.9745	TSS	YPL011C	YPL011C	1	TRUE	-	2	52	2	chrXVI	534827	GA	GAAA	FALSE	2	2	0	0	0	0	0	0.158	5.63058	TRUE	0.0862403	0.0649948	19	1414	538	235	TRUE	FALSE	FALSE	124	NA	FALSE	0.158	NA	NA
chrXVI_534894_T_C_+	YPL010W_5UTR_0_12	-0.0465422	-0.19037	-0.844886	0.404774	0.692182	-6.86889	TSS	YPL010W	YPL010W	1	TRUE	+	2	86	2	chrXVI	534894	T	C	TRUE	0	0	1	0	-1	0	0	0.547	8.22997	TRUE	0.0380462	0.0234846	18	854	414	199	FALSE	TRUE	FALSE	124	NA	FALSE	0.453	0.547	TRUE
chrXVI_539109_G_A_+	YPL008W_5UTR_0_2	-0.245795	0.106107	-1.63962	0.111391	0.365059	-5.1398	TSS	YPL008W	YPL008W	1	TRUE	+	1	105	1	chrXVI	539109	G	A	TRUE	0	1	0	-1	0	0	1	0.576	4.94115	FALSE	NA	NA	15	1415	609	266	FALSE	TRUE	FALSE	276	NA	FALSE	0.424	0.424	FALSE
chrXVI_543937_A_G_-	YPL007C_5UTR_0_21	-0.0875014	-0.947603	-0.613596	0.544046	0.787776	-6.43922	TSS	YPL007C	YPL007C	1	TRUE	-	2	94	1	chrXVI	543937	A	G	TRUE	0	-1	0	1	0	0	0	0.986	5.05575	TRUE	NA	NA	13	752	333	161	TRUE	FALSE	FALSE	89	NA	FALSE	0.014	0.014	FALSE
chrXVI_543981_C_T_-	YPL007C_5UTR_0_12	-0.0243757	-0.90359	-0.185649	0.853953	0.941458	-6.61293	TSS	YPL007C	YPL007C	1	TRUE	-	2	50	2	chrXVI	543981	C	T	TRUE	0	0	-1	0	1	0	0	0.175	5.05575	TRUE	NA	NA	13	752	333	161	TRUE	FALSE	FALSE	133	NA	FALSE	0.175	0.175	TRUE
chrXVI_556159_A_G_+	YPR001W_5UTR_0_2	-0.0291352	-1.26192	-0.248199	0.805649	0.92396	-7.13098	TSS	YPR001W	YPR001W	1	TRUE	+	1	22	1	chrXVI	556159	A	G	TRUE	0	-1	0	1	0	0	0	0.139	1.86139	FALSE	NA	NA	2	826	149	46	FALSE	FALSE	FALSE	218	3.5	TRUE	0.139	0.139	TRUE
chrXVI_566724_A_G_-	YPR005C_5UTR_0_2	0.335187	-1.38897	3.80869	0.000634015	0.0120265	-0.801089	TSS	YPR005C	YPR005C	1	TRUE	-	1	111	1	chrXVI	566724	A	G	TRUE	0	-1	0	1	0	0	0	0.606	5.20257	FALSE	0.259907	0.203102	4	645	95	26	FALSE	FALSE	FALSE	53	2.95	TRUE	0.394	0.606	TRUE
chrXVI_572464_T_A_+	YPR008W_chrXVI_572464_T_A_72_2	-0.339268	0.0635634	-3.72633	0.00173431	0.0315615	-1.37278	UpStream	YPR008W	YPR008W	1	TRUE	+	1	73	1	chrXVI	572464	T	A	TRUE	0	1	0	0	-1	0	0	0.00892	5.77467	FALSE	0.102097	0.0761105	18	729	62	25	TRUE	FALSE	TRUE	554	NA	FALSE	0.00892	0.00892	TRUE
chrXVI_584269_T_A_-	YPR011C_5UTR_0_2	-0.113551	-0.147098	-0.96206	0.343608	0.64136	-6.039	TSS	YPR011C	YPR011C	1	TRUE	-	1	21	1	chrXVI	584269	T	A	TRUE	0	1	0	0	-1	0	0	0.127	4.91334	FALSE	NA	NA	5	707	97	30	FALSE	TRUE	FALSE	227	NA	FALSE	0.127	0.127	TRUE
chrXVI_585943_T_C_-	YPR013C_chrXVI_585943_T_C_72_2	-0.10724	-0.233227	-1.0314	0.317118	0.654718	-6.24771	UpStream	YPR013C	YPR013C	1	TRUE	-	1	73	1	chrXVI	585943	T	C	TRUE	0	0	1	0	-1	0	0	0.008424	4.62876	FALSE	0.195312	0.144448	16	931	198	76	FALSE	FALSE	FALSE	358	3.85	TRUE	0.008424	0.008424	TRUE
chrXVI_607467_GAAAA_G_-	YPR022C_chrXVI_607467_GAAAA_G_72_2	0.2498	-0.465036	0.834064	0.416065	0.741315	-5.37868	UpStream	YPR022C	YPR022C	1	TRUE	-	1	75	1	chrXVI	607467	GAAAA	G	FALSE	-4	-4	0	0	0	0	0	0.791	4.58607	FALSE	NA	NA	7	846	243	108	FALSE	FALSE	FALSE	155	NA	FALSE	0.209	NA	NA
chrXVI_610056_C_T_+	YPR024W_chrXVI_610056_C_T_72_2	0.0750248	-0.877421	0.477493	0.639226	0.870178	-6.57332	UpStream	YPR024W	YPR024W	1	TRUE	+	1	73	1	chrXVI	610056	C	T	TRUE	0	0	-1	0	1	0	0	0.929	6.55175	FALSE	0.0368543	0.0253455	15	928	650	301	FALSE	TRUE	FALSE	425	10	TRUE	0.071	0.071	FALSE
chrXVI_610123_A_T_+	YPR024W_chrXVI_610123_A_T_72_2	-0.00140817	0.648904	-0.0204927	0.983894	0.993902	-6.77682	UpStream	YPR024W	YPR024W	1	TRUE	+	1	73	1	chrXVI	610123	A	T	TRUE	0	-1	0	0	1	0	0	0.519	6.55175	FALSE	0.0368543	0.0253455	15	928	650	301	FALSE	TRUE	FALSE	358	NA	FALSE	0.481	0.519	TRUE
chrXVI_610143_G_T_+	YPR024W_chrXVI_610143_G_T_72_2	0.0111459	0.772777	0.186225	0.854521	0.952043	-6.87111	UpStream	YPR024W	YPR024W	1	TRUE	+	1	73	1	chrXVI	610143	G	T	TRUE	0	0	0	-1	1	0	0	0.581	6.55175	FALSE	0.0368543	0.0253455	15	928	650	301	FALSE	TRUE	FALSE	338	5.06	TRUE	0.419	0.581	TRUE
chrXVI_610223_C_T_+	YPR024W_chrXVI_610223_C_T_72_2	0.0820001	0.516068	0.719419	0.481871	0.787667	-6.37412	UpStream	YPR024W	YPR024W	1	TRUE	+	1	73	1	chrXVI	610223	C	T	TRUE	0	0	-1	0	1	0	0	0.976	6.55175	FALSE	0.0368543	0.0253455	15	928	650	301	FALSE	TRUE	FALSE	258	5.06	TRUE	0.024	0.024	FALSE
chrXVI_610298_G_A_+	YPR024W_chrXVI_610298_G_A_72_2	-0.117965	-1.04458	-0.855127	0.404632	0.73399	-6.18983	UpStream	YPR024W	YPR024W	1	TRUE	+	1	73	1	chrXVI	610298	G	A	TRUE	0	1	0	-1	0	0	0	0.976	6.55175	FALSE	0.0368543	0.0253455	15	928	650	301	FALSE	TRUE	FALSE	183	2.94	TRUE	0.024	0.024	FALSE
chrXVI_623271_T_A_+	YPR028W_chrXVI_623271_T_A_72_2	0.481791	0.794658	5.04709	0.000106019	0.00382097	1.36143	UpStream	YPR028W	YPR028W	1	TRUE	+	1	73	1	chrXVI	623271	T	A	TRUE	0	1	0	0	-1	0	0	0.597	8.97197	FALSE	NA	NA	58	411	73	17	FALSE	TRUE	FALSE	256	NA	FALSE	0.403	0.403	FALSE
chrXVI_627152_A_AT_-	YPR029C_5UTR_0_2	0.046447	-0.349329	0.882034	0.384678	0.674045	-6.65477	TSS	YPR029C	YPR029C	1	TRUE	-	1	4	1	chrXVI	627152	A	AT	FALSE	1	0	0	0	1	0	0	0.566	5.82057	FALSE	NA	NA	33	896	278	114	FALSE	TRUE	FALSE	185	NA	FALSE	0.434	NA	NA
chrXVI_627537_C_G_+	YPR030W_chrXVI_627537_C_G_72_2	0.243039	-0.682593	1.40177	0.179371	0.492691	-5.28964	UpStream	YPR030W	YPR030W	1	TRUE	+	1	73	1	chrXVI	627537	C	G	TRUE	0	0	-1	1	0	0	0	0.959	2.61457	FALSE	0.160771	0.125161	8	1000	368	126	FALSE	FALSE	TRUE	343	1.05	TRUE	0.041	0.041	FALSE
chrXVI_631326_T_TACCTATGCTAGTTTCC_+	YPR031W_chrXVI_631326_T_TACCTATGCTAGTTTCC_72_2	0.298104	-1.29743	1.74022	0.100289	0.359416	-4.79645	UpStream	YPR031W	YPR031W	1	TRUE	+	1	67	1	chrXVI	631326	T	TACCTATGCTAGTTTCC	FALSE	16	3	5	2	6	0	1	0.941	4.71018	FALSE	0.149993	0.110281	14	830	217	71	FALSE	TRUE	FALSE	189	2.47	TRUE	0.059	NA	NA
chrXVI_643709_GA_GAA_+	YPR036W_5UTR_0_2	0.103836	0.283316	1.01697	0.317191	0.612628	-6.07382	TSS	YPR036W	YPR036W	1	TRUE	+	1	74	1	chrXVI	643709	GA	GAA	FALSE	1	1	0	0	0	0	0	0.517	8.54044	FALSE	0.0419234	0.0283947	42	971	712	402	FALSE	TRUE	FALSE	127	6.95	TRUE	0.483	NA	NA
chrXVI_657438_GA_G_+	YPR047W_5UTR_0_121	-0.282959	-0.204196	-1.71529	0.0964672	0.337691	-4.63891	TSS	YPR047W	YPR047W	1	TRUE	+	3	114	2	chrXVI	657438	GA	G	FALSE	-1	-1	0	0	0	0	0	0.935	4.58853	FALSE	0.0786592	0.0584628	6	570	22	13	FALSE	TRUE	FALSE	91	1.48	TRUE	0.065	NA	NA
chrXVI_657450_G_T_+	YPR047W_5UTR_0_112	-0.197788	-0.12453	-1.07172	0.292277	0.58646	-5.45154	TSS	YPR047W	YPR047W	1	TRUE	+	3	126	3	chrXVI	657450	G	T	TRUE	0	0	0	-1	1	0	0	0.942	4.58853	FALSE	0.0786592	0.0584628	6	570	22	13	FALSE	TRUE	FALSE	79	NA	FALSE	0.058	0.058	FALSE
chrXVI_667520_T_G_+	YPR055W_5UTR_0_2	-0.0371773	-0.335334	-0.705744	0.48572	0.748684	-6.82102	TSS	YPR055W	YPR055W	1	TRUE	+	1	36	1	chrXVI	667520	T	G	TRUE	0	0	0	1	-1	0	0	NA	4.5989	TRUE	NA	NA	24	1096	389	177	FALSE	FALSE	FALSE	156	NA	FALSE	NA	NA	NA
chrXVI_675808_GAA_GA_-	YPR060C_5UTR_0_2	0.0864188	0.478069	0.562007	0.578231	0.812092	-5.98391	TSS	YPR060C	YPR060C	1	TRUE	-	1	27	1	chrXVI	675808	GAA	GA	FALSE	-1	-1	0	0	0	0	0	0.419	6.59436	FALSE	0.04186	0.0294027	3	1532	475	185	FALSE	FALSE	FALSE	177	NA	FALSE	0.419	NA	NA
chrXVI_675869_A_C_-	YPR060C_chrXVI_675869_A_C_72_2	-0.0668923	0.255632	-0.210995	0.835455	0.947345	-5.72264	UpStream	YPR060C	YPR060C	1	TRUE	-	1	73	1	chrXVI	675869	A	C	TRUE	0	-1	1	0	0	0	0	0.982	6.59436	FALSE	0.04186	0.0294027	3	1532	475	185	FALSE	FALSE	FALSE	238	1.56	TRUE	0.018	0.018	FALSE
chrXVI_685589_T_A_-	YPR069C_chrXVI_685589_T_A_72_2	-0.141428	2.06984	-1.66413	0.114812	0.390974	-5.35896	UpStream	YPR069C	YPR069C	1	TRUE	-	1	73	1	chrXVI	685589	T	A	TRUE	0	1	0	0	-1	0	0	0.703	8.88401	FALSE	0.0225709	0.0123926	11	1716	600	247	FALSE	TRUE	FALSE	152	2.41	TRUE	0.297	0.297	FALSE
chrXVI_685648_G_C_-	YPR069C_chrXVI_685648_G_C_72_2	0.22375	1.16895	2.44007	0.0262031	0.174	-3.99971	UpStream	YPR069C	YPR069C	1	TRUE	-	1	73	1	chrXVI	685648	G	C	TRUE	0	0	1	-1	0	0	0	0.322	8.88401	FALSE	0.0225709	0.0123926	11	1716	600	247	FALSE	TRUE	FALSE	211	2.41	TRUE	0.322	NA	NA
chrXVI_695787_G_C_+	YPR076W_chrXVI_695787_G_C_72_2	-0.190369	0.271261	-1.66798	0.114037	0.389627	-5.20518	UpStream	YPR076W	YPR076W	1	TRUE	+	1	73	1	chrXVI	695787	G	C	TRUE	0	0	1	-1	0	0	0	0.11	NA	FALSE	NA	NA	NA	458	186	78	FALSE	FALSE	FALSE	689	1.55	TRUE	0.11	0.11	TRUE
chrXVI_698319_G_A_+	YPR079W_chrXVI_698319_G_A_72_2	-0.0355434	-1.46241	-0.261786	0.796701	0.933534	-6.54254	UpStream	YPR079W	YPR079W	1	TRUE	+	1	73	1	chrXVI	698319	G	A	TRUE	0	1	0	-1	0	0	0	0.159	5.73437	FALSE	NA	NA	23	648	210	90	FALSE	FALSE	FALSE	550	5.88	TRUE	0.159	0.159	TRUE
chrXVI_700285_T_C_+	YPR080W_chrXVI_700285_T_C_72_2	-0.132255	1.35369	-1.32079	0.20446	0.528783	-5.73367	UpStream	YPR080W	YPR080W	1	TRUE	+	1	73	1	chrXVI	700285	T	C	TRUE	0	0	1	0	-1	0	0	0.764	12.6877	FALSE	0.112392	0.0081899	138	505	105	51	FALSE	TRUE	TRUE	309	2.85	TRUE	0.236	0.236	FALSE
chrXVI_700433_A_T_+	YPR080W_5UTR_0_21	-0.149194	1.83639	-0.430827	0.669633	0.865086	-5.54076	TSS	YPR080W	YPR080W	1	TRUE	+	2	15	1	chrXVI	700433	A	T	TRUE	0	-1	0	0	1	0	0	0.011	12.6877	FALSE	0.112392	0.0081899	138	505	105	51	FALSE	TRUE	TRUE	161	NA	FALSE	0.011	NA	NA
chrXVI_700480_C_T_+	YPR080W_5UTR_0_12	0.0050376	1.90148	0.0155498	0.987695	0.994915	-5.60535	TSS	YPR080W	YPR080W	1	TRUE	+	2	62	2	chrXVI	700480	C	T	TRUE	0	0	-1	0	1	0	1	0.991	12.6877	FALSE	0.112392	0.0081899	138	505	105	51	FALSE	TRUE	TRUE	114	NA	FALSE	0.009	0.009	FALSE
chrXVI_718261_G_C_+	YPR092W_chrXVI_718261_G_C_72_2	-0.0389525	-0.656903	-0.34207	0.736583	0.914071	-6.61547	UpStream	YPR092W	YPR092W	1	TRUE	+	1	73	1	chrXVI	718261	G	C	TRUE	0	0	1	-1	0	0	0	0.985	NA	FALSE	NA	NA	NA	294	52	14	FALSE	FALSE	FALSE	118	2.14	TRUE	0.015	0.015	FALSE
chrXVI_720561_C_A_+	YPR094W_5UTR_0_2	0.0595027	0.285491	0.377941	0.7081	0.882788	-6.07287	TSS	YPR094W	YPR094W	1	TRUE	+	1	110	1	chrXVI	720561	C	A	TRUE	0	1	-1	0	0	0	0	0.979	5.68545	TRUE	0.0401981	0.0293139	9	1282	523	214	FALSE	TRUE	FALSE	76	NA	FALSE	0.021	0.021	FALSE
chrXVI_720561_C_A_-	YPR093C_5UTR_0_2	-0.0823826	-1.00515	-0.879915	0.385807	0.675274	-6.93546	TSS	YPR093C	YPR093C	1	TRUE	-	1	72	1	chrXVI	720561	C	A	TRUE	0	1	-1	0	0	0	0	0.979	4.50963	FALSE	0.206329	0.152489	43	674	166	64	FALSE	FALSE	FALSE	137	NA	FALSE	0.021	0.021	FALSE
chrXVI_725082_A_T_+	YPR097W_5UTR_0_2	0.00153975	-0.72178	0.0230081	0.981794	0.994656	-7.14671	TSS	YPR097W	YPR097W	1	TRUE	+	1	69	1	chrXVI	725082	A	T	TRUE	0	-1	0	0	1	0	0	0.441	5.06313	FALSE	0.0929826	0.0700096	3	373	93	25	FALSE	FALSE	FALSE	312	NA	FALSE	0.441	0.441	TRUE
chrXVI_725291_T_A_-	YPR096C_chrXVI_725291_T_A_72_2	-0.0190946	-1.16327	-0.163738	0.871911	0.956036	-6.7536	UpStream	YPR096C	YPR096C	1	TRUE	-	1	73	1	chrXVI	725291	T	A	TRUE	0	1	0	0	-1	0	0	0.959	1.64497	FALSE	NA	NA	NA	447	111	50	FALSE	FALSE	FALSE	147	1.19	TRUE	0.041	0.041	FALSE
chrXVI_731793_GAA_GAAA_-	YPR102C_5UTR_0_2	-0.0225989	-0.768984	-0.162703	0.871829	0.950431	-6.48062	TSS	YPR102C	YPR102C	1	TRUE	-	1	135	1	chrXVI	731793	GAA	GAAA	FALSE	1	1	0	0	0	0	0	0.078	10.7722	FALSE	0.0250697	0.00513218	39	161	67	35	FALSE	TRUE	TRUE	45	1.42	TRUE	0.078	NA	NA
chrXVI_732154_C_T_+	YPR103W_5UTR_0_2	-0.0110792	-0.0211437	-0.268748	0.789938	0.917129	-7.24908	TSS	YPR103W	YPR103W	1	TRUE	+	1	18	1	chrXVI	732154	C	T	TRUE	0	0	-1	0	1	0	0	0.933	8.44352	TRUE	0.0320908	0.0196926	50	2309	1124	496	FALSE	TRUE	FALSE	195	2.5	TRUE	0.067	0.067	FALSE
chrXVI_736718_C_G_-	YPR104C_5UTR_0_2	-0.0129146	0.0268335	-0.154034	0.878601	0.951639	-6.81338	TSS	YPR104C	YPR104C	1	TRUE	-	1	136	1	chrXVI	736718	C	G	TRUE	0	0	-1	1	0	0	0	0.988	5.26029	TRUE	0.125097	0.100729	17	807	447	159	TRUE	TRUE	FALSE	285	NA	FALSE	0.012	0.012	FALSE
chrXVI_742334_A_G_+	YPR108W_5UTR_0_2	-0.124884	0.863303	-3.25994	0.00274582	0.0381572	-2.73085	TSS	YPR108W	YPR108W	1	TRUE	+	1	105	1	chrXVI	742334	A	G	TRUE	0	-1	0	1	0	0	0	0.478	7.58105	TRUE	0.0410216	0.0295905	46	1692	918	420	FALSE	TRUE	FALSE	120	NA	FALSE	0.478	0.478	TRUE
chrXVI_742334_A_G_-	YPR107C_chrXVI_742334_A_G_72_2	0.178925	-1.29331	1.15124	0.265915	0.600553	-5.87047	UpStream	YPR107C	YPR107C	1	TRUE	-	1	73	1	chrXVI	742334	A	G	TRUE	0	-1	0	1	0	0	0	0.478	5.55296	TRUE	0.0105987	0.008142	20	1124	761	365	FALSE	TRUE	FALSE	270	NA	FALSE	0.478	0.478	TRUE
chrXVI_744403_A_C_+	YPR109W_5UTR_0_211	-0.0839677	-0.559013	-0.526101	0.602635	0.830884	-5.91855	TSS	YPR109W	YPR109W	1	TRUE	+	3	69	1	chrXVI	744403	A	C	TRUE	0	-1	1	0	0	-2	0	0.973	5.55503	FALSE	NA	NA	4	810	241	90	FALSE	FALSE	FALSE	286	NA	FALSE	0.027	NA	NA
chrXVI_744410_A_C_+	YPR109W_5UTR_0_121	0.00865652	-0.498456	0.0469996	0.962821	0.990228	-5.96216	TSS	YPR109W	YPR109W	1	TRUE	+	3	76	2	chrXVI	744410	A	C	TRUE	0	-1	1	0	0	0	-1	0.98	5.55503	FALSE	NA	NA	4	810	241	90	FALSE	FALSE	FALSE	279	NA	FALSE	0.02	0.02	FALSE
chrXVI_744459_A_G_+	YPR109W_5UTR_0_112	0.285182	-0.365711	1.64639	0.109983	0.363308	-4.77763	TSS	YPR109W	YPR109W	1	TRUE	+	3	125	3	chrXVI	744459	A	G	TRUE	0	-1	0	1	0	0	-1	0.962	5.55503	FALSE	NA	NA	4	810	241	90	FALSE	FALSE	FALSE	230	1.93	TRUE	0.038	0.038	FALSE
chrXVI_746899_AT_A_-	YPR110C_5UTR_0_2	0.0792547	1.05287	0.980273	0.334687	0.633277	-6.30255	TSS	YPR110C	YPR110C	1	TRUE	-	1	91	1	chrXVI	746899	AT	A	FALSE	-1	0	0	0	-1	0	0	0.979	7.94273	TRUE	NA	NA	121	NA	NA	NA	FALSE	TRUE	FALSE	64	NA	FALSE	0.021	0.021	FALSE
chrXVI_747237_G_A_-	YPR110C_chrXVI_747237_G_A_72_2	-0.024607	-1.2509	-0.215087	0.832315	0.946128	-6.74456	UpStream	YPR110C	YPR110C	1	TRUE	-	1	73	1	chrXVI	747237	G	A	TRUE	0	1	0	-1	0	0	0	0.541	7.94273	TRUE	NA	NA	121	NA	NA	NA	FALSE	TRUE	FALSE	402	2.8	TRUE	0.459	0.541	TRUE
chrXVI_752166_C_A_+	YPR113W_5UTR_0_2	0.106974	0.400622	0.908778	0.370615	0.663986	-6.02319	TSS	YPR113W	YPR113W	1	TRUE	+	1	79	1	chrXVI	752166	C	A	TRUE	0	1	-1	0	0	0	0	0.968	7.74827	TRUE	0.059558	0.0398691	42	NA	NA	NA	FALSE	TRUE	FALSE	91	NA	FALSE	0.032	0.032	FALSE
chrXVI_753173_G_A_+	YPR114W_chrXVI_753173_G_A_72_2	-0.0864569	-0.496333	-0.986025	0.33825	0.675933	-6.20638	UpStream	YPR114W	YPR114W	1	TRUE	+	1	73	1	chrXVI	753173	G	A	TRUE	0	1	0	-1	0	0	0	0.976	6.8898	FALSE	0.113209	0.0716748	7	833	133	31	FALSE	FALSE	FALSE	128	NA	FALSE	0.024	0.024	FALSE
chrXVI_792584_A_T_+	YPR129W_chrXVI_792584_A_T_72_2	0.11968	-1.35132	1.32795	0.202132	0.526515	-5.98423	UpStream	YPR129W	YPR129W	1	TRUE	+	1	73	1	chrXVI	792584	A	T	TRUE	0	-1	0	0	1	0	0	0.057	7.12807	FALSE	0.126974	0.0841543	65	932	151	46	FALSE	TRUE	FALSE	103	NA	FALSE	0.057	NA	NA
chrXVI_814192_T_C_-	YPR139C_5UTR_0_2	-0.128556	0.52917	-3.42138	0.00179725	0.0282625	-2.22201	TSS	YPR139C	YPR139C	1	TRUE	-	1	69	1	chrXVI	814192	T	C	TRUE	0	0	1	0	-1	0	0	0.123	6.34897	FALSE	0.149778	0.11038	21	NA	NA	NA	FALSE	FALSE	FALSE	134	NA	FALSE	0.123	0.123	TRUE
chrXVI_814192_T_C_+	YPR140W_chrXVI_814192_T_C_72_2	0.140225	-0.10307	1.8935	0.0758238	0.306669	-4.96511	UpStream	YPR140W	YPR140W	1	TRUE	+	1	73	1	chrXVI	814192	T	C	TRUE	0	0	1	0	-1	0	0	0.123	5.84477	FALSE	0.082116	0.0589709	12	381	76	24	FALSE	TRUE	FALSE	199	NA	FALSE	0.123	0.123	TRUE
chrXVI_821586_A_G_-	YPR144C_5UTR_0_2	0.22241	-0.367284	1.93919	0.0618068	0.266294	-4.62643	TSS	YPR144C	YPR144C	1	TRUE	-	1	5	1	chrXVI	821586	A	G	TRUE	0	-1	0	1	0	0	0	0.657	6.20819	TRUE	NA	NA	81	230	5	NA	FALSE	TRUE	FALSE	163	NA	FALSE	0.343	0.343	FALSE
chrXVI_828256_T_G_-	YPR148C_5UTR_0_2	0.0926399	-0.779424	0.616872	0.541911	0.787273	-6.06354	TSS	YPR148C	YPR148C	1	TRUE	-	1	103	1	chrXVI	828256	T	G	TRUE	0	0	0	1	-1	0	0	0.988	7.13891	FALSE	0.12978	0.0960327	10	335	31	7	FALSE	FALSE	FALSE	116	NA	FALSE	0.012	0.012	FALSE
chrXVI_863229_G_A_-	YPR160C-A_chrXVI_863229_G_A_72_2	0.0309398	-0.719001	0.276797	0.785347	0.93075	-6.65368	UpStream	YPR160C-A	YPR160C-A	1	TRUE	-	1	73	1	chrXVI	863229	G	A	TRUE	0	1	0	-1	0	0	1	0.324	NA	FALSE	NA	NA	NA	NA	NA	NA	FALSE	FALSE	FALSE	368	3.64	TRUE	0.324	0.324	TRUE
chrXVI_874996_A_G_+	YPR165W_chrXVI_874996_A_G_72_2	-0.0307298	1.81571	-0.339324	0.738613	0.91444	-6.8014	UpStream	YPR165W	YPR165W	1	TRUE	+	1	73	1	chrXVI	874996	A	G	TRUE	0	-1	0	1	0	0	0	0.98	9.42091	TRUE	0	0	58	190	109	52	FALSE	TRUE	FALSE	372	2.83	TRUE	0.02	0.02	FALSE
chrXVI_876785_G_A_-	YPR166C_5UTR_0_21	-0.04442	0.0409573	-0.533878	0.597308	0.827398	-6.65352	TSS	YPR166C	YPR166C	1	TRUE	-	2	27	1	chrXVI	876785	G	A	TRUE	0	1	0	-1	0	0	0	0.204	6.82259	FALSE	0.0253481	0.0181151	9	NA	NA	NA	FALSE	FALSE	FALSE	156	NA	FALSE	0.204	0.204	TRUE
chrXVI_876797_G_GA_-	YPR166C_5UTR_0_12	0.0596812	0.0938388	0.697805	0.490601	0.752007	-6.50409	TSS	YPR166C	YPR166C	1	TRUE	-	2	15	2	chrXVI	876797	G	GA	FALSE	1	1	0	0	0	0	0	0.946	6.82259	FALSE	0.0253481	0.0181151	9	NA	NA	NA	FALSE	FALSE	FALSE	168	5.03	TRUE	0.054	NA	NA
chrXVI_887933_ATT_ATTT_-	YPR173C_5UTR_0_2	-0.00450162	0.511926	-0.0364119	0.971192	0.992589	-6.18121	TSS	YPR173C	YPR173C	1	TRUE	-	1	81	1	chrXVI	887933	ATT	ATTT	FALSE	1	0	0	0	1	0	0	0.126	7.39058	FALSE	NA	NA	25	1333	862	471	FALSE	TRUE	FALSE	96	NA	FALSE	0.126	NA	NA
chrXVI_892106_G_A_-	YPR176C_5UTR_0_2	0.0229124	0.103798	0.33861	0.73723	0.894288	-6.82044	TSS	YPR176C	YPR176C	1	TRUE	-	1	123	1	chrXVI	892106	G	A	TRUE	0	1	0	-1	0	0	0	0.679	5.77919	TRUE	0.0613013	0.0463011	8	1231	590	293	FALSE	TRUE	FALSE	28	8.3	TRUE	0.321	0.321	FALSE
chrXVI_911137_GA_G_-	YPR186C_chrXVI_911137_GA_G_72_2	0.895578	-0.618307	2.94364	0.00924176	0.0947479	-2.51016	UpStream	YPR186C	YPR186C	1	TRUE	-	1	74	1	chrXVI	911137	GA	G	FALSE	-1	-1	0	0	0	0	0	0.059	5.00571	TRUE	0.116156	0.0931225	1	515	212	75	TRUE	TRUE	FALSE	115	NA	FALSE	0.059	NA	NA
chrXVI_911137_GA_G_+	YPR187W_chrXVI_911137_GA_G_72_2	0.260182	-0.362048	0.782497	0.444922	0.759262	-5.47368	UpStream	YPR187W	YPR187W	1	TRUE	+	1	72	1	chrXVI	911137	GA	G	FALSE	-1	-1	0	0	0	0	0	0.059	8.90467	TRUE	NA	NA	66	NA	NA	NA	FALSE	TRUE	FALSE	120	NA	FALSE	0.059	NA	NA
chrXVI_920877_G_A_+	YPR192W_chrXVI_920877_G_A_72_2	0.16245	1.57786	1.84341	0.0831638	0.323362	-5.03798	UpStream	YPR192W	YPR192W	1	TRUE	+	1	73	1	chrXVI	920877	G	A	TRUE	0	1	0	-1	0	0	-1	0.981	3.26274	FALSE	0.0652464	0.0458785	13	413	54	17	FALSE	TRUE	FALSE	983	NA	FALSE	0.019	0.019	FALSE
chrXVI_921020_G_T_+	YPR192W_chrXVI_921020_G_T_72_2	0.0182406	-0.403303	0.279642	0.7832	0.93075	-6.80227	UpStream	YPR192W	YPR192W	1	TRUE	+	1	73	1	chrXVI	921020	G	T	TRUE	0	0	0	-1	1	0	0	0.633	3.26274	FALSE	0.0652464	0.0458785	13	413	54	17	FALSE	TRUE	FALSE	840	NA	FALSE	0.367	0.633	TRUE
chrXVI_921728_C_T_+	YPR192W_5UTR_0_2111	0.129476	-0.225576	2.13123	0.0412654	0.216305	-4.88005	TSS	YPR192W	YPR192W	1	TRUE	+	4	28	1	chrXVI	921728	C	T	TRUE	0	0	-1	0	1	0	0	0.74	3.26274	FALSE	0.0652464	0.0458785	13	413	54	17	FALSE	TRUE	FALSE	132	1.59	TRUE	0.26	0.26	FALSE
chrXVI_921737_G_A_+	YPR192W_5UTR_0_1211	-0.0940645	-0.337611	-1.22044	0.231679	0.524	-6.26091	TSS	YPR192W	YPR192W	1	TRUE	+	4	37	2	chrXVI	921737	G	A	TRUE	0	1	0	-1	0	0	0	0.983	3.26274	FALSE	0.0652464	0.0458785	13	413	54	17	FALSE	TRUE	FALSE	123	NA	FALSE	0.017	0.017	FALSE
chrXVI_921739_T_G_+	YPR192W_5UTR_0_1121	-0.0234825	-0.301477	-0.395454	0.695269	0.879154	-6.98189	TSS	YPR192W	YPR192W	1	TRUE	+	4	39	3	chrXVI	921739	T	G	TRUE	0	0	0	1	-1	0	0	0.562	3.26274	FALSE	0.0652464	0.0458785	13	413	54	17	FALSE	TRUE	FALSE	121	NA	FALSE	0.438	0.562	TRUE
chrXVI_921772_GT_GTTT_+	YPR192W_chrXVI_921772_GT_GTTT_72_2	0.116718	-0.167551	0.672093	0.510755	0.798937	-6.2063	UpStream	YPR192W	YPR192W	1	TRUE	+	1	73	1	chrXVI	921772	GT	GTTT	FALSE	2	0	0	0	2	0	0	0.139	3.26274	FALSE	0.0652464	0.0458785	13	413	54	17	FALSE	TRUE	FALSE	88	2.55	TRUE	0.139	0.139	TRUE
chrXVI_923582_T_TG_-	YPR193C_chrXVI_923582_T_TG_72_2	0.456538	-0.520003	2.00875	0.0610848	0.276947	-4.21621	UpStream	YPR193C	YPR193C	1	TRUE	-	1	73	1	chrXVI	923582	T	TG	FALSE	1	0	0	1	0	0	0	0.619	3.70881	FALSE	NA	NA	11	416	115	33	FALSE	FALSE	FALSE	203	5.81	TRUE	0.381	0.619	TRUE
chrXVI_923983_C_G_-	YPR193C_chrXVI_923983_C_G_72_2	0.119265	-0.922179	1.22731	0.236795	0.570478	-5.95311	UpStream	YPR193C	YPR193C	1	TRUE	-	1	73	1	chrXVI	923983	C	G	TRUE	0	0	-1	1	0	0	0	0.386	3.70881	FALSE	NA	NA	11	416	115	33	FALSE	FALSE	FALSE	604	4.21	TRUE	0.386	0.386	TRUE
chrXVI_924011_CA_C_-	YPR193C_chrXVI_924011_CA_C_72_2	-0.102722	0.422411	-1.18417	0.252995	0.588976	-5.89487	UpStream	YPR193C	YPR193C	1	TRUE	-	1	74	1	chrXVI	924011	CA	C	FALSE	-1	-1	0	0	0	0	0	0.755	3.70881	FALSE	NA	NA	11	416	115	33	FALSE	FALSE	FALSE	632	4.21	TRUE	0.245	NA	NA
chrXVI_927907_A_C_-	YPR194C_chrXVI_927907_A_C_72_2	-0.736325	2.75326	-8.76395	1.22828e-07	4.22244e-05	7.9339	UpStream	YPR194C	YPR194C	1	TRUE	-	1	73	1	chrXVI	927907	A	C	TRUE	0	-1	1	0	0	0	1	0.929	2.44959	FALSE	NA	NA	9	666	141	50	FALSE	FALSE	FALSE	970	NA	FALSE	0.071	0.071	FALSE
