## Supplementary material for "Massively parallel identification of causal variants underlying gene expression differences in a yeast cross": Table S9

### Sheet: logisticRegressions
FEATURE	Estimate_FeatureAndAveExprAndLibrary	StdError_FeatureAndAveExprAndLibrary	ANOVA_FeatureAndAveExprAndLibraryVsAveExprAndLibrary	adj.P.val_FeatureAndAveExprAndLibrary
SNP	0.3244	0.141989	0.0184679	0.079414
SignificantGeneIsDesignedGene	0.53237	1.03806	0.579623	0.844912
essential	-0.352863	0.144228	0.0113173	0.0621953
isTF	-0.0560792	0.286797	0.843922	0.980515
hasHumanHomolog	-0.0641791	0.101636	0.527044	0.762816
hasParalog	0.109354	0.122468	0.375711	0.587158
inANucleosome	-0.271727	0.101701	0.00782371	0.0428527
numberVarsInOligo	0.00606201	0.0572299	0.915982	0.980515
varPosInOligo	-0.0702008	0.0481827	0.144552	0.279068
numberOfGenes	-0.00273875	0.0469693	0.953243	0.980515
delta_BP	0.113018	0.0419528	0.00219045	0.0411139
delta_A	0.111022	0.0408532	0.00280958	0.0401047
delta_T	0.094918	0.0359196	0.00679376	0.0446979
delta_G	0.12587	0.0391659	0.000786569	0.0168358
delta_C	0.0991627	0.0401601	0.00889992	0.0607354
delta_TATA	0.0796037	0.0362833	0.045795	0.0920954
delta_ATG	-0.0514025	0.0525399	0.316933	0.531246
GCContentOfOligo	0.0407163	0.0499454	0.415939	0.63477
GCFoldChange	0.023127	0.0498924	0.640486	0.877128
expression	-0.126318	0.0542411	0.019379	0.0750502
dNdS	0.124912	0.0717763	0.0873206	0.188605
dNdS_adjust	0.120791	0.0719455	0.0990536	0.205488
PPI	0.00814416	0.0471799	0.864616	0.980515
GxGLenient	-0.0855176	0.0558354	0.120187	0.252409
GxGIntermediate	-0.131847	0.0585767	0.0201424	0.0844251
GxGStrict	-0.130156	0.0591854	0.0225983	0.091627
distFromGene	-0.0242825	0.0566715	0.66648	0.897988
nucleosomeScore	0.0573919	0.0642963	0.380551	0.587158
phastConScore	0.165499	0.0458352	0.000416136	0.0087099
MAF	-0.0483134	0.0497838	0.332124	0.536025
DAF	-0.112623	0.0531611	0.0330875	0.102989
ABF2_differenceOfMax_Plus_AboveCutOff	0.0458748	0.0440358	0.341672	0.491542
CAT8_differenceOfMax_Plus_AboveCutOff	-0.00742017	0.056634	0.893847	0.980515
CST6_differenceOfMax_Plus_AboveCutOff	0.0255377	0.0482046	0.609409	0.833903
ECM23_differenceOfMax_Plus_AboveCutOff	0.00845376	0.0483833	0.86277	0.980515
EDS1_differenceOfMax_Plus_AboveCutOff	NA	NA	NA	NA
FKH2_differenceOfMax_Plus_AboveCutOff	-0.379308	7.93083	0.288204	0.980515
FZF1_differenceOfMax_Plus_AboveCutOff	-0.0273972	0.062137	0.637351	0.890465
GIS1_differenceOfMax_Plus_AboveCutOff	0.0749528	0.0320516	0.0331699	0.0736967
GSM1_differenceOfMax_Plus_AboveCutOff	0.024137	0.0495504	0.6355	0.862817
GZF3_differenceOfMax_Plus_AboveCutOff	0.0515464	0.0418584	0.241313	0.383435
HCM1_differenceOfMax_Plus_AboveCutOff	-0.0264205	0.0566615	0.631992	0.875362
HMRA2_differenceOfMax_Plus_AboveCutOff	0.0180203	0.0436824	0.691347	0.910812
NHP10_differenceOfMax_Plus_AboveCutOff	-0.192808	5.95654	0.623395	0.980515
PDR8_differenceOfMax_Plus_AboveCutOff	-0.0561067	0.0618934	0.315076	0.576541
REB1_differenceOfMax_Plus_AboveCutOff	-3.25372	75.2047	0.400928	0.980515
REI1_differenceOfMax_Plus_AboveCutOff	0.053565	0.0315313	0.12242	0.199808
RSC30_differenceOfMax_Plus_AboveCutOff	0.0543078	0.0393471	0.209752	0.310759
RSC3_differenceOfMax_Plus_AboveCutOff	0.0255417	0.0410773	0.551842	0.768975
RSF2_differenceOfMax_Plus_AboveCutOff	0.0938199	0.0280786	0.0014243	0.0138751
STE12_differenceOfMax_Plus_AboveCutOff	0.00409154	0.0499018	0.935418	0.980515
STP3_differenceOfMax_Plus_AboveCutOff	0.0376176	0.0389022	0.366828	0.537589
STP4_differenceOfMax_Plus_AboveCutOff	-0.00402736	0.0501432	0.935464	0.980515
SWI5_differenceOfMax_Plus_AboveCutOff	0.0402711	0.0380648	0.323534	0.482401
TOS8_differenceOfMax_Plus_AboveCutOff	0.0108437	0.0477843	0.822823	0.980515
USV1_differenceOfMax_Plus_AboveCutOff	0.0863546	0.0375384	0.0336865	0.0774595
YER130C_differenceOfMax_Plus_AboveCutOff	0.0695952	0.0312997	0.0442799	0.0886145
YER184C_differenceOfMax_Plus_AboveCutOff	-0.0133662	0.0554298	0.806644	0.980515
YLR278C_differenceOfMax_Plus_AboveCutOff	-0.0656849	0.0765367	0.328037	0.607454
YNR063W_differenceOfMax_Plus_AboveCutOff	-0.628359	14.3519	0.148858	0.980515
YOX1_differenceOfMax_Plus_AboveCutOff	-0.0123659	0.0527299	0.811558	0.980515
YPR022C_differenceOfMax_Plus_AboveCutOff	-0.0112836	0.0487533	0.812855	0.980515
YPR196W_differenceOfMax_Plus_AboveCutOff	0.0531465	0.0405354	0.212852	0.342204
ACA1_differenceOfMax_Plus_AboveCutOff	NA	NA	NA	NA
ADR1_differenceOfMax_Plus_AboveCutOff	NA	NA	NA	NA
AFT1_differenceOfMax_Plus_AboveCutOff	-0.183478	5.75738	0.649327	0.980515
DAL81_differenceOfMax_Plus_AboveCutOff	NA	NA	NA	NA
DAL82_differenceOfMax_Plus_AboveCutOff	-0.226316	4.99221	0.508562	0.980515
DIG1_differenceOfMax_Plus_AboveCutOff	NA	NA	NA	NA
FKH1_differenceOfMax_Plus_AboveCutOff	-0.508312	14.3735	0.259346	0.980515
MIG1_differenceOfMax_Plus_AboveCutOff	-0.130361	4.0714	0.641673	0.980515
OPI1_differenceOfMax_Plus_AboveCutOff	-0.366016	8.37652	0.358918	0.980515
PIP2_differenceOfMax_Plus_AboveCutOff	NA	NA	NA	NA
PPR1_differenceOfMax_Plus_AboveCutOff	-0.126517	4.0714	0.687729	0.980515
RGM1_differenceOfMax_Plus_AboveCutOff	NA	NA	NA	NA
RTG1_differenceOfMax_Plus_AboveCutOff	NA	NA	NA	NA
SKN7_differenceOfMax_Plus_AboveCutOff	-0.233312	7.25635	0.634755	0.980515
UPC2_differenceOfMax_Plus_AboveCutOff	-0.129679	4.0714	0.650194	0.980515
WAR1_differenceOfMax_Plus_AboveCutOff	NA	NA	NA	NA
XBP1_differenceOfMax_Plus_AboveCutOff	-6.43137	196.425	0.176618	0.980515
AFT2_differenceOfMax_Plus_AboveCutOff	0.0481992	0.0347067	0.206029	0.307677
MATA2_differenceOfMax_Plus_AboveCutOff	0.100911	0.0386333	0.0161758	0.0466388
MSN1_differenceOfMax_Plus_AboveCutOff	0.0494727	0.0312808	0.150394	0.235856
NRG2_differenceOfMax_Plus_AboveCutOff	0.0480263	0.0393374	0.266115	0.389104
ROX1_differenceOfMax_Plus_AboveCutOff	0.0316147	0.0461748	0.509497	0.720615
DAL80_differenceOfMax_Plus_AboveCutOff	0.0013978	0.05119	0.97825	0.982378
GLN3_differenceOfMax_Plus_AboveCutOff	-0.0071253	0.0467674	0.87636	0.980515
HAP4_differenceOfMax_Plus_AboveCutOff	-0.128775	4.0714	0.661255	0.980515
MET4_differenceOfMax_Plus_AboveCutOff	NA	NA	NA	NA
MOT2_differenceOfMax_Plus_AboveCutOff	0.0101097	0.0467239	0.833735	0.980515
MSN2_differenceOfMax_Plus_AboveCutOff	0.0216106	0.040167	0.613763	0.827811
MSN4_differenceOfMax_Plus_AboveCutOff	0.037901	0.055074	0.525253	0.718599
NDD1_differenceOfMax_Plus_AboveCutOff	0.0156619	0.0342404	0.664248	0.881237
RIM101_differenceOfMax_Plus_AboveCutOff	-0.250779	6.70446	0.386194	0.980515
SOK2_differenceOfMax_Plus_AboveCutOff	0.107283	0.0285533	0.000583943	0.00641666
SPT23_differenceOfMax_Plus_AboveCutOff	0.0931867	0.0369635	0.0228984	0.0555302
SPT2_differenceOfMax_Plus_AboveCutOff	0.0864681	0.04722	0.0631085	0.164541
STB1_differenceOfMax_Plus_AboveCutOff	0.0208476	0.031155	0.535448	0.733342
STB5_differenceOfMax_Plus_AboveCutOff	-0.0116407	0.050796	0.813504	0.980515
SUT1_differenceOfMax_Plus_AboveCutOff	0.0561739	0.033336	0.124513	0.203673
THO2_differenceOfMax_Plus_AboveCutOff	-7.46634	191.914	0.0547157	0.980515
UME1_differenceOfMax_Plus_AboveCutOff	-0.193454	5.75738	0.554529	0.980515
ZAP1_differenceOfMax_Plus_AboveCutOff	NA	NA	NA	NA
ABF1_differenceOfMax_Plus_AboveCutOff	0.477058	9.44712	0.000357916	0.980515
ACE2_differenceOfMax_Plus_AboveCutOff	0.0773806	0.0323068	0.0280683	0.0666539
ARG81_differenceOfMax_Plus_AboveCutOff	0.0630637	0.0360401	0.104719	0.186166
ASH1_differenceOfMax_Plus_AboveCutOff	-0.0900207	0.0718648	0.145953	0.37272
AZF1_differenceOfMax_Plus_AboveCutOff	NA	NA	NA	NA
CBF1_differenceOfMax_Plus_AboveCutOff	-0.13145	4.09458	0.637315	0.980515
GAL4_differenceOfMax_Plus_AboveCutOff	NA	NA	NA	NA
GAT3_differenceOfMax_Plus_AboveCutOff	-0.0143879	0.0541489	0.785755	0.980515
GCR2_differenceOfMax_Plus_AboveCutOff	-0.712557	14.0198	0.089598	0.980515
GTS1_differenceOfMax_Plus_AboveCutOff	0.0291419	0.0273488	0.338451	0.478276
HAC1_differenceOfMax_Plus_AboveCutOff	NA	NA	NA	NA
HAP2_differenceOfMax_Plus_AboveCutOff	0.0925763	0.0282774	0.000666595	0.0147703
IME1_differenceOfMax_Plus_AboveCutOff	-0.131947	4.0714	0.621333	0.980515
IXR1_differenceOfMax_Plus_AboveCutOff	NA	NA	NA	NA
JHD1_differenceOfMax_Plus_AboveCutOff	-0.00336889	0.0478954	0.943374	0.980515
MATA1_differenceOfMax_Plus_AboveCutOff	0.0604258	0.0264287	0.0225191	0.0792165
MET32_differenceOfMax_Plus_AboveCutOff	NA	NA	NA	NA
MOT3_differenceOfMax_Plus_AboveCutOff	0.0696319	0.0325455	0.0501244	0.0996364
PDR1_differenceOfMax_Plus_AboveCutOff	-0.130502	4.0714	0.639891	0.980515
RFX1_differenceOfMax_Plus_AboveCutOff	0.184184	4.0714	0.0345124	0.980515
RGT1_differenceOfMax_Plus_AboveCutOff	NA	NA	NA	NA
RME1_differenceOfMax_Plus_AboveCutOff	0.0700233	0.0318256	0.0456148	0.0915559
RTG3_differenceOfMax_Plus_AboveCutOff	-0.220525	4.867	0.509191	0.980515
SKO1_differenceOfMax_Plus_AboveCutOff	NA	NA	NA	NA
SNF1_differenceOfMax_Plus_AboveCutOff	NA	NA	NA	NA
SNT2_differenceOfMax_Plus_AboveCutOff	NA	NA	NA	NA
STB2_differenceOfMax_Plus_AboveCutOff	0.0757804	0.0391024	0.0796939	0.138131
STP1_differenceOfMax_Plus_AboveCutOff	-0.232906	5.02199	0.464137	0.980515
SWI4_differenceOfMax_Plus_AboveCutOff	0.0907133	0.0294336	0.00360869	0.0202112
SWI6_differenceOfMax_Plus_AboveCutOff	0.0700995	0.0297247	0.0295943	0.0716708
THI2_differenceOfMax_Plus_AboveCutOff	0.556956	11.8824	0.00380613	0.980515
URC2_differenceOfMax_Plus_AboveCutOff	NA	NA	NA	NA
YHP1_differenceOfMax_Plus_AboveCutOff	-0.0528452	0.0668188	0.370307	0.649405
YRR1_differenceOfMax_Plus_AboveCutOff	NA	NA	NA	NA
ARG80_differenceOfMax_Plus_AboveCutOff	-3.48736	80.4434	0.335902	0.980515
ARO80_differenceOfMax_Plus_AboveCutOff	NA	NA	NA	NA
ARR1_differenceOfMax_Plus_AboveCutOff	-0.526263	11.1346	0.110406	0.980515
CHA4_differenceOfMax_Plus_AboveCutOff	-0.17987	5.79224	0.688698	0.980515
CUP9_differenceOfMax_Plus_AboveCutOff	NA	NA	NA	NA
HMS1_differenceOfMax_Plus_AboveCutOff	-0.0219843	0.0521567	0.665837	0.903884
INO2_differenceOfMax_Plus_AboveCutOff	0.0173087	0.0363127	0.652774	0.870219
MCM1_differenceOfMax_Plus_AboveCutOff	-0.295028	6.70667	0.291536	0.980515
MET28_differenceOfMax_Plus_AboveCutOff	-0.363331	8.42125	0.334806	0.980515
MGA1_differenceOfMax_Plus_AboveCutOff	0.0354782	0.0427362	0.430837	0.624336
PDR3_differenceOfMax_Plus_AboveCutOff	0.0371261	0.0391898	0.387814	0.550052
PHO4_differenceOfMax_Plus_AboveCutOff	NA	NA	NA	NA
PUT3_differenceOfMax_Plus_AboveCutOff	NA	NA	NA	NA
RAP1_differenceOfMax_Plus_AboveCutOff	-3.74407	113.226	0.204976	0.980515
SMP1_differenceOfMax_Plus_AboveCutOff	0.0190408	0.0401986	0.64615	0.871536
UGA3_differenceOfMax_Plus_AboveCutOff	-0.323914	6.72388	0.275108	0.980515
YAP3_differenceOfMax_Plus_AboveCutOff	0.0455692	0.0416452	0.294661	0.462244
YAP5_differenceOfMax_Plus_AboveCutOff	-0.129245	4.0714	0.655534	0.980515
CUP2_differenceOfMax_Plus_AboveCutOff	NA	NA	NA	NA
GAL80_differenceOfMax_Plus_AboveCutOff	NA	NA	NA	NA
HAP5_differenceOfMax_Plus_AboveCutOff	-1.9457	46.5725	0.406956	0.980515
HSF1_differenceOfMax_Plus_AboveCutOff	0.0380432	0.0252187	0.163304	0.260828
INO4_differenceOfMax_Plus_AboveCutOff	-1.32041	31.065	0.506409	0.980515
MATALPHA2_differenceOfMax_Plus_AboveCutOff	-0.275979	5.97906	0.540379	0.980515
ORC1_differenceOfMax_Plus_AboveCutOff	0.043721	0.031472	0.206131	0.307677
SPT15_differenceOfMax_Plus_AboveCutOff	0.0549077	0.0321766	0.119055	0.198722
STB4_differenceOfMax_Plus_AboveCutOff	NA	NA	NA	NA
SUM1_differenceOfMax_Plus_AboveCutOff	0.0375922	0.0251177	0.169891	0.264191
UME6_differenceOfMax_Plus_AboveCutOff	0.18498	4.0714	0.0322357	0.980515
YAP1_differenceOfMax_Plus_AboveCutOff	NA	NA	NA	NA
YDR026C_differenceOfMax_Plus_AboveCutOff	-0.179519	5.41747	0.581236	0.980515
BAS1_differenceOfMax_Plus_AboveCutOff	-0.237802	7.25207	0.600574	0.980515
CAD1_differenceOfMax_Plus_AboveCutOff	NA	NA	NA	NA
CIN5_differenceOfMax_Plus_AboveCutOff	0.094518	0.0287396	0.00239776	0.014621
CRZ1_differenceOfMax_Plus_AboveCutOff	0.0979187	0.0355483	0.0125521	0.0374906
ERT1_differenceOfMax_Plus_AboveCutOff	-0.940347	22.1765	0.0347416	0.980515
GCN4_differenceOfMax_Plus_AboveCutOff	0.0446377	0.028373	0.151445	0.238104
GCR1_differenceOfMax_Plus_AboveCutOff	-0.183	5.61843	0.612557	0.980515
HAP1_differenceOfMax_Plus_AboveCutOff	0.0381978	0.0297326	0.248893	0.355352
HAP3_differenceOfMax_Plus_AboveCutOff	-0.174557	5.461	0.644459	0.980515
LEU3_differenceOfMax_Plus_AboveCutOff	NA	NA	NA	NA
MAC1_differenceOfMax_Plus_AboveCutOff	0.0222608	0.0377476	0.582492	0.791736
MBP1_differenceOfMax_Plus_AboveCutOff	0.00281112	0.0429616	0.948241	0.980515
MET31_differenceOfMax_Plus_AboveCutOff	NA	NA	NA	NA
NRG1_differenceOfMax_Plus_AboveCutOff	0.0631747	0.0348033	0.0975959	0.168763
PHD1_differenceOfMax_Plus_AboveCutOff	0.0877912	0.0360718	0.0256851	0.0629368
RLM1_differenceOfMax_Plus_AboveCutOff	0.0631674	0.0344517	0.0980469	0.164541
RPH1_differenceOfMax_Plus_AboveCutOff	0.0431949	0.036224	0.26542	0.404069
RPN4_differenceOfMax_Plus_AboveCutOff	NA	NA	NA	NA
SIP4_differenceOfMax_Plus_AboveCutOff	NA	NA	NA	NA
TEC1_differenceOfMax_Plus_AboveCutOff	0.022582	0.0453222	0.63872	0.855354
TYE7_differenceOfMax_Plus_AboveCutOff	0.0655866	0.0328857	0.0686362	0.125464
YAP6_differenceOfMax_Plus_AboveCutOff	0.0740205	0.0351249	0.055317	0.105303
YAP7_differenceOfMax_Plus_AboveCutOff	0.0184279	0.0359566	0.62985	0.844912
RDS2_differenceOfMax_Plus_AboveCutOff	0.120949	0.0374142	0.00286752	0.0160732
YGR067C_differenceOfMax_Plus_AboveCutOff	-0.0348993	0.055378	0.515941	0.763578
YML081W_differenceOfMax_Plus_AboveCutOff	0.105037	0.0370231	0.00794425	0.0327978
ASG1_differenceOfMax_Plus_AboveCutOff	-0.226703	4.8771	0.457434	0.980515
CEP3_differenceOfMax_Plus_AboveCutOff	NA	NA	NA	NA
DOT6_differenceOfMax_Plus_AboveCutOff	0.0343819	0.041119	0.432734	0.622095
ECM22_differenceOfMax_Plus_AboveCutOff	-0.17677	5.41221	0.60768	0.980515
FHL1_differenceOfMax_Plus_AboveCutOff	0.045774	0.0406871	0.288302	0.443291
GAT1_differenceOfMax_Plus_AboveCutOff	0.0729214	0.0314647	0.0211784	0.0754805
GAT4_differenceOfMax_Plus_AboveCutOff	-0.182188	4.07114	0.534618	0.980515
HAL9_differenceOfMax_Plus_AboveCutOff	0.0538444	0.0326386	0.133469	0.215067
LYS14_differenceOfMax_Plus_AboveCutOff	NA	NA	NA	NA
MIG2_differenceOfMax_Plus_AboveCutOff	-1.54614	34.6038	0.347416	0.980515
MIG3_differenceOfMax_Plus_AboveCutOff	NA	NA	NA	NA
NDT80_differenceOfMax_Plus_AboveCutOff	-0.238784	7.47644	0.645791	0.980515
NHP6A_differenceOfMax_Plus_AboveCutOff	0.024281	0.0418689	0.581465	0.797652
NHP6B_differenceOfMax_Plus_AboveCutOff	-0.379261	10.3013	0.428288	0.980515
OAF1_differenceOfMax_Plus_AboveCutOff	-0.371166	9.82739	0.395001	0.980515
PHO2_differenceOfMax_Plus_AboveCutOff	-0.0632312	0.0679993	0.277908	0.561298
RDR1_differenceOfMax_Plus_AboveCutOff	NA	NA	NA	NA
RDS1_differenceOfMax_Plus_AboveCutOff	NA	NA	NA	NA
SFL1_differenceOfMax_Plus_AboveCutOff	-0.0131019	0.0540062	0.80183	0.980515
SFP1_differenceOfMax_Plus_AboveCutOff	0.114406	0.0330176	0.00168127	0.0113405
SRD1_differenceOfMax_Plus_AboveCutOff	NA	NA	NA	NA
STB3_differenceOfMax_Plus_AboveCutOff	NA	NA	NA	NA
STP2_differenceOfMax_Plus_AboveCutOff	0.061321	0.0405225	0.157349	0.259032
SUT2_differenceOfMax_Plus_AboveCutOff	NA	NA	NA	NA
TBF1_differenceOfMax_Plus_AboveCutOff	0.0272663	0.0324108	0.444474	0.619134
TBS1_differenceOfMax_Plus_AboveCutOff	-0.130567	4.0714	0.639118	0.980515
TEA1_differenceOfMax_Plus_AboveCutOff	NA	NA	NA	NA
TOD6_differenceOfMax_Plus_AboveCutOff	0.0547204	0.0308676	0.108021	0.181317
YKL222C_differenceOfMax_Plus_AboveCutOff	-5.21568	133.168	0.272753	0.980515
YLL054C_differenceOfMax_Plus_AboveCutOff	NA	NA	NA	NA
YPR013C_differenceOfMax_Plus_AboveCutOff	0.0358226	0.0251598	0.19052	0.292552
YPR015C_differenceOfMax_Plus_AboveCutOff	NA	NA	NA	NA
YRM1_differenceOfMax_Plus_AboveCutOff	NA	NA	NA	NA
ABF2_differenceOfMeans_Plus_AboveCutOff	0.0458748	0.0440358	0.341672	0.491542
CAT8_differenceOfMeans_Plus_AboveCutOff	-0.00742017	0.056634	0.893847	0.980515
CST6_differenceOfMeans_Plus_AboveCutOff	0.0255377	0.0482046	0.609409	0.833903
ECM23_differenceOfMeans_Plus_AboveCutOff	0.00845376	0.0483833	0.86277	0.980515
EDS1_differenceOfMeans_Plus_AboveCutOff	NA	NA	NA	NA
FKH2_differenceOfMeans_Plus_AboveCutOff	-0.379308	7.93083	0.288204	0.980515
FZF1_differenceOfMeans_Plus_AboveCutOff	-0.0273972	0.062137	0.637351	0.890465
GIS1_differenceOfMeans_Plus_AboveCutOff	0.0749528	0.0320516	0.0331699	0.0736967
GSM1_differenceOfMeans_Plus_AboveCutOff	0.027336	0.0489646	0.588167	0.813581
GZF3_differenceOfMeans_Plus_AboveCutOff	0.0515464	0.0418584	0.241313	0.383435
HCM1_differenceOfMeans_Plus_AboveCutOff	-0.0233388	0.0561366	0.670373	0.908591
HMRA2_differenceOfMeans_Plus_AboveCutOff	0.0180203	0.0436824	0.691347	0.910812
NHP10_differenceOfMeans_Plus_AboveCutOff	-0.192808	5.95654	0.623395	0.980515
PDR8_differenceOfMeans_Plus_AboveCutOff	-0.0561067	0.0618934	0.315076	0.576541
REB1_differenceOfMeans_Plus_AboveCutOff	-3.25372	75.2047	0.400928	0.980515
REI1_differenceOfMeans_Plus_AboveCutOff	0.053565	0.0315313	0.12242	0.199808
RSC30_differenceOfMeans_Plus_AboveCutOff	0.0543078	0.0393471	0.209752	0.310759
RSC3_differenceOfMeans_Plus_AboveCutOff	0.0260136	0.0409603	0.543592	0.761081
RSF2_differenceOfMeans_Plus_AboveCutOff	0.0938199	0.0280786	0.0014243	0.0138751
STE12_differenceOfMeans_Plus_AboveCutOff	0.00409154	0.0499018	0.935418	0.980515
STP3_differenceOfMeans_Plus_AboveCutOff	0.0376176	0.0389022	0.366828	0.537589
STP4_differenceOfMeans_Plus_AboveCutOff	-0.00402736	0.0501432	0.935464	0.980515
SWI5_differenceOfMeans_Plus_AboveCutOff	0.0402711	0.0380648	0.323534	0.482401
TOS8_differenceOfMeans_Plus_AboveCutOff	0.0108437	0.0477843	0.822823	0.980515
USV1_differenceOfMeans_Plus_AboveCutOff	0.0846601	0.0377847	0.0383009	0.0861414
YER130C_differenceOfMeans_Plus_AboveCutOff	0.0695952	0.0312997	0.0442799	0.0886145
YER184C_differenceOfMeans_Plus_AboveCutOff	-0.013014	0.055362	0.811492	0.980515
YLR278C_differenceOfMeans_Plus_AboveCutOff	-0.0656849	0.0765367	0.328037	0.607454
YNR063W_differenceOfMeans_Plus_AboveCutOff	-0.628359	14.3519	0.148858	0.980515
YOX1_differenceOfMeans_Plus_AboveCutOff	-0.0123659	0.0527299	0.811558	0.980515
YPR022C_differenceOfMeans_Plus_AboveCutOff	-0.0112836	0.0487533	0.812855	0.980515
YPR196W_differenceOfMeans_Plus_AboveCutOff	0.0529718	0.0405219	0.21414	0.344329
ACA1_differenceOfMeans_Plus_AboveCutOff	NA	NA	NA	NA
ADR1_differenceOfMeans_Plus_AboveCutOff	NA	NA	NA	NA
AFT1_differenceOfMeans_Plus_AboveCutOff	-0.183478	5.75738	0.649327	0.980515
DAL81_differenceOfMeans_Plus_AboveCutOff	NA	NA	NA	NA
DAL82_differenceOfMeans_Plus_AboveCutOff	-0.226316	4.99221	0.508562	0.980515
DIG1_differenceOfMeans_Plus_AboveCutOff	NA	NA	NA	NA
FKH1_differenceOfMeans_Plus_AboveCutOff	-0.508312	14.3735	0.259346	0.980515
MIG1_differenceOfMeans_Plus_AboveCutOff	-0.130361	4.0714	0.641673	0.980515
OPI1_differenceOfMeans_Plus_AboveCutOff	-0.366016	8.37652	0.358918	0.980515
PIP2_differenceOfMeans_Plus_AboveCutOff	NA	NA	NA	NA
PPR1_differenceOfMeans_Plus_AboveCutOff	-0.126517	4.0714	0.687729	0.980515
RGM1_differenceOfMeans_Plus_AboveCutOff	NA	NA	NA	NA
RTG1_differenceOfMeans_Plus_AboveCutOff	NA	NA	NA	NA
SKN7_differenceOfMeans_Plus_AboveCutOff	-0.233312	7.25635	0.634755	0.980515
UPC2_differenceOfMeans_Plus_AboveCutOff	-0.129679	4.0714	0.650194	0.980515
WAR1_differenceOfMeans_Plus_AboveCutOff	NA	NA	NA	NA
XBP1_differenceOfMeans_Plus_AboveCutOff	-6.43137	196.425	0.176618	0.980515
AFT2_differenceOfMeans_Plus_AboveCutOff	0.0481992	0.0347067	0.206029	0.307677
MATA2_differenceOfMeans_Plus_AboveCutOff	0.100911	0.0386333	0.0161758	0.0466388
MSN1_differenceOfMeans_Plus_AboveCutOff	0.0494727	0.0312808	0.150394	0.235856
NRG2_differenceOfMeans_Plus_AboveCutOff	0.0480263	0.0393374	0.266115	0.389104
ROX1_differenceOfMeans_Plus_AboveCutOff	0.0316147	0.0461748	0.509497	0.720615
DAL80_differenceOfMeans_Plus_AboveCutOff	0.0013978	0.05119	0.97825	0.982378
GLN3_differenceOfMeans_Plus_AboveCutOff	-0.0071253	0.0467674	0.87636	0.980515
HAP4_differenceOfMeans_Plus_AboveCutOff	-0.128775	4.0714	0.661255	0.980515
MET4_differenceOfMeans_Plus_AboveCutOff	NA	NA	NA	NA
MOT2_differenceOfMeans_Plus_AboveCutOff	0.0101097	0.0467239	0.833735	0.980515
MSN2_differenceOfMeans_Plus_AboveCutOff	0.0211966	0.0403268	0.621595	0.835339
MSN4_differenceOfMeans_Plus_AboveCutOff	0.037901	0.055074	0.525253	0.718599
NDD1_differenceOfMeans_Plus_AboveCutOff	0.0156964	0.0342345	0.663524	0.880671
RIM101_differenceOfMeans_Plus_AboveCutOff	-0.250779	6.70446	0.386194	0.980515
SOK2_differenceOfMeans_Plus_AboveCutOff	0.107283	0.0285533	0.000583943	0.00641666
SPT23_differenceOfMeans_Plus_AboveCutOff	0.0931867	0.0369635	0.0228984	0.0555302
SPT2_differenceOfMeans_Plus_AboveCutOff	0.0864681	0.04722	0.0631085	0.164541
STB1_differenceOfMeans_Plus_AboveCutOff	0.0208476	0.031155	0.535448	0.733342
STB5_differenceOfMeans_Plus_AboveCutOff	-0.0114934	0.0507698	0.815801	0.980515
SUT1_differenceOfMeans_Plus_AboveCutOff	0.0561739	0.033336	0.124513	0.203673
THO2_differenceOfMeans_Plus_AboveCutOff	-7.46634	191.914	0.0547157	0.980515
UME1_differenceOfMeans_Plus_AboveCutOff	-0.193454	5.75738	0.554529	0.980515
ZAP1_differenceOfMeans_Plus_AboveCutOff	NA	NA	NA	NA
ABF1_differenceOfMeans_Plus_AboveCutOff	0.477058	9.44712	0.000357916	0.980515
ACE2_differenceOfMeans_Plus_AboveCutOff	0.0773806	0.0323068	0.0280683	0.0666539
ARG81_differenceOfMeans_Plus_AboveCutOff	0.0630637	0.0360401	0.104719	0.186166
ASH1_differenceOfMeans_Plus_AboveCutOff	-0.0881573	0.0713759	0.152733	0.381548
AZF1_differenceOfMeans_Plus_AboveCutOff	NA	NA	NA	NA
CBF1_differenceOfMeans_Plus_AboveCutOff	-0.13145	4.09458	0.637315	0.980515
GAL4_differenceOfMeans_Plus_AboveCutOff	NA	NA	NA	NA
GAT3_differenceOfMeans_Plus_AboveCutOff	-0.0143879	0.0541489	0.785755	0.980515
GCR2_differenceOfMeans_Plus_AboveCutOff	-0.712557	14.0198	0.089598	0.980515
GTS1_differenceOfMeans_Plus_AboveCutOff	0.0291419	0.0273488	0.338451	0.478276
HAC1_differenceOfMeans_Plus_AboveCutOff	NA	NA	NA	NA
HAP2_differenceOfMeans_Plus_AboveCutOff	0.0925763	0.0282774	0.000666595	0.0147703
IME1_differenceOfMeans_Plus_AboveCutOff	-0.131947	4.0714	0.621333	0.980515
IXR1_differenceOfMeans_Plus_AboveCutOff	NA	NA	NA	NA
JHD1_differenceOfMeans_Plus_AboveCutOff	-0.00336889	0.0478954	0.943374	0.980515
MATA1_differenceOfMeans_Plus_AboveCutOff	0.0604258	0.0264287	0.0225191	0.0792165
MET32_differenceOfMeans_Plus_AboveCutOff	NA	NA	NA	NA
MOT3_differenceOfMeans_Plus_AboveCutOff	0.0696319	0.0325455	0.0501244	0.0996364
PDR1_differenceOfMeans_Plus_AboveCutOff	-0.130502	4.0714	0.639891	0.980515
RFX1_differenceOfMeans_Plus_AboveCutOff	0.184184	4.0714	0.0345124	0.980515
RGT1_differenceOfMeans_Plus_AboveCutOff	NA	NA	NA	NA
RME1_differenceOfMeans_Plus_AboveCutOff	0.0700233	0.0318256	0.0456148	0.0915559
RTG3_differenceOfMeans_Plus_AboveCutOff	-0.220525	4.867	0.509191	0.980515
SKO1_differenceOfMeans_Plus_AboveCutOff	NA	NA	NA	NA
SNF1_differenceOfMeans_Plus_AboveCutOff	NA	NA	NA	NA
SNT2_differenceOfMeans_Plus_AboveCutOff	NA	NA	NA	NA
STB2_differenceOfMeans_Plus_AboveCutOff	0.0757804	0.0391024	0.0796939	0.138131
STP1_differenceOfMeans_Plus_AboveCutOff	-0.232906	5.02199	0.464137	0.980515
SWI4_differenceOfMeans_Plus_AboveCutOff	0.0907133	0.0294336	0.00360869	0.0202112
SWI6_differenceOfMeans_Plus_AboveCutOff	0.0700995	0.0297247	0.0295943	0.0716708
THI2_differenceOfMeans_Plus_AboveCutOff	0.556956	11.8824	0.00380613	0.980515
URC2_differenceOfMeans_Plus_AboveCutOff	NA	NA	NA	NA
YHP1_differenceOfMeans_Plus_AboveCutOff	-0.0528452	0.0668188	0.370307	0.649405
YRR1_differenceOfMeans_Plus_AboveCutOff	NA	NA	NA	NA
ARG80_differenceOfMeans_Plus_AboveCutOff	-3.48736	80.4434	0.335902	0.980515
ARO80_differenceOfMeans_Plus_AboveCutOff	NA	NA	NA	NA
ARR1_differenceOfMeans_Plus_AboveCutOff	-0.526263	11.1346	0.110406	0.980515
CHA4_differenceOfMeans_Plus_AboveCutOff	-0.17987	5.79224	0.688698	0.980515
CUP9_differenceOfMeans_Plus_AboveCutOff	NA	NA	NA	NA
HMS1_differenceOfMeans_Plus_AboveCutOff	-0.0225248	0.0520303	0.657104	0.89493
INO2_differenceOfMeans_Plus_AboveCutOff	0.0173087	0.0363127	0.652774	0.870219
MCM1_differenceOfMeans_Plus_AboveCutOff	-0.295028	6.70667	0.291536	0.980515
MET28_differenceOfMeans_Plus_AboveCutOff	-0.363331	8.42125	0.334806	0.980515
MGA1_differenceOfMeans_Plus_AboveCutOff	0.0354782	0.0427362	0.430837	0.624336
PDR3_differenceOfMeans_Plus_AboveCutOff	0.0371261	0.0391898	0.387814	0.550052
PHO4_differenceOfMeans_Plus_AboveCutOff	NA	NA	NA	NA
PUT3_differenceOfMeans_Plus_AboveCutOff	NA	NA	NA	NA
RAP1_differenceOfMeans_Plus_AboveCutOff	-3.74407	113.226	0.204976	0.980515
SMP1_differenceOfMeans_Plus_AboveCutOff	0.0187157	0.0402668	0.652179	0.876361
UGA3_differenceOfMeans_Plus_AboveCutOff	-0.323914	6.72388	0.275108	0.980515
YAP3_differenceOfMeans_Plus_AboveCutOff	0.0455692	0.0416452	0.294661	0.462244
YAP5_differenceOfMeans_Plus_AboveCutOff	-0.129245	4.0714	0.655534	0.980515
CUP2_differenceOfMeans_Plus_AboveCutOff	NA	NA	NA	NA
GAL80_differenceOfMeans_Plus_AboveCutOff	NA	NA	NA	NA
HAP5_differenceOfMeans_Plus_AboveCutOff	-1.9457	46.5725	0.406956	0.980515
HSF1_differenceOfMeans_Plus_AboveCutOff	0.0380432	0.0252187	0.163304	0.260828
INO4_differenceOfMeans_Plus_AboveCutOff	-1.32041	31.065	0.506409	0.980515
MATALPHA2_differenceOfMeans_Plus_AboveCutOff	-0.275979	5.97906	0.540379	0.980515
ORC1_differenceOfMeans_Plus_AboveCutOff	0.043721	0.031472	0.206131	0.307677
SPT15_differenceOfMeans_Plus_AboveCutOff	0.0549456	0.0321988	0.119055	0.198722
STB4_differenceOfMeans_Plus_AboveCutOff	NA	NA	NA	NA
SUM1_differenceOfMeans_Plus_AboveCutOff	0.0375922	0.0251177	0.169891	0.264191
UME6_differenceOfMeans_Plus_AboveCutOff	0.18498	4.0714	0.0322357	0.980515
YAP1_differenceOfMeans_Plus_AboveCutOff	NA	NA	NA	NA
YDR026C_differenceOfMeans_Plus_AboveCutOff	-0.179519	5.41747	0.581236	0.980515
BAS1_differenceOfMeans_Plus_AboveCutOff	-0.237802	7.25207	0.600574	0.980515
CAD1_differenceOfMeans_Plus_AboveCutOff	NA	NA	NA	NA
CIN5_differenceOfMeans_Plus_AboveCutOff	0.094518	0.0287396	0.00239776	0.014621
CRZ1_differenceOfMeans_Plus_AboveCutOff	0.0979187	0.0355483	0.0125521	0.0374906
ERT1_differenceOfMeans_Plus_AboveCutOff	-0.940347	22.1765	0.0347416	0.980515
GCN4_differenceOfMeans_Plus_AboveCutOff	0.0446377	0.028373	0.151445	0.238104
GCR1_differenceOfMeans_Plus_AboveCutOff	-0.183	5.61843	0.612557	0.980515
HAP1_differenceOfMeans_Plus_AboveCutOff	0.0381978	0.0297326	0.248893	0.355352
HAP3_differenceOfMeans_Plus_AboveCutOff	-0.174557	5.461	0.644459	0.980515
LEU3_differenceOfMeans_Plus_AboveCutOff	NA	NA	NA	NA
MAC1_differenceOfMeans_Plus_AboveCutOff	0.0222608	0.0377476	0.582492	0.791736
MBP1_differenceOfMeans_Plus_AboveCutOff	0.00281112	0.0429616	0.948241	0.980515
MET31_differenceOfMeans_Plus_AboveCutOff	NA	NA	NA	NA
NRG1_differenceOfMeans_Plus_AboveCutOff	0.0631747	0.0348033	0.0975959	0.168763
PHD1_differenceOfMeans_Plus_AboveCutOff	0.0877912	0.0360718	0.0256851	0.0629368
RLM1_differenceOfMeans_Plus_AboveCutOff	0.0631674	0.0344517	0.0980469	0.164541
RPH1_differenceOfMeans_Plus_AboveCutOff	0.0431949	0.036224	0.26542	0.404069
RPN4_differenceOfMeans_Plus_AboveCutOff	NA	NA	NA	NA
SIP4_differenceOfMeans_Plus_AboveCutOff	NA	NA	NA	NA
TEC1_differenceOfMeans_Plus_AboveCutOff	0.022582	0.0453222	0.63872	0.855354
TYE7_differenceOfMeans_Plus_AboveCutOff	0.0655866	0.0328857	0.0686362	0.125464
YAP6_differenceOfMeans_Plus_AboveCutOff	0.0740205	0.0351249	0.055317	0.105303
YAP7_differenceOfMeans_Plus_AboveCutOff	0.0184279	0.0359566	0.62985	0.844912
RDS2_differenceOfMeans_Plus_AboveCutOff	0.120949	0.0374142	0.00286752	0.0160732
YGR067C_differenceOfMeans_Plus_AboveCutOff	-0.0302504	0.0546706	0.570072	0.816578
YML081W_differenceOfMeans_Plus_AboveCutOff	0.106953	0.0368845	0.00671715	0.0289482
ASG1_differenceOfMeans_Plus_AboveCutOff	-0.226703	4.8771	0.457434	0.980515
CEP3_differenceOfMeans_Plus_AboveCutOff	NA	NA	NA	NA
DOT6_differenceOfMeans_Plus_AboveCutOff	0.0343819	0.041119	0.432734	0.622095
ECM22_differenceOfMeans_Plus_AboveCutOff	-0.17677	5.41221	0.60768	0.980515
FHL1_differenceOfMeans_Plus_AboveCutOff	0.045774	0.0406871	0.288302	0.443291
GAT1_differenceOfMeans_Plus_AboveCutOff	0.0729214	0.0314647	0.0211784	0.0754805
GAT4_differenceOfMeans_Plus_AboveCutOff	-0.182188	4.07114	0.534618	0.980515
HAL9_differenceOfMeans_Plus_AboveCutOff	0.0538444	0.0326386	0.133469	0.215067
LYS14_differenceOfMeans_Plus_AboveCutOff	NA	NA	NA	NA
MIG2_differenceOfMeans_Plus_AboveCutOff	-1.54614	34.6038	0.347416	0.980515
MIG3_differenceOfMeans_Plus_AboveCutOff	NA	NA	NA	NA
NDT80_differenceOfMeans_Plus_AboveCutOff	-0.238784	7.47644	0.645791	0.980515
NHP6A_differenceOfMeans_Plus_AboveCutOff	0.0247318	0.0417771	0.573937	0.791308
NHP6B_differenceOfMeans_Plus_AboveCutOff	-0.379766	10.3139	0.428288	0.980515
OAF1_differenceOfMeans_Plus_AboveCutOff	-0.371166	9.82739	0.395001	0.980515
PHO2_differenceOfMeans_Plus_AboveCutOff	-0.0632312	0.0679993	0.277908	0.561298
RDR1_differenceOfMeans_Plus_AboveCutOff	NA	NA	NA	NA
RDS1_differenceOfMeans_Plus_AboveCutOff	NA	NA	NA	NA
SFL1_differenceOfMeans_Plus_AboveCutOff	-0.0131019	0.0540062	0.80183	0.980515
SFP1_differenceOfMeans_Plus_AboveCutOff	0.114502	0.032869	0.00159457	0.0111912
SRD1_differenceOfMeans_Plus_AboveCutOff	NA	NA	NA	NA
STB3_differenceOfMeans_Plus_AboveCutOff	NA	NA	NA	NA
STP2_differenceOfMeans_Plus_AboveCutOff	0.061321	0.0405225	0.157349	0.259032
SUT2_differenceOfMeans_Plus_AboveCutOff	NA	NA	NA	NA
TBF1_differenceOfMeans_Plus_AboveCutOff	0.0272663	0.0324108	0.444474	0.619134
TBS1_differenceOfMeans_Plus_AboveCutOff	-0.130567	4.0714	0.639118	0.980515
TEA1_differenceOfMeans_Plus_AboveCutOff	NA	NA	NA	NA
TOD6_differenceOfMeans_Plus_AboveCutOff	0.0547204	0.0308676	0.108021	0.181317
YKL222C_differenceOfMeans_Plus_AboveCutOff	-5.21568	133.168	0.272753	0.980515
YLL054C_differenceOfMeans_Plus_AboveCutOff	NA	NA	NA	NA
YPR013C_differenceOfMeans_Plus_AboveCutOff	0.0358226	0.0251598	0.19052	0.292552
YPR015C_differenceOfMeans_Plus_AboveCutOff	NA	NA	NA	NA
YRM1_differenceOfMeans_Plus_AboveCutOff	NA	NA	NA	NA
ABF2_deltaSignificantBindingSites_Plus_AboveCutOff	0.0552737	0.0410714	0.223626	0.324716
CAT8_deltaSignificantBindingSites_Plus_AboveCutOff	-0.00705599	0.0560977	0.898151	0.980515
CST6_deltaSignificantBindingSites_Plus_AboveCutOff	0.0222575	0.0477329	0.650959	0.875362
ECM23_deltaSignificantBindingSites_Plus_AboveCutOff	0.0123425	0.047593	0.798423	0.980515
EDS1_deltaSignificantBindingSites_Plus_AboveCutOff	NA	NA	NA	NA
FKH2_deltaSignificantBindingSites_Plus_AboveCutOff	-0.379308	7.93083	0.288204	0.980515
FZF1_deltaSignificantBindingSites_Plus_AboveCutOff	-0.0273972	0.062137	0.637351	0.890465
GIS1_deltaSignificantBindingSites_Plus_AboveCutOff	0.0776113	0.0318463	0.0265484	0.0628104
GSM1_deltaSignificantBindingSites_Plus_AboveCutOff	0.0112498	0.0518426	0.830677	0.980515
GZF3_deltaSignificantBindingSites_Plus_AboveCutOff	0.0440869	0.0429683	0.325339	0.501875
HCM1_deltaSignificantBindingSites_Plus_AboveCutOff	-0.00431035	0.0523627	0.934125	0.980515
HMRA2_deltaSignificantBindingSites_Plus_AboveCutOff	0.0234174	0.0425284	0.599493	0.817856
NHP10_deltaSignificantBindingSites_Plus_AboveCutOff	-0.186361	5.75738	0.623395	0.980515
PDR8_deltaSignificantBindingSites_Plus_AboveCutOff	-0.0573878	0.0619247	0.305476	0.563205
REB1_deltaSignificantBindingSites_Plus_AboveCutOff	NA	NA	NA	NA
REI1_deltaSignificantBindingSites_Plus_AboveCutOff	0.0537544	0.0303631	0.106595	0.181586
RSC30_deltaSignificantBindingSites_Plus_AboveCutOff	0.0543078	0.0393471	0.209752	0.310759
RSC3_deltaSignificantBindingSites_Plus_AboveCutOff	0.0384933	0.0395072	0.362203	0.5339
RSF2_deltaSignificantBindingSites_Plus_AboveCutOff	0.0924523	0.0280651	0.00171256	0.014621
STE12_deltaSignificantBindingSites_Plus_AboveCutOff	0.0085913	0.0483967	0.862356	0.980515
STP3_deltaSignificantBindingSites_Plus_AboveCutOff	0.0429088	0.0372421	0.285838	0.427672
STP4_deltaSignificantBindingSites_Plus_AboveCutOff	0.00272787	0.0480372	0.954964	0.980515
SWI5_deltaSignificantBindingSites_Plus_AboveCutOff	0.0321079	0.0399707	0.447399	0.64337
TOS8_deltaSignificantBindingSites_Plus_AboveCutOff	0.00528561	0.0491425	0.914903	0.980515
USV1_deltaSignificantBindingSites_Plus_AboveCutOff	0.0905185	0.0357965	0.0203858	0.0547342
YER130C_deltaSignificantBindingSites_Plus_AboveCutOff	0.0676349	0.0312226	0.0502616	0.0957918
YER184C_deltaSignificantBindingSites_Plus_AboveCutOff	0.00177045	0.0518072	0.972791	0.980515
YLR278C_deltaSignificantBindingSites_Plus_AboveCutOff	-0.0618023	0.0738115	0.339178	0.622011
YNR063W_deltaSignificantBindingSites_Plus_AboveCutOff	-0.604781	14.2647	0.148858	0.980515
YOX1_deltaSignificantBindingSites_Plus_AboveCutOff	-0.0101704	0.0516703	0.841874	0.980515
YPR022C_deltaSignificantBindingSites_Plus_AboveCutOff	-0.0148049	0.0501505	0.761143	0.980515
YPR196W_deltaSignificantBindingSites_Plus_AboveCutOff	0.0539661	0.0408494	0.209113	0.337567
ACA1_deltaSignificantBindingSites_Plus_AboveCutOff	NA	NA	NA	NA
ADR1_deltaSignificantBindingSites_Plus_AboveCutOff	NA	NA	NA	NA
AFT1_deltaSignificantBindingSites_Plus_AboveCutOff	-0.183478	5.75738	0.649327	0.980515
DAL81_deltaSignificantBindingSites_Plus_AboveCutOff	NA	NA	NA	NA
DAL82_deltaSignificantBindingSites_Plus_AboveCutOff	-0.225944	4.98208	0.508562	0.980515
DIG1_deltaSignificantBindingSites_Plus_AboveCutOff	NA	NA	NA	NA
FKH1_deltaSignificantBindingSites_Plus_AboveCutOff	-0.450668	8.65273	0.259347	0.980515
MIG1_deltaSignificantBindingSites_Plus_AboveCutOff	-0.130361	4.0714	0.641673	0.980515
OPI1_deltaSignificantBindingSites_Plus_AboveCutOff	-0.348813	8.18746	0.358918	0.980515
PIP2_deltaSignificantBindingSites_Plus_AboveCutOff	NA	NA	NA	NA
PPR1_deltaSignificantBindingSites_Plus_AboveCutOff	-0.126517	4.0714	0.687729	0.980515
RGM1_deltaSignificantBindingSites_Plus_AboveCutOff	NA	NA	NA	NA
RTG1_deltaSignificantBindingSites_Plus_AboveCutOff	NA	NA	NA	NA
SKN7_deltaSignificantBindingSites_Plus_AboveCutOff	-0.226702	7.05077	0.634755	0.980515
UPC2_deltaSignificantBindingSites_Plus_AboveCutOff	-0.129679	4.0714	0.650194	0.980515
WAR1_deltaSignificantBindingSites_Plus_AboveCutOff	NA	NA	NA	NA
XBP1_deltaSignificantBindingSites_Plus_AboveCutOff	-0.379552	7.23098	0.242817	0.980515
AFT2_deltaSignificantBindingSites_Plus_AboveCutOff	0.0469416	0.0349375	0.220695	0.325636
MATA2_deltaSignificantBindingSites_Plus_AboveCutOff	0.10574	0.0374583	0.00952171	0.0337605
MSN1_deltaSignificantBindingSites_Plus_AboveCutOff	0.0515743	0.0307108	0.127753	0.205479
NRG2_deltaSignificantBindingSites_Plus_AboveCutOff	0.0482599	0.0383665	0.25223	0.370626
ROX1_deltaSignificantBindingSites_Plus_AboveCutOff	0.0394555	0.0452234	0.404015	0.598893
DAL80_deltaSignificantBindingSites_Plus_AboveCutOff	0.0013978	0.05119	0.97825	0.982378
GLN3_deltaSignificantBindingSites_Plus_AboveCutOff	-0.00912315	0.0474628	0.843439	0.980515
HAP4_deltaSignificantBindingSites_Plus_AboveCutOff	-0.128775	4.0714	0.661255	0.980515
MET4_deltaSignificantBindingSites_Plus_AboveCutOff	NA	NA	NA	NA
MOT2_deltaSignificantBindingSites_Plus_AboveCutOff	0.0147159	0.0449667	0.7537	0.980515
MSN2_deltaSignificantBindingSites_Plus_AboveCutOff	0.0095556	0.0411126	0.822919	0.980515
MSN4_deltaSignificantBindingSites_Plus_AboveCutOff	0.0373814	0.054319	0.525253	0.718599
NDD1_deltaSignificantBindingSites_Plus_AboveCutOff	0.00813848	0.0354041	0.824516	0.980515
RIM101_deltaSignificantBindingSites_Plus_AboveCutOff	-0.250779	6.70446	0.386194	0.980515
SOK2_deltaSignificantBindingSites_Plus_AboveCutOff	0.104052	0.0284186	0.00083205	0.007941
SPT23_deltaSignificantBindingSites_Plus_AboveCutOff	0.103746	0.0379083	0.0138554	0.0387602
SPT2_deltaSignificantBindingSites_Plus_AboveCutOff	0.0612566	0.0435494	0.189569	0.300349
STB1_deltaSignificantBindingSites_Plus_AboveCutOff	0.0201653	0.0314019	0.551102	0.754832
STB5_deltaSignificantBindingSites_Plus_AboveCutOff	-0.0288404	0.0583693	0.590369	0.857376
SUT1_deltaSignificantBindingSites_Plus_AboveCutOff	0.0541923	0.0344504	0.153897	0.238104
THO2_deltaSignificantBindingSites_Plus_AboveCutOff	-0.693005	13.1948	0.0845649	0.980515
UME1_deltaSignificantBindingSites_Plus_AboveCutOff	-0.193454	5.75738	0.554529	0.980515
ZAP1_deltaSignificantBindingSites_Plus_AboveCutOff	NA	NA	NA	NA
ABF1_deltaSignificantBindingSites_Plus_AboveCutOff	0.477964	9.48054	0.000357916	0.980515
ACE2_deltaSignificantBindingSites_Plus_AboveCutOff	0.0758217	0.0318618	0.030355	0.0687757
ARG81_deltaSignificantBindingSites_Plus_AboveCutOff	0.0536843	0.036681	0.171936	0.276594
ASH1_deltaSignificantBindingSites_Plus_AboveCutOff	-0.110615	0.0782213	0.0929449	0.297031
AZF1_deltaSignificantBindingSites_Plus_AboveCutOff	NA	NA	NA	NA
CBF1_deltaSignificantBindingSites_Plus_AboveCutOff	-0.130706	4.0714	0.637315	0.980515
GAL4_deltaSignificantBindingSites_Plus_AboveCutOff	NA	NA	NA	NA
GAT3_deltaSignificantBindingSites_Plus_AboveCutOff	-0.00511968	0.0518721	0.920766	0.980515
GCR2_deltaSignificantBindingSites_Plus_AboveCutOff	-0.712557	14.0198	0.089598	0.980515
GTS1_deltaSignificantBindingSites_Plus_AboveCutOff	0.0325446	0.0266726	0.27414	0.389324
HAC1_deltaSignificantBindingSites_Plus_AboveCutOff	NA	NA	NA	NA
HAP2_deltaSignificantBindingSites_Plus_AboveCutOff	0.0869695	0.0267114	0.00105182	0.0153634
IME1_deltaSignificantBindingSites_Plus_AboveCutOff	-0.131947	4.0714	0.621333	0.980515
IXR1_deltaSignificantBindingSites_Plus_AboveCutOff	NA	NA	NA	NA
JHD1_deltaSignificantBindingSites_Plus_AboveCutOff	-0.00271251	0.0477282	0.954324	0.980515
MATA1_deltaSignificantBindingSites_Plus_AboveCutOff	0.0614301	0.0266686	0.0204821	0.0769559
MET32_deltaSignificantBindingSites_Plus_AboveCutOff	NA	NA	NA	NA
MOT3_deltaSignificantBindingSites_Plus_AboveCutOff	0.071143	0.0344757	0.0602434	0.113418
PDR1_deltaSignificantBindingSites_Plus_AboveCutOff	NA	NA	NA	NA
RFX1_deltaSignificantBindingSites_Plus_AboveCutOff	0.184184	4.0714	0.0345124	0.980515
RGT1_deltaSignificantBindingSites_Plus_AboveCutOff	NA	NA	NA	NA
RME1_deltaSignificantBindingSites_Plus_AboveCutOff	0.0708557	0.0318278	0.0434813	0.0885213
RTG3_deltaSignificantBindingSites_Plus_AboveCutOff	-0.225898	4.9856	0.509191	0.980515
SKO1_deltaSignificantBindingSites_Plus_AboveCutOff	NA	NA	NA	NA
SNF1_deltaSignificantBindingSites_Plus_AboveCutOff	NA	NA	NA	NA
SNT2_deltaSignificantBindingSites_Plus_AboveCutOff	NA	NA	NA	NA
STB2_deltaSignificantBindingSites_Plus_AboveCutOff	0.0768269	0.0397691	0.0799794	0.139673
STP1_deltaSignificantBindingSites_Plus_AboveCutOff	-0.230612	4.97346	0.464137	0.980515
SWI4_deltaSignificantBindingSites_Plus_AboveCutOff	0.0873529	0.0295758	0.00614704	0.0261404
SWI6_deltaSignificantBindingSites_Plus_AboveCutOff	0.0696743	0.0295436	0.0301043	0.0716708
THI2_deltaSignificantBindingSites_Plus_AboveCutOff	NA	NA	NA	NA
URC2_deltaSignificantBindingSites_Plus_AboveCutOff	NA	NA	NA	NA
YHP1_deltaSignificantBindingSites_Plus_AboveCutOff	-0.0528452	0.0668188	0.370307	0.649405
YRR1_deltaSignificantBindingSites_Plus_AboveCutOff	NA	NA	NA	NA
ARG80_deltaSignificantBindingSites_Plus_AboveCutOff	-0.320116	8.64316	0.414219	0.980515
ARO80_deltaSignificantBindingSites_Plus_AboveCutOff	NA	NA	NA	NA
ARR1_deltaSignificantBindingSites_Plus_AboveCutOff	-0.518038	11.0385	0.110406	0.980515
CHA4_deltaSignificantBindingSites_Plus_AboveCutOff	-0.178788	5.75738	0.688698	0.980515
CUP9_deltaSignificantBindingSites_Plus_AboveCutOff	NA	NA	NA	NA
HMS1_deltaSignificantBindingSites_Plus_AboveCutOff	0.00911546	0.0485046	0.852376	0.980515
INO2_deltaSignificantBindingSites_Plus_AboveCutOff	0.0189835	0.0344016	0.604616	0.817151
MCM1_deltaSignificantBindingSites_Plus_AboveCutOff	-0.29225	6.67108	0.291536	0.980515
MET28_deltaSignificantBindingSites_Plus_AboveCutOff	-0.351954	8.16229	0.334806	0.980515
MGA1_deltaSignificantBindingSites_Plus_AboveCutOff	0.0361061	0.0432514	0.428077	0.622905
PDR3_deltaSignificantBindingSites_Plus_AboveCutOff	0.0339019	0.0409955	0.448538	0.62601
PHO4_deltaSignificantBindingSites_Plus_AboveCutOff	NA	NA	NA	NA
PUT3_deltaSignificantBindingSites_Plus_AboveCutOff	NA	NA	NA	NA
RAP1_deltaSignificantBindingSites_Plus_AboveCutOff	-0.322356	8.64432	0.396571	0.980515
SMP1_deltaSignificantBindingSites_Plus_AboveCutOff	0.0374423	0.0369803	0.340262	0.511158
UGA3_deltaSignificantBindingSites_Plus_AboveCutOff	-0.322195	6.6968	0.275108	0.980515
YAP3_deltaSignificantBindingSites_Plus_AboveCutOff	0.0572324	0.0403824	0.178438	0.295727
YAP5_deltaSignificantBindingSites_Plus_AboveCutOff	-0.129245	4.0714	0.655534	0.980515
CUP2_deltaSignificantBindingSites_Plus_AboveCutOff	NA	NA	NA	NA
GAL80_deltaSignificantBindingSites_Plus_AboveCutOff	NA	NA	NA	NA
HAP5_deltaSignificantBindingSites_Plus_AboveCutOff	-0.260469	5.74833	0.511626	0.980515
HSF1_deltaSignificantBindingSites_Plus_AboveCutOff	0.0381361	0.0252265	0.162104	0.259596
INO4_deltaSignificantBindingSites_Plus_AboveCutOff	-0.229443	7.05077	0.614181	0.980515
MATALPHA2_deltaSignificantBindingSites_Plus_AboveCutOff	-0.25682	5.74922	0.540377	0.980515
ORC1_deltaSignificantBindingSites_Plus_AboveCutOff	0.0428858	0.0316975	0.217518	0.322104
SPT15_deltaSignificantBindingSites_Plus_AboveCutOff	0.0618475	0.0335817	0.0927824	0.163074
STB4_deltaSignificantBindingSites_Plus_AboveCutOff	NA	NA	NA	NA
SUM1_deltaSignificantBindingSites_Plus_AboveCutOff	0.0386805	0.0250982	0.155647	0.249046
UME6_deltaSignificantBindingSites_Plus_AboveCutOff	0.18498	4.0714	0.0322357	0.980515
YAP1_deltaSignificantBindingSites_Plus_AboveCutOff	NA	NA	NA	NA
YDR026C_deltaSignificantBindingSites_Plus_AboveCutOff	-0.190783	5.75738	0.581236	0.980515
BAS1_deltaSignificantBindingSites_Plus_AboveCutOff	-0.231201	7.05077	0.600574	0.980515
CAD1_deltaSignificantBindingSites_Plus_AboveCutOff	NA	NA	NA	NA
CIN5_deltaSignificantBindingSites_Plus_AboveCutOff	0.0968338	0.0287576	0.00183483	0.0135779
CRZ1_deltaSignificantBindingSites_Plus_AboveCutOff	0.105756	0.0356267	0.00722588	0.0255416
ERT1_deltaSignificantBindingSites_Plus_AboveCutOff	-0.88901	21.5177	0.0347415	0.980515
GCN4_deltaSignificantBindingSites_Plus_AboveCutOff	0.0376767	0.0298196	0.246546	0.367273
GCR1_deltaSignificantBindingSites_Plus_AboveCutOff	-0.187526	5.75738	0.612557	0.980515
HAP1_deltaSignificantBindingSites_Plus_AboveCutOff	0.0374288	0.0307452	0.275306	0.390636
HAP3_deltaSignificantBindingSites_Plus_AboveCutOff	-0.184031	5.75738	0.644459	0.980515
LEU3_deltaSignificantBindingSites_Plus_AboveCutOff	NA	NA	NA	NA
MAC1_deltaSignificantBindingSites_Plus_AboveCutOff	0.0204607	0.0389171	0.622172	0.835339
MBP1_deltaSignificantBindingSites_Plus_AboveCutOff	-0.00616412	0.0461673	0.891853	0.980515
MET31_deltaSignificantBindingSites_Plus_AboveCutOff	NA	NA	NA	NA
NRG1_deltaSignificantBindingSites_Plus_AboveCutOff	0.0607183	0.0344023	0.107596	0.182903
PHD1_deltaSignificantBindingSites_Plus_AboveCutOff	0.0929601	0.0360376	0.0182898	0.049799
RLM1_deltaSignificantBindingSites_Plus_AboveCutOff	0.0578069	0.0345483	0.131858	0.207601
RPH1_deltaSignificantBindingSites_Plus_AboveCutOff	0.0429758	0.035924	0.26389	0.402397
RPN4_deltaSignificantBindingSites_Plus_AboveCutOff	NA	NA	NA	NA
SIP4_deltaSignificantBindingSites_Plus_AboveCutOff	NA	NA	NA	NA
TEC1_deltaSignificantBindingSites_Plus_AboveCutOff	0.0146202	0.0471571	0.765686	0.980515
TYE7_deltaSignificantBindingSites_Plus_AboveCutOff	0.0631111	0.0344697	0.0963984	0.164541
YAP6_deltaSignificantBindingSites_Plus_AboveCutOff	0.0763974	0.0344887	0.0446089	0.089365
YAP7_deltaSignificantBindingSites_Plus_AboveCutOff	0.0172352	0.0363915	0.655048	0.871536
RDS2_deltaSignificantBindingSites_Plus_AboveCutOff	0.124718	0.0375328	0.00219323	0.0142758
YGR067C_deltaSignificantBindingSites_Plus_AboveCutOff	-0.0297227	0.0550118	0.579259	0.826947
YML081W_deltaSignificantBindingSites_Plus_AboveCutOff	0.0916204	0.0388061	0.0258803	0.0715833
ASG1_deltaSignificantBindingSites_Plus_AboveCutOff	-0.231376	4.98545	0.457434	0.980515
CEP3_deltaSignificantBindingSites_Plus_AboveCutOff	NA	NA	NA	NA
DOT6_deltaSignificantBindingSites_Plus_AboveCutOff	0.0194156	0.0439917	0.671516	0.890465
ECM22_deltaSignificantBindingSites_Plus_AboveCutOff	-0.188043	5.75738	0.60768	0.980515
FHL1_deltaSignificantBindingSites_Plus_AboveCutOff	0.0525029	0.0395364	0.212512	0.334376
GAT1_deltaSignificantBindingSites_Plus_AboveCutOff	0.0715596	0.0307537	0.0193845	0.0751437
GAT4_deltaSignificantBindingSites_Plus_AboveCutOff	-0.182183	4.07108	0.534618	0.980515
HAL9_deltaSignificantBindingSites_Plus_AboveCutOff	0.0581469	0.0324371	0.10284	0.175232
LYS14_deltaSignificantBindingSites_Plus_AboveCutOff	NA	NA	NA	NA
MIG2_deltaSignificantBindingSites_Plus_AboveCutOff	-0.286887	7.73335	0.409449	0.980515
MIG3_deltaSignificantBindingSites_Plus_AboveCutOff	NA	NA	NA	NA
NDT80_deltaSignificantBindingSites_Plus_AboveCutOff	-0.260005	8.14088	0.645791	0.980515
NHP6A_deltaSignificantBindingSites_Plus_AboveCutOff	0.0120587	0.0440449	0.79077	0.980515
NHP6B_deltaSignificantBindingSites_Plus_AboveCutOff	-0.413144	9.6548	0.42829	0.980515
OAF1_deltaSignificantBindingSites_Plus_AboveCutOff	-0.381665	10.2449	0.395001	0.980515
PHO2_deltaSignificantBindingSites_Plus_AboveCutOff	-0.058838	0.0655026	0.300169	0.583112
RDR1_deltaSignificantBindingSites_Plus_AboveCutOff	NA	NA	NA	NA
RDS1_deltaSignificantBindingSites_Plus_AboveCutOff	NA	NA	NA	NA
SFL1_deltaSignificantBindingSites_Plus_AboveCutOff	-0.0141388	0.0542275	0.786733	0.980515
SFP1_deltaSignificantBindingSites_Plus_AboveCutOff	0.0785264	0.0350837	0.0408758	0.0864334
SRD1_deltaSignificantBindingSites_Plus_AboveCutOff	NA	NA	NA	NA
STB3_deltaSignificantBindingSites_Plus_AboveCutOff	NA	NA	NA	NA
STP2_deltaSignificantBindingSites_Plus_AboveCutOff	0.0574634	0.039952	0.180546	0.286773
SUT2_deltaSignificantBindingSites_Plus_AboveCutOff	NA	NA	NA	NA
TBF1_deltaSignificantBindingSites_Plus_AboveCutOff	0.030541	0.0324399	0.394264	0.553834
TBS1_deltaSignificantBindingSites_Plus_AboveCutOff	-0.130567	4.0714	0.639118	0.980515
TEA1_deltaSignificantBindingSites_Plus_AboveCutOff	NA	NA	NA	NA
TOD6_deltaSignificantBindingSites_Plus_AboveCutOff	0.0510216	0.0307159	0.131491	0.210839
YKL222C_deltaSignificantBindingSites_Plus_AboveCutOff	-0.289452	7.73756	0.38692	0.980515
YLL054C_deltaSignificantBindingSites_Plus_AboveCutOff	NA	NA	NA	NA
YPR013C_deltaSignificantBindingSites_Plus_AboveCutOff	0.0375574	0.0250978	0.166312	0.264191
YPR015C_deltaSignificantBindingSites_Plus_AboveCutOff	NA	NA	NA	NA
YRM1_deltaSignificantBindingSites_Plus_AboveCutOff	NA	NA	NA	NA
metaChangeInNumberOfTFBS_Plus_AboveCutOff	0.284513	0.0415308	7.41532e-11	2.72652e-09
metaAverage_differenceOfMeans_Plus_AboveCutOff	0.286488	0.0409848	3.07268e-11	1.42615e-09
metaMax_differenceOfMeans_Plus_AboveCutOff	0.267149	0.0457967	1.01397e-08	1.20956e-06
metaAverage_differenceOfMax_Plus_AboveCutOff	0.285309	0.0410072	3.82341e-11	1.49823e-09
metaMax_differenceOfMax_Plus_AboveCutOff	0.266961	0.0458023	1.04218e-08	1.20956e-06
ABF2_differenceOfMax_Minus_AboveCutOff	-0.0229561	0.0670145	0.717873	0.968945
CAT8_differenceOfMax_Minus_AboveCutOff	-0.17832	0.24382	0.173961	0.688749
CST6_differenceOfMax_Minus_AboveCutOff	0.00244545	0.0557374	0.965157	0.980515
ECM23_differenceOfMax_Minus_AboveCutOff	-0.0610906	0.0673159	0.318947	0.57642
EDS1_differenceOfMax_Minus_AboveCutOff	NA	NA	NA	NA
FKH2_differenceOfMax_Minus_AboveCutOff	-0.384772	7.89845	0.25021	0.980515
FZF1_differenceOfMax_Minus_AboveCutOff	-0.00574141	0.0512334	0.909382	0.980515
GIS1_differenceOfMax_Minus_AboveCutOff	0.0644992	0.0405544	0.144456	0.233737
GSM1_differenceOfMax_Minus_AboveCutOff	0.0387385	0.0488214	0.446465	0.648624
GZF3_differenceOfMax_Minus_AboveCutOff	0.013321	0.0487287	0.787542	0.980515
HCM1_differenceOfMax_Minus_AboveCutOff	0.0604016	0.0431764	0.184545	0.304203
HMRA2_differenceOfMax_Minus_AboveCutOff	0.0426044	0.0352857	0.265486	0.396506
NHP10_differenceOfMax_Minus_AboveCutOff	0.00476705	0.0387094	0.903545	0.980515
PDR8_differenceOfMax_Minus_AboveCutOff	0.010838	0.0470471	0.820766	0.980515
REB1_differenceOfMax_Minus_AboveCutOff	-0.237481	5.09613	0.454059	0.980515
REI1_differenceOfMax_Minus_AboveCutOff	NA	NA	NA	NA
RSC30_differenceOfMax_Minus_AboveCutOff	-0.00618276	0.0481174	0.89598	0.980515
RSC3_differenceOfMax_Minus_AboveCutOff	0.0579501	0.0341776	0.117685	0.200664
RSF2_differenceOfMax_Minus_AboveCutOff	0.0543289	0.0357898	0.167021	0.257236
STE12_differenceOfMax_Minus_AboveCutOff	-4.04185	101.133	0.0764207	0.980515
STP3_differenceOfMax_Minus_AboveCutOff	0.0282048	0.0382349	0.484975	0.686181
STP4_differenceOfMax_Minus_AboveCutOff	0.0106401	0.0448926	0.816178	0.980515
SWI5_differenceOfMax_Minus_AboveCutOff	0.0326322	0.0393647	0.432848	0.624636
TOS8_differenceOfMax_Minus_AboveCutOff	-0.0269474	0.0542371	0.60811	0.855354
USV1_differenceOfMax_Minus_AboveCutOff	0.0706187	0.0384262	0.0863305	0.163798
YER130C_differenceOfMax_Minus_AboveCutOff	0.00581499	0.0514671	0.911381	0.980515
YER184C_differenceOfMax_Minus_AboveCutOff	0.124809	0.0380878	0.00276678	0.0147703
YLR278C_differenceOfMax_Minus_AboveCutOff	0.0359888	0.040989	0.40645	0.595603
YNR063W_differenceOfMax_Minus_AboveCutOff	0.00917636	0.0401483	0.824411	0.980515
YOX1_differenceOfMax_Minus_AboveCutOff	0.0335744	0.0456968	0.477877	0.687279
YPR022C_differenceOfMax_Minus_AboveCutOff	0.0398105	0.0397765	0.350037	0.517073
YPR196W_differenceOfMax_Minus_AboveCutOff	0.100073	0.0368592	0.012491	0.0401047
ACA1_differenceOfMax_Minus_AboveCutOff	NA	NA	NA	NA
ADR1_differenceOfMax_Minus_AboveCutOff	NA	NA	NA	NA
AFT1_differenceOfMax_Minus_AboveCutOff	-0.184923	5.73802	0.630843	0.980515
DAL81_differenceOfMax_Minus_AboveCutOff	-0.132661	4.0714	0.611891	0.980515
DAL82_differenceOfMax_Minus_AboveCutOff	NA	NA	NA	NA
DIG1_differenceOfMax_Minus_AboveCutOff	NA	NA	NA	NA
FKH1_differenceOfMax_Minus_AboveCutOff	0.00320745	0.0475137	0.946667	0.980515
MIG1_differenceOfMax_Minus_AboveCutOff	NA	NA	NA	NA
OPI1_differenceOfMax_Minus_AboveCutOff	-4.30101	94.6281	0.420504	0.980515
PIP2_differenceOfMax_Minus_AboveCutOff	-0.130598	4.0714	0.63872	0.980515
PPR1_differenceOfMax_Minus_AboveCutOff	NA	NA	NA	NA
RGM1_differenceOfMax_Minus_AboveCutOff	-0.134895	4.0714	0.581502	0.980515
RTG1_differenceOfMax_Minus_AboveCutOff	NA	NA	NA	NA
SKN7_differenceOfMax_Minus_AboveCutOff	-0.253293	6.74072	0.383237	0.980515
UPC2_differenceOfMax_Minus_AboveCutOff	NA	NA	NA	NA
WAR1_differenceOfMax_Minus_AboveCutOff	NA	NA	NA	NA
XBP1_differenceOfMax_Minus_AboveCutOff	-7.56949	208.288	0.154008	0.980515
AFT2_differenceOfMax_Minus_AboveCutOff	-0.407608	7.688	0.22775	0.980515
MATA2_differenceOfMax_Minus_AboveCutOff	0.0839884	0.0365915	0.0332033	0.0781897
MSN1_differenceOfMax_Minus_AboveCutOff	0.0548519	0.0279906	0.0749951	0.133225
NRG2_differenceOfMax_Minus_AboveCutOff	0.0457248	0.0337567	0.21814	0.321639
ROX1_differenceOfMax_Minus_AboveCutOff	0.100854	0.0378253	0.0143211	0.0430984
DAL80_differenceOfMax_Minus_AboveCutOff	0.0290663	0.047438	0.552962	0.775442
GLN3_differenceOfMax_Minus_AboveCutOff	0.045172	0.0348603	0.238689	0.350304
HAP4_differenceOfMax_Minus_AboveCutOff	-0.267782	5.83109	0.481908	0.980515
MET4_differenceOfMax_Minus_AboveCutOff	-0.136574	4.0714	0.557813	0.980515
MOT2_differenceOfMax_Minus_AboveCutOff	-3.93007	92.4291	0.352346	0.980515
MSN2_differenceOfMax_Minus_AboveCutOff	-3.43765	92.39	0.347564	0.980515
MSN4_differenceOfMax_Minus_AboveCutOff	0.0509173	0.0322244	0.149488	0.235992
NDD1_differenceOfMax_Minus_AboveCutOff	-3.27408	98.1433	0.437659	0.980515
RIM101_differenceOfMax_Minus_AboveCutOff	0.0769533	0.0280847	0.00810817	0.0387079
SOK2_differenceOfMax_Minus_AboveCutOff	0.0324676	0.0443342	0.486338	0.688649
SPT23_differenceOfMax_Minus_AboveCutOff	0.0333518	0.0423926	0.457539	0.651925
SPT2_differenceOfMax_Minus_AboveCutOff	0.0106664	0.0450607	0.818556	0.980515
STB1_differenceOfMax_Minus_AboveCutOff	-0.403911	8.36023	0.261696	0.980515
STB5_differenceOfMax_Minus_AboveCutOff	0.0612115	0.0264091	0.0349205	0.0754805
SUT1_differenceOfMax_Minus_AboveCutOff	0.0253291	0.0366698	0.522787	0.718599
THO2_differenceOfMax_Minus_AboveCutOff	0.024625	0.0424643	0.581413	0.797652
UME1_differenceOfMax_Minus_AboveCutOff	NA	NA	NA	NA
ZAP1_differenceOfMax_Minus_AboveCutOff	NA	NA	NA	NA
ABF1_differenceOfMax_Minus_AboveCutOff	0.185382	4.0714	0.0311751	0.980515
ACE2_differenceOfMax_Minus_AboveCutOff	0.0607313	0.0303517	0.0715978	0.124826
ARG81_differenceOfMax_Minus_AboveCutOff	0.103214	0.0329314	0.00424872	0.0194496
ASH1_differenceOfMax_Minus_AboveCutOff	-0.0514558	0.0585637	0.335782	0.595603
AZF1_differenceOfMax_Minus_AboveCutOff	NA	NA	NA	NA
CBF1_differenceOfMax_Minus_AboveCutOff	-0.153505	4.78159	0.637315	0.980515
GAL4_differenceOfMax_Minus_AboveCutOff	NA	NA	NA	NA
GAT3_differenceOfMax_Minus_AboveCutOff	-0.0261141	0.0591213	0.644065	0.890465
GCR2_differenceOfMax_Minus_AboveCutOff	-0.0152141	0.0654239	0.81001	0.980515
GTS1_differenceOfMax_Minus_AboveCutOff	0.0274179	0.0308673	0.417734	0.589779
HAC1_differenceOfMax_Minus_AboveCutOff	NA	NA	NA	NA
HAP2_differenceOfMax_Minus_AboveCutOff	0.0510902	0.0282058	0.10171	0.169256
IME1_differenceOfMax_Minus_AboveCutOff	-0.18002	5.70309	0.664392	0.980515
IXR1_differenceOfMax_Minus_AboveCutOff	NA	NA	NA	NA
JHD1_differenceOfMax_Minus_AboveCutOff	-0.460048	12.4904	0.432286	0.980515
MATA1_differenceOfMax_Minus_AboveCutOff	0.0227607	0.0372293	0.568534	0.77587
MET32_differenceOfMax_Minus_AboveCutOff	NA	NA	NA	NA
MOT3_differenceOfMax_Minus_AboveCutOff	-0.0074324	0.0531955	0.886725	0.980515
PDR1_differenceOfMax_Minus_AboveCutOff	-0.130502	4.0714	0.639891	0.980515
RFX1_differenceOfMax_Minus_AboveCutOff	NA	NA	NA	NA
RGT1_differenceOfMax_Minus_AboveCutOff	NA	NA	NA	NA
RME1_differenceOfMax_Minus_AboveCutOff	-0.0149972	0.0605742	0.797829	0.980515
RTG3_differenceOfMax_Minus_AboveCutOff	0.0415377	0.0381795	0.323804	0.465085
SKO1_differenceOfMax_Minus_AboveCutOff	NA	NA	NA	NA
SNF1_differenceOfMax_Minus_AboveCutOff	NA	NA	NA	NA
SNT2_differenceOfMax_Minus_AboveCutOff	NA	NA	NA	NA
STB2_differenceOfMax_Minus_AboveCutOff	0.0386491	0.0444666	0.414221	0.600974
STP1_differenceOfMax_Minus_AboveCutOff	0.372198	8.34126	0.0425122	0.980515
SWI4_differenceOfMax_Minus_AboveCutOff	0.0275206	0.0396817	0.520203	0.717172
SWI6_differenceOfMax_Minus_AboveCutOff	0.00200492	0.0424642	0.962568	0.980515
THI2_differenceOfMax_Minus_AboveCutOff	1.05446	23.615	0.0420669	0.980515
URC2_differenceOfMax_Minus_AboveCutOff	NA	NA	NA	NA
YHP1_differenceOfMax_Minus_AboveCutOff	0.000545692	0.0487343	0.991076	0.992213
YRR1_differenceOfMax_Minus_AboveCutOff	NA	NA	NA	NA
ARG80_differenceOfMax_Minus_AboveCutOff	-0.355397	9.44831	0.37629	0.980515
ARO80_differenceOfMax_Minus_AboveCutOff	NA	NA	NA	NA
ARR1_differenceOfMax_Minus_AboveCutOff	0.05879	0.0351867	0.128309	0.208018
CHA4_differenceOfMax_Minus_AboveCutOff	-0.251525	6.7288	0.390857	0.980515
CUP9_differenceOfMax_Minus_AboveCutOff	NA	NA	NA	NA
HMS1_differenceOfMax_Minus_AboveCutOff	0.0111679	0.045863	0.809823	0.980515
INO2_differenceOfMax_Minus_AboveCutOff	-0.352207	7.66732	0.480129	0.980515
MCM1_differenceOfMax_Minus_AboveCutOff	-0.134491	4.0714	0.587107	0.980515
MET28_differenceOfMax_Minus_AboveCutOff	0.0426154	0.0341801	0.260988	0.375483
MGA1_differenceOfMax_Minus_AboveCutOff	0.0132663	0.0475269	0.784608	0.980515
PDR3_differenceOfMax_Minus_AboveCutOff	0.0592288	0.0337325	0.106674	0.184367
PHO4_differenceOfMax_Minus_AboveCutOff	NA	NA	NA	NA
PUT3_differenceOfMax_Minus_AboveCutOff	NA	NA	NA	NA
RAP1_differenceOfMax_Minus_AboveCutOff	0.0284443	0.026777	0.330457	0.479762
SMP1_differenceOfMax_Minus_AboveCutOff	0.0861968	0.0353472	0.0265915	0.0627301
UGA3_differenceOfMax_Minus_AboveCutOff	-0.323599	7.05439	0.482955	0.980515
YAP3_differenceOfMax_Minus_AboveCutOff	-0.128161	0.0809249	0.0583781	0.235221
YAP5_differenceOfMax_Minus_AboveCutOff	-0.130265	4.0714	0.642886	0.980515
CUP2_differenceOfMax_Minus_AboveCutOff	NA	NA	NA	NA
GAL80_differenceOfMax_Minus_AboveCutOff	NA	NA	NA	NA
HAP5_differenceOfMax_Minus_AboveCutOff	-24.2235	723.216	0.331364	0.980515
HSF1_differenceOfMax_Minus_AboveCutOff	0.0397833	0.0252042	0.149113	0.23624
INO4_differenceOfMax_Minus_AboveCutOff	-0.191736	4.11695	0.484289	0.980515
MATALPHA2_differenceOfMax_Minus_AboveCutOff	0.241562	0.302193	0.00230038	0.644852
ORC1_differenceOfMax_Minus_AboveCutOff	-0.291409	7.73042	0.381692	0.980515
SPT15_differenceOfMax_Minus_AboveCutOff	0.0484998	0.0343435	0.19583	0.297666
STB4_differenceOfMax_Minus_AboveCutOff	NA	NA	NA	NA
SUM1_differenceOfMax_Minus_AboveCutOff	0.0506142	0.0297398	0.119681	0.199702
UME6_differenceOfMax_Minus_AboveCutOff	0.183088	4.0714	0.0377538	0.980515
YAP1_differenceOfMax_Minus_AboveCutOff	NA	NA	NA	NA
YDR026C_differenceOfMax_Minus_AboveCutOff	-7.20345	212.977	0.43848	0.980515
BAS1_differenceOfMax_Minus_AboveCutOff	-0.287972	7.76402	0.409938	0.980515
CAD1_differenceOfMax_Minus_AboveCutOff	-0.133508	4.0714	0.600539	0.980515
CIN5_differenceOfMax_Minus_AboveCutOff	-5.45254	164.016	0.268527	0.980515
CRZ1_differenceOfMax_Minus_AboveCutOff	0.0594256	0.0365279	0.130509	0.222674
ERT1_differenceOfMax_Minus_AboveCutOff	0.0437035	0.0445924	0.364702	0.530314
GCN4_differenceOfMax_Minus_AboveCutOff	0.0877153	0.0311932	0.0106754	0.0341747
GCR1_differenceOfMax_Minus_AboveCutOff	-0.286241	6.71742	0.352584	0.980515
HAP1_differenceOfMax_Minus_AboveCutOff	0.0505489	0.0321462	0.144994	0.238104
HAP3_differenceOfMax_Minus_AboveCutOff	NA	NA	NA	NA
LEU3_differenceOfMax_Minus_AboveCutOff	NA	NA	NA	NA
MAC1_differenceOfMax_Minus_AboveCutOff	-0.386367	10.465	0.417111	0.980515
MBP1_differenceOfMax_Minus_AboveCutOff	0.0761836	0.0295871	0.0167566	0.0502517
MET31_differenceOfMax_Minus_AboveCutOff	NA	NA	NA	NA
NRG1_differenceOfMax_Minus_AboveCutOff	-0.361019	7.45948	0.258441	0.980515
PHD1_differenceOfMax_Minus_AboveCutOff	-0.00947342	0.0517416	0.852677	0.980515
RLM1_differenceOfMax_Minus_AboveCutOff	0.0631355	0.0361185	0.113506	0.186166
RPH1_differenceOfMax_Minus_AboveCutOff	0.00481494	0.0466599	0.918786	0.980515
RPN4_differenceOfMax_Minus_AboveCutOff	-0.132451	4.0714	0.614683	0.980515
SIP4_differenceOfMax_Minus_AboveCutOff	NA	NA	NA	NA
TEC1_differenceOfMax_Minus_AboveCutOff	-5.06943	142.273	0.225637	0.980515
TYE7_differenceOfMax_Minus_AboveCutOff	0.0631549	0.032015	0.0711853	0.130159
YAP6_differenceOfMax_Minus_AboveCutOff	0.0291363	0.0495398	0.57609	0.792384
YAP7_differenceOfMax_Minus_AboveCutOff	0.0615672	0.0360092	0.117983	0.198127
RDS2_differenceOfMax_Minus_AboveCutOff	0.020871	0.0464537	0.658861	0.885983
YGR067C_differenceOfMax_Minus_AboveCutOff	0.0816127	0.0388457	0.0474662	0.106241
YML081W_differenceOfMax_Minus_AboveCutOff	0.0240345	0.047253	0.617727	0.847771
ASG1_differenceOfMax_Minus_AboveCutOff	0.0242513	0.0291761	0.447204	0.624336
CEP3_differenceOfMax_Minus_AboveCutOff	NA	NA	NA	NA
DOT6_differenceOfMax_Minus_AboveCutOff	-0.114176	0.147947	0.268261	0.663342
ECM22_differenceOfMax_Minus_AboveCutOff	-0.428266	8.57383	0.2853	0.980515
FHL1_differenceOfMax_Minus_AboveCutOff	0.0418703	0.0441617	0.366899	0.550052
GAT1_differenceOfMax_Minus_AboveCutOff	0.0655236	0.0307872	0.0450083	0.101389
GAT4_differenceOfMax_Minus_AboveCutOff	-0.268347	5.82053	0.480708	0.980515
HAL9_differenceOfMax_Minus_AboveCutOff	0.0570385	0.0334762	0.120288	0.199399
LYS14_differenceOfMax_Minus_AboveCutOff	NA	NA	NA	NA
MIG2_differenceOfMax_Minus_AboveCutOff	0.0401216	0.0336659	0.270779	0.404069
MIG3_differenceOfMax_Minus_AboveCutOff	-0.133352	4.0714	0.602649	0.980515
NDT80_differenceOfMax_Minus_AboveCutOff	NA	NA	NA	NA
NHP6A_differenceOfMax_Minus_AboveCutOff	0.0172803	0.0593743	0.779191	0.980515
NHP6B_differenceOfMax_Minus_AboveCutOff	0.0310523	0.0384388	0.457772	0.639743
OAF1_differenceOfMax_Minus_AboveCutOff	0.0769343	0.0494067	0.148544	0.243172
PHO2_differenceOfMax_Minus_AboveCutOff	-0.0382794	0.069237	0.547663	0.816578
RDR1_differenceOfMax_Minus_AboveCutOff	NA	NA	NA	NA
RDS1_differenceOfMax_Minus_AboveCutOff	NA	NA	NA	NA
SFL1_differenceOfMax_Minus_AboveCutOff	-164.654	3625.53	0.0249957	0.980515
SFP1_differenceOfMax_Minus_AboveCutOff	0.0970791	0.0314535	0.00518029	0.0202112
SRD1_differenceOfMax_Minus_AboveCutOff	NA	NA	NA	NA
STB3_differenceOfMax_Minus_AboveCutOff	-0.129878	4.0714	0.647722	0.980515
STP2_differenceOfMax_Minus_AboveCutOff	0.0681092	0.0439906	0.144803	0.246728
SUT2_differenceOfMax_Minus_AboveCutOff	-0.229609	7.21873	0.652395	0.980515
TBF1_differenceOfMax_Minus_AboveCutOff	-0.233237	7.29401	0.643835	0.980515
TBS1_differenceOfMax_Minus_AboveCutOff	-0.130567	4.0714	0.639118	0.980515
TEA1_differenceOfMax_Minus_AboveCutOff	NA	NA	NA	NA
TOD6_differenceOfMax_Minus_AboveCutOff	0.00681697	0.0582501	0.908341	0.980515
YKL222C_differenceOfMax_Minus_AboveCutOff	0.0366238	0.0457612	0.463038	0.644852
YLL054C_differenceOfMax_Minus_AboveCutOff	NA	NA	NA	NA
YPR013C_differenceOfMax_Minus_AboveCutOff	-0.130375	4.08171	0.645673	0.980515
YPR015C_differenceOfMax_Minus_AboveCutOff	NA	NA	NA	NA
YRM1_differenceOfMax_Minus_AboveCutOff	NA	NA	NA	NA
ABF2_differenceOfMeans_Minus_AboveCutOff	-0.0229561	0.0670145	0.717873	0.968945
CAT8_differenceOfMeans_Minus_AboveCutOff	-0.17832	0.24382	0.173961	0.688749
CST6_differenceOfMeans_Minus_AboveCutOff	0.00244545	0.0557374	0.965157	0.980515
ECM23_differenceOfMeans_Minus_AboveCutOff	-0.0610906	0.0673159	0.318947	0.57642
EDS1_differenceOfMeans_Minus_AboveCutOff	NA	NA	NA	NA
FKH2_differenceOfMeans_Minus_AboveCutOff	-0.384772	7.89845	0.25021	0.980515
FZF1_differenceOfMeans_Minus_AboveCutOff	-0.00574141	0.0512334	0.909382	0.980515
GIS1_differenceOfMeans_Minus_AboveCutOff	0.0644992	0.0405544	0.144456	0.233737
GSM1_differenceOfMeans_Minus_AboveCutOff	0.0403688	0.0482244	0.422736	0.622011
GZF3_differenceOfMeans_Minus_AboveCutOff	0.013321	0.0487287	0.787542	0.980515
HCM1_differenceOfMeans_Minus_AboveCutOff	0.0601834	0.0432013	0.186316	0.306854
HMRA2_differenceOfMeans_Minus_AboveCutOff	0.0426044	0.0352857	0.265486	0.396506
NHP10_differenceOfMeans_Minus_AboveCutOff	0.00476705	0.0387094	0.903545	0.980515
PDR8_differenceOfMeans_Minus_AboveCutOff	0.010838	0.0470471	0.820766	0.980515
REB1_differenceOfMeans_Minus_AboveCutOff	-0.237481	5.09613	0.454059	0.980515
REI1_differenceOfMeans_Minus_AboveCutOff	NA	NA	NA	NA
RSC30_differenceOfMeans_Minus_AboveCutOff	-0.00618276	0.0481174	0.89598	0.980515
RSC3_differenceOfMeans_Minus_AboveCutOff	0.0576855	0.0340215	0.117685	0.200664
RSF2_differenceOfMeans_Minus_AboveCutOff	0.0543289	0.0357898	0.167021	0.257236
STE12_differenceOfMeans_Minus_AboveCutOff	-4.04185	101.133	0.0764207	0.980515
STP3_differenceOfMeans_Minus_AboveCutOff	0.0282048	0.0382349	0.484975	0.686181
STP4_differenceOfMeans_Minus_AboveCutOff	0.0106401	0.0448926	0.816178	0.980515
SWI5_differenceOfMeans_Minus_AboveCutOff	0.0326322	0.0393647	0.432848	0.624636
TOS8_differenceOfMeans_Minus_AboveCutOff	-0.0269474	0.0542371	0.60811	0.855354
USV1_differenceOfMeans_Minus_AboveCutOff	0.0702585	0.038603	0.0892765	0.167595
YER130C_differenceOfMeans_Minus_AboveCutOff	0.00581499	0.0514671	0.911381	0.980515
YER184C_differenceOfMeans_Minus_AboveCutOff	0.12498	0.0380762	0.0027225	0.0147703
YLR278C_differenceOfMeans_Minus_AboveCutOff	0.0359888	0.040989	0.40645	0.595603
YNR063W_differenceOfMeans_Minus_AboveCutOff	0.00917636	0.0401483	0.824411	0.980515
YOX1_differenceOfMeans_Minus_AboveCutOff	0.0335744	0.0456968	0.477877	0.687279
YPR022C_differenceOfMeans_Minus_AboveCutOff	0.0398105	0.0397765	0.350037	0.517073
YPR196W_differenceOfMeans_Minus_AboveCutOff	0.100073	0.0368592	0.012491	0.0401047
ACA1_differenceOfMeans_Minus_AboveCutOff	NA	NA	NA	NA
ADR1_differenceOfMeans_Minus_AboveCutOff	NA	NA	NA	NA
AFT1_differenceOfMeans_Minus_AboveCutOff	-0.184923	5.73802	0.630843	0.980515
DAL81_differenceOfMeans_Minus_AboveCutOff	-0.132661	4.0714	0.611891	0.980515
DAL82_differenceOfMeans_Minus_AboveCutOff	NA	NA	NA	NA
DIG1_differenceOfMeans_Minus_AboveCutOff	NA	NA	NA	NA
FKH1_differenceOfMeans_Minus_AboveCutOff	0.00320745	0.0475137	0.946667	0.980515
MIG1_differenceOfMeans_Minus_AboveCutOff	NA	NA	NA	NA
OPI1_differenceOfMeans_Minus_AboveCutOff	-4.30101	94.6281	0.420504	0.980515
PIP2_differenceOfMeans_Minus_AboveCutOff	-0.130598	4.0714	0.63872	0.980515
PPR1_differenceOfMeans_Minus_AboveCutOff	NA	NA	NA	NA
RGM1_differenceOfMeans_Minus_AboveCutOff	-0.134895	4.0714	0.581502	0.980515
RTG1_differenceOfMeans_Minus_AboveCutOff	NA	NA	NA	NA
SKN7_differenceOfMeans_Minus_AboveCutOff	-0.253293	6.74072	0.383237	0.980515
UPC2_differenceOfMeans_Minus_AboveCutOff	NA	NA	NA	NA
WAR1_differenceOfMeans_Minus_AboveCutOff	NA	NA	NA	NA
XBP1_differenceOfMeans_Minus_AboveCutOff	-7.56949	208.288	0.154008	0.980515
AFT2_differenceOfMeans_Minus_AboveCutOff	-0.407608	7.688	0.22775	0.980515
MATA2_differenceOfMeans_Minus_AboveCutOff	0.0839884	0.0365915	0.0332033	0.0781897
MSN1_differenceOfMeans_Minus_AboveCutOff	0.0548519	0.0279906	0.0749951	0.133225
NRG2_differenceOfMeans_Minus_AboveCutOff	0.0457248	0.0337567	0.21814	0.321639
ROX1_differenceOfMeans_Minus_AboveCutOff	0.100854	0.0378253	0.0143211	0.0430984
DAL80_differenceOfMeans_Minus_AboveCutOff	0.0290663	0.047438	0.552962	0.775442
GLN3_differenceOfMeans_Minus_AboveCutOff	0.045172	0.0348603	0.238689	0.350304
HAP4_differenceOfMeans_Minus_AboveCutOff	-0.267782	5.83109	0.481908	0.980515
MET4_differenceOfMeans_Minus_AboveCutOff	-0.136574	4.0714	0.557813	0.980515
MOT2_differenceOfMeans_Minus_AboveCutOff	-3.93007	92.4291	0.352346	0.980515
MSN2_differenceOfMeans_Minus_AboveCutOff	-2.91713	87.2666	0.347564	0.980515
MSN4_differenceOfMeans_Minus_AboveCutOff	0.0509173	0.0322244	0.149488	0.235992
NDD1_differenceOfMeans_Minus_AboveCutOff	-3.27408	98.1433	0.437659	0.980515
RIM101_differenceOfMeans_Minus_AboveCutOff	0.0769533	0.0280847	0.00810817	0.0387079
SOK2_differenceOfMeans_Minus_AboveCutOff	0.0324676	0.0443342	0.486338	0.688649
SPT23_differenceOfMeans_Minus_AboveCutOff	0.0333518	0.0423926	0.457539	0.651925
SPT2_differenceOfMeans_Minus_AboveCutOff	0.0106664	0.0450607	0.818556	0.980515
STB1_differenceOfMeans_Minus_AboveCutOff	-0.403911	8.36023	0.261696	0.980515
STB5_differenceOfMeans_Minus_AboveCutOff	0.0612115	0.0264091	0.0349205	0.0754805
SUT1_differenceOfMeans_Minus_AboveCutOff	0.0253291	0.0366698	0.522787	0.718599
THO2_differenceOfMeans_Minus_AboveCutOff	0.024625	0.0424643	0.581413	0.797652
UME1_differenceOfMeans_Minus_AboveCutOff	NA	NA	NA	NA
ZAP1_differenceOfMeans_Minus_AboveCutOff	NA	NA	NA	NA
ABF1_differenceOfMeans_Minus_AboveCutOff	0.185382	4.0714	0.0311751	0.980515
ACE2_differenceOfMeans_Minus_AboveCutOff	0.0607313	0.0303517	0.0715978	0.124826
ARG81_differenceOfMeans_Minus_AboveCutOff	0.103214	0.0329314	0.00424872	0.0194496
ASH1_differenceOfMeans_Minus_AboveCutOff	-0.0545436	0.0596669	0.313432	0.572622
AZF1_differenceOfMeans_Minus_AboveCutOff	NA	NA	NA	NA
CBF1_differenceOfMeans_Minus_AboveCutOff	-0.153505	4.78159	0.637315	0.980515
GAL4_differenceOfMeans_Minus_AboveCutOff	NA	NA	NA	NA
GAT3_differenceOfMeans_Minus_AboveCutOff	-0.0261141	0.0591213	0.644065	0.890465
GCR2_differenceOfMeans_Minus_AboveCutOff	-0.0152141	0.0654239	0.81001	0.980515
GTS1_differenceOfMeans_Minus_AboveCutOff	0.0274179	0.0308673	0.417734	0.589779
HAC1_differenceOfMeans_Minus_AboveCutOff	NA	NA	NA	NA
HAP2_differenceOfMeans_Minus_AboveCutOff	0.0510902	0.0282058	0.10171	0.169256
IME1_differenceOfMeans_Minus_AboveCutOff	-0.18002	5.70309	0.664392	0.980515
IXR1_differenceOfMeans_Minus_AboveCutOff	NA	NA	NA	NA
JHD1_differenceOfMeans_Minus_AboveCutOff	-0.460048	12.4904	0.432286	0.980515
MATA1_differenceOfMeans_Minus_AboveCutOff	0.0227607	0.0372293	0.568534	0.77587
MET32_differenceOfMeans_Minus_AboveCutOff	NA	NA	NA	NA
MOT3_differenceOfMeans_Minus_AboveCutOff	-0.0074324	0.0531955	0.886725	0.980515
PDR1_differenceOfMeans_Minus_AboveCutOff	-0.130502	4.0714	0.639891	0.980515
RFX1_differenceOfMeans_Minus_AboveCutOff	NA	NA	NA	NA
RGT1_differenceOfMeans_Minus_AboveCutOff	NA	NA	NA	NA
RME1_differenceOfMeans_Minus_AboveCutOff	-0.0149972	0.0605742	0.797829	0.980515
RTG3_differenceOfMeans_Minus_AboveCutOff	0.0415377	0.0381795	0.323804	0.465085
SKO1_differenceOfMeans_Minus_AboveCutOff	NA	NA	NA	NA
SNF1_differenceOfMeans_Minus_AboveCutOff	NA	NA	NA	NA
SNT2_differenceOfMeans_Minus_AboveCutOff	NA	NA	NA	NA
STB2_differenceOfMeans_Minus_AboveCutOff	0.0386491	0.0444666	0.414221	0.600974
STP1_differenceOfMeans_Minus_AboveCutOff	0.372198	8.34126	0.0425122	0.980515
SWI4_differenceOfMeans_Minus_AboveCutOff	0.0275206	0.0396817	0.520203	0.717172
SWI6_differenceOfMeans_Minus_AboveCutOff	0.00200492	0.0424642	0.962568	0.980515
THI2_differenceOfMeans_Minus_AboveCutOff	1.05446	23.615	0.0420669	0.980515
URC2_differenceOfMeans_Minus_AboveCutOff	NA	NA	NA	NA
YHP1_differenceOfMeans_Minus_AboveCutOff	0.000545692	0.0487343	0.991076	0.992213
YRR1_differenceOfMeans_Minus_AboveCutOff	NA	NA	NA	NA
ARG80_differenceOfMeans_Minus_AboveCutOff	-0.355397	9.44831	0.37629	0.980515
ARO80_differenceOfMeans_Minus_AboveCutOff	NA	NA	NA	NA
ARR1_differenceOfMeans_Minus_AboveCutOff	0.05879	0.0351867	0.128309	0.208018
CHA4_differenceOfMeans_Minus_AboveCutOff	-0.251525	6.7288	0.390857	0.980515
CUP9_differenceOfMeans_Minus_AboveCutOff	NA	NA	NA	NA
HMS1_differenceOfMeans_Minus_AboveCutOff	0.0128011	0.0456151	0.781876	0.980515
INO2_differenceOfMeans_Minus_AboveCutOff	-0.352207	7.66732	0.480129	0.980515
MCM1_differenceOfMeans_Minus_AboveCutOff	-0.134491	4.0714	0.587107	0.980515
MET28_differenceOfMeans_Minus_AboveCutOff	0.0426154	0.0341801	0.260988	0.375483
MGA1_differenceOfMeans_Minus_AboveCutOff	0.0132663	0.0475269	0.784608	0.980515
PDR3_differenceOfMeans_Minus_AboveCutOff	0.0592288	0.0337325	0.106674	0.184367
PHO4_differenceOfMeans_Minus_AboveCutOff	NA	NA	NA	NA
PUT3_differenceOfMeans_Minus_AboveCutOff	NA	NA	NA	NA
RAP1_differenceOfMeans_Minus_AboveCutOff	0.0284443	0.026777	0.330457	0.479762
SMP1_differenceOfMeans_Minus_AboveCutOff	0.0859573	0.0353831	0.0271476	0.0632354
UGA3_differenceOfMeans_Minus_AboveCutOff	-0.323599	7.05439	0.482955	0.980515
YAP3_differenceOfMeans_Minus_AboveCutOff	-0.128161	0.0809249	0.0583781	0.235221
YAP5_differenceOfMeans_Minus_AboveCutOff	-0.130265	4.0714	0.642886	0.980515
CUP2_differenceOfMeans_Minus_AboveCutOff	NA	NA	NA	NA
GAL80_differenceOfMeans_Minus_AboveCutOff	NA	NA	NA	NA
HAP5_differenceOfMeans_Minus_AboveCutOff	-24.2235	723.216	0.331364	0.980515
HSF1_differenceOfMeans_Minus_AboveCutOff	0.0397833	0.0252042	0.149113	0.23624
INO4_differenceOfMeans_Minus_AboveCutOff	-0.191736	4.11695	0.484289	0.980515
MATALPHA2_differenceOfMeans_Minus_AboveCutOff	0.241562	0.302193	0.00230038	0.644852
ORC1_differenceOfMeans_Minus_AboveCutOff	-0.291409	7.73042	0.381692	0.980515
SPT15_differenceOfMeans_Minus_AboveCutOff	0.0488565	0.0342827	0.191938	0.29254
STB4_differenceOfMeans_Minus_AboveCutOff	NA	NA	NA	NA
SUM1_differenceOfMeans_Minus_AboveCutOff	0.0506142	0.0297398	0.119681	0.199702
UME6_differenceOfMeans_Minus_AboveCutOff	0.183088	4.0714	0.0377538	0.980515
YAP1_differenceOfMeans_Minus_AboveCutOff	NA	NA	NA	NA
YDR026C_differenceOfMeans_Minus_AboveCutOff	-7.20345	212.977	0.43848	0.980515
BAS1_differenceOfMeans_Minus_AboveCutOff	-0.287972	7.76402	0.409938	0.980515
CAD1_differenceOfMeans_Minus_AboveCutOff	-0.133508	4.0714	0.600539	0.980515
CIN5_differenceOfMeans_Minus_AboveCutOff	-5.45254	164.016	0.268527	0.980515
CRZ1_differenceOfMeans_Minus_AboveCutOff	0.0594256	0.0365279	0.130509	0.222674
ERT1_differenceOfMeans_Minus_AboveCutOff	0.0437035	0.0445924	0.364702	0.530314
GCN4_differenceOfMeans_Minus_AboveCutOff	0.0877153	0.0311932	0.0106754	0.0341747
GCR1_differenceOfMeans_Minus_AboveCutOff	-0.286241	6.71742	0.352584	0.980515
HAP1_differenceOfMeans_Minus_AboveCutOff	0.0505489	0.0321462	0.144994	0.238104
HAP3_differenceOfMeans_Minus_AboveCutOff	NA	NA	NA	NA
LEU3_differenceOfMeans_Minus_AboveCutOff	NA	NA	NA	NA
MAC1_differenceOfMeans_Minus_AboveCutOff	-0.386367	10.465	0.417111	0.980515
MBP1_differenceOfMeans_Minus_AboveCutOff	0.0761836	0.0295871	0.0167566	0.0502517
MET31_differenceOfMeans_Minus_AboveCutOff	NA	NA	NA	NA
NRG1_differenceOfMeans_Minus_AboveCutOff	-0.361019	7.45948	0.258441	0.980515
PHD1_differenceOfMeans_Minus_AboveCutOff	-0.00947342	0.0517416	0.852677	0.980515
RLM1_differenceOfMeans_Minus_AboveCutOff	0.0631355	0.0361185	0.113506	0.186166
RPH1_differenceOfMeans_Minus_AboveCutOff	0.00481494	0.0466599	0.918786	0.980515
RPN4_differenceOfMeans_Minus_AboveCutOff	-0.132451	4.0714	0.614683	0.980515
SIP4_differenceOfMeans_Minus_AboveCutOff	NA	NA	NA	NA
TEC1_differenceOfMeans_Minus_AboveCutOff	-5.06943	142.273	0.225637	0.980515
TYE7_differenceOfMeans_Minus_AboveCutOff	0.0631549	0.032015	0.0711853	0.130159
YAP6_differenceOfMeans_Minus_AboveCutOff	0.0291363	0.0495398	0.57609	0.792384
YAP7_differenceOfMeans_Minus_AboveCutOff	0.0615672	0.0360092	0.117983	0.198127
RDS2_differenceOfMeans_Minus_AboveCutOff	0.020871	0.0464537	0.658861	0.885983
YGR067C_differenceOfMeans_Minus_AboveCutOff	0.0813976	0.0389946	0.0488526	0.108712
YML081W_differenceOfMeans_Minus_AboveCutOff	0.0248348	0.0471697	0.605659	0.835339
ASG1_differenceOfMeans_Minus_AboveCutOff	0.0242513	0.0291761	0.447204	0.624336
CEP3_differenceOfMeans_Minus_AboveCutOff	NA	NA	NA	NA
DOT6_differenceOfMeans_Minus_AboveCutOff	-0.114176	0.147947	0.268261	0.663342
ECM22_differenceOfMeans_Minus_AboveCutOff	-0.428266	8.57383	0.2853	0.980515
FHL1_differenceOfMeans_Minus_AboveCutOff	0.0418703	0.0441617	0.366899	0.550052
GAT1_differenceOfMeans_Minus_AboveCutOff	0.0655236	0.0307872	0.0450083	0.101389
GAT4_differenceOfMeans_Minus_AboveCutOff	-0.268347	5.82053	0.480708	0.980515
HAL9_differenceOfMeans_Minus_AboveCutOff	0.0570385	0.0334762	0.120288	0.199399
LYS14_differenceOfMeans_Minus_AboveCutOff	NA	NA	NA	NA
MIG2_differenceOfMeans_Minus_AboveCutOff	0.0401216	0.0336659	0.270779	0.404069
MIG3_differenceOfMeans_Minus_AboveCutOff	-0.133352	4.0714	0.602649	0.980515
NDT80_differenceOfMeans_Minus_AboveCutOff	NA	NA	NA	NA
NHP6A_differenceOfMeans_Minus_AboveCutOff	0.0172394	0.0592336	0.779191	0.980515
NHP6B_differenceOfMeans_Minus_AboveCutOff	0.0310523	0.0384388	0.457772	0.639743
OAF1_differenceOfMeans_Minus_AboveCutOff	0.0769343	0.0494067	0.148544	0.243172
PHO2_differenceOfMeans_Minus_AboveCutOff	-0.0382794	0.069237	0.547663	0.816578
RDR1_differenceOfMeans_Minus_AboveCutOff	NA	NA	NA	NA
RDS1_differenceOfMeans_Minus_AboveCutOff	NA	NA	NA	NA
SFL1_differenceOfMeans_Minus_AboveCutOff	-164.654	3625.53	0.0249957	0.980515
SFP1_differenceOfMeans_Minus_AboveCutOff	0.0974036	0.0314479	0.00502745	0.0202112
SRD1_differenceOfMeans_Minus_AboveCutOff	NA	NA	NA	NA
STB3_differenceOfMeans_Minus_AboveCutOff	-0.129878	4.0714	0.647722	0.980515
STP2_differenceOfMeans_Minus_AboveCutOff	0.0681092	0.0439906	0.144803	0.246728
SUT2_differenceOfMeans_Minus_AboveCutOff	-0.229609	7.21873	0.652395	0.980515
TBF1_differenceOfMeans_Minus_AboveCutOff	-0.233237	7.29401	0.643835	0.980515
TBS1_differenceOfMeans_Minus_AboveCutOff	-0.130567	4.0714	0.639118	0.980515
TEA1_differenceOfMeans_Minus_AboveCutOff	NA	NA	NA	NA
TOD6_differenceOfMeans_Minus_AboveCutOff	0.00681697	0.0582501	0.908341	0.980515
YKL222C_differenceOfMeans_Minus_AboveCutOff	0.0366238	0.0457612	0.463038	0.644852
YLL054C_differenceOfMeans_Minus_AboveCutOff	NA	NA	NA	NA
YPR013C_differenceOfMeans_Minus_AboveCutOff	-0.130375	4.08171	0.645673	0.980515
YPR015C_differenceOfMeans_Minus_AboveCutOff	NA	NA	NA	NA
YRM1_differenceOfMeans_Minus_AboveCutOff	NA	NA	NA	NA
ABF2_deltaSignificantBindingSites_Minus_AboveCutOff	-0.0159602	0.0614337	0.787466	0.980515
CAT8_deltaSignificantBindingSites_Minus_AboveCutOff	-0.720706	16.8433	0.130981	0.980515
CST6_deltaSignificantBindingSites_Minus_AboveCutOff	-0.00982109	0.0603718	0.868704	0.980515
ECM23_deltaSignificantBindingSites_Minus_AboveCutOff	-0.0739277	0.071011	0.242996	0.491542
EDS1_deltaSignificantBindingSites_Minus_AboveCutOff	NA	NA	NA	NA
FKH2_deltaSignificantBindingSites_Minus_AboveCutOff	-0.384772	7.89845	0.25021	0.980515
FZF1_deltaSignificantBindingSites_Minus_AboveCutOff	-0.00574141	0.0512334	0.909382	0.980515
GIS1_deltaSignificantBindingSites_Minus_AboveCutOff	0.0664428	0.0398253	0.126186	0.208647
GSM1_deltaSignificantBindingSites_Minus_AboveCutOff	0.0265347	0.0503889	0.610056	0.835339
GZF3_deltaSignificantBindingSites_Minus_AboveCutOff	-0.0107319	0.0511782	0.83199	0.980515
HCM1_deltaSignificantBindingSites_Minus_AboveCutOff	0.0541347	0.0435168	0.235508	0.376783
HMRA2_deltaSignificantBindingSites_Minus_AboveCutOff	0.0418039	0.0355083	0.276063	0.411293
NHP10_deltaSignificantBindingSites_Minus_AboveCutOff	0.00595109	0.0384299	0.879327	0.980515
PDR8_deltaSignificantBindingSites_Minus_AboveCutOff	-0.00544305	0.0507447	0.913858	0.980515
REB1_deltaSignificantBindingSites_Minus_AboveCutOff	-0.231717	4.98511	0.454059	0.980515
REI1_deltaSignificantBindingSites_Minus_AboveCutOff	NA	NA	NA	NA
RSC30_deltaSignificantBindingSites_Minus_AboveCutOff	-0.00618276	0.0481174	0.89598	0.980515
RSC3_deltaSignificantBindingSites_Minus_AboveCutOff	0.0741198	0.0349493	0.0510467	0.102691
RSF2_deltaSignificantBindingSites_Minus_AboveCutOff	0.0556761	0.0362089	0.162082	0.250592
STE12_deltaSignificantBindingSites_Minus_AboveCutOff	-0.603821	13.5049	0.131239	0.980515
STP3_deltaSignificantBindingSites_Minus_AboveCutOff	0.0315042	0.0372935	0.426157	0.617217
STP4_deltaSignificantBindingSites_Minus_AboveCutOff	0.0155516	0.0425871	0.722421	0.949411
SWI5_deltaSignificantBindingSites_Minus_AboveCutOff	0.0135386	0.0445587	0.76656	0.980515
TOS8_deltaSignificantBindingSites_Minus_AboveCutOff	-0.0311665	0.0552441	0.558872	0.809248
USV1_deltaSignificantBindingSites_Minus_AboveCutOff	0.0626653	0.0385548	0.128319	0.22313
YER130C_deltaSignificantBindingSites_Minus_AboveCutOff	0.00581554	0.0536471	0.914908	0.980515
YER184C_deltaSignificantBindingSites_Minus_AboveCutOff	0.139671	0.0373127	0.000667745	0.00659496
YLR278C_deltaSignificantBindingSites_Minus_AboveCutOff	0.0184194	0.0457013	0.695607	0.917777
YNR063W_deltaSignificantBindingSites_Minus_AboveCutOff	0.00978475	0.0383612	0.805032	0.980515
YOX1_deltaSignificantBindingSites_Minus_AboveCutOff	0.024245	0.0464671	0.61097	0.838625
YPR022C_deltaSignificantBindingSites_Minus_AboveCutOff	0.0360715	0.0405413	0.40343	0.589229
YPR196W_deltaSignificantBindingSites_Minus_AboveCutOff	0.0976446	0.0372235	0.0156459	0.0456835
ACA1_deltaSignificantBindingSites_Minus_AboveCutOff	NA	NA	NA	NA
ADR1_deltaSignificantBindingSites_Minus_AboveCutOff	NA	NA	NA	NA
AFT1_deltaSignificantBindingSites_Minus_AboveCutOff	-0.185547	5.75738	0.630843	0.980515
DAL81_deltaSignificantBindingSites_Minus_AboveCutOff	-0.132661	4.0714	0.611891	0.980515
DAL82_deltaSignificantBindingSites_Minus_AboveCutOff	NA	NA	NA	NA
DIG1_deltaSignificantBindingSites_Minus_AboveCutOff	NA	NA	NA	NA
FKH1_deltaSignificantBindingSites_Minus_AboveCutOff	0.00203422	0.0480373	0.966418	0.980515
MIG1_deltaSignificantBindingSites_Minus_AboveCutOff	NA	NA	NA	NA
OPI1_deltaSignificantBindingSites_Minus_AboveCutOff	-0.225761	4.97962	0.510119	0.980515
PIP2_deltaSignificantBindingSites_Minus_AboveCutOff	-0.130598	4.0714	0.63872	0.980515
PPR1_deltaSignificantBindingSites_Minus_AboveCutOff	NA	NA	NA	NA
RGM1_deltaSignificantBindingSites_Minus_AboveCutOff	-0.134895	4.0714	0.581502	0.980515
RTG1_deltaSignificantBindingSites_Minus_AboveCutOff	NA	NA	NA	NA
SKN7_deltaSignificantBindingSites_Minus_AboveCutOff	-0.251094	6.71089	0.383237	0.980515
UPC2_deltaSignificantBindingSites_Minus_AboveCutOff	NA	NA	NA	NA
WAR1_deltaSignificantBindingSites_Minus_AboveCutOff	NA	NA	NA	NA
XBP1_deltaSignificantBindingSites_Minus_AboveCutOff	-0.488351	12.344	0.203016	0.980515
AFT2_deltaSignificantBindingSites_Minus_AboveCutOff	-0.408032	7.71235	0.22775	0.980515
MATA2_deltaSignificantBindingSites_Minus_AboveCutOff	0.084532	0.0366698	0.032484	0.0768364
MSN1_deltaSignificantBindingSites_Minus_AboveCutOff	0.0524373	0.0280979	0.0910757	0.156286
NRG2_deltaSignificantBindingSites_Minus_AboveCutOff	0.0463779	0.0333017	0.205995	0.306878
ROX1_deltaSignificantBindingSites_Minus_AboveCutOff	0.0942221	0.0384184	0.0237471	0.0613771
DAL80_deltaSignificantBindingSites_Minus_AboveCutOff	0.0290663	0.047438	0.552962	0.775442
GLN3_deltaSignificantBindingSites_Minus_AboveCutOff	0.0453613	0.0355532	0.246093	0.36041
HAP4_deltaSignificantBindingSites_Minus_AboveCutOff	-0.264078	5.73727	0.481908	0.980515
MET4_deltaSignificantBindingSites_Minus_AboveCutOff	-0.136574	4.0714	0.557813	0.980515
MOT2_deltaSignificantBindingSites_Minus_AboveCutOff	-0.377044	10.2456	0.425863	0.980515
MSN2_deltaSignificantBindingSites_Minus_AboveCutOff	-0.378053	10.2463	0.419188	0.980515
MSN4_deltaSignificantBindingSites_Minus_AboveCutOff	0.050938	0.031894	0.145336	0.231546
NDD1_deltaSignificantBindingSites_Minus_AboveCutOff	-0.29083	6.43541	0.514602	0.980515
RIM101_deltaSignificantBindingSites_Minus_AboveCutOff	0.0769533	0.0280847	0.00810817	0.0387079
SOK2_deltaSignificantBindingSites_Minus_AboveCutOff	0.0272995	0.0459097	0.569019	0.789435
SPT23_deltaSignificantBindingSites_Minus_AboveCutOff	0.0340851	0.0433237	0.457129	0.651925
SPT2_deltaSignificantBindingSites_Minus_AboveCutOff	0.0125508	0.0428864	0.778065	0.980515
STB1_deltaSignificantBindingSites_Minus_AboveCutOff	-0.38319	7.92972	0.261696	0.980515
STB5_deltaSignificantBindingSites_Minus_AboveCutOff	0.0577559	0.0267543	0.0494582	0.0968554
SUT1_deltaSignificantBindingSites_Minus_AboveCutOff	0.0252913	0.0373138	0.530639	0.726557
THO2_deltaSignificantBindingSites_Minus_AboveCutOff	0.0238815	0.0424554	0.59209	0.810394
UME1_deltaSignificantBindingSites_Minus_AboveCutOff	NA	NA	NA	NA
ZAP1_deltaSignificantBindingSites_Minus_AboveCutOff	NA	NA	NA	NA
ABF1_deltaSignificantBindingSites_Minus_AboveCutOff	0.185382	4.0714	0.0311751	0.980515
ACE2_deltaSignificantBindingSites_Minus_AboveCutOff	0.060398	0.0295568	0.0657096	0.117132
ARG81_deltaSignificantBindingSites_Minus_AboveCutOff	0.0991493	0.0334271	0.00687752	0.0255416
ASH1_deltaSignificantBindingSites_Minus_AboveCutOff	-0.0491594	0.0589411	0.363241	0.623189
AZF1_deltaSignificantBindingSites_Minus_AboveCutOff	NA	NA	NA	NA
CBF1_deltaSignificantBindingSites_Minus_AboveCutOff	-0.184831	5.75738	0.637315	0.980515
GAL4_deltaSignificantBindingSites_Minus_AboveCutOff	NA	NA	NA	NA
GAT3_deltaSignificantBindingSites_Minus_AboveCutOff	-0.0265428	0.0590496	0.638019	0.885983
GCR2_deltaSignificantBindingSites_Minus_AboveCutOff	-0.0152141	0.0654239	0.81001	0.980515
GTS1_deltaSignificantBindingSites_Minus_AboveCutOff	0.0324144	0.0307845	0.337083	0.485118
HAC1_deltaSignificantBindingSites_Minus_AboveCutOff	NA	NA	NA	NA
HAP2_deltaSignificantBindingSites_Minus_AboveCutOff	0.0486626	0.0287985	0.128911	0.202419
IME1_deltaSignificantBindingSites_Minus_AboveCutOff	-0.181733	5.75738	0.664392	0.980515
IXR1_deltaSignificantBindingSites_Minus_AboveCutOff	NA	NA	NA	NA
JHD1_deltaSignificantBindingSites_Minus_AboveCutOff	-0.44933	12.2308	0.432286	0.980515
MATA1_deltaSignificantBindingSites_Minus_AboveCutOff	0.0220265	0.0372732	0.580819	0.791736
MET32_deltaSignificantBindingSites_Minus_AboveCutOff	NA	NA	NA	NA
MOT3_deltaSignificantBindingSites_Minus_AboveCutOff	-0.00725532	0.0545566	0.892248	0.980515
PDR1_deltaSignificantBindingSites_Minus_AboveCutOff	NA	NA	NA	NA
RFX1_deltaSignificantBindingSites_Minus_AboveCutOff	NA	NA	NA	NA
RGT1_deltaSignificantBindingSites_Minus_AboveCutOff	NA	NA	NA	NA
RME1_deltaSignificantBindingSites_Minus_AboveCutOff	-0.021538	0.0651981	0.728966	0.979775
RTG3_deltaSignificantBindingSites_Minus_AboveCutOff	0.042016	0.0378857	0.314234	0.45315
SKO1_deltaSignificantBindingSites_Minus_AboveCutOff	NA	NA	NA	NA
SNF1_deltaSignificantBindingSites_Minus_AboveCutOff	NA	NA	NA	NA
SNT2_deltaSignificantBindingSites_Minus_AboveCutOff	NA	NA	NA	NA
STB2_deltaSignificantBindingSites_Minus_AboveCutOff	0.0424482	0.0426401	0.352137	0.520983
STP1_deltaSignificantBindingSites_Minus_AboveCutOff	0.363256	8.14088	0.0425122	0.980515
SWI4_deltaSignificantBindingSites_Minus_AboveCutOff	0.0293822	0.0384719	0.48063	0.668958
SWI6_deltaSignificantBindingSites_Minus_AboveCutOff	-0.0029149	0.0441839	0.946928	0.980515
THI2_deltaSignificantBindingSites_Minus_AboveCutOff	NA	NA	NA	NA
URC2_deltaSignificantBindingSites_Minus_AboveCutOff	NA	NA	NA	NA
YHP1_deltaSignificantBindingSites_Minus_AboveCutOff	0.000545692	0.0487343	0.991076	0.992213
YRR1_deltaSignificantBindingSites_Minus_AboveCutOff	NA	NA	NA	NA
ARG80_deltaSignificantBindingSites_Minus_AboveCutOff	-0.355913	9.47429	0.37629	0.980515
ARO80_deltaSignificantBindingSites_Minus_AboveCutOff	NA	NA	NA	NA
ARR1_deltaSignificantBindingSites_Minus_AboveCutOff	0.0575224	0.035243	0.13731	0.221316
CHA4_deltaSignificantBindingSites_Minus_AboveCutOff	-0.250272	6.69299	0.390857	0.980515
CUP9_deltaSignificantBindingSites_Minus_AboveCutOff	NA	NA	NA	NA
HMS1_deltaSignificantBindingSites_Minus_AboveCutOff	0.00312468	0.0466535	0.946798	0.980515
INO2_deltaSignificantBindingSites_Minus_AboveCutOff	-0.323786	7.04882	0.480129	0.980515
MCM1_deltaSignificantBindingSites_Minus_AboveCutOff	-0.134491	4.0714	0.587107	0.980515
MET28_deltaSignificantBindingSites_Minus_AboveCutOff	0.0412657	0.0346463	0.283477	0.404069
MGA1_deltaSignificantBindingSites_Minus_AboveCutOff	0.00858542	0.0488043	0.862237	0.980515
PDR3_deltaSignificantBindingSites_Minus_AboveCutOff	0.0587892	0.0345683	0.119116	0.199777
PHO4_deltaSignificantBindingSites_Minus_AboveCutOff	NA	NA	NA	NA
PUT3_deltaSignificantBindingSites_Minus_AboveCutOff	NA	NA	NA	NA
RAP1_deltaSignificantBindingSites_Minus_AboveCutOff	0.0279525	0.0267899	0.34054	0.491326
SMP1_deltaSignificantBindingSites_Minus_AboveCutOff	0.0926117	0.0341951	0.0138896	0.0405103
UGA3_deltaSignificantBindingSites_Minus_AboveCutOff	-0.323352	7.04899	0.482955	0.980515
YAP3_deltaSignificantBindingSites_Minus_AboveCutOff	-0.13508	0.0828912	0.0490569	0.222113
YAP5_deltaSignificantBindingSites_Minus_AboveCutOff	-0.130265	4.0714	0.642886	0.980515
CUP2_deltaSignificantBindingSites_Minus_AboveCutOff	NA	NA	NA	NA
GAL80_deltaSignificantBindingSites_Minus_AboveCutOff	NA	NA	NA	NA
HAP5_deltaSignificantBindingSites_Minus_AboveCutOff	-0.185508	4.06843	0.49708	0.980515
HSF1_deltaSignificantBindingSites_Minus_AboveCutOff	0.0405971	0.025157	0.139434	0.227164
INO4_deltaSignificantBindingSites_Minus_AboveCutOff	-0.186607	4.06633	0.484289	0.980515
MATALPHA2_deltaSignificantBindingSites_Minus_AboveCutOff	0.455337	7.04459	0.00212604	0.980515
ORC1_deltaSignificantBindingSites_Minus_AboveCutOff	-0.290044	7.73808	0.381692	0.980515
SPT15_deltaSignificantBindingSites_Minus_AboveCutOff	0.0624824	0.0317417	0.0735029	0.131312
STB4_deltaSignificantBindingSites_Minus_AboveCutOff	NA	NA	NA	NA
SUM1_deltaSignificantBindingSites_Minus_AboveCutOff	0.0514084	0.0309281	0.129245	0.210638
UME6_deltaSignificantBindingSites_Minus_AboveCutOff	0.183088	4.0714	0.0377538	0.980515
YAP1_deltaSignificantBindingSites_Minus_AboveCutOff	NA	NA	NA	NA
YDR026C_deltaSignificantBindingSites_Minus_AboveCutOff	-0.18982	5.75738	0.590626	0.980515
BAS1_deltaSignificantBindingSites_Minus_AboveCutOff	-0.286875	7.742	0.409938	0.980515
CAD1_deltaSignificantBindingSites_Minus_AboveCutOff	-0.133508	4.0714	0.600539	0.980515
CIN5_deltaSignificantBindingSites_Minus_AboveCutOff	-0.455001	10.5748	0.331407	0.980515
CRZ1_deltaSignificantBindingSites_Minus_AboveCutOff	0.0644145	0.0356574	0.0940242	0.170759
ERT1_deltaSignificantBindingSites_Minus_AboveCutOff	0.0441742	0.046577	0.38014	0.550052
GCN4_deltaSignificantBindingSites_Minus_AboveCutOff	0.0855877	0.0314764	0.0141185	0.0401047
GCR1_deltaSignificantBindingSites_Minus_AboveCutOff	-0.285672	6.71054	0.352584	0.980515
HAP1_deltaSignificantBindingSites_Minus_AboveCutOff	0.0470115	0.0307422	0.158418	0.253398
HAP3_deltaSignificantBindingSites_Minus_AboveCutOff	NA	NA	NA	NA
LEU3_deltaSignificantBindingSites_Minus_AboveCutOff	NA	NA	NA	NA
MAC1_deltaSignificantBindingSites_Minus_AboveCutOff	-0.378375	10.2484	0.417111	0.980515
MBP1_deltaSignificantBindingSites_Minus_AboveCutOff	0.0762979	0.0294237	0.016709	0.0483241
MET31_deltaSignificantBindingSites_Minus_AboveCutOff	NA	NA	NA	NA
NRG1_deltaSignificantBindingSites_Minus_AboveCutOff	-0.355263	7.34509	0.258441	0.980515
PHD1_deltaSignificantBindingSites_Minus_AboveCutOff	-0.0152125	0.0528393	0.768297	0.980515
RLM1_deltaSignificantBindingSites_Minus_AboveCutOff	0.0597276	0.0362635	0.137158	0.215715
RPH1_deltaSignificantBindingSites_Minus_AboveCutOff	-0.0103474	0.0526408	0.839845	0.980515
RPN4_deltaSignificantBindingSites_Minus_AboveCutOff	NA	NA	NA	NA
SIP4_deltaSignificantBindingSites_Minus_AboveCutOff	NA	NA	NA	NA
TEC1_deltaSignificantBindingSites_Minus_AboveCutOff	-0.493076	9.47073	0.261882	0.980515
TYE7_deltaSignificantBindingSites_Minus_AboveCutOff	0.0595064	0.0325009	0.0963984	0.164541
YAP6_deltaSignificantBindingSites_Minus_AboveCutOff	0.0265468	0.0503328	0.614622	0.835339
YAP7_deltaSignificantBindingSites_Minus_AboveCutOff	0.0622895	0.0364045	0.117128	0.197938
RDS2_deltaSignificantBindingSites_Minus_AboveCutOff	0.0165987	0.0471264	0.7283	0.961296
YGR067C_deltaSignificantBindingSites_Minus_AboveCutOff	0.0714783	0.0378945	0.0745471	0.150975
YML081W_deltaSignificantBindingSites_Minus_AboveCutOff	0.00459687	0.049486	0.926275	0.980515
ASG1_deltaSignificantBindingSites_Minus_AboveCutOff	0.0248497	0.0290054	0.433881	0.608368
CEP3_deltaSignificantBindingSites_Minus_AboveCutOff	NA	NA	NA	NA
DOT6_deltaSignificantBindingSites_Minus_AboveCutOff	-0.64088	15.1669	0.159346	0.980515
ECM22_deltaSignificantBindingSites_Minus_AboveCutOff	-0.405905	8.47535	0.285299	0.980515
FHL1_deltaSignificantBindingSites_Minus_AboveCutOff	0.0335219	0.044465	0.469772	0.67546
GAT1_deltaSignificantBindingSites_Minus_AboveCutOff	0.0627328	0.0308152	0.0582879	0.118554
GAT4_deltaSignificantBindingSites_Minus_AboveCutOff	-0.264216	5.73682	0.480708	0.980515
HAL9_deltaSignificantBindingSites_Minus_AboveCutOff	0.0605587	0.0343874	0.108314	0.183446
LYS14_deltaSignificantBindingSites_Minus_AboveCutOff	NA	NA	NA	NA
MIG2_deltaSignificantBindingSites_Minus_AboveCutOff	0.0543189	0.0357275	0.159883	0.256442
MIG3_deltaSignificantBindingSites_Minus_AboveCutOff	-0.133352	4.0714	0.602649	0.980515
NDT80_deltaSignificantBindingSites_Minus_AboveCutOff	NA	NA	NA	NA
NHP6A_deltaSignificantBindingSites_Minus_AboveCutOff	0.0182649	0.0608463	0.772654	0.980515
NHP6B_deltaSignificantBindingSites_Minus_AboveCutOff	0.0311172	0.0384865	0.457489	0.639743
OAF1_deltaSignificantBindingSites_Minus_AboveCutOff	0.0811924	0.0532137	0.159237	0.254522
PHO2_deltaSignificantBindingSites_Minus_AboveCutOff	-0.0357686	0.0675623	0.566575	0.833903
RDR1_deltaSignificantBindingSites_Minus_AboveCutOff	NA	NA	NA	NA
RDS1_deltaSignificantBindingSites_Minus_AboveCutOff	NA	NA	NA	NA
SFL1_deltaSignificantBindingSites_Minus_AboveCutOff	-0.695966	12.7422	0.0670543	0.980515
SFP1_deltaSignificantBindingSites_Minus_AboveCutOff	0.0758741	0.0314351	0.0273997	0.0644951
SRD1_deltaSignificantBindingSites_Minus_AboveCutOff	NA	NA	NA	NA
STB3_deltaSignificantBindingSites_Minus_AboveCutOff	-0.129878	4.0714	0.647722	0.980515
STP2_deltaSignificantBindingSites_Minus_AboveCutOff	0.0638928	0.0434733	0.172967	0.273997
SUT2_deltaSignificantBindingSites_Minus_AboveCutOff	-0.224267	7.05077	0.652395	0.980515
TBF1_deltaSignificantBindingSites_Minus_AboveCutOff	-0.260317	8.14088	0.643835	0.980515
TBS1_deltaSignificantBindingSites_Minus_AboveCutOff	-0.130567	4.0714	0.639118	0.980515
TEA1_deltaSignificantBindingSites_Minus_AboveCutOff	NA	NA	NA	NA
TOD6_deltaSignificantBindingSites_Minus_AboveCutOff	0.0111939	0.0536708	0.839246	0.980515
YKL222C_deltaSignificantBindingSites_Minus_AboveCutOff	0.0381732	0.0458365	0.445611	0.623889
YLL054C_deltaSignificantBindingSites_Minus_AboveCutOff	NA	NA	NA	NA
YPR013C_deltaSignificantBindingSites_Minus_AboveCutOff	-0.130046	4.0714	0.645673	0.980515
YPR015C_deltaSignificantBindingSites_Minus_AboveCutOff	NA	NA	NA	NA
YRM1_deltaSignificantBindingSites_Minus_AboveCutOff	NA	NA	NA	NA
metaChangeInNumberOfTFBS_Minus_AboveCutOff	0.227232	0.0419449	2.50312e-07	9.23476e-06
metaAverage_differenceOfMeans_Minus_AboveCutOff	0.237049	0.0409321	3.60075e-08	1.33832e-06
metaMax_differenceOfMeans_Minus_AboveCutOff	0.24784	0.0464261	1.63062e-07	1.28139e-05
metaAverage_differenceOfMax_Minus_AboveCutOff	0.236838	0.0409344	3.7141e-08	1.33832e-06
metaMax_differenceOfMax_Minus_AboveCutOff	0.247897	0.0464277	1.62128e-07	1.28139e-05
ABF2_differenceOfMax_Agnostic_AboveCutOff	0.0412335	0.0427788	0.369018	0.538996
CAT8_differenceOfMax_Agnostic_AboveCutOff	-0.056364	0.074852	0.399095	0.675778
CST6_differenceOfMax_Agnostic_AboveCutOff	0.00588615	0.0528298	0.911905	0.980515
ECM23_differenceOfMax_Agnostic_AboveCutOff	-0.0287804	0.0564566	0.598527	0.84711
EDS1_differenceOfMax_Agnostic_AboveCutOff	NA	NA	NA	NA
FKH2_differenceOfMax_Agnostic_AboveCutOff	-0.587073	13.0328	0.11731	0.980515
FZF1_differenceOfMax_Agnostic_AboveCutOff	-0.0233695	0.0568695	0.668368	0.91097
GIS1_differenceOfMax_Agnostic_AboveCutOff	0.100299	0.035439	0.00968522	0.0332699
GSM1_differenceOfMax_Agnostic_AboveCutOff	0.0165017	0.0509223	0.750255	0.980515
GZF3_differenceOfMax_Agnostic_AboveCutOff	0.058985	0.0437095	0.195636	0.323012
HCM1_differenceOfMax_Agnostic_AboveCutOff	0.0320912	0.0485492	0.517444	0.740106
HMRA2_differenceOfMax_Agnostic_AboveCutOff	0.0514649	0.0381309	0.208825	0.323012
NHP10_differenceOfMax_Agnostic_AboveCutOff	0.000161053	0.0426262	0.996987	0.99737
PDR8_differenceOfMax_Agnostic_AboveCutOff	-0.0280833	0.0525201	0.580415	0.830113
REB1_differenceOfMax_Agnostic_AboveCutOff	-5.95038	171.723	0.260405	0.980515
REI1_differenceOfMax_Agnostic_AboveCutOff	0.07039	0.0414355	0.12242	0.199808
RSC30_differenceOfMax_Agnostic_AboveCutOff	0.0430445	0.0393886	0.308288	0.462686
RSC3_differenceOfMax_Agnostic_AboveCutOff	0.0382632	0.0386322	0.347775	0.524668
RSF2_differenceOfMax_Agnostic_AboveCutOff	0.111146	0.0305336	0.000751692	0.00827261
STE12_differenceOfMax_Agnostic_AboveCutOff	-0.0580925	0.0727425	0.359343	0.644852
STP3_differenceOfMax_Agnostic_AboveCutOff	0.0486301	0.0383088	0.234002	0.363742
STP4_differenceOfMax_Agnostic_AboveCutOff	0.0149583	0.0452763	0.746217	0.979775
SWI5_differenceOfMax_Agnostic_AboveCutOff	0.0513498	0.0387597	0.212958	0.335558
TOS8_differenceOfMax_Agnostic_AboveCutOff	-0.011639	0.0507562	0.816891	0.980515
USV1_differenceOfMax_Agnostic_AboveCutOff	0.104373	0.0386419	0.0118096	0.0405846
YER130C_differenceOfMax_Agnostic_AboveCutOff	0.0672529	0.0364785	0.0911812	0.162685
YER184C_differenceOfMax_Agnostic_AboveCutOff	0.0590605	0.0455865	0.215672	0.350304
YLR278C_differenceOfMax_Agnostic_AboveCutOff	0.00121844	0.0510356	0.980982	0.983985
YNR063W_differenceOfMax_Agnostic_AboveCutOff	-0.0418006	0.0644856	0.471747	0.74999
YOX1_differenceOfMax_Agnostic_AboveCutOff	0.0195776	0.0458389	0.674706	0.898877
YPR022C_differenceOfMax_Agnostic_AboveCutOff	0.0208776	0.043534	0.640846	0.868359
YPR196W_differenceOfMax_Agnostic_AboveCutOff	0.103531	0.0391428	0.0132232	0.0446533
ACA1_differenceOfMax_Agnostic_AboveCutOff	NA	NA	NA	NA
ADR1_differenceOfMax_Agnostic_AboveCutOff	NA	NA	NA	NA
AFT1_differenceOfMax_Agnostic_AboveCutOff	-0.260498	5.74504	0.508213	0.980515
DAL81_differenceOfMax_Agnostic_AboveCutOff	-0.132661	4.0714	0.611891	0.980515
DAL82_differenceOfMax_Agnostic_AboveCutOff	-0.226316	4.99221	0.508562	0.980515
DIG1_differenceOfMax_Agnostic_AboveCutOff	NA	NA	NA	NA
FKH1_differenceOfMax_Agnostic_AboveCutOff	-0.0291294	0.0620823	0.614281	0.873888
MIG1_differenceOfMax_Agnostic_AboveCutOff	-0.130361	4.0714	0.641673	0.980515
OPI1_differenceOfMax_Agnostic_AboveCutOff	-8.27356	252.016	0.222004	0.980515
PIP2_differenceOfMax_Agnostic_AboveCutOff	-0.130598	4.0714	0.63872	0.980515
PPR1_differenceOfMax_Agnostic_AboveCutOff	-0.126517	4.0714	0.687729	0.980515
RGM1_differenceOfMax_Agnostic_AboveCutOff	-0.134895	4.0714	0.581502	0.980515
RTG1_differenceOfMax_Agnostic_AboveCutOff	NA	NA	NA	NA
SKN7_differenceOfMax_Agnostic_AboveCutOff	-0.357288	8.26183	0.320706	0.980515
UPC2_differenceOfMax_Agnostic_AboveCutOff	-0.182613	5.73333	0.650194	0.980515
WAR1_differenceOfMax_Agnostic_AboveCutOff	NA	NA	NA	NA
XBP1_differenceOfMax_Agnostic_AboveCutOff	-9.74257	204.721	0.0549117	0.980515
AFT2_differenceOfMax_Agnostic_AboveCutOff	0.0201043	0.0417161	0.643987	0.866968
MATA2_differenceOfMax_Agnostic_AboveCutOff	0.131643	0.0376679	0.00123534	0.0111912
MSN1_differenceOfMax_Agnostic_AboveCutOff	0.0733299	0.0297705	0.0259765	0.0610026
NRG2_differenceOfMax_Agnostic_AboveCutOff	0.0668544	0.0367117	0.0975128	0.167367
ROX1_differenceOfMax_Agnostic_AboveCutOff	0.101839	0.0407676	0.0197275	0.0576845
DAL80_differenceOfMax_Agnostic_AboveCutOff	0.0213464	0.0493494	0.670391	0.89493
GLN3_differenceOfMax_Agnostic_AboveCutOff	0.0294907	0.0389275	0.472677	0.672925
HAP4_differenceOfMax_Agnostic_AboveCutOff	-0.329062	8.86233	0.407311	0.980515
MET4_differenceOfMax_Agnostic_AboveCutOff	-0.136574	4.0714	0.557813	0.980515
MOT2_differenceOfMax_Agnostic_AboveCutOff	-0.00927531	0.0591975	0.872494	0.980515
MSN2_differenceOfMax_Agnostic_AboveCutOff	0.00977013	0.0497598	0.848309	0.980515
MSN4_differenceOfMax_Agnostic_AboveCutOff	0.0675466	0.039587	0.118728	0.198722
NDD1_differenceOfMax_Agnostic_AboveCutOff	0.00788881	0.0454891	0.865299	0.980515
RIM101_differenceOfMax_Agnostic_AboveCutOff	0.0586668	0.0275503	0.0535799	0.101331
SOK2_differenceOfMax_Agnostic_AboveCutOff	0.110414	0.034185	0.00336857	0.0160732
SPT23_differenceOfMax_Agnostic_AboveCutOff	0.094152	0.0386672	0.0261098	0.0629368
SPT2_differenceOfMax_Agnostic_AboveCutOff	0.0537514	0.0394432	0.213353	0.318443
STB1_differenceOfMax_Agnostic_AboveCutOff	-0.00262499	0.0453516	0.953487	0.980515
STB5_differenceOfMax_Agnostic_AboveCutOff	0.045478	0.0337688	0.210693	0.324386
SUT1_differenceOfMax_Agnostic_AboveCutOff	0.0600734	0.0341032	0.108941	0.183446
THO2_differenceOfMax_Agnostic_AboveCutOff	-0.0298515	0.0576691	0.584418	0.841735
UME1_differenceOfMax_Agnostic_AboveCutOff	-0.193454	5.75738	0.554529	0.980515
ZAP1_differenceOfMax_Agnostic_AboveCutOff	NA	NA	NA	NA
ABF1_differenceOfMax_Agnostic_AboveCutOff	0.518239	8.8454	3.04925e-05	0.980515
ACE2_differenceOfMax_Agnostic_AboveCutOff	0.0970108	0.0311229	0.00478241	0.0198434
ARG81_differenceOfMax_Agnostic_AboveCutOff	0.107856	0.0346702	0.00419392	0.0199104
ASH1_differenceOfMax_Agnostic_AboveCutOff	-0.0985495	0.0647218	0.0866216	0.255686
AZF1_differenceOfMax_Agnostic_AboveCutOff	NA	NA	NA	NA
CBF1_differenceOfMax_Agnostic_AboveCutOff	-0.154022	4.7977	0.637315	0.980515
GAL4_differenceOfMax_Agnostic_AboveCutOff	NA	NA	NA	NA
GAT3_differenceOfMax_Agnostic_AboveCutOff	-0.0279489	0.0562754	0.607968	0.855354
GCR2_differenceOfMax_Agnostic_AboveCutOff	-0.0874841	0.0865974	0.233836	0.511634
GTS1_differenceOfMax_Agnostic_AboveCutOff	0.0402205	0.0290962	0.210808	0.310537
HAC1_differenceOfMax_Agnostic_AboveCutOff	NA	NA	NA	NA
HAP2_differenceOfMax_Agnostic_AboveCutOff	0.0934261	0.0268588	0.00104905	0.0111912
IME1_differenceOfMax_Agnostic_AboveCutOff	-0.223141	4.92603	0.510893	0.980515
IXR1_differenceOfMax_Agnostic_AboveCutOff	NA	NA	NA	NA
JHD1_differenceOfMax_Agnostic_AboveCutOff	-0.0209695	0.0636014	0.729408	0.979775
MATA1_differenceOfMax_Agnostic_AboveCutOff	0.0622017	0.0292973	0.0546285	0.102215
MET32_differenceOfMax_Agnostic_AboveCutOff	NA	NA	NA	NA
MOT3_differenceOfMax_Agnostic_AboveCutOff	0.0559149	0.0377129	0.170393	0.269282
PDR1_differenceOfMax_Agnostic_AboveCutOff	-0.130502	4.0714	0.639891	0.980515
RFX1_differenceOfMax_Agnostic_AboveCutOff	0.184184	4.0714	0.0345124	0.980515
RGT1_differenceOfMax_Agnostic_AboveCutOff	NA	NA	NA	NA
RME1_differenceOfMax_Agnostic_AboveCutOff	0.058049	0.0397582	0.175265	0.277642
RTG3_differenceOfMax_Agnostic_AboveCutOff	0.0247079	0.0424574	0.58732	0.797001
SKO1_differenceOfMax_Agnostic_AboveCutOff	NA	NA	NA	NA
SNF1_differenceOfMax_Agnostic_AboveCutOff	NA	NA	NA	NA
SNT2_differenceOfMax_Agnostic_AboveCutOff	NA	NA	NA	NA
STB2_differenceOfMax_Agnostic_AboveCutOff	0.0800331	0.0409605	0.0732967	0.134199
STP1_differenceOfMax_Agnostic_AboveCutOff	0.0417103	0.0414968	0.357489	0.514595
SWI4_differenceOfMax_Agnostic_AboveCutOff	0.09544	0.030968	0.00459184	0.0202112
SWI6_differenceOfMax_Agnostic_AboveCutOff	0.0498299	0.0336745	0.169823	0.270381
THI2_differenceOfMax_Agnostic_AboveCutOff	3.00216	52.2604	0.000402587	0.980515
URC2_differenceOfMax_Agnostic_AboveCutOff	NA	NA	NA	NA
YHP1_differenceOfMax_Agnostic_AboveCutOff	-0.0317736	0.0553657	0.546975	0.801229
YRR1_differenceOfMax_Agnostic_AboveCutOff	NA	NA	NA	NA
ARG80_differenceOfMax_Agnostic_AboveCutOff	-5.31256	136.624	0.191005	0.980515
ARO80_differenceOfMax_Agnostic_AboveCutOff	NA	NA	NA	NA
ARR1_differenceOfMax_Agnostic_AboveCutOff	0.018505	0.0410079	0.662393	0.885446
CHA4_differenceOfMax_Agnostic_AboveCutOff	-0.318026	7.42595	0.343648	0.980515
CUP9_differenceOfMax_Agnostic_AboveCutOff	NA	NA	NA	NA
HMS1_differenceOfMax_Agnostic_AboveCutOff	-0.00445114	0.0485952	0.926781	0.980515
INO2_differenceOfMax_Agnostic_AboveCutOff	0.00652919	0.0481136	0.893998	0.980515
MCM1_differenceOfMax_Agnostic_AboveCutOff	-0.293484	6.68978	0.291536	0.980515
MET28_differenceOfMax_Agnostic_AboveCutOff	0.0156063	0.0450998	0.74026	0.966461
MGA1_differenceOfMax_Agnostic_AboveCutOff	0.0198163	0.0457355	0.672574	0.89493
PDR3_differenceOfMax_Agnostic_AboveCutOff	0.0577455	0.0394397	0.183343	0.276508
PHO4_differenceOfMax_Agnostic_AboveCutOff	NA	NA	NA	NA
PUT3_differenceOfMax_Agnostic_AboveCutOff	NA	NA	NA	NA
RAP1_differenceOfMax_Agnostic_AboveCutOff	0.00895547	0.0395373	0.826096	0.980515
SMP1_differenceOfMax_Agnostic_AboveCutOff	0.0599614	0.0370828	0.132135	0.226055
UGA3_differenceOfMax_Agnostic_AboveCutOff	-0.520282	13.839	0.194395	0.980515
YAP3_differenceOfMax_Agnostic_AboveCutOff	-0.00329749	0.049674	0.946943	0.980515
YAP5_differenceOfMax_Agnostic_AboveCutOff	-0.183601	4.07133	0.519914	0.980515
CUP2_differenceOfMax_Agnostic_AboveCutOff	NA	NA	NA	NA
GAL80_differenceOfMax_Agnostic_AboveCutOff	NA	NA	NA	NA
HAP5_differenceOfMax_Agnostic_AboveCutOff	-43.6121	1115.15	0.201433	0.980515
HSF1_differenceOfMax_Agnostic_AboveCutOff	0.0550591	0.0252516	0.0449028	0.0934386
INO4_differenceOfMax_Agnostic_AboveCutOff	-1.72168	38.5873	0.334662	0.980515
MATALPHA2_differenceOfMax_Agnostic_AboveCutOff	0.0889461	0.0405914	0.0463984	0.0922048
ORC1_differenceOfMax_Agnostic_AboveCutOff	0.0301526	0.0356719	0.429686	0.617142
SPT15_differenceOfMax_Agnostic_AboveCutOff	0.0802461	0.0327504	0.0260664	0.061666
STB4_differenceOfMax_Agnostic_AboveCutOff	NA	NA	NA	NA
SUM1_differenceOfMax_Agnostic_AboveCutOff	0.06229	0.0275625	0.0383976	0.0827945
UME6_differenceOfMax_Agnostic_AboveCutOff	0.260328	4.069	0.00284033	0.980515
YAP1_differenceOfMax_Agnostic_AboveCutOff	NA	NA	NA	NA
YDR026C_differenceOfMax_Agnostic_AboveCutOff	-9.7563	216.286	0.341358	0.980515
BAS1_differenceOfMax_Agnostic_AboveCutOff	-0.386271	8.97144	0.328839	0.980515
CAD1_differenceOfMax_Agnostic_AboveCutOff	-0.133508	4.0714	0.600539	0.980515
CIN5_differenceOfMax_Agnostic_AboveCutOff	0.0870268	0.0334268	0.0186011	0.0473417
CRZ1_differenceOfMax_Agnostic_AboveCutOff	0.11033	0.0359588	0.00489686	0.0207037
ERT1_differenceOfMax_Agnostic_AboveCutOff	-0.0370969	0.0621843	0.525858	0.788243
GCN4_differenceOfMax_Agnostic_AboveCutOff	0.0658014	0.0318128	0.0604028	0.11277
GCR1_differenceOfMax_Agnostic_AboveCutOff	-0.350429	7.33087	0.289748	0.980515
HAP1_differenceOfMax_Agnostic_AboveCutOff	0.0606872	0.0303054	0.0703613	0.124826
HAP3_differenceOfMax_Agnostic_AboveCutOff	-0.174557	5.461	0.644459	0.980515
LEU3_differenceOfMax_Agnostic_AboveCutOff	NA	NA	NA	NA
MAC1_differenceOfMax_Agnostic_AboveCutOff	0.00789646	0.0501995	0.877543	0.980515
MBP1_differenceOfMax_Agnostic_AboveCutOff	0.0640903	0.0320636	0.0668955	0.125034
MET31_differenceOfMax_Agnostic_AboveCutOff	NA	NA	NA	NA
NRG1_differenceOfMax_Agnostic_AboveCutOff	0.033247	0.0385796	0.420629	0.60549
PHD1_differenceOfMax_Agnostic_AboveCutOff	0.0661576	0.0395577	0.117001	0.207766
RLM1_differenceOfMax_Agnostic_AboveCutOff	0.0777111	0.0344672	0.042444	0.0837236
RPH1_differenceOfMax_Agnostic_AboveCutOff	0.0406421	0.0390253	0.32394	0.491542
RPN4_differenceOfMax_Agnostic_AboveCutOff	-0.132451	4.0714	0.614683	0.980515
SIP4_differenceOfMax_Agnostic_AboveCutOff	NA	NA	NA	NA
TEC1_differenceOfMax_Agnostic_AboveCutOff	-0.0106299	0.0615111	0.85959	0.980515
TYE7_differenceOfMax_Agnostic_AboveCutOff	0.0719666	0.0360846	0.0686362	0.125464
YAP6_differenceOfMax_Agnostic_AboveCutOff	0.0694442	0.0416743	0.122881	0.209173
YAP7_differenceOfMax_Agnostic_AboveCutOff	0.0615519	0.0345409	0.105741	0.178683
RDS2_differenceOfMax_Agnostic_AboveCutOff	0.12264	0.0392562	0.00338886	0.0196188
YGR067C_differenceOfMax_Agnostic_AboveCutOff	0.0510335	0.0444883	0.264333	0.430949
YML081W_differenceOfMax_Agnostic_AboveCutOff	0.104331	0.0409758	0.0153082	0.0526508
ASG1_differenceOfMax_Agnostic_AboveCutOff	0.0120881	0.0367884	0.752653	0.979893
CEP3_differenceOfMax_Agnostic_AboveCutOff	NA	NA	NA	NA
DOT6_differenceOfMax_Agnostic_AboveCutOff	0.00364433	0.052306	0.944783	0.980515
ECM22_differenceOfMax_Agnostic_AboveCutOff	-0.513032	14.2418	0.235749	0.980515
FHL1_differenceOfMax_Agnostic_AboveCutOff	0.0625411	0.0424092	0.162093	0.272195
GAT1_differenceOfMax_Agnostic_AboveCutOff	0.0970664	0.0309603	0.00258419	0.0194496
GAT4_differenceOfMax_Agnostic_AboveCutOff	-0.354202	8.27688	0.3474	0.980515
HAL9_differenceOfMax_Agnostic_AboveCutOff	0.0739005	0.0305764	0.0249145	0.0642957
LYS14_differenceOfMax_Agnostic_AboveCutOff	NA	NA	NA	NA
MIG2_differenceOfMax_Agnostic_AboveCutOff	0.0212223	0.0393874	0.614454	0.827493
MIG3_differenceOfMax_Agnostic_AboveCutOff	-0.133352	4.0714	0.602649	0.980515
NDT80_differenceOfMax_Agnostic_AboveCutOff	-0.319577	10.0061	0.645791	0.980515
NHP6A_differenceOfMax_Agnostic_AboveCutOff	0.0344579	0.0466302	0.483218	0.686181
NHP6B_differenceOfMax_Agnostic_AboveCutOff	0.0225825	0.0499075	0.668524	0.885166
OAF1_differenceOfMax_Agnostic_AboveCutOff	0.0325052	0.0521192	0.562129	0.767626
PHO2_differenceOfMax_Agnostic_AboveCutOff	-0.072179	0.0671623	0.225375	0.473572
RDR1_differenceOfMax_Agnostic_AboveCutOff	NA	NA	NA	NA
RDS1_differenceOfMax_Agnostic_AboveCutOff	NA	NA	NA	NA
SFL1_differenceOfMax_Agnostic_AboveCutOff	-0.0887695	0.078781	0.173961	0.442601
SFP1_differenceOfMax_Agnostic_AboveCutOff	0.112138	0.0330425	0.00212128	0.0131684
SRD1_differenceOfMax_Agnostic_AboveCutOff	NA	NA	NA	NA
STB3_differenceOfMax_Agnostic_AboveCutOff	-0.129878	4.0714	0.647722	0.980515
STP2_differenceOfMax_Agnostic_AboveCutOff	0.0917501	0.0423519	0.0420854	0.0957918
SUT2_differenceOfMax_Agnostic_AboveCutOff	-0.262866	8.26431	0.652395	0.980515
TBF1_differenceOfMax_Agnostic_AboveCutOff	0.0244954	0.0426213	0.593459	0.801229
TBS1_differenceOfMax_Agnostic_AboveCutOff	-0.130567	4.0714	0.639118	0.980515
TEA1_differenceOfMax_Agnostic_AboveCutOff	NA	NA	NA	NA
TOD6_differenceOfMax_Agnostic_AboveCutOff	0.0579864	0.0393796	0.175084	0.272737
YKL222C_differenceOfMax_Agnostic_AboveCutOff	0.00742233	0.0523262	0.889362	0.980515
YLL054C_differenceOfMax_Agnostic_AboveCutOff	NA	NA	NA	NA
YPR013C_differenceOfMax_Agnostic_AboveCutOff	0.0294808	0.0270812	0.327204	0.465085
YPR015C_differenceOfMax_Agnostic_AboveCutOff	NA	NA	NA	NA
YRM1_differenceOfMax_Agnostic_AboveCutOff	NA	NA	NA	NA
ABF2_differenceOfMeans_Agnostic_AboveCutOff	0.0412335	0.0427788	0.369018	0.538996
CAT8_differenceOfMeans_Agnostic_AboveCutOff	-0.0562047	0.0747596	0.400015	0.675778
CST6_differenceOfMeans_Agnostic_AboveCutOff	0.00656726	0.0528412	0.901854	0.980515
ECM23_differenceOfMeans_Agnostic_AboveCutOff	-0.0263684	0.0560859	0.628295	0.873888
EDS1_differenceOfMeans_Agnostic_AboveCutOff	NA	NA	NA	NA
FKH2_differenceOfMeans_Agnostic_AboveCutOff	-0.587073	13.0328	0.11731	0.980515
FZF1_differenceOfMeans_Agnostic_AboveCutOff	-0.0233695	0.0568695	0.668368	0.91097
GIS1_differenceOfMeans_Agnostic_AboveCutOff	0.100299	0.035439	0.00968522	0.0332699
GSM1_differenceOfMeans_Agnostic_AboveCutOff	0.0226674	0.0492433	0.653105	0.879357
GZF3_differenceOfMeans_Agnostic_AboveCutOff	0.0591038	0.043672	0.194399	0.322104
HCM1_differenceOfMeans_Agnostic_AboveCutOff	0.0335612	0.0484114	0.497609	0.717172
HMRA2_differenceOfMeans_Agnostic_AboveCutOff	0.05183	0.0381305	0.205756	0.320239
NHP10_differenceOfMeans_Agnostic_AboveCutOff	0.000161053	0.0426262	0.996987	0.99737
PDR8_differenceOfMeans_Agnostic_AboveCutOff	-0.0280831	0.0525197	0.580415	0.830113
REB1_differenceOfMeans_Agnostic_AboveCutOff	-5.95038	171.723	0.260405	0.980515
REI1_differenceOfMeans_Agnostic_AboveCutOff	0.07039	0.0414355	0.12242	0.199808
RSC30_differenceOfMeans_Agnostic_AboveCutOff	0.0430445	0.0393886	0.308288	0.462686
RSC3_differenceOfMeans_Agnostic_AboveCutOff	0.0369803	0.0387443	0.364714	0.545939
RSF2_differenceOfMeans_Agnostic_AboveCutOff	0.111146	0.0305336	0.000751692	0.00827261
STE12_differenceOfMeans_Agnostic_AboveCutOff	-0.0580925	0.0727425	0.359343	0.644852
STP3_differenceOfMeans_Agnostic_AboveCutOff	0.0486301	0.0383088	0.234002	0.363742
STP4_differenceOfMeans_Agnostic_AboveCutOff	0.0143973	0.0453141	0.755443	0.980515
SWI5_differenceOfMeans_Agnostic_AboveCutOff	0.0513498	0.0387597	0.212958	0.335558
TOS8_differenceOfMeans_Agnostic_AboveCutOff	-0.011639	0.0507562	0.816891	0.980515
USV1_differenceOfMeans_Agnostic_AboveCutOff	0.102668	0.0388716	0.0137135	0.0446979
YER130C_differenceOfMeans_Agnostic_AboveCutOff	0.0672529	0.0364785	0.0911812	0.162685
YER184C_differenceOfMeans_Agnostic_AboveCutOff	0.0584893	0.0454232	0.218271	0.354495
YLR278C_differenceOfMeans_Agnostic_AboveCutOff	0.00121844	0.0510356	0.980982	0.983985
YNR063W_differenceOfMeans_Agnostic_AboveCutOff	-0.0418006	0.0644856	0.471747	0.74999
YOX1_differenceOfMeans_Agnostic_AboveCutOff	0.0202603	0.0457789	0.663804	0.890465
YPR022C_differenceOfMeans_Agnostic_AboveCutOff	0.0208776	0.043534	0.640846	0.868359
YPR196W_differenceOfMeans_Agnostic_AboveCutOff	0.10375	0.0391135	0.0129702	0.0441268
ACA1_differenceOfMeans_Agnostic_AboveCutOff	NA	NA	NA	NA
ADR1_differenceOfMeans_Agnostic_AboveCutOff	NA	NA	NA	NA
AFT1_differenceOfMeans_Agnostic_AboveCutOff	-0.260498	5.74504	0.508213	0.980515
DAL81_differenceOfMeans_Agnostic_AboveCutOff	-0.132661	4.0714	0.611891	0.980515
DAL82_differenceOfMeans_Agnostic_AboveCutOff	-0.226316	4.99221	0.508562	0.980515
DIG1_differenceOfMeans_Agnostic_AboveCutOff	NA	NA	NA	NA
FKH1_differenceOfMeans_Agnostic_AboveCutOff	-0.0291294	0.0620823	0.614281	0.873888
MIG1_differenceOfMeans_Agnostic_AboveCutOff	-0.130361	4.0714	0.641673	0.980515
OPI1_differenceOfMeans_Agnostic_AboveCutOff	-8.27356	252.016	0.222004	0.980515
PIP2_differenceOfMeans_Agnostic_AboveCutOff	-0.130598	4.0714	0.63872	0.980515
PPR1_differenceOfMeans_Agnostic_AboveCutOff	-0.126517	4.0714	0.687729	0.980515
RGM1_differenceOfMeans_Agnostic_AboveCutOff	-0.134895	4.0714	0.581502	0.980515
RTG1_differenceOfMeans_Agnostic_AboveCutOff	NA	NA	NA	NA
SKN7_differenceOfMeans_Agnostic_AboveCutOff	-0.357288	8.26183	0.320706	0.980515
UPC2_differenceOfMeans_Agnostic_AboveCutOff	-0.182613	5.73333	0.650194	0.980515
WAR1_differenceOfMeans_Agnostic_AboveCutOff	NA	NA	NA	NA
XBP1_differenceOfMeans_Agnostic_AboveCutOff	-9.14227	203.183	0.0549117	0.980515
AFT2_differenceOfMeans_Agnostic_AboveCutOff	0.0201043	0.0417161	0.643987	0.866968
MATA2_differenceOfMeans_Agnostic_AboveCutOff	0.131632	0.0376773	0.00123984	0.0111912
MSN1_differenceOfMeans_Agnostic_AboveCutOff	0.0733299	0.0297705	0.0259765	0.0610026
NRG2_differenceOfMeans_Agnostic_AboveCutOff	0.0668544	0.0367117	0.0975128	0.167367
ROX1_differenceOfMeans_Agnostic_AboveCutOff	0.101839	0.0407676	0.0197275	0.0576845
DAL80_differenceOfMeans_Agnostic_AboveCutOff	0.0213464	0.0493494	0.670391	0.89493
GLN3_differenceOfMeans_Agnostic_AboveCutOff	0.0294907	0.0389275	0.472677	0.672925
HAP4_differenceOfMeans_Agnostic_AboveCutOff	-0.329062	8.86233	0.407311	0.980515
MET4_differenceOfMeans_Agnostic_AboveCutOff	-0.136574	4.0714	0.557813	0.980515
MOT2_differenceOfMeans_Agnostic_AboveCutOff	-0.00927531	0.0591975	0.872494	0.980515
MSN2_differenceOfMeans_Agnostic_AboveCutOff	0.00916242	0.0500258	0.858167	0.980515
MSN4_differenceOfMeans_Agnostic_AboveCutOff	0.0675466	0.039587	0.118728	0.198722
NDD1_differenceOfMeans_Agnostic_AboveCutOff	0.00792289	0.0454893	0.864735	0.980515
RIM101_differenceOfMeans_Agnostic_AboveCutOff	0.0586668	0.0275503	0.0535799	0.101331
SOK2_differenceOfMeans_Agnostic_AboveCutOff	0.110414	0.034185	0.00336857	0.0160732
SPT23_differenceOfMeans_Agnostic_AboveCutOff	0.094152	0.0386672	0.0261098	0.0629368
SPT2_differenceOfMeans_Agnostic_AboveCutOff	0.0537514	0.0394432	0.213353	0.318443
STB1_differenceOfMeans_Agnostic_AboveCutOff	-0.00262499	0.0453516	0.953487	0.980515
STB5_differenceOfMeans_Agnostic_AboveCutOff	0.046735	0.0336243	0.196916	0.307677
SUT1_differenceOfMeans_Agnostic_AboveCutOff	0.0600734	0.0341032	0.108941	0.183446
THO2_differenceOfMeans_Agnostic_AboveCutOff	-0.0298515	0.0576691	0.584418	0.841735
UME1_differenceOfMeans_Agnostic_AboveCutOff	-0.193454	5.75738	0.554529	0.980515
ZAP1_differenceOfMeans_Agnostic_AboveCutOff	NA	NA	NA	NA
ABF1_differenceOfMeans_Agnostic_AboveCutOff	0.518239	8.8454	3.04925e-05	0.980515
ACE2_differenceOfMeans_Agnostic_AboveCutOff	0.0970108	0.0311229	0.00478241	0.0198434
ARG81_differenceOfMeans_Agnostic_AboveCutOff	0.107659	0.0346602	0.00425607	0.020085
ASH1_differenceOfMeans_Agnostic_AboveCutOff	-0.099972	0.06519	0.0835722	0.252029
AZF1_differenceOfMeans_Agnostic_AboveCutOff	NA	NA	NA	NA
CBF1_differenceOfMeans_Agnostic_AboveCutOff	-0.156235	4.86662	0.637315	0.980515
GAL4_differenceOfMeans_Agnostic_AboveCutOff	NA	NA	NA	NA
GAT3_differenceOfMeans_Agnostic_AboveCutOff	-0.0279489	0.0562754	0.607968	0.855354
GCR2_differenceOfMeans_Agnostic_AboveCutOff	-0.0874841	0.0865974	0.233836	0.511634
GTS1_differenceOfMeans_Agnostic_AboveCutOff	0.0402205	0.0290962	0.210808	0.310537
HAC1_differenceOfMeans_Agnostic_AboveCutOff	NA	NA	NA	NA
HAP2_differenceOfMeans_Agnostic_AboveCutOff	0.0938179	0.026901	0.000999738	0.0111912
IME1_differenceOfMeans_Agnostic_AboveCutOff	-0.223141	4.92603	0.510893	0.980515
IXR1_differenceOfMeans_Agnostic_AboveCutOff	NA	NA	NA	NA
JHD1_differenceOfMeans_Agnostic_AboveCutOff	-0.0209695	0.0636014	0.729408	0.979775
MATA1_differenceOfMeans_Agnostic_AboveCutOff	0.0622017	0.0292973	0.0546285	0.102215
MET32_differenceOfMeans_Agnostic_AboveCutOff	NA	NA	NA	NA
MOT3_differenceOfMeans_Agnostic_AboveCutOff	0.0559149	0.0377129	0.170393	0.269282
PDR1_differenceOfMeans_Agnostic_AboveCutOff	-0.130502	4.0714	0.639891	0.980515
RFX1_differenceOfMeans_Agnostic_AboveCutOff	0.184184	4.0714	0.0345124	0.980515
RGT1_differenceOfMeans_Agnostic_AboveCutOff	NA	NA	NA	NA
RME1_differenceOfMeans_Agnostic_AboveCutOff	0.058049	0.0397582	0.175265	0.277642
RTG3_differenceOfMeans_Agnostic_AboveCutOff	0.0247079	0.0424574	0.58732	0.797001
SKO1_differenceOfMeans_Agnostic_AboveCutOff	NA	NA	NA	NA
SNF1_differenceOfMeans_Agnostic_AboveCutOff	NA	NA	NA	NA
SNT2_differenceOfMeans_Agnostic_AboveCutOff	NA	NA	NA	NA
STB2_differenceOfMeans_Agnostic_AboveCutOff	0.0799491	0.0409176	0.0732967	0.134199
STP1_differenceOfMeans_Agnostic_AboveCutOff	0.0417103	0.0414968	0.357489	0.514595
SWI4_differenceOfMeans_Agnostic_AboveCutOff	0.09544	0.030968	0.00459184	0.0202112
SWI6_differenceOfMeans_Agnostic_AboveCutOff	0.0488782	0.0338632	0.180171	0.284657
THI2_differenceOfMeans_Agnostic_AboveCutOff	3.00216	52.2604	0.000402587	0.980515
URC2_differenceOfMeans_Agnostic_AboveCutOff	NA	NA	NA	NA
YHP1_differenceOfMeans_Agnostic_AboveCutOff	-0.0317736	0.0553657	0.546975	0.801229
YRR1_differenceOfMeans_Agnostic_AboveCutOff	NA	NA	NA	NA
ARG80_differenceOfMeans_Agnostic_AboveCutOff	-5.31256	136.624	0.191005	0.980515
ARO80_differenceOfMeans_Agnostic_AboveCutOff	NA	NA	NA	NA
ARR1_differenceOfMeans_Agnostic_AboveCutOff	0.018505	0.0410079	0.662393	0.885446
CHA4_differenceOfMeans_Agnostic_AboveCutOff	-0.318026	7.42595	0.343648	0.980515
CUP9_differenceOfMeans_Agnostic_AboveCutOff	NA	NA	NA	NA
HMS1_differenceOfMeans_Agnostic_AboveCutOff	-0.00355373	0.0483837	0.941297	0.980515
INO2_differenceOfMeans_Agnostic_AboveCutOff	0.00652919	0.0481136	0.893998	0.980515
MCM1_differenceOfMeans_Agnostic_AboveCutOff	-0.294004	6.69487	0.291536	0.980515
MET28_differenceOfMeans_Agnostic_AboveCutOff	0.0156063	0.0450998	0.74026	0.966461
MGA1_differenceOfMeans_Agnostic_AboveCutOff	0.0177577	0.0460177	0.705931	0.932102
PDR3_differenceOfMeans_Agnostic_AboveCutOff	0.0582192	0.0393694	0.179167	0.270474
PHO4_differenceOfMeans_Agnostic_AboveCutOff	NA	NA	NA	NA
PUT3_differenceOfMeans_Agnostic_AboveCutOff	NA	NA	NA	NA
RAP1_differenceOfMeans_Agnostic_AboveCutOff	0.00895547	0.0395373	0.826096	0.980515
SMP1_differenceOfMeans_Agnostic_AboveCutOff	0.0599809	0.037085	0.132041	0.226043
UGA3_differenceOfMeans_Agnostic_AboveCutOff	-0.520282	13.839	0.194395	0.980515
YAP3_differenceOfMeans_Agnostic_AboveCutOff	-0.00329749	0.049674	0.946943	0.980515
YAP5_differenceOfMeans_Agnostic_AboveCutOff	-0.183601	4.07133	0.519914	0.980515
CUP2_differenceOfMeans_Agnostic_AboveCutOff	NA	NA	NA	NA
GAL80_differenceOfMeans_Agnostic_AboveCutOff	NA	NA	NA	NA
HAP5_differenceOfMeans_Agnostic_AboveCutOff	-43.6121	1115.15	0.201433	0.980515
HSF1_differenceOfMeans_Agnostic_AboveCutOff	0.0550591	0.0252516	0.0449028	0.0934386
INO4_differenceOfMeans_Agnostic_AboveCutOff	-1.72168	38.5873	0.334662	0.980515
MATALPHA2_differenceOfMeans_Agnostic_AboveCutOff	0.0889461	0.0405914	0.0463984	0.0922048
ORC1_differenceOfMeans_Agnostic_AboveCutOff	0.0301526	0.0356719	0.429686	0.617142
SPT15_differenceOfMeans_Agnostic_AboveCutOff	0.080526	0.0327356	0.0254964	0.0610026
STB4_differenceOfMeans_Agnostic_AboveCutOff	NA	NA	NA	NA
SUM1_differenceOfMeans_Agnostic_AboveCutOff	0.06229	0.0275625	0.0383976	0.0827945
UME6_differenceOfMeans_Agnostic_AboveCutOff	0.260328	4.069	0.00284033	0.980515
YAP1_differenceOfMeans_Agnostic_AboveCutOff	NA	NA	NA	NA
YDR026C_differenceOfMeans_Agnostic_AboveCutOff	-9.7563	216.286	0.341358	0.980515
BAS1_differenceOfMeans_Agnostic_AboveCutOff	-0.386271	8.97144	0.328839	0.980515
CAD1_differenceOfMeans_Agnostic_AboveCutOff	-0.133508	4.0714	0.600539	0.980515
CIN5_differenceOfMeans_Agnostic_AboveCutOff	0.0869437	0.0333949	0.0186011	0.0473417
CRZ1_differenceOfMeans_Agnostic_AboveCutOff	0.11033	0.0359588	0.00489686	0.0207037
ERT1_differenceOfMeans_Agnostic_AboveCutOff	-0.0370969	0.0621843	0.525858	0.788243
GCN4_differenceOfMeans_Agnostic_AboveCutOff	0.0649421	0.0319874	0.0652376	0.119495
GCR1_differenceOfMeans_Agnostic_AboveCutOff	-0.350429	7.33087	0.289748	0.980515
HAP1_differenceOfMeans_Agnostic_AboveCutOff	0.0606872	0.0303054	0.0703613	0.124826
HAP3_differenceOfMeans_Agnostic_AboveCutOff	-0.174557	5.461	0.644459	0.980515
LEU3_differenceOfMeans_Agnostic_AboveCutOff	NA	NA	NA	NA
MAC1_differenceOfMeans_Agnostic_AboveCutOff	0.00789646	0.0501995	0.877543	0.980515
MBP1_differenceOfMeans_Agnostic_AboveCutOff	0.0650679	0.0321329	0.063727	0.120448
MET31_differenceOfMeans_Agnostic_AboveCutOff	NA	NA	NA	NA
NRG1_differenceOfMeans_Agnostic_AboveCutOff	0.033247	0.0385796	0.420629	0.60549
PHD1_differenceOfMeans_Agnostic_AboveCutOff	0.0680867	0.0392855	0.104889	0.190342
RLM1_differenceOfMeans_Agnostic_AboveCutOff	0.0776721	0.0341591	0.0407339	0.0807109
RPH1_differenceOfMeans_Agnostic_AboveCutOff	0.0406421	0.0390253	0.32394	0.491542
RPN4_differenceOfMeans_Agnostic_AboveCutOff	-0.132451	4.0714	0.614683	0.980515
SIP4_differenceOfMeans_Agnostic_AboveCutOff	NA	NA	NA	NA
TEC1_differenceOfMeans_Agnostic_AboveCutOff	-0.0106299	0.0615111	0.85959	0.980515
TYE7_differenceOfMeans_Agnostic_AboveCutOff	0.0724229	0.0364955	0.0698059	0.12779
YAP6_differenceOfMeans_Agnostic_AboveCutOff	0.0696723	0.0417041	0.121955	0.208018
YAP7_differenceOfMeans_Agnostic_AboveCutOff	0.061869	0.0344945	0.103557	0.175178
RDS2_differenceOfMeans_Agnostic_AboveCutOff	0.122593	0.0392326	0.00338194	0.0196188
YGR067C_differenceOfMeans_Agnostic_AboveCutOff	0.052596	0.0444265	0.249653	0.4076
YML081W_differenceOfMeans_Agnostic_AboveCutOff	0.10655	0.0408306	0.0130237	0.0467905
ASG1_differenceOfMeans_Agnostic_AboveCutOff	0.0120881	0.0367884	0.752653	0.979893
CEP3_differenceOfMeans_Agnostic_AboveCutOff	NA	NA	NA	NA
DOT6_differenceOfMeans_Agnostic_AboveCutOff	0.00364433	0.052306	0.944783	0.980515
ECM22_differenceOfMeans_Agnostic_AboveCutOff	-0.513032	14.2418	0.235749	0.980515
FHL1_differenceOfMeans_Agnostic_AboveCutOff	0.0625411	0.0424092	0.162093	0.272195
GAT1_differenceOfMeans_Agnostic_AboveCutOff	0.0970664	0.0309603	0.00258419	0.0194496
GAT4_differenceOfMeans_Agnostic_AboveCutOff	-0.354202	8.27688	0.3474	0.980515
HAL9_differenceOfMeans_Agnostic_AboveCutOff	0.0730659	0.0305555	0.0267203	0.0672154
LYS14_differenceOfMeans_Agnostic_AboveCutOff	NA	NA	NA	NA
MIG2_differenceOfMeans_Agnostic_AboveCutOff	0.0212223	0.0393874	0.614454	0.827493
MIG3_differenceOfMeans_Agnostic_AboveCutOff	-0.133352	4.0714	0.602649	0.980515
NDT80_differenceOfMeans_Agnostic_AboveCutOff	-0.319577	10.0061	0.645791	0.980515
NHP6A_differenceOfMeans_Agnostic_AboveCutOff	0.0352196	0.0465646	0.473375	0.673631
NHP6B_differenceOfMeans_Agnostic_AboveCutOff	0.0228208	0.0499389	0.665552	0.881237
OAF1_differenceOfMeans_Agnostic_AboveCutOff	0.0325052	0.0521192	0.562129	0.767626
PHO2_differenceOfMeans_Agnostic_AboveCutOff	-0.0721494	0.0671348	0.225375	0.473572
RDR1_differenceOfMeans_Agnostic_AboveCutOff	NA	NA	NA	NA
RDS1_differenceOfMeans_Agnostic_AboveCutOff	NA	NA	NA	NA
SFL1_differenceOfMeans_Agnostic_AboveCutOff	-0.0887695	0.078781	0.173961	0.442601
SFP1_differenceOfMeans_Agnostic_AboveCutOff	0.111074	0.033018	0.00234285	0.0135779
SRD1_differenceOfMeans_Agnostic_AboveCutOff	NA	NA	NA	NA
STB3_differenceOfMeans_Agnostic_AboveCutOff	-0.129878	4.0714	0.647722	0.980515
STP2_differenceOfMeans_Agnostic_AboveCutOff	0.0917501	0.0423519	0.0420854	0.0957918
SUT2_differenceOfMeans_Agnostic_AboveCutOff	-0.262866	8.26431	0.652395	0.980515
TBF1_differenceOfMeans_Agnostic_AboveCutOff	0.0244954	0.0426213	0.593459	0.801229
TBS1_differenceOfMeans_Agnostic_AboveCutOff	-0.130567	4.0714	0.639118	0.980515
TEA1_differenceOfMeans_Agnostic_AboveCutOff	NA	NA	NA	NA
TOD6_differenceOfMeans_Agnostic_AboveCutOff	0.0579864	0.0393796	0.175084	0.272737
YKL222C_differenceOfMeans_Agnostic_AboveCutOff	0.00742233	0.0523262	0.889362	0.980515
YLL054C_differenceOfMeans_Agnostic_AboveCutOff	NA	NA	NA	NA
YPR013C_differenceOfMeans_Agnostic_AboveCutOff	0.0294808	0.0270812	0.327204	0.465085
YPR015C_differenceOfMeans_Agnostic_AboveCutOff	NA	NA	NA	NA
YRM1_differenceOfMeans_Agnostic_AboveCutOff	NA	NA	NA	NA
ABF2_deltaSignificantBindingSites_Agnostic_AboveCutOff	0.026931	0.0485955	0.599738	0.816578
CAT8_deltaSignificantBindingSites_Agnostic_AboveCutOff	-0.0690825	0.0864319	0.359239	0.644852
CST6_deltaSignificantBindingSites_Agnostic_AboveCutOff	0.0126879	0.0514925	0.808169	0.980515
ECM23_deltaSignificantBindingSites_Agnostic_AboveCutOff	-0.0243355	0.0554123	0.650143	0.891708
EDS1_deltaSignificantBindingSites_Agnostic_AboveCutOff	NA	NA	NA	NA
FKH2_deltaSignificantBindingSites_Agnostic_AboveCutOff	-0.587073	13.0328	0.11731	0.980515
FZF1_deltaSignificantBindingSites_Agnostic_AboveCutOff	-0.0233695	0.0568695	0.668368	0.91097
GIS1_deltaSignificantBindingSites_Agnostic_AboveCutOff	0.103647	0.0350753	0.00695747	0.0261006
GSM1_deltaSignificantBindingSites_Agnostic_AboveCutOff	0.0202846	0.0512857	0.699579	0.924132
GZF3_deltaSignificantBindingSites_Agnostic_AboveCutOff	0.0260444	0.0467296	0.585164	0.814044
HCM1_deltaSignificantBindingSites_Agnostic_AboveCutOff	0.0390015	0.0473951	0.422135	0.629175
HMRA2_deltaSignificantBindingSites_Agnostic_AboveCutOff	0.042921	0.0371963	0.281256	0.426724
NHP10_deltaSignificantBindingSites_Agnostic_AboveCutOff	0.000966152	0.0425066	0.981921	0.984521
PDR8_deltaSignificantBindingSites_Agnostic_AboveCutOff	-0.0428341	0.056015	0.421788	0.668487
REB1_deltaSignificantBindingSites_Agnostic_AboveCutOff	-0.299098	6.43474	0.454059	0.980515
REI1_deltaSignificantBindingSites_Agnostic_AboveCutOff	0.0703533	0.039739	0.106595	0.181586
RSC30_deltaSignificantBindingSites_Agnostic_AboveCutOff	0.0308613	0.041828	0.486959	0.686181
RSC3_deltaSignificantBindingSites_Agnostic_AboveCutOff	0.0638561	0.0362547	0.105234	0.183446
RSF2_deltaSignificantBindingSites_Agnostic_AboveCutOff	0.111012	0.0307032	0.000828368	0.0086421
STE12_deltaSignificantBindingSites_Agnostic_AboveCutOff	-0.0470888	0.0682526	0.442564	0.718599
STP3_deltaSignificantBindingSites_Agnostic_AboveCutOff	0.0500929	0.0367373	0.203528	0.318436
STP4_deltaSignificantBindingSites_Agnostic_AboveCutOff	0.0131729	0.0452338	0.775353	0.980515
SWI5_deltaSignificantBindingSites_Agnostic_AboveCutOff	0.0322008	0.0423243	0.464383	0.670801
TOS8_deltaSignificantBindingSites_Agnostic_AboveCutOff	-0.0185961	0.0519281	0.716146	0.955928
USV1_deltaSignificantBindingSites_Agnostic_AboveCutOff	0.110228	0.0371463	0.00601462	0.0255416
YER130C_deltaSignificantBindingSites_Agnostic_AboveCutOff	0.0673284	0.0370569	0.0957559	0.168444
YER184C_deltaSignificantBindingSites_Agnostic_AboveCutOff	0.0712269	0.0444452	0.129194	0.229924
YLR278C_deltaSignificantBindingSites_Agnostic_AboveCutOff	-0.016572	0.0540262	0.754049	0.980515
YNR063W_deltaSignificantBindingSites_Agnostic_AboveCutOff	-0.0375471	0.0620817	0.507123	0.781252
YOX1_deltaSignificantBindingSites_Agnostic_AboveCutOff	0.0119143	0.0482956	0.807369	0.980515
YPR022C_deltaSignificantBindingSites_Agnostic_AboveCutOff	0.0165874	0.0445895	0.715878	0.943614
YPR196W_deltaSignificantBindingSites_Agnostic_AboveCutOff	0.10736	0.0388446	0.00974216	0.0369841
ACA1_deltaSignificantBindingSites_Agnostic_AboveCutOff	NA	NA	NA	NA
ADR1_deltaSignificantBindingSites_Agnostic_AboveCutOff	NA	NA	NA	NA
AFT1_deltaSignificantBindingSites_Agnostic_AboveCutOff	-0.260936	5.75471	0.508213	0.980515
DAL81_deltaSignificantBindingSites_Agnostic_AboveCutOff	-0.132661	4.0714	0.611891	0.980515
DAL82_deltaSignificantBindingSites_Agnostic_AboveCutOff	-0.225944	4.98208	0.508562	0.980515
DIG1_deltaSignificantBindingSites_Agnostic_AboveCutOff	NA	NA	NA	NA
FKH1_deltaSignificantBindingSites_Agnostic_AboveCutOff	-0.0294569	0.062265	0.611451	0.871536
MIG1_deltaSignificantBindingSites_Agnostic_AboveCutOff	-0.130361	4.0714	0.641673	0.980515
OPI1_deltaSignificantBindingSites_Agnostic_AboveCutOff	-0.427582	8.19225	0.258641	0.980515
PIP2_deltaSignificantBindingSites_Agnostic_AboveCutOff	-0.130598	4.0714	0.63872	0.980515
PPR1_deltaSignificantBindingSites_Agnostic_AboveCutOff	-0.126517	4.0714	0.687729	0.980515
RGM1_deltaSignificantBindingSites_Agnostic_AboveCutOff	-0.134895	4.0714	0.581502	0.980515
RTG1_deltaSignificantBindingSites_Agnostic_AboveCutOff	NA	NA	NA	NA
SKN7_deltaSignificantBindingSites_Agnostic_AboveCutOff	-0.354103	8.21536	0.320706	0.980515
UPC2_deltaSignificantBindingSites_Agnostic_AboveCutOff	-0.183379	5.75738	0.650194	0.980515
WAR1_deltaSignificantBindingSites_Agnostic_AboveCutOff	NA	NA	NA	NA
XBP1_deltaSignificantBindingSites_Agnostic_AboveCutOff	-0.639237	12.153	0.0839012	0.980515
AFT2_deltaSignificantBindingSites_Agnostic_AboveCutOff	0.018713	0.0421566	0.669519	0.890465
MATA2_deltaSignificantBindingSites_Agnostic_AboveCutOff	0.125662	0.0362875	0.00138812	0.0113405
MSN1_deltaSignificantBindingSites_Agnostic_AboveCutOff	0.0729186	0.0296165	0.026179	0.0610026
NRG2_deltaSignificantBindingSites_Agnostic_AboveCutOff	0.0674282	0.0359851	0.0884727	0.154093
ROX1_deltaSignificantBindingSites_Agnostic_AboveCutOff	0.100178	0.0410528	0.0225152	0.0627301
DAL80_deltaSignificantBindingSites_Agnostic_AboveCutOff	0.0213464	0.0493494	0.670391	0.89493
GLN3_deltaSignificantBindingSites_Agnostic_AboveCutOff	0.0279493	0.0395525	0.501767	0.70729
HAP4_deltaSignificantBindingSites_Agnostic_AboveCutOff	-0.320943	8.63184	0.407311	0.980515
MET4_deltaSignificantBindingSites_Agnostic_AboveCutOff	-0.136574	4.0714	0.557813	0.980515
MOT2_deltaSignificantBindingSites_Agnostic_AboveCutOff	-0.00200901	0.0560804	0.971282	0.980515
MSN2_deltaSignificantBindingSites_Agnostic_AboveCutOff	-0.00443845	0.0529738	0.932275	0.980515
MSN4_deltaSignificantBindingSites_Agnostic_AboveCutOff	0.067326	0.0391442	0.115946	0.194738
NDD1_deltaSignificantBindingSites_Agnostic_AboveCutOff	0.000752707	0.0447287	0.986611	0.988859
RIM101_deltaSignificantBindingSites_Agnostic_AboveCutOff	0.0586668	0.0275503	0.0535799	0.101331
SOK2_deltaSignificantBindingSites_Agnostic_AboveCutOff	0.106666	0.0345298	0.00500023	0.0202112
SPT23_deltaSignificantBindingSites_Agnostic_AboveCutOff	0.101435	0.039558	0.0193085	0.0509387
SPT2_deltaSignificantBindingSites_Agnostic_AboveCutOff	0.0416597	0.0403195	0.340627	0.496933
STB1_deltaSignificantBindingSites_Agnostic_AboveCutOff	-0.00616868	0.0458341	0.890929	0.980515
STB5_deltaSignificantBindingSites_Agnostic_AboveCutOff	0.041097	0.0333882	0.253922	0.383546
SUT1_deltaSignificantBindingSites_Agnostic_AboveCutOff	0.0579699	0.0351929	0.134216	0.215715
THO2_deltaSignificantBindingSites_Agnostic_AboveCutOff	-0.0286212	0.057591	0.601148	0.855354
UME1_deltaSignificantBindingSites_Agnostic_AboveCutOff	-0.193454	5.75738	0.554529	0.980515
ZAP1_deltaSignificantBindingSites_Agnostic_AboveCutOff	NA	NA	NA	NA
ABF1_deltaSignificantBindingSites_Agnostic_AboveCutOff	0.518147	8.86224	3.04925e-05	0.980515
ACE2_deltaSignificantBindingSites_Agnostic_AboveCutOff	0.0955231	0.0305544	0.00474543	0.0196188
ARG81_deltaSignificantBindingSites_Agnostic_AboveCutOff	0.107474	0.0346786	0.00433358	0.0202112
ASH1_deltaSignificantBindingSites_Agnostic_AboveCutOff	-0.108442	0.0674445	0.0684281	0.228397
AZF1_deltaSignificantBindingSites_Agnostic_AboveCutOff	NA	NA	NA	NA
CBF1_deltaSignificantBindingSites_Agnostic_AboveCutOff	-0.146124	4.55168	0.637315	0.980515
GAL4_deltaSignificantBindingSites_Agnostic_AboveCutOff	NA	NA	NA	NA
GAT3_deltaSignificantBindingSites_Agnostic_AboveCutOff	-0.0208203	0.0548248	0.697408	0.936906
GCR2_deltaSignificantBindingSites_Agnostic_AboveCutOff	-0.0874841	0.0865974	0.233836	0.511634
GTS1_deltaSignificantBindingSites_Agnostic_AboveCutOff	0.0462562	0.0288413	0.146852	0.22972
HAC1_deltaSignificantBindingSites_Agnostic_AboveCutOff	NA	NA	NA	NA
HAP2_deltaSignificantBindingSites_Agnostic_AboveCutOff	0.0842408	0.0280479	0.0031779	0.0235692
IME1_deltaSignificantBindingSites_Agnostic_AboveCutOff	-0.225662	4.97737	0.510893	0.980515
IXR1_deltaSignificantBindingSites_Agnostic_AboveCutOff	NA	NA	NA	NA
JHD1_deltaSignificantBindingSites_Agnostic_AboveCutOff	-0.0197881	0.0625752	0.740679	0.980515
MATA1_deltaSignificantBindingSites_Agnostic_AboveCutOff	0.062575	0.029146	0.0516982	0.0987395
MET32_deltaSignificantBindingSites_Agnostic_AboveCutOff	NA	NA	NA	NA
MOT3_deltaSignificantBindingSites_Agnostic_AboveCutOff	0.0552887	0.0397795	0.197767	0.307677
PDR1_deltaSignificantBindingSites_Agnostic_AboveCutOff	NA	NA	NA	NA
RFX1_deltaSignificantBindingSites_Agnostic_AboveCutOff	0.184184	4.0714	0.0345124	0.980515
RGT1_deltaSignificantBindingSites_Agnostic_AboveCutOff	NA	NA	NA	NA
RME1_deltaSignificantBindingSites_Agnostic_AboveCutOff	0.0583274	0.0407902	0.183836	0.290264
RTG3_deltaSignificantBindingSites_Agnostic_AboveCutOff	0.0267085	0.0422255	0.556484	0.762236
SKO1_deltaSignificantBindingSites_Agnostic_AboveCutOff	NA	NA	NA	NA
SNF1_deltaSignificantBindingSites_Agnostic_AboveCutOff	NA	NA	NA	NA
SNT2_deltaSignificantBindingSites_Agnostic_AboveCutOff	NA	NA	NA	NA
STB2_deltaSignificantBindingSites_Agnostic_AboveCutOff	0.0834207	0.0417095	0.0666469	0.12485
STP1_deltaSignificantBindingSites_Agnostic_AboveCutOff	0.0414792	0.0407921	0.351947	0.508394
SWI4_deltaSignificantBindingSites_Agnostic_AboveCutOff	0.091929	0.0313584	0.00748286	0.027361
SWI6_deltaSignificantBindingSites_Agnostic_AboveCutOff	0.0503452	0.0313817	0.136955	0.22969
THI2_deltaSignificantBindingSites_Agnostic_AboveCutOff	NA	NA	NA	NA
URC2_deltaSignificantBindingSites_Agnostic_AboveCutOff	NA	NA	NA	NA
YHP1_deltaSignificantBindingSites_Agnostic_AboveCutOff	-0.0317736	0.0553657	0.546975	0.801229
YRR1_deltaSignificantBindingSites_Agnostic_AboveCutOff	NA	NA	NA	NA
ARG80_deltaSignificantBindingSites_Agnostic_AboveCutOff	-0.478286	9.05821	0.228517	0.980515
ARO80_deltaSignificantBindingSites_Agnostic_AboveCutOff	NA	NA	NA	NA
ARR1_deltaSignificantBindingSites_Agnostic_AboveCutOff	0.0163574	0.0413452	0.700879	0.924132
CHA4_deltaSignificantBindingSites_Agnostic_AboveCutOff	-0.320262	7.46388	0.343648	0.980515
CUP9_deltaSignificantBindingSites_Agnostic_AboveCutOff	NA	NA	NA	NA
HMS1_deltaSignificantBindingSites_Agnostic_AboveCutOff	0.00855785	0.0476109	0.858297	0.980515
INO2_deltaSignificantBindingSites_Agnostic_AboveCutOff	0.0101407	0.050722	0.845506	0.980515
MCM1_deltaSignificantBindingSites_Agnostic_AboveCutOff	-0.363883	7.31024	0.291537	0.980515
MET28_deltaSignificantBindingSites_Agnostic_AboveCutOff	0.0137369	0.0451314	0.769686	0.980515
MGA1_deltaSignificantBindingSites_Agnostic_AboveCutOff	0.0279729	0.0456407	0.55559	0.775442
PDR3_deltaSignificantBindingSites_Agnostic_AboveCutOff	0.0679472	0.036757	0.0921477	0.161524
PHO4_deltaSignificantBindingSites_Agnostic_AboveCutOff	NA	NA	NA	NA
PUT3_deltaSignificantBindingSites_Agnostic_AboveCutOff	NA	NA	NA	NA
RAP1_deltaSignificantBindingSites_Agnostic_AboveCutOff	0.0144558	0.0390103	0.723209	0.944554
SMP1_deltaSignificantBindingSites_Agnostic_AboveCutOff	0.0704468	0.034234	0.0593886	0.114072
UGA3_deltaSignificantBindingSites_Agnostic_AboveCutOff	-0.519692	13.842	0.194395	0.980515
YAP3_deltaSignificantBindingSites_Agnostic_AboveCutOff	0.00760082	0.0484516	0.876054	0.980515
YAP5_deltaSignificantBindingSites_Agnostic_AboveCutOff	-0.183504	4.07048	0.519914	0.980515
CUP2_deltaSignificantBindingSites_Agnostic_AboveCutOff	NA	NA	NA	NA
GAL80_deltaSignificantBindingSites_Agnostic_AboveCutOff	NA	NA	NA	NA
HAP5_deltaSignificantBindingSites_Agnostic_AboveCutOff	-0.350802	8.20858	0.344925	0.980515
HSF1_deltaSignificantBindingSites_Agnostic_AboveCutOff	0.0557241	0.025223	0.0419503	0.0903988
INO4_deltaSignificantBindingSites_Agnostic_AboveCutOff	-0.323405	8.6562	0.388591	0.980515
MATALPHA2_deltaSignificantBindingSites_Agnostic_AboveCutOff	0.0911526	0.0397969	0.0359787	0.0786505
ORC1_deltaSignificantBindingSites_Agnostic_AboveCutOff	0.0293414	0.0359268	0.444595	0.633848
SPT15_deltaSignificantBindingSites_Agnostic_AboveCutOff	0.0818804	0.0327646	0.020133	0.0576845
STB4_deltaSignificantBindingSites_Agnostic_AboveCutOff	NA	NA	NA	NA
SUM1_deltaSignificantBindingSites_Agnostic_AboveCutOff	0.0638021	0.0281933	0.037828	0.0824871
UME6_deltaSignificantBindingSites_Agnostic_AboveCutOff	0.260328	4.069	0.00284033	0.980515
YAP1_deltaSignificantBindingSites_Agnostic_AboveCutOff	NA	NA	NA	NA
YDR026C_deltaSignificantBindingSites_Agnostic_AboveCutOff	-0.269108	5.75607	0.44095	0.980515
BAS1_deltaSignificantBindingSites_Agnostic_AboveCutOff	-0.381221	8.86309	0.328839	0.980515
CAD1_deltaSignificantBindingSites_Agnostic_AboveCutOff	-0.133508	4.0714	0.600539	0.980515
CIN5_deltaSignificantBindingSites_Agnostic_AboveCutOff	0.0963122	0.0351698	0.0134151	0.0387602
CRZ1_deltaSignificantBindingSites_Agnostic_AboveCutOff	0.119722	0.0356159	0.00209273	0.0135779
ERT1_deltaSignificantBindingSites_Agnostic_AboveCutOff	-0.044466	0.0648228	0.460643	0.72024
GCN4_deltaSignificantBindingSites_Agnostic_AboveCutOff	0.0767234	0.0305503	0.0195037	0.0565751
GCR1_deltaSignificantBindingSites_Agnostic_AboveCutOff	-0.351001	7.34633	0.289748	0.980515
HAP1_deltaSignificantBindingSites_Agnostic_AboveCutOff	0.0588392	0.0303353	0.080597	0.137888
HAP3_deltaSignificantBindingSites_Agnostic_AboveCutOff	-0.184031	5.75738	0.644459	0.980515
LEU3_deltaSignificantBindingSites_Agnostic_AboveCutOff	NA	NA	NA	NA
MAC1_deltaSignificantBindingSites_Agnostic_AboveCutOff	0.0046311	0.0515523	0.929293	0.980515
MBP1_deltaSignificantBindingSites_Agnostic_AboveCutOff	0.0471214	0.0315515	0.168241	0.265311
MET31_deltaSignificantBindingSites_Agnostic_AboveCutOff	NA	NA	NA	NA
NRG1_deltaSignificantBindingSites_Agnostic_AboveCutOff	0.0301696	0.038473	0.461924	0.653433
PHD1_deltaSignificantBindingSites_Agnostic_AboveCutOff	0.0570156	0.0408363	0.189453	0.305314
RLM1_deltaSignificantBindingSites_Agnostic_AboveCutOff	0.0645417	0.0352522	0.0917727	0.164541
RPH1_deltaSignificantBindingSites_Agnostic_AboveCutOff	0.0343927	0.039848	0.410375	0.605085
RPN4_deltaSignificantBindingSites_Agnostic_AboveCutOff	NA	NA	NA	NA
SIP4_deltaSignificantBindingSites_Agnostic_AboveCutOff	NA	NA	NA	NA
TEC1_deltaSignificantBindingSites_Agnostic_AboveCutOff	-0.0200285	0.0639652	0.743311	0.980515
TYE7_deltaSignificantBindingSites_Agnostic_AboveCutOff	0.0566396	0.0309351	0.0963984	0.164541
YAP6_deltaSignificantBindingSites_Agnostic_AboveCutOff	0.0736335	0.0383683	0.0774944	0.142699
YAP7_deltaSignificantBindingSites_Agnostic_AboveCutOff	0.0556808	0.0351566	0.148348	0.235221
RDS2_deltaSignificantBindingSites_Agnostic_AboveCutOff	0.118632	0.040845	0.00629346	0.0286678
YGR067C_deltaSignificantBindingSites_Agnostic_AboveCutOff	0.0473921	0.0437027	0.291801	0.467413
YML081W_deltaSignificantBindingSites_Agnostic_AboveCutOff	0.0787185	0.0428141	0.0768844	0.163733
ASG1_deltaSignificantBindingSites_Agnostic_AboveCutOff	0.0138495	0.0363908	0.71647	0.936581
CEP3_deltaSignificantBindingSites_Agnostic_AboveCutOff	NA	NA	NA	NA
DOT6_deltaSignificantBindingSites_Agnostic_AboveCutOff	-0.0161363	0.055683	0.765478	0.980515
ECM22_deltaSignificantBindingSites_Agnostic_AboveCutOff	-0.454834	8.64795	0.235751	0.980515
FHL1_deltaSignificantBindingSites_Agnostic_AboveCutOff	0.0620009	0.0419211	0.160717	0.270474
GAT1_deltaSignificantBindingSites_Agnostic_AboveCutOff	0.0945298	0.0303856	0.00302183	0.0199104
GAT4_deltaSignificantBindingSites_Agnostic_AboveCutOff	-0.350381	8.19064	0.3474	0.980515
HAL9_deltaSignificantBindingSites_Agnostic_AboveCutOff	0.0621932	0.0337189	0.0903521	0.162685
LYS14_deltaSignificantBindingSites_Agnostic_AboveCutOff	NA	NA	NA	NA
MIG2_deltaSignificantBindingSites_Agnostic_AboveCutOff	0.0265092	0.0397791	0.537217	0.735483
MIG3_deltaSignificantBindingSites_Agnostic_AboveCutOff	-0.133352	4.0714	0.602649	0.980515
NDT80_deltaSignificantBindingSites_Agnostic_AboveCutOff	-0.343873	10.7668	0.645791	0.980515
NHP6A_deltaSignificantBindingSites_Agnostic_AboveCutOff	0.0179974	0.0480407	0.717512	0.941498
NHP6B_deltaSignificantBindingSites_Agnostic_AboveCutOff	0.00505403	0.0456757	0.914068	0.980515
OAF1_deltaSignificantBindingSites_Agnostic_AboveCutOff	0.035592	0.0560972	0.55556	0.761243
PHO2_deltaSignificantBindingSites_Agnostic_AboveCutOff	-0.0700217	0.0676518	0.246606	0.495869
RDR1_deltaSignificantBindingSites_Agnostic_AboveCutOff	NA	NA	NA	NA
RDS1_deltaSignificantBindingSites_Agnostic_AboveCutOff	NA	NA	NA	NA
SFL1_deltaSignificantBindingSites_Agnostic_AboveCutOff	-0.0862203	0.0776398	0.182844	0.452353
SFP1_deltaSignificantBindingSites_Agnostic_AboveCutOff	0.0850737	0.0324417	0.0161637	0.0457039
SRD1_deltaSignificantBindingSites_Agnostic_AboveCutOff	NA	NA	NA	NA
STB3_deltaSignificantBindingSites_Agnostic_AboveCutOff	-0.129878	4.0714	0.647722	0.980515
STP2_deltaSignificantBindingSites_Agnostic_AboveCutOff	0.0859813	0.0417886	0.0558911	0.114072
SUT2_deltaSignificantBindingSites_Agnostic_AboveCutOff	-0.258941	8.14088	0.652395	0.980515
TBF1_deltaSignificantBindingSites_Agnostic_AboveCutOff	0.0300803	0.0421095	0.510922	0.701053
TBS1_deltaSignificantBindingSites_Agnostic_AboveCutOff	-0.130567	4.0714	0.639118	0.980515
TEA1_deltaSignificantBindingSites_Agnostic_AboveCutOff	NA	NA	NA	NA
TOD6_deltaSignificantBindingSites_Agnostic_AboveCutOff	0.0549391	0.0381262	0.184028	0.285542
YKL222C_deltaSignificantBindingSites_Agnostic_AboveCutOff	0.0117821	0.050721	0.821622	0.980515
YLL054C_deltaSignificantBindingSites_Agnostic_AboveCutOff	NA	NA	NA	NA
YPR013C_deltaSignificantBindingSites_Agnostic_AboveCutOff	0.0314838	0.0266194	0.28751	0.407844
YPR015C_deltaSignificantBindingSites_Agnostic_AboveCutOff	NA	NA	NA	NA
YRM1_deltaSignificantBindingSites_Agnostic_AboveCutOff	NA	NA	NA	NA
metaChangeInNumberOfTFBS_Agnostic_AboveCutOff	0.293262	0.0409454	9.78118e-12	5.15038e-10
metaAverage_differenceOfMeans_Agnostic_AboveCutOff	0.299673	0.0404916	1.77127e-12	1.43379e-10
metaMax_differenceOfMeans_Agnostic_AboveCutOff	0.305258	0.0487306	3.46647e-10	1.08095e-07
metaAverage_differenceOfMax_Agnostic_AboveCutOff	0.298962	0.0405432	2.1689e-12	1.43379e-10
metaMax_differenceOfMax_Agnostic_AboveCutOff	0.305442	0.0487332	3.38516e-10	1.08095e-07
ABF2_differenceOfMax_Plus_BelowCutOff	0.186908	0.0478475	0.000110999	0.00458256
CAT8_differenceOfMax_Plus_BelowCutOff	0.0999658	0.0490204	0.0420078	0.11791
CST6_differenceOfMax_Plus_BelowCutOff	0.142422	0.0483871	0.00362442	0.0267535
ECM23_differenceOfMax_Plus_BelowCutOff	0.0211412	0.048837	0.666137	0.89493
EDS1_differenceOfMax_Plus_BelowCutOff	0.00646836	0.0497821	0.896692	0.980515
FKH2_differenceOfMax_Plus_BelowCutOff	0.0853209	0.0485281	0.0802698	0.183934
FZF1_differenceOfMax_Plus_BelowCutOff	0.0550431	0.0490882	0.263902	0.445099
GIS1_differenceOfMax_Plus_BelowCutOff	0.079259	0.0481196	0.102694	0.215715
GSM1_differenceOfMax_Plus_BelowCutOff	0.165277	0.049194	0.000790671	0.0135779
GZF3_differenceOfMax_Plus_BelowCutOff	0.0285161	0.0486809	0.559454	0.794207
HCM1_differenceOfMax_Plus_BelowCutOff	0.0878352	0.0484293	0.0711483	0.169149
HMRA2_differenceOfMax_Plus_BelowCutOff	0.091264	0.0472834	0.0564853	0.139673
NHP10_differenceOfMax_Plus_BelowCutOff	0.129691	0.0477607	0.00722059	0.0401047
PDR8_differenceOfMax_Plus_BelowCutOff	0.126273	0.0471198	0.00819087	0.0420274
REB1_differenceOfMax_Plus_BelowCutOff	0.113553	0.0482745	0.0197815	0.0723162
REI1_differenceOfMax_Plus_BelowCutOff	0.0472662	0.0485311	0.332118	0.5339
RSC30_differenceOfMax_Plus_BelowCutOff	0.120417	0.0489016	0.0140404	0.0610026
RSC3_differenceOfMax_Plus_BelowCutOff	0.15194	0.0486068	0.00174178	0.0196188
RSF2_differenceOfMax_Plus_BelowCutOff	0.140991	0.0475549	0.00339061	0.0255416
STE12_differenceOfMax_Plus_BelowCutOff	-0.0208334	0.0498888	0.67559	0.907249
STP3_differenceOfMax_Plus_BelowCutOff	0.138387	0.0484594	0.00458095	0.0317564
STP4_differenceOfMax_Plus_BelowCutOff	0.114442	0.0482904	0.0189732	0.0703111
SWI5_differenceOfMax_Plus_BelowCutOff	0.066622	0.0487535	0.173187	0.317396
TOS8_differenceOfMax_Plus_BelowCutOff	0.0486288	0.0480017	0.314902	0.511032
USV1_differenceOfMax_Plus_BelowCutOff	0.0741309	0.04852	0.128931	0.253887
YER130C_differenceOfMax_Plus_BelowCutOff	0.148645	0.0470848	0.00186155	0.0186427
YER184C_differenceOfMax_Plus_BelowCutOff	0.0932431	0.0488739	0.0575585	0.145575
YLR278C_differenceOfMax_Plus_BelowCutOff	0.0606604	0.0490634	0.218786	0.380985
YNR063W_differenceOfMax_Plus_BelowCutOff	0.131664	0.0471694	0.00598887	0.0353344
YOX1_differenceOfMax_Plus_BelowCutOff	0.172013	0.0474524	0.000341268	0.00842961
YPR022C_differenceOfMax_Plus_BelowCutOff	0.102344	0.0488494	0.0367299	0.107168
YPR196W_differenceOfMax_Plus_BelowCutOff	0.00821023	0.0498114	0.869208	0.980515
ACA1_differenceOfMax_Plus_BelowCutOff	0.137423	0.0467511	0.00376214	0.0269797
ADR1_differenceOfMax_Plus_BelowCutOff	0.0414377	0.0484044	0.39403	0.608564
AFT1_differenceOfMax_Plus_BelowCutOff	0.0980291	0.0486332	0.0457832	0.122051
DAL81_differenceOfMax_Plus_BelowCutOff	0.0924985	0.047514	0.0539174	0.135897
DAL82_differenceOfMax_Plus_BelowCutOff	0.0635519	0.0483841	0.191608	0.340997
DIG1_differenceOfMax_Plus_BelowCutOff	0.11664	0.0478075	0.0158458	0.0627301
FKH1_differenceOfMax_Plus_BelowCutOff	0.0859396	0.0485418	0.0789399	0.181586
MIG1_differenceOfMax_Plus_BelowCutOff	0.0883963	0.0478768	0.0667783	0.162174
OPI1_differenceOfMax_Plus_BelowCutOff	0.0728144	0.0482942	0.134639	0.260838
PIP2_differenceOfMax_Plus_BelowCutOff	0.153173	0.0472702	0.00137532	0.0160344
PPR1_differenceOfMax_Plus_BelowCutOff	0.0761836	0.0478076	0.114358	0.232753
RGM1_differenceOfMax_Plus_BelowCutOff	0.155601	0.0490759	0.00153301	0.0183673
RTG1_differenceOfMax_Plus_BelowCutOff	0.110005	0.0483632	0.0241127	0.0806684
SKN7_differenceOfMax_Plus_BelowCutOff	0.10664	0.0473881	0.0264754	0.0844251
UPC2_differenceOfMax_Plus_BelowCutOff	0.06581	0.0485184	0.177777	0.321639
WAR1_differenceOfMax_Plus_BelowCutOff	0.111411	0.04721	0.0195102	0.0716708
XBP1_differenceOfMax_Plus_BelowCutOff	0.0826921	0.0471662	0.0832194	0.185251
AFT2_differenceOfMax_Plus_BelowCutOff	0.0367946	0.048901	0.453775	0.675778
MATA2_differenceOfMax_Plus_BelowCutOff	0.0901639	0.0462928	0.0558343	0.135742
MSN1_differenceOfMax_Plus_BelowCutOff	0.061955	0.0475549	0.197527	0.346804
NRG2_differenceOfMax_Plus_BelowCutOff	0.155969	0.0470307	0.00110585	0.0144379
ROX1_differenceOfMax_Plus_BelowCutOff	0.00971693	0.0495944	0.844858	0.980515
DAL80_differenceOfMax_Plus_BelowCutOff	0.0523807	0.0487799	0.285179	0.473572
GLN3_differenceOfMax_Plus_BelowCutOff	0.0760129	0.047446	0.11295	0.229963
HAP4_differenceOfMax_Plus_BelowCutOff	0.0599127	0.0488181	0.221845	0.385667
MET4_differenceOfMax_Plus_BelowCutOff	0.0720165	0.0483489	0.138822	0.266944
MOT2_differenceOfMax_Plus_BelowCutOff	0.0659887	0.0488753	0.17875	0.323012
MSN2_differenceOfMax_Plus_BelowCutOff	0.0471932	0.0488105	0.33577	0.537589
MSN4_differenceOfMax_Plus_BelowCutOff	0.085533	0.0484333	0.0792716	0.182823
NDD1_differenceOfMax_Plus_BelowCutOff	0.108028	0.047402	0.0244829	0.0803921
RIM101_differenceOfMax_Plus_BelowCutOff	0.0628016	0.0489678	0.201276	0.356486
SOK2_differenceOfMax_Plus_BelowCutOff	0.133314	0.0469041	0.00528834	0.0326639
SPT23_differenceOfMax_Plus_BelowCutOff	0.0365468	0.0500036	0.466723	0.688786
SPT2_differenceOfMax_Plus_BelowCutOff	0.153465	0.0474496	0.00140644	0.0160732
STB1_differenceOfMax_Plus_BelowCutOff	0.111489	0.0463062	0.0179066	0.0652296
STB5_differenceOfMax_Plus_BelowCutOff	0.128746	0.0477928	0.00752957	0.0411139
SUT1_differenceOfMax_Plus_BelowCutOff	0.0446407	0.0480316	0.355681	0.561347
THO2_differenceOfMax_Plus_BelowCutOff	0.0639019	0.0494472	0.197707	0.351831
UME1_differenceOfMax_Plus_BelowCutOff	0.0978359	0.0478998	0.042529	0.11725
ZAP1_differenceOfMax_Plus_BelowCutOff	0.108567	0.0465093	0.0216864	0.0741762
ABF1_differenceOfMax_Plus_BelowCutOff	0.156253	0.046403	0.000951269	0.0135779
ACE2_differenceOfMax_Plus_BelowCutOff	0.152566	0.0465527	0.00127224	0.0147703
ARG81_differenceOfMax_Plus_BelowCutOff	0.126199	0.04543	0.00660529	0.0359605
ASH1_differenceOfMax_Plus_BelowCutOff	0.137464	0.0461263	0.0034182	0.0250966
AZF1_differenceOfMax_Plus_BelowCutOff	0.102283	0.0481509	0.0349892	0.102176
CBF1_differenceOfMax_Plus_BelowCutOff	0.0897878	0.0482826	0.0662505	0.15832
GAL4_differenceOfMax_Plus_BelowCutOff	0.11703	0.0475993	0.0148383	0.0610525
GAT3_differenceOfMax_Plus_BelowCutOff	0.0649523	0.0479113	0.179448	0.321639
GCR2_differenceOfMax_Plus_BelowCutOff	0.083833	0.0484771	0.0863501	0.19125
GTS1_differenceOfMax_Plus_BelowCutOff	0.0950774	0.0479887	0.049463	0.128487
HAC1_differenceOfMax_Plus_BelowCutOff	0.100415	0.0470128	0.0353309	0.100213
HAP2_differenceOfMax_Plus_BelowCutOff	0.164033	0.047645	0.000639874	0.0116249
IME1_differenceOfMax_Plus_BelowCutOff	0.0927623	0.0481679	0.0556932	0.140939
IXR1_differenceOfMax_Plus_BelowCutOff	0.075829	0.049143	0.123139	0.248326
JHD1_differenceOfMax_Plus_BelowCutOff	0.0941191	0.0486455	0.0539104	0.139018
MATA1_differenceOfMax_Plus_BelowCutOff	0.145066	0.04565	0.00186029	0.0182588
MET32_differenceOfMax_Plus_BelowCutOff	0.0291768	0.0490855	0.553301	0.789435
MOT3_differenceOfMax_Plus_BelowCutOff	0.0950636	0.0481574	0.0505921	0.130148
PDR1_differenceOfMax_Plus_BelowCutOff	0.120245	0.0473734	0.0125081	0.0535604
RFX1_differenceOfMax_Plus_BelowCutOff	0.0932373	0.0484305	0.0553212	0.141004
RGT1_differenceOfMax_Plus_BelowCutOff	0.0095612	0.0485025	0.844007	0.980515
RME1_differenceOfMax_Plus_BelowCutOff	0.0927796	0.0473446	0.0527308	0.133225
RTG3_differenceOfMax_Plus_BelowCutOff	0.0961736	0.0473202	0.0449498	0.119221
SKO1_differenceOfMax_Plus_BelowCutOff	0.101454	0.0488392	0.0385586	0.110927
SNF1_differenceOfMax_Plus_BelowCutOff	0.125968	0.0466307	0.0078637	0.0405846
SNT2_differenceOfMax_Plus_BelowCutOff	0.0398574	0.0487637	0.4161	0.633645
STB2_differenceOfMax_Plus_BelowCutOff	0.13516	0.0483881	0.00567492	0.0353344
STP1_differenceOfMax_Plus_BelowCutOff	0.00383645	0.0495769	0.938346	0.980515
SWI4_differenceOfMax_Plus_BelowCutOff	0.123668	0.047255	0.0100101	0.0463308
SWI6_differenceOfMax_Plus_BelowCutOff	0.081601	0.048367	0.0944828	0.203372
THI2_differenceOfMax_Plus_BelowCutOff	0.00372909	0.0492564	0.939683	0.980515
URC2_differenceOfMax_Plus_BelowCutOff	0.108799	0.0475906	0.0238621	0.0792165
YHP1_differenceOfMax_Plus_BelowCutOff	0.103282	0.0481061	0.0328344	0.0987395
YRR1_differenceOfMax_Plus_BelowCutOff	0.166579	0.0468733	0.000462949	0.00966349
ARG80_differenceOfMax_Plus_BelowCutOff	0.146985	0.0455603	0.00159152	0.0162032
ARO80_differenceOfMax_Plus_BelowCutOff	0.0887271	0.048145	0.0681257	0.162789
ARR1_differenceOfMax_Plus_BelowCutOff	0.0671526	0.0467788	0.155288	0.287856
CHA4_differenceOfMax_Plus_BelowCutOff	0.0655243	0.0474423	0.172089	0.310759
CUP9_differenceOfMax_Plus_BelowCutOff	0.109472	0.0472887	0.0227172	0.0754805
HMS1_differenceOfMax_Plus_BelowCutOff	0.131985	0.0478299	0.00640741	0.0373878
INO2_differenceOfMax_Plus_BelowCutOff	0.12529	0.0472649	0.00886225	0.0442603
MCM1_differenceOfMax_Plus_BelowCutOff	0.0512607	0.0478659	0.288067	0.475383
MET28_differenceOfMax_Plus_BelowCutOff	0.111137	0.0472811	0.0204655	0.0723162
MGA1_differenceOfMax_Plus_BelowCutOff	0.201007	0.0468232	2.49969e-05	0.00134655
PDR3_differenceOfMax_Plus_BelowCutOff	0.168285	0.0483728	0.000571113	0.0111912
PHO4_differenceOfMax_Plus_BelowCutOff	0.151891	0.0479514	0.00166001	0.0184724
PUT3_differenceOfMax_Plus_BelowCutOff	0.0364655	0.0485019	0.454024	0.675778
RAP1_differenceOfMax_Plus_BelowCutOff	0.158658	0.0458272	0.000694887	0.0113405
SMP1_differenceOfMax_Plus_BelowCutOff	0.0964256	0.0474983	0.0453355	0.119495
UGA3_differenceOfMax_Plus_BelowCutOff	0.109418	0.0471282	0.0215428	0.0754805
YAP3_differenceOfMax_Plus_BelowCutOff	0.0795769	0.0461345	0.0891965	0.192869
YAP5_differenceOfMax_Plus_BelowCutOff	0.0711508	0.0482636	0.142537	0.272249
CUP2_differenceOfMax_Plus_BelowCutOff	0.0918211	0.0481135	0.0578453	0.145521
GAL80_differenceOfMax_Plus_BelowCutOff	0.128885	0.048509	0.00826063	0.0437408
HAP5_differenceOfMax_Plus_BelowCutOff	0.108762	0.0455961	0.019333	0.0679418
HSF1_differenceOfMax_Plus_BelowCutOff	0.0787694	0.0482409	0.106525	0.221198
INO4_differenceOfMax_Plus_BelowCutOff	0.0903645	0.0476575	0.0607296	0.148492
MATALPHA2_differenceOfMax_Plus_BelowCutOff	0.119047	0.0488081	0.0153923	0.0627301
ORC1_differenceOfMax_Plus_BelowCutOff	0.118432	0.0472352	0.0129961	0.0569087
SPT15_differenceOfMax_Plus_BelowCutOff	0.0711953	0.0486754	0.145989	0.276679
STB4_differenceOfMax_Plus_BelowCutOff	0.136107	0.0469577	0.00425943	0.0289704
SUM1_differenceOfMax_Plus_BelowCutOff	0.0872965	0.0479797	0.0714394	0.167652
UME6_differenceOfMax_Plus_BelowCutOff	0.141951	0.0457921	0.00234739	0.0202112
YAP1_differenceOfMax_Plus_BelowCutOff	0.0988613	0.0479509	0.0407355	0.113421
YDR026C_differenceOfMax_Plus_BelowCutOff	0.0929763	0.0479252	0.0543642	0.137888
BAS1_differenceOfMax_Plus_BelowCutOff	0.0754412	0.0477968	0.118499	0.23624
CAD1_differenceOfMax_Plus_BelowCutOff	0.106009	0.0485442	0.0300911	0.0930974
CIN5_differenceOfMax_Plus_BelowCutOff	0.197583	0.0446188	1.62542e-05	0.000898585
CRZ1_differenceOfMax_Plus_BelowCutOff	0.105172	0.0484216	0.030817	0.0953324
ERT1_differenceOfMax_Plus_BelowCutOff	0.0738159	0.0487647	0.132649	0.259032
GCN4_differenceOfMax_Plus_BelowCutOff	0.075629	0.0476989	0.115835	0.235221
GCR1_differenceOfMax_Plus_BelowCutOff	0.0395996	0.048713	0.418156	0.636411
HAP1_differenceOfMax_Plus_BelowCutOff	0.147741	0.0473441	0.00212596	0.0197711
HAP3_differenceOfMax_Plus_BelowCutOff	0.090015	0.0473546	0.0603494	0.147472
LEU3_differenceOfMax_Plus_BelowCutOff	0.100177	0.0485209	0.039903	0.113257
MAC1_differenceOfMax_Plus_BelowCutOff	0.0347543	0.0485175	0.476205	0.700433
MBP1_differenceOfMax_Plus_BelowCutOff	0.150421	0.0475672	0.00179826	0.0185709
MET31_differenceOfMax_Plus_BelowCutOff	0.0956718	0.0476721	0.0462669	0.123887
NRG1_differenceOfMax_Plus_BelowCutOff	0.105512	0.0476069	0.0283003	0.0892186
PHD1_differenceOfMax_Plus_BelowCutOff	0.120662	0.0467267	0.0109542	0.0496157
RLM1_differenceOfMax_Plus_BelowCutOff	0.198589	0.0482858	4.52504e-05	0.00247516
RPH1_differenceOfMax_Plus_BelowCutOff	0.12473	0.0474642	0.00953895	0.045152
RPN4_differenceOfMax_Plus_BelowCutOff	0.0536666	0.0487103	0.272782	0.45759
SIP4_differenceOfMax_Plus_BelowCutOff	0.104054	0.0479525	0.0316922	0.0955951
TEC1_differenceOfMax_Plus_BelowCutOff	0.0572281	0.0481567	0.238259	0.405623
TYE7_differenceOfMax_Plus_BelowCutOff	0.181215	0.0466792	0.000137796	0.00471737
YAP6_differenceOfMax_Plus_BelowCutOff	0.22956	0.0445309	5.83896e-07	2.86173e-05
YAP7_differenceOfMax_Plus_BelowCutOff	0.103211	0.0491736	0.0366034	0.106652
RDS2_differenceOfMax_Plus_BelowCutOff	0.106807	0.0482269	0.0285134	0.089365
YGR067C_differenceOfMax_Plus_BelowCutOff	0.0828538	0.0490241	0.0928638	0.202419
YML081W_differenceOfMax_Plus_BelowCutOff	0.131769	0.0470109	0.00566594	0.0345946
ASG1_differenceOfMax_Plus_BelowCutOff	0.165532	0.0473295	0.00055472	0.0111912
CEP3_differenceOfMax_Plus_BelowCutOff	0.139992	0.0458495	0.00289118	0.0211357
DOT6_differenceOfMax_Plus_BelowCutOff	0.0543039	0.0486371	0.266761	0.448283
ECM22_differenceOfMax_Plus_BelowCutOff	0.129633	0.0479179	0.00745257	0.0405378
FHL1_differenceOfMax_Plus_BelowCutOff	0.106547	0.0468903	0.0248365	0.0808265
GAT1_differenceOfMax_Plus_BelowCutOff	0.142144	0.0474162	0.00300885	0.0237697
GAT4_differenceOfMax_Plus_BelowCutOff	0.0641942	0.0481074	0.186347	0.330767
HAL9_differenceOfMax_Plus_BelowCutOff	0.0805359	0.0477844	0.096119	0.203673
LYS14_differenceOfMax_Plus_BelowCutOff	0.128007	0.0480101	0.00824495	0.0430984
MIG2_differenceOfMax_Plus_BelowCutOff	0.0973385	0.0471975	0.0418766	0.113421
MIG3_differenceOfMax_Plus_BelowCutOff	0.0984818	0.0474075	0.0402415	0.110927
NDT80_differenceOfMax_Plus_BelowCutOff	0.0937296	0.048546	0.0553877	0.139673
NHP6A_differenceOfMax_Plus_BelowCutOff	0.158662	0.0477142	0.00101278	0.0142436
NHP6B_differenceOfMax_Plus_BelowCutOff	0.178753	0.0472103	0.000202031	0.00601392
OAF1_differenceOfMax_Plus_BelowCutOff	0.138285	0.047241	0.00397496	0.0275901
PHO2_differenceOfMax_Plus_BelowCutOff	0.108643	0.0476923	0.0245112	0.0804377
RDR1_differenceOfMax_Plus_BelowCutOff	0.111873	0.0481012	0.0209863	0.0752486
RDS1_differenceOfMax_Plus_BelowCutOff	0.142645	0.0481411	0.00315189	0.0255416
SFL1_differenceOfMax_Plus_BelowCutOff	0.0431962	0.0473341	0.367171	0.573568
SFP1_differenceOfMax_Plus_BelowCutOff	0.0790677	0.0481616	0.103951	0.217918
SRD1_differenceOfMax_Plus_BelowCutOff	0.134409	0.0482296	0.00571595	0.0355187
STB3_differenceOfMax_Plus_BelowCutOff	0.104694	0.0445792	0.0219907	0.0724914
STP2_differenceOfMax_Plus_BelowCutOff	0.125187	0.0475365	0.00914753	0.0450078
SUT2_differenceOfMax_Plus_BelowCutOff	0.146199	0.0477491	0.00246615	0.0209616
TBF1_differenceOfMax_Plus_BelowCutOff	0.1811	0.0470669	0.000150346	0.0049771
TBS1_differenceOfMax_Plus_BelowCutOff	0.129629	0.0482169	0.00764508	0.0414114
TEA1_differenceOfMax_Plus_BelowCutOff	0.0785329	0.048042	0.105174	0.220547
TOD6_differenceOfMax_Plus_BelowCutOff	0.0633816	0.0481913	0.191259	0.340188
YKL222C_differenceOfMax_Plus_BelowCutOff	0.0476422	0.0483432	0.327441	0.527293
YLL054C_differenceOfMax_Plus_BelowCutOff	0.0774298	0.0488262	0.116411	0.235221
YPR013C_differenceOfMax_Plus_BelowCutOff	0.111882	0.0473833	0.0198123	0.0715833
YPR015C_differenceOfMax_Plus_BelowCutOff	0.118342	0.0468673	0.0130488	0.0551049
YRM1_differenceOfMax_Plus_BelowCutOff	0.0766106	0.0477974	0.1134	0.229924
ABF2_differenceOfMeans_Plus_BelowCutOff	0.121392	0.0402349	0.00519483	0.0230853
CAT8_differenceOfMeans_Plus_BelowCutOff	0.140897	0.050602	0.00474902	0.035604
CST6_differenceOfMeans_Plus_BelowCutOff	0.0377577	0.0491781	0.448088	0.666113
ECM23_differenceOfMeans_Plus_BelowCutOff	0.0889208	0.0412547	0.0419122	0.0971304
EDS1_differenceOfMeans_Plus_BelowCutOff	0.058906	0.0483541	0.226132	0.390344
FKH2_differenceOfMeans_Plus_BelowCutOff	0.0604086	0.0488375	0.217059	0.380874
FZF1_differenceOfMeans_Plus_BelowCutOff	0.0686947	0.0475881	0.153989	0.284657
GIS1_differenceOfMeans_Plus_BelowCutOff	0.052449	0.0489976	0.286085	0.475438
GSM1_differenceOfMeans_Plus_BelowCutOff	0.13273	0.0508096	0.00810744	0.0466388
GZF3_differenceOfMeans_Plus_BelowCutOff	0.0789242	0.0444242	0.0852081	0.180464
HCM1_differenceOfMeans_Plus_BelowCutOff	0.10045	0.0497157	0.0426075	0.121348
HMRA2_differenceOfMeans_Plus_BelowCutOff	0.0829857	0.048466	0.0884494	0.197605
NHP10_differenceOfMeans_Plus_BelowCutOff	0.109777	0.0491015	0.0253984	0.0867923
PDR8_differenceOfMeans_Plus_BelowCutOff	0.129633	0.0466604	0.00605388	0.0359605
REB1_differenceOfMeans_Plus_BelowCutOff	0.0807025	0.0485045	0.0978566	0.210104
REI1_differenceOfMeans_Plus_BelowCutOff	0.0852395	0.0488501	0.0818143	0.187243
RSC30_differenceOfMeans_Plus_BelowCutOff	0.0931331	0.0506826	0.0633648	0.163798
RSC3_differenceOfMeans_Plus_BelowCutOff	0.126544	0.0514321	0.0122843	0.0610026
RSF2_differenceOfMeans_Plus_BelowCutOff	0.0688308	0.0491567	0.162361	0.303702
STE12_differenceOfMeans_Plus_BelowCutOff	0.095661	0.0478079	0.0477408	0.124826
STP3_differenceOfMeans_Plus_BelowCutOff	0.0733973	0.0489627	0.135525	0.263661
STP4_differenceOfMeans_Plus_BelowCutOff	0.093876	0.0498359	0.058721	0.151346
SWI5_differenceOfMeans_Plus_BelowCutOff	0.0434766	0.049567	0.381252	0.595994
TOS8_differenceOfMeans_Plus_BelowCutOff	0.0665678	0.04434	0.149418	0.262909
USV1_differenceOfMeans_Plus_BelowCutOff	0.0550678	0.0486565	0.259391	0.440181
YER130C_differenceOfMeans_Plus_BelowCutOff	0.0747695	0.0487916	0.127549	0.252342
YER184C_differenceOfMeans_Plus_BelowCutOff	0.140659	0.0513282	0.00535301	0.0387079
YLR278C_differenceOfMeans_Plus_BelowCutOff	0.0977656	0.0485206	0.0446247	0.122051
YNR063W_differenceOfMeans_Plus_BelowCutOff	0.0648918	0.0478848	0.178294	0.321639
YOX1_differenceOfMeans_Plus_BelowCutOff	0.148153	0.0490172	0.00246529	0.0228708
YPR022C_differenceOfMeans_Plus_BelowCutOff	0.0679761	0.0489558	0.165904	0.307677
YPR196W_differenceOfMeans_Plus_BelowCutOff	0.126445	0.0420597	0.00419092	0.0234293
ACA1_differenceOfMeans_Plus_BelowCutOff	0.164458	0.0474651	0.000575294	0.0113405
ADR1_differenceOfMeans_Plus_BelowCutOff	0.0445756	0.0491197	0.364239	0.57642
AFT1_differenceOfMeans_Plus_BelowCutOff	0.0461001	0.049421	0.351651	0.559578
DAL81_differenceOfMeans_Plus_BelowCutOff	0.0854175	0.047257	0.0740814	0.170532
DAL82_differenceOfMeans_Plus_BelowCutOff	0.118763	0.0512961	0.0186699	0.0754805
DIG1_differenceOfMeans_Plus_BelowCutOff	0.0886067	0.046422	0.0600655	0.145521
FKH1_differenceOfMeans_Plus_BelowCutOff	0.158604	0.0484124	0.001062	0.0147703
MIG1_differenceOfMeans_Plus_BelowCutOff	0.11913	0.0487456	0.0148263	0.0625497
OPI1_differenceOfMeans_Plus_BelowCutOff	0.149628	0.0466141	0.00154735	0.0169789
PIP2_differenceOfMeans_Plus_BelowCutOff	0.135046	0.0475889	0.00488325	0.0327978
PPR1_differenceOfMeans_Plus_BelowCutOff	0.167032	0.0473009	0.000455917	0.0103236
RGM1_differenceOfMeans_Plus_BelowCutOff	0.172933	0.0479685	0.000327693	0.00873789
RTG1_differenceOfMeans_Plus_BelowCutOff	0.0704789	0.0484328	0.147352	0.279808
SKN7_differenceOfMeans_Plus_BelowCutOff	0.174918	0.0507677	0.000458998	0.0116249
UPC2_differenceOfMeans_Plus_BelowCutOff	0.0391371	0.0492591	0.427457	0.648082
WAR1_differenceOfMeans_Plus_BelowCutOff	0.104021	0.0424087	0.0181821	0.0613771
XBP1_differenceOfMeans_Plus_BelowCutOff	0.149822	0.0385934	0.000165198	0.00471737
AFT2_differenceOfMeans_Plus_BelowCutOff	0.0228531	0.0496408	0.645565	0.879357
MATA2_differenceOfMeans_Plus_BelowCutOff	0.122098	0.0426218	0.00631562	0.0311395
MSN1_differenceOfMeans_Plus_BelowCutOff	0.0905271	0.0430454	0.0419922	0.105932
NRG2_differenceOfMeans_Plus_BelowCutOff	0.0994077	0.0492678	0.0440334	0.121898
ROX1_differenceOfMeans_Plus_BelowCutOff	0.0558158	0.0492131	0.257633	0.438749
DAL80_differenceOfMeans_Plus_BelowCutOff	0.0423558	0.0485177	0.385668	0.598793
GLN3_differenceOfMeans_Plus_BelowCutOff	0.0715889	0.0479184	0.138428	0.265255
HAP4_differenceOfMeans_Plus_BelowCutOff	0.132582	0.0492597	0.00711384	0.0412185
MET4_differenceOfMeans_Plus_BelowCutOff	0.141444	0.0469317	0.00288192	0.0231727
MOT2_differenceOfMeans_Plus_BelowCutOff	0.032183	0.0495315	0.516272	0.749711
MSN2_differenceOfMeans_Plus_BelowCutOff	0.0391886	0.049476	0.429055	0.649405
MSN4_differenceOfMeans_Plus_BelowCutOff	0.121393	0.0484971	0.0125963	0.0574832
NDD1_differenceOfMeans_Plus_BelowCutOff	0.124655	0.0385632	0.00153844	0.0160732
RIM101_differenceOfMeans_Plus_BelowCutOff	0.146357	0.0478412	0.00232678	0.020979
SOK2_differenceOfMeans_Plus_BelowCutOff	0.184771	0.0482128	0.000131892	0.00514727
SPT23_differenceOfMeans_Plus_BelowCutOff	0.128595	0.0500334	0.00996097	0.0505959
SPT2_differenceOfMeans_Plus_BelowCutOff	0.142529	0.0487193	0.00352885	0.0275901
STB1_differenceOfMeans_Plus_BelowCutOff	0.0823862	0.043577	0.0673178	0.149785
STB5_differenceOfMeans_Plus_BelowCutOff	0.171213	0.0507424	0.000621538	0.0135779
SUT1_differenceOfMeans_Plus_BelowCutOff	0.19376	0.047597	4.98952e-05	0.00276371
THO2_differenceOfMeans_Plus_BelowCutOff	0.0808094	0.0474752	0.0925272	0.199702
UME1_differenceOfMeans_Plus_BelowCutOff	0.0731308	0.046881	0.124012	0.242602
ZAP1_differenceOfMeans_Plus_BelowCutOff	0.084741	0.0486621	0.0829068	0.18832
ABF1_differenceOfMeans_Plus_BelowCutOff	0.0788632	0.0486271	0.10567	0.224499
ACE2_differenceOfMeans_Plus_BelowCutOff	0.120832	0.0446484	0.00887577	0.0405103
ARG81_differenceOfMeans_Plus_BelowCutOff	0.0519733	0.0493689	0.293457	0.485118
ASH1_differenceOfMeans_Plus_BelowCutOff	0.143797	0.0472384	0.00260483	0.0216398
AZF1_differenceOfMeans_Plus_BelowCutOff	0.0349857	0.0495426	0.480739	0.707314
CBF1_differenceOfMeans_Plus_BelowCutOff	0.122198	0.0510107	0.0151697	0.0666539
GAL4_differenceOfMeans_Plus_BelowCutOff	0.131473	0.0515328	0.00944554	0.0521363
GAT3_differenceOfMeans_Plus_BelowCutOff	0.0692053	0.0481704	0.154513	0.287448
GCR2_differenceOfMeans_Plus_BelowCutOff	0.0319503	0.0494686	0.518973	0.751773
GTS1_differenceOfMeans_Plus_BelowCutOff	0.0689794	0.0488139	0.159025	0.297376
HAC1_differenceOfMeans_Plus_BelowCutOff	0.0723755	0.0471379	0.129432	0.251308
HAP2_differenceOfMeans_Plus_BelowCutOff	0.180161	0.0503334	0.000284319	0.00921281
IME1_differenceOfMeans_Plus_BelowCutOff	0.062104	0.0483405	0.202366	0.355352
IXR1_differenceOfMeans_Plus_BelowCutOff	0.0890235	0.0509262	0.076764	0.186166
JHD1_differenceOfMeans_Plus_BelowCutOff	0.150029	0.0488524	0.00205595	0.0207037
MATA1_differenceOfMeans_Plus_BelowCutOff	0.107346	0.0500505	0.0307184	0.0989292
MET32_differenceOfMeans_Plus_BelowCutOff	0.139746	0.0484043	0.00414172	0.0296903
MOT3_differenceOfMeans_Plus_BelowCutOff	0.180477	0.0461515	0.00012007	0.00458256
PDR1_differenceOfMeans_Plus_BelowCutOff	0.120893	0.0498626	0.0148192	0.0636171
RFX1_differenceOfMeans_Plus_BelowCutOff	0.132331	0.0418498	0.00255731	0.0185709
RGT1_differenceOfMeans_Plus_BelowCutOff	0.0876476	0.0462791	0.0628114	0.148956
RME1_differenceOfMeans_Plus_BelowCutOff	0.123536	0.0407156	0.00389759	0.022287
RTG3_differenceOfMeans_Plus_BelowCutOff	0.0682329	0.0495109	0.166835	0.311373
SKO1_differenceOfMeans_Plus_BelowCutOff	0.186635	0.0483884	0.000112403	0.00489859
SNF1_differenceOfMeans_Plus_BelowCutOff	0.153753	0.0496659	0.00176364	0.0202112
SNT2_differenceOfMeans_Plus_BelowCutOff	0.0737991	0.0483982	0.129686	0.254798
STB2_differenceOfMeans_Plus_BelowCutOff	0.187798	0.0484803	0.000112617	0.00479792
STP1_differenceOfMeans_Plus_BelowCutOff	0.0733065	0.0492896	0.137237	0.267906
SWI4_differenceOfMeans_Plus_BelowCutOff	0.130312	0.045464	0.00502889	0.0311395
SWI6_differenceOfMeans_Plus_BelowCutOff	0.136939	0.0486393	0.0050201	0.0340816
THI2_differenceOfMeans_Plus_BelowCutOff	0.0283527	0.0495232	0.567309	0.802106
URC2_differenceOfMeans_Plus_BelowCutOff	0.138573	0.0500291	0.005158	0.0364358
YHP1_differenceOfMeans_Plus_BelowCutOff	0.0866737	0.0490625	0.0784258	0.18275
YRR1_differenceOfMeans_Plus_BelowCutOff	0.0825813	0.0476112	0.0859326	0.190246
ARG80_differenceOfMeans_Plus_BelowCutOff	0.134616	0.0492016	0.00608447	0.0387602
ARO80_differenceOfMeans_Plus_BelowCutOff	0.110567	0.0498321	0.0260387	0.0892186
ARR1_differenceOfMeans_Plus_BelowCutOff	0.0368815	0.0422403	0.395456	0.598793
CHA4_differenceOfMeans_Plus_BelowCutOff	0.133022	0.0505853	0.00797751	0.0450078
CUP9_differenceOfMeans_Plus_BelowCutOff	0.0965712	0.0487423	0.0483567	0.128487
HMS1_differenceOfMeans_Plus_BelowCutOff	0.0679746	0.0492955	0.169239	0.311148
INO2_differenceOfMeans_Plus_BelowCutOff	0.107924	0.0491201	0.0277933	0.091627
MCM1_differenceOfMeans_Plus_BelowCutOff	0.0634609	0.0407364	0.134747	0.243172
MET28_differenceOfMeans_Plus_BelowCutOff	0.0508679	0.0493642	0.303486	0.498763
MGA1_differenceOfMeans_Plus_BelowCutOff	0.145603	0.0442677	0.00150355	0.014621
PDR3_differenceOfMeans_Plus_BelowCutOff	0.099562	0.0499287	0.0448841	0.125464
PHO4_differenceOfMeans_Plus_BelowCutOff	0.182231	0.0494475	0.000202535	0.00780172
PUT3_differenceOfMeans_Plus_BelowCutOff	0.115697	0.0502281	0.0201551	0.0769559
RAP1_differenceOfMeans_Plus_BelowCutOff	0.0787853	0.0486362	0.106189	0.225077
SMP1_differenceOfMeans_Plus_BelowCutOff	0.15103	0.041541	0.000477589	0.00827261
UGA3_differenceOfMeans_Plus_BelowCutOff	0.194528	0.0498648	7.95305e-05	0.00458256
YAP3_differenceOfMeans_Plus_BelowCutOff	0.0992534	0.0463119	0.035298	0.0990892
YAP5_differenceOfMeans_Plus_BelowCutOff	0.121639	0.0494084	0.0135401	0.0610026
CUP2_differenceOfMeans_Plus_BelowCutOff	0.116435	0.0458061	0.0126751	0.0531977
GAL80_differenceOfMeans_Plus_BelowCutOff	0.129412	0.0515835	0.0106455	0.0567677
HAP5_differenceOfMeans_Plus_BelowCutOff	0.0147446	0.0496135	0.766417	0.980515
HSF1_differenceOfMeans_Plus_BelowCutOff	0.114687	0.0471422	0.0162985	0.0629368
INO4_differenceOfMeans_Plus_BelowCutOff	0.075937	0.0476005	0.114435	0.232203
MATALPHA2_differenceOfMeans_Plus_BelowCutOff	0.0844516	0.0494477	0.0877471	0.198722
ORC1_differenceOfMeans_Plus_BelowCutOff	0.177326	0.0473941	0.000202009	0.00659496
SPT15_differenceOfMeans_Plus_BelowCutOff	0.0884854	0.0494296	0.0736591	0.175862
STB4_differenceOfMeans_Plus_BelowCutOff	0.180239	0.0489657	0.000219696	0.00783142
SUM1_differenceOfMeans_Plus_BelowCutOff	0.148062	0.0488897	0.00250639	0.0225456
UME6_differenceOfMeans_Plus_BelowCutOff	0.0841751	0.0477861	0.0801056	0.183446
YAP1_differenceOfMeans_Plus_BelowCutOff	0.118615	0.0481765	0.0143297	0.0610026
YDR026C_differenceOfMeans_Plus_BelowCutOff	0.113631	0.0458316	0.0146025	0.0596389
BAS1_differenceOfMeans_Plus_BelowCutOff	0.089571	0.0478869	0.0634889	0.1551
CAD1_differenceOfMeans_Plus_BelowCutOff	0.169026	0.0517729	0.000864197	0.0150483
CIN5_differenceOfMeans_Plus_BelowCutOff	0.147271	0.0392152	0.000336066	0.00641666
CRZ1_differenceOfMeans_Plus_BelowCutOff	0.0236239	0.0496035	0.6343	0.870219
ERT1_differenceOfMeans_Plus_BelowCutOff	0.145942	0.0490769	0.0029416	0.0254572
GCN4_differenceOfMeans_Plus_BelowCutOff	0.123527	0.0400932	0.00283339	0.0202112
GCR1_differenceOfMeans_Plus_BelowCutOff	0.0823257	0.0488642	0.0922975	0.203673
HAP1_differenceOfMeans_Plus_BelowCutOff	0.077943	0.0498717	0.116897	0.241945
HAP3_differenceOfMeans_Plus_BelowCutOff	0.0369836	0.0494256	0.454816	0.678573
LEU3_differenceOfMeans_Plus_BelowCutOff	0.142365	0.0514046	0.00486544	0.0364358
MAC1_differenceOfMeans_Plus_BelowCutOff	0.0858721	0.0476755	0.0741996	0.172444
MBP1_differenceOfMeans_Plus_BelowCutOff	0.105292	0.0501948	0.0350274	0.106858
MET31_differenceOfMeans_Plus_BelowCutOff	0.0435043	0.0494778	0.380037	0.595603
NRG1_differenceOfMeans_Plus_BelowCutOff	0.106061	0.0505785	0.0340661	0.106923
PHD1_differenceOfMeans_Plus_BelowCutOff	0.135549	0.0507529	0.00703504	0.0428949
RLM1_differenceOfMeans_Plus_BelowCutOff	0.132497	0.0509267	0.00828685	0.0474021
RPH1_differenceOfMeans_Plus_BelowCutOff	0.0857523	0.0487704	0.0797199	0.183934
RPN4_differenceOfMeans_Plus_BelowCutOff	0.103248	0.0479684	0.0325323	0.0977455
SIP4_differenceOfMeans_Plus_BelowCutOff	0.120704	0.0482529	0.0132172	0.0575361
TEC1_differenceOfMeans_Plus_BelowCutOff	0.0693334	0.0463062	0.141119	0.264191
TYE7_differenceOfMeans_Plus_BelowCutOff	0.138171	0.0495347	0.00507764	0.0353344
YAP6_differenceOfMeans_Plus_BelowCutOff	0.116828	0.0400106	0.0059535	0.0277938
YAP7_differenceOfMeans_Plus_BelowCutOff	0.129731	0.0409873	0.00229455	0.018543
RDS2_differenceOfMeans_Plus_BelowCutOff	0.0783452	0.0500973	0.11585	0.241658
YGR067C_differenceOfMeans_Plus_BelowCutOff	0.106713	0.0487004	0.0288384	0.0922048
YML081W_differenceOfMeans_Plus_BelowCutOff	0.0421136	0.0486631	0.388369	0.603829
ASG1_differenceOfMeans_Plus_BelowCutOff	0.137177	0.0513774	0.00666393	0.0429004
CEP3_differenceOfMeans_Plus_BelowCutOff	0.161717	0.0511799	0.00133841	0.0186009
DOT6_differenceOfMeans_Plus_BelowCutOff	0.135208	0.0496451	0.00629237	0.0397383
ECM22_differenceOfMeans_Plus_BelowCutOff	0.172933	0.0490768	0.000408014	0.010521
FHL1_differenceOfMeans_Plus_BelowCutOff	0.126086	0.0490821	0.010303	0.0506423
GAT1_differenceOfMeans_Plus_BelowCutOff	0.0802986	0.0486511	0.100218	0.215067
GAT4_differenceOfMeans_Plus_BelowCutOff	0.0649622	0.041819	0.135942	0.244606
HAL9_differenceOfMeans_Plus_BelowCutOff	0.168602	0.0520488	0.000942526	0.0160344
LYS14_differenceOfMeans_Plus_BelowCutOff	0.0768189	0.0477177	0.115103	0.228219
MIG2_differenceOfMeans_Plus_BelowCutOff	0.093012	0.0490277	0.0585047	0.148492
MIG3_differenceOfMeans_Plus_BelowCutOff	0.0936529	0.0490553	0.0569148	0.145521
NDT80_differenceOfMeans_Plus_BelowCutOff	0.152812	0.0481212	0.00153678	0.0183124
NHP6A_differenceOfMeans_Plus_BelowCutOff	0.104638	0.0505929	0.0365014	0.11277
NHP6B_differenceOfMeans_Plus_BelowCutOff	0.132701	0.0512681	0.00847291	0.0488931
OAF1_differenceOfMeans_Plus_BelowCutOff	0.0944276	0.0435013	0.0374151	0.0955327
PHO2_differenceOfMeans_Plus_BelowCutOff	0.151019	0.0509656	0.00265741	0.0255416
RDR1_differenceOfMeans_Plus_BelowCutOff	0.128173	0.0486149	0.00856858	0.0448369
RDS1_differenceOfMeans_Plus_BelowCutOff	0.137612	0.0517748	0.00675271	0.0437098
SFL1_differenceOfMeans_Plus_BelowCutOff	0.101315	0.0463945	0.0318547	0.0930974
SFP1_differenceOfMeans_Plus_BelowCutOff	0.185544	0.0492276	0.000135111	0.00634767
SRD1_differenceOfMeans_Plus_BelowCutOff	0.131147	0.0484358	0.00693387	0.0405103
STB3_differenceOfMeans_Plus_BelowCutOff	0.167069	0.0467268	0.000408774	0.00921281
STP2_differenceOfMeans_Plus_BelowCutOff	0.0975984	0.0496095	0.0485798	0.131526
SUT2_differenceOfMeans_Plus_BelowCutOff	0.141019	0.048835	0.00394736	0.0296903
TBF1_differenceOfMeans_Plus_BelowCutOff	0.130398	0.0509314	0.00958223	0.0514242
TBS1_differenceOfMeans_Plus_BelowCutOff	0.128719	0.0516299	0.0111418	0.0582857
TEA1_differenceOfMeans_Plus_BelowCutOff	0.0530132	0.0412374	0.218828	0.355352
TOD6_differenceOfMeans_Plus_BelowCutOff	0.138043	0.0490072	0.00479522	0.0340816
YKL222C_differenceOfMeans_Plus_BelowCutOff	0.145732	0.0465751	0.00204197	0.0196188
YLL054C_differenceOfMeans_Plus_BelowCutOff	0.156264	0.0518986	0.00213605	0.0233136
YPR013C_differenceOfMeans_Plus_BelowCutOff	0.166948	0.0457001	0.000290076	0.0081028
YPR015C_differenceOfMeans_Plus_BelowCutOff	0.121981	0.0485592	0.0123488	0.0565751
YRM1_differenceOfMeans_Plus_BelowCutOff	0.160211	0.0452732	0.000524715	0.0101321
metaAverage_differenceOfMeans_Plus_BelowCutOff	0.241484	0.0546795	3.52714e-06	0.000898585
metaMax_differenceOfMeans_Plus_BelowCutOff	0.241079	0.0496928	5.44376e-07	0.000127308
metaAverage_differenceOfMax_Plus_BelowCutOff	0.314939	0.0574731	4.04543e-09	6.90996e-06
metaMax_differenceOfMax_Plus_BelowCutOff	0.244672	0.039333	3.10857e-09	1.28626e-07
ABF2_differenceOfMax_Minus_BelowCutOff	0.134044	0.0483691	0.00603891	0.0364197
CAT8_differenceOfMax_Minus_BelowCutOff	0.0925284	0.0489244	0.0595806	0.149705
CST6_differenceOfMax_Minus_BelowCutOff	0.0788637	0.0490435	0.110352	0.228397
ECM23_differenceOfMax_Minus_BelowCutOff	0.0340389	0.0485582	0.4855	0.711667
EDS1_differenceOfMax_Minus_BelowCutOff	0.0727616	0.0483019	0.134506	0.261307
FKH2_differenceOfMax_Minus_BelowCutOff	0.11353	0.0485111	0.0201831	0.0736675
FZF1_differenceOfMax_Minus_BelowCutOff	0.0578606	0.0488915	0.238271	0.407627
GIS1_differenceOfMax_Minus_BelowCutOff	0.0421105	0.0489017	0.391368	0.605686
GSM1_differenceOfMax_Minus_BelowCutOff	0.098647	0.0491545	0.0452581	0.123887
GZF3_differenceOfMax_Minus_BelowCutOff	0.0723189	0.0487343	0.140739	0.269218
HCM1_differenceOfMax_Minus_BelowCutOff	0.0775562	0.0485211	0.11167	0.231126
HMRA2_differenceOfMax_Minus_BelowCutOff	0.125636	0.0475828	0.00911823	0.0446979
NHP10_differenceOfMax_Minus_BelowCutOff	0.170864	0.0474427	0.000374345	0.00873789
PDR8_differenceOfMax_Minus_BelowCutOff	0.0918552	0.0481849	0.0589664	0.145939
REB1_differenceOfMax_Minus_BelowCutOff	0.0730867	0.0485552	0.134681	0.261309
REI1_differenceOfMax_Minus_BelowCutOff	0.0581791	0.0491147	0.238384	0.4076
RSC30_differenceOfMax_Minus_BelowCutOff	0.119194	0.0489835	0.0151217	0.0629368
RSC3_differenceOfMax_Minus_BelowCutOff	0.184465	0.0497302	0.000188751	0.00729036
RSF2_differenceOfMax_Minus_BelowCutOff	0.0765768	0.0488332	0.119115	0.239799
STE12_differenceOfMax_Minus_BelowCutOff	0.0262836	0.0482961	0.587893	0.8236
STP3_differenceOfMax_Minus_BelowCutOff	0.156518	0.0473522	0.00108142	0.014621
STP4_differenceOfMax_Minus_BelowCutOff	0.156849	0.0467484	0.00096608	0.0135779
SWI5_differenceOfMax_Minus_BelowCutOff	0.0542031	0.0491201	0.271217	0.456616
TOS8_differenceOfMax_Minus_BelowCutOff	-0.0196345	0.0496906	0.691775	0.924132
USV1_differenceOfMax_Minus_BelowCutOff	0.094231	0.0479795	0.0514465	0.132288
YER130C_differenceOfMax_Minus_BelowCutOff	0.0838626	0.048375	0.0855773	0.190321
YER184C_differenceOfMax_Minus_BelowCutOff	0.151278	0.0486437	0.00195144	0.0199104
YLR278C_differenceOfMax_Minus_BelowCutOff	0.0935939	0.0487108	0.056403	0.142089
YNR063W_differenceOfMax_Minus_BelowCutOff	0.156604	0.0469251	0.00101331	0.0139872
YOX1_differenceOfMax_Minus_BelowCutOff	0.147186	0.0487215	0.00276394	0.0228708
YPR022C_differenceOfMax_Minus_BelowCutOff	0.0852997	0.0491322	0.0835444	0.190131
YPR196W_differenceOfMax_Minus_BelowCutOff	0.106107	0.0478662	0.0282345	0.0892186
ACA1_differenceOfMax_Minus_BelowCutOff	0.0232838	0.0492231	0.637158	0.871536
ADR1_differenceOfMax_Minus_BelowCutOff	0.154464	0.0471927	0.00122832	0.0147703
AFT1_differenceOfMax_Minus_BelowCutOff	0.105793	0.0481374	0.0294524	0.091627
DAL81_differenceOfMax_Minus_BelowCutOff	0.0900458	0.0478	0.0620945	0.151346
DAL82_differenceOfMax_Minus_BelowCutOff	0.104842	0.0483412	0.0309213	0.0956388
DIG1_differenceOfMax_Minus_BelowCutOff	0.0877625	0.0478495	0.0693527	0.164541
FKH1_differenceOfMax_Minus_BelowCutOff	0.111206	0.0475381	0.0209409	0.0736967
MIG1_differenceOfMax_Minus_BelowCutOff	0.0992324	0.0488988	0.0436731	0.119578
OPI1_differenceOfMax_Minus_BelowCutOff	0.0375781	0.0488336	0.443577	0.664945
PIP2_differenceOfMax_Minus_BelowCutOff	0.0936608	0.0471378	0.0494295	0.127164
PPR1_differenceOfMax_Minus_BelowCutOff	0.0410631	0.0487994	0.401844	0.619134
RGM1_differenceOfMax_Minus_BelowCutOff	0.0662038	0.0489802	0.177693	0.322651
RTG1_differenceOfMax_Minus_BelowCutOff	0.0306469	0.0483726	0.527432	0.76168
SKN7_differenceOfMax_Minus_BelowCutOff	0.108654	0.046382	0.0210386	0.0734206
UPC2_differenceOfMax_Minus_BelowCutOff	0.0373843	0.0490659	0.447379	0.670194
WAR1_differenceOfMax_Minus_BelowCutOff	0.047998	0.0487752	0.327347	0.527778
XBP1_differenceOfMax_Minus_BelowCutOff	0.127813	0.0463652	0.00680823	0.0374906
AFT2_differenceOfMax_Minus_BelowCutOff	0.0594109	0.0484283	0.22334	0.385726
MATA2_differenceOfMax_Minus_BelowCutOff	0.0817876	0.0469397	0.0865799	0.188092
MSN1_differenceOfMax_Minus_BelowCutOff	0.0836972	0.0471389	0.0792711	0.180548
NRG2_differenceOfMax_Minus_BelowCutOff	0.0545349	0.0485845	0.264783	0.444548
ROX1_differenceOfMax_Minus_BelowCutOff	0.109664	0.0468189	0.021008	0.0734206
DAL80_differenceOfMax_Minus_BelowCutOff	0.0530733	0.0494284	0.284836	0.473572
GLN3_differenceOfMax_Minus_BelowCutOff	0.1256	0.0462347	0.00761845	0.0401047
HAP4_differenceOfMax_Minus_BelowCutOff	0.0760707	0.0478961	0.114683	0.234537
MET4_differenceOfMax_Minus_BelowCutOff	0.111856	0.0483003	0.0214029	0.0754805
MOT2_differenceOfMax_Minus_BelowCutOff	0.10433	0.0469065	0.0276141	0.0886145
MSN2_differenceOfMax_Minus_BelowCutOff	0.139185	0.0476406	0.00386173	0.0277938
MSN4_differenceOfMax_Minus_BelowCutOff	0.0651672	0.0485072	0.181642	0.325636
NDD1_differenceOfMax_Minus_BelowCutOff	0.0894271	0.0471587	0.0606061	0.148492
RIM101_differenceOfMax_Minus_BelowCutOff	0.116854	0.0480892	0.01572	0.0632286
SOK2_differenceOfMax_Minus_BelowCutOff	0.0982781	0.0478183	0.0426257	0.11458
SPT23_differenceOfMax_Minus_BelowCutOff	0.156136	0.0474831	0.00119682	0.014621
SPT2_differenceOfMax_Minus_BelowCutOff	0.145533	0.04673	0.00220639	0.0199104
STB1_differenceOfMax_Minus_BelowCutOff	0.108062	0.0477532	0.025176	0.0824871
STB5_differenceOfMax_Minus_BelowCutOff	0.0846981	0.0480116	0.07949	0.183067
SUT1_differenceOfMax_Minus_BelowCutOff	-0.00768395	0.0491519	0.875699	0.980515
THO2_differenceOfMax_Minus_BelowCutOff	0.14532	0.0470665	0.00227074	0.0202112
UME1_differenceOfMax_Minus_BelowCutOff	0.0539737	0.0487488	0.26998	0.454201
ZAP1_differenceOfMax_Minus_BelowCutOff	0.15841	0.0450283	0.000620614	0.0106484
ABF1_differenceOfMax_Minus_BelowCutOff	0.102292	0.0474011	0.0331408	0.0968554
ACE2_differenceOfMax_Minus_BelowCutOff	0.105932	0.0473019	0.02714	0.0862742
ARG81_differenceOfMax_Minus_BelowCutOff	0.0909801	0.0471254	0.0569456	0.139673
ASH1_differenceOfMax_Minus_BelowCutOff	0.0807231	0.0486771	0.100857	0.211795
AZF1_differenceOfMax_Minus_BelowCutOff	0.0993935	0.0482076	0.040746	0.113421
CBF1_differenceOfMax_Minus_BelowCutOff	-0.0317554	0.0505007	0.527376	0.764042
GAL4_differenceOfMax_Minus_BelowCutOff	0.0868082	0.0484177	0.0750023	0.175232
GAT3_differenceOfMax_Minus_BelowCutOff	0.0428162	0.0486153	0.38158	0.594743
GCR2_differenceOfMax_Minus_BelowCutOff	0.136705	0.0484087	0.00520628	0.0337352
GTS1_differenceOfMax_Minus_BelowCutOff	0.112132	0.0473548	0.0194691	0.0705747
HAC1_differenceOfMax_Minus_BelowCutOff	0.10169	0.0473834	0.0343843	0.0988281
HAP2_differenceOfMax_Minus_BelowCutOff	0.160829	0.0474292	0.000784344	0.0131994
IME1_differenceOfMax_Minus_BelowCutOff	0.12033	0.0473699	0.0119723	0.0533574
IXR1_differenceOfMax_Minus_BelowCutOff	0.075829	0.049143	0.123139	0.248326
JHD1_differenceOfMax_Minus_BelowCutOff	0.0619755	0.0495073	0.211865	0.372723
MATA1_differenceOfMax_Minus_BelowCutOff	0.0958656	0.0469914	0.0438506	0.117814
MET32_differenceOfMax_Minus_BelowCutOff	0.164748	0.0477801	0.000644987	0.0116249
MOT3_differenceOfMax_Minus_BelowCutOff	0.0330574	0.0490264	0.502005	0.72941
PDR1_differenceOfMax_Minus_BelowCutOff	0.156865	0.046224	0.000890561	0.0131684
RFX1_differenceOfMax_Minus_BelowCutOff	0.137319	0.0486857	0.00496799	0.0339151
RGT1_differenceOfMax_Minus_BelowCutOff	0.0704016	0.0468095	0.138401	0.261734
RME1_differenceOfMax_Minus_BelowCutOff	0.0355538	0.0487694	0.468617	0.690081
RTG3_differenceOfMax_Minus_BelowCutOff	0.188919	0.0450252	4.1136e-05	0.00180951
SKO1_differenceOfMax_Minus_BelowCutOff	0.0350972	0.0489326	0.474132	0.699983
SNF1_differenceOfMax_Minus_BelowCutOff	0.0836455	0.0475364	0.0816267	0.183861
SNT2_differenceOfMax_Minus_BelowCutOff	0.0817471	0.0471361	0.0862594	0.190246
STB2_differenceOfMax_Minus_BelowCutOff	0.112053	0.0482686	0.021474	0.0754805
STP1_differenceOfMax_Minus_BelowCutOff	0.0983784	0.0480579	0.0426804	0.116477
SWI4_differenceOfMax_Minus_BelowCutOff	0.143033	0.046345	0.00244278	0.0202112
SWI6_differenceOfMax_Minus_BelowCutOff	0.0998588	0.0471958	0.0371443	0.103353
THI2_differenceOfMax_Minus_BelowCutOff	0.147446	0.0463954	0.00183327	0.0182588
URC2_differenceOfMax_Minus_BelowCutOff	0.0624177	0.0479917	0.197062	0.347928
YHP1_differenceOfMax_Minus_BelowCutOff	0.151424	0.0482698	0.00184676	0.0194496
YRR1_differenceOfMax_Minus_BelowCutOff	0.0666704	0.0488395	0.17464	0.317769
ARG80_differenceOfMax_Minus_BelowCutOff	0.0749413	0.0482151	0.124176	0.244362
ARO80_differenceOfMax_Minus_BelowCutOff	0.110268	0.0475792	0.0220675	0.0754805
ARR1_differenceOfMax_Minus_BelowCutOff	0.0969759	0.0465589	0.0404856	0.109679
CHA4_differenceOfMax_Minus_BelowCutOff	0.0633276	0.0480079	0.191999	0.338535
CUP9_differenceOfMax_Minus_BelowCutOff	0.14004	0.0463475	0.00310978	0.0228708
HMS1_differenceOfMax_Minus_BelowCutOff	0.012071	0.0488514	0.805059	0.980515
INO2_differenceOfMax_Minus_BelowCutOff	0.229218	0.0471475	1.55103e-06	0.000125872
MCM1_differenceOfMax_Minus_BelowCutOff	0.0227788	0.0487206	0.641316	0.87506
MET28_differenceOfMax_Minus_BelowCutOff	0.177921	0.045647	0.000137176	0.00458256
MGA1_differenceOfMax_Minus_BelowCutOff	0.0906394	0.0479585	0.0611798	0.149854
PDR3_differenceOfMax_Minus_BelowCutOff	0.200347	0.0475328	3.02098e-05	0.00172398
PHO4_differenceOfMax_Minus_BelowCutOff	0.133438	0.0479407	0.00572319	0.0356243
PUT3_differenceOfMax_Minus_BelowCutOff	0.0549415	0.0483211	0.258522	0.437
RAP1_differenceOfMax_Minus_BelowCutOff	0.0828304	0.0471478	0.0829313	0.184306
SMP1_differenceOfMax_Minus_BelowCutOff	0.0666107	0.0486015	0.174206	0.315285
UGA3_differenceOfMax_Minus_BelowCutOff	0.0861415	0.0475104	0.0728115	0.169149
YAP3_differenceOfMax_Minus_BelowCutOff	0.0796609	0.0479619	0.100637	0.210839
YAP5_differenceOfMax_Minus_BelowCutOff	0.0794817	0.048787	0.105049	0.222133
CUP2_differenceOfMax_Minus_BelowCutOff	0.094339	0.0478066	0.0507238	0.130159
GAL80_differenceOfMax_Minus_BelowCutOff	0.111977	0.0492263	0.0234835	0.0806684
HAP5_differenceOfMax_Minus_BelowCutOff	0.147152	0.0460492	0.00181712	0.0175886
HSF1_differenceOfMax_Minus_BelowCutOff	0.124146	0.0455572	0.0077586	0.039643
INO4_differenceOfMax_Minus_BelowCutOff	0.184369	0.0456466	7.60961e-05	0.00296433
MATALPHA2_differenceOfMax_Minus_BelowCutOff	0.140576	0.0485914	0.00406248	0.0293047
ORC1_differenceOfMax_Minus_BelowCutOff	0.140012	0.0492004	0.00464658	0.032401
SPT15_differenceOfMax_Minus_BelowCutOff	0.0973945	0.0475023	0.0423209	0.115826
STB4_differenceOfMax_Minus_BelowCutOff	0.075877	0.0480011	0.117013	0.235992
SUM1_differenceOfMax_Minus_BelowCutOff	0.0955575	0.0475619	0.0468219	0.123489
UME6_differenceOfMax_Minus_BelowCutOff	0.0131907	0.0491334	0.788689	0.980515
YAP1_differenceOfMax_Minus_BelowCutOff	0.0696367	0.0488813	0.156234	0.29254
YDR026C_differenceOfMax_Minus_BelowCutOff	0.118971	0.0484532	0.0149227	0.0613771
BAS1_differenceOfMax_Minus_BelowCutOff	0.0306719	0.0487694	0.531537	0.764042
CAD1_differenceOfMax_Minus_BelowCutOff	0.165592	0.0477288	0.000595797	0.0113405
CIN5_differenceOfMax_Minus_BelowCutOff	0.0851398	0.047904	0.0782487	0.180356
CRZ1_differenceOfMax_Minus_BelowCutOff	0.0958491	0.0479599	0.0470579	0.125034
ERT1_differenceOfMax_Minus_BelowCutOff	0.102007	0.0475744	0.0338832	0.0989609
GCN4_differenceOfMax_Minus_BelowCutOff	0.0614849	0.0490317	0.212304	0.372362
GCR1_differenceOfMax_Minus_BelowCutOff	0.0665836	0.0483475	0.171196	0.311695
HAP1_differenceOfMax_Minus_BelowCutOff	0.102103	0.0479059	0.0349312	0.101214
HAP3_differenceOfMax_Minus_BelowCutOff	0.024453	0.0491021	0.619746	0.855354
LEU3_differenceOfMax_Minus_BelowCutOff	0.129307	0.0479493	0.00737526	0.040939
MAC1_differenceOfMax_Minus_BelowCutOff	0.110523	0.047478	0.0214138	0.0750502
MBP1_differenceOfMax_Minus_BelowCutOff	0.142559	0.0474148	0.0029473	0.0234293
MET31_differenceOfMax_Minus_BelowCutOff	0.0191295	0.0490267	0.696826	0.928532
NRG1_differenceOfMax_Minus_BelowCutOff	0.07089	0.0484484	0.145746	0.276594
PHD1_differenceOfMax_Minus_BelowCutOff	0.0761468	0.0479531	0.115953	0.234537
RLM1_differenceOfMax_Minus_BelowCutOff	0.178526	0.0495333	0.000337481	0.00873789
RPH1_differenceOfMax_Minus_BelowCutOff	0.109635	0.0473308	0.0224732	0.0754805
RPN4_differenceOfMax_Minus_BelowCutOff	0.0724978	0.0476831	0.131059	0.256442
SIP4_differenceOfMax_Minus_BelowCutOff	0.0798496	0.0478579	0.0978001	0.208647
TEC1_differenceOfMax_Minus_BelowCutOff	0.139262	0.0475838	0.00392247	0.0275901
TYE7_differenceOfMax_Minus_BelowCutOff	0.142601	0.047405	0.00303155	0.0234293
YAP6_differenceOfMax_Minus_BelowCutOff	0.187932	0.0460003	6.72467e-05	0.00265583
YAP7_differenceOfMax_Minus_BelowCutOff	0.0963285	0.0483443	0.0476976	0.125755
RDS2_differenceOfMax_Minus_BelowCutOff	0.0900018	0.048546	0.0661668	0.160044
YGR067C_differenceOfMax_Minus_BelowCutOff	0.113163	0.0478492	0.0191743	0.0710284
YML081W_differenceOfMax_Minus_BelowCutOff	0.0289192	0.0490149	0.556363	0.791736
ASG1_differenceOfMax_Minus_BelowCutOff	0.131747	0.0474798	0.00605931	0.0362088
CEP3_differenceOfMax_Minus_BelowCutOff	0.0780683	0.0477395	0.107019	0.220448
DOT6_differenceOfMax_Minus_BelowCutOff	0.0814843	0.0480582	0.0929472	0.200664
ECM22_differenceOfMax_Minus_BelowCutOff	0.156004	0.0472947	0.00112787	0.014621
FHL1_differenceOfMax_Minus_BelowCutOff	0.110108	0.0475337	0.0221741	0.0754805
GAT1_differenceOfMax_Minus_BelowCutOff	0.0888961	0.0483447	0.0678692	0.163733
GAT4_differenceOfMax_Minus_BelowCutOff	0.0186424	0.0483467	0.700816	0.932102
HAL9_differenceOfMax_Minus_BelowCutOff	0.119168	0.0470016	0.012768	0.0538972
LYS14_differenceOfMax_Minus_BelowCutOff	0.0797003	0.0488506	0.104876	0.221431
MIG2_differenceOfMax_Minus_BelowCutOff	0.15886	0.0466296	0.000831805	0.012765
MIG3_differenceOfMax_Minus_BelowCutOff	0.15684	0.0467534	0.000993806	0.0135779
NDT80_differenceOfMax_Minus_BelowCutOff	0.125092	0.0472621	0.00883943	0.0445068
NHP6A_differenceOfMax_Minus_BelowCutOff	0.159561	0.0478851	0.000984096	0.0140698
NHP6B_differenceOfMax_Minus_BelowCutOff	0.131369	0.0476881	0.00657212	0.0374906
OAF1_differenceOfMax_Minus_BelowCutOff	0.121907	0.0474262	0.0111125	0.0505959
PHO2_differenceOfMax_Minus_BelowCutOff	0.110278	0.0484501	0.0244391	0.0805576
RDR1_differenceOfMax_Minus_BelowCutOff	0.106849	0.0477936	0.0266537	0.0867923
RDS1_differenceOfMax_Minus_BelowCutOff	0.142645	0.0481411	0.00315189	0.0255416
SFL1_differenceOfMax_Minus_BelowCutOff	0.048812	0.0476322	0.311413	0.50254
SFP1_differenceOfMax_Minus_BelowCutOff	0.116578	0.0464544	0.0134772	0.0567546
SRD1_differenceOfMax_Minus_BelowCutOff	0.113887	0.0476322	0.0179176	0.0672154
STB3_differenceOfMax_Minus_BelowCutOff	-0.0152846	0.0500054	0.759221	0.980515
STP2_differenceOfMax_Minus_BelowCutOff	0.0670835	0.0484774	0.169089	0.310136
SUT2_differenceOfMax_Minus_BelowCutOff	0.0732582	0.0488314	0.136292	0.263257
TBF1_differenceOfMax_Minus_BelowCutOff	0.0342925	0.0498002	0.49224	0.718599
TBS1_differenceOfMax_Minus_BelowCutOff	0.138999	0.048183	0.0042074	0.0298146
TEA1_differenceOfMax_Minus_BelowCutOff	4.4419e-05	0.0492857	0.999281	0.999281
TOD6_differenceOfMax_Minus_BelowCutOff	0.102728	0.0479664	0.0340325	0.0993401
YKL222C_differenceOfMax_Minus_BelowCutOff	0.134875	0.0471083	0.00488341	0.0312063
YLL054C_differenceOfMax_Minus_BelowCutOff	0.0735156	0.0488146	0.135813	0.261307
YPR013C_differenceOfMax_Minus_BelowCutOff	0.0939307	0.0479845	0.0526299	0.133617
YPR015C_differenceOfMax_Minus_BelowCutOff	0.14486	0.0472489	0.0026126	0.0207885
YRM1_differenceOfMax_Minus_BelowCutOff	0.120678	0.0463779	0.0106599	0.0474021
ABF2_differenceOfMeans_Minus_BelowCutOff	0.0734846	0.0424134	0.104453	0.190398
CAT8_differenceOfMeans_Minus_BelowCutOff	0.116905	0.050631	0.0196349	0.076475
CST6_differenceOfMeans_Minus_BelowCutOff	0.0922258	0.0471056	0.0565482	0.133617
ECM23_differenceOfMeans_Minus_BelowCutOff	0.0302382	0.0482115	0.539262	0.765141
EDS1_differenceOfMeans_Minus_BelowCutOff	0.134166	0.0472376	0.00500981	0.0327815
FKH2_differenceOfMeans_Minus_BelowCutOff	0.154984	0.0492046	0.00164104	0.0189356
FZF1_differenceOfMeans_Minus_BelowCutOff	0.0719537	0.0482947	0.138404	0.266944
GIS1_differenceOfMeans_Minus_BelowCutOff	0.0744266	0.0482086	0.124518	0.248326
GSM1_differenceOfMeans_Minus_BelowCutOff	0.102998	0.0505726	0.0397616	0.118533
GZF3_differenceOfMeans_Minus_BelowCutOff	0.122842	0.0428741	0.00616182	0.0311395
HCM1_differenceOfMeans_Minus_BelowCutOff	0.107692	0.0499355	0.0303356	0.0969523
HMRA2_differenceOfMeans_Minus_BelowCutOff	0.0763262	0.0488718	0.11987	0.242096
NHP10_differenceOfMeans_Minus_BelowCutOff	0.0979556	0.0490397	0.0458121	0.125214
PDR8_differenceOfMeans_Minus_BelowCutOff	0.0904755	0.0477141	0.0603217	0.148492
REB1_differenceOfMeans_Minus_BelowCutOff	0.161112	0.0462011	0.000592202	0.0111912
REI1_differenceOfMeans_Minus_BelowCutOff	0.103564	0.0487468	0.0340943	0.102176
RSC30_differenceOfMeans_Minus_BelowCutOff	0.116449	0.0507504	0.0200251	0.0782352
RSC3_differenceOfMeans_Minus_BelowCutOff	0.108482	0.0512143	0.0316157	0.102989
RSF2_differenceOfMeans_Minus_BelowCutOff	0.0476339	0.0493446	0.335294	0.538492
STE12_differenceOfMeans_Minus_BelowCutOff	0.168607	0.0458803	0.000316238	0.00783142
STP3_differenceOfMeans_Minus_BelowCutOff	0.127709	0.0485048	0.00869853	0.0450078
STP4_differenceOfMeans_Minus_BelowCutOff	0.105035	0.0499432	0.0345843	0.105932
SWI5_differenceOfMeans_Minus_BelowCutOff	0.0867572	0.0490889	0.0778778	0.182619
TOS8_differenceOfMeans_Minus_BelowCutOff	0.0486812	0.0451661	0.295607	0.472034
USV1_differenceOfMeans_Minus_BelowCutOff	0.0485366	0.0490702	0.32402	0.525393
YER130C_differenceOfMeans_Minus_BelowCutOff	0.0900833	0.0478291	0.0614379	0.151346
YER184C_differenceOfMeans_Minus_BelowCutOff	0.111641	0.0508166	0.0260632	0.091627
YLR278C_differenceOfMeans_Minus_BelowCutOff	0.101912	0.0488494	0.0375456	0.108898
YNR063W_differenceOfMeans_Minus_BelowCutOff	0.0773693	0.0480832	0.110748	0.228397
YOX1_differenceOfMeans_Minus_BelowCutOff	0.0855719	0.049344	0.0831419	0.190246
YPR022C_differenceOfMeans_Minus_BelowCutOff	0.0462306	0.0494922	0.351175	0.55894
YPR196W_differenceOfMeans_Minus_BelowCutOff	0.130418	0.0422289	0.00328025	0.0202112
ACA1_differenceOfMeans_Minus_BelowCutOff	0.056078	0.0493044	0.256104	0.437
ADR1_differenceOfMeans_Minus_BelowCutOff	0.157521	0.0476191	0.00101159	0.0146099
AFT1_differenceOfMeans_Minus_BelowCutOff	0.0519875	0.0493749	0.293378	0.485118
DAL81_differenceOfMeans_Minus_BelowCutOff	0.137716	0.0451833	0.00285559	0.0214392
DAL82_differenceOfMeans_Minus_BelowCutOff	0.112298	0.0513678	0.0264086	0.0928872
DIG1_differenceOfMeans_Minus_BelowCutOff	0.0646796	0.0473814	0.176861	0.317769
FKH1_differenceOfMeans_Minus_BelowCutOff	0.151355	0.0486275	0.00187148	0.0199104
MIG1_differenceOfMeans_Minus_BelowCutOff	0.0618363	0.0493323	0.211093	0.372442
OPI1_differenceOfMeans_Minus_BelowCutOff	0.0809074	0.0481569	0.0950676	0.205342
PIP2_differenceOfMeans_Minus_BelowCutOff	0.0711004	0.0489315	0.148061	0.280735
PPR1_differenceOfMeans_Minus_BelowCutOff	0.114698	0.0487736	0.0188742	0.0723162
RGM1_differenceOfMeans_Minus_BelowCutOff	0.0878766	0.0490943	0.0740784	0.175862
RTG1_differenceOfMeans_Minus_BelowCutOff	0.0558615	0.0495007	0.260126	0.442239
SKN7_differenceOfMeans_Minus_BelowCutOff	0.117076	0.0507907	0.0197319	0.0768364
UPC2_differenceOfMeans_Minus_BelowCutOff	0.163249	0.0484352	0.000778552	0.0135779
WAR1_differenceOfMeans_Minus_BelowCutOff	0.0784771	0.0426436	0.0755676	0.163428
XBP1_differenceOfMeans_Minus_BelowCutOff	0.111294	0.038048	0.00550207	0.0275901
AFT2_differenceOfMeans_Minus_BelowCutOff	0.077956	0.0492071	0.11383	0.235221
MATA2_differenceOfMeans_Minus_BelowCutOff	0.153746	0.0392872	0.000226372	0.00458256
MSN1_differenceOfMeans_Minus_BelowCutOff	0.107239	0.0456344	0.02155	0.0723162
NRG2_differenceOfMeans_Minus_BelowCutOff	0.0822777	0.0491613	0.0945588	0.2076
ROX1_differenceOfMeans_Minus_BelowCutOff	0.150864	0.0491692	0.00218535	0.0207037
DAL80_differenceOfMeans_Minus_BelowCutOff	0.129186	0.0478297	0.00763011	0.0405846
GLN3_differenceOfMeans_Minus_BelowCutOff	0.077131	0.0478794	0.110263	0.227904
HAP4_differenceOfMeans_Minus_BelowCutOff	0.0521494	0.0490164	0.288025	0.479127
MET4_differenceOfMeans_Minus_BelowCutOff	0.0277618	0.048768	0.570291	0.804784
MOT2_differenceOfMeans_Minus_BelowCutOff	0.134727	0.049068	0.00609202	0.0384158
MSN2_differenceOfMeans_Minus_BelowCutOff	0.0622676	0.0489142	0.20404	0.361976
MSN4_differenceOfMeans_Minus_BelowCutOff	0.0702896	0.0487754	0.150518	0.285542
NDD1_differenceOfMeans_Minus_BelowCutOff	0.130888	0.0408135	0.00200655	0.017013
RIM101_differenceOfMeans_Minus_BelowCutOff	0.153487	0.0463549	0.00105813	0.0146099
SOK2_differenceOfMeans_Minus_BelowCutOff	0.0723497	0.0488206	0.13892	0.269442
SPT23_differenceOfMeans_Minus_BelowCutOff	0.118217	0.0491468	0.0160684	0.0654279
SPT2_differenceOfMeans_Minus_BelowCutOff	0.0584018	0.0490331	0.234702	0.404069
STB1_differenceOfMeans_Minus_BelowCutOff	0.0929905	0.0459818	0.0492846	0.121077
STB5_differenceOfMeans_Minus_BelowCutOff	0.121271	0.0502147	0.014805	0.0644951
SUT1_differenceOfMeans_Minus_BelowCutOff	0.0864028	0.0487894	0.0768501	0.181586
THO2_differenceOfMeans_Minus_BelowCutOff	0.138806	0.0450133	0.00255305	0.0202112
UME1_differenceOfMeans_Minus_BelowCutOff	0.0631166	0.0467315	0.182031	0.323012
ZAP1_differenceOfMeans_Minus_BelowCutOff	0.0696243	0.0494684	0.160533	0.300092
ABF1_differenceOfMeans_Minus_BelowCutOff	0.0543195	0.049334	0.271894	0.457803
ACE2_differenceOfMeans_Minus_BelowCutOff	0.0868403	0.0434079	0.0540437	0.124826
ARG81_differenceOfMeans_Minus_BelowCutOff	0.130966	0.0488576	0.00756868	0.0420271
ASH1_differenceOfMeans_Minus_BelowCutOff	0.057648	0.048662	0.238314	0.4076
AZF1_differenceOfMeans_Minus_BelowCutOff	0.0452627	0.0491765	0.358229	0.567823
CBF1_differenceOfMeans_Minus_BelowCutOff	0.149133	0.0511757	0.00307001	0.0281295
GAL4_differenceOfMeans_Minus_BelowCutOff	0.105497	0.0510851	0.0362998	0.113257
GAT3_differenceOfMeans_Minus_BelowCutOff	0.0854912	0.04719	0.0731871	0.169256
GCR2_differenceOfMeans_Minus_BelowCutOff	0.0983915	0.0493444	0.0466658	0.125464
GTS1_differenceOfMeans_Minus_BelowCutOff	0.161685	0.0482378	0.000838661	0.0136215
HAC1_differenceOfMeans_Minus_BelowCutOff	0.111737	0.0465886	0.0181022	0.0665913
HAP2_differenceOfMeans_Minus_BelowCutOff	0.125109	0.0500608	0.011707	0.0576845
IME1_differenceOfMeans_Minus_BelowCutOff	0.0690648	0.0475481	0.150369	0.280813
IXR1_differenceOfMeans_Minus_BelowCutOff	0.0890235	0.0509262	0.076764	0.186166
JHD1_differenceOfMeans_Minus_BelowCutOff	0.120401	0.0498027	0.0149684	0.0642835
MATA1_differenceOfMeans_Minus_BelowCutOff	0.133528	0.0492793	0.00644331	0.0405103
MET32_differenceOfMeans_Minus_BelowCutOff	0.0352024	0.0493156	0.47624	0.701125
MOT3_differenceOfMeans_Minus_BelowCutOff	0.103552	0.0467148	0.028753	0.0892186
PDR1_differenceOfMeans_Minus_BelowCutOff	0.108518	0.0487081	0.0254415	0.0883017
RFX1_differenceOfMeans_Minus_BelowCutOff	0.127186	0.042189	0.00383336	0.0231727
RGT1_differenceOfMeans_Minus_BelowCutOff	0.175062	0.043913	0.000107655	0.00362549
RME1_differenceOfMeans_Minus_BelowCutOff	0.0680508	0.0469216	0.162193	0.281787
RTG3_differenceOfMeans_Minus_BelowCutOff	0.146046	0.05013	0.00340974	0.0281295
SKO1_differenceOfMeans_Minus_BelowCutOff	0.0775418	0.049639	0.117576	0.242096
SNF1_differenceOfMeans_Minus_BelowCutOff	0.121551	0.0503958	0.0149495	0.06467
SNT2_differenceOfMeans_Minus_BelowCutOff	0.167107	0.0466198	0.000401843	0.00921281
STB2_differenceOfMeans_Minus_BelowCutOff	0.129655	0.0478727	0.00724799	0.0405103
STP1_differenceOfMeans_Minus_BelowCutOff	0.0786719	0.0491432	0.109556	0.23016
SWI4_differenceOfMeans_Minus_BelowCutOff	0.138114	0.045218	0.00283383	0.0211343
SWI6_differenceOfMeans_Minus_BelowCutOff	0.0513478	0.0490886	0.296732	0.489941
THI2_differenceOfMeans_Minus_BelowCutOff	0.121988	0.0490417	0.0130642	0.0588061
URC2_differenceOfMeans_Minus_BelowCutOff	0.173444	0.0503409	0.000481504	0.0116249
YHP1_differenceOfMeans_Minus_BelowCutOff	0.0498668	0.0493092	0.313389	0.511634
YRR1_differenceOfMeans_Minus_BelowCutOff	0.067901	0.0479965	0.160847	0.296924
ARG80_differenceOfMeans_Minus_BelowCutOff	0.208598	0.0483702	1.41993e-05	0.00130931
ARO80_differenceOfMeans_Minus_BelowCutOff	0.149678	0.0494188	0.00234577	0.0225456
ARR1_differenceOfMeans_Minus_BelowCutOff	0.0985554	0.041276	0.023446	0.0676053
CHA4_differenceOfMeans_Minus_BelowCutOff	0.127744	0.0500782	0.0101217	0.0521363
CUP9_differenceOfMeans_Minus_BelowCutOff	0.0595508	0.0493789	0.229114	0.397191
HMS1_differenceOfMeans_Minus_BelowCutOff	0.082984	0.0487825	0.0899771	0.199777
INO2_differenceOfMeans_Minus_BelowCutOff	0.169659	0.0493224	0.000547554	0.0116249
MCM1_differenceOfMeans_Minus_BelowCutOff	0.0858582	0.0431745	0.0551862	0.126795
MET28_differenceOfMeans_Minus_BelowCutOff	0.138383	0.0491212	0.0048883	0.0340816
MGA1_differenceOfMeans_Minus_BelowCutOff	0.0807279	0.0458997	0.0858325	0.183934
PDR3_differenceOfMeans_Minus_BelowCutOff	0.132791	0.0501246	0.00749794	0.0443725
PHO4_differenceOfMeans_Minus_BelowCutOff	0.102121	0.049393	0.0380005	0.112841
PUT3_differenceOfMeans_Minus_BelowCutOff	0.121685	0.0505414	0.015089	0.0652296
RAP1_differenceOfMeans_Minus_BelowCutOff	0.0497976	0.0495585	0.31593	0.514595
SMP1_differenceOfMeans_Minus_BelowCutOff	0.0977395	0.0453152	0.0362811	0.0969523
UGA3_differenceOfMeans_Minus_BelowCutOff	0.130932	0.0496401	0.00798065	0.0448369
YAP3_differenceOfMeans_Minus_BelowCutOff	0.0639541	0.0471974	0.180329	0.321639
YAP5_differenceOfMeans_Minus_BelowCutOff	0.138343	0.0495854	0.00512426	0.0353344
CUP2_differenceOfMeans_Minus_BelowCutOff	0.15042	0.0449728	0.00109317	0.0138751
GAL80_differenceOfMeans_Minus_BelowCutOff	0.132815	0.0517275	0.00891277	0.0506581
HAP5_differenceOfMeans_Minus_BelowCutOff	0.122588	0.0492701	0.0128901	0.0588037
HSF1_differenceOfMeans_Minus_BelowCutOff	0.0576223	0.0483747	0.236654	0.404069
INO4_differenceOfMeans_Minus_BelowCutOff	0.0822132	0.0475426	0.0871353	0.19125
MATALPHA2_differenceOfMeans_Minus_BelowCutOff	0.164924	0.0494923	0.000832268	0.0140698
ORC1_differenceOfMeans_Minus_BelowCutOff	0.0649197	0.0493001	0.188593	0.339443
SPT15_differenceOfMeans_Minus_BelowCutOff	0.0927717	0.0489775	0.0583622	0.148956
STB4_differenceOfMeans_Minus_BelowCutOff	0.121399	0.0491918	0.0135414	0.0608347
SUM1_differenceOfMeans_Minus_BelowCutOff	0.0786197	0.0487465	0.107683	0.227404
UME6_differenceOfMeans_Minus_BelowCutOff	0.137275	0.0481684	0.00469044	0.032131
YAP1_differenceOfMeans_Minus_BelowCutOff	0.0732066	0.048547	0.133187	0.260838
YDR026C_differenceOfMeans_Minus_BelowCutOff	0.163369	0.045913	0.000454186	0.00966349
BAS1_differenceOfMeans_Minus_BelowCutOff	0.158195	0.0469567	0.00088014	0.0135779
CAD1_differenceOfMeans_Minus_BelowCutOff	0.109922	0.0508363	0.0285364	0.0965126
CIN5_differenceOfMeans_Minus_BelowCutOff	0.0972018	0.0479091	0.0478897	0.119581
CRZ1_differenceOfMeans_Minus_BelowCutOff	0.052377	0.0491594	0.287634	0.478276
ERT1_differenceOfMeans_Minus_BelowCutOff	0.0834509	0.0490745	0.0898654	0.199777
GCN4_differenceOfMeans_Minus_BelowCutOff	0.164017	0.0387844	5.10115e-05	0.00169316
GCR1_differenceOfMeans_Minus_BelowCutOff	0.134926	0.0481057	0.00519418	0.0345796
HAP1_differenceOfMeans_Minus_BelowCutOff	0.138809	0.0497139	0.00493395	0.0353344
HAP3_differenceOfMeans_Minus_BelowCutOff	0.136226	0.0488028	0.00534934	0.0353344
LEU3_differenceOfMeans_Minus_BelowCutOff	0.138633	0.0512591	0.00598899	0.0405386
MAC1_differenceOfMeans_Minus_BelowCutOff	0.143386	0.0468768	0.00253838	0.020979
MBP1_differenceOfMeans_Minus_BelowCutOff	0.191048	0.0496935	0.000103993	0.0049771
MET31_differenceOfMeans_Minus_BelowCutOff	0.0901064	0.0492336	0.0677427	0.164633
NRG1_differenceOfMeans_Minus_BelowCutOff	0.0782315	0.0501314	0.115729	0.242502
PHD1_differenceOfMeans_Minus_BelowCutOff	0.107436	0.0497443	0.0300164	0.0968554
RLM1_differenceOfMeans_Minus_BelowCutOff	0.120715	0.0512365	0.0168203	0.0718907
RPH1_differenceOfMeans_Minus_BelowCutOff	0.0486144	0.0493765	0.325956	0.527708
RPN4_differenceOfMeans_Minus_BelowCutOff	0.0793418	0.048773	0.105441	0.222674
SIP4_differenceOfMeans_Minus_BelowCutOff	0.0979199	0.0472301	0.0397058	0.111903
TEC1_differenceOfMeans_Minus_BelowCutOff	0.1001	0.0456598	0.0324306	0.0922048
TYE7_differenceOfMeans_Minus_BelowCutOff	0.109438	0.0496646	0.0271439	0.0911285
YAP6_differenceOfMeans_Minus_BelowCutOff	0.114429	0.0454966	0.0162588	0.05637
YAP7_differenceOfMeans_Minus_BelowCutOff	0.114108	0.0418486	0.00838241	0.0395424
RDS2_differenceOfMeans_Minus_BelowCutOff	0.115483	0.0499212	0.0196902	0.0757097
YGR067C_differenceOfMeans_Minus_BelowCutOff	0.0476816	0.0490387	0.331486	0.534859
YML081W_differenceOfMeans_Minus_BelowCutOff	0.0732634	0.0480133	0.129139	0.254522
ASG1_differenceOfMeans_Minus_BelowCutOff	0.145032	0.0511302	0.00393462	0.0327978
CEP3_differenceOfMeans_Minus_BelowCutOff	0.140928	0.0511409	0.00516762	0.0374906
DOT6_differenceOfMeans_Minus_BelowCutOff	0.181699	0.0492042	0.000208051	0.00767865
ECM22_differenceOfMeans_Minus_BelowCutOff	0.114686	0.0494903	0.02004	0.0754805
FHL1_differenceOfMeans_Minus_BelowCutOff	0.0556538	0.0493876	0.26068	0.442601
GAT1_differenceOfMeans_Minus_BelowCutOff	0.159465	0.0484665	0.00104446	0.014621
GAT4_differenceOfMeans_Minus_BelowCutOff	0.0865168	0.041286	0.0462679	0.107168
HAL9_differenceOfMeans_Minus_BelowCutOff	0.169515	0.0520101	0.000876941	0.0152618
LYS14_differenceOfMeans_Minus_BelowCutOff	0.0947694	0.0462649	0.0462446	0.116231
MIG2_differenceOfMeans_Minus_BelowCutOff	0.048737	0.0493249	0.32414	0.525894
MIG3_differenceOfMeans_Minus_BelowCutOff	0.0467368	0.0493614	0.344708	0.550131
NDT80_differenceOfMeans_Minus_BelowCutOff	0.154636	0.0482254	0.00138029	0.017013
NHP6A_differenceOfMeans_Minus_BelowCutOff	0.127008	0.0510925	0.0116837	0.0589656
NHP6B_differenceOfMeans_Minus_BelowCutOff	0.116681	0.0512487	0.0207986	0.0805323
OAF1_differenceOfMeans_Minus_BelowCutOff	0.186201	0.0439662	4.37352e-05	0.00169316
PHO2_differenceOfMeans_Minus_BelowCutOff	0.11005	0.0504051	0.0274732	0.0930974
RDR1_differenceOfMeans_Minus_BelowCutOff	0.0819461	0.0486972	0.0930451	0.204363
RDS1_differenceOfMeans_Minus_BelowCutOff	0.137612	0.0517748	0.00675271	0.0437098
SFL1_differenceOfMeans_Minus_BelowCutOff	0.115363	0.0455641	0.0131241	0.0543385
SFP1_differenceOfMeans_Minus_BelowCutOff	0.204609	0.0485698	1.76148e-05	0.00172398
SRD1_differenceOfMeans_Minus_BelowCutOff	0.0697613	0.0482788	0.149692	0.284234
STB3_differenceOfMeans_Minus_BelowCutOff	0.0431234	0.0488477	0.378778	0.593526
STP2_differenceOfMeans_Minus_BelowCutOff	0.133852	0.0495676	0.00665609	0.0405846
SUT2_differenceOfMeans_Minus_BelowCutOff	0.0411171	0.0495166	0.407031	0.624336
TBF1_differenceOfMeans_Minus_BelowCutOff	0.0745711	0.050266	0.134853	0.26923
TBS1_differenceOfMeans_Minus_BelowCutOff	0.138899	0.0517269	0.00618358	0.041626
TEA1_differenceOfMeans_Minus_BelowCutOff	0.0835847	0.0358131	0.0283044	0.0741762
TOD6_differenceOfMeans_Minus_BelowCutOff	0.164166	0.0494894	0.000879048	0.0144379
YKL222C_differenceOfMeans_Minus_BelowCutOff	0.071862	0.0483851	0.140265	0.268765
YLL054C_differenceOfMeans_Minus_BelowCutOff	0.159931	0.051859	0.00165907	0.0202112
YPR013C_differenceOfMeans_Minus_BelowCutOff	0.117505	0.0481774	0.0149905	0.0627301
YPR015C_differenceOfMeans_Minus_BelowCutOff	0.0555408	0.0494471	0.262298	0.44429
YRM1_differenceOfMeans_Minus_BelowCutOff	0.068614	0.0481585	0.157112	0.29254
metaAverage_differenceOfMeans_Minus_BelowCutOff	0.23462	0.0545636	6.49776e-06	0.00134403
metaMax_differenceOfMeans_Minus_BelowCutOff	0.220156	0.0508143	8.80216e-06	0.0012362
metaAverage_differenceOfMax_Minus_BelowCutOff	0.296483	0.056184	1.99099e-08	1.6233e-05
metaMax_differenceOfMax_Minus_BelowCutOff	0.229151	0.0404535	7.43144e-08	2.55124e-06
ABF2_differenceOfMax_Agnostic_BelowCutOff	0.164362	0.0485769	0.000789794	0.0133642
CAT8_differenceOfMax_Agnostic_BelowCutOff	0.0352869	0.0491693	0.474177	0.699983
CST6_differenceOfMax_Agnostic_BelowCutOff	0.0986682	0.0492902	0.0460828	0.124826
ECM23_differenceOfMax_Agnostic_BelowCutOff	0.0209343	0.0487254	0.668295	0.89732
EDS1_differenceOfMax_Agnostic_BelowCutOff	0.0606264	0.0489091	0.217094	0.379406
FKH2_differenceOfMax_Agnostic_BelowCutOff	0.0950704	0.0487298	0.0524365	0.134983
FZF1_differenceOfMax_Agnostic_BelowCutOff	0.00973517	0.0493425	0.843698	0.980515
GIS1_differenceOfMax_Agnostic_BelowCutOff	0.0630809	0.0488115	0.198267	0.351831
GSM1_differenceOfMax_Agnostic_BelowCutOff	0.118161	0.048732	0.0158373	0.0636171
GZF3_differenceOfMax_Agnostic_BelowCutOff	0.0908763	0.0484122	0.0621433	0.153077
HCM1_differenceOfMax_Agnostic_BelowCutOff	0.146188	0.0477547	0.00244409	0.0209616
HMRA2_differenceOfMax_Agnostic_BelowCutOff	0.131432	0.0471153	0.00587359	0.0353344
NHP10_differenceOfMax_Agnostic_BelowCutOff	0.12311	0.0482537	0.0112848	0.0521363
PDR8_differenceOfMax_Agnostic_BelowCutOff	0.125349	0.0481138	0.00989262	0.0472865
REB1_differenceOfMax_Agnostic_BelowCutOff	0.124903	0.0484242	0.0104735	0.049799
REI1_differenceOfMax_Agnostic_BelowCutOff	0.0477842	0.0488554	0.329527	0.531246
RSC30_differenceOfMax_Agnostic_BelowCutOff	0.174319	0.0486666	0.000365894	0.00921281
RSC3_differenceOfMax_Agnostic_BelowCutOff	0.178998	0.0487805	0.00023608	0.00783142
RSF2_differenceOfMax_Agnostic_BelowCutOff	0.107395	0.0487052	0.0281753	0.090906
STE12_differenceOfMax_Agnostic_BelowCutOff	0.0199099	0.0493194	0.686927	0.917607
STP3_differenceOfMax_Agnostic_BelowCutOff	0.13642	0.0484624	0.00507943	0.0340816
STP4_differenceOfMax_Agnostic_BelowCutOff	0.123849	0.0482945	0.0111208	0.0509387
SWI5_differenceOfMax_Agnostic_BelowCutOff	-0.0278362	0.0497736	0.575194	0.813085
TOS8_differenceOfMax_Agnostic_BelowCutOff	0.0246974	0.048767	0.613361	0.849456
USV1_differenceOfMax_Agnostic_BelowCutOff	0.0787435	0.0487401	0.107433	0.226506
YER130C_differenceOfMax_Agnostic_BelowCutOff	0.129879	0.0479895	0.00727604	0.0405103
YER184C_differenceOfMax_Agnostic_BelowCutOff	0.154146	0.0487969	0.00164654	0.0186009
YLR278C_differenceOfMax_Agnostic_BelowCutOff	0.112106	0.0485997	0.0221402	0.0768249
YNR063W_differenceOfMax_Agnostic_BelowCutOff	0.155448	0.0469897	0.00111914	0.0146099
YOX1_differenceOfMax_Agnostic_BelowCutOff	0.132366	0.0484531	0.00675557	0.0391141
YPR022C_differenceOfMax_Agnostic_BelowCutOff	0.069897	0.0491637	0.155741	0.293484
YPR196W_differenceOfMax_Agnostic_BelowCutOff	0.0895298	0.0483313	0.0662959	0.16044
ACA1_differenceOfMax_Agnostic_BelowCutOff	0.0739974	0.0478914	0.125257	0.24808
ADR1_differenceOfMax_Agnostic_BelowCutOff	0.031615	0.0484111	0.515127	0.747127
AFT1_differenceOfMax_Agnostic_BelowCutOff	0.0999961	0.0482849	0.0401766	0.112276
DAL81_differenceOfMax_Agnostic_BelowCutOff	0.0867191	0.0474414	0.0700944	0.165306
DAL82_differenceOfMax_Agnostic_BelowCutOff	0.0857325	0.048282	0.0771238	0.180548
DIG1_differenceOfMax_Agnostic_BelowCutOff	0.0337391	0.0489677	0.492297	0.718599
FKH1_differenceOfMax_Agnostic_BelowCutOff	0.10133	0.0482039	0.0376554	0.106056
MIG1_differenceOfMax_Agnostic_BelowCutOff	0.0677692	0.0484787	0.165146	0.304566
OPI1_differenceOfMax_Agnostic_BelowCutOff	0.136777	0.046836	0.00395084	0.0277938
PIP2_differenceOfMax_Agnostic_BelowCutOff	0.159948	0.0465434	0.000704647	0.0116759
PPR1_differenceOfMax_Agnostic_BelowCutOff	0.0974132	0.0476164	0.0429658	0.116711
RGM1_differenceOfMax_Agnostic_BelowCutOff	0.152409	0.0483617	0.00170485	0.0189134
RTG1_differenceOfMax_Agnostic_BelowCutOff	0.0583673	0.0485561	0.231862	0.399041
SKN7_differenceOfMax_Agnostic_BelowCutOff	0.13344	0.0459361	0.00431767	0.0286678
UPC2_differenceOfMax_Agnostic_BelowCutOff	-0.0665778	0.0502045	0.181995	0.335242
WAR1_differenceOfMax_Agnostic_BelowCutOff	0.0468888	0.0483743	0.334668	0.536635
XBP1_differenceOfMax_Agnostic_BelowCutOff	0.0896197	0.0476109	0.0626632	0.151579
AFT2_differenceOfMax_Agnostic_BelowCutOff	0.0431127	0.0488492	0.380022	0.593526
MATA2_differenceOfMax_Agnostic_BelowCutOff	0.0939902	0.0466283	0.0473141	0.122051
MSN1_differenceOfMax_Agnostic_BelowCutOff	0.0301026	0.0488163	0.539182	0.773426
NRG2_differenceOfMax_Agnostic_BelowCutOff	0.14813	0.0477234	0.0021645	0.0201528
ROX1_differenceOfMax_Agnostic_BelowCutOff	0.0379912	0.0488061	0.438789	0.658167
DAL80_differenceOfMax_Agnostic_BelowCutOff	0.0591094	0.0490547	0.229306	0.397615
GLN3_differenceOfMax_Agnostic_BelowCutOff	0.0949072	0.0466918	0.0450757	0.119221
HAP4_differenceOfMax_Agnostic_BelowCutOff	0.0776371	0.0482674	0.11025	0.228397
MET4_differenceOfMax_Agnostic_BelowCutOff	0.107179	0.0477045	0.0259917	0.0850053
MOT2_differenceOfMax_Agnostic_BelowCutOff	0.112425	0.0478335	0.019534	0.0723162
MSN2_differenceOfMax_Agnostic_BelowCutOff	0.105233	0.0481474	0.0302411	0.0928956
MSN4_differenceOfMax_Agnostic_BelowCutOff	0.0960921	0.0486345	0.0494058	0.129738
NDD1_differenceOfMax_Agnostic_BelowCutOff	0.0950437	0.0471209	0.0464801	0.121966
RIM101_differenceOfMax_Agnostic_BelowCutOff	0.0703544	0.0490317	0.152252	0.288001
SOK2_differenceOfMax_Agnostic_BelowCutOff	0.152999	0.0464941	0.00125532	0.014621
SPT23_differenceOfMax_Agnostic_BelowCutOff	0.034814	0.0487311	0.476826	0.701053
SPT2_differenceOfMax_Agnostic_BelowCutOff	0.140312	0.0472821	0.00346814	0.0255416
STB1_differenceOfMax_Agnostic_BelowCutOff	0.147519	0.0463087	0.00174716	0.0180312
STB5_differenceOfMax_Agnostic_BelowCutOff	0.117415	0.0482769	0.0155803	0.0629546
SUT1_differenceOfMax_Agnostic_BelowCutOff	0.0453146	0.0485169	0.352321	0.55894
THO2_differenceOfMax_Agnostic_BelowCutOff	0.0462718	0.0491014	0.347191	0.553432
UME1_differenceOfMax_Agnostic_BelowCutOff	0.0769667	0.0483056	0.113117	0.232753
ZAP1_differenceOfMax_Agnostic_BelowCutOff	0.188176	0.0450169	4.7131e-05	0.00189094
ABF1_differenceOfMax_Agnostic_BelowCutOff	0.127684	0.0466745	0.00720385	0.0387602
ACE2_differenceOfMax_Agnostic_BelowCutOff	0.14282	0.0475877	0.00299967	0.0235847
ARG81_differenceOfMax_Agnostic_BelowCutOff	0.161615	0.0452176	0.000470621	0.00921281
ASH1_differenceOfMax_Agnostic_BelowCutOff	0.0814085	0.0481057	0.0945109	0.201696
AZF1_differenceOfMax_Agnostic_BelowCutOff	0.104148	0.0481397	0.0319586	0.0963448
CBF1_differenceOfMax_Agnostic_BelowCutOff	0.0451029	0.0490077	0.360653	0.567823
GAL4_differenceOfMax_Agnostic_BelowCutOff	0.113773	0.0478456	0.0184703	0.0688999
GAT3_differenceOfMax_Agnostic_BelowCutOff	0.0577521	0.0487783	0.239714	0.4076
GCR2_differenceOfMax_Agnostic_BelowCutOff	0.0425924	0.04931	0.389885	0.604873
GTS1_differenceOfMax_Agnostic_BelowCutOff	0.100224	0.0483798	0.0397036	0.112228
HAC1_differenceOfMax_Agnostic_BelowCutOff	0.0452527	0.048384	0.352957	0.558568
HAP2_differenceOfMax_Agnostic_BelowCutOff	0.154095	0.0471223	0.00122469	0.0148449
IME1_differenceOfMax_Agnostic_BelowCutOff	0.154368	0.0468309	0.0011655	0.014621
IXR1_differenceOfMax_Agnostic_BelowCutOff	0.075829	0.049143	0.123139	0.248326
JHD1_differenceOfMax_Agnostic_BelowCutOff	0.0950076	0.0486086	0.0520107	0.134199
MATA1_differenceOfMax_Agnostic_BelowCutOff	0.182839	0.0450978	7.41633e-05	0.0029012
MET32_differenceOfMax_Agnostic_BelowCutOff	0.116617	0.0486763	0.0171096	0.0666539
MOT3_differenceOfMax_Agnostic_BelowCutOff	0.0441304	0.0486262	0.366821	0.57642
PDR1_differenceOfMax_Agnostic_BelowCutOff	0.0743743	0.0477576	0.123274	0.243172
RFX1_differenceOfMax_Agnostic_BelowCutOff	0.0873402	0.0488015	0.0743812	0.175862
RGT1_differenceOfMax_Agnostic_BelowCutOff	0.0510792	0.0475688	0.287649	0.473572
RME1_differenceOfMax_Agnostic_BelowCutOff	0.0663144	0.0480543	0.171182	0.310759
RTG3_differenceOfMax_Agnostic_BelowCutOff	0.135889	0.0466408	0.00419392	0.0281295
SKO1_differenceOfMax_Agnostic_BelowCutOff	0.108101	0.0487564	0.0273119	0.0892186
SNF1_differenceOfMax_Agnostic_BelowCutOff	0.113312	0.0466695	0.016818	0.0633699
SNT2_differenceOfMax_Agnostic_BelowCutOff	0.0012655	0.0489704	0.979388	0.983171
STB2_differenceOfMax_Agnostic_BelowCutOff	0.0905101	0.0488925	0.0660898	0.160721
STP1_differenceOfMax_Agnostic_BelowCutOff	0.0893025	0.0481182	0.0660457	0.1595
SWI4_differenceOfMax_Agnostic_BelowCutOff	0.0978722	0.0475588	0.0423235	0.114072
SWI6_differenceOfMax_Agnostic_BelowCutOff	0.0561784	0.0480741	0.246896	0.417034
THI2_differenceOfMax_Agnostic_BelowCutOff	-0.0323295	0.0497832	0.514361	0.749711
URC2_differenceOfMax_Agnostic_BelowCutOff	0.0485413	0.0483069	0.317837	0.514595
YHP1_differenceOfMax_Agnostic_BelowCutOff	0.131363	0.0488833	0.00734549	0.0414661
YRR1_differenceOfMax_Agnostic_BelowCutOff	0.0961964	0.0485983	0.0497337	0.128907
ARG80_differenceOfMax_Agnostic_BelowCutOff	0.0874554	0.0478869	0.071412	0.165749
ARO80_differenceOfMax_Agnostic_BelowCutOff	0.125592	0.0477493	0.00941793	0.0450078
ARR1_differenceOfMax_Agnostic_BelowCutOff	0.102802	0.0469985	0.0305723	0.0927242
CHA4_differenceOfMax_Agnostic_BelowCutOff	0.0507814	0.0481737	0.296209	0.485002
CUP9_differenceOfMax_Agnostic_BelowCutOff	0.105333	0.0472144	0.0281898	0.0877341
HMS1_differenceOfMax_Agnostic_BelowCutOff	0.0479785	0.0485988	0.326048	0.526238
INO2_differenceOfMax_Agnostic_BelowCutOff	0.184765	0.0478853	0.000130257	0.00489859
MCM1_differenceOfMax_Agnostic_BelowCutOff	0.0427342	0.0481364	0.37788	0.589828
MET28_differenceOfMax_Agnostic_BelowCutOff	0.15547	0.0458839	0.000881058	0.0132283
MGA1_differenceOfMax_Agnostic_BelowCutOff	0.137785	0.0475787	0.00425916	0.029121
PDR3_differenceOfMax_Agnostic_BelowCutOff	0.210576	0.0476529	1.27017e-05	0.000898585
PHO4_differenceOfMax_Agnostic_BelowCutOff	0.119526	0.048409	0.0140512	0.0607354
PUT3_differenceOfMax_Agnostic_BelowCutOff	0.0610393	0.0487451	0.213103	0.372723
RAP1_differenceOfMax_Agnostic_BelowCutOff	0.111958	0.0455197	0.0157887	0.0610026
SMP1_differenceOfMax_Agnostic_BelowCutOff	0.102673	0.0475785	0.0333722	0.0968554
UGA3_differenceOfMax_Agnostic_BelowCutOff	0.103177	0.0475608	0.0316134	0.0956164
YAP3_differenceOfMax_Agnostic_BelowCutOff	0.0381535	0.0486361	0.435148	0.653433
YAP5_differenceOfMax_Agnostic_BelowCutOff	0.0610404	0.0485844	0.210789	0.371072
CUP2_differenceOfMax_Agnostic_BelowCutOff	0.0592229	0.048801	0.226991	0.392922
GAL80_differenceOfMax_Agnostic_BelowCutOff	0.0739519	0.0491265	0.133654	0.261309
HAP5_differenceOfMax_Agnostic_BelowCutOff	0.117613	0.0459593	0.0125508	0.0514598
HSF1_differenceOfMax_Agnostic_BelowCutOff	0.0764183	0.047415	0.111553	0.227745
INO4_differenceOfMax_Agnostic_BelowCutOff	0.176222	0.0462567	0.000184951	0.00555769
MATALPHA2_differenceOfMax_Agnostic_BelowCutOff	0.133073	0.0486334	0.00654437	0.0387602
ORC1_differenceOfMax_Agnostic_BelowCutOff	0.0985755	0.0482412	0.0423384	0.117132
SPT15_differenceOfMax_Agnostic_BelowCutOff	0.0242628	0.0492086	0.622977	0.857935
STB4_differenceOfMax_Agnostic_BelowCutOff	0.091569	0.0479516	0.0586529	0.145521
SUM1_differenceOfMax_Agnostic_BelowCutOff	0.100552	0.0480906	0.0385153	0.10791
UME6_differenceOfMax_Agnostic_BelowCutOff	0.10229	0.0473722	0.0327868	0.0968554
YAP1_differenceOfMax_Agnostic_BelowCutOff	0.109416	0.0479848	0.0236681	0.0802415
YDR026C_differenceOfMax_Agnostic_BelowCutOff	0.058695	0.0487315	0.230826	0.397693
BAS1_differenceOfMax_Agnostic_BelowCutOff	0.0214904	0.0493665	0.664275	0.89493
CAD1_differenceOfMax_Agnostic_BelowCutOff	0.158258	0.048282	0.00116498	0.0147703
CIN5_differenceOfMax_Agnostic_BelowCutOff	0.0987752	0.0472364	0.0386108	0.10791
CRZ1_differenceOfMax_Agnostic_BelowCutOff	0.127126	0.0483418	0.00894831	0.0450078
ERT1_differenceOfMax_Agnostic_BelowCutOff	0.0905343	0.0484537	0.0635693	0.15565
GCN4_differenceOfMax_Agnostic_BelowCutOff	0.0746886	0.0486411	0.126802	0.251308
GCR1_differenceOfMax_Agnostic_BelowCutOff	-0.0106163	0.0494651	0.829931	0.980515
HAP1_differenceOfMax_Agnostic_BelowCutOff	0.0582802	0.0485539	0.232909	0.399946
HAP3_differenceOfMax_Agnostic_BelowCutOff	0.0462915	0.0482481	0.34101	0.542241
LEU3_differenceOfMax_Agnostic_BelowCutOff	0.111825	0.0482893	0.0212367	0.0754805
MAC1_differenceOfMax_Agnostic_BelowCutOff	0.125937	0.046947	0.00819675	0.041871
MBP1_differenceOfMax_Agnostic_BelowCutOff	0.11568	0.0477455	0.0164536	0.0636585
MET31_differenceOfMax_Agnostic_BelowCutOff	0.0966183	0.0478594	0.044947	0.121712
NRG1_differenceOfMax_Agnostic_BelowCutOff	0.103793	0.0479094	0.031685	0.0957918
PHD1_differenceOfMax_Agnostic_BelowCutOff	0.10965	0.0472548	0.0219704	0.0754805
RLM1_differenceOfMax_Agnostic_BelowCutOff	0.177567	0.0488369	0.00030666	0.00827261
RPH1_differenceOfMax_Agnostic_BelowCutOff	0.10505	0.0476124	0.0292932	0.0907068
RPN4_differenceOfMax_Agnostic_BelowCutOff	0.0507803	0.0486264	0.29819	0.490952
SIP4_differenceOfMax_Agnostic_BelowCutOff	0.0790658	0.0487593	0.107275	0.224499
TEC1_differenceOfMax_Agnostic_BelowCutOff	0.00750695	0.0496368	0.879902	0.980515
TYE7_differenceOfMax_Agnostic_BelowCutOff	0.171629	0.0467897	0.000308309	0.00783142
YAP6_differenceOfMax_Agnostic_BelowCutOff	0.179882	0.0452953	0.000107131	0.00378668
YAP7_differenceOfMax_Agnostic_BelowCutOff	0.111706	0.0487327	0.0225835	0.0786086
RDS2_differenceOfMax_Agnostic_BelowCutOff	0.08829	0.0487013	0.0723713	0.169149
YGR067C_differenceOfMax_Agnostic_BelowCutOff	0.102309	0.0488907	0.0369098	0.107702
YML081W_differenceOfMax_Agnostic_BelowCutOff	0.10571	0.0479938	0.0287312	0.0912389
ASG1_differenceOfMax_Agnostic_BelowCutOff	0.130601	0.0480594	0.00714336	0.0401047
CEP3_differenceOfMax_Agnostic_BelowCutOff	0.110178	0.0468635	0.0212251	0.0723162
DOT6_differenceOfMax_Agnostic_BelowCutOff	0.0926865	0.0475646	0.0537402	0.135578
ECM22_differenceOfMax_Agnostic_BelowCutOff	0.141143	0.0480604	0.00364951	0.027074
FHL1_differenceOfMax_Agnostic_BelowCutOff	0.0837936	0.0474687	0.0804354	0.182903
GAT1_differenceOfMax_Agnostic_BelowCutOff	0.121342	0.048013	0.0121669	0.0548558
GAT4_differenceOfMax_Agnostic_BelowCutOff	0.0362807	0.0487421	0.459236	0.681723
HAL9_differenceOfMax_Agnostic_BelowCutOff	0.10892	0.0472416	0.0233306	0.0768364
LYS14_differenceOfMax_Agnostic_BelowCutOff	0.0837743	0.0488692	0.0881038	0.196936
MIG2_differenceOfMax_Agnostic_BelowCutOff	0.145058	0.0470611	0.0023916	0.0202112
MIG3_differenceOfMax_Agnostic_BelowCutOff	0.134318	0.047315	0.00512054	0.0327978
NDT80_differenceOfMax_Agnostic_BelowCutOff	0.147044	0.0478458	0.00236071	0.0206621
NHP6A_differenceOfMax_Agnostic_BelowCutOff	0.160194	0.0476497	0.000912101	0.0135779
NHP6B_differenceOfMax_Agnostic_BelowCutOff	0.208533	0.0465913	1.15089e-05	0.000760064
OAF1_differenceOfMax_Agnostic_BelowCutOff	0.16353	0.0475357	0.000699346	0.0116249
PHO2_differenceOfMax_Agnostic_BelowCutOff	0.132911	0.0473165	0.00568922	0.0344047
RDR1_differenceOfMax_Agnostic_BelowCutOff	0.126125	0.047757	0.00879916	0.0446979
RDS1_differenceOfMax_Agnostic_BelowCutOff	0.142645	0.0481411	0.00315189	0.0255416
SFL1_differenceOfMax_Agnostic_BelowCutOff	0.0248011	0.0480926	0.608252	0.843167
SFP1_differenceOfMax_Agnostic_BelowCutOff	0.114681	0.0470079	0.0162241	0.0627301
SRD1_differenceOfMax_Agnostic_BelowCutOff	0.126686	0.0480148	0.00901094	0.0448369
STB3_differenceOfMax_Agnostic_BelowCutOff	0.0290637	0.0477635	0.545737	0.77817
STP2_differenceOfMax_Agnostic_BelowCutOff	0.0986264	0.0477623	0.0406316	0.113257
SUT2_differenceOfMax_Agnostic_BelowCutOff	0.0834766	0.0482677	0.0865187	0.19125
TBF1_differenceOfMax_Agnostic_BelowCutOff	0.119286	0.0482155	0.014356	0.0603195
TBS1_differenceOfMax_Agnostic_BelowCutOff	0.129061	0.0482924	0.00800686	0.0428527
TEA1_differenceOfMax_Agnostic_BelowCutOff	0.0358271	0.0486005	0.462887	0.686237
TOD6_differenceOfMax_Agnostic_BelowCutOff	0.104697	0.0474274	0.0289985	0.0905842
YKL222C_differenceOfMax_Agnostic_BelowCutOff	0.105129	0.0472289	0.0281292	0.0885213
YLL054C_differenceOfMax_Agnostic_BelowCutOff	0.0773477	0.0488022	0.116622	0.235221
YPR013C_differenceOfMax_Agnostic_BelowCutOff	0.112315	0.0481224	0.0210372	0.0741762
YPR015C_differenceOfMax_Agnostic_BelowCutOff	0.162323	0.0466017	0.00065467	0.0111912
YRM1_differenceOfMax_Agnostic_BelowCutOff	0.103585	0.0467362	0.0293332	0.0892186
ABF2_differenceOfMeans_Agnostic_BelowCutOff	0.087557	0.0409951	0.0479674	0.100213
CAT8_differenceOfMeans_Agnostic_BelowCutOff	0.119262	0.051431	0.0183956	0.0754805
CST6_differenceOfMeans_Agnostic_BelowCutOff	0.134722	0.042233	0.00275807	0.0178444
ECM23_differenceOfMeans_Agnostic_BelowCutOff	0.0500771	0.0437377	0.273773	0.431925
EDS1_differenceOfMeans_Agnostic_BelowCutOff	0.126777	0.050453	0.0111035	0.0565751
FKH2_differenceOfMeans_Agnostic_BelowCutOff	0.110552	0.0502991	0.026744	0.091627
FZF1_differenceOfMeans_Agnostic_BelowCutOff	0.0716146	0.0423163	0.108084	0.201696
GIS1_differenceOfMeans_Agnostic_BelowCutOff	0.127643	0.0515392	0.0117523	0.0599841
GSM1_differenceOfMeans_Agnostic_BelowCutOff	0.114425	0.0514459	0.0238459	0.0886145
GZF3_differenceOfMeans_Agnostic_BelowCutOff	0.0723688	0.0433874	0.111425	0.208647
HCM1_differenceOfMeans_Agnostic_BelowCutOff	0.123916	0.0502648	0.0137481	0.0610026
HMRA2_differenceOfMeans_Agnostic_BelowCutOff	0.0972663	0.0494695	0.0479903	0.131744
NHP10_differenceOfMeans_Agnostic_BelowCutOff	0.126355	0.0514602	0.0124987	0.0613771
PDR8_differenceOfMeans_Agnostic_BelowCutOff	0.117645	0.050718	0.0189512	0.0754805
REB1_differenceOfMeans_Agnostic_BelowCutOff	0.130942	0.0512893	0.00948417	0.0521363
REI1_differenceOfMeans_Agnostic_BelowCutOff	0.136517	0.0517001	0.00716759	0.0446979
RSC30_differenceOfMeans_Agnostic_BelowCutOff	0.105633	0.0512604	0.0364496	0.113572
RSC3_differenceOfMeans_Agnostic_BelowCutOff	0.113071	0.0514383	0.0254867	0.091627
RSF2_differenceOfMeans_Agnostic_BelowCutOff	0.124488	0.0515594	0.0140262	0.0644951
STE12_differenceOfMeans_Agnostic_BelowCutOff	0.0719487	0.0414655	0.0991447	0.190246
STP3_differenceOfMeans_Agnostic_BelowCutOff	0.0968831	0.0506857	0.0532981	0.145094
STP4_differenceOfMeans_Agnostic_BelowCutOff	0.108088	0.051074	0.0319203	0.103353
SWI5_differenceOfMeans_Agnostic_BelowCutOff	0.107655	0.05114	0.0327103	0.105642
TOS8_differenceOfMeans_Agnostic_BelowCutOff	0.0718867	0.0438025	0.114131	0.217989
USV1_differenceOfMeans_Agnostic_BelowCutOff	0.10567	0.0512432	0.0366294	0.113421
YER130C_differenceOfMeans_Agnostic_BelowCutOff	0.153372	0.0494766	0.00186249	0.0202112
YER184C_differenceOfMeans_Agnostic_BelowCutOff	0.109357	0.0509743	0.0296453	0.0989019
YLR278C_differenceOfMeans_Agnostic_BelowCutOff	0.124513	0.0514827	0.014006	0.0642835
YNR063W_differenceOfMeans_Agnostic_BelowCutOff	0.109726	0.0454638	0.0180149	0.0644951
YOX1_differenceOfMeans_Agnostic_BelowCutOff	0.146095	0.0519061	0.00409518	0.0340816
YPR022C_differenceOfMeans_Agnostic_BelowCutOff	0.119438	0.0511755	0.0177794	0.0741762
YPR196W_differenceOfMeans_Agnostic_BelowCutOff	0.128016	0.0384412	0.00191092	0.0140812
ACA1_differenceOfMeans_Agnostic_BelowCutOff	0.119667	0.051404	0.0179557	0.0750502
ADR1_differenceOfMeans_Agnostic_BelowCutOff	0.0958563	0.050969	0.0568051	0.152
AFT1_differenceOfMeans_Agnostic_BelowCutOff	0.113783	0.0515465	0.0248857	0.0905842
DAL81_differenceOfMeans_Agnostic_BelowCutOff	0.118691	0.0412239	0.00492439	0.0302652
DAL82_differenceOfMeans_Agnostic_BelowCutOff	0.112338	0.0514938	0.0265876	0.0933947
DIG1_differenceOfMeans_Agnostic_BelowCutOff	0.0840449	0.0393021	0.0437593	0.0997901
FKH1_differenceOfMeans_Agnostic_BelowCutOff	0.0303847	0.0437519	0.506271	0.717172
MIG1_differenceOfMeans_Agnostic_BelowCutOff	0.168861	0.051273	0.000783199	0.014621
OPI1_differenceOfMeans_Agnostic_BelowCutOff	0.102215	0.0505622	0.0410752	0.121167
PIP2_differenceOfMeans_Agnostic_BelowCutOff	0.126218	0.0512812	0.0124205	0.0610026
PPR1_differenceOfMeans_Agnostic_BelowCutOff	0.16123	0.0394608	8.88405e-05	0.00265583
RGM1_differenceOfMeans_Agnostic_BelowCutOff	0.145791	0.0519485	0.00417836	0.0345796
RTG1_differenceOfMeans_Agnostic_BelowCutOff	0.142852	0.0501359	0.00395093	0.032131
SKN7_differenceOfMeans_Agnostic_BelowCutOff	0.126668	0.0516248	0.0125045	0.0613771
UPC2_differenceOfMeans_Agnostic_BelowCutOff	0.102999	0.0511174	0.0410015	0.122051
WAR1_differenceOfMeans_Agnostic_BelowCutOff	0.0963398	0.0439702	0.033105	0.0922048
XBP1_differenceOfMeans_Agnostic_BelowCutOff	0.131895	0.0415011	0.00199069	0.0182588
AFT2_differenceOfMeans_Agnostic_BelowCutOff	0.0998971	0.0510821	0.0473199	0.134073
MATA2_differenceOfMeans_Agnostic_BelowCutOff	0.129515	0.0375982	0.00135752	0.0116249
MSN1_differenceOfMeans_Agnostic_BelowCutOff	0.116584	0.0334385	0.00129859	0.0111912
NRG2_differenceOfMeans_Agnostic_BelowCutOff	0.128189	0.0516084	0.0114875	0.0591875
ROX1_differenceOfMeans_Agnostic_BelowCutOff	0.10701	0.048905	0.0293925	0.0926555
DAL80_differenceOfMeans_Agnostic_BelowCutOff	0.11252	0.050629	0.0258241	0.0887447
GLN3_differenceOfMeans_Agnostic_BelowCutOff	0.0784122	0.0358176	0.0425611	0.0925169
HAP4_differenceOfMeans_Agnostic_BelowCutOff	0.131639	0.0516465	0.00954373	0.0523477
MET4_differenceOfMeans_Agnostic_BelowCutOff	0.0715416	0.0499774	0.149268	0.289635
MOT2_differenceOfMeans_Agnostic_BelowCutOff	0.126897	0.0517379	0.0125513	0.0613771
MSN2_differenceOfMeans_Agnostic_BelowCutOff	0.102623	0.0509957	0.0413277	0.122663
MSN4_differenceOfMeans_Agnostic_BelowCutOff	0.107748	0.0511718	0.0326416	0.105632
NDD1_differenceOfMeans_Agnostic_BelowCutOff	0.157708	0.0434713	0.000416476	0.00842961
RIM101_differenceOfMeans_Agnostic_BelowCutOff	0.141201	0.0505384	0.00465711	0.0353344
SOK2_differenceOfMeans_Agnostic_BelowCutOff	0.113581	0.0511415	0.0242357	0.0889764
SPT23_differenceOfMeans_Agnostic_BelowCutOff	0.144336	0.0518768	0.0045663	0.0356556
SPT2_differenceOfMeans_Agnostic_BelowCutOff	0.13748	0.0517906	0.00688222	0.0439604
STB1_differenceOfMeans_Agnostic_BelowCutOff	0.0823505	0.0327924	0.0204767	0.0565751
STB5_differenceOfMeans_Agnostic_BelowCutOff	0.137716	0.051784	0.00671848	0.0437098
SUT1_differenceOfMeans_Agnostic_BelowCutOff	0.137687	0.0517855	0.00671713	0.0437098
THO2_differenceOfMeans_Agnostic_BelowCutOff	0.119954	0.0512163	0.0174975	0.0734206
UME1_differenceOfMeans_Agnostic_BelowCutOff	0.0300505	0.042026	0.493569	0.701053
ZAP1_differenceOfMeans_Agnostic_BelowCutOff	0.178937	0.0516945	0.000418109	0.0113405
ABF1_differenceOfMeans_Agnostic_BelowCutOff	0.0934637	0.0509689	0.0632377	0.164541
ACE2_differenceOfMeans_Agnostic_BelowCutOff	0.129971	0.0373298	0.00116209	0.0111912
ARG81_differenceOfMeans_Agnostic_BelowCutOff	0.147818	0.0503654	0.0029695	0.0271511
ASH1_differenceOfMeans_Agnostic_BelowCutOff	0.0935635	0.0502516	0.0604736	0.157666
AZF1_differenceOfMeans_Agnostic_BelowCutOff	0.0810359	0.0504395	0.104512	0.228801
CBF1_differenceOfMeans_Agnostic_BelowCutOff	0.124358	0.051864	0.0145629	0.0665958
GAL4_differenceOfMeans_Agnostic_BelowCutOff	0.111255	0.0515404	0.0282138	0.0968554
GAT3_differenceOfMeans_Agnostic_BelowCutOff	0.0777287	0.0485516	0.112748	0.23016
GCR2_differenceOfMeans_Agnostic_BelowCutOff	0.0908661	0.0496024	0.0692171	0.164541
GTS1_differenceOfMeans_Agnostic_BelowCutOff	0.145897	0.0515724	0.00398264	0.0333032
HAC1_differenceOfMeans_Agnostic_BelowCutOff	0.0515536	0.0414075	0.237225	0.376368
HAP2_differenceOfMeans_Agnostic_BelowCutOff	0.131406	0.0515107	0.00942513	0.0521363
IME1_differenceOfMeans_Agnostic_BelowCutOff	0.103148	0.0417398	0.0180725	0.0606886
IXR1_differenceOfMeans_Agnostic_BelowCutOff	0.0890235	0.0509262	0.076764	0.186166
JHD1_differenceOfMeans_Agnostic_BelowCutOff	0.049884	0.0435285	0.278151	0.431453
MATA1_differenceOfMeans_Agnostic_BelowCutOff	0.116645	0.0391581	0.00480977	0.0251221
MET32_differenceOfMeans_Agnostic_BelowCutOff	0.148431	0.0468099	0.00180224	0.0183673
MOT3_differenceOfMeans_Agnostic_BelowCutOff	0.183751	0.0493743	0.000162173	0.00704038
PDR1_differenceOfMeans_Agnostic_BelowCutOff	0.0785446	0.0342833	0.0335327	0.0786505
RFX1_differenceOfMeans_Agnostic_BelowCutOff	0.0897941	0.0364525	0.0219122	0.0610026
RGT1_differenceOfMeans_Agnostic_BelowCutOff	0.075558	0.0493157	0.123746	0.252342
RME1_differenceOfMeans_Agnostic_BelowCutOff	0.111066	0.0419518	0.0125132	0.0445068
RTG3_differenceOfMeans_Agnostic_BelowCutOff	0.106351	0.047072	0.0274039	0.0828188
SKO1_differenceOfMeans_Agnostic_BelowCutOff	0.118954	0.0517545	0.019304	0.0777635
SNF1_differenceOfMeans_Agnostic_BelowCutOff	0.117561	0.0513202	0.019942	0.0786505
SNT2_differenceOfMeans_Agnostic_BelowCutOff	0.145961	0.0511357	0.00373236	0.0318014
STB2_differenceOfMeans_Agnostic_BelowCutOff	0.124655	0.0510581	0.0133932	0.0627301
STP1_differenceOfMeans_Agnostic_BelowCutOff	0.103623	0.0511295	0.0397698	0.120085
SWI4_differenceOfMeans_Agnostic_BelowCutOff	0.140119	0.0323434	4.56322e-05	0.0012362
SWI6_differenceOfMeans_Agnostic_BelowCutOff	0.118791	0.0503948	0.0175066	0.0717714
THI2_differenceOfMeans_Agnostic_BelowCutOff	0.112859	0.0510861	0.0251814	0.0903988
URC2_differenceOfMeans_Agnostic_BelowCutOff	0.148703	0.0512126	0.00314619	0.0286678
YHP1_differenceOfMeans_Agnostic_BelowCutOff	0.135362	0.0514733	0.00762595	0.0450078
YRR1_differenceOfMeans_Agnostic_BelowCutOff	0.0566488	0.0450563	0.223377	0.37074
ARG80_differenceOfMeans_Agnostic_BelowCutOff	0.168827	0.0513405	0.000801781	0.014621
ARO80_differenceOfMeans_Agnostic_BelowCutOff	0.133919	0.0520272	0.00863234	0.0502808
ARR1_differenceOfMeans_Agnostic_BelowCutOff	0.0990629	0.0409722	0.0206787	0.0642835
CHA4_differenceOfMeans_Agnostic_BelowCutOff	0.140256	0.052099	0.00598799	0.0412185
CUP9_differenceOfMeans_Agnostic_BelowCutOff	0.133407	0.0519119	0.00878973	0.0505959
HMS1_differenceOfMeans_Agnostic_BelowCutOff	0.152122	0.051548	0.00267473	0.026265
INO2_differenceOfMeans_Agnostic_BelowCutOff	0.133768	0.051258	0.0080245	0.0467905
MCM1_differenceOfMeans_Agnostic_BelowCutOff	0.0557526	0.0379676	0.166076	0.274462
MET28_differenceOfMeans_Agnostic_BelowCutOff	0.123393	0.0508999	0.0140409	0.0636171
MGA1_differenceOfMeans_Agnostic_BelowCutOff	0.115062	0.046578	0.0156103	0.0607354
PDR3_differenceOfMeans_Agnostic_BelowCutOff	0.110084	0.0512329	0.0291485	0.0985422
PHO4_differenceOfMeans_Agnostic_BelowCutOff	0.124923	0.0515035	0.0136154	0.0636171
PUT3_differenceOfMeans_Agnostic_BelowCutOff	0.128459	0.0517995	0.0114997	0.059638
RAP1_differenceOfMeans_Agnostic_BelowCutOff	0.120928	0.0513878	0.0167508	0.0723162
SMP1_differenceOfMeans_Agnostic_BelowCutOff	0.11719	0.0444469	0.0104074	0.0448369
UGA3_differenceOfMeans_Agnostic_BelowCutOff	0.139227	0.0517776	0.00613561	0.0414114
YAP3_differenceOfMeans_Agnostic_BelowCutOff	0.0925477	0.0463892	0.0495085	0.125464
YAP5_differenceOfMeans_Agnostic_BelowCutOff	0.145528	0.0519016	0.00423715	0.0345805
CUP2_differenceOfMeans_Agnostic_BelowCutOff	0.0520333	0.0449409	0.256489	0.424258
GAL80_differenceOfMeans_Agnostic_BelowCutOff	0.126219	0.0517692	0.0130084	0.0627301
HAP5_differenceOfMeans_Agnostic_BelowCutOff	0.112872	0.0514051	0.0257108	0.0917947
HSF1_differenceOfMeans_Agnostic_BelowCutOff	0.137857	0.0508674	0.00602393	0.0405103
INO4_differenceOfMeans_Agnostic_BelowCutOff	0.0978617	0.0341274	0.00698162	0.0311275
MATALPHA2_differenceOfMeans_Agnostic_BelowCutOff	0.134762	0.0518209	0.00805456	0.0474711
ORC1_differenceOfMeans_Agnostic_BelowCutOff	0.148054	0.0517489	0.00354191	0.0313231
SPT15_differenceOfMeans_Agnostic_BelowCutOff	0.122749	0.0516054	0.0154898	0.0688769
STB4_differenceOfMeans_Agnostic_BelowCutOff	0.152273	0.0516845	0.00266582	0.0265975
SUM1_differenceOfMeans_Agnostic_BelowCutOff	0.178677	0.0502698	0.000316744	0.00966349
UME6_differenceOfMeans_Agnostic_BelowCutOff	0.175156	0.0513176	0.000497017	0.0126283
YAP1_differenceOfMeans_Agnostic_BelowCutOff	0.0848485	0.0439058	0.0603526	0.139613
YDR026C_differenceOfMeans_Agnostic_BelowCutOff	0.16275	0.0485164	0.000745314	0.0135779
BAS1_differenceOfMeans_Agnostic_BelowCutOff	0.102087	0.0501497	0.040373	0.118554
CAD1_differenceOfMeans_Agnostic_BelowCutOff	0.128791	0.0517619	0.0112474	0.0588037
CIN5_differenceOfMeans_Agnostic_BelowCutOff	0.153102	0.0378564	0.000145026	0.00296191
CRZ1_differenceOfMeans_Agnostic_BelowCutOff	0.079394	0.0505946	0.112871	0.239467
ERT1_differenceOfMeans_Agnostic_BelowCutOff	0.115834	0.0512047	0.0218326	0.0825383
GCN4_differenceOfMeans_Agnostic_BelowCutOff	0.164362	0.0447364	0.000274125	0.00783142
GCR1_differenceOfMeans_Agnostic_BelowCutOff	0.101479	0.0513187	0.04483	0.129377
HAP1_differenceOfMeans_Agnostic_BelowCutOff	0.0989353	0.0512479	0.0502066	0.139673
HAP3_differenceOfMeans_Agnostic_BelowCutOff	0.173427	0.050916	0.000540583	0.012765
LEU3_differenceOfMeans_Agnostic_BelowCutOff	0.140131	0.0518305	0.00583682	0.0405571
MAC1_differenceOfMeans_Agnostic_BelowCutOff	0.108674	0.0512939	0.0321519	0.102989
MBP1_differenceOfMeans_Agnostic_BelowCutOff	0.115457	0.0514587	0.0226273	0.0855683
MET31_differenceOfMeans_Agnostic_BelowCutOff	0.133037	0.0518166	0.00886901	0.0506581
NRG1_differenceOfMeans_Agnostic_BelowCutOff	0.0919862	0.0509578	0.0675173	0.171105
PHD1_differenceOfMeans_Agnostic_BelowCutOff	0.122323	0.051185	0.0155311	0.0673234
RLM1_differenceOfMeans_Agnostic_BelowCutOff	0.113715	0.0512773	0.0243827	0.0892186
RPH1_differenceOfMeans_Agnostic_BelowCutOff	0.127656	0.0512438	0.0113298	0.0585032
RPN4_differenceOfMeans_Agnostic_BelowCutOff	0.153273	0.051735	0.00253471	0.0255416
SIP4_differenceOfMeans_Agnostic_BelowCutOff	0.148678	0.0385542	0.000240135	0.00489859
TEC1_differenceOfMeans_Agnostic_BelowCutOff	0.0548536	0.0416237	0.209528	0.339063
TYE7_differenceOfMeans_Agnostic_BelowCutOff	0.12812	0.0513196	0.0112202	0.0578337
YAP6_differenceOfMeans_Agnostic_BelowCutOff	0.10282	0.0376991	0.0115595	0.0395424
YAP7_differenceOfMeans_Agnostic_BelowCutOff	0.125462	0.0483373	0.0093704	0.0480726
RDS2_differenceOfMeans_Agnostic_BelowCutOff	0.0960673	0.050977	0.0563545	0.151346
YGR067C_differenceOfMeans_Agnostic_BelowCutOff	0.11901	0.05131	0.0184894	0.0754805
YML081W_differenceOfMeans_Agnostic_BelowCutOff	0.130944	0.0470073	0.00574648	0.0355633
ASG1_differenceOfMeans_Agnostic_BelowCutOff	0.135437	0.0518145	0.0077	0.0466388
CEP3_differenceOfMeans_Agnostic_BelowCutOff	0.148831	0.051736	0.00338883	0.0304098
DOT6_differenceOfMeans_Agnostic_BelowCutOff	0.135745	0.0515886	0.00739347	0.0450078
ECM22_differenceOfMeans_Agnostic_BelowCutOff	0.145701	0.051943	0.00420249	0.0345796
FHL1_differenceOfMeans_Agnostic_BelowCutOff	0.120752	0.0501666	0.0151548	0.0652382
GAT1_differenceOfMeans_Agnostic_BelowCutOff	0.172043	0.051115	0.000618489	0.0135779
GAT4_differenceOfMeans_Agnostic_BelowCutOff	0.0919888	0.0348161	0.0144842	0.0446979
HAL9_differenceOfMeans_Agnostic_BelowCutOff	0.168733	0.0520482	0.000933251	0.0160344
LYS14_differenceOfMeans_Agnostic_BelowCutOff	0.076634	0.0402646	0.0761588	0.146815
MIG2_differenceOfMeans_Agnostic_BelowCutOff	0.146323	0.0509366	0.00352723	0.0307173
MIG3_differenceOfMeans_Agnostic_BelowCutOff	0.141272	0.0509574	0.00487243	0.0363919
NDT80_differenceOfMeans_Agnostic_BelowCutOff	0.106251	0.0433004	0.0227921	0.0613771
NHP6A_differenceOfMeans_Agnostic_BelowCutOff	0.116832	0.0514053	0.0208636	0.0808265
NHP6B_differenceOfMeans_Agnostic_BelowCutOff	0.115577	0.0513701	0.0222192	0.0844251
OAF1_differenceOfMeans_Agnostic_BelowCutOff	0.152283	0.0485222	0.00178611	0.0194496
PHO2_differenceOfMeans_Agnostic_BelowCutOff	0.128702	0.0514418	0.0109495	0.0575361
RDR1_differenceOfMeans_Agnostic_BelowCutOff	0.131958	0.0515721	0.00920231	0.0514598
RDS1_differenceOfMeans_Agnostic_BelowCutOff	0.137612	0.0517748	0.00675271	0.0437098
SFL1_differenceOfMeans_Agnostic_BelowCutOff	0.0962272	0.0403831	0.0236136	0.0682941
SFP1_differenceOfMeans_Agnostic_BelowCutOff	0.195139	0.0496107	6.16217e-05	0.00434817
SRD1_differenceOfMeans_Agnostic_BelowCutOff	0.0640524	0.044305	0.158687	0.284042
STB3_differenceOfMeans_Agnostic_BelowCutOff	0.15733	0.050233	0.0014774	0.0195119
STP2_differenceOfMeans_Agnostic_BelowCutOff	0.12499	0.051571	0.0136302	0.0636171
SUT2_differenceOfMeans_Agnostic_BelowCutOff	0.132953	0.0514927	0.00861354	0.0496157
TBF1_differenceOfMeans_Agnostic_BelowCutOff	0.097175	0.0429375	0.0316256	0.0824871
TBS1_differenceOfMeans_Agnostic_BelowCutOff	0.128423	0.0517201	0.0114264	0.0592236
TEA1_differenceOfMeans_Agnostic_BelowCutOff	0.0218304	0.0443703	0.633209	0.858507
TOD6_differenceOfMeans_Agnostic_BelowCutOff	0.151347	0.0519732	0.00295949	0.0281639
YKL222C_differenceOfMeans_Agnostic_BelowCutOff	0.10413	0.0512522	0.0394383	0.119286
YLL054C_differenceOfMeans_Agnostic_BelowCutOff	0.15585	0.0519171	0.00219998	0.0235847
YPR013C_differenceOfMeans_Agnostic_BelowCutOff	0.0937943	0.0319155	0.00693696	0.0269797
YPR015C_differenceOfMeans_Agnostic_BelowCutOff	0.158099	0.0517391	0.0018639	0.0211197
YRM1_differenceOfMeans_Agnostic_BelowCutOff	0.117614	0.0516369	0.0205596	0.0804377
metaAverage_differenceOfMeans_Agnostic_BelowCutOff	0.136716	0.0518756	0.00718796	0.0448832
metaMax_differenceOfMeans_Agnostic_BelowCutOff	0.161286	0.0522577	0.00155532	0.0202112
metaAverage_differenceOfMax_Agnostic_BelowCutOff	0.29804	0.0568322	2.26766e-08	1.85207e-05
metaMax_differenceOfMax_Agnostic_BelowCutOff	0.210963	0.0398815	5.23381e-07	1.58992e-05

### Sheet: linearRegressions
FEATURE	Estimate_FeatureAndAveExprAndLibrary	StdError_FeatureAndAveExprAndLibrary	ANOVA_FeatureAndAveExprAndLibraryVsAveExprAndLibrary	adj.P.val_FeatureAndAveExprAndLibrary
SNP	0.0110213	0.00757496	0.14568	0.278111
SignificantGeneIsDesignedGene	0.033359	0.048125	0.4882	0.483393
essential	-0.0145344	0.00756834	0.054804	0.15464
isTF	0.00696283	0.0161459	0.666291	0.533502
hasHumanHomolog	0.000298018	0.00584167	0.959313	0.616671
hasParalog	0.000391173	0.00728887	0.9572	0.615557
inANucleosome	-0.0183068	0.00600718	0.00230764	0.0184351
numberVarsInOligo	0.00115702	0.00342398	0.735427	0.554923
varPosInOligo	-0.00520758	0.00286146	0.0687735	0.178005
numberOfGenes	-0.00189364	0.00267507	0.479018	0.478567
delta_BP	0.0125138	0.00259634	1.4371e-06	3.17815e-05
delta_A	0.0106869	0.00267585	6.5015e-05	0.001063
delta_T	0.011182	0.00265027	2.45176e-05	0.000437047
delta_G	0.0128644	0.00269847	1.86714e-06	3.91716e-05
delta_C	0.00863453	0.00266411	0.00119087	0.0115993
delta_TATA	0.0048068	0.00284407	0.0910065	0.208595
delta_ATG	-0.000428842	0.0028222	0.879224	0.595483
GCContentOfOligo	-0.00123384	0.00293592	0.674297	0.538322
GCFoldChange	-7.7942e-05	0.00281397	0.977903	0.621973
expression	-0.00650748	0.0031474	0.0386799	0.124834
dNdS	0.00230791	0.00418613	0.581413	0.51393
dNdS_adjust	0.00250485	0.00419575	0.550509	0.503954
PPI	-0.00330729	0.00287754	0.250413	0.369084
GxGLenient	-0.00383968	0.00309331	0.214501	0.342269
GxGIntermediate	-0.00406798	0.00309529	0.188762	0.322779
GxGStrict	-0.00377939	0.00309086	0.221418	0.344173
distFromGene	0.00117727	0.00316825	0.710202	0.548746
nucleosomeScore	0.00127288	0.00359677	0.723418	0.552013
phastConScore	0.0108163	0.0028634	0.000158442	0.00232897
MAF	-0.00735809	0.00286907	0.0103289	0.0553553
DAF	-0.00982351	0.00308845	0.0014691	0.0134377
ABF2_differenceOfMax_Plus_AboveCutOff	0.000777045	0.00335171	0.816666	0.57776
CAT8_differenceOfMax_Plus_AboveCutOff	0.000992949	0.00314718	0.752379	0.560422
CST6_differenceOfMax_Plus_AboveCutOff	0.00870034	0.00310824	0.00512421	0.0332117
ECM23_differenceOfMax_Plus_AboveCutOff	-0.00150035	0.0029012	0.605053	0.516517
EDS1_differenceOfMax_Plus_AboveCutOff	NA	NA	NA	NA
FKH2_differenceOfMax_Plus_AboveCutOff	-0.00146253	0.00275854	0.595986	0.514248
FZF1_differenceOfMax_Plus_AboveCutOff	0.000907894	0.00279854	0.745622	0.557949
GIS1_differenceOfMax_Plus_AboveCutOff	0.00397228	0.00257878	0.12347	0.254257
GSM1_differenceOfMax_Plus_AboveCutOff	0.00947245	0.00311949	0.00239312	0.0185288
GZF3_differenceOfMax_Plus_AboveCutOff	0.00324194	0.002853	0.255819	0.372666
HCM1_differenceOfMax_Plus_AboveCutOff	-0.00352127	0.00303147	0.24541	0.364348
HMRA2_differenceOfMax_Plus_AboveCutOff	0.00132367	0.00292009	0.650334	0.526226
NHP10_differenceOfMax_Plus_AboveCutOff	-0.002094	0.00341014	0.539181	0.50286
PDR8_differenceOfMax_Plus_AboveCutOff	-0.002509	0.00268125	0.349397	0.42063
REB1_differenceOfMax_Plus_AboveCutOff	-0.0155327	0.0239167	0.516047	0.493609
REI1_differenceOfMax_Plus_AboveCutOff	0.00268586	0.00284913	0.345837	0.417778
RSC30_differenceOfMax_Plus_AboveCutOff	0.00278013	0.00329513	0.398832	0.446252
RSC3_differenceOfMax_Plus_AboveCutOff	0.00861272	0.00280648	0.00214873	0.0177332
RSF2_differenceOfMax_Plus_AboveCutOff	0.00978297	0.00257439	0.000144626	0.00220503
STE12_differenceOfMax_Plus_AboveCutOff	-0.000930731	0.00293744	0.751357	0.560174
STP3_differenceOfMax_Plus_AboveCutOff	0.000324235	0.00280776	0.908066	0.604628
STP4_differenceOfMax_Plus_AboveCutOff	-0.000737791	0.00281229	0.793055	0.572371
SWI5_differenceOfMax_Plus_AboveCutOff	0.00107244	0.00281307	0.703029	0.548746
TOS8_differenceOfMax_Plus_AboveCutOff	0.00439363	0.00284233	0.122156	0.252836
USV1_differenceOfMax_Plus_AboveCutOff	0.00371825	0.00288709	0.197785	0.331631
YER130C_differenceOfMax_Plus_AboveCutOff	0.00352301	0.00269169	0.190586	0.322915
YER184C_differenceOfMax_Plus_AboveCutOff	0.00523348	0.00307966	0.0892493	0.206316
YLR278C_differenceOfMax_Plus_AboveCutOff	-0.00404881	0.00309397	0.190666	0.322915
YNR063W_differenceOfMax_Plus_AboveCutOff	-0.00298062	0.00294223	0.311037	0.403415
YOX1_differenceOfMax_Plus_AboveCutOff	4.28239e-05	0.002906	0.988243	0.623639
YPR022C_differenceOfMax_Plus_AboveCutOff	-0.000411652	0.00266174	0.877093	0.595407
YPR196W_differenceOfMax_Plus_AboveCutOff	0.00232034	0.00276832	0.401932	0.44749
ACA1_differenceOfMax_Plus_AboveCutOff	NA	NA	NA	NA
ADR1_differenceOfMax_Plus_AboveCutOff	NA	NA	NA	NA
AFT1_differenceOfMax_Plus_AboveCutOff	-0.000643089	0.00329612	0.845311	0.583801
DAL81_differenceOfMax_Plus_AboveCutOff	NA	NA	NA	NA
DAL82_differenceOfMax_Plus_AboveCutOff	-0.00142326	0.00285704	0.618372	0.52001
DIG1_differenceOfMax_Plus_AboveCutOff	NA	NA	NA	NA
FKH1_differenceOfMax_Plus_AboveCutOff	-0.00304804	0.00296081	0.303263	0.40161
MIG1_differenceOfMax_Plus_AboveCutOff	-0.000868168	0.00233082	0.709541	0.548746
OPI1_differenceOfMax_Plus_AboveCutOff	-0.00184601	0.00286131	0.518822	0.494139
PIP2_differenceOfMax_Plus_AboveCutOff	NA	NA	NA	NA
PPR1_differenceOfMax_Plus_AboveCutOff	1.26216e-05	0.00233207	0.995682	0.624401
RGM1_differenceOfMax_Plus_AboveCutOff	NA	NA	NA	NA
RTG1_differenceOfMax_Plus_AboveCutOff	NA	NA	NA	NA
SKN7_differenceOfMax_Plus_AboveCutOff	-0.0021467	0.00415413	0.605322	0.516517
UPC2_differenceOfMax_Plus_AboveCutOff	-0.000469321	0.0023309	0.840427	0.583446
WAR1_differenceOfMax_Plus_AboveCutOff	NA	NA	NA	NA
XBP1_differenceOfMax_Plus_AboveCutOff	0.000226429	0.00257775	0.930004	0.607924
AFT2_differenceOfMax_Plus_AboveCutOff	0.0116563	0.00291395	6.32969e-05	0.00104537
MATA2_differenceOfMax_Plus_AboveCutOff	0.00424177	0.00299516	0.156714	0.289497
MSN1_differenceOfMax_Plus_AboveCutOff	0.000569194	0.00255286	0.823564	0.579922
NRG2_differenceOfMax_Plus_AboveCutOff	0.00158268	0.00314038	0.614278	0.52001
ROX1_differenceOfMax_Plus_AboveCutOff	0.00196456	0.00296592	0.507729	0.491943
DAL80_differenceOfMax_Plus_AboveCutOff	-0.00111338	0.00296345	0.707137	0.548746
GLN3_differenceOfMax_Plus_AboveCutOff	0.000486774	0.00254076	0.848066	0.583801
HAP4_differenceOfMax_Plus_AboveCutOff	-0.00105015	0.00233103	0.652344	0.526226
MET4_differenceOfMax_Plus_AboveCutOff	NA	NA	NA	NA
MOT2_differenceOfMax_Plus_AboveCutOff	-0.000822558	0.00291239	0.77761	0.5675
MSN2_differenceOfMax_Plus_AboveCutOff	0.00056632	0.00294364	0.847438	0.583801
MSN4_differenceOfMax_Plus_AboveCutOff	0.00411401	0.00409119	0.314619	0.403415
NDD1_differenceOfMax_Plus_AboveCutOff	0.00753552	0.00253777	0.00298436	0.0220504
RIM101_differenceOfMax_Plus_AboveCutOff	-0.0012659	0.00233134	0.587134	0.514248
SOK2_differenceOfMax_Plus_AboveCutOff	0.006204	0.00261957	0.0178687	0.0784024
SPT23_differenceOfMax_Plus_AboveCutOff	0.00517988	0.00309697	0.0944133	0.213245
SPT2_differenceOfMax_Plus_AboveCutOff	0.00890688	0.00406865	0.0285861	0.105831
STB1_differenceOfMax_Plus_AboveCutOff	0.00140495	0.00233245	0.546941	0.503954
STB5_differenceOfMax_Plus_AboveCutOff	0.00581029	0.00269986	0.0313918	0.111217
SUT1_differenceOfMax_Plus_AboveCutOff	0.00371798	0.00295055	0.207635	0.339985
THO2_differenceOfMax_Plus_AboveCutOff	-0.00257513	0.00271597	0.343055	0.417778
UME1_differenceOfMax_Plus_AboveCutOff	-0.00155288	0.00330028	0.637976	0.526226
ZAP1_differenceOfMax_Plus_AboveCutOff	NA	NA	NA	NA
ABF1_differenceOfMax_Plus_AboveCutOff	0.00669805	0.00328444	0.0414171	0.129028
ACE2_differenceOfMax_Plus_AboveCutOff	0.00758813	0.00295302	0.0101812	0.0547429
ARG81_differenceOfMax_Plus_AboveCutOff	0.00227109	0.00272361	0.404363	0.449467
ASH1_differenceOfMax_Plus_AboveCutOff	-0.000528723	0.00286036	0.85335	0.585656
AZF1_differenceOfMax_Plus_AboveCutOff	NA	NA	NA	NA
CBF1_differenceOfMax_Plus_AboveCutOff	0.00288533	0.00234372	0.218288	0.342572
GAL4_differenceOfMax_Plus_AboveCutOff	NA	NA	NA	NA
GAT3_differenceOfMax_Plus_AboveCutOff	-0.000750324	0.00293814	0.798434	0.573258
GCR2_differenceOfMax_Plus_AboveCutOff	-0.00478402	0.00296229	0.106317	0.230035
GTS1_differenceOfMax_Plus_AboveCutOff	-0.000610345	0.00233107	0.793452	0.572371
HAC1_differenceOfMax_Plus_AboveCutOff	NA	NA	NA	NA
HAP2_differenceOfMax_Plus_AboveCutOff	0.0158018	0.00236001	2.14714e-11	8.76356e-10
IME1_differenceOfMax_Plus_AboveCutOff	0.00036501	0.00233126	0.875582	0.594879
IXR1_differenceOfMax_Plus_AboveCutOff	NA	NA	NA	NA
JHD1_differenceOfMax_Plus_AboveCutOff	0.000740888	0.00264971	0.779776	0.568059
MATA1_differenceOfMax_Plus_AboveCutOff	0.00785484	0.00232822	0.000741511	0.00799261
MET32_differenceOfMax_Plus_AboveCutOff	NA	NA	NA	NA
MOT3_differenceOfMax_Plus_AboveCutOff	0.01489	0.00291536	3.26588e-07	7.79796e-06
PDR1_differenceOfMax_Plus_AboveCutOff	-0.0010501	0.00233081	0.652327	0.526226
RFX1_differenceOfMax_Plus_AboveCutOff	0.00744499	0.00232854	0.00138734	0.0128939
RGT1_differenceOfMax_Plus_AboveCutOff	NA	NA	NA	NA
RME1_differenceOfMax_Plus_AboveCutOff	0.00667287	0.0027701	0.0160011	0.0731774
RTG3_differenceOfMax_Plus_AboveCutOff	-0.00113677	0.0027868	0.683339	0.540751
SKO1_differenceOfMax_Plus_AboveCutOff	NA	NA	NA	NA
SNF1_differenceOfMax_Plus_AboveCutOff	NA	NA	NA	NA
SNT2_differenceOfMax_Plus_AboveCutOff	NA	NA	NA	NA
STB2_differenceOfMax_Plus_AboveCutOff	0.00437239	0.00340915	0.199651	0.332959
STP1_differenceOfMax_Plus_AboveCutOff	-0.00116523	0.00288369	0.686157	0.541218
SWI4_differenceOfMax_Plus_AboveCutOff	0.00471938	0.00269081	0.0794499	0.192869
SWI6_differenceOfMax_Plus_AboveCutOff	0.00703534	0.00267542	0.00854811	0.0473825
THI2_differenceOfMax_Plus_AboveCutOff	0.00264874	0.00233132	0.255891	0.372666
URC2_differenceOfMax_Plus_AboveCutOff	NA	NA	NA	NA
YHP1_differenceOfMax_Plus_AboveCutOff	-0.00336344	0.0027084	0.214291	0.342253
YRR1_differenceOfMax_Plus_AboveCutOff	NA	NA	NA	NA
ARG80_differenceOfMax_Plus_AboveCutOff	-0.00315635	0.00302062	0.296053	0.39836
ARO80_differenceOfMax_Plus_AboveCutOff	NA	NA	NA	NA
ARR1_differenceOfMax_Plus_AboveCutOff	-0.00290837	0.00233166	0.212274	0.341371
CHA4_differenceOfMax_Plus_AboveCutOff	-0.00157712	0.00331774	0.634531	0.526226
CUP9_differenceOfMax_Plus_AboveCutOff	NA	NA	NA	NA
HMS1_differenceOfMax_Plus_AboveCutOff	0.00542424	0.00279849	0.05259	0.151064
INO2_differenceOfMax_Plus_AboveCutOff	0.00267344	0.0026487	0.312811	0.403415
MCM1_differenceOfMax_Plus_AboveCutOff	-0.0022207	0.00233377	0.341326	0.417778
MET28_differenceOfMax_Plus_AboveCutOff	0.000367864	0.00294224	0.900501	0.603584
MGA1_differenceOfMax_Plus_AboveCutOff	-0.000729067	0.00285949	0.798751	0.573258
PDR3_differenceOfMax_Plus_AboveCutOff	0.00212068	0.00323749	0.512442	0.493564
PHO4_differenceOfMax_Plus_AboveCutOff	NA	NA	NA	NA
PUT3_differenceOfMax_Plus_AboveCutOff	NA	NA	NA	NA
RAP1_differenceOfMax_Plus_AboveCutOff	-0.00178065	0.00278984	0.523303	0.495319
SMP1_differenceOfMax_Plus_AboveCutOff	0.0134535	0.00251162	8.48532e-08	2.41842e-06
UGA3_differenceOfMax_Plus_AboveCutOff	-0.00237777	0.0023309	0.307678	0.403415
YAP3_differenceOfMax_Plus_AboveCutOff	0.00193963	0.00272147	0.476021	0.478543
YAP5_differenceOfMax_Plus_AboveCutOff	-0.000253517	0.00233097	0.913393	0.604628
CUP2_differenceOfMax_Plus_AboveCutOff	NA	NA	NA	NA
GAL80_differenceOfMax_Plus_AboveCutOff	NA	NA	NA	NA
HAP5_differenceOfMax_Plus_AboveCutOff	-0.00185226	0.00346575	0.593032	0.514248
HSF1_differenceOfMax_Plus_AboveCutOff	0.000541851	0.00233093	0.81618	0.57776
INO4_differenceOfMax_Plus_AboveCutOff	-0.00163106	0.00406999	0.688603	0.542011
MATALPHA2_differenceOfMax_Plus_AboveCutOff	-0.000266556	0.0033315	0.936229	0.608579
ORC1_differenceOfMax_Plus_AboveCutOff	0.00899929	0.0026326	0.0006299	0.00712054
SPT15_differenceOfMax_Plus_AboveCutOff	0.00764696	0.00275037	0.00543021	0.0344609
STB4_differenceOfMax_Plus_AboveCutOff	NA	NA	NA	NA
SUM1_differenceOfMax_Plus_AboveCutOff	0.00339173	0.00233053	0.145573	0.278111
UME6_differenceOfMax_Plus_AboveCutOff	0.0280947	0.00229048	1.38158e-34	1.40613e-31
YAP1_differenceOfMax_Plus_AboveCutOff	NA	NA	NA	NA
YDR026C_differenceOfMax_Plus_AboveCutOff	-0.00161491	0.00310338	0.602805	0.516517
BAS1_differenceOfMax_Plus_AboveCutOff	-0.00118386	0.00415299	0.775597	0.567049
CAD1_differenceOfMax_Plus_AboveCutOff	NA	NA	NA	NA
CIN5_differenceOfMax_Plus_AboveCutOff	0.00862892	0.00264809	0.00111984	0.0109745
CRZ1_differenceOfMax_Plus_AboveCutOff	0.0091363	0.00296256	0.00204293	0.0173889
ERT1_differenceOfMax_Plus_AboveCutOff	-0.00142923	0.00277054	0.605947	0.516517
GCN4_differenceOfMax_Plus_AboveCutOff	0.00526119	0.00247296	0.0333795	0.114116
GCR1_differenceOfMax_Plus_AboveCutOff	-0.000698663	0.003217	0.828069	0.580827
HAP1_differenceOfMax_Plus_AboveCutOff	0.00265677	0.00262764	0.311976	0.403415
HAP3_differenceOfMax_Plus_AboveCutOff	-0.000326973	0.00312641	0.916706	0.604672
LEU3_differenceOfMax_Plus_AboveCutOff	NA	NA	NA	NA
MAC1_differenceOfMax_Plus_AboveCutOff	0.00514468	0.0026596	0.053066	0.151185
MBP1_differenceOfMax_Plus_AboveCutOff	0.00286821	0.00270216	0.288485	0.395387
MET31_differenceOfMax_Plus_AboveCutOff	NA	NA	NA	NA
NRG1_differenceOfMax_Plus_AboveCutOff	0.00466908	0.00317491	0.141394	0.272495
PHD1_differenceOfMax_Plus_AboveCutOff	0.00140501	0.00294548	0.633358	0.526226
RLM1_differenceOfMax_Plus_AboveCutOff	0.0238367	0.0030296	3.60576e-15	3.07524e-13
RPH1_differenceOfMax_Plus_AboveCutOff	-0.000108726	0.00269064	0.967767	0.619653
RPN4_differenceOfMax_Plus_AboveCutOff	NA	NA	NA	NA
SIP4_differenceOfMax_Plus_AboveCutOff	NA	NA	NA	NA
TEC1_differenceOfMax_Plus_AboveCutOff	0.00246888	0.00308301	0.423245	0.460137
TYE7_differenceOfMax_Plus_AboveCutOff	0.00606445	0.00301351	0.0441756	0.134844
YAP6_differenceOfMax_Plus_AboveCutOff	0.00274216	0.0028839	0.341679	0.417778
YAP7_differenceOfMax_Plus_AboveCutOff	0.000858331	0.00252089	0.733489	0.55475
RDS2_differenceOfMax_Plus_AboveCutOff	0.00674073	0.00290646	0.020383	0.0868439
YGR067C_differenceOfMax_Plus_AboveCutOff	-0.000442186	0.00295059	0.880872	0.595483
YML081W_differenceOfMax_Plus_AboveCutOff	0.0058888	0.00266047	0.0268672	0.102612
ASG1_differenceOfMax_Plus_AboveCutOff	-0.00170818	0.00278937	0.54028	0.502887
CEP3_differenceOfMax_Plus_AboveCutOff	NA	NA	NA	NA
DOT6_differenceOfMax_Plus_AboveCutOff	-0.000589747	0.00289912	0.838805	0.583446
ECM22_differenceOfMax_Plus_AboveCutOff	-0.0020377	0.00309895	0.51083	0.492888
FHL1_differenceOfMax_Plus_AboveCutOff	0.00182631	0.00290802	0.529987	0.499444
GAT1_differenceOfMax_Plus_AboveCutOff	0.00551661	0.00275996	0.0456297	0.136641
GAT4_differenceOfMax_Plus_AboveCutOff	-0.000257181	0.00233151	0.912166	0.604628
HAL9_differenceOfMax_Plus_AboveCutOff	0.0204138	0.00291286	2.41463e-12	1.22776e-10
LYS14_differenceOfMax_Plus_AboveCutOff	NA	NA	NA	NA
MIG2_differenceOfMax_Plus_AboveCutOff	-0.00237079	0.00268229	0.376766	0.435182
MIG3_differenceOfMax_Plus_AboveCutOff	NA	NA	NA	NA
NDT80_differenceOfMax_Plus_AboveCutOff	-0.000467654	0.00428025	0.912997	0.604628
NHP6A_differenceOfMax_Plus_AboveCutOff	0.00160762	0.00282126	0.568798	0.510586
NHP6B_differenceOfMax_Plus_AboveCutOff	-0.00197794	0.00359011	0.581673	0.51393
OAF1_differenceOfMax_Plus_AboveCutOff	-0.00187076	0.00336554	0.578308	0.51384
PHO2_differenceOfMax_Plus_AboveCutOff	-0.000764206	0.00260963	0.769644	0.564839
RDR1_differenceOfMax_Plus_AboveCutOff	NA	NA	NA	NA
RDS1_differenceOfMax_Plus_AboveCutOff	NA	NA	NA	NA
SFL1_differenceOfMax_Plus_AboveCutOff	-0.00190138	0.00291159	0.513732	0.493609
SFP1_differenceOfMax_Plus_AboveCutOff	0.00912678	0.00295816	0.00203352	0.0173889
SRD1_differenceOfMax_Plus_AboveCutOff	NA	NA	NA	NA
STB3_differenceOfMax_Plus_AboveCutOff	NA	NA	NA	NA
STP2_differenceOfMax_Plus_AboveCutOff	0.00604291	0.00375051	0.107131	0.230745
SUT2_differenceOfMax_Plus_AboveCutOff	NA	NA	NA	NA
TBF1_differenceOfMax_Plus_AboveCutOff	0.000840486	0.00255426	0.742116	0.557949
TBS1_differenceOfMax_Plus_AboveCutOff	-0.00125395	0.00233136	0.590672	0.514248
TEA1_differenceOfMax_Plus_AboveCutOff	NA	NA	NA	NA
TOD6_differenceOfMax_Plus_AboveCutOff	0.00727316	0.00258349	0.00487408	0.0323213
YKL222C_differenceOfMax_Plus_AboveCutOff	-0.00237711	0.00281407	0.398265	0.446252
YLL054C_differenceOfMax_Plus_AboveCutOff	NA	NA	NA	NA
YPR013C_differenceOfMax_Plus_AboveCutOff	0.00213031	0.00233095	0.360758	0.423229
YPR015C_differenceOfMax_Plus_AboveCutOff	NA	NA	NA	NA
YRM1_differenceOfMax_Plus_AboveCutOff	NA	NA	NA	NA
ABF2_differenceOfMeans_Plus_AboveCutOff	0.000777045	0.00335171	0.816666	0.57776
CAT8_differenceOfMeans_Plus_AboveCutOff	0.000992949	0.00314718	0.752379	0.560422
CST6_differenceOfMeans_Plus_AboveCutOff	0.00870034	0.00310824	0.00512421	0.0332117
ECM23_differenceOfMeans_Plus_AboveCutOff	-0.00150035	0.0029012	0.605053	0.516517
EDS1_differenceOfMeans_Plus_AboveCutOff	NA	NA	NA	NA
FKH2_differenceOfMeans_Plus_AboveCutOff	-0.00146253	0.00275854	0.595986	0.514248
FZF1_differenceOfMeans_Plus_AboveCutOff	0.000907894	0.00279854	0.745622	0.557949
GIS1_differenceOfMeans_Plus_AboveCutOff	0.00397228	0.00257878	0.12347	0.254257
GSM1_differenceOfMeans_Plus_AboveCutOff	0.00995858	0.0031172	0.00139966	0.0129346
GZF3_differenceOfMeans_Plus_AboveCutOff	0.00324194	0.002853	0.255819	0.372666
HCM1_differenceOfMeans_Plus_AboveCutOff	-0.00335956	0.0030316	0.267785	0.382183
HMRA2_differenceOfMeans_Plus_AboveCutOff	0.00132367	0.00292009	0.650334	0.526226
NHP10_differenceOfMeans_Plus_AboveCutOff	-0.002094	0.00341014	0.539181	0.50286
PDR8_differenceOfMeans_Plus_AboveCutOff	-0.002509	0.00268125	0.349397	0.42063
REB1_differenceOfMeans_Plus_AboveCutOff	-0.0155327	0.0239167	0.516047	0.493609
REI1_differenceOfMeans_Plus_AboveCutOff	0.00268586	0.00284913	0.345837	0.417778
RSC30_differenceOfMeans_Plus_AboveCutOff	0.00278013	0.00329513	0.398832	0.446252
RSC3_differenceOfMeans_Plus_AboveCutOff	0.00870374	0.00280642	0.00192631	0.0168369
RSF2_differenceOfMeans_Plus_AboveCutOff	0.00978297	0.00257439	0.000144626	0.00220503
STE12_differenceOfMeans_Plus_AboveCutOff	-0.000930731	0.00293744	0.751357	0.560174
STP3_differenceOfMeans_Plus_AboveCutOff	0.000324235	0.00280776	0.908066	0.604628
STP4_differenceOfMeans_Plus_AboveCutOff	-0.000737791	0.00281229	0.793055	0.572371
SWI5_differenceOfMeans_Plus_AboveCutOff	0.00107244	0.00281307	0.703029	0.548746
TOS8_differenceOfMeans_Plus_AboveCutOff	0.00439363	0.00284233	0.122156	0.252836
USV1_differenceOfMeans_Plus_AboveCutOff	0.00358277	0.00289057	0.215172	0.342572
YER130C_differenceOfMeans_Plus_AboveCutOff	0.00352301	0.00269169	0.190586	0.322915
YER184C_differenceOfMeans_Plus_AboveCutOff	0.00529985	0.00307954	0.0852531	0.200359
YLR278C_differenceOfMeans_Plus_AboveCutOff	-0.00404881	0.00309397	0.190666	0.322915
YNR063W_differenceOfMeans_Plus_AboveCutOff	-0.00298062	0.00294223	0.311037	0.403415
YOX1_differenceOfMeans_Plus_AboveCutOff	4.28239e-05	0.002906	0.988243	0.623639
YPR022C_differenceOfMeans_Plus_AboveCutOff	-0.000411652	0.00266174	0.877093	0.595407
YPR196W_differenceOfMeans_Plus_AboveCutOff	0.00234433	0.0027662	0.396722	0.446252
ACA1_differenceOfMeans_Plus_AboveCutOff	NA	NA	NA	NA
ADR1_differenceOfMeans_Plus_AboveCutOff	NA	NA	NA	NA
AFT1_differenceOfMeans_Plus_AboveCutOff	-0.000643089	0.00329612	0.845311	0.583801
DAL81_differenceOfMeans_Plus_AboveCutOff	NA	NA	NA	NA
DAL82_differenceOfMeans_Plus_AboveCutOff	-0.00142326	0.00285704	0.618372	0.52001
DIG1_differenceOfMeans_Plus_AboveCutOff	NA	NA	NA	NA
FKH1_differenceOfMeans_Plus_AboveCutOff	-0.00304804	0.00296081	0.303263	0.40161
MIG1_differenceOfMeans_Plus_AboveCutOff	-0.000868168	0.00233082	0.709541	0.548746
OPI1_differenceOfMeans_Plus_AboveCutOff	-0.00184601	0.00286131	0.518822	0.494139
PIP2_differenceOfMeans_Plus_AboveCutOff	NA	NA	NA	NA
PPR1_differenceOfMeans_Plus_AboveCutOff	1.26216e-05	0.00233207	0.995682	0.624401
RGM1_differenceOfMeans_Plus_AboveCutOff	NA	NA	NA	NA
RTG1_differenceOfMeans_Plus_AboveCutOff	NA	NA	NA	NA
SKN7_differenceOfMeans_Plus_AboveCutOff	-0.0021467	0.00415413	0.605322	0.516517
UPC2_differenceOfMeans_Plus_AboveCutOff	-0.000469321	0.0023309	0.840427	0.583446
WAR1_differenceOfMeans_Plus_AboveCutOff	NA	NA	NA	NA
XBP1_differenceOfMeans_Plus_AboveCutOff	0.000226429	0.00257775	0.930004	0.607924
AFT2_differenceOfMeans_Plus_AboveCutOff	0.0116563	0.00291395	6.32969e-05	0.00104537
MATA2_differenceOfMeans_Plus_AboveCutOff	0.00424177	0.00299516	0.156714	0.289497
MSN1_differenceOfMeans_Plus_AboveCutOff	0.000569194	0.00255286	0.823564	0.579922
NRG2_differenceOfMeans_Plus_AboveCutOff	0.00158268	0.00314038	0.614278	0.52001
ROX1_differenceOfMeans_Plus_AboveCutOff	0.00196456	0.00296592	0.507729	0.491943
DAL80_differenceOfMeans_Plus_AboveCutOff	-0.00111338	0.00296345	0.707137	0.548746
GLN3_differenceOfMeans_Plus_AboveCutOff	0.000486774	0.00254076	0.848066	0.583801
HAP4_differenceOfMeans_Plus_AboveCutOff	-0.00105015	0.00233103	0.652344	0.526226
MET4_differenceOfMeans_Plus_AboveCutOff	NA	NA	NA	NA
MOT2_differenceOfMeans_Plus_AboveCutOff	-0.000822558	0.00291239	0.77761	0.5675
MSN2_differenceOfMeans_Plus_AboveCutOff	0.000517591	0.0029437	0.860427	0.589268
MSN4_differenceOfMeans_Plus_AboveCutOff	0.00411401	0.00409119	0.314619	0.403415
NDD1_differenceOfMeans_Plus_AboveCutOff	0.0075402	0.00253812	0.00297038	0.0220504
RIM101_differenceOfMeans_Plus_AboveCutOff	-0.0012659	0.00233134	0.587134	0.514248
SOK2_differenceOfMeans_Plus_AboveCutOff	0.006204	0.00261957	0.0178687	0.0784024
SPT23_differenceOfMeans_Plus_AboveCutOff	0.00517988	0.00309697	0.0944133	0.213245
SPT2_differenceOfMeans_Plus_AboveCutOff	0.00890688	0.00406865	0.0285861	0.105831
STB1_differenceOfMeans_Plus_AboveCutOff	0.00140495	0.00233245	0.546941	0.503954
STB5_differenceOfMeans_Plus_AboveCutOff	0.00583433	0.00270165	0.0308083	0.110189
SUT1_differenceOfMeans_Plus_AboveCutOff	0.00371798	0.00295055	0.207635	0.339985
THO2_differenceOfMeans_Plus_AboveCutOff	-0.00257513	0.00271597	0.343055	0.417778
UME1_differenceOfMeans_Plus_AboveCutOff	-0.00155288	0.00330028	0.637976	0.526226
ZAP1_differenceOfMeans_Plus_AboveCutOff	NA	NA	NA	NA
ABF1_differenceOfMeans_Plus_AboveCutOff	0.00669805	0.00328444	0.0414171	0.129028
ACE2_differenceOfMeans_Plus_AboveCutOff	0.00758813	0.00295302	0.0101812	0.0547429
ARG81_differenceOfMeans_Plus_AboveCutOff	0.00227109	0.00272361	0.404363	0.449467
ASH1_differenceOfMeans_Plus_AboveCutOff	-0.00041174	0.00285996	0.885527	0.597882
AZF1_differenceOfMeans_Plus_AboveCutOff	NA	NA	NA	NA
CBF1_differenceOfMeans_Plus_AboveCutOff	0.00288533	0.00234372	0.218288	0.342572
GAL4_differenceOfMeans_Plus_AboveCutOff	NA	NA	NA	NA
GAT3_differenceOfMeans_Plus_AboveCutOff	-0.000750324	0.00293814	0.798434	0.573258
GCR2_differenceOfMeans_Plus_AboveCutOff	-0.00478402	0.00296229	0.106317	0.230035
GTS1_differenceOfMeans_Plus_AboveCutOff	-0.000610345	0.00233107	0.793452	0.572371
HAC1_differenceOfMeans_Plus_AboveCutOff	NA	NA	NA	NA
HAP2_differenceOfMeans_Plus_AboveCutOff	0.0158018	0.00236001	2.14714e-11	8.76356e-10
IME1_differenceOfMeans_Plus_AboveCutOff	0.00036501	0.00233126	0.875582	0.594879
IXR1_differenceOfMeans_Plus_AboveCutOff	NA	NA	NA	NA
JHD1_differenceOfMeans_Plus_AboveCutOff	0.000740888	0.00264971	0.779776	0.568059
MATA1_differenceOfMeans_Plus_AboveCutOff	0.00785484	0.00232822	0.000741511	0.00799261
MET32_differenceOfMeans_Plus_AboveCutOff	NA	NA	NA	NA
MOT3_differenceOfMeans_Plus_AboveCutOff	0.01489	0.00291536	3.26588e-07	7.79796e-06
PDR1_differenceOfMeans_Plus_AboveCutOff	-0.0010501	0.00233081	0.652327	0.526226
RFX1_differenceOfMeans_Plus_AboveCutOff	0.00744499	0.00232854	0.00138734	0.0128939
RGT1_differenceOfMeans_Plus_AboveCutOff	NA	NA	NA	NA
RME1_differenceOfMeans_Plus_AboveCutOff	0.00667287	0.0027701	0.0160011	0.0731774
RTG3_differenceOfMeans_Plus_AboveCutOff	-0.00113677	0.0027868	0.683339	0.540751
SKO1_differenceOfMeans_Plus_AboveCutOff	NA	NA	NA	NA
SNF1_differenceOfMeans_Plus_AboveCutOff	NA	NA	NA	NA
SNT2_differenceOfMeans_Plus_AboveCutOff	NA	NA	NA	NA
STB2_differenceOfMeans_Plus_AboveCutOff	0.00437239	0.00340915	0.199651	0.332959
STP1_differenceOfMeans_Plus_AboveCutOff	-0.00116523	0.00288369	0.686157	0.541218
SWI4_differenceOfMeans_Plus_AboveCutOff	0.00471938	0.00269081	0.0794499	0.192869
SWI6_differenceOfMeans_Plus_AboveCutOff	0.00703534	0.00267542	0.00854811	0.0473825
THI2_differenceOfMeans_Plus_AboveCutOff	0.00264874	0.00233132	0.255891	0.372666
URC2_differenceOfMeans_Plus_AboveCutOff	NA	NA	NA	NA
YHP1_differenceOfMeans_Plus_AboveCutOff	-0.00336344	0.0027084	0.214291	0.342253
YRR1_differenceOfMeans_Plus_AboveCutOff	NA	NA	NA	NA
ARG80_differenceOfMeans_Plus_AboveCutOff	-0.00315635	0.00302062	0.296053	0.39836
ARO80_differenceOfMeans_Plus_AboveCutOff	NA	NA	NA	NA
ARR1_differenceOfMeans_Plus_AboveCutOff	-0.00290837	0.00233166	0.212274	0.341371
CHA4_differenceOfMeans_Plus_AboveCutOff	-0.00157712	0.00331774	0.634531	0.526226
CUP9_differenceOfMeans_Plus_AboveCutOff	NA	NA	NA	NA
HMS1_differenceOfMeans_Plus_AboveCutOff	0.00538943	0.00278571	0.053031	0.151185
INO2_differenceOfMeans_Plus_AboveCutOff	0.00267344	0.0026487	0.312811	0.403415
MCM1_differenceOfMeans_Plus_AboveCutOff	-0.0022207	0.00233377	0.341326	0.417778
MET28_differenceOfMeans_Plus_AboveCutOff	0.000367864	0.00294224	0.900501	0.603584
MGA1_differenceOfMeans_Plus_AboveCutOff	-0.000729067	0.00285949	0.798751	0.573258
PDR3_differenceOfMeans_Plus_AboveCutOff	0.00212068	0.00323749	0.512442	0.493564
PHO4_differenceOfMeans_Plus_AboveCutOff	NA	NA	NA	NA
PUT3_differenceOfMeans_Plus_AboveCutOff	NA	NA	NA	NA
RAP1_differenceOfMeans_Plus_AboveCutOff	-0.00178065	0.00278984	0.523303	0.495319
SMP1_differenceOfMeans_Plus_AboveCutOff	0.0134392	0.00251199	8.79461e-08	2.46488e-06
UGA3_differenceOfMeans_Plus_AboveCutOff	-0.00237777	0.0023309	0.307678	0.403415
YAP3_differenceOfMeans_Plus_AboveCutOff	0.00193963	0.00272147	0.476021	0.478543
YAP5_differenceOfMeans_Plus_AboveCutOff	-0.000253517	0.00233097	0.913393	0.604628
CUP2_differenceOfMeans_Plus_AboveCutOff	NA	NA	NA	NA
GAL80_differenceOfMeans_Plus_AboveCutOff	NA	NA	NA	NA
HAP5_differenceOfMeans_Plus_AboveCutOff	-0.00185226	0.00346575	0.593032	0.514248
HSF1_differenceOfMeans_Plus_AboveCutOff	0.000541851	0.00233093	0.81618	0.57776
INO4_differenceOfMeans_Plus_AboveCutOff	-0.00163106	0.00406999	0.688603	0.542011
MATALPHA2_differenceOfMeans_Plus_AboveCutOff	-0.000266556	0.0033315	0.936229	0.608579
ORC1_differenceOfMeans_Plus_AboveCutOff	0.00899929	0.0026326	0.0006299	0.00712054
SPT15_differenceOfMeans_Plus_AboveCutOff	0.00765224	0.00275227	0.00543021	0.0344609
STB4_differenceOfMeans_Plus_AboveCutOff	NA	NA	NA	NA
SUM1_differenceOfMeans_Plus_AboveCutOff	0.00339173	0.00233053	0.145573	0.278111
UME6_differenceOfMeans_Plus_AboveCutOff	0.0280947	0.00229048	1.38158e-34	1.40613e-31
YAP1_differenceOfMeans_Plus_AboveCutOff	NA	NA	NA	NA
YDR026C_differenceOfMeans_Plus_AboveCutOff	-0.00161491	0.00310338	0.602805	0.516517
BAS1_differenceOfMeans_Plus_AboveCutOff	-0.00118386	0.00415299	0.775597	0.567049
CAD1_differenceOfMeans_Plus_AboveCutOff	NA	NA	NA	NA
CIN5_differenceOfMeans_Plus_AboveCutOff	0.00862892	0.00264809	0.00111984	0.0109745
CRZ1_differenceOfMeans_Plus_AboveCutOff	0.0091363	0.00296256	0.00204293	0.0173889
ERT1_differenceOfMeans_Plus_AboveCutOff	-0.00142923	0.00277054	0.605947	0.516517
GCN4_differenceOfMeans_Plus_AboveCutOff	0.00526119	0.00247296	0.0333795	0.114116
GCR1_differenceOfMeans_Plus_AboveCutOff	-0.000698663	0.003217	0.828069	0.580827
HAP1_differenceOfMeans_Plus_AboveCutOff	0.00265677	0.00262764	0.311976	0.403415
HAP3_differenceOfMeans_Plus_AboveCutOff	-0.000326973	0.00312641	0.916706	0.604672
LEU3_differenceOfMeans_Plus_AboveCutOff	NA	NA	NA	NA
MAC1_differenceOfMeans_Plus_AboveCutOff	0.00514468	0.0026596	0.053066	0.151185
MBP1_differenceOfMeans_Plus_AboveCutOff	0.00286821	0.00270216	0.288485	0.395387
MET31_differenceOfMeans_Plus_AboveCutOff	NA	NA	NA	NA
NRG1_differenceOfMeans_Plus_AboveCutOff	0.00466908	0.00317491	0.141394	0.272495
PHD1_differenceOfMeans_Plus_AboveCutOff	0.00140501	0.00294548	0.633358	0.526226
RLM1_differenceOfMeans_Plus_AboveCutOff	0.0238367	0.0030296	3.60576e-15	3.07524e-13
RPH1_differenceOfMeans_Plus_AboveCutOff	-0.000108726	0.00269064	0.967767	0.619653
RPN4_differenceOfMeans_Plus_AboveCutOff	NA	NA	NA	NA
SIP4_differenceOfMeans_Plus_AboveCutOff	NA	NA	NA	NA
TEC1_differenceOfMeans_Plus_AboveCutOff	0.00246888	0.00308301	0.423245	0.460137
TYE7_differenceOfMeans_Plus_AboveCutOff	0.00606445	0.00301351	0.0441756	0.134844
YAP6_differenceOfMeans_Plus_AboveCutOff	0.00274216	0.0028839	0.341679	0.417778
YAP7_differenceOfMeans_Plus_AboveCutOff	0.000858331	0.00252089	0.733489	0.55475
RDS2_differenceOfMeans_Plus_AboveCutOff	0.00674073	0.00290646	0.020383	0.0868439
YGR067C_differenceOfMeans_Plus_AboveCutOff	-0.000288211	0.00295004	0.922172	0.606825
YML081W_differenceOfMeans_Plus_AboveCutOff	0.00596775	0.00265993	0.0248599	0.0981811
ASG1_differenceOfMeans_Plus_AboveCutOff	-0.00170818	0.00278937	0.54028	0.502887
CEP3_differenceOfMeans_Plus_AboveCutOff	NA	NA	NA	NA
DOT6_differenceOfMeans_Plus_AboveCutOff	-0.000589747	0.00289912	0.838805	0.583446
ECM22_differenceOfMeans_Plus_AboveCutOff	-0.0020377	0.00309895	0.51083	0.492888
FHL1_differenceOfMeans_Plus_AboveCutOff	0.00182631	0.00290802	0.529987	0.499444
GAT1_differenceOfMeans_Plus_AboveCutOff	0.00551661	0.00275996	0.0456297	0.136641
GAT4_differenceOfMeans_Plus_AboveCutOff	-0.000257181	0.00233151	0.912166	0.604628
HAL9_differenceOfMeans_Plus_AboveCutOff	0.0204138	0.00291286	2.41463e-12	1.22776e-10
LYS14_differenceOfMeans_Plus_AboveCutOff	NA	NA	NA	NA
MIG2_differenceOfMeans_Plus_AboveCutOff	-0.00237079	0.00268229	0.376766	0.435182
MIG3_differenceOfMeans_Plus_AboveCutOff	NA	NA	NA	NA
NDT80_differenceOfMeans_Plus_AboveCutOff	-0.000467654	0.00428025	0.912997	0.604628
NHP6A_differenceOfMeans_Plus_AboveCutOff	0.00162929	0.00282085	0.563541	0.508886
NHP6B_differenceOfMeans_Plus_AboveCutOff	-0.00198259	0.00359465	0.581264	0.51393
OAF1_differenceOfMeans_Plus_AboveCutOff	-0.00187076	0.00336554	0.578308	0.51384
PHO2_differenceOfMeans_Plus_AboveCutOff	-0.000764206	0.00260963	0.769644	0.564839
RDR1_differenceOfMeans_Plus_AboveCutOff	NA	NA	NA	NA
RDS1_differenceOfMeans_Plus_AboveCutOff	NA	NA	NA	NA
SFL1_differenceOfMeans_Plus_AboveCutOff	-0.00190138	0.00291159	0.513732	0.493609
SFP1_differenceOfMeans_Plus_AboveCutOff	0.00919571	0.0029469	0.00180561	0.0159651
SRD1_differenceOfMeans_Plus_AboveCutOff	NA	NA	NA	NA
STB3_differenceOfMeans_Plus_AboveCutOff	NA	NA	NA	NA
STP2_differenceOfMeans_Plus_AboveCutOff	0.00604291	0.00375051	0.107131	0.230745
SUT2_differenceOfMeans_Plus_AboveCutOff	NA	NA	NA	NA
TBF1_differenceOfMeans_Plus_AboveCutOff	0.000840486	0.00255426	0.742116	0.557949
TBS1_differenceOfMeans_Plus_AboveCutOff	-0.00125395	0.00233136	0.590672	0.514248
TEA1_differenceOfMeans_Plus_AboveCutOff	NA	NA	NA	NA
TOD6_differenceOfMeans_Plus_AboveCutOff	0.00727316	0.00258349	0.00487408	0.0323213
YKL222C_differenceOfMeans_Plus_AboveCutOff	-0.00237711	0.00281407	0.398265	0.446252
YLL054C_differenceOfMeans_Plus_AboveCutOff	NA	NA	NA	NA
YPR013C_differenceOfMeans_Plus_AboveCutOff	0.00213031	0.00233095	0.360758	0.423229
YPR015C_differenceOfMeans_Plus_AboveCutOff	NA	NA	NA	NA
YRM1_differenceOfMeans_Plus_AboveCutOff	NA	NA	NA	NA
ABF2_deltaSignificantBindingSites_Plus_AboveCutOff	0.00156834	0.00329576	0.634169	0.526226
CAT8_deltaSignificantBindingSites_Plus_AboveCutOff	0.0010145	0.00312653	0.745573	0.557949
CST6_deltaSignificantBindingSites_Plus_AboveCutOff	0.00828575	0.00300584	0.00584153	0.0364616
ECM23_deltaSignificantBindingSites_Plus_AboveCutOff	-0.00129695	0.00288884	0.653466	0.526348
EDS1_deltaSignificantBindingSites_Plus_AboveCutOff	NA	NA	NA	NA
FKH2_deltaSignificantBindingSites_Plus_AboveCutOff	-0.00146253	0.00275854	0.595986	0.514248
FZF1_deltaSignificantBindingSites_Plus_AboveCutOff	0.000907894	0.00279854	0.745622	0.557949
GIS1_deltaSignificantBindingSites_Plus_AboveCutOff	0.00427036	0.0025782	0.0976549	0.217064
GSM1_deltaSignificantBindingSites_Plus_AboveCutOff	0.00712434	0.00312793	0.0227473	0.0930082
GZF3_deltaSignificantBindingSites_Plus_AboveCutOff	0.00285644	0.0028393	0.314398	0.403415
HCM1_deltaSignificantBindingSites_Plus_AboveCutOff	-0.00214089	0.00299269	0.474379	0.478543
HMRA2_deltaSignificantBindingSites_Plus_AboveCutOff	0.00167827	0.00293298	0.567182	0.51022
NHP10_deltaSignificantBindingSites_Plus_AboveCutOff	-0.00202399	0.00329612	0.539181	0.50286
PDR8_deltaSignificantBindingSites_Plus_AboveCutOff	-0.00225575	0.00271183	0.405511	0.449792
REB1_deltaSignificantBindingSites_Plus_AboveCutOff	NA	NA	NA	NA
REI1_deltaSignificantBindingSites_Plus_AboveCutOff	0.00284741	0.00275843	0.301952	0.40161
RSC30_deltaSignificantBindingSites_Plus_AboveCutOff	0.00278013	0.00329513	0.398832	0.446252
RSC3_deltaSignificantBindingSites_Plus_AboveCutOff	0.0133067	0.00290647	4.68736e-06	9.43352e-05
RSF2_deltaSignificantBindingSites_Plus_AboveCutOff	0.00957852	0.00257571	0.000200176	0.00279029
STE12_deltaSignificantBindingSites_Plus_AboveCutOff	-0.0006811	0.00297089	0.818668	0.57776
STP3_deltaSignificantBindingSites_Plus_AboveCutOff	0.000680561	0.0027581	0.805102	0.57578
STP4_deltaSignificantBindingSites_Plus_AboveCutOff	-0.000522095	0.00280152	0.852161	0.585088
SWI5_deltaSignificantBindingSites_Plus_AboveCutOff	0.000358389	0.00282777	0.899147	0.603564
TOS8_deltaSignificantBindingSites_Plus_AboveCutOff	0.00353053	0.00286509	0.217853	0.342572
USV1_deltaSignificantBindingSites_Plus_AboveCutOff	0.00430019	0.00284585	0.130778	0.262315
YER130C_deltaSignificantBindingSites_Plus_AboveCutOff	0.00314899	0.00266597	0.237531	0.360228
YER184C_deltaSignificantBindingSites_Plus_AboveCutOff	0.00790321	0.00302087	0.00889136	0.048949
YLR278C_deltaSignificantBindingSites_Plus_AboveCutOff	-0.00374153	0.0029928	0.211235	0.341371
YNR063W_deltaSignificantBindingSites_Plus_AboveCutOff	-0.0028764	0.00300819	0.338976	0.417778
YOX1_deltaSignificantBindingSites_Plus_AboveCutOff	-0.000350484	0.00287799	0.903073	0.603704
YPR022C_deltaSignificantBindingSites_Plus_AboveCutOff	-0.000513428	0.0026779	0.847955	0.583801
YPR196W_deltaSignificantBindingSites_Plus_AboveCutOff	0.00285703	0.00277845	0.303816	0.40161
ACA1_deltaSignificantBindingSites_Plus_AboveCutOff	NA	NA	NA	NA
ADR1_deltaSignificantBindingSites_Plus_AboveCutOff	NA	NA	NA	NA
AFT1_deltaSignificantBindingSites_Plus_AboveCutOff	-0.000643089	0.00329612	0.845311	0.583801
DAL81_deltaSignificantBindingSites_Plus_AboveCutOff	NA	NA	NA	NA
DAL82_deltaSignificantBindingSites_Plus_AboveCutOff	-0.00140233	0.00285456	0.623244	0.521675
DIG1_deltaSignificantBindingSites_Plus_AboveCutOff	NA	NA	NA	NA
FKH1_deltaSignificantBindingSites_Plus_AboveCutOff	-0.00316482	0.00300878	0.292863	0.397305
MIG1_deltaSignificantBindingSites_Plus_AboveCutOff	-0.000868168	0.00233082	0.709541	0.548746
OPI1_deltaSignificantBindingSites_Plus_AboveCutOff	-0.00192093	0.0028548	0.501024	0.488068
PIP2_deltaSignificantBindingSites_Plus_AboveCutOff	NA	NA	NA	NA
PPR1_deltaSignificantBindingSites_Plus_AboveCutOff	1.26216e-05	0.00233207	0.995682	0.624401
RGM1_deltaSignificantBindingSites_Plus_AboveCutOff	NA	NA	NA	NA
RTG1_deltaSignificantBindingSites_Plus_AboveCutOff	NA	NA	NA	NA
SKN7_deltaSignificantBindingSites_Plus_AboveCutOff	-0.00208588	0.00403643	0.605322	0.516517
UPC2_deltaSignificantBindingSites_Plus_AboveCutOff	-0.000469321	0.0023309	0.840427	0.583446
WAR1_deltaSignificantBindingSites_Plus_AboveCutOff	NA	NA	NA	NA
XBP1_deltaSignificantBindingSites_Plus_AboveCutOff	0.000215136	0.00252021	0.931972	0.607924
AFT2_deltaSignificantBindingSites_Plus_AboveCutOff	0.0105375	0.00291777	0.000304456	0.00376019
MATA2_deltaSignificantBindingSites_Plus_AboveCutOff	0.00464638	0.00294672	0.114843	0.242024
MSN1_deltaSignificantBindingSites_Plus_AboveCutOff	0.00068461	0.00253461	0.78708	0.5698
NRG2_deltaSignificantBindingSites_Plus_AboveCutOff	0.00168226	0.0030826	0.585253	0.514248
ROX1_deltaSignificantBindingSites_Plus_AboveCutOff	0.00245296	0.00299218	0.412336	0.453669
DAL80_deltaSignificantBindingSites_Plus_AboveCutOff	-0.00111338	0.00296345	0.707137	0.548746
GLN3_deltaSignificantBindingSites_Plus_AboveCutOff	0.000311837	0.0025348	0.90209	0.603704
HAP4_deltaSignificantBindingSites_Plus_AboveCutOff	-0.00105015	0.00233103	0.652344	0.526226
MET4_deltaSignificantBindingSites_Plus_AboveCutOff	NA	NA	NA	NA
MOT2_deltaSignificantBindingSites_Plus_AboveCutOff	-0.00063848	0.00292247	0.827061	0.580827
MSN2_deltaSignificantBindingSites_Plus_AboveCutOff	0.000222234	0.00269174	0.9342	0.608223
MSN4_deltaSignificantBindingSites_Plus_AboveCutOff	0.00405762	0.00403511	0.314619	0.403415
NDD1_deltaSignificantBindingSites_Plus_AboveCutOff	0.00631201	0.00247296	0.010698	0.0559715
RIM101_deltaSignificantBindingSites_Plus_AboveCutOff	-0.0012659	0.00233134	0.587134	0.514248
SOK2_deltaSignificantBindingSites_Plus_AboveCutOff	0.00591339	0.00260521	0.0232179	0.0944552
SPT23_deltaSignificantBindingSites_Plus_AboveCutOff	0.00591297	0.0032106	0.0655188	0.172332
SPT2_deltaSignificantBindingSites_Plus_AboveCutOff	0.00543305	0.00403693	0.178355	0.311264
STB1_deltaSignificantBindingSites_Plus_AboveCutOff	0.00123896	0.00233248	0.595297	0.514248
STB5_deltaSignificantBindingSites_Plus_AboveCutOff	0.00380467	0.00265108	0.151247	0.284348
SUT1_deltaSignificantBindingSites_Plus_AboveCutOff	0.00361607	0.00300917	0.229486	0.351976
THO2_deltaSignificantBindingSites_Plus_AboveCutOff	-0.00258048	0.00278669	0.354445	0.421938
UME1_deltaSignificantBindingSites_Plus_AboveCutOff	-0.00155288	0.00330028	0.637976	0.526226
ZAP1_deltaSignificantBindingSites_Plus_AboveCutOff	NA	NA	NA	NA
ABF1_deltaSignificantBindingSites_Plus_AboveCutOff	0.00672777	0.00329495	0.0411669	0.129028
ACE2_deltaSignificantBindingSites_Plus_AboveCutOff	0.00747458	0.00291928	0.0104546	0.0556595
ARG81_deltaSignificantBindingSites_Plus_AboveCutOff	0.00187513	0.0026815	0.484376	0.480501
ASH1_deltaSignificantBindingSites_Plus_AboveCutOff	-0.000243795	0.00289545	0.932898	0.607924
AZF1_deltaSignificantBindingSites_Plus_AboveCutOff	NA	NA	NA	NA
CBF1_deltaSignificantBindingSites_Plus_AboveCutOff	0.002869	0.00233045	0.218288	0.342572
GAL4_deltaSignificantBindingSites_Plus_AboveCutOff	NA	NA	NA	NA
GAT3_deltaSignificantBindingSites_Plus_AboveCutOff	-0.000584812	0.00293478	0.842052	0.583801
GCR2_deltaSignificantBindingSites_Plus_AboveCutOff	-0.00478402	0.00296229	0.106317	0.230035
GTS1_deltaSignificantBindingSites_Plus_AboveCutOff	-0.000666428	0.00233109	0.774965	0.567049
HAC1_deltaSignificantBindingSites_Plus_AboveCutOff	NA	NA	NA	NA
HAP2_deltaSignificantBindingSites_Plus_AboveCutOff	0.0142388	0.00232181	8.64414e-10	2.83697e-08
IME1_deltaSignificantBindingSites_Plus_AboveCutOff	0.00036501	0.00233126	0.875582	0.594879
IXR1_deltaSignificantBindingSites_Plus_AboveCutOff	NA	NA	NA	NA
JHD1_deltaSignificantBindingSites_Plus_AboveCutOff	0.000793443	0.00265801	0.765314	0.563337
MATA1_deltaSignificantBindingSites_Plus_AboveCutOff	0.00806479	0.00232806	0.000531877	0.00614242
MET32_deltaSignificantBindingSites_Plus_AboveCutOff	NA	NA	NA	NA
MOT3_deltaSignificantBindingSites_Plus_AboveCutOff	0.0151469	0.00307526	8.41918e-07	1.91796e-05
PDR1_deltaSignificantBindingSites_Plus_AboveCutOff	NA	NA	NA	NA
RFX1_deltaSignificantBindingSites_Plus_AboveCutOff	0.00744499	0.00232854	0.00138734	0.0128939
RGT1_deltaSignificantBindingSites_Plus_AboveCutOff	NA	NA	NA	NA
RME1_deltaSignificantBindingSites_Plus_AboveCutOff	0.00666331	0.00277284	0.0162584	0.0735265
RTG3_deltaSignificantBindingSites_Plus_AboveCutOff	-0.00116447	0.00285471	0.683339	0.540751
SKO1_deltaSignificantBindingSites_Plus_AboveCutOff	NA	NA	NA	NA
SNF1_deltaSignificantBindingSites_Plus_AboveCutOff	NA	NA	NA	NA
SNT2_deltaSignificantBindingSites_Plus_AboveCutOff	NA	NA	NA	NA
STB2_deltaSignificantBindingSites_Plus_AboveCutOff	0.00490681	0.00347219	0.157604	0.289497
STP1_deltaSignificantBindingSites_Plus_AboveCutOff	-0.00115574	0.00285595	0.685715	0.541218
SWI4_deltaSignificantBindingSites_Plus_AboveCutOff	0.00410182	0.00273245	0.133317	0.264466
SWI6_deltaSignificantBindingSites_Plus_AboveCutOff	0.00706778	0.00266269	0.00794547	0.0450114
THI2_deltaSignificantBindingSites_Plus_AboveCutOff	NA	NA	NA	NA
URC2_deltaSignificantBindingSites_Plus_AboveCutOff	NA	NA	NA	NA
YHP1_deltaSignificantBindingSites_Plus_AboveCutOff	-0.00336344	0.0027084	0.214291	0.342253
YRR1_deltaSignificantBindingSites_Plus_AboveCutOff	NA	NA	NA	NA
ARG80_deltaSignificantBindingSites_Plus_AboveCutOff	-0.00309639	0.00300915	0.303485	0.40161
ARO80_deltaSignificantBindingSites_Plus_AboveCutOff	NA	NA	NA	NA
ARR1_deltaSignificantBindingSites_Plus_AboveCutOff	-0.0029291	0.00233164	0.20903	0.341237
CHA4_deltaSignificantBindingSites_Plus_AboveCutOff	-0.00156763	0.00329777	0.634531	0.526226
CUP9_deltaSignificantBindingSites_Plus_AboveCutOff	NA	NA	NA	NA
HMS1_deltaSignificantBindingSites_Plus_AboveCutOff	0.00695435	0.00287342	0.0155106	0.0727772
INO2_deltaSignificantBindingSites_Plus_AboveCutOff	0.00288842	0.00255421	0.258119	0.374649
MCM1_deltaSignificantBindingSites_Plus_AboveCutOff	-0.00222628	0.00233376	0.340111	0.417778
MET28_deltaSignificantBindingSites_Plus_AboveCutOff	0.000400834	0.00285517	0.888353	0.599022
MGA1_deltaSignificantBindingSites_Plus_AboveCutOff	-0.000785464	0.00289164	0.785904	0.569457
PDR3_deltaSignificantBindingSites_Plus_AboveCutOff	0.00180305	0.00329579	0.584326	0.514248
PHO4_deltaSignificantBindingSites_Plus_AboveCutOff	NA	NA	NA	NA
PUT3_deltaSignificantBindingSites_Plus_AboveCutOff	NA	NA	NA	NA
RAP1_deltaSignificantBindingSites_Plus_AboveCutOff	-0.00112025	0.00300955	0.709722	0.548746
SMP1_deltaSignificantBindingSites_Plus_AboveCutOff	0.0140602	0.00252814	2.67527e-08	8.09139e-07
UGA3_deltaSignificantBindingSites_Plus_AboveCutOff	-0.00240489	0.00233088	0.30219	0.40161
YAP3_deltaSignificantBindingSites_Plus_AboveCutOff	0.00297956	0.00271818	0.273009	0.387254
YAP5_deltaSignificantBindingSites_Plus_AboveCutOff	-0.000253517	0.00233097	0.913393	0.604628
CUP2_deltaSignificantBindingSites_Plus_AboveCutOff	NA	NA	NA	NA
GAL80_deltaSignificantBindingSites_Plus_AboveCutOff	NA	NA	NA	NA
HAP5_deltaSignificantBindingSites_Plus_AboveCutOff	-0.00167523	0.00329599	0.61127	0.519243
HSF1_deltaSignificantBindingSites_Plus_AboveCutOff	0.000546578	0.00233093	0.814605	0.57776
INO4_deltaSignificantBindingSites_Plus_AboveCutOff	-0.00142654	0.00403721	0.723828	0.552013
MATALPHA2_deltaSignificantBindingSites_Plus_AboveCutOff	4.96205e-05	0.00329767	0.987995	0.623639
ORC1_deltaSignificantBindingSites_Plus_AboveCutOff	0.00891514	0.00264004	0.000733098	0.00799261
SPT15_deltaSignificantBindingSites_Plus_AboveCutOff	0.00857357	0.00290559	0.00317032	0.023316
STB4_deltaSignificantBindingSites_Plus_AboveCutOff	NA	NA	NA	NA
SUM1_deltaSignificantBindingSites_Plus_AboveCutOff	0.00354954	0.00233046	0.127733	0.258444
UME6_deltaSignificantBindingSites_Plus_AboveCutOff	0.0280947	0.00229048	1.38158e-34	1.40613e-31
YAP1_deltaSignificantBindingSites_Plus_AboveCutOff	NA	NA	NA	NA
YDR026C_deltaSignificantBindingSites_Plus_AboveCutOff	-0.00171623	0.00329809	0.602805	0.516517
BAS1_deltaSignificantBindingSites_Plus_AboveCutOff	-0.001151	0.00403771	0.775597	0.567049
CAD1_deltaSignificantBindingSites_Plus_AboveCutOff	NA	NA	NA	NA
CIN5_deltaSignificantBindingSites_Plus_AboveCutOff	0.00885631	0.00265482	0.00085014	0.00875687
CRZ1_deltaSignificantBindingSites_Plus_AboveCutOff	0.0100659	0.00300387	0.000805252	0.00834821
ERT1_deltaSignificantBindingSites_Plus_AboveCutOff	-0.00126883	0.00275823	0.645506	0.526226
GCN4_deltaSignificantBindingSites_Plus_AboveCutOff	0.00431136	0.00249265	0.0836968	0.198806
GCR1_deltaSignificantBindingSites_Plus_AboveCutOff	-0.000715941	0.00329655	0.828069	0.580827
HAP1_deltaSignificantBindingSites_Plus_AboveCutOff	0.00253427	0.00269119	0.346351	0.417893
HAP3_deltaSignificantBindingSites_Plus_AboveCutOff	-0.000344718	0.00329608	0.916706	0.604672
LEU3_deltaSignificantBindingSites_Plus_AboveCutOff	NA	NA	NA	NA
MAC1_deltaSignificantBindingSites_Plus_AboveCutOff	0.00490882	0.00269137	0.0681652	0.176714
MBP1_deltaSignificantBindingSites_Plus_AboveCutOff	0.00239909	0.00269501	0.37336	0.433716
MET31_deltaSignificantBindingSites_Plus_AboveCutOff	NA	NA	NA	NA
NRG1_deltaSignificantBindingSites_Plus_AboveCutOff	0.0044869	0.00312646	0.151248	0.284348
PHD1_deltaSignificantBindingSites_Plus_AboveCutOff	0.00155199	0.00297179	0.601503	0.516517
RLM1_deltaSignificantBindingSites_Plus_AboveCutOff	0.0219133	0.00298981	2.31321e-13	1.65791e-11
RPH1_deltaSignificantBindingSites_Plus_AboveCutOff	-0.000298987	0.00265951	0.910489	0.604628
RPN4_deltaSignificantBindingSites_Plus_AboveCutOff	NA	NA	NA	NA
SIP4_deltaSignificantBindingSites_Plus_AboveCutOff	NA	NA	NA	NA
TEC1_deltaSignificantBindingSites_Plus_AboveCutOff	0.00205084	0.0030521	0.501621	0.488356
TYE7_deltaSignificantBindingSites_Plus_AboveCutOff	0.00578672	0.00312582	0.0641313	0.169785
YAP6_deltaSignificantBindingSites_Plus_AboveCutOff	0.00223426	0.00285474	0.433833	0.464419
YAP7_deltaSignificantBindingSites_Plus_AboveCutOff	0.000767457	0.00251806	0.760533	0.563232
RDS2_deltaSignificantBindingSites_Plus_AboveCutOff	0.00707011	0.00292081	0.015495	0.0727772
YGR067C_deltaSignificantBindingSites_Plus_AboveCutOff	-0.000558249	0.00293618	0.849209	0.583801
YML081W_deltaSignificantBindingSites_Plus_AboveCutOff	0.004412	0.00271445	0.104083	0.227629
ASG1_deltaSignificantBindingSites_Plus_AboveCutOff	-0.00175266	0.00285608	0.53944	0.50286
CEP3_deltaSignificantBindingSites_Plus_AboveCutOff	NA	NA	NA	NA
DOT6_deltaSignificantBindingSites_Plus_AboveCutOff	-0.00225365	0.00285437	0.429796	0.462534
ECM22_deltaSignificantBindingSites_Plus_AboveCutOff	-0.00216766	0.00329659	0.51083	0.492888
FHL1_deltaSignificantBindingSites_Plus_AboveCutOff	0.00213836	0.00285516	0.45389	0.470333
GAT1_deltaSignificantBindingSites_Plus_AboveCutOff	0.00566624	0.00268994	0.0351645	0.117202
GAT4_deltaSignificantBindingSites_Plus_AboveCutOff	-0.000256529	0.00233151	0.912388	0.604628
HAL9_deltaSignificantBindingSites_Plus_AboveCutOff	0.0218499	0.0029294	8.72988e-14	6.842e-12
LYS14_deltaSignificantBindingSites_Plus_AboveCutOff	NA	NA	NA	NA
MIG2_deltaSignificantBindingSites_Plus_AboveCutOff	-0.00235678	0.00269105	0.381147	0.438167
MIG3_deltaSignificantBindingSites_Plus_AboveCutOff	NA	NA	NA	NA
NDT80_deltaSignificantBindingSites_Plus_AboveCutOff	-0.000509215	0.00466065	0.912997	0.604628
NHP6A_deltaSignificantBindingSites_Plus_AboveCutOff	0.00103704	0.00282969	0.714002	0.549566
NHP6B_deltaSignificantBindingSites_Plus_AboveCutOff	-0.00137518	0.00300869	0.647622	0.526226
OAF1_deltaSignificantBindingSites_Plus_AboveCutOff	-0.00194322	0.00355992	0.585162	0.514248
PHO2_deltaSignificantBindingSites_Plus_AboveCutOff	-0.000787695	0.00259544	0.761515	0.563232
RDR1_deltaSignificantBindingSites_Plus_AboveCutOff	NA	NA	NA	NA
RDS1_deltaSignificantBindingSites_Plus_AboveCutOff	NA	NA	NA	NA
SFL1_deltaSignificantBindingSites_Plus_AboveCutOff	-0.00181918	0.00289842	0.530238	0.499444
SFP1_deltaSignificantBindingSites_Plus_AboveCutOff	0.00686809	0.00289947	0.0178488	0.0784024
SRD1_deltaSignificantBindingSites_Plus_AboveCutOff	NA	NA	NA	NA
STB3_deltaSignificantBindingSites_Plus_AboveCutOff	NA	NA	NA	NA
STP2_deltaSignificantBindingSites_Plus_AboveCutOff	0.00564545	0.00368438	0.125457	0.256338
SUT2_deltaSignificantBindingSites_Plus_AboveCutOff	NA	NA	NA	NA
TBF1_deltaSignificantBindingSites_Plus_AboveCutOff	0.000983421	0.0026065	0.705954	0.548746
TBS1_deltaSignificantBindingSites_Plus_AboveCutOff	-0.00125395	0.00233136	0.590672	0.514248
TEA1_deltaSignificantBindingSites_Plus_AboveCutOff	NA	NA	NA	NA
TOD6_deltaSignificantBindingSites_Plus_AboveCutOff	0.00720514	0.00253196	0.00443166	0.0304679
YKL222C_deltaSignificantBindingSites_Plus_AboveCutOff	-0.00218422	0.00269143	0.417052	0.45685
YLL054C_deltaSignificantBindingSites_Plus_AboveCutOff	NA	NA	NA	NA
YPR013C_deltaSignificantBindingSites_Plus_AboveCutOff	0.00229437	0.00233087	0.324949	0.40991
YPR015C_deltaSignificantBindingSites_Plus_AboveCutOff	NA	NA	NA	NA
YRM1_deltaSignificantBindingSites_Plus_AboveCutOff	NA	NA	NA	NA
metaChangeInNumberOfTFBS_Plus_AboveCutOff	0.0233723	0.00289704	7.16558e-16	7.51104e-14
metaAverage_differenceOfMeans_Plus_AboveCutOff	0.0252451	0.00290293	3.42485e-18	4.89765e-16
metaMax_differenceOfMeans_Plus_AboveCutOff	0.0190724	0.00282423	1.44671e-11	6.66986e-10
metaAverage_differenceOfMax_Plus_AboveCutOff	0.0251398	0.00290531	5.01399e-18	6.70356e-16
metaMax_differenceOfMax_Plus_AboveCutOff	0.0190191	0.00282447	1.65421e-11	7.2539e-10
ABF2_differenceOfMax_Minus_AboveCutOff	0.00153627	0.00325638	0.63709	0.526226
CAT8_differenceOfMax_Minus_AboveCutOff	-0.00308732	0.00356215	0.386105	0.439095
CST6_differenceOfMax_Minus_AboveCutOff	0.00399625	0.00320304	0.212162	0.341371
ECM23_differenceOfMax_Minus_AboveCutOff	-0.00300329	0.00295789	0.30994	0.403415
EDS1_differenceOfMax_Minus_AboveCutOff	NA	NA	NA	NA
FKH2_differenceOfMax_Minus_AboveCutOff	-0.000877956	0.00276077	0.750476	0.560174
FZF1_differenceOfMax_Minus_AboveCutOff	-0.00101085	0.00285452	0.723246	0.552013
GIS1_differenceOfMax_Minus_AboveCutOff	0.00290497	0.00322995	0.368448	0.429239
GSM1_differenceOfMax_Minus_AboveCutOff	0.00859591	0.00323312	0.00784421	0.0450114
GZF3_differenceOfMax_Minus_AboveCutOff	0.00443443	0.00290168	0.126456	0.257143
HCM1_differenceOfMax_Minus_AboveCutOff	0.0035241	0.0029917	0.238813	0.36116
HMRA2_differenceOfMax_Minus_AboveCutOff	0.000954503	0.00261197	0.714787	0.549566
NHP10_differenceOfMax_Minus_AboveCutOff	0.00249755	0.0024906	0.315962	0.403415
PDR8_differenceOfMax_Minus_AboveCutOff	4.68228e-05	0.00288357	0.987045	0.623634
REB1_differenceOfMax_Minus_AboveCutOff	-0.00204611	0.00290581	0.481342	0.478955
REI1_differenceOfMax_Minus_AboveCutOff	NA	NA	NA	NA
RSC30_differenceOfMax_Minus_AboveCutOff	0.00144972	0.00280436	0.605189	0.516517
RSC3_differenceOfMax_Minus_AboveCutOff	0.00850578	0.00272736	0.00181656	0.0159651
RSF2_differenceOfMax_Minus_AboveCutOff	0.0114643	0.00310972	0.000227265	0.00303785
STE12_differenceOfMax_Minus_AboveCutOff	-0.00206676	0.0027896	0.458766	0.471593
STP3_differenceOfMax_Minus_AboveCutOff	6.13366e-05	0.00259627	0.981152	0.622576
STP4_differenceOfMax_Minus_AboveCutOff	0.000989153	0.00273283	0.717388	0.550783
SWI5_differenceOfMax_Minus_AboveCutOff	0.00272873	0.0026721	0.307162	0.403415
TOS8_differenceOfMax_Minus_AboveCutOff	-0.00130092	0.00284145	0.64707	0.526226
USV1_differenceOfMax_Minus_AboveCutOff	0.00257018	0.00279783	0.358288	0.422683
YER130C_differenceOfMax_Minus_AboveCutOff	-0.000419991	0.00316412	0.894403	0.600865
YER184C_differenceOfMax_Minus_AboveCutOff	0.0114909	0.00311193	0.000222049	0.00301742
YLR278C_differenceOfMax_Minus_AboveCutOff	0.00178616	0.00290931	0.539252	0.50286
YNR063W_differenceOfMax_Minus_AboveCutOff	-0.000636407	0.00258624	0.805625	0.57578
YOX1_differenceOfMax_Minus_AboveCutOff	0.00156401	0.00294236	0.595038	0.514248
YPR022C_differenceOfMax_Minus_AboveCutOff	0.0034957	0.00280455	0.212603	0.341371
YPR196W_differenceOfMax_Minus_AboveCutOff	0.00492848	0.00286454	0.0853391	0.200359
ACA1_differenceOfMax_Minus_AboveCutOff	NA	NA	NA	NA
ADR1_differenceOfMax_Minus_AboveCutOff	NA	NA	NA	NA
AFT1_differenceOfMax_Minus_AboveCutOff	-0.000782959	0.00328503	0.811616	0.577267
DAL81_differenceOfMax_Minus_AboveCutOff	0.00139247	0.00233113	0.550283	0.503954
DAL82_differenceOfMax_Minus_AboveCutOff	NA	NA	NA	NA
DIG1_differenceOfMax_Minus_AboveCutOff	NA	NA	NA	NA
FKH1_differenceOfMax_Minus_AboveCutOff	0.000245481	0.00279657	0.930052	0.607924
MIG1_differenceOfMax_Minus_AboveCutOff	NA	NA	NA	NA
OPI1_differenceOfMax_Minus_AboveCutOff	-0.00224358	0.00293487	0.444596	0.467007
PIP2_differenceOfMax_Minus_AboveCutOff	-0.00141021	0.00233133	0.545249	0.503935
PPR1_differenceOfMax_Minus_AboveCutOff	NA	NA	NA	NA
RGM1_differenceOfMax_Minus_AboveCutOff	-0.000696765	0.00233233	0.765136	0.563337
RTG1_differenceOfMax_Minus_AboveCutOff	NA	NA	NA	NA
SKN7_differenceOfMax_Minus_AboveCutOff	0.000578492	0.00233145	0.804037	0.575405
UPC2_differenceOfMax_Minus_AboveCutOff	NA	NA	NA	NA
WAR1_differenceOfMax_Minus_AboveCutOff	NA	NA	NA	NA
XBP1_differenceOfMax_Minus_AboveCutOff	-0.00189785	0.0026841	0.479522	0.478567
AFT2_differenceOfMax_Minus_AboveCutOff	-0.00301531	0.0026788	0.260326	0.375316
MATA2_differenceOfMax_Minus_AboveCutOff	0.00370975	0.00268676	0.167356	0.300426
MSN1_differenceOfMax_Minus_AboveCutOff	0.000831046	0.00255936	0.745401	0.557949
NRG2_differenceOfMax_Minus_AboveCutOff	0.00281882	0.00280866	0.315564	0.403415
ROX1_differenceOfMax_Minus_AboveCutOff	0.00745979	0.00292346	0.0107197	0.0559715
DAL80_differenceOfMax_Minus_AboveCutOff	0.00158131	0.00298789	0.596639	0.514248
GLN3_differenceOfMax_Minus_AboveCutOff	0.0030125	0.0028158	0.284685	0.394001
HAP4_differenceOfMax_Minus_AboveCutOff	-0.00213623	0.00333867	0.522274	0.495319
MET4_differenceOfMax_Minus_AboveCutOff	-0.00134707	0.00233359	0.56377	0.508886
MOT2_differenceOfMax_Minus_AboveCutOff	-0.0033144	0.00347501	0.340195	0.417778
MSN2_differenceOfMax_Minus_AboveCutOff	-0.00176511	0.00367897	0.631381	0.525775
MSN4_differenceOfMax_Minus_AboveCutOff	0.00363752	0.00265357	0.170437	0.301924
NDD1_differenceOfMax_Minus_AboveCutOff	-0.00311074	0.00389483	0.424474	0.460469
RIM101_differenceOfMax_Minus_AboveCutOff	0.00455695	0.00255246	0.07421	0.186137
SOK2_differenceOfMax_Minus_AboveCutOff	-0.00149385	0.00301666	0.620459	0.520686
SPT23_differenceOfMax_Minus_AboveCutOff	-0.000743752	0.00286982	0.795509	0.573092
SPT2_differenceOfMax_Minus_AboveCutOff	0.000327404	0.00286816	0.909118	0.604628
STB1_differenceOfMax_Minus_AboveCutOff	-0.0026661	0.00290681	0.359042	0.422835
STB5_differenceOfMax_Minus_AboveCutOff	0.00847175	0.00232987	0.000276749	0.00346576
SUT1_differenceOfMax_Minus_AboveCutOff	-0.000332565	0.00272687	0.902932	0.603704
THO2_differenceOfMax_Minus_AboveCutOff	0.00323377	0.00293894	0.271193	0.385631
UME1_differenceOfMax_Minus_AboveCutOff	NA	NA	NA	NA
ZAP1_differenceOfMax_Minus_AboveCutOff	NA	NA	NA	NA
ABF1_differenceOfMax_Minus_AboveCutOff	0.00546866	0.00232938	0.0188905	0.0815607
ACE2_differenceOfMax_Minus_AboveCutOff	0.00330583	0.00264064	0.210605	0.341371
ARG81_differenceOfMax_Minus_AboveCutOff	0.0111123	0.00272869	4.65293e-05	0.000801413
ASH1_differenceOfMax_Minus_AboveCutOff	0.000165427	0.00266378	0.950481	0.613911
AZF1_differenceOfMax_Minus_AboveCutOff	NA	NA	NA	NA
CBF1_differenceOfMax_Minus_AboveCutOff	0.00336945	0.00273695	0.218288	0.342572
GAL4_differenceOfMax_Minus_AboveCutOff	NA	NA	NA	NA
GAT3_differenceOfMax_Minus_AboveCutOff	-0.00358975	0.00293505	0.221305	0.344173
GCR2_differenceOfMax_Minus_AboveCutOff	-0.00151896	0.0033624	0.651449	0.526226
GTS1_differenceOfMax_Minus_AboveCutOff	0.000399709	0.00262387	0.878922	0.595483
HAC1_differenceOfMax_Minus_AboveCutOff	NA	NA	NA	NA
HAP2_differenceOfMax_Minus_AboveCutOff	0.0136014	0.00248385	4.35225e-08	1.26729e-06
IME1_differenceOfMax_Minus_AboveCutOff	-0.000717963	0.00326539	0.825972	0.580604
IXR1_differenceOfMax_Minus_AboveCutOff	NA	NA	NA	NA
JHD1_differenceOfMax_Minus_AboveCutOff	-0.00410504	0.00433261	0.343397	0.417778
MATA1_differenceOfMax_Minus_AboveCutOff	0.000667526	0.00276705	0.809368	0.576426
MET32_differenceOfMax_Minus_AboveCutOff	NA	NA	NA	NA
MOT3_differenceOfMax_Minus_AboveCutOff	0.00713255	0.00295029	0.0156242	0.0728895
PDR1_differenceOfMax_Minus_AboveCutOff	-0.0010501	0.00233081	0.652327	0.526226
RFX1_differenceOfMax_Minus_AboveCutOff	NA	NA	NA	NA
RGT1_differenceOfMax_Minus_AboveCutOff	NA	NA	NA	NA
RME1_differenceOfMax_Minus_AboveCutOff	0.00224381	0.00312342	0.472522	0.478543
RTG3_differenceOfMax_Minus_AboveCutOff	0.00111968	0.00331171	0.73529	0.554923
SKO1_differenceOfMax_Minus_AboveCutOff	NA	NA	NA	NA
SNF1_differenceOfMax_Minus_AboveCutOff	NA	NA	NA	NA
SNT2_differenceOfMax_Minus_AboveCutOff	NA	NA	NA	NA
STB2_differenceOfMax_Minus_AboveCutOff	0.00429159	0.00314088	0.171824	0.303063
STP1_differenceOfMax_Minus_AboveCutOff	0.00440948	0.00477632	0.355904	0.421967
SWI4_differenceOfMax_Minus_AboveCutOff	0.00228993	0.00313611	0.465279	0.476102
SWI6_differenceOfMax_Minus_AboveCutOff	0.000967536	0.00259824	0.709609	0.548746
THI2_differenceOfMax_Minus_AboveCutOff	0.0207137	0.0135195	0.125489	0.256338
URC2_differenceOfMax_Minus_AboveCutOff	NA	NA	NA	NA
YHP1_differenceOfMax_Minus_AboveCutOff	-0.00111998	0.00277891	0.686928	0.541218
YRR1_differenceOfMax_Minus_AboveCutOff	NA	NA	NA	NA
ARG80_differenceOfMax_Minus_AboveCutOff	-0.00149214	0.00328571	0.649734	0.526226
ARO80_differenceOfMax_Minus_AboveCutOff	NA	NA	NA	NA
ARR1_differenceOfMax_Minus_AboveCutOff	0.0115204	0.00290256	7.21669e-05	0.00114545
CHA4_differenceOfMax_Minus_AboveCutOff	-0.0010135	0.00233105	0.663722	0.532007
CUP9_differenceOfMax_Minus_AboveCutOff	NA	NA	NA	NA
HMS1_differenceOfMax_Minus_AboveCutOff	0.00325049	0.00278316	0.242841	0.36395
INO2_differenceOfMax_Minus_AboveCutOff	-0.00243384	0.00439098	0.579386	0.51384
MCM1_differenceOfMax_Minus_AboveCutOff	-0.00128254	0.00233201	0.582337	0.51393
MET28_differenceOfMax_Minus_AboveCutOff	0.01351	0.00298744	6.1182e-06	0.000117912
MGA1_differenceOfMax_Minus_AboveCutOff	0.000562684	0.00288839	0.845543	0.583801
PDR3_differenceOfMax_Minus_AboveCutOff	0.00218974	0.0030638	0.474786	0.478543
PHO4_differenceOfMax_Minus_AboveCutOff	NA	NA	NA	NA
PUT3_differenceOfMax_Minus_AboveCutOff	NA	NA	NA	NA
RAP1_differenceOfMax_Minus_AboveCutOff	0.00144037	0.0023322	0.536837	0.502645
SMP1_differenceOfMax_Minus_AboveCutOff	0.0200692	0.00279866	7.44427e-13	4.58072e-11
UGA3_differenceOfMax_Minus_AboveCutOff	-0.00313202	0.00403867	0.43804	0.465159
YAP3_differenceOfMax_Minus_AboveCutOff	0.00152586	0.00288464	0.596833	0.514248
YAP5_differenceOfMax_Minus_AboveCutOff	-0.00087766	0.00233083	0.706512	0.548746
CUP2_differenceOfMax_Minus_AboveCutOff	NA	NA	NA	NA
GAL80_differenceOfMax_Minus_AboveCutOff	NA	NA	NA	NA
HAP5_differenceOfMax_Minus_AboveCutOff	-0.00204107	0.00233095	0.381226	0.438167
HSF1_differenceOfMax_Minus_AboveCutOff	0.0021322	0.00233123	0.360389	0.423229
INO4_differenceOfMax_Minus_AboveCutOff	-0.00119745	0.00233129	0.607502	0.51711
MATALPHA2_differenceOfMax_Minus_AboveCutOff	0.0076284	0.00420215	0.0694688	0.178102
ORC1_differenceOfMax_Minus_AboveCutOff	-0.0014802	0.00267971	0.580694	0.51393
SPT15_differenceOfMax_Minus_AboveCutOff	0.000774112	0.00268416	0.77304	0.566968
STB4_differenceOfMax_Minus_AboveCutOff	NA	NA	NA	NA
SUM1_differenceOfMax_Minus_AboveCutOff	0.0146319	0.00274326	9.61965e-08	2.60895e-06
UME6_differenceOfMax_Minus_AboveCutOff	0.0236458	0.00230252	9.67024e-25	2.75922e-22
YAP1_differenceOfMax_Minus_AboveCutOff	NA	NA	NA	NA
YDR026C_differenceOfMax_Minus_AboveCutOff	-0.0018387	0.00339014	0.587566	0.514248
BAS1_differenceOfMax_Minus_AboveCutOff	-0.000295235	0.00269779	0.912857	0.604628
CAD1_differenceOfMax_Minus_AboveCutOff	-0.00116273	0.0023315	0.617988	0.52001
CIN5_differenceOfMax_Minus_AboveCutOff	-0.0039017	0.00366315	0.286822	0.394482
CRZ1_differenceOfMax_Minus_AboveCutOff	0.00272586	0.00271663	0.315669	0.403415
ERT1_differenceOfMax_Minus_AboveCutOff	-0.00115573	0.00335259	0.730298	0.553885
GCN4_differenceOfMax_Minus_AboveCutOff	0.00560455	0.00283483	0.0480381	0.142015
GCR1_differenceOfMax_Minus_AboveCutOff	-0.00173324	0.00233098	0.457139	0.471039
HAP1_differenceOfMax_Minus_AboveCutOff	0.00900569	0.00298126	0.00252137	0.0193363
HAP3_differenceOfMax_Minus_AboveCutOff	NA	NA	NA	NA
LEU3_differenceOfMax_Minus_AboveCutOff	NA	NA	NA	NA
MAC1_differenceOfMax_Minus_AboveCutOff	-0.00249413	0.0036349	0.492612	0.483534
MBP1_differenceOfMax_Minus_AboveCutOff	0.00914623	0.00269204	0.000680021	0.00747917
MET31_differenceOfMax_Minus_AboveCutOff	NA	NA	NA	NA
NRG1_differenceOfMax_Minus_AboveCutOff	-0.00184867	0.00258898	0.475193	0.478543
PHD1_differenceOfMax_Minus_AboveCutOff	-0.00315391	0.0029157	0.279385	0.391562
RLM1_differenceOfMax_Minus_AboveCutOff	0.0229069	0.00315816	4.06877e-13	2.60618e-11
RPH1_differenceOfMax_Minus_AboveCutOff	0.00159612	0.00279585	0.568076	0.51022
RPN4_differenceOfMax_Minus_AboveCutOff	-0.000641926	0.00233114	0.783032	0.568899
SIP4_differenceOfMax_Minus_AboveCutOff	NA	NA	NA	NA
TEC1_differenceOfMax_Minus_AboveCutOff	-0.00215184	0.00337233	0.523417	0.495319
TYE7_differenceOfMax_Minus_AboveCutOff	0.00569789	0.00292627	0.0515169	0.149038
YAP6_differenceOfMax_Minus_AboveCutOff	0.00691981	0.00336104	0.0395103	0.126108
YAP7_differenceOfMax_Minus_AboveCutOff	0.00927436	0.00326014	0.00444438	0.0304679
RDS2_differenceOfMax_Minus_AboveCutOff	0.00354204	0.00284225	0.212687	0.341371
YGR067C_differenceOfMax_Minus_AboveCutOff	0.00555202	0.00272225	0.0414008	0.129028
YML081W_differenceOfMax_Minus_AboveCutOff	0.000517059	0.00288545	0.857784	0.587954
ASG1_differenceOfMax_Minus_AboveCutOff	0.000893558	0.00233175	0.701562	0.548746
CEP3_differenceOfMax_Minus_AboveCutOff	NA	NA	NA	NA
DOT6_differenceOfMax_Minus_AboveCutOff	8.44191e-05	0.00340017	0.980192	0.622453
ECM22_differenceOfMax_Minus_AboveCutOff	-0.00225885	0.00287216	0.431594	0.463241
FHL1_differenceOfMax_Minus_AboveCutOff	0.000624223	0.00301573	0.836019	0.583379
GAT1_differenceOfMax_Minus_AboveCutOff	0.00867843	0.00283287	0.0021878	0.0177854
GAT4_differenceOfMax_Minus_AboveCutOff	-0.00180175	0.00334284	0.589896	0.514248
HAL9_differenceOfMax_Minus_AboveCutOff	0.0190192	0.00301582	2.85463e-10	1.00201e-08
LYS14_differenceOfMax_Minus_AboveCutOff	NA	NA	NA	NA
MIG2_differenceOfMax_Minus_AboveCutOff	0.00372569	0.0030182	0.217051	0.342572
MIG3_differenceOfMax_Minus_AboveCutOff	-0.00105411	0.00233144	0.651176	0.526226
NDT80_differenceOfMax_Minus_AboveCutOff	NA	NA	NA	NA
NHP6A_differenceOfMax_Minus_AboveCutOff	0.000878174	0.0038315	0.818715	0.57776
NHP6B_differenceOfMax_Minus_AboveCutOff	0.00118773	0.00308103	0.699868	0.548485
OAF1_differenceOfMax_Minus_AboveCutOff	0.00794121	0.00457429	0.0825542	0.197404
PHO2_differenceOfMax_Minus_AboveCutOff	0.00176898	0.00317163	0.577015	0.51384
RDR1_differenceOfMax_Minus_AboveCutOff	NA	NA	NA	NA
RDS1_differenceOfMax_Minus_AboveCutOff	NA	NA	NA	NA
SFL1_differenceOfMax_Minus_AboveCutOff	-0.00258098	0.00268142	0.335777	0.417778
SFP1_differenceOfMax_Minus_AboveCutOff	0.00431568	0.002666	0.105494	0.229323
SRD1_differenceOfMax_Minus_AboveCutOff	NA	NA	NA	NA
STB3_differenceOfMax_Minus_AboveCutOff	0.000816448	0.00233085	0.72613	0.552013
STP2_differenceOfMax_Minus_AboveCutOff	0.015065	0.00404857	0.00019838	0.00279029
SUT2_differenceOfMax_Minus_AboveCutOff	-0.00244677	0.00413265	0.553812	0.504667
TBF1_differenceOfMax_Minus_AboveCutOff	0.000152283	0.0041758	0.970909	0.620811
TBS1_differenceOfMax_Minus_AboveCutOff	-0.00125395	0.00233136	0.590672	0.514248
TEA1_differenceOfMax_Minus_AboveCutOff	NA	NA	NA	NA
TOD6_differenceOfMax_Minus_AboveCutOff	0.0125076	0.00344129	0.000278429	0.00346576
YKL222C_differenceOfMax_Minus_AboveCutOff	0.00123518	0.00364161	0.73447	0.554923
YLL054C_differenceOfMax_Minus_AboveCutOff	NA	NA	NA	NA
YPR013C_differenceOfMax_Minus_AboveCutOff	-0.000965832	0.00233744	0.679459	0.539786
YPR015C_differenceOfMax_Minus_AboveCutOff	NA	NA	NA	NA
YRM1_differenceOfMax_Minus_AboveCutOff	NA	NA	NA	NA
ABF2_differenceOfMeans_Minus_AboveCutOff	0.00153627	0.00325638	0.63709	0.526226
CAT8_differenceOfMeans_Minus_AboveCutOff	-0.00308732	0.00356215	0.386105	0.439095
CST6_differenceOfMeans_Minus_AboveCutOff	0.00399625	0.00320304	0.212162	0.341371
ECM23_differenceOfMeans_Minus_AboveCutOff	-0.00300329	0.00295789	0.30994	0.403415
EDS1_differenceOfMeans_Minus_AboveCutOff	NA	NA	NA	NA
FKH2_differenceOfMeans_Minus_AboveCutOff	-0.000877956	0.00276077	0.750476	0.560174
FZF1_differenceOfMeans_Minus_AboveCutOff	-0.00101085	0.00285452	0.723246	0.552013
GIS1_differenceOfMeans_Minus_AboveCutOff	0.00290497	0.00322995	0.368448	0.429239
GSM1_differenceOfMeans_Minus_AboveCutOff	0.0087774	0.00321304	0.0062988	0.0387558
GZF3_differenceOfMeans_Minus_AboveCutOff	0.00443443	0.00290168	0.126456	0.257143
HCM1_differenceOfMeans_Minus_AboveCutOff	0.00349349	0.00299159	0.2429	0.36395
HMRA2_differenceOfMeans_Minus_AboveCutOff	0.000954503	0.00261197	0.714787	0.549566
NHP10_differenceOfMeans_Minus_AboveCutOff	0.00249755	0.0024906	0.315962	0.403415
PDR8_differenceOfMeans_Minus_AboveCutOff	4.68228e-05	0.00288357	0.987045	0.623634
REB1_differenceOfMeans_Minus_AboveCutOff	-0.00204611	0.00290581	0.481342	0.478955
REI1_differenceOfMeans_Minus_AboveCutOff	NA	NA	NA	NA
RSC30_differenceOfMeans_Minus_AboveCutOff	0.00144972	0.00280436	0.605189	0.516517
RSC3_differenceOfMeans_Minus_AboveCutOff	0.00846694	0.0027149	0.00181656	0.0159651
RSF2_differenceOfMeans_Minus_AboveCutOff	0.0114643	0.00310972	0.000227265	0.00303785
STE12_differenceOfMeans_Minus_AboveCutOff	-0.00206676	0.0027896	0.458766	0.471593
STP3_differenceOfMeans_Minus_AboveCutOff	6.13366e-05	0.00259627	0.981152	0.622576
STP4_differenceOfMeans_Minus_AboveCutOff	0.000989153	0.00273283	0.717388	0.550783
SWI5_differenceOfMeans_Minus_AboveCutOff	0.00272873	0.0026721	0.307162	0.403415
TOS8_differenceOfMeans_Minus_AboveCutOff	-0.00130092	0.00284145	0.64707	0.526226
USV1_differenceOfMeans_Minus_AboveCutOff	0.00244208	0.00280638	0.384196	0.439095
YER130C_differenceOfMeans_Minus_AboveCutOff	-0.000419991	0.00316412	0.894403	0.600865
YER184C_differenceOfMeans_Minus_AboveCutOff	0.0115747	0.00311175	0.000199485	0.00279029
YLR278C_differenceOfMeans_Minus_AboveCutOff	0.00178616	0.00290931	0.539252	0.50286
YNR063W_differenceOfMeans_Minus_AboveCutOff	-0.000636407	0.00258624	0.805625	0.57578
YOX1_differenceOfMeans_Minus_AboveCutOff	0.00156401	0.00294236	0.595038	0.514248
YPR022C_differenceOfMeans_Minus_AboveCutOff	0.0034957	0.00280455	0.212603	0.341371
YPR196W_differenceOfMeans_Minus_AboveCutOff	0.00492848	0.00286454	0.0853391	0.200359
ACA1_differenceOfMeans_Minus_AboveCutOff	NA	NA	NA	NA
ADR1_differenceOfMeans_Minus_AboveCutOff	NA	NA	NA	NA
AFT1_differenceOfMeans_Minus_AboveCutOff	-0.000782959	0.00328503	0.811616	0.577267
DAL81_differenceOfMeans_Minus_AboveCutOff	0.00139247	0.00233113	0.550283	0.503954
DAL82_differenceOfMeans_Minus_AboveCutOff	NA	NA	NA	NA
DIG1_differenceOfMeans_Minus_AboveCutOff	NA	NA	NA	NA
FKH1_differenceOfMeans_Minus_AboveCutOff	0.000245481	0.00279657	0.930052	0.607924
MIG1_differenceOfMeans_Minus_AboveCutOff	NA	NA	NA	NA
OPI1_differenceOfMeans_Minus_AboveCutOff	-0.00224358	0.00293487	0.444596	0.467007
PIP2_differenceOfMeans_Minus_AboveCutOff	-0.00141021	0.00233133	0.545249	0.503935
PPR1_differenceOfMeans_Minus_AboveCutOff	NA	NA	NA	NA
RGM1_differenceOfMeans_Minus_AboveCutOff	-0.000696765	0.00233233	0.765136	0.563337
RTG1_differenceOfMeans_Minus_AboveCutOff	NA	NA	NA	NA
SKN7_differenceOfMeans_Minus_AboveCutOff	0.000578492	0.00233145	0.804037	0.575405
UPC2_differenceOfMeans_Minus_AboveCutOff	NA	NA	NA	NA
WAR1_differenceOfMeans_Minus_AboveCutOff	NA	NA	NA	NA
XBP1_differenceOfMeans_Minus_AboveCutOff	-0.00189785	0.0026841	0.479522	0.478567
AFT2_differenceOfMeans_Minus_AboveCutOff	-0.00301531	0.0026788	0.260326	0.375316
MATA2_differenceOfMeans_Minus_AboveCutOff	0.00370975	0.00268676	0.167356	0.300426
MSN1_differenceOfMeans_Minus_AboveCutOff	0.000831046	0.00255936	0.745401	0.557949
NRG2_differenceOfMeans_Minus_AboveCutOff	0.00281882	0.00280866	0.315564	0.403415
ROX1_differenceOfMeans_Minus_AboveCutOff	0.00745979	0.00292346	0.0107197	0.0559715
DAL80_differenceOfMeans_Minus_AboveCutOff	0.00158131	0.00298789	0.596639	0.514248
GLN3_differenceOfMeans_Minus_AboveCutOff	0.0030125	0.0028158	0.284685	0.394001
HAP4_differenceOfMeans_Minus_AboveCutOff	-0.00213623	0.00333867	0.522274	0.495319
MET4_differenceOfMeans_Minus_AboveCutOff	-0.00134707	0.00233359	0.56377	0.508886
MOT2_differenceOfMeans_Minus_AboveCutOff	-0.0033144	0.00347501	0.340195	0.417778
MSN2_differenceOfMeans_Minus_AboveCutOff	-0.00178981	0.00368061	0.626767	0.523814
MSN4_differenceOfMeans_Minus_AboveCutOff	0.00363752	0.00265357	0.170437	0.301924
NDD1_differenceOfMeans_Minus_AboveCutOff	-0.00311074	0.00389483	0.424474	0.460469
RIM101_differenceOfMeans_Minus_AboveCutOff	0.00455695	0.00255246	0.07421	0.186137
SOK2_differenceOfMeans_Minus_AboveCutOff	-0.00149385	0.00301666	0.620459	0.520686
SPT23_differenceOfMeans_Minus_AboveCutOff	-0.000743752	0.00286982	0.795509	0.573092
SPT2_differenceOfMeans_Minus_AboveCutOff	0.000327404	0.00286816	0.909118	0.604628
STB1_differenceOfMeans_Minus_AboveCutOff	-0.0026661	0.00290681	0.359042	0.422835
STB5_differenceOfMeans_Minus_AboveCutOff	0.00847175	0.00232987	0.000276749	0.00346576
SUT1_differenceOfMeans_Minus_AboveCutOff	-0.000332565	0.00272687	0.902932	0.603704
THO2_differenceOfMeans_Minus_AboveCutOff	0.00323377	0.00293894	0.271193	0.385631
UME1_differenceOfMeans_Minus_AboveCutOff	NA	NA	NA	NA
ZAP1_differenceOfMeans_Minus_AboveCutOff	NA	NA	NA	NA
ABF1_differenceOfMeans_Minus_AboveCutOff	0.00546866	0.00232938	0.0188905	0.0815607
ACE2_differenceOfMeans_Minus_AboveCutOff	0.00330583	0.00264064	0.210605	0.341371
ARG81_differenceOfMeans_Minus_AboveCutOff	0.0111123	0.00272869	4.65293e-05	0.000801413
ASH1_differenceOfMeans_Minus_AboveCutOff	-3.30782e-05	0.00266623	0.990101	0.623965
AZF1_differenceOfMeans_Minus_AboveCutOff	NA	NA	NA	NA
CBF1_differenceOfMeans_Minus_AboveCutOff	0.00336945	0.00273695	0.218288	0.342572
GAL4_differenceOfMeans_Minus_AboveCutOff	NA	NA	NA	NA
GAT3_differenceOfMeans_Minus_AboveCutOff	-0.00358975	0.00293505	0.221305	0.344173
GCR2_differenceOfMeans_Minus_AboveCutOff	-0.00151896	0.0033624	0.651449	0.526226
GTS1_differenceOfMeans_Minus_AboveCutOff	0.000399709	0.00262387	0.878922	0.595483
HAC1_differenceOfMeans_Minus_AboveCutOff	NA	NA	NA	NA
HAP2_differenceOfMeans_Minus_AboveCutOff	0.0136014	0.00248385	4.35225e-08	1.26729e-06
IME1_differenceOfMeans_Minus_AboveCutOff	-0.000717963	0.00326539	0.825972	0.580604
IXR1_differenceOfMeans_Minus_AboveCutOff	NA	NA	NA	NA
JHD1_differenceOfMeans_Minus_AboveCutOff	-0.00410504	0.00433261	0.343397	0.417778
MATA1_differenceOfMeans_Minus_AboveCutOff	0.000667526	0.00276705	0.809368	0.576426
MET32_differenceOfMeans_Minus_AboveCutOff	NA	NA	NA	NA
MOT3_differenceOfMeans_Minus_AboveCutOff	0.00713255	0.00295029	0.0156242	0.0728895
PDR1_differenceOfMeans_Minus_AboveCutOff	-0.0010501	0.00233081	0.652327	0.526226
RFX1_differenceOfMeans_Minus_AboveCutOff	NA	NA	NA	NA
RGT1_differenceOfMeans_Minus_AboveCutOff	NA	NA	NA	NA
RME1_differenceOfMeans_Minus_AboveCutOff	0.00224381	0.00312342	0.472522	0.478543
RTG3_differenceOfMeans_Minus_AboveCutOff	0.00111968	0.00331171	0.73529	0.554923
SKO1_differenceOfMeans_Minus_AboveCutOff	NA	NA	NA	NA
SNF1_differenceOfMeans_Minus_AboveCutOff	NA	NA	NA	NA
SNT2_differenceOfMeans_Minus_AboveCutOff	NA	NA	NA	NA
STB2_differenceOfMeans_Minus_AboveCutOff	0.00429159	0.00314088	0.171824	0.303063
STP1_differenceOfMeans_Minus_AboveCutOff	0.00440948	0.00477632	0.355904	0.421967
SWI4_differenceOfMeans_Minus_AboveCutOff	0.00228993	0.00313611	0.465279	0.476102
SWI6_differenceOfMeans_Minus_AboveCutOff	0.000967536	0.00259824	0.709609	0.548746
THI2_differenceOfMeans_Minus_AboveCutOff	0.0207137	0.0135195	0.125489	0.256338
URC2_differenceOfMeans_Minus_AboveCutOff	NA	NA	NA	NA
YHP1_differenceOfMeans_Minus_AboveCutOff	-0.00111998	0.00277891	0.686928	0.541218
YRR1_differenceOfMeans_Minus_AboveCutOff	NA	NA	NA	NA
ARG80_differenceOfMeans_Minus_AboveCutOff	-0.00149214	0.00328571	0.649734	0.526226
ARO80_differenceOfMeans_Minus_AboveCutOff	NA	NA	NA	NA
ARR1_differenceOfMeans_Minus_AboveCutOff	0.0115204	0.00290256	7.21669e-05	0.00114545
CHA4_differenceOfMeans_Minus_AboveCutOff	-0.0010135	0.00233105	0.663722	0.532007
CUP9_differenceOfMeans_Minus_AboveCutOff	NA	NA	NA	NA
HMS1_differenceOfMeans_Minus_AboveCutOff	0.00340246	0.00278112	0.221175	0.344173
INO2_differenceOfMeans_Minus_AboveCutOff	-0.00243384	0.00439098	0.579386	0.51384
MCM1_differenceOfMeans_Minus_AboveCutOff	-0.00128254	0.00233201	0.582337	0.51393
MET28_differenceOfMeans_Minus_AboveCutOff	0.01351	0.00298744	6.1182e-06	0.000117912
MGA1_differenceOfMeans_Minus_AboveCutOff	0.000562684	0.00288839	0.845543	0.583801
PDR3_differenceOfMeans_Minus_AboveCutOff	0.00218974	0.0030638	0.474786	0.478543
PHO4_differenceOfMeans_Minus_AboveCutOff	NA	NA	NA	NA
PUT3_differenceOfMeans_Minus_AboveCutOff	NA	NA	NA	NA
RAP1_differenceOfMeans_Minus_AboveCutOff	0.00144037	0.0023322	0.536837	0.502645
SMP1_differenceOfMeans_Minus_AboveCutOff	0.0200552	0.00279945	7.83756e-13	4.66913e-11
UGA3_differenceOfMeans_Minus_AboveCutOff	-0.00313202	0.00403867	0.43804	0.465159
YAP3_differenceOfMeans_Minus_AboveCutOff	0.00152586	0.00288464	0.596833	0.514248
YAP5_differenceOfMeans_Minus_AboveCutOff	-0.00087766	0.00233083	0.706512	0.548746
CUP2_differenceOfMeans_Minus_AboveCutOff	NA	NA	NA	NA
GAL80_differenceOfMeans_Minus_AboveCutOff	NA	NA	NA	NA
HAP5_differenceOfMeans_Minus_AboveCutOff	-0.00204107	0.00233095	0.381226	0.438167
HSF1_differenceOfMeans_Minus_AboveCutOff	0.0021322	0.00233123	0.360389	0.423229
INO4_differenceOfMeans_Minus_AboveCutOff	-0.00119745	0.00233129	0.607502	0.51711
MATALPHA2_differenceOfMeans_Minus_AboveCutOff	0.0076284	0.00420215	0.0694688	0.178102
ORC1_differenceOfMeans_Minus_AboveCutOff	-0.0014802	0.00267971	0.580694	0.51393
SPT15_differenceOfMeans_Minus_AboveCutOff	0.000790465	0.00268415	0.76838	0.56457
STB4_differenceOfMeans_Minus_AboveCutOff	NA	NA	NA	NA
SUM1_differenceOfMeans_Minus_AboveCutOff	0.0146319	0.00274326	9.61965e-08	2.60895e-06
UME6_differenceOfMeans_Minus_AboveCutOff	0.0236458	0.00230252	9.67024e-25	2.75922e-22
YAP1_differenceOfMeans_Minus_AboveCutOff	NA	NA	NA	NA
YDR026C_differenceOfMeans_Minus_AboveCutOff	-0.0018387	0.00339014	0.587566	0.514248
BAS1_differenceOfMeans_Minus_AboveCutOff	-0.000295235	0.00269779	0.912857	0.604628
CAD1_differenceOfMeans_Minus_AboveCutOff	-0.00116273	0.0023315	0.617988	0.52001
CIN5_differenceOfMeans_Minus_AboveCutOff	-0.0039017	0.00366315	0.286822	0.394482
CRZ1_differenceOfMeans_Minus_AboveCutOff	0.00272586	0.00271663	0.315669	0.403415
ERT1_differenceOfMeans_Minus_AboveCutOff	-0.00115573	0.00335259	0.730298	0.553885
GCN4_differenceOfMeans_Minus_AboveCutOff	0.00560455	0.00283483	0.0480381	0.142015
GCR1_differenceOfMeans_Minus_AboveCutOff	-0.00173324	0.00233098	0.457139	0.471039
HAP1_differenceOfMeans_Minus_AboveCutOff	0.00900569	0.00298126	0.00252137	0.0193363
HAP3_differenceOfMeans_Minus_AboveCutOff	NA	NA	NA	NA
LEU3_differenceOfMeans_Minus_AboveCutOff	NA	NA	NA	NA
MAC1_differenceOfMeans_Minus_AboveCutOff	-0.00249413	0.0036349	0.492612	0.483534
MBP1_differenceOfMeans_Minus_AboveCutOff	0.00914623	0.00269204	0.000680021	0.00747917
MET31_differenceOfMeans_Minus_AboveCutOff	NA	NA	NA	NA
NRG1_differenceOfMeans_Minus_AboveCutOff	-0.00184867	0.00258898	0.475193	0.478543
PHD1_differenceOfMeans_Minus_AboveCutOff	-0.00315391	0.0029157	0.279385	0.391562
RLM1_differenceOfMeans_Minus_AboveCutOff	0.0229069	0.00315816	4.06877e-13	2.60618e-11
RPH1_differenceOfMeans_Minus_AboveCutOff	0.00159612	0.00279585	0.568076	0.51022
RPN4_differenceOfMeans_Minus_AboveCutOff	-0.000641926	0.00233114	0.783032	0.568899
SIP4_differenceOfMeans_Minus_AboveCutOff	NA	NA	NA	NA
TEC1_differenceOfMeans_Minus_AboveCutOff	-0.00215184	0.00337233	0.523417	0.495319
TYE7_differenceOfMeans_Minus_AboveCutOff	0.00569789	0.00292627	0.0515169	0.149038
YAP6_differenceOfMeans_Minus_AboveCutOff	0.00691981	0.00336104	0.0395103	0.126108
YAP7_differenceOfMeans_Minus_AboveCutOff	0.00927436	0.00326014	0.00444438	0.0304679
RDS2_differenceOfMeans_Minus_AboveCutOff	0.00354204	0.00284225	0.212687	0.341371
YGR067C_differenceOfMeans_Minus_AboveCutOff	0.00559194	0.00272791	0.0403738	0.127739
YML081W_differenceOfMeans_Minus_AboveCutOff	0.000591077	0.00288631	0.837739	0.583446
ASG1_differenceOfMeans_Minus_AboveCutOff	0.000893558	0.00233175	0.701562	0.548746
CEP3_differenceOfMeans_Minus_AboveCutOff	NA	NA	NA	NA
DOT6_differenceOfMeans_Minus_AboveCutOff	8.44191e-05	0.00340017	0.980192	0.622453
ECM22_differenceOfMeans_Minus_AboveCutOff	-0.00225885	0.00287216	0.431594	0.463241
FHL1_differenceOfMeans_Minus_AboveCutOff	0.000624223	0.00301573	0.836019	0.583379
GAT1_differenceOfMeans_Minus_AboveCutOff	0.00867843	0.00283287	0.0021878	0.0177854
GAT4_differenceOfMeans_Minus_AboveCutOff	-0.00180175	0.00334284	0.589896	0.514248
HAL9_differenceOfMeans_Minus_AboveCutOff	0.0190192	0.00301582	2.85463e-10	1.00201e-08
LYS14_differenceOfMeans_Minus_AboveCutOff	NA	NA	NA	NA
MIG2_differenceOfMeans_Minus_AboveCutOff	0.00372569	0.0030182	0.217051	0.342572
MIG3_differenceOfMeans_Minus_AboveCutOff	-0.00105411	0.00233144	0.651176	0.526226
NDT80_differenceOfMeans_Minus_AboveCutOff	NA	NA	NA	NA
NHP6A_differenceOfMeans_Minus_AboveCutOff	0.000876093	0.00382242	0.818715	0.57776
NHP6B_differenceOfMeans_Minus_AboveCutOff	0.00118773	0.00308103	0.699868	0.548485
OAF1_differenceOfMeans_Minus_AboveCutOff	0.00794121	0.00457429	0.0825542	0.197404
PHO2_differenceOfMeans_Minus_AboveCutOff	0.00176898	0.00317163	0.577015	0.51384
RDR1_differenceOfMeans_Minus_AboveCutOff	NA	NA	NA	NA
RDS1_differenceOfMeans_Minus_AboveCutOff	NA	NA	NA	NA
SFL1_differenceOfMeans_Minus_AboveCutOff	-0.00258098	0.00268142	0.335777	0.417778
SFP1_differenceOfMeans_Minus_AboveCutOff	0.00429175	0.00266876	0.107804	0.231551
SRD1_differenceOfMeans_Minus_AboveCutOff	NA	NA	NA	NA
STB3_differenceOfMeans_Minus_AboveCutOff	0.000816448	0.00233085	0.72613	0.552013
STP2_differenceOfMeans_Minus_AboveCutOff	0.015065	0.00404857	0.00019838	0.00279029
SUT2_differenceOfMeans_Minus_AboveCutOff	-0.00244677	0.00413265	0.553812	0.504667
TBF1_differenceOfMeans_Minus_AboveCutOff	0.000152283	0.0041758	0.970909	0.620811
TBS1_differenceOfMeans_Minus_AboveCutOff	-0.00125395	0.00233136	0.590672	0.514248
TEA1_differenceOfMeans_Minus_AboveCutOff	NA	NA	NA	NA
TOD6_differenceOfMeans_Minus_AboveCutOff	0.0125076	0.00344129	0.000278429	0.00346576
YKL222C_differenceOfMeans_Minus_AboveCutOff	0.00123518	0.00364161	0.73447	0.554923
YLL054C_differenceOfMeans_Minus_AboveCutOff	NA	NA	NA	NA
YPR013C_differenceOfMeans_Minus_AboveCutOff	-0.000965832	0.00233744	0.679459	0.539786
YPR015C_differenceOfMeans_Minus_AboveCutOff	NA	NA	NA	NA
YRM1_differenceOfMeans_Minus_AboveCutOff	NA	NA	NA	NA
ABF2_deltaSignificantBindingSites_Minus_AboveCutOff	0.0021911	0.0031547	0.487337	0.482848
CAT8_deltaSignificantBindingSites_Minus_AboveCutOff	-0.00325416	0.00356137	0.360854	0.423229
CST6_deltaSignificantBindingSites_Minus_AboveCutOff	0.00379165	0.00329292	0.249546	0.368131
ECM23_deltaSignificantBindingSites_Minus_AboveCutOff	-0.0032874	0.00295203	0.265448	0.380185
EDS1_deltaSignificantBindingSites_Minus_AboveCutOff	NA	NA	NA	NA
FKH2_deltaSignificantBindingSites_Minus_AboveCutOff	-0.000877956	0.00276077	0.750476	0.560174
FZF1_deltaSignificantBindingSites_Minus_AboveCutOff	-0.00101085	0.00285452	0.723246	0.552013
GIS1_deltaSignificantBindingSites_Minus_AboveCutOff	0.00295491	0.0031902	0.354317	0.421938
GSM1_deltaSignificantBindingSites_Minus_AboveCutOff	0.00695974	0.00322624	0.0309879	0.110545
GZF3_deltaSignificantBindingSites_Minus_AboveCutOff	0.0031213	0.00283121	0.270261	0.385377
HCM1_deltaSignificantBindingSites_Minus_AboveCutOff	0.00279407	0.00295954	0.345123	0.417778
HMRA2_deltaSignificantBindingSites_Minus_AboveCutOff	0.000944258	0.00262422	0.718978	0.551222
NHP10_deltaSignificantBindingSites_Minus_AboveCutOff	0.00261922	0.00249482	0.293781	0.397305
PDR8_deltaSignificantBindingSites_Minus_AboveCutOff	-0.000421317	0.00287078	0.883321	0.596889
REB1_deltaSignificantBindingSites_Minus_AboveCutOff	-0.00200479	0.00285554	0.482635	0.479352
REI1_deltaSignificantBindingSites_Minus_AboveCutOff	NA	NA	NA	NA
RSC30_deltaSignificantBindingSites_Minus_AboveCutOff	0.00144972	0.00280436	0.605189	0.516517
RSC3_deltaSignificantBindingSites_Minus_AboveCutOff	0.0110174	0.00291666	0.000158462	0.00232897
RSF2_deltaSignificantBindingSites_Minus_AboveCutOff	0.011562	0.00315154	0.00024379	0.00323174
STE12_deltaSignificantBindingSites_Minus_AboveCutOff	-0.00201735	0.00285439	0.47972	0.478567
STP3_deltaSignificantBindingSites_Minus_AboveCutOff	0.000320879	0.00257835	0.900958	0.603584
STP4_deltaSignificantBindingSites_Minus_AboveCutOff	0.00155163	0.0026628	0.560092	0.508886
SWI5_deltaSignificantBindingSites_Minus_AboveCutOff	0.00237553	0.00273354	0.38483	0.439095
TOS8_deltaSignificantBindingSites_Minus_AboveCutOff	-0.001512	0.00286242	0.597345	0.514248
USV1_deltaSignificantBindingSites_Minus_AboveCutOff	0.0026798	0.00278336	0.33565	0.417778
YER130C_deltaSignificantBindingSites_Minus_AboveCutOff	-0.000366664	0.00329528	0.911403	0.604628
YER184C_deltaSignificantBindingSites_Minus_AboveCutOff	0.0154386	0.0030949	6.08785e-07	1.4085e-05
YLR278C_deltaSignificantBindingSites_Minus_AboveCutOff	0.000642017	0.00296619	0.828641	0.580977
YNR063W_deltaSignificantBindingSites_Minus_AboveCutOff	-0.000491252	0.00249257	0.84376	0.583801
YOX1_deltaSignificantBindingSites_Minus_AboveCutOff	0.000887058	0.00291612	0.760982	0.563232
YPR022C_deltaSignificantBindingSites_Minus_AboveCutOff	0.00316509	0.00280175	0.258609	0.375023
YPR196W_deltaSignificantBindingSites_Minus_AboveCutOff	0.00432537	0.00285462	0.129717	0.260832
ACA1_deltaSignificantBindingSites_Minus_AboveCutOff	NA	NA	NA	NA
ADR1_deltaSignificantBindingSites_Minus_AboveCutOff	NA	NA	NA	NA
AFT1_deltaSignificantBindingSites_Minus_AboveCutOff	-0.000785601	0.00329611	0.811616	0.577267
DAL81_deltaSignificantBindingSites_Minus_AboveCutOff	0.00139247	0.00233113	0.550283	0.503954
DAL82_deltaSignificantBindingSites_Minus_AboveCutOff	NA	NA	NA	NA
DIG1_deltaSignificantBindingSites_Minus_AboveCutOff	NA	NA	NA	NA
FKH1_deltaSignificantBindingSites_Minus_AboveCutOff	0.000254357	0.00280278	0.92769	0.607924
MIG1_deltaSignificantBindingSites_Minus_AboveCutOff	NA	NA	NA	NA
OPI1_deltaSignificantBindingSites_Minus_AboveCutOff	-0.00212581	0.00285459	0.456453	0.471039
PIP2_deltaSignificantBindingSites_Minus_AboveCutOff	-0.00141021	0.00233133	0.545249	0.503935
PPR1_deltaSignificantBindingSites_Minus_AboveCutOff	NA	NA	NA	NA
RGM1_deltaSignificantBindingSites_Minus_AboveCutOff	-0.000696765	0.00233233	0.765136	0.563337
RTG1_deltaSignificantBindingSites_Minus_AboveCutOff	NA	NA	NA	NA
SKN7_deltaSignificantBindingSites_Minus_AboveCutOff	0.000484718	0.00233149	0.835307	0.583379
UPC2_deltaSignificantBindingSites_Minus_AboveCutOff	NA	NA	NA	NA
WAR1_deltaSignificantBindingSites_Minus_AboveCutOff	NA	NA	NA	NA
XBP1_deltaSignificantBindingSites_Minus_AboveCutOff	-0.00174392	0.00260766	0.503645	0.489995
AFT2_deltaSignificantBindingSites_Minus_AboveCutOff	-0.00302066	0.00269162	0.261758	0.376229
MATA2_deltaSignificantBindingSites_Minus_AboveCutOff	0.00372011	0.00268877	0.166489	0.300426
MSN1_deltaSignificantBindingSites_Minus_AboveCutOff	0.000624032	0.00255388	0.806963	0.575818
NRG2_deltaSignificantBindingSites_Minus_AboveCutOff	0.00291478	0.00278711	0.29565	0.39836
ROX1_deltaSignificantBindingSites_Minus_AboveCutOff	0.00701152	0.00291651	0.0162134	0.0735265
DAL80_deltaSignificantBindingSites_Minus_AboveCutOff	0.00158131	0.00298789	0.596639	0.514248
GLN3_deltaSignificantBindingSites_Minus_AboveCutOff	0.00291968	0.0028542	0.306336	0.403415
HAP4_deltaSignificantBindingSites_Minus_AboveCutOff	-0.00206722	0.00329644	0.530589	0.499486
MET4_deltaSignificantBindingSites_Minus_AboveCutOff	-0.00134707	0.00233359	0.56377	0.508886
MOT2_deltaSignificantBindingSites_Minus_AboveCutOff	-0.0033691	0.00355973	0.343921	0.417778
MSN2_deltaSignificantBindingSites_Minus_AboveCutOff	-0.0024536	0.00355984	0.490669	0.483534
MSN4_deltaSignificantBindingSites_Minus_AboveCutOff	0.00365294	0.0026312	0.165041	0.299562
NDD1_deltaSignificantBindingSites_Minus_AboveCutOff	-0.00304042	0.00368461	0.409277	0.451528
RIM101_deltaSignificantBindingSites_Minus_AboveCutOff	0.00455695	0.00255246	0.07421	0.186137
SOK2_deltaSignificantBindingSites_Minus_AboveCutOff	-0.00169323	0.00303903	0.577417	0.51384
SPT23_deltaSignificantBindingSites_Minus_AboveCutOff	-0.000976149	0.00292913	0.738941	0.557316
SPT2_deltaSignificantBindingSites_Minus_AboveCutOff	8.90265e-05	0.00278585	0.974507	0.620811
STB1_deltaSignificantBindingSites_Minus_AboveCutOff	-0.00254249	0.00275833	0.356658	0.422171
STB5_deltaSignificantBindingSites_Minus_AboveCutOff	0.00784867	0.00233047	0.000757566	0.00811183
SUT1_deltaSignificantBindingSites_Minus_AboveCutOff	-0.000377972	0.00275796	0.890993	0.59933
THO2_deltaSignificantBindingSites_Minus_AboveCutOff	0.00312784	0.00293286	0.286206	0.394482
UME1_deltaSignificantBindingSites_Minus_AboveCutOff	NA	NA	NA	NA
ZAP1_deltaSignificantBindingSites_Minus_AboveCutOff	NA	NA	NA	NA
ABF1_deltaSignificantBindingSites_Minus_AboveCutOff	0.00546866	0.00232938	0.0188905	0.0815607
ACE2_deltaSignificantBindingSites_Minus_AboveCutOff	0.00353558	0.00257797	0.170232	0.301924
ARG81_deltaSignificantBindingSites_Minus_AboveCutOff	0.00995483	0.00273364	0.00027095	0.00346576
ASH1_deltaSignificantBindingSites_Minus_AboveCutOff	0.00116411	0.0027336	0.670216	0.53638
AZF1_deltaSignificantBindingSites_Minus_AboveCutOff	NA	NA	NA	NA
CBF1_deltaSignificantBindingSites_Minus_AboveCutOff	0.00405706	0.00329549	0.218288	0.342572
GAL4_deltaSignificantBindingSites_Minus_AboveCutOff	NA	NA	NA	NA
GAT3_deltaSignificantBindingSites_Minus_AboveCutOff	-0.00343066	0.00292661	0.241104	0.362443
GCR2_deltaSignificantBindingSites_Minus_AboveCutOff	-0.00151896	0.0033624	0.651449	0.526226
GTS1_deltaSignificantBindingSites_Minus_AboveCutOff	0.000818763	0.00269198	0.761015	0.563232
HAC1_deltaSignificantBindingSites_Minus_AboveCutOff	NA	NA	NA	NA
HAP2_deltaSignificantBindingSites_Minus_AboveCutOff	0.0122205	0.002511	1.13425e-06	2.54516e-05
IME1_deltaSignificantBindingSites_Minus_AboveCutOff	-0.000724797	0.00329647	0.825972	0.580604
IXR1_deltaSignificantBindingSites_Minus_AboveCutOff	NA	NA	NA	NA
JHD1_deltaSignificantBindingSites_Minus_AboveCutOff	-0.00400882	0.00425394	0.345999	0.417778
MATA1_deltaSignificantBindingSites_Minus_AboveCutOff	0.000628619	0.00275823	0.819719	0.578017
MET32_deltaSignificantBindingSites_Minus_AboveCutOff	NA	NA	NA	NA
MOT3_deltaSignificantBindingSites_Minus_AboveCutOff	0.00703205	0.00303684	0.0205812	0.0872306
PDR1_deltaSignificantBindingSites_Minus_AboveCutOff	NA	NA	NA	NA
RFX1_deltaSignificantBindingSites_Minus_AboveCutOff	NA	NA	NA	NA
RGT1_deltaSignificantBindingSites_Minus_AboveCutOff	NA	NA	NA	NA
RME1_deltaSignificantBindingSites_Minus_AboveCutOff	0.00231939	0.00323191	0.47297	0.478543
RTG3_deltaSignificantBindingSites_Minus_AboveCutOff	0.00117477	0.0032966	0.721573	0.552013
SKO1_deltaSignificantBindingSites_Minus_AboveCutOff	NA	NA	NA	NA
SNF1_deltaSignificantBindingSites_Minus_AboveCutOff	NA	NA	NA	NA
SNT2_deltaSignificantBindingSites_Minus_AboveCutOff	NA	NA	NA	NA
STB2_deltaSignificantBindingSites_Minus_AboveCutOff	0.0044472	0.00308144	0.148957	0.282044
STP1_deltaSignificantBindingSites_Minus_AboveCutOff	0.00430355	0.00466158	0.355904	0.421967
SWI4_deltaSignificantBindingSites_Minus_AboveCutOff	0.00233261	0.0030853	0.449626	0.468953
SWI6_deltaSignificantBindingSites_Minus_AboveCutOff	0.000767784	0.00257881	0.76591	0.56352
THI2_deltaSignificantBindingSites_Minus_AboveCutOff	NA	NA	NA	NA
URC2_deltaSignificantBindingSites_Minus_AboveCutOff	NA	NA	NA	NA
YHP1_deltaSignificantBindingSites_Minus_AboveCutOff	-0.00111998	0.00277891	0.686928	0.541218
YRR1_deltaSignificantBindingSites_Minus_AboveCutOff	NA	NA	NA	NA
ARG80_deltaSignificantBindingSites_Minus_AboveCutOff	-0.00150036	0.00329659	0.649021	0.526226
ARO80_deltaSignificantBindingSites_Minus_AboveCutOff	NA	NA	NA	NA
ARR1_deltaSignificantBindingSites_Minus_AboveCutOff	0.0115181	0.0028926	6.83564e-05	0.00110647
CHA4_deltaSignificantBindingSites_Minus_AboveCutOff	-0.00100812	0.00233102	0.665393	0.533046
CUP9_deltaSignificantBindingSites_Minus_AboveCutOff	NA	NA	NA	NA
HMS1_deltaSignificantBindingSites_Minus_AboveCutOff	0.00172041	0.00276716	0.534123	0.501795
INO2_deltaSignificantBindingSites_Minus_AboveCutOff	-0.00224019	0.00403757	0.579007	0.51384
MCM1_deltaSignificantBindingSites_Minus_AboveCutOff	-0.00128254	0.00233201	0.582337	0.51393
MET28_deltaSignificantBindingSites_Minus_AboveCutOff	0.0136081	0.00300243	5.83308e-06	0.000115872
MGA1_deltaSignificantBindingSites_Minus_AboveCutOff	-5.25808e-05	0.00289249	0.985497	0.623244
PDR3_deltaSignificantBindingSites_Minus_AboveCutOff	0.00208645	0.00312881	0.504868	0.490341
PHO4_deltaSignificantBindingSites_Minus_AboveCutOff	NA	NA	NA	NA
PUT3_deltaSignificantBindingSites_Minus_AboveCutOff	NA	NA	NA	NA
RAP1_deltaSignificantBindingSites_Minus_AboveCutOff	0.00136175	0.00233143	0.559166	0.508404
SMP1_deltaSignificantBindingSites_Minus_AboveCutOff	0.0198106	0.00277938	1.02058e-12	5.87716e-11
UGA3_deltaSignificantBindingSites_Minus_AboveCutOff	-0.00313123	0.00403581	0.437832	0.465159
YAP3_deltaSignificantBindingSites_Minus_AboveCutOff	0.00106284	0.00287345	0.711469	0.548746
YAP5_deltaSignificantBindingSites_Minus_AboveCutOff	-0.00087766	0.00233083	0.706512	0.548746
CUP2_deltaSignificantBindingSites_Minus_AboveCutOff	NA	NA	NA	NA
GAL80_deltaSignificantBindingSites_Minus_AboveCutOff	NA	NA	NA	NA
HAP5_deltaSignificantBindingSites_Minus_AboveCutOff	-0.00203148	0.00233095	0.383469	0.439095
HSF1_deltaSignificantBindingSites_Minus_AboveCutOff	0.00219969	0.00233123	0.345386	0.417778
INO4_deltaSignificantBindingSites_Minus_AboveCutOff	-0.00122096	0.00233133	0.600475	0.515916
MATALPHA2_deltaSignificantBindingSites_Minus_AboveCutOff	0.00719008	0.00403517	0.0747729	0.186348
ORC1_deltaSignificantBindingSites_Minus_AboveCutOff	-0.00147446	0.00269188	0.583868	0.514248
SPT15_deltaSignificantBindingSites_Minus_AboveCutOff	0.00136681	0.0026434	0.605111	0.516517
STB4_deltaSignificantBindingSites_Minus_AboveCutOff	NA	NA	NA	NA
SUM1_deltaSignificantBindingSites_Minus_AboveCutOff	0.0147784	0.0028475	2.1033e-07	5.18186e-06
UME6_deltaSignificantBindingSites_Minus_AboveCutOff	0.0236458	0.00230252	9.67024e-25	2.75922e-22
YAP1_deltaSignificantBindingSites_Minus_AboveCutOff	NA	NA	NA	NA
YDR026C_deltaSignificantBindingSites_Minus_AboveCutOff	-0.00178212	0.00329705	0.588839	0.514248
BAS1_deltaSignificantBindingSites_Minus_AboveCutOff	-0.000273331	0.00269181	0.91912	0.605949
CAD1_deltaSignificantBindingSites_Minus_AboveCutOff	-0.00116273	0.0023315	0.617988	0.52001
CIN5_deltaSignificantBindingSites_Minus_AboveCutOff	-0.00383158	0.00368357	0.298256	0.400659
CRZ1_deltaSignificantBindingSites_Minus_AboveCutOff	0.00295103	0.00269363	0.273273	0.38729
ERT1_deltaSignificantBindingSites_Minus_AboveCutOff	-0.00113113	0.00345504	0.743375	0.557949
GCN4_deltaSignificantBindingSites_Minus_AboveCutOff	0.00503756	0.00285425	0.0775754	0.189313
GCR1_deltaSignificantBindingSites_Minus_AboveCutOff	-0.00172359	0.00233098	0.459646	0.472124
HAP1_deltaSignificantBindingSites_Minus_AboveCutOff	0.00833973	0.00285176	0.00345103	0.0247082
HAP3_deltaSignificantBindingSites_Minus_AboveCutOff	NA	NA	NA	NA
LEU3_deltaSignificantBindingSites_Minus_AboveCutOff	NA	NA	NA	NA
MAC1_deltaSignificantBindingSites_Minus_AboveCutOff	-0.00243995	0.00355984	0.493085	0.483534
MBP1_deltaSignificantBindingSites_Minus_AboveCutOff	0.00957561	0.00269216	0.000375324	0.00452737
MET31_deltaSignificantBindingSites_Minus_AboveCutOff	NA	NA	NA	NA
NRG1_deltaSignificantBindingSites_Minus_AboveCutOff	-0.00183476	0.00255458	0.472619	0.478543
PHD1_deltaSignificantBindingSites_Minus_AboveCutOff	-0.00327244	0.00290244	0.25954	0.375316
RLM1_deltaSignificantBindingSites_Minus_AboveCutOff	0.0207772	0.00313941	3.63638e-11	1.44401e-09
RPH1_deltaSignificantBindingSites_Minus_AboveCutOff	-0.000240399	0.0028112	0.931852	0.607924
RPN4_deltaSignificantBindingSites_Minus_AboveCutOff	NA	NA	NA	NA
SIP4_deltaSignificantBindingSites_Minus_AboveCutOff	NA	NA	NA	NA
TEC1_deltaSignificantBindingSites_Minus_AboveCutOff	-0.00193051	0.00329599	0.558067	0.507689
TYE7_deltaSignificantBindingSites_Minus_AboveCutOff	0.00545621	0.00294728	0.0641313	0.169785
YAP6_deltaSignificantBindingSites_Minus_AboveCutOff	0.00609614	0.00335629	0.069319	0.178102
YAP7_deltaSignificantBindingSites_Minus_AboveCutOff	0.0096372	0.00329358	0.00343291	0.024687
RDS2_deltaSignificantBindingSites_Minus_AboveCutOff	0.0034704	0.00284927	0.223225	0.346618
YGR067C_deltaSignificantBindingSites_Minus_AboveCutOff	0.00441752	0.0026786	0.0991091	0.219416
YML081W_deltaSignificantBindingSites_Minus_AboveCutOff	-0.000738429	0.00287421	0.797244	0.573258
ASG1_deltaSignificantBindingSites_Minus_AboveCutOff	0.000930293	0.00233175	0.689917	0.54252
CEP3_deltaSignificantBindingSites_Minus_AboveCutOff	NA	NA	NA	NA
DOT6_deltaSignificantBindingSites_Minus_AboveCutOff	-0.00202797	0.0032024	0.526561	0.497424
ECM22_deltaSignificantBindingSites_Minus_AboveCutOff	-0.00219988	0.00294873	0.455642	0.470691
FHL1_deltaSignificantBindingSites_Minus_AboveCutOff	0.000217168	0.00295426	0.9414	0.610494
GAT1_deltaSignificantBindingSites_Minus_AboveCutOff	0.00828278	0.0028521	0.00368314	0.0259119
GAT4_deltaSignificantBindingSites_Minus_AboveCutOff	-0.00177406	0.00329584	0.59039	0.514248
HAL9_deltaSignificantBindingSites_Minus_AboveCutOff	0.0205038	0.00311157	4.41245e-11	1.71152e-09
LYS14_deltaSignificantBindingSites_Minus_AboveCutOff	NA	NA	NA	NA
MIG2_deltaSignificantBindingSites_Minus_AboveCutOff	0.00534821	0.00329512	0.104575	0.228089
MIG3_deltaSignificantBindingSites_Minus_AboveCutOff	-0.00105411	0.00233144	0.651176	0.526226
NDT80_deltaSignificantBindingSites_Minus_AboveCutOff	NA	NA	NA	NA
NHP6A_deltaSignificantBindingSites_Minus_AboveCutOff	0.000925792	0.00393824	0.814148	0.57776
NHP6B_deltaSignificantBindingSites_Minus_AboveCutOff	0.00116534	0.003084	0.70553	0.548746
OAF1_deltaSignificantBindingSites_Minus_AboveCutOff	0.00827088	0.00494038	0.0941035	0.213245
PHO2_deltaSignificantBindingSites_Minus_AboveCutOff	0.00176014	0.00312581	0.573367	0.512138
RDR1_deltaSignificantBindingSites_Minus_AboveCutOff	NA	NA	NA	NA
RDS1_deltaSignificantBindingSites_Minus_AboveCutOff	NA	NA	NA	NA
SFL1_deltaSignificantBindingSites_Minus_AboveCutOff	-0.00247941	0.0026916	0.356962	0.422222
SFP1_deltaSignificantBindingSites_Minus_AboveCutOff	0.0035567	0.00257025	0.166421	0.300426
SRD1_deltaSignificantBindingSites_Minus_AboveCutOff	NA	NA	NA	NA
STB3_deltaSignificantBindingSites_Minus_AboveCutOff	0.000816448	0.00233085	0.72613	0.552013
STP2_deltaSignificantBindingSites_Minus_AboveCutOff	0.0140715	0.00403078	0.00048119	0.00563806
SUT2_deltaSignificantBindingSites_Minus_AboveCutOff	-0.00238984	0.00403649	0.553812	0.504667
TBF1_deltaSignificantBindingSites_Minus_AboveCutOff	0.000169964	0.00466064	0.970909	0.620811
TBS1_deltaSignificantBindingSites_Minus_AboveCutOff	-0.00125395	0.00233136	0.590672	0.514248
TEA1_deltaSignificantBindingSites_Minus_AboveCutOff	NA	NA	NA	NA
TOD6_deltaSignificantBindingSites_Minus_AboveCutOff	0.0127369	0.00328956	0.000107986	0.00169517
YKL222C_deltaSignificantBindingSites_Minus_AboveCutOff	0.00154791	0.0036842	0.674377	0.538322
YLL054C_deltaSignificantBindingSites_Minus_AboveCutOff	NA	NA	NA	NA
YPR013C_deltaSignificantBindingSites_Minus_AboveCutOff	-0.000963393	0.00233154	0.679459	0.539786
YPR015C_deltaSignificantBindingSites_Minus_AboveCutOff	NA	NA	NA	NA
YRM1_deltaSignificantBindingSites_Minus_AboveCutOff	NA	NA	NA	NA
metaChangeInNumberOfTFBS_Minus_AboveCutOff	0.0210549	0.00288957	3.18065e-13	2.18949e-11
metaAverage_differenceOfMeans_Minus_AboveCutOff	0.0232444	0.00288666	8.12122e-16	8.06077e-14
metaMax_differenceOfMeans_Minus_AboveCutOff	0.0177651	0.00287006	6.02467e-10	2.02107e-08
metaAverage_differenceOfMax_Minus_AboveCutOff	0.0232342	0.00288729	8.48062e-16	8.06077e-14
metaMax_differenceOfMax_Minus_AboveCutOff	0.0178013	0.00287006	5.5596e-10	1.9023e-08
ABF2_differenceOfMax_Agnostic_AboveCutOff	0.00383617	0.00306886	0.211289	0.341371
CAT8_differenceOfMax_Agnostic_AboveCutOff	-0.000933213	0.00326084	0.774735	0.567049
CST6_differenceOfMax_Agnostic_AboveCutOff	0.00661404	0.00309152	0.0324023	0.113127
ECM23_differenceOfMax_Agnostic_AboveCutOff	-0.00298685	0.00297457	0.315317	0.403415
EDS1_differenceOfMax_Agnostic_AboveCutOff	NA	NA	NA	NA
FKH2_differenceOfMax_Agnostic_AboveCutOff	-0.00165777	0.0027609	0.548209	0.503954
FZF1_differenceOfMax_Agnostic_AboveCutOff	9.70746e-05	0.00281971	0.972537	0.620811
GIS1_differenceOfMax_Agnostic_AboveCutOff	0.00503117	0.00283404	0.0758544	0.186945
GSM1_differenceOfMax_Agnostic_AboveCutOff	0.00752061	0.00311968	0.0159222	0.0731774
GZF3_differenceOfMax_Agnostic_AboveCutOff	0.00593039	0.00287303	0.0390029	0.125378
HCM1_differenceOfMax_Agnostic_AboveCutOff	-3.32905e-05	0.00301086	0.991178	0.62406
HMRA2_differenceOfMax_Agnostic_AboveCutOff	0.00228172	0.00278762	0.413062	0.45416
NHP10_differenceOfMax_Agnostic_AboveCutOff	0.0019462	0.00260501	0.455005	0.470333
PDR8_differenceOfMax_Agnostic_AboveCutOff	-0.00190968	0.00276183	0.48928	0.483393
REB1_differenceOfMax_Agnostic_AboveCutOff	-0.00267627	0.00353629	0.449168	0.468953
REI1_differenceOfMax_Agnostic_AboveCutOff	0.0035295	0.00374406	0.345837	0.417778
RSC30_differenceOfMax_Agnostic_AboveCutOff	0.00362063	0.00298856	0.225705	0.348891
RSC3_differenceOfMax_Agnostic_AboveCutOff	0.0060685	0.0027403	0.0267916	0.102564
RSF2_differenceOfMax_Agnostic_AboveCutOff	0.0148351	0.00280175	1.19052e-07	3.12505e-06
STE12_differenceOfMax_Agnostic_AboveCutOff	-0.00219503	0.00285327	0.441713	0.466696
STP3_differenceOfMax_Agnostic_AboveCutOff	0.000264998	0.00270706	0.922018	0.606825
STP4_differenceOfMax_Agnostic_AboveCutOff	0.000546202	0.00277512	0.843967	0.583801
SWI5_differenceOfMax_Agnostic_AboveCutOff	0.00280802	0.00273131	0.303911	0.40161
TOS8_differenceOfMax_Agnostic_AboveCutOff	0.00190459	0.00282669	0.500446	0.487798
USV1_differenceOfMax_Agnostic_AboveCutOff	0.0040994	0.00284225	0.149216	0.282204
YER130C_differenceOfMax_Agnostic_AboveCutOff	0.00268159	0.00289139	0.353697	0.42174
YER184C_differenceOfMax_Agnostic_AboveCutOff	0.00271307	0.00305877	0.375089	0.434482
YLR278C_differenceOfMax_Agnostic_AboveCutOff	-0.00145564	0.00300242	0.627802	0.52393
YNR063W_differenceOfMax_Agnostic_AboveCutOff	-0.00264706	0.0028069	0.345655	0.417778
YOX1_differenceOfMax_Agnostic_AboveCutOff	-0.000261489	0.0028087	0.925824	0.6079
YPR022C_differenceOfMax_Agnostic_AboveCutOff	0.00192572	0.00272507	0.479774	0.478567
YPR196W_differenceOfMax_Agnostic_AboveCutOff	0.00485284	0.00282146	0.0854365	0.200359
ACA1_differenceOfMax_Agnostic_AboveCutOff	NA	NA	NA	NA
ADR1_differenceOfMax_Agnostic_AboveCutOff	NA	NA	NA	NA
AFT1_differenceOfMax_Agnostic_AboveCutOff	-0.0010087	0.00329057	0.759191	0.56317
DAL81_differenceOfMax_Agnostic_AboveCutOff	0.00139247	0.00233113	0.550283	0.503954
DAL82_differenceOfMax_Agnostic_AboveCutOff	-0.00142326	0.00285704	0.618372	0.52001
DIG1_differenceOfMax_Agnostic_AboveCutOff	NA	NA	NA	NA
FKH1_differenceOfMax_Agnostic_AboveCutOff	-0.00174701	0.00286873	0.542535	0.503935
MIG1_differenceOfMax_Agnostic_AboveCutOff	-0.000868168	0.00233082	0.709541	0.548746
OPI1_differenceOfMax_Agnostic_AboveCutOff	-0.00277222	0.00288412	0.336452	0.417778
PIP2_differenceOfMax_Agnostic_AboveCutOff	-0.00141021	0.00233133	0.545249	0.503935
PPR1_differenceOfMax_Agnostic_AboveCutOff	1.26216e-05	0.00233207	0.995682	0.624401
RGM1_differenceOfMax_Agnostic_AboveCutOff	-0.000696765	0.00233233	0.765136	0.563337
RTG1_differenceOfMax_Agnostic_AboveCutOff	NA	NA	NA	NA
SKN7_differenceOfMax_Agnostic_AboveCutOff	-8.98579e-05	0.00285935	0.97493	0.620811
UPC2_differenceOfMax_Agnostic_AboveCutOff	-0.000660895	0.00328236	0.840427	0.583446
WAR1_differenceOfMax_Agnostic_AboveCutOff	NA	NA	NA	NA
XBP1_differenceOfMax_Agnostic_AboveCutOff	-0.000976125	0.00266443	0.714101	0.549566
AFT2_differenceOfMax_Agnostic_AboveCutOff	0.00609219	0.0028096	0.0301321	0.108274
MATA2_differenceOfMax_Agnostic_AboveCutOff	0.00608583	0.00284602	0.0324873	0.113158
MSN1_differenceOfMax_Agnostic_AboveCutOff	0.000946707	0.00255587	0.71108	0.548746
NRG2_differenceOfMax_Agnostic_AboveCutOff	0.00315353	0.00298932	0.291457	0.396779
ROX1_differenceOfMax_Agnostic_AboveCutOff	0.00696765	0.00294043	0.0178071	0.0784024
DAL80_differenceOfMax_Agnostic_AboveCutOff	0.000229447	0.00297312	0.938485	0.609071
GLN3_differenceOfMax_Agnostic_AboveCutOff	0.00224461	0.00266134	0.398997	0.446252
HAP4_differenceOfMax_Agnostic_AboveCutOff	-0.00240329	0.00307265	0.434123	0.464419
MET4_differenceOfMax_Agnostic_AboveCutOff	-0.00134707	0.00233359	0.56377	0.508886
MOT2_differenceOfMax_Agnostic_AboveCutOff	-0.00242528	0.00310891	0.43533	0.465028
MSN2_differenceOfMax_Agnostic_AboveCutOff	-0.000284362	0.00316554	0.928422	0.607924
MSN4_differenceOfMax_Agnostic_AboveCutOff	0.0053907	0.0031696	0.0889897	0.206009
NDD1_differenceOfMax_Agnostic_AboveCutOff	0.00629851	0.00296079	0.0333947	0.114116
RIM101_differenceOfMax_Agnostic_AboveCutOff	0.00266809	0.00247263	0.280566	0.391811
SOK2_differenceOfMax_Agnostic_AboveCutOff	0.00338789	0.00285158	0.234803	0.357368
SPT23_differenceOfMax_Agnostic_AboveCutOff	0.0031507	0.00299425	0.292685	0.397305
SPT2_differenceOfMax_Agnostic_AboveCutOff	0.00371285	0.00319208	0.244771	0.364065
STB1_differenceOfMax_Agnostic_AboveCutOff	-0.000428132	0.0026055	0.86948	0.592469
STB5_differenceOfMax_Agnostic_AboveCutOff	0.00929156	0.00253624	0.000248774	0.00327121
SUT1_differenceOfMax_Agnostic_AboveCutOff	0.00247882	0.00285536	0.385324	0.439095
THO2_differenceOfMax_Agnostic_AboveCutOff	9.18734e-05	0.00281783	0.97399	0.620811
UME1_differenceOfMax_Agnostic_AboveCutOff	-0.00155288	0.00330028	0.637976	0.526226
ZAP1_differenceOfMax_Agnostic_AboveCutOff	NA	NA	NA	NA
ABF1_differenceOfMax_Agnostic_AboveCutOff	0.00903061	0.00307586	0.0033252	0.0241265
ACE2_differenceOfMax_Agnostic_AboveCutOff	0.00738613	0.00278421	0.00798132	0.0450114
ARG81_differenceOfMax_Agnostic_AboveCutOff	0.00944454	0.00271921	0.000514163	0.00598053
ASH1_differenceOfMax_Agnostic_AboveCutOff	-0.00024289	0.00276702	0.930051	0.607924
AZF1_differenceOfMax_Agnostic_AboveCutOff	NA	NA	NA	NA
CBF1_differenceOfMax_Agnostic_AboveCutOff	0.0033808	0.00274618	0.218288	0.342572
GAL4_differenceOfMax_Agnostic_AboveCutOff	NA	NA	NA	NA
GAT3_differenceOfMax_Agnostic_AboveCutOff	-0.00302085	0.0029359	0.303511	0.40161
GCR2_differenceOfMax_Agnostic_AboveCutOff	-0.00467603	0.00315991	0.138927	0.269661
GTS1_differenceOfMax_Agnostic_AboveCutOff	-0.000209143	0.00247458	0.932646	0.607924
HAC1_differenceOfMax_Agnostic_AboveCutOff	NA	NA	NA	NA
HAP2_differenceOfMax_Agnostic_AboveCutOff	0.0219212	0.00242794	1.73664e-19	2.79713e-17
IME1_differenceOfMax_Agnostic_AboveCutOff	-0.000116862	0.00282502	0.967004	0.619653
IXR1_differenceOfMax_Agnostic_AboveCutOff	NA	NA	NA	NA
JHD1_differenceOfMax_Agnostic_AboveCutOff	-0.000669372	0.00312597	0.830444	0.581421
MATA1_differenceOfMax_Agnostic_AboveCutOff	0.00584408	0.00261482	0.0254183	0.0987066
MET32_differenceOfMax_Agnostic_AboveCutOff	NA	NA	NA	NA
MOT3_differenceOfMax_Agnostic_AboveCutOff	0.0153861	0.00293041	1.51682e-07	3.8566e-06
PDR1_differenceOfMax_Agnostic_AboveCutOff	-0.0010501	0.00233081	0.652327	0.526226
RFX1_differenceOfMax_Agnostic_AboveCutOff	0.00744499	0.00232854	0.00138734	0.0128939
RGT1_differenceOfMax_Agnostic_AboveCutOff	NA	NA	NA	NA
RME1_differenceOfMax_Agnostic_AboveCutOff	0.00646284	0.0029601	0.0290127	0.106231
RTG3_differenceOfMax_Agnostic_AboveCutOff	-3.63307e-05	0.0030978	0.990643	0.623965
SKO1_differenceOfMax_Agnostic_AboveCutOff	NA	NA	NA	NA
SNF1_differenceOfMax_Agnostic_AboveCutOff	NA	NA	NA	NA
SNT2_differenceOfMax_Agnostic_AboveCutOff	NA	NA	NA	NA
STB2_differenceOfMax_Agnostic_AboveCutOff	0.00602751	0.00321707	0.0609853	0.16523
STP1_differenceOfMax_Agnostic_AboveCutOff	0.000714864	0.00361688	0.843322	0.583801
SWI4_differenceOfMax_Agnostic_AboveCutOff	0.00529305	0.00282748	0.0612067	0.165279
SWI6_differenceOfMax_Agnostic_AboveCutOff	0.00504207	0.0026723	0.0591886	0.163085
THI2_differenceOfMax_Agnostic_AboveCutOff	0.0177468	0.00944272	0.0601873	0.164269
URC2_differenceOfMax_Agnostic_AboveCutOff	NA	NA	NA	NA
YHP1_differenceOfMax_Agnostic_AboveCutOff	-0.0032195	0.00274361	0.240614	0.362197
YRR1_differenceOfMax_Agnostic_AboveCutOff	NA	NA	NA	NA
ARG80_differenceOfMax_Agnostic_AboveCutOff	-0.00334312	0.00315664	0.289564	0.395863
ARO80_differenceOfMax_Agnostic_AboveCutOff	NA	NA	NA	NA
ARR1_differenceOfMax_Agnostic_AboveCutOff	0.0051862	0.00264116	0.0495752	0.144973
CHA4_differenceOfMax_Agnostic_AboveCutOff	-0.00155964	0.00257497	0.544719	0.503935
CUP9_differenceOfMax_Agnostic_AboveCutOff	NA	NA	NA	NA
HMS1_differenceOfMax_Agnostic_AboveCutOff	0.00626905	0.00279638	0.0249713	0.0982498
INO2_differenceOfMax_Agnostic_AboveCutOff	0.00170672	0.00306381	0.577488	0.51384
MCM1_differenceOfMax_Agnostic_AboveCutOff	-0.00222648	0.0023338	0.340076	0.417778
MET28_differenceOfMax_Agnostic_AboveCutOff	0.00900306	0.00296061	0.00235837	0.0184351
MGA1_differenceOfMax_Agnostic_AboveCutOff	-0.000158484	0.00281389	0.955085	0.615371
PDR3_differenceOfMax_Agnostic_AboveCutOff	0.00231461	0.00335711	0.49053	0.483534
PHO4_differenceOfMax_Agnostic_AboveCutOff	NA	NA	NA	NA
PUT3_differenceOfMax_Agnostic_AboveCutOff	NA	NA	NA	NA
RAP1_differenceOfMax_Agnostic_AboveCutOff	-0.000177904	0.00260019	0.945452	0.612124
SMP1_differenceOfMax_Agnostic_AboveCutOff	0.017094	0.0026569	1.24433e-10	4.58211e-09
UGA3_differenceOfMax_Agnostic_AboveCutOff	-0.00371632	0.00291125	0.201766	0.334424
YAP3_differenceOfMax_Agnostic_AboveCutOff	0.00331589	0.00282059	0.239755	0.36191
YAP5_differenceOfMax_Agnostic_AboveCutOff	-0.000796626	0.00233114	0.732552	0.554558
CUP2_differenceOfMax_Agnostic_AboveCutOff	NA	NA	NA	NA
GAL80_differenceOfMax_Agnostic_AboveCutOff	NA	NA	NA	NA
HAP5_differenceOfMax_Agnostic_AboveCutOff	-0.00295454	0.00298386	0.322088	0.407788
HSF1_differenceOfMax_Agnostic_AboveCutOff	0.00187782	0.00233122	0.420527	0.458332
INO4_differenceOfMax_Agnostic_AboveCutOff	-0.00193062	0.00297199	0.515949	0.493609
MATALPHA2_differenceOfMax_Agnostic_AboveCutOff	0.0043656	0.00375197	0.244607	0.364065
ORC1_differenceOfMax_Agnostic_AboveCutOff	0.00674687	0.00264819	0.0108426	0.0562512
SPT15_differenceOfMax_Agnostic_AboveCutOff	0.00596475	0.0027415	0.0295755	0.106919
STB4_differenceOfMax_Agnostic_AboveCutOff	NA	NA	NA	NA
SUM1_differenceOfMax_Agnostic_AboveCutOff	0.0122142	0.00254369	1.57281e-06	3.38741e-05
UME6_differenceOfMax_Agnostic_AboveCutOff	0.0365952	0.00226221	7.36053e-59	2.00507e-54
YAP1_differenceOfMax_Agnostic_AboveCutOff	NA	NA	NA	NA
YDR026C_differenceOfMax_Agnostic_AboveCutOff	-0.00241946	0.00323069	0.453917	0.470333
BAS1_differenceOfMax_Agnostic_AboveCutOff	-0.000738108	0.00312009	0.812993	0.577488
CAD1_differenceOfMax_Agnostic_AboveCutOff	-0.00116273	0.0023315	0.617988	0.52001
CIN5_differenceOfMax_Agnostic_AboveCutOff	0.00625561	0.00293076	0.0328046	0.113292
CRZ1_differenceOfMax_Agnostic_AboveCutOff	0.00791197	0.00282571	0.00511034	0.0332117
ERT1_differenceOfMax_Agnostic_AboveCutOff	-0.00185892	0.00299689	0.535073	0.501924
GCN4_differenceOfMax_Agnostic_AboveCutOff	0.00366447	0.0026681	0.169616	0.301924
GCR1_differenceOfMax_Agnostic_AboveCutOff	-0.00193435	0.00254473	0.44717	0.468498
HAP1_differenceOfMax_Agnostic_AboveCutOff	0.00727906	0.00276205	0.0084043	0.047067
HAP3_differenceOfMax_Agnostic_AboveCutOff	-0.000326973	0.00312641	0.916706	0.604672
LEU3_differenceOfMax_Agnostic_AboveCutOff	NA	NA	NA	NA
MAC1_differenceOfMax_Agnostic_AboveCutOff	0.00363901	0.00300482	0.225873	0.348891
MBP1_differenceOfMax_Agnostic_AboveCutOff	0.00696739	0.00275474	0.011431	0.058187
MET31_differenceOfMax_Agnostic_AboveCutOff	NA	NA	NA	NA
NRG1_differenceOfMax_Agnostic_AboveCutOff	0.00163828	0.00290875	0.573282	0.512138
PHD1_differenceOfMax_Agnostic_AboveCutOff	-0.000173722	0.00288132	0.951923	0.614597
RLM1_differenceOfMax_Agnostic_AboveCutOff	0.0203283	0.0030214	1.71881e-11	7.3589e-10
RPH1_differenceOfMax_Agnostic_AboveCutOff	0.000827725	0.00272763	0.761539	0.563232
RPN4_differenceOfMax_Agnostic_AboveCutOff	-0.000641926	0.00233114	0.783032	0.568899
SIP4_differenceOfMax_Agnostic_AboveCutOff	NA	NA	NA	NA
TEC1_differenceOfMax_Agnostic_AboveCutOff	0.000534629	0.00321659	0.867992	0.5922
TYE7_differenceOfMax_Agnostic_AboveCutOff	0.00665437	0.00330665	0.0441756	0.134844
YAP6_differenceOfMax_Agnostic_AboveCutOff	0.00252739	0.00313432	0.420034	0.458332
YAP7_differenceOfMax_Agnostic_AboveCutOff	0.00713188	0.00293255	0.015017	0.0710791
RDS2_differenceOfMax_Agnostic_AboveCutOff	0.00861261	0.002832	0.00235654	0.0184351
YGR067C_differenceOfMax_Agnostic_AboveCutOff	0.00398739	0.002812	0.156193	0.289329
YML081W_differenceOfMax_Agnostic_AboveCutOff	0.00501879	0.00276203	0.0692075	0.178102
ASG1_differenceOfMax_Agnostic_AboveCutOff	-0.000158519	0.00250731	0.949589	0.613823
CEP3_differenceOfMax_Agnostic_AboveCutOff	NA	NA	NA	NA
DOT6_differenceOfMax_Agnostic_AboveCutOff	-0.000422086	0.00303319	0.889327	0.599022
ECM22_differenceOfMax_Agnostic_AboveCutOff	-0.00285293	0.00290799	0.326561	0.410489
FHL1_differenceOfMax_Agnostic_AboveCutOff	0.00176739	0.00296073	0.550546	0.503954
GAT1_differenceOfMax_Agnostic_AboveCutOff	0.0101939	0.00280142	0.00027387	0.00346576
GAT4_differenceOfMax_Agnostic_AboveCutOff	-0.00132642	0.00288405	0.645577	0.526226
HAL9_differenceOfMax_Agnostic_AboveCutOff	0.0294762	0.00279144	4.59196e-26	2.22201e-23
LYS14_differenceOfMax_Agnostic_AboveCutOff	NA	NA	NA	NA
MIG2_differenceOfMax_Agnostic_AboveCutOff	0.000732895	0.00285744	0.797576	0.573258
MIG3_differenceOfMax_Agnostic_AboveCutOff	-0.00105411	0.00233144	0.651176	0.526226
NDT80_differenceOfMax_Agnostic_AboveCutOff	-0.000625886	0.00572849	0.912997	0.604628
NHP6A_differenceOfMax_Agnostic_AboveCutOff	0.002373	0.00315921	0.45257	0.470333
NHP6B_differenceOfMax_Agnostic_AboveCutOff	-3.04776e-05	0.00344737	0.992946	0.624401
OAF1_differenceOfMax_Agnostic_AboveCutOff	0.00239989	0.00386154	0.53428	0.501795
PHO2_differenceOfMax_Agnostic_AboveCutOff	0.00038715	0.00280353	0.890166	0.599022
RDR1_differenceOfMax_Agnostic_AboveCutOff	NA	NA	NA	NA
RDS1_differenceOfMax_Agnostic_AboveCutOff	NA	NA	NA	NA
SFL1_differenceOfMax_Agnostic_AboveCutOff	-0.00321988	0.00277812	0.246451	0.365225
SFP1_differenceOfMax_Agnostic_AboveCutOff	0.00603908	0.00281775	0.032095	0.112759
SRD1_differenceOfMax_Agnostic_AboveCutOff	NA	NA	NA	NA
STB3_differenceOfMax_Agnostic_AboveCutOff	0.000816448	0.00233085	0.72613	0.552013
STP2_differenceOfMax_Agnostic_AboveCutOff	0.014802	0.00390353	0.000149475	0.00223727
SUT2_differenceOfMax_Agnostic_AboveCutOff	-0.00280116	0.00473123	0.553812	0.504667
TBF1_differenceOfMax_Agnostic_AboveCutOff	0.000922816	0.00305531	0.762624	0.563337
TBS1_differenceOfMax_Agnostic_AboveCutOff	-0.00125395	0.00233136	0.590672	0.514248
TEA1_differenceOfMax_Agnostic_AboveCutOff	NA	NA	NA	NA
TOD6_differenceOfMax_Agnostic_AboveCutOff	0.0134598	0.00297865	6.2204e-06	0.000117912
YKL222C_differenceOfMax_Agnostic_AboveCutOff	-0.00107519	0.00328374	0.743344	0.557949
YLL054C_differenceOfMax_Agnostic_AboveCutOff	NA	NA	NA	NA
YPR013C_differenceOfMax_Agnostic_AboveCutOff	0.00114648	0.00233292	0.623119	0.521675
YPR015C_differenceOfMax_Agnostic_AboveCutOff	NA	NA	NA	NA
YRM1_differenceOfMax_Agnostic_AboveCutOff	NA	NA	NA	NA
ABF2_differenceOfMeans_Agnostic_AboveCutOff	0.00383617	0.00306886	0.211289	0.341371
CAT8_differenceOfMeans_Agnostic_AboveCutOff	-0.000924279	0.00326072	0.776825	0.567437
CST6_differenceOfMeans_Agnostic_AboveCutOff	0.0067606	0.00310086	0.0292404	0.106231
ECM23_differenceOfMeans_Agnostic_AboveCutOff	-0.00289296	0.00298394	0.332291	0.415672
EDS1_differenceOfMeans_Agnostic_AboveCutOff	NA	NA	NA	NA
FKH2_differenceOfMeans_Agnostic_AboveCutOff	-0.00165777	0.0027609	0.548209	0.503954
FZF1_differenceOfMeans_Agnostic_AboveCutOff	9.70746e-05	0.00281971	0.972537	0.620811
GIS1_differenceOfMeans_Agnostic_AboveCutOff	0.00503117	0.00283404	0.0758544	0.186945
GSM1_differenceOfMeans_Agnostic_AboveCutOff	0.00841491	0.00307668	0.00623686	0.0385208
GZF3_differenceOfMeans_Agnostic_AboveCutOff	0.00594268	0.00287077	0.0384465	0.124555
HCM1_differenceOfMeans_Agnostic_AboveCutOff	6.16334e-05	0.00301086	0.983668	0.623244
HMRA2_differenceOfMeans_Agnostic_AboveCutOff	0.00231341	0.00279013	0.407025	0.450074
NHP10_differenceOfMeans_Agnostic_AboveCutOff	0.0019462	0.00260501	0.455005	0.470333
PDR8_differenceOfMeans_Agnostic_AboveCutOff	-0.00190966	0.00276181	0.48928	0.483393
REB1_differenceOfMeans_Agnostic_AboveCutOff	-0.00267627	0.00353629	0.449168	0.468953
REI1_differenceOfMeans_Agnostic_AboveCutOff	0.0035295	0.00374406	0.345837	0.417778
RSC30_differenceOfMeans_Agnostic_AboveCutOff	0.00362063	0.00298856	0.225705	0.348891
RSC3_differenceOfMeans_Agnostic_AboveCutOff	0.00567279	0.00273158	0.0378252	0.123467
RSF2_differenceOfMeans_Agnostic_AboveCutOff	0.0148351	0.00280175	1.19052e-07	3.12505e-06
STE12_differenceOfMeans_Agnostic_AboveCutOff	-0.00219503	0.00285327	0.441713	0.466696
STP3_differenceOfMeans_Agnostic_AboveCutOff	0.000264998	0.00270706	0.922018	0.606825
STP4_differenceOfMeans_Agnostic_AboveCutOff	0.000524074	0.00277006	0.849942	0.584058
SWI5_differenceOfMeans_Agnostic_AboveCutOff	0.00280802	0.00273131	0.303911	0.40161
TOS8_differenceOfMeans_Agnostic_AboveCutOff	0.00190459	0.00282669	0.500446	0.487798
USV1_differenceOfMeans_Agnostic_AboveCutOff	0.00390272	0.00284825	0.17062	0.301924
YER130C_differenceOfMeans_Agnostic_AboveCutOff	0.00268159	0.00289139	0.353697	0.42174
YER184C_differenceOfMeans_Agnostic_AboveCutOff	0.00283055	0.00304178	0.352083	0.421364
YLR278C_differenceOfMeans_Agnostic_AboveCutOff	-0.00145564	0.00300242	0.627802	0.52393
YNR063W_differenceOfMeans_Agnostic_AboveCutOff	-0.00264706	0.0028069	0.345655	0.417778
YOX1_differenceOfMeans_Agnostic_AboveCutOff	-0.000265238	0.00281005	0.9248	0.607473
YPR022C_differenceOfMeans_Agnostic_AboveCutOff	0.00192572	0.00272507	0.479774	0.478567
YPR196W_differenceOfMeans_Agnostic_AboveCutOff	0.00489124	0.00282051	0.0828883	0.197812
ACA1_differenceOfMeans_Agnostic_AboveCutOff	NA	NA	NA	NA
ADR1_differenceOfMeans_Agnostic_AboveCutOff	NA	NA	NA	NA
AFT1_differenceOfMeans_Agnostic_AboveCutOff	-0.0010087	0.00329057	0.759191	0.56317
DAL81_differenceOfMeans_Agnostic_AboveCutOff	0.00139247	0.00233113	0.550283	0.503954
DAL82_differenceOfMeans_Agnostic_AboveCutOff	-0.00142326	0.00285704	0.618372	0.52001
DIG1_differenceOfMeans_Agnostic_AboveCutOff	NA	NA	NA	NA
FKH1_differenceOfMeans_Agnostic_AboveCutOff	-0.00174701	0.00286873	0.542535	0.503935
MIG1_differenceOfMeans_Agnostic_AboveCutOff	-0.000868168	0.00233082	0.709541	0.548746
OPI1_differenceOfMeans_Agnostic_AboveCutOff	-0.00277222	0.00288412	0.336452	0.417778
PIP2_differenceOfMeans_Agnostic_AboveCutOff	-0.00141021	0.00233133	0.545249	0.503935
PPR1_differenceOfMeans_Agnostic_AboveCutOff	1.26216e-05	0.00233207	0.995682	0.624401
RGM1_differenceOfMeans_Agnostic_AboveCutOff	-0.000696765	0.00233233	0.765136	0.563337
RTG1_differenceOfMeans_Agnostic_AboveCutOff	NA	NA	NA	NA
SKN7_differenceOfMeans_Agnostic_AboveCutOff	-8.98579e-05	0.00285935	0.97493	0.620811
UPC2_differenceOfMeans_Agnostic_AboveCutOff	-0.000660895	0.00328236	0.840427	0.583446
WAR1_differenceOfMeans_Agnostic_AboveCutOff	NA	NA	NA	NA
XBP1_differenceOfMeans_Agnostic_AboveCutOff	-0.000990137	0.00266431	0.710169	0.548746
AFT2_differenceOfMeans_Agnostic_AboveCutOff	0.00609219	0.0028096	0.0301321	0.108274
MATA2_differenceOfMeans_Agnostic_AboveCutOff	0.00609164	0.00284656	0.0323548	0.113127
MSN1_differenceOfMeans_Agnostic_AboveCutOff	0.000946707	0.00255587	0.71108	0.548746
NRG2_differenceOfMeans_Agnostic_AboveCutOff	0.00315353	0.00298932	0.291457	0.396779
ROX1_differenceOfMeans_Agnostic_AboveCutOff	0.00696765	0.00294043	0.0178071	0.0784024
DAL80_differenceOfMeans_Agnostic_AboveCutOff	0.000229447	0.00297312	0.938485	0.609071
GLN3_differenceOfMeans_Agnostic_AboveCutOff	0.00224461	0.00266134	0.398997	0.446252
HAP4_differenceOfMeans_Agnostic_AboveCutOff	-0.00240329	0.00307265	0.434123	0.464419
MET4_differenceOfMeans_Agnostic_AboveCutOff	-0.00134707	0.00233359	0.56377	0.508886
MOT2_differenceOfMeans_Agnostic_AboveCutOff	-0.00242528	0.00310891	0.43533	0.465028
MSN2_differenceOfMeans_Agnostic_AboveCutOff	-0.000340454	0.00316636	0.914375	0.604672
MSN4_differenceOfMeans_Agnostic_AboveCutOff	0.0053907	0.0031696	0.0889897	0.206009
NDD1_differenceOfMeans_Agnostic_AboveCutOff	0.00630116	0.00296151	0.0333631	0.114116
RIM101_differenceOfMeans_Agnostic_AboveCutOff	0.00266809	0.00247263	0.280566	0.391811
SOK2_differenceOfMeans_Agnostic_AboveCutOff	0.00338789	0.00285158	0.234803	0.357368
SPT23_differenceOfMeans_Agnostic_AboveCutOff	0.0031507	0.00299425	0.292685	0.397305
SPT2_differenceOfMeans_Agnostic_AboveCutOff	0.00371285	0.00319208	0.244771	0.364065
STB1_differenceOfMeans_Agnostic_AboveCutOff	-0.000428132	0.0026055	0.86948	0.592469
STB5_differenceOfMeans_Agnostic_AboveCutOff	0.00951414	0.00253972	0.000179573	0.00259185
SUT1_differenceOfMeans_Agnostic_AboveCutOff	0.00247882	0.00285536	0.385324	0.439095
THO2_differenceOfMeans_Agnostic_AboveCutOff	9.18734e-05	0.00281783	0.97399	0.620811
UME1_differenceOfMeans_Agnostic_AboveCutOff	-0.00155288	0.00330028	0.637976	0.526226
ZAP1_differenceOfMeans_Agnostic_AboveCutOff	NA	NA	NA	NA
ABF1_differenceOfMeans_Agnostic_AboveCutOff	0.00903061	0.00307586	0.0033252	0.0241265
ACE2_differenceOfMeans_Agnostic_AboveCutOff	0.00738613	0.00278421	0.00798132	0.0450114
ARG81_differenceOfMeans_Agnostic_AboveCutOff	0.00951164	0.00271895	0.000468271	0.0055266
ASH1_differenceOfMeans_Agnostic_AboveCutOff	-0.000308597	0.00276803	0.911231	0.604628
AZF1_differenceOfMeans_Agnostic_AboveCutOff	NA	NA	NA	NA
CBF1_differenceOfMeans_Agnostic_AboveCutOff	0.00342937	0.00278563	0.218288	0.342572
GAL4_differenceOfMeans_Agnostic_AboveCutOff	NA	NA	NA	NA
GAT3_differenceOfMeans_Agnostic_AboveCutOff	-0.00302085	0.0029359	0.303511	0.40161
GCR2_differenceOfMeans_Agnostic_AboveCutOff	-0.00467603	0.00315991	0.138927	0.269661
GTS1_differenceOfMeans_Agnostic_AboveCutOff	-0.000209143	0.00247458	0.932646	0.607924
HAC1_differenceOfMeans_Agnostic_AboveCutOff	NA	NA	NA	NA
HAP2_differenceOfMeans_Agnostic_AboveCutOff	0.0220349	0.00242867	1.15975e-19	2.10835e-17
IME1_differenceOfMeans_Agnostic_AboveCutOff	-0.000116862	0.00282502	0.967004	0.619653
IXR1_differenceOfMeans_Agnostic_AboveCutOff	NA	NA	NA	NA
JHD1_differenceOfMeans_Agnostic_AboveCutOff	-0.000669372	0.00312597	0.830444	0.581421
MATA1_differenceOfMeans_Agnostic_AboveCutOff	0.00584408	0.00261482	0.0254183	0.0987066
MET32_differenceOfMeans_Agnostic_AboveCutOff	NA	NA	NA	NA
MOT3_differenceOfMeans_Agnostic_AboveCutOff	0.0153861	0.00293041	1.51682e-07	3.8566e-06
PDR1_differenceOfMeans_Agnostic_AboveCutOff	-0.0010501	0.00233081	0.652327	0.526226
RFX1_differenceOfMeans_Agnostic_AboveCutOff	0.00744499	0.00232854	0.00138734	0.0128939
RGT1_differenceOfMeans_Agnostic_AboveCutOff	NA	NA	NA	NA
RME1_differenceOfMeans_Agnostic_AboveCutOff	0.00646284	0.0029601	0.0290127	0.106231
RTG3_differenceOfMeans_Agnostic_AboveCutOff	-3.63307e-05	0.0030978	0.990643	0.623965
SKO1_differenceOfMeans_Agnostic_AboveCutOff	NA	NA	NA	NA
SNF1_differenceOfMeans_Agnostic_AboveCutOff	NA	NA	NA	NA
SNT2_differenceOfMeans_Agnostic_AboveCutOff	NA	NA	NA	NA
STB2_differenceOfMeans_Agnostic_AboveCutOff	0.00602119	0.0032137	0.0609853	0.16523
STP1_differenceOfMeans_Agnostic_AboveCutOff	0.000714864	0.00361688	0.843322	0.583801
SWI4_differenceOfMeans_Agnostic_AboveCutOff	0.00529305	0.00282748	0.0612067	0.165279
SWI6_differenceOfMeans_Agnostic_AboveCutOff	0.00496121	0.00267519	0.0636635	0.169375
THI2_differenceOfMeans_Agnostic_AboveCutOff	0.0177468	0.00944272	0.0601873	0.164269
URC2_differenceOfMeans_Agnostic_AboveCutOff	NA	NA	NA	NA
YHP1_differenceOfMeans_Agnostic_AboveCutOff	-0.0032195	0.00274361	0.240614	0.362197
YRR1_differenceOfMeans_Agnostic_AboveCutOff	NA	NA	NA	NA
ARG80_differenceOfMeans_Agnostic_AboveCutOff	-0.00334312	0.00315664	0.289564	0.395863
ARO80_differenceOfMeans_Agnostic_AboveCutOff	NA	NA	NA	NA
ARR1_differenceOfMeans_Agnostic_AboveCutOff	0.0051862	0.00264116	0.0495752	0.144973
CHA4_differenceOfMeans_Agnostic_AboveCutOff	-0.00155964	0.00257497	0.544719	0.503935
CUP9_differenceOfMeans_Agnostic_AboveCutOff	NA	NA	NA	NA
HMS1_differenceOfMeans_Agnostic_AboveCutOff	0.00636348	0.00278898	0.0225102	0.0925046
INO2_differenceOfMeans_Agnostic_AboveCutOff	0.00170672	0.00306381	0.577488	0.51384
MCM1_differenceOfMeans_Agnostic_AboveCutOff	-0.00222377	0.00233379	0.340662	0.417778
MET28_differenceOfMeans_Agnostic_AboveCutOff	0.00900306	0.00296061	0.00235837	0.0184351
MGA1_differenceOfMeans_Agnostic_AboveCutOff	-0.00020479	0.00281224	0.941949	0.610505
PDR3_differenceOfMeans_Agnostic_AboveCutOff	0.00238527	0.0033593	0.477673	0.478567
PHO4_differenceOfMeans_Agnostic_AboveCutOff	NA	NA	NA	NA
PUT3_differenceOfMeans_Agnostic_AboveCutOff	NA	NA	NA	NA
RAP1_differenceOfMeans_Agnostic_AboveCutOff	-0.000177904	0.00260019	0.945452	0.612124
SMP1_differenceOfMeans_Agnostic_AboveCutOff	0.0171333	0.00265705	1.13168e-10	4.25804e-09
UGA3_differenceOfMeans_Agnostic_AboveCutOff	-0.00371632	0.00291125	0.201766	0.334424
YAP3_differenceOfMeans_Agnostic_AboveCutOff	0.00331589	0.00282059	0.239755	0.36191
YAP5_differenceOfMeans_Agnostic_AboveCutOff	-0.000796626	0.00233114	0.732552	0.554558
CUP2_differenceOfMeans_Agnostic_AboveCutOff	NA	NA	NA	NA
GAL80_differenceOfMeans_Agnostic_AboveCutOff	NA	NA	NA	NA
HAP5_differenceOfMeans_Agnostic_AboveCutOff	-0.00295454	0.00298386	0.322088	0.407788
HSF1_differenceOfMeans_Agnostic_AboveCutOff	0.00187782	0.00233122	0.420527	0.458332
INO4_differenceOfMeans_Agnostic_AboveCutOff	-0.00193062	0.00297199	0.515949	0.493609
MATALPHA2_differenceOfMeans_Agnostic_AboveCutOff	0.0043656	0.00375197	0.244607	0.364065
ORC1_differenceOfMeans_Agnostic_AboveCutOff	0.00674687	0.00264819	0.0108426	0.0562512
SPT15_differenceOfMeans_Agnostic_AboveCutOff	0.00597995	0.00274232	0.0292118	0.106231
STB4_differenceOfMeans_Agnostic_AboveCutOff	NA	NA	NA	NA
SUM1_differenceOfMeans_Agnostic_AboveCutOff	0.0122142	0.00254369	1.57281e-06	3.38741e-05
UME6_differenceOfMeans_Agnostic_AboveCutOff	0.0365952	0.00226221	7.36053e-59	2.00507e-54
YAP1_differenceOfMeans_Agnostic_AboveCutOff	NA	NA	NA	NA
YDR026C_differenceOfMeans_Agnostic_AboveCutOff	-0.00241946	0.00323069	0.453917	0.470333
BAS1_differenceOfMeans_Agnostic_AboveCutOff	-0.000738108	0.00312009	0.812993	0.577488
CAD1_differenceOfMeans_Agnostic_AboveCutOff	-0.00116273	0.0023315	0.617988	0.52001
CIN5_differenceOfMeans_Agnostic_AboveCutOff	0.00624963	0.00292796	0.0328046	0.113292
CRZ1_differenceOfMeans_Agnostic_AboveCutOff	0.00791197	0.00282571	0.00511034	0.0332117
ERT1_differenceOfMeans_Agnostic_AboveCutOff	-0.00185892	0.00299689	0.535073	0.501924
GCN4_differenceOfMeans_Agnostic_AboveCutOff	0.00351793	0.00267155	0.187902	0.32163
GCR1_differenceOfMeans_Agnostic_AboveCutOff	-0.00193435	0.00254473	0.44717	0.468498
HAP1_differenceOfMeans_Agnostic_AboveCutOff	0.00727906	0.00276205	0.0084043	0.047067
HAP3_differenceOfMeans_Agnostic_AboveCutOff	-0.000326973	0.00312641	0.916706	0.604672
LEU3_differenceOfMeans_Agnostic_AboveCutOff	NA	NA	NA	NA
MAC1_differenceOfMeans_Agnostic_AboveCutOff	0.00363901	0.00300482	0.225873	0.348891
MBP1_differenceOfMeans_Agnostic_AboveCutOff	0.00699693	0.00276516	0.0113937	0.0581795
MET31_differenceOfMeans_Agnostic_AboveCutOff	NA	NA	NA	NA
NRG1_differenceOfMeans_Agnostic_AboveCutOff	0.00163828	0.00290875	0.573282	0.512138
PHD1_differenceOfMeans_Agnostic_AboveCutOff	-2.55487e-05	0.00287529	0.99291	0.624401
RLM1_differenceOfMeans_Agnostic_AboveCutOff	0.0202758	0.00299845	1.36022e-11	6.43694e-10
RPH1_differenceOfMeans_Agnostic_AboveCutOff	0.000827725	0.00272763	0.761539	0.563232
RPN4_differenceOfMeans_Agnostic_AboveCutOff	-0.000641926	0.00233114	0.783032	0.568899
SIP4_differenceOfMeans_Agnostic_AboveCutOff	NA	NA	NA	NA
TEC1_differenceOfMeans_Agnostic_AboveCutOff	0.000534629	0.00321659	0.867992	0.5922
TYE7_differenceOfMeans_Agnostic_AboveCutOff	0.0066171	0.00334042	0.0476005	0.141236
YAP6_differenceOfMeans_Agnostic_AboveCutOff	0.00250287	0.00313732	0.425002	0.460735
YAP7_differenceOfMeans_Agnostic_AboveCutOff	0.00718294	0.00293312	0.0143291	0.0690316
RDS2_differenceOfMeans_Agnostic_AboveCutOff	0.00860904	0.00283038	0.0023528	0.0184351
YGR067C_differenceOfMeans_Agnostic_AboveCutOff	0.00410251	0.00281392	0.144859	0.277849
YML081W_differenceOfMeans_Agnostic_AboveCutOff	0.00513271	0.00276123	0.0630479	0.168055
ASG1_differenceOfMeans_Agnostic_AboveCutOff	-0.000158519	0.00250731	0.949589	0.613823
CEP3_differenceOfMeans_Agnostic_AboveCutOff	NA	NA	NA	NA
DOT6_differenceOfMeans_Agnostic_AboveCutOff	-0.000422086	0.00303319	0.889327	0.599022
ECM22_differenceOfMeans_Agnostic_AboveCutOff	-0.00285293	0.00290799	0.326561	0.410489
FHL1_differenceOfMeans_Agnostic_AboveCutOff	0.00176739	0.00296073	0.550546	0.503954
GAT1_differenceOfMeans_Agnostic_AboveCutOff	0.0101939	0.00280142	0.00027387	0.00346576
GAT4_differenceOfMeans_Agnostic_AboveCutOff	-0.00132642	0.00288405	0.645577	0.526226
HAL9_differenceOfMeans_Agnostic_AboveCutOff	0.0294002	0.00278887	5.53269e-26	2.3314e-23
LYS14_differenceOfMeans_Agnostic_AboveCutOff	NA	NA	NA	NA
MIG2_differenceOfMeans_Agnostic_AboveCutOff	0.000732895	0.00285744	0.797576	0.573258
MIG3_differenceOfMeans_Agnostic_AboveCutOff	-0.00105411	0.00233144	0.651176	0.526226
NDT80_differenceOfMeans_Agnostic_AboveCutOff	-0.000625886	0.00572849	0.912997	0.604628
NHP6A_differenceOfMeans_Agnostic_AboveCutOff	0.00242943	0.00316233	0.442345	0.467007
NHP6B_differenceOfMeans_Agnostic_AboveCutOff	-2.59214e-05	0.00345403	0.994012	0.624401
OAF1_differenceOfMeans_Agnostic_AboveCutOff	0.00239989	0.00386154	0.53428	0.501795
PHO2_differenceOfMeans_Agnostic_AboveCutOff	0.000386991	0.00280237	0.890166	0.599022
RDR1_differenceOfMeans_Agnostic_AboveCutOff	NA	NA	NA	NA
RDS1_differenceOfMeans_Agnostic_AboveCutOff	NA	NA	NA	NA
SFL1_differenceOfMeans_Agnostic_AboveCutOff	-0.00321988	0.00277812	0.246451	0.365225
SFP1_differenceOfMeans_Agnostic_AboveCutOff	0.00596588	0.00281257	0.033909	0.114956
SRD1_differenceOfMeans_Agnostic_AboveCutOff	NA	NA	NA	NA
STB3_differenceOfMeans_Agnostic_AboveCutOff	0.000816448	0.00233085	0.72613	0.552013
STP2_differenceOfMeans_Agnostic_AboveCutOff	0.014802	0.00390353	0.000149475	0.00223727
SUT2_differenceOfMeans_Agnostic_AboveCutOff	-0.00280116	0.00473123	0.553812	0.504667
TBF1_differenceOfMeans_Agnostic_AboveCutOff	0.000922816	0.00305531	0.762624	0.563337
TBS1_differenceOfMeans_Agnostic_AboveCutOff	-0.00125395	0.00233136	0.590672	0.514248
TEA1_differenceOfMeans_Agnostic_AboveCutOff	NA	NA	NA	NA
TOD6_differenceOfMeans_Agnostic_AboveCutOff	0.0134598	0.00297865	6.2204e-06	0.000117912
YKL222C_differenceOfMeans_Agnostic_AboveCutOff	-0.00107519	0.00328374	0.743344	0.557949
YLL054C_differenceOfMeans_Agnostic_AboveCutOff	NA	NA	NA	NA
YPR013C_differenceOfMeans_Agnostic_AboveCutOff	0.00114648	0.00233292	0.623119	0.521675
YPR015C_differenceOfMeans_Agnostic_AboveCutOff	NA	NA	NA	NA
YRM1_differenceOfMeans_Agnostic_AboveCutOff	NA	NA	NA	NA
ABF2_deltaSignificantBindingSites_Agnostic_AboveCutOff	0.00221999	0.00323967	0.493185	0.483534
CAT8_deltaSignificantBindingSites_Agnostic_AboveCutOff	-0.00130559	0.00348778	0.708157	0.548746
CST6_deltaSignificantBindingSites_Agnostic_AboveCutOff	0.00846667	0.0030739	0.00588048	0.0364616
ECM23_deltaSignificantBindingSites_Agnostic_AboveCutOff	-0.00253246	0.00287999	0.379223	0.437086
EDS1_deltaSignificantBindingSites_Agnostic_AboveCutOff	NA	NA	NA	NA
FKH2_deltaSignificantBindingSites_Agnostic_AboveCutOff	-0.00165777	0.0027609	0.548209	0.503954
FZF1_deltaSignificantBindingSites_Agnostic_AboveCutOff	9.70746e-05	0.00281971	0.972537	0.620811
GIS1_deltaSignificantBindingSites_Agnostic_AboveCutOff	0.00531058	0.00282134	0.0597967	0.164202
GSM1_deltaSignificantBindingSites_Agnostic_AboveCutOff	0.00769952	0.00319481	0.0159522	0.0731774
GZF3_deltaSignificantBindingSites_Agnostic_AboveCutOff	0.00410171	0.00286634	0.152433	0.28564
HCM1_deltaSignificantBindingSites_Agnostic_AboveCutOff	0.000429798	0.00297528	0.88514	0.59787
HMRA2_deltaSignificantBindingSites_Agnostic_AboveCutOff	0.00164658	0.00271293	0.543891	0.503935
NHP10_deltaSignificantBindingSites_Agnostic_AboveCutOff	0.0019953	0.00260943	0.444481	0.467007
PDR8_deltaSignificantBindingSites_Agnostic_AboveCutOff	-0.00200969	0.00281788	0.475727	0.478543
REB1_deltaSignificantBindingSites_Agnostic_AboveCutOff	-0.00258776	0.0036859	0.482635	0.479352
REI1_deltaSignificantBindingSites_Agnostic_AboveCutOff	0.00372666	0.00361021	0.301952	0.40161
RSC30_deltaSignificantBindingSites_Agnostic_AboveCutOff	0.00261196	0.00308496	0.397176	0.446252
RSC3_deltaSignificantBindingSites_Agnostic_AboveCutOff	0.0139801	0.00292807	1.80159e-06	3.82823e-05
RSF2_deltaSignificantBindingSites_Agnostic_AboveCutOff	0.0147009	0.00281776	1.81608e-07	4.54429e-06
STE12_deltaSignificantBindingSites_Agnostic_AboveCutOff	-0.00197753	0.00290669	0.496291	0.485497
STP3_deltaSignificantBindingSites_Agnostic_AboveCutOff	0.000664495	0.00264457	0.801607	0.574426
STP4_deltaSignificantBindingSites_Agnostic_AboveCutOff	0.000808662	0.00276324	0.76979	0.564839
SWI5_deltaSignificantBindingSites_Agnostic_AboveCutOff	0.00207416	0.00277282	0.454441	0.470333
TOS8_deltaSignificantBindingSites_Agnostic_AboveCutOff	0.00118431	0.00284616	0.677331	0.53968
USV1_deltaSignificantBindingSites_Agnostic_AboveCutOff	0.00495225	0.0028144	0.0784745	0.191218
YER130C_deltaSignificantBindingSites_Agnostic_AboveCutOff	0.00251645	0.00292163	0.389064	0.441416
YER184C_deltaSignificantBindingSites_Agnostic_AboveCutOff	0.00294917	0.00309393	0.340482	0.417778
YLR278C_deltaSignificantBindingSites_Agnostic_AboveCutOff	-0.00214574	0.00297918	0.471374	0.478543
YNR063W_deltaSignificantBindingSites_Agnostic_AboveCutOff	-0.00237065	0.00279463	0.396278	0.446252
YOX1_deltaSignificantBindingSites_Agnostic_AboveCutOff	0.000401178	0.00289346	0.889727	0.599022
YPR022C_deltaSignificantBindingSites_Agnostic_AboveCutOff	0.00168827	0.00273496	0.537042	0.502645
YPR196W_deltaSignificantBindingSites_Agnostic_AboveCutOff	0.00500533	0.00280729	0.0745907	0.186229
ACA1_deltaSignificantBindingSites_Agnostic_AboveCutOff	NA	NA	NA	NA
ADR1_deltaSignificantBindingSites_Agnostic_AboveCutOff	NA	NA	NA	NA
AFT1_deltaSignificantBindingSites_Agnostic_AboveCutOff	-0.0010104	0.00329611	0.759191	0.56317
DAL81_deltaSignificantBindingSites_Agnostic_AboveCutOff	0.00139247	0.00233113	0.550283	0.503954
DAL82_deltaSignificantBindingSites_Agnostic_AboveCutOff	-0.00140233	0.00285456	0.623244	0.521675
DIG1_deltaSignificantBindingSites_Agnostic_AboveCutOff	NA	NA	NA	NA
FKH1_deltaSignificantBindingSites_Agnostic_AboveCutOff	-0.00172036	0.00288741	0.551299	0.504075
MIG1_deltaSignificantBindingSites_Agnostic_AboveCutOff	-0.000868168	0.00233082	0.709541	0.548746
OPI1_deltaSignificantBindingSites_Agnostic_AboveCutOff	-0.00279708	0.00285473	0.327182	0.410952
PIP2_deltaSignificantBindingSites_Agnostic_AboveCutOff	-0.00141021	0.00233133	0.545249	0.503935
PPR1_deltaSignificantBindingSites_Agnostic_AboveCutOff	1.26216e-05	0.00233207	0.995682	0.624401
RGM1_deltaSignificantBindingSites_Agnostic_AboveCutOff	-0.000696765	0.00233233	0.765136	0.563337
RTG1_deltaSignificantBindingSites_Agnostic_AboveCutOff	NA	NA	NA	NA
SKN7_deltaSignificantBindingSites_Agnostic_AboveCutOff	-0.000223926	0.00285483	0.93748	0.609071
UPC2_deltaSignificantBindingSites_Agnostic_AboveCutOff	-0.000663668	0.00329613	0.840427	0.583446
WAR1_deltaSignificantBindingSites_Agnostic_AboveCutOff	NA	NA	NA	NA
XBP1_deltaSignificantBindingSites_Agnostic_AboveCutOff	-0.00115742	0.00257144	0.652634	0.526226
AFT2_deltaSignificantBindingSites_Agnostic_AboveCutOff	0.00531198	0.0028171	0.0593464	0.163243
MATA2_deltaSignificantBindingSites_Agnostic_AboveCutOff	0.0055587	0.00276977	0.0447584	0.135029
MSN1_deltaSignificantBindingSites_Agnostic_AboveCutOff	0.000917223	0.0025414	0.718165	0.551119
NRG2_deltaSignificantBindingSites_Agnostic_AboveCutOff	0.00328334	0.00294786	0.265363	0.380185
ROX1_deltaSignificantBindingSites_Agnostic_AboveCutOff	0.00694475	0.00294823	0.0184947	0.0807105
DAL80_deltaSignificantBindingSites_Agnostic_AboveCutOff	0.000229447	0.00297312	0.938485	0.609071
GLN3_deltaSignificantBindingSites_Agnostic_AboveCutOff	0.00202823	0.00267442	0.448223	0.468953
HAP4_deltaSignificantBindingSites_Agnostic_AboveCutOff	-0.00232379	0.00300909	0.439963	0.465985
MET4_deltaSignificantBindingSites_Agnostic_AboveCutOff	-0.00134707	0.00233359	0.56377	0.508886
MOT2_deltaSignificantBindingSites_Agnostic_AboveCutOff	-0.00219358	0.00312649	0.482922	0.479352
MSN2_deltaSignificantBindingSites_Agnostic_AboveCutOff	-0.000801691	0.00293294	0.784592	0.569457
MSN4_deltaSignificantBindingSites_Agnostic_AboveCutOff	0.00538371	0.00313828	0.0862543	0.201403
NDD1_deltaSignificantBindingSites_Agnostic_AboveCutOff	0.00527378	0.00275801	0.0558544	0.156022
RIM101_deltaSignificantBindingSites_Agnostic_AboveCutOff	0.00266809	0.00247263	0.280566	0.391811
SOK2_deltaSignificantBindingSites_Agnostic_AboveCutOff	0.00314029	0.00285438	0.271261	0.385631
SPT23_deltaSignificantBindingSites_Agnostic_AboveCutOff	0.00334976	0.00307702	0.276314	0.390237
SPT2_deltaSignificantBindingSites_Agnostic_AboveCutOff	0.00205991	0.00310746	0.5074	0.491943
STB1_deltaSignificantBindingSites_Agnostic_AboveCutOff	-0.000706655	0.00255549	0.782145	0.568899
STB5_deltaSignificantBindingSites_Agnostic_AboveCutOff	0.00844271	0.00251034	0.000770526	0.00812948
SUT1_deltaSignificantBindingSites_Agnostic_AboveCutOff	0.002304	0.00289728	0.42648	0.461517
THO2_deltaSignificantBindingSites_Agnostic_AboveCutOff	0.000129341	0.00285469	0.963862	0.618893
UME1_deltaSignificantBindingSites_Agnostic_AboveCutOff	-0.00155288	0.00330028	0.637976	0.526226
ZAP1_deltaSignificantBindingSites_Agnostic_AboveCutOff	NA	NA	NA	NA
ABF1_deltaSignificantBindingSites_Agnostic_AboveCutOff	0.0090673	0.00308008	0.00324151	0.0237315
ACE2_deltaSignificantBindingSites_Agnostic_AboveCutOff	0.00744796	0.00273204	0.00640773	0.0392767
ARG81_deltaSignificantBindingSites_Agnostic_AboveCutOff	0.00837008	0.00271862	0.00207837	0.0175248
ASH1_deltaSignificantBindingSites_Agnostic_AboveCutOff	0.000690097	0.00281803	0.806544	0.575818
AZF1_deltaSignificantBindingSites_Agnostic_AboveCutOff	NA	NA	NA	NA
CBF1_deltaSignificantBindingSites_Agnostic_AboveCutOff	0.00320744	0.00260536	0.218288	0.342572
GAL4_deltaSignificantBindingSites_Agnostic_AboveCutOff	NA	NA	NA	NA
GAT3_deltaSignificantBindingSites_Agnostic_AboveCutOff	-0.00279453	0.00293014	0.340225	0.417778
GCR2_deltaSignificantBindingSites_Agnostic_AboveCutOff	-0.00467603	0.00315991	0.138927	0.269661
GTS1_deltaSignificantBindingSites_Agnostic_AboveCutOff	3.24233e-05	0.00251783	0.989726	0.623965
HAC1_deltaSignificantBindingSites_Agnostic_AboveCutOff	NA	NA	NA	NA
HAP2_deltaSignificantBindingSites_Agnostic_AboveCutOff	0.0161377	0.00239093	1.48309e-11	6.66986e-10
IME1_deltaSignificantBindingSites_Agnostic_AboveCutOff	-0.000127792	0.00285471	0.964294	0.618893
IXR1_deltaSignificantBindingSites_Agnostic_AboveCutOff	NA	NA	NA	NA
JHD1_deltaSignificantBindingSites_Agnostic_AboveCutOff	-0.000592902	0.00310003	0.848324	0.583801
MATA1_deltaSignificantBindingSites_Agnostic_AboveCutOff	0.0059964	0.00260534	0.0213589	0.0898208
MET32_deltaSignificantBindingSites_Agnostic_AboveCutOff	NA	NA	NA	NA
MOT3_deltaSignificantBindingSites_Agnostic_AboveCutOff	0.0153136	0.00305024	5.15444e-07	1.2103e-05
PDR1_deltaSignificantBindingSites_Agnostic_AboveCutOff	NA	NA	NA	NA
RFX1_deltaSignificantBindingSites_Agnostic_AboveCutOff	0.00744499	0.00232854	0.00138734	0.0128939
RGT1_deltaSignificantBindingSites_Agnostic_AboveCutOff	NA	NA	NA	NA
RME1_deltaSignificantBindingSites_Agnostic_AboveCutOff	0.00659971	0.00301911	0.0288174	0.106067
RTG3_deltaSignificantBindingSites_Agnostic_AboveCutOff	5.62165e-05	0.00312768	0.98566	0.623244
SKO1_deltaSignificantBindingSites_Agnostic_AboveCutOff	NA	NA	NA	NA
SNF1_deltaSignificantBindingSites_Agnostic_AboveCutOff	NA	NA	NA	NA
SNT2_deltaSignificantBindingSites_Agnostic_AboveCutOff	NA	NA	NA	NA
STB2_deltaSignificantBindingSites_Agnostic_AboveCutOff	0.00660412	0.00329247	0.0448752	0.135075
STP1_deltaSignificantBindingSites_Agnostic_AboveCutOff	0.000722517	0.00356263	0.839288	0.583446
SWI4_deltaSignificantBindingSites_Agnostic_AboveCutOff	0.00474854	0.00285448	0.0962045	0.215041
SWI6_deltaSignificantBindingSites_Agnostic_AboveCutOff	0.0049934	0.00257751	0.0527091	0.151139
THI2_deltaSignificantBindingSites_Agnostic_AboveCutOff	NA	NA	NA	NA
URC2_deltaSignificantBindingSites_Agnostic_AboveCutOff	NA	NA	NA	NA
YHP1_deltaSignificantBindingSites_Agnostic_AboveCutOff	-0.0032195	0.00274361	0.240614	0.362197
YRR1_deltaSignificantBindingSites_Agnostic_AboveCutOff	NA	NA	NA	NA
ARG80_deltaSignificantBindingSites_Agnostic_AboveCutOff	-0.0033134	0.0031559	0.293761	0.397305
ARO80_deltaSignificantBindingSites_Agnostic_AboveCutOff	NA	NA	NA	NA
ARR1_deltaSignificantBindingSites_Agnostic_AboveCutOff	0.00506149	0.00262926	0.054221	0.153307
CHA4_deltaSignificantBindingSites_Agnostic_AboveCutOff	-0.00159536	0.0026059	0.540398	0.502887
CUP9_deltaSignificantBindingSites_Agnostic_AboveCutOff	NA	NA	NA	NA
HMS1_deltaSignificantBindingSites_Agnostic_AboveCutOff	0.00606946	0.00282126	0.0314503	0.111217
INO2_deltaSignificantBindingSites_Agnostic_AboveCutOff	0.00217293	0.0032971	0.509868	0.492839
MCM1_deltaSignificantBindingSites_Agnostic_AboveCutOff	-0.00216854	0.00233379	0.35279	0.421587
MET28_deltaSignificantBindingSites_Agnostic_AboveCutOff	0.00895927	0.00291833	0.00214057	0.0177332
MGA1_deltaSignificantBindingSites_Agnostic_AboveCutOff	-0.000507391	0.00290862	0.861517	0.589765
PDR3_deltaSignificantBindingSites_Agnostic_AboveCutOff	0.00276395	0.00320457	0.388411	0.441099
PHO4_deltaSignificantBindingSites_Agnostic_AboveCutOff	NA	NA	NA	NA
PUT3_deltaSignificantBindingSites_Agnostic_AboveCutOff	NA	NA	NA	NA
RAP1_deltaSignificantBindingSites_Agnostic_AboveCutOff	0.000403568	0.00269262	0.88086	0.595483
SMP1_deltaSignificantBindingSites_Agnostic_AboveCutOff	0.0185042	0.00264422	2.59667e-12	1.28451e-10
UGA3_deltaSignificantBindingSites_Agnostic_AboveCutOff	-0.0037605	0.00292118	0.197982	0.331631
YAP3_deltaSignificantBindingSites_Agnostic_AboveCutOff	0.00389149	0.00281543	0.16691	0.300426
YAP5_deltaSignificantBindingSites_Agnostic_AboveCutOff	-0.000800119	0.00233114	0.731425	0.554221
CUP2_deltaSignificantBindingSites_Agnostic_AboveCutOff	NA	NA	NA	NA
GAL80_deltaSignificantBindingSites_Agnostic_AboveCutOff	NA	NA	NA	NA
HAP5_deltaSignificantBindingSites_Agnostic_AboveCutOff	-0.00278515	0.00285417	0.329154	0.412471
HSF1_deltaSignificantBindingSites_Agnostic_AboveCutOff	0.00194229	0.00233122	0.404753	0.449592
INO4_deltaSignificantBindingSites_Agnostic_AboveCutOff	-0.00190058	0.00300893	0.527617	0.497862
MATALPHA2_deltaSignificantBindingSites_Agnostic_AboveCutOff	0.00468443	0.00368528	0.203687	0.336266
ORC1_deltaSignificantBindingSites_Agnostic_AboveCutOff	0.00670803	0.00265693	0.0115789	0.0585727
SPT15_deltaSignificantBindingSites_Agnostic_AboveCutOff	0.00586925	0.00271802	0.0308201	0.110189
STB4_deltaSignificantBindingSites_Agnostic_AboveCutOff	NA	NA	NA	NA
SUM1_deltaSignificantBindingSites_Agnostic_AboveCutOff	0.0123449	0.00260012	2.05624e-06	4.25842e-05
UME6_deltaSignificantBindingSites_Agnostic_AboveCutOff	0.0365952	0.00226221	7.36053e-59	2.00507e-54
YAP1_deltaSignificantBindingSites_Agnostic_AboveCutOff	NA	NA	NA	NA
YDR026C_deltaSignificantBindingSites_Agnostic_AboveCutOff	-0.00247489	0.00329798	0.452998	0.470333
BAS1_deltaSignificantBindingSites_Agnostic_AboveCutOff	-0.000711033	0.00308407	0.817664	0.57776
CAD1_deltaSignificantBindingSites_Agnostic_AboveCutOff	-0.00116273	0.0023315	0.617988	0.52001
CIN5_deltaSignificantBindingSites_Agnostic_AboveCutOff	0.00703926	0.00311278	0.0237343	0.0959689
CRZ1_deltaSignificantBindingSites_Agnostic_AboveCutOff	0.00871813	0.00283694	0.00211865	0.0177332
ERT1_deltaSignificantBindingSites_Agnostic_AboveCutOff	-0.00170109	0.00300786	0.571702	0.511766
GCN4_deltaSignificantBindingSites_Agnostic_AboveCutOff	0.00585933	0.00264192	0.0265662	0.102168
GCR1_deltaSignificantBindingSites_Agnostic_AboveCutOff	-0.00193697	0.00255333	0.44809	0.468953
HAP1_deltaSignificantBindingSites_Agnostic_AboveCutOff	0.00711042	0.00275593	0.00987879	0.0534725
HAP3_deltaSignificantBindingSites_Agnostic_AboveCutOff	-0.000344718	0.00329608	0.916706	0.604672
LEU3_deltaSignificantBindingSites_Agnostic_AboveCutOff	NA	NA	NA	NA
MAC1_deltaSignificantBindingSites_Agnostic_AboveCutOff	0.00329094	0.00300972	0.274201	0.388267
MBP1_deltaSignificantBindingSites_Agnostic_AboveCutOff	0.00667225	0.00264612	0.0116847	0.0588098
MET31_deltaSignificantBindingSites_Agnostic_AboveCutOff	NA	NA	NA	NA
NRG1_deltaSignificantBindingSites_Agnostic_AboveCutOff	0.00144933	0.00285629	0.611863	0.519243
PHD1_deltaSignificantBindingSites_Agnostic_AboveCutOff	-0.00113053	0.00298219	0.704618	0.548746
RLM1_deltaSignificantBindingSites_Agnostic_AboveCutOff	0.0244918	0.00303504	7.04836e-16	7.51104e-14
RPH1_deltaSignificantBindingSites_Agnostic_AboveCutOff	-0.000384001	0.00271447	0.887503	0.598719
RPN4_deltaSignificantBindingSites_Agnostic_AboveCutOff	NA	NA	NA	NA
SIP4_deltaSignificantBindingSites_Agnostic_AboveCutOff	NA	NA	NA	NA
TEC1_deltaSignificantBindingSites_Agnostic_AboveCutOff	0.000301341	0.00316724	0.924201	0.607326
TYE7_deltaSignificantBindingSites_Agnostic_AboveCutOff	0.00519335	0.0028053	0.0641313	0.169785
YAP6_deltaSignificantBindingSites_Agnostic_AboveCutOff	0.00500683	0.00299716	0.094816	0.213703
YAP7_deltaSignificantBindingSites_Agnostic_AboveCutOff	0.00636587	0.00289611	0.027944	0.105481
RDS2_deltaSignificantBindingSites_Agnostic_AboveCutOff	0.00835637	0.00291262	0.00411744	0.0287342
YGR067C_deltaSignificantBindingSites_Agnostic_AboveCutOff	0.00307952	0.00277281	0.266735	0.381691
YML081W_deltaSignificantBindingSites_Agnostic_AboveCutOff	0.00287695	0.00278693	0.30193	0.40161
ASG1_deltaSignificantBindingSites_Agnostic_AboveCutOff	-7.18252e-05	0.00251837	0.977247	0.621799
CEP3_deltaSignificantBindingSites_Agnostic_AboveCutOff	NA	NA	NA	NA
DOT6_deltaSignificantBindingSites_Agnostic_AboveCutOff	-0.00295507	0.00291551	0.31079	0.403415
ECM22_deltaSignificantBindingSites_Agnostic_AboveCutOff	-0.00285908	0.00300977	0.342147	0.417778
FHL1_deltaSignificantBindingSites_Agnostic_AboveCutOff	0.00168556	0.00290537	0.56181	0.508886
GAT1_deltaSignificantBindingSites_Agnostic_AboveCutOff	0.00995283	0.00278169	0.000346262	0.00422614
GAT4_deltaSignificantBindingSites_Agnostic_AboveCutOff	-0.00130877	0.00285449	0.646596	0.526226
HAL9_deltaSignificantBindingSites_Agnostic_AboveCutOff	0.0225207	0.00303959	1.27127e-13	9.53391e-12
LYS14_deltaSignificantBindingSites_Agnostic_AboveCutOff	NA	NA	NA	NA
MIG2_deltaSignificantBindingSites_Agnostic_AboveCutOff	0.00102588	0.00294803	0.72785	0.552803
MIG3_deltaSignificantBindingSites_Agnostic_AboveCutOff	-0.00105411	0.00233144	0.651176	0.526226
NDT80_deltaSignificantBindingSites_Agnostic_AboveCutOff	-0.000673469	0.006164	0.912997	0.604628
NHP6A_deltaSignificantBindingSites_Agnostic_AboveCutOff	0.00130713	0.00311358	0.674621	0.538322
NHP6B_deltaSignificantBindingSites_Agnostic_AboveCutOff	-0.00027784	0.00285424	0.922454	0.606825
OAF1_deltaSignificantBindingSites_Agnostic_AboveCutOff	0.00265058	0.00416697	0.524716	0.496259
PHO2_deltaSignificantBindingSites_Agnostic_AboveCutOff	0.000381321	0.00288248	0.894755	0.600865
RDR1_deltaSignificantBindingSites_Agnostic_AboveCutOff	NA	NA	NA	NA
RDS1_deltaSignificantBindingSites_Agnostic_AboveCutOff	NA	NA	NA	NA
SFL1_deltaSignificantBindingSites_Agnostic_AboveCutOff	-0.00308527	0.00278066	0.267194	0.382012
SFP1_deltaSignificantBindingSites_Agnostic_AboveCutOff	0.00569037	0.00269537	0.0347582	0.116326
SRD1_deltaSignificantBindingSites_Agnostic_AboveCutOff	NA	NA	NA	NA
STB3_deltaSignificantBindingSites_Agnostic_AboveCutOff	0.000816448	0.00233085	0.72613	0.552013
STP2_deltaSignificantBindingSites_Agnostic_AboveCutOff	0.0137202	0.00385931	0.000377846	0.00452737
SUT2_deltaSignificantBindingSites_Agnostic_AboveCutOff	-0.00275933	0.00466058	0.553812	0.504667
TBF1_deltaSignificantBindingSites_Agnostic_AboveCutOff	0.00110633	0.00312699	0.723489	0.552013
TBS1_deltaSignificantBindingSites_Agnostic_AboveCutOff	-0.00125395	0.00233136	0.590672	0.514248
TEA1_deltaSignificantBindingSites_Agnostic_AboveCutOff	NA	NA	NA	NA
TOD6_deltaSignificantBindingSites_Agnostic_AboveCutOff	0.0134648	0.00287191	2.75267e-06	5.62259e-05
YKL222C_deltaSignificantBindingSites_Agnostic_AboveCutOff	-0.000704629	0.00329581	0.830707	0.581421
YLL054C_deltaSignificantBindingSites_Agnostic_AboveCutOff	NA	NA	NA	NA
YPR013C_deltaSignificantBindingSites_Agnostic_AboveCutOff	0.00131716	0.00233084	0.572005	0.511766
YPR015C_deltaSignificantBindingSites_Agnostic_AboveCutOff	NA	NA	NA	NA
YRM1_deltaSignificantBindingSites_Agnostic_AboveCutOff	NA	NA	NA	NA
metaChangeInNumberOfTFBS_Agnostic_AboveCutOff	0.0233833	0.00286753	3.50564e-16	4.12792e-14
metaAverage_differenceOfMeans_Agnostic_AboveCutOff	0.0260864	0.00286478	8.55584e-20	1.74598e-17
metaMax_differenceOfMeans_Agnostic_AboveCutOff	0.0198623	0.0028296	2.2272e-12	1.19829e-10
metaAverage_differenceOfMax_Agnostic_AboveCutOff	0.0260238	0.00286988	1.21344e-19	2.10835e-17
metaMax_differenceOfMax_Agnostic_AboveCutOff	0.0198701	0.00282947	2.1787e-12	1.19829e-10
ABF2_differenceOfMax_Plus_BelowCutOff	0.00695115	0.00286214	0.0151551	0.0715238
CAT8_differenceOfMax_Plus_BelowCutOff	0.00455845	0.00286167	0.111176	0.236757
CST6_differenceOfMax_Plus_BelowCutOff	0.00615661	0.00290362	0.0339786	0.114956
ECM23_differenceOfMax_Plus_BelowCutOff	-0.00144192	0.00284716	0.612546	0.519243
EDS1_differenceOfMax_Plus_BelowCutOff	0.00277056	0.00287756	0.335641	0.417778
FKH2_differenceOfMax_Plus_BelowCutOff	0.00331885	0.00284731	0.243773	0.364065
FZF1_differenceOfMax_Plus_BelowCutOff	0.0060055	0.00285237	0.0352528	0.117256
GIS1_differenceOfMax_Plus_BelowCutOff	0.00345057	0.00285653	0.227064	0.349751
GSM1_differenceOfMax_Plus_BelowCutOff	0.00626691	0.00286126	0.0285055	0.105831
GZF3_differenceOfMax_Plus_BelowCutOff	0.00305279	0.00284523	0.283295	0.394001
HCM1_differenceOfMax_Plus_BelowCutOff	0.00259027	0.00284544	0.362653	0.424928
HMRA2_differenceOfMax_Plus_BelowCutOff	0.00297951	0.00283955	0.294046	0.397305
NHP10_differenceOfMax_Plus_BelowCutOff	0.0041926	0.00286325	0.143117	0.27516
PDR8_differenceOfMax_Plus_BelowCutOff	0.00365251	0.00284451	0.199122	0.332761
REB1_differenceOfMax_Plus_BelowCutOff	0.00464931	0.00287268	0.105564	0.229323
REI1_differenceOfMax_Plus_BelowCutOff	0.00212323	0.00283876	0.454494	0.470333
RSC30_differenceOfMax_Plus_BelowCutOff	0.00373108	0.00285151	0.190718	0.322915
RSC3_differenceOfMax_Plus_BelowCutOff	0.00383236	0.00281127	0.172815	0.303493
RSF2_differenceOfMax_Plus_BelowCutOff	0.00445979	0.00285209	0.117891	0.246627
STE12_differenceOfMax_Plus_BelowCutOff	-0.00426089	0.00285971	0.136231	0.267734
STP3_differenceOfMax_Plus_BelowCutOff	0.00374882	0.00286016	0.189958	0.322915
STP4_differenceOfMax_Plus_BelowCutOff	0.00466061	0.00287111	0.10453	0.228089
SWI5_differenceOfMax_Plus_BelowCutOff	0.00243502	0.00284563	0.39216	0.444113
TOS8_differenceOfMax_Plus_BelowCutOff	0.00258415	0.00284126	0.363081	0.425123
USV1_differenceOfMax_Plus_BelowCutOff	0.00305923	0.00285584	0.284071	0.394001
YER130C_differenceOfMax_Plus_BelowCutOff	0.00625842	0.00285347	0.0282881	0.105831
YER184C_differenceOfMax_Plus_BelowCutOff	0.00162435	0.00287227	0.571716	0.511766
YLR278C_differenceOfMax_Plus_BelowCutOff	0.000950194	0.00287963	0.741422	0.557949
YNR063W_differenceOfMax_Plus_BelowCutOff	0.00308975	0.00286656	0.281096	0.392213
YOX1_differenceOfMax_Plus_BelowCutOff	0.00700133	0.00284957	0.0140113	0.0681075
YPR022C_differenceOfMax_Plus_BelowCutOff	0.00302936	0.00285255	0.288244	0.395387
YPR196W_differenceOfMax_Plus_BelowCutOff	-0.00250686	0.00288674	0.385172	0.439095
ACA1_differenceOfMax_Plus_BelowCutOff	0.0071503	0.00282844	0.0114713	0.0582102
ADR1_differenceOfMax_Plus_BelowCutOff	-0.000425691	0.00283439	0.880616	0.595483
AFT1_differenceOfMax_Plus_BelowCutOff	-0.000250087	0.00289181	0.931084	0.607924
DAL81_differenceOfMax_Plus_BelowCutOff	0.00305671	0.00283278	0.280567	0.391811
DAL82_differenceOfMax_Plus_BelowCutOff	0.000238271	0.00284179	0.933179	0.607924
DIG1_differenceOfMax_Plus_BelowCutOff	0.00313948	0.00285441	0.271389	0.385631
FKH1_differenceOfMax_Plus_BelowCutOff	0.0012048	0.00286993	0.674632	0.538322
MIG1_differenceOfMax_Plus_BelowCutOff	0.00406004	0.00283006	0.151398	0.284348
OPI1_differenceOfMax_Plus_BelowCutOff	0.00226728	0.00285508	0.427124	0.461517
PIP2_differenceOfMax_Plus_BelowCutOff	0.00721308	0.00284842	0.0113313	0.058043
PPR1_differenceOfMax_Plus_BelowCutOff	0.00162477	0.00283336	0.566344	0.51022
RGM1_differenceOfMax_Plus_BelowCutOff	0.00698611	0.00284878	0.0141938	0.0685836
RTG1_differenceOfMax_Plus_BelowCutOff	0.00259295	0.00286777	0.365907	0.427814
SKN7_differenceOfMax_Plus_BelowCutOff	0.00691923	0.00286519	0.0157381	0.0730018
UPC2_differenceOfMax_Plus_BelowCutOff	-0.000354886	0.00285384	0.901035	0.603584
WAR1_differenceOfMax_Plus_BelowCutOff	0.00229467	0.00282458	0.416566	0.456775
XBP1_differenceOfMax_Plus_BelowCutOff	0.00426347	0.00282727	0.131559	0.263232
AFT2_differenceOfMax_Plus_BelowCutOff	-0.00116573	0.00286281	0.683862	0.540859
MATA2_differenceOfMax_Plus_BelowCutOff	0.00132072	0.00283028	0.640758	0.526226
MSN1_differenceOfMax_Plus_BelowCutOff	-0.0014236	0.00283573	0.615652	0.52001
NRG2_differenceOfMax_Plus_BelowCutOff	0.00061249	0.00287431	0.831256	0.581555
ROX1_differenceOfMax_Plus_BelowCutOff	-0.00289648	0.00286465	0.311963	0.403415
DAL80_differenceOfMax_Plus_BelowCutOff	0.000933795	0.00285716	0.743799	0.557949
GLN3_differenceOfMax_Plus_BelowCutOff	0.00207298	0.00283775	0.465083	0.476102
HAP4_differenceOfMax_Plus_BelowCutOff	-0.000181681	0.00285515	0.949263	0.613823
MET4_differenceOfMax_Plus_BelowCutOff	0.00213023	0.0028478	0.454443	0.470333
MOT2_differenceOfMax_Plus_BelowCutOff	0.00598389	0.00285852	0.0363177	0.119571
MSN2_differenceOfMax_Plus_BelowCutOff	-0.00136299	0.00285207	0.632723	0.526226
MSN4_differenceOfMax_Plus_BelowCutOff	0.00398916	0.00285258	0.161981	0.295
NDD1_differenceOfMax_Plus_BelowCutOff	0.00512742	0.00285391	0.0723941	0.183422
RIM101_differenceOfMax_Plus_BelowCutOff	-0.000520861	0.00286028	0.855503	0.586638
SOK2_differenceOfMax_Plus_BelowCutOff	0.00233921	0.00287687	0.416156	0.456634
SPT23_differenceOfMax_Plus_BelowCutOff	0.00166158	0.00292321	0.569758	0.511164
SPT2_differenceOfMax_Plus_BelowCutOff	0.00587331	0.00285499	0.0396664	0.126108
STB1_differenceOfMax_Plus_BelowCutOff	0.00317011	0.00281693	0.260429	0.375316
STB5_differenceOfMax_Plus_BelowCutOff	0.00204039	0.00284558	0.473351	0.478543
SUT1_differenceOfMax_Plus_BelowCutOff	0.00471705	0.00282972	0.0955207	0.214204
THO2_differenceOfMax_Plus_BelowCutOff	0.000186095	0.00288272	0.948528	0.613823
UME1_differenceOfMax_Plus_BelowCutOff	0.00451241	0.002838	0.111836	0.237539
ZAP1_differenceOfMax_Plus_BelowCutOff	0.00334251	0.00283244	0.237968	0.360555
ABF1_differenceOfMax_Plus_BelowCutOff	0.00738371	0.00284306	0.00940155	0.0514056
ACE2_differenceOfMax_Plus_BelowCutOff	0.00805127	0.00283571	0.00452209	0.0308698
ARG81_differenceOfMax_Plus_BelowCutOff	0.00332425	0.00281888	0.238287	0.360701
ASH1_differenceOfMax_Plus_BelowCutOff	0.00258801	0.00281643	0.358149	0.422683
AZF1_differenceOfMax_Plus_BelowCutOff	0.00496874	0.00284948	0.081205	0.195811
CBF1_differenceOfMax_Plus_BelowCutOff	0.00140402	0.00289655	0.627874	0.52393
GAL4_differenceOfMax_Plus_BelowCutOff	0.0062511	0.00282767	0.0270576	0.103096
GAT3_differenceOfMax_Plus_BelowCutOff	0.00243248	0.00285612	0.394397	0.445713
GCR2_differenceOfMax_Plus_BelowCutOff	0.00197585	0.00286973	0.491129	0.483534
GTS1_differenceOfMax_Plus_BelowCutOff	0.000164727	0.0028446	0.953821	0.615371
HAC1_differenceOfMax_Plus_BelowCutOff	0.0057924	0.00284505	0.0417545	0.129829
HAP2_differenceOfMax_Plus_BelowCutOff	0.00666911	0.00283834	0.018791	0.0815607
IME1_differenceOfMax_Plus_BelowCutOff	0.00357646	0.00283605	0.207283	0.339985
IXR1_differenceOfMax_Plus_BelowCutOff	0.000775672	0.00285249	0.785677	0.569457
JHD1_differenceOfMax_Plus_BelowCutOff	0.00735997	0.00283686	0.00947538	0.0516354
MATA1_differenceOfMax_Plus_BelowCutOff	0.00488283	0.00282225	0.0836092	0.198806
MET32_differenceOfMax_Plus_BelowCutOff	0.00332314	0.00285276	0.244066	0.364065
MOT3_differenceOfMax_Plus_BelowCutOff	0.00537609	0.00286662	0.060736	0.165106
PDR1_differenceOfMax_Plus_BelowCutOff	0.00435262	0.00287822	0.130467	0.262015
RFX1_differenceOfMax_Plus_BelowCutOff	0.00380846	0.00283738	0.179517	0.312553
RGT1_differenceOfMax_Plus_BelowCutOff	-9.63166e-05	0.00281895	0.972744	0.620811
RME1_differenceOfMax_Plus_BelowCutOff	0.00438103	0.00283884	0.12277	0.253782
RTG3_differenceOfMax_Plus_BelowCutOff	0.00755393	0.00284587	0.00794622	0.0450114
SKO1_differenceOfMax_Plus_BelowCutOff	0.000948274	0.00285645	0.739907	0.557785
SNF1_differenceOfMax_Plus_BelowCutOff	0.0064126	0.00284009	0.0239528	0.0964762
SNT2_differenceOfMax_Plus_BelowCutOff	0.00219031	0.0028565	0.443212	0.467007
STB2_differenceOfMax_Plus_BelowCutOff	0.0050278	0.00288042	0.0808956	0.195355
STP1_differenceOfMax_Plus_BelowCutOff	-0.000931121	0.00286412	0.745106	0.557949
SWI4_differenceOfMax_Plus_BelowCutOff	0.00604075	0.00287051	0.0353423	0.117313
SWI6_differenceOfMax_Plus_BelowCutOff	-0.00125739	0.00287625	0.661993	0.531634
THI2_differenceOfMax_Plus_BelowCutOff	0.000932308	0.00284855	0.743447	0.557949
URC2_differenceOfMax_Plus_BelowCutOff	0.00118598	0.00285424	0.677764	0.539687
YHP1_differenceOfMax_Plus_BelowCutOff	0.000311075	0.00283112	0.912507	0.604628
YRR1_differenceOfMax_Plus_BelowCutOff	0.00797514	0.00284435	0.00504953	0.0332117
ARG80_differenceOfMax_Plus_BelowCutOff	0.00303278	0.00283021	0.283911	0.394001
ARO80_differenceOfMax_Plus_BelowCutOff	0.00205353	0.00287066	0.474391	0.478543
ARR1_differenceOfMax_Plus_BelowCutOff	0.00139202	0.00278265	0.6169	0.52001
CHA4_differenceOfMax_Plus_BelowCutOff	0.00269406	0.00284011	0.342837	0.417778
CUP9_differenceOfMax_Plus_BelowCutOff	0.00307172	0.00287082	0.284629	0.394001
HMS1_differenceOfMax_Plus_BelowCutOff	0.00772821	0.00287064	0.00709917	0.0423914
INO2_differenceOfMax_Plus_BelowCutOff	0.00460433	0.00284385	0.105436	0.229323
MCM1_differenceOfMax_Plus_BelowCutOff	0.00224516	0.0028324	0.42797	0.461517
MET28_differenceOfMax_Plus_BelowCutOff	0.0077402	0.00285612	0.00672758	0.0409259
MGA1_differenceOfMax_Plus_BelowCutOff	0.00610444	0.00287986	0.0340316	0.114956
PDR3_differenceOfMax_Plus_BelowCutOff	0.00515678	0.00288507	0.0738723	0.186137
PHO4_differenceOfMax_Plus_BelowCutOff	0.00812678	0.00283589	0.00416109	0.0288937
PUT3_differenceOfMax_Plus_BelowCutOff	-0.001408	0.00284118	0.620198	0.520686
RAP1_differenceOfMax_Plus_BelowCutOff	0.00695744	0.00282761	0.013873	0.0678412
SMP1_differenceOfMax_Plus_BelowCutOff	0.00513253	0.00285939	0.0726578	0.183664
UGA3_differenceOfMax_Plus_BelowCutOff	0.00502708	0.00281911	0.0745512	0.186229
YAP3_differenceOfMax_Plus_BelowCutOff	0.00333834	0.00278522	0.230687	0.352818
YAP5_differenceOfMax_Plus_BelowCutOff	-0.00137345	0.00283988	0.628648	0.524306
CUP2_differenceOfMax_Plus_BelowCutOff	0.000471069	0.00283352	0.867961	0.5922
GAL80_differenceOfMax_Plus_BelowCutOff	0.00484041	0.00285936	0.0904878	0.207812
HAP5_differenceOfMax_Plus_BelowCutOff	0.00130117	0.00279988	0.64213	0.526226
HSF1_differenceOfMax_Plus_BelowCutOff	0.00359837	0.00289193	0.213397	0.341835
INO4_differenceOfMax_Plus_BelowCutOff	0.00424498	0.00284745	0.136013	0.267734
MATALPHA2_differenceOfMax_Plus_BelowCutOff	0.00346441	0.0028707	0.227504	0.349751
ORC1_differenceOfMax_Plus_BelowCutOff	0.00818329	0.00280505	0.00353024	0.0250544
SPT15_differenceOfMax_Plus_BelowCutOff	0.00232297	0.00286596	0.417631	0.45685
STB4_differenceOfMax_Plus_BelowCutOff	0.00455787	0.0028393	0.108432	0.231551
SUM1_differenceOfMax_Plus_BelowCutOff	0.00406755	0.00285169	0.153762	0.287451
UME6_differenceOfMax_Plus_BelowCutOff	0.00639382	0.00284296	0.0245125	0.0975208
YAP1_differenceOfMax_Plus_BelowCutOff	0.00513012	0.00283771	0.0706317	0.180054
YDR026C_differenceOfMax_Plus_BelowCutOff	0.00449905	0.0028463	0.113954	0.240954
BAS1_differenceOfMax_Plus_BelowCutOff	0.00252907	0.00285117	0.375063	0.434482
CAD1_differenceOfMax_Plus_BelowCutOff	0.00508572	0.00286498	0.0758758	0.186945
CIN5_differenceOfMax_Plus_BelowCutOff	0.00783439	0.00280845	0.00527775	0.0338907
CRZ1_differenceOfMax_Plus_BelowCutOff	0.00479021	0.00284639	0.0923928	0.210878
ERT1_differenceOfMax_Plus_BelowCutOff	0.00303822	0.00287752	0.291037	0.396779
GCN4_differenceOfMax_Plus_BelowCutOff	0.00318282	0.00283388	0.261382	0.376229
GCR1_differenceOfMax_Plus_BelowCutOff	0.000978955	0.00285003	0.731231	0.554221
HAP1_differenceOfMax_Plus_BelowCutOff	0.00520769	0.00286859	0.0694593	0.178102
HAP3_differenceOfMax_Plus_BelowCutOff	0.00667239	0.00282873	0.0183346	0.0802275
LEU3_differenceOfMax_Plus_BelowCutOff	0.00268324	0.00284676	0.345906	0.417778
MAC1_differenceOfMax_Plus_BelowCutOff	0.00355182	0.00284695	0.212182	0.341371
MBP1_differenceOfMax_Plus_BelowCutOff	0.00459818	0.00286157	0.108082	0.231551
MET31_differenceOfMax_Plus_BelowCutOff	0.00510658	0.00281984	0.0701488	0.179278
NRG1_differenceOfMax_Plus_BelowCutOff	0.00335746	0.00284181	0.237422	0.360228
PHD1_differenceOfMax_Plus_BelowCutOff	0.00242301	0.00283024	0.391933	0.444113
RLM1_differenceOfMax_Plus_BelowCutOff	0.010768	0.00286906	0.000174622	0.00254294
RPH1_differenceOfMax_Plus_BelowCutOff	0.00332196	0.00285884	0.245237	0.364348
RPN4_differenceOfMax_Plus_BelowCutOff	0.00329474	0.0028526	0.248093	0.367137
SIP4_differenceOfMax_Plus_BelowCutOff	0.00414283	0.00285413	0.146635	0.278949
TEC1_differenceOfMax_Plus_BelowCutOff	0.000739898	0.00284519	0.794823	0.573092
TYE7_differenceOfMax_Plus_BelowCutOff	0.00583991	0.0028636	0.0414138	0.129028
YAP6_differenceOfMax_Plus_BelowCutOff	0.00769617	0.00286369	0.00719899	0.0425518
YAP7_differenceOfMax_Plus_BelowCutOff	0.00682122	0.00287699	0.0177422	0.0784024
RDS2_differenceOfMax_Plus_BelowCutOff	0.00202068	0.00287944	0.482827	0.479352
YGR067C_differenceOfMax_Plus_BelowCutOff	0.00254103	0.00288482	0.378411	0.43677
YML081W_differenceOfMax_Plus_BelowCutOff	0.0034743	0.00283104	0.219742	0.344173
ASG1_differenceOfMax_Plus_BelowCutOff	0.00524627	0.00285382	0.0660133	0.173352
CEP3_differenceOfMax_Plus_BelowCutOff	0.00763428	0.00286043	0.00760946	0.0443895
DOT6_differenceOfMax_Plus_BelowCutOff	9.54294e-05	0.00285556	0.973341	0.620811
ECM22_differenceOfMax_Plus_BelowCutOff	0.00545953	0.00287154	0.0572685	0.158067
FHL1_differenceOfMax_Plus_BelowCutOff	0.00477629	0.0028188	0.0901813	0.207583
GAT1_differenceOfMax_Plus_BelowCutOff	0.00467758	0.00283469	0.0989182	0.219293
GAT4_differenceOfMax_Plus_BelowCutOff	0.00476791	0.00285917	0.0953982	0.214204
HAL9_differenceOfMax_Plus_BelowCutOff	0.000155902	0.00288015	0.956832	0.615557
LYS14_differenceOfMax_Plus_BelowCutOff	0.00289008	0.00285378	0.311195	0.403415
MIG2_differenceOfMax_Plus_BelowCutOff	0.00202733	0.00283544	0.474612	0.478543
MIG3_differenceOfMax_Plus_BelowCutOff	0.00216999	0.00283854	0.444585	0.467007
NDT80_differenceOfMax_Plus_BelowCutOff	0.00267064	0.00286231	0.350801	0.420883
NHP6A_differenceOfMax_Plus_BelowCutOff	0.00764831	0.00286097	0.00751037	0.044036
NHP6B_differenceOfMax_Plus_BelowCutOff	0.00882058	0.00289761	0.00233386	0.0184351
OAF1_differenceOfMax_Plus_BelowCutOff	0.00531676	0.00287501	0.0644138	0.170057
PHO2_differenceOfMax_Plus_BelowCutOff	0.00470963	0.00286352	0.100032	0.220556
RDR1_differenceOfMax_Plus_BelowCutOff	0.00405432	0.00284784	0.15455	0.28775
RDS1_differenceOfMax_Plus_BelowCutOff	0.00762875	0.00283025	0.0070296	0.0421311
SFL1_differenceOfMax_Plus_BelowCutOff	0.0010337	0.00284666	0.71651	0.550629
SFP1_differenceOfMax_Plus_BelowCutOff	0.0038235	0.00286317	0.181743	0.31474
SRD1_differenceOfMax_Plus_BelowCutOff	0.00686125	0.00286149	0.0164943	0.0741795
STB3_differenceOfMax_Plus_BelowCutOff	0.00672734	0.00280347	0.0164106	0.0740083
STP2_differenceOfMax_Plus_BelowCutOff	0.00382671	0.00284644	0.178824	0.311681
SUT2_differenceOfMax_Plus_BelowCutOff	0.00516809	0.00285915	0.0706744	0.180054
TBF1_differenceOfMax_Plus_BelowCutOff	0.00484181	0.00286062	0.0905368	0.207812
TBS1_differenceOfMax_Plus_BelowCutOff	0.000605326	0.00286713	0.832789	0.582376
TEA1_differenceOfMax_Plus_BelowCutOff	0.0003583	0.00284763	0.899872	0.603584
TOD6_differenceOfMax_Plus_BelowCutOff	0.00162668	0.00283978	0.566767	0.51022
YKL222C_differenceOfMax_Plus_BelowCutOff	1.78855e-06	0.00284287	0.999498	0.625431
YLL054C_differenceOfMax_Plus_BelowCutOff	0.000161294	0.00290838	0.955773	0.615371
YPR013C_differenceOfMax_Plus_BelowCutOff	0.00624981	0.0028475	0.0281751	0.105831
YPR015C_differenceOfMax_Plus_BelowCutOff	0.00665226	0.00285564	0.0198318	0.0851673
YRM1_differenceOfMax_Plus_BelowCutOff	0.00279051	0.00285587	0.328512	0.412303
ABF2_differenceOfMeans_Plus_BelowCutOff	0.00563702	0.00302951	0.0627858	0.168055
CAT8_differenceOfMeans_Plus_BelowCutOff	0.00425027	0.00282242	0.132095	0.263753
CST6_differenceOfMeans_Plus_BelowCutOff	0.00303068	0.00293915	0.302474	0.40161
ECM23_differenceOfMeans_Plus_BelowCutOff	0.00173075	0.00287842	0.547652	0.503954
EDS1_differenceOfMeans_Plus_BelowCutOff	0.000241995	0.00285561	0.932465	0.607924
FKH2_differenceOfMeans_Plus_BelowCutOff	-0.00246193	0.00284446	0.386755	0.439526
FZF1_differenceOfMeans_Plus_BelowCutOff	0.00540309	0.00283159	0.0563718	0.156752
GIS1_differenceOfMeans_Plus_BelowCutOff	0.00248411	0.00286344	0.385653	0.439095
GSM1_differenceOfMeans_Plus_BelowCutOff	0.00493195	0.00283545	0.0819668	0.196972
GZF3_differenceOfMeans_Plus_BelowCutOff	0.000813316	0.00283133	0.773917	0.567049
HCM1_differenceOfMeans_Plus_BelowCutOff	0.00156909	0.00285103	0.582073	0.51393
HMRA2_differenceOfMeans_Plus_BelowCutOff	0.00288007	0.0028494	0.31213	0.403415
NHP10_differenceOfMeans_Plus_BelowCutOff	0.00492316	0.00284952	0.0840393	0.198806
PDR8_differenceOfMeans_Plus_BelowCutOff	0.00652976	0.00280656	0.0199861	0.0856033
REB1_differenceOfMeans_Plus_BelowCutOff	-0.00151431	0.00285845	0.596273	0.514248
REI1_differenceOfMeans_Plus_BelowCutOff	0.00188581	0.00285126	0.508359	0.492259
RSC30_differenceOfMeans_Plus_BelowCutOff	0.000132581	0.0028521	0.962923	0.618747
RSC3_differenceOfMeans_Plus_BelowCutOff	0.00202584	0.00283898	0.475487	0.478543
RSF2_differenceOfMeans_Plus_BelowCutOff	0.00265452	0.00285623	0.352692	0.421587
STE12_differenceOfMeans_Plus_BelowCutOff	4.09371e-05	0.00286223	0.988589	0.623639
STP3_differenceOfMeans_Plus_BelowCutOff	-0.000869263	0.00286652	0.761702	0.563232
STP4_differenceOfMeans_Plus_BelowCutOff	0.00202282	0.00285662	0.478872	0.478567
SWI5_differenceOfMeans_Plus_BelowCutOff	0.000512593	0.00287259	0.858375	0.58811
TOS8_differenceOfMeans_Plus_BelowCutOff	0.00556089	0.0028966	0.0548834	0.15464
USV1_differenceOfMeans_Plus_BelowCutOff	0.00448984	0.00284113	0.114038	0.240954
YER130C_differenceOfMeans_Plus_BelowCutOff	0.00431699	0.00286852	0.132336	0.263753
YER184C_differenceOfMeans_Plus_BelowCutOff	0.00548467	0.00284709	0.0540525	0.153097
YLR278C_differenceOfMeans_Plus_BelowCutOff	0.00511873	0.0028393	0.071417	0.18166
YNR063W_differenceOfMeans_Plus_BelowCutOff	0.00499488	0.00282139	0.0766667	0.188148
YOX1_differenceOfMeans_Plus_BelowCutOff	0.00526131	0.00283021	0.0630295	0.168055
YPR022C_differenceOfMeans_Plus_BelowCutOff	0.00292032	0.00284573	0.304791	0.402118
YPR196W_differenceOfMeans_Plus_BelowCutOff	0.00801953	0.00283712	0.00470392	0.0315801
ACA1_differenceOfMeans_Plus_BelowCutOff	0.00871444	0.00281365	0.00195359	0.0169839
ADR1_differenceOfMeans_Plus_BelowCutOff	-0.00186992	0.00284961	0.511693	0.493428
AFT1_differenceOfMeans_Plus_BelowCutOff	0.00185017	0.00286385	0.518251	0.494139
DAL81_differenceOfMeans_Plus_BelowCutOff	0.00191619	0.00283844	0.499621	0.487579
DAL82_differenceOfMeans_Plus_BelowCutOff	0.00214977	0.00284338	0.449613	0.468953
DIG1_differenceOfMeans_Plus_BelowCutOff	0.00519548	0.00281184	0.0646437	0.170308
FKH1_differenceOfMeans_Plus_BelowCutOff	0.00317911	0.00282148	0.259846	0.375316
MIG1_differenceOfMeans_Plus_BelowCutOff	0.00519145	0.00284356	0.0678976	0.176302
OPI1_differenceOfMeans_Plus_BelowCutOff	0.00612502	0.00280959	0.0292542	0.106231
PIP2_differenceOfMeans_Plus_BelowCutOff	0.00592887	0.00282718	0.0359852	0.118718
PPR1_differenceOfMeans_Plus_BelowCutOff	0.0069502	0.00281133	0.0134279	0.0660644
RGM1_differenceOfMeans_Plus_BelowCutOff	0.00687525	0.00281742	0.0146767	0.0698767
RTG1_differenceOfMeans_Plus_BelowCutOff	0.00485047	0.0028358	0.0871837	0.203279
SKN7_differenceOfMeans_Plus_BelowCutOff	0.00490316	0.00281968	0.0820508	0.196972
UPC2_differenceOfMeans_Plus_BelowCutOff	-0.00378453	0.00285658	0.185221	0.318906
WAR1_differenceOfMeans_Plus_BelowCutOff	0.00559501	0.00278691	0.0446851	0.135029
XBP1_differenceOfMeans_Plus_BelowCutOff	0.011133	0.00274408	4.9687e-05	0.000846761
AFT2_differenceOfMeans_Plus_BelowCutOff	-0.000634646	0.0028681	0.824877	0.580594
MATA2_differenceOfMeans_Plus_BelowCutOff	0.00256446	0.00289455	0.375637	0.434495
MSN1_differenceOfMeans_Plus_BelowCutOff	0.00176848	0.00276301	0.522136	0.495319
NRG2_differenceOfMeans_Plus_BelowCutOff	0.00391695	0.0028694	0.172229	0.30327
ROX1_differenceOfMeans_Plus_BelowCutOff	-0.00244348	0.00286396	0.39356	0.445077
DAL80_differenceOfMeans_Plus_BelowCutOff	-0.00181394	0.00286218	0.526237	0.497407
GLN3_differenceOfMeans_Plus_BelowCutOff	0.00431078	0.00284023	0.129076	0.259865
HAP4_differenceOfMeans_Plus_BelowCutOff	0.00504816	0.00285229	0.0767501	0.188148
MET4_differenceOfMeans_Plus_BelowCutOff	0.00863208	0.0028126	0.00214726	0.0177332
MOT2_differenceOfMeans_Plus_BelowCutOff	-0.00306345	0.00286559	0.285048	0.394002
MSN2_differenceOfMeans_Plus_BelowCutOff	0.00202549	0.00287028	0.48039	0.478887
MSN4_differenceOfMeans_Plus_BelowCutOff	0.00700131	0.00284107	0.0137272	0.0673312
NDD1_differenceOfMeans_Plus_BelowCutOff	0.0109751	0.00272112	5.4996e-05	0.000927308
RIM101_differenceOfMeans_Plus_BelowCutOff	0.00507212	0.00281612	0.0716869	0.182061
SOK2_differenceOfMeans_Plus_BelowCutOff	0.00890199	0.00281596	0.00157088	0.0141142
SPT23_differenceOfMeans_Plus_BelowCutOff	0.00463483	0.00287727	0.107214	0.230745
SPT2_differenceOfMeans_Plus_BelowCutOff	0.00663816	0.00284225	0.0195159	0.0840341
STB1_differenceOfMeans_Plus_BelowCutOff	0.00473196	0.00281467	0.0927277	0.211049
STB5_differenceOfMeans_Plus_BelowCutOff	0.00542797	0.00283658	0.055676	0.155791
SUT1_differenceOfMeans_Plus_BelowCutOff	0.00943032	0.00280508	0.000774146	0.00812948
THO2_differenceOfMeans_Plus_BelowCutOff	0.00134507	0.00285226	0.637225	0.526226
UME1_differenceOfMeans_Plus_BelowCutOff	0.00413407	0.00284598	0.146335	0.278705
ZAP1_differenceOfMeans_Plus_BelowCutOff	0.00402721	0.002845	0.15691	0.289497
ABF1_differenceOfMeans_Plus_BelowCutOff	0.00331922	0.00283227	0.241224	0.362443
ACE2_differenceOfMeans_Plus_BelowCutOff	0.00798034	0.00287893	0.00557167	0.0352199
ARG81_differenceOfMeans_Plus_BelowCutOff	0.000299142	0.00286394	0.916811	0.604672
ASH1_differenceOfMeans_Plus_BelowCutOff	0.00673611	0.00282975	0.0172908	0.0773294
AZF1_differenceOfMeans_Plus_BelowCutOff	0.00204793	0.00286846	0.47526	0.478543
CBF1_differenceOfMeans_Plus_BelowCutOff	0.00235789	0.00284439	0.407127	0.450074
GAL4_differenceOfMeans_Plus_BelowCutOff	0.00297276	0.00284808	0.296589	0.39875
GAT3_differenceOfMeans_Plus_BelowCutOff	0.0032481	0.00286153	0.256336	0.372728
GCR2_differenceOfMeans_Plus_BelowCutOff	-0.00225677	0.00286786	0.43133	0.463241
GTS1_differenceOfMeans_Plus_BelowCutOff	-0.00167977	0.00284866	0.555413	0.505842
HAC1_differenceOfMeans_Plus_BelowCutOff	0.00111224	0.00282672	0.693971	0.545179
HAP2_differenceOfMeans_Plus_BelowCutOff	0.00778349	0.00281413	0.00567734	0.0357481
IME1_differenceOfMeans_Plus_BelowCutOff	0.00510399	0.00285577	0.0738963	0.186137
IXR1_differenceOfMeans_Plus_BelowCutOff	-5.54242e-05	0.00284647	0.984465	0.623244
JHD1_differenceOfMeans_Plus_BelowCutOff	0.00374847	0.00281215	0.182547	0.315221
MATA1_differenceOfMeans_Plus_BelowCutOff	0.00268287	0.00283789	0.344468	0.417778
MET32_differenceOfMeans_Plus_BelowCutOff	0.0078804	0.00285773	0.00582317	0.0364616
MOT3_differenceOfMeans_Plus_BelowCutOff	0.0120309	0.00282715	2.08579e-05	0.000384468
PDR1_differenceOfMeans_Plus_BelowCutOff	0.0049392	0.00285026	0.0831148	0.198062
RFX1_differenceOfMeans_Plus_BelowCutOff	0.00751009	0.00282384	0.00782485	0.0450114
RGT1_differenceOfMeans_Plus_BelowCutOff	0.00202267	0.0028331	0.475264	0.478543
RME1_differenceOfMeans_Plus_BelowCutOff	0.00679556	0.00282663	0.0162115	0.0735265
RTG3_differenceOfMeans_Plus_BelowCutOff	-0.000160981	0.0028416	0.954823	0.615371
SKO1_differenceOfMeans_Plus_BelowCutOff	0.00794659	0.00280437	0.00460199	0.0311535
SNF1_differenceOfMeans_Plus_BelowCutOff	0.00385076	0.00280872	0.170374	0.301924
SNT2_differenceOfMeans_Plus_BelowCutOff	-0.00133953	0.00285895	0.6394	0.526226
STB2_differenceOfMeans_Plus_BelowCutOff	0.007027	0.00286288	0.0141074	0.0683697
STP1_differenceOfMeans_Plus_BelowCutOff	0.00241253	0.00285762	0.398532	0.446252
SWI4_differenceOfMeans_Plus_BelowCutOff	0.00476013	0.00282065	0.0914873	0.209401
SWI6_differenceOfMeans_Plus_BelowCutOff	0.0076203	0.00284633	0.00742316	0.0436826
THI2_differenceOfMeans_Plus_BelowCutOff	-0.00244652	0.00286458	0.393073	0.444837
URC2_differenceOfMeans_Plus_BelowCutOff	0.00304533	0.00283625	0.282949	0.394001
YHP1_differenceOfMeans_Plus_BelowCutOff	0.00409837	0.00286407	0.152441	0.28564
YRR1_differenceOfMeans_Plus_BelowCutOff	0.00555665	0.00283626	0.0500954	0.14623
ARG80_differenceOfMeans_Plus_BelowCutOff	0.00150062	0.00284585	0.597984	0.51432
ARO80_differenceOfMeans_Plus_BelowCutOff	0.00204308	0.00286274	0.475424	0.478543
ARR1_differenceOfMeans_Plus_BelowCutOff	0.00175457	0.00266109	0.509676	0.492839
CHA4_differenceOfMeans_Plus_BelowCutOff	0.00429725	0.00285759	0.132632	0.263753
CUP9_differenceOfMeans_Plus_BelowCutOff	0.00419291	0.00284679	0.140791	0.271978
HMS1_differenceOfMeans_Plus_BelowCutOff	0.00172287	0.00287223	0.548616	0.503954
INO2_differenceOfMeans_Plus_BelowCutOff	0.0015118	0.00283756	0.594186	0.514248
MCM1_differenceOfMeans_Plus_BelowCutOff	0.0022978	0.00270685	0.395946	0.446252
MET28_differenceOfMeans_Plus_BelowCutOff	-0.00196925	0.00286102	0.491261	0.483534
MGA1_differenceOfMeans_Plus_BelowCutOff	0.00652421	0.00285505	0.0223043	0.0923593
PDR3_differenceOfMeans_Plus_BelowCutOff	0.000158748	0.0028482	0.955552	0.615371
PHO4_differenceOfMeans_Plus_BelowCutOff	0.00745518	0.00280797	0.00793062	0.0450114
PUT3_differenceOfMeans_Plus_BelowCutOff	0.00301299	0.00284039	0.288795	0.395477
RAP1_differenceOfMeans_Plus_BelowCutOff	0.00322596	0.00283347	0.254903	0.372666
SMP1_differenceOfMeans_Plus_BelowCutOff	0.0163561	0.00273659	2.27563e-09	7.27192e-08
UGA3_differenceOfMeans_Plus_BelowCutOff	0.0070388	0.0028093	0.0122265	0.060898
YAP3_differenceOfMeans_Plus_BelowCutOff	0.00500593	0.0028215	0.076029	0.186945
YAP5_differenceOfMeans_Plus_BelowCutOff	0.00323614	0.00284528	0.255382	0.372666
CUP2_differenceOfMeans_Plus_BelowCutOff	0.0029252	0.00282324	0.300149	0.40161
GAL80_differenceOfMeans_Plus_BelowCutOff	0.00292717	0.00284154	0.302947	0.40161
HAP5_differenceOfMeans_Plus_BelowCutOff	-0.00353554	0.00286251	0.216786	0.342572
HSF1_differenceOfMeans_Plus_BelowCutOff	0.00645949	0.00283445	0.0226717	0.0929328
INO4_differenceOfMeans_Plus_BelowCutOff	0.00552593	0.00283992	0.0516779	0.149238
MATALPHA2_differenceOfMeans_Plus_BelowCutOff	-0.000547558	0.00286366	0.848362	0.583801
ORC1_differenceOfMeans_Plus_BelowCutOff	0.00849403	0.00281469	0.00254663	0.0194383
SPT15_differenceOfMeans_Plus_BelowCutOff	0.00283267	0.00286717	0.32317	0.408759
STB4_differenceOfMeans_Plus_BelowCutOff	0.00545104	0.00282018	0.0532526	0.151361
SUM1_differenceOfMeans_Plus_BelowCutOff	0.00613804	0.00285005	0.0312671	0.111053
UME6_differenceOfMeans_Plus_BelowCutOff	0.00299173	0.00283113	0.290637	0.396779
YAP1_differenceOfMeans_Plus_BelowCutOff	0.00395751	0.00283363	0.162528	0.295663
YDR026C_differenceOfMeans_Plus_BelowCutOff	0.00299629	0.00281871	0.287783	0.395387
BAS1_differenceOfMeans_Plus_BelowCutOff	0.000490693	0.00284183	0.862913	0.590223
CAD1_differenceOfMeans_Plus_BelowCutOff	0.00489456	0.00284249	0.0850822	0.200359
CIN5_differenceOfMeans_Plus_BelowCutOff	0.00721148	0.00271293	0.00785616	0.0450114
CRZ1_differenceOfMeans_Plus_BelowCutOff	8.2465e-06	0.00287005	0.997707	0.625261
ERT1_differenceOfMeans_Plus_BelowCutOff	0.0060355	0.00284783	0.0340625	0.114956
GCN4_differenceOfMeans_Plus_BelowCutOff	0.00246274	0.00274702	0.369979	0.430713
GCR1_differenceOfMeans_Plus_BelowCutOff	5.73672e-05	0.00284735	0.983926	0.623244
HAP1_differenceOfMeans_Plus_BelowCutOff	0.00055621	0.00285931	0.845764	0.583801
HAP3_differenceOfMeans_Plus_BelowCutOff	-0.00225529	0.00286118	0.430557	0.463045
LEU3_differenceOfMeans_Plus_BelowCutOff	0.00381613	0.00284723	0.18015	0.312983
MAC1_differenceOfMeans_Plus_BelowCutOff	0.000760559	0.00283757	0.788675	0.5707
MBP1_differenceOfMeans_Plus_BelowCutOff	-0.000263742	0.00287857	0.926998	0.607924
MET31_differenceOfMeans_Plus_BelowCutOff	0.000664012	0.00286649	0.816813	0.57776
NRG1_differenceOfMeans_Plus_BelowCutOff	0.00193588	0.00284425	0.496107	0.485497
PHD1_differenceOfMeans_Plus_BelowCutOff	0.0034706	0.002873	0.227046	0.349751
RLM1_differenceOfMeans_Plus_BelowCutOff	0.00469839	0.00283767	0.0977785	0.217064
RPH1_differenceOfMeans_Plus_BelowCutOff	0.00366524	0.00284493	0.197627	0.331631
RPN4_differenceOfMeans_Plus_BelowCutOff	0.00605362	0.00283357	0.0326474	0.11323
SIP4_differenceOfMeans_Plus_BelowCutOff	0.00657599	0.00288035	0.0224274	0.0925046
TEC1_differenceOfMeans_Plus_BelowCutOff	0.00537837	0.00281902	0.0564064	0.156752
TYE7_differenceOfMeans_Plus_BelowCutOff	0.00376105	0.00283955	0.185328	0.318906
YAP6_differenceOfMeans_Plus_BelowCutOff	0.00542326	0.00281199	0.0537779	0.152586
YAP7_differenceOfMeans_Plus_BelowCutOff	0.00510249	0.00274512	0.0630629	0.168055
RDS2_differenceOfMeans_Plus_BelowCutOff	0.000999904	0.00286398	0.726991	0.552409
YGR067C_differenceOfMeans_Plus_BelowCutOff	0.00593911	0.00284019	0.0365198	0.119993
YML081W_differenceOfMeans_Plus_BelowCutOff	0.00264017	0.00284622	0.353612	0.42174
ASG1_differenceOfMeans_Plus_BelowCutOff	0.00328333	0.00284629	0.248686	0.36753
CEP3_differenceOfMeans_Plus_BelowCutOff	0.00550847	0.00284804	0.0530974	0.151185
DOT6_differenceOfMeans_Plus_BelowCutOff	0.00125071	0.00286006	0.661894	0.531634
ECM22_differenceOfMeans_Plus_BelowCutOff	0.00745153	0.00282997	0.0084615	0.0472245
FHL1_differenceOfMeans_Plus_BelowCutOff	0.00575856	0.00284946	0.0432866	0.133567
GAT1_differenceOfMeans_Plus_BelowCutOff	-0.000276334	0.00284754	0.922692	0.606825
GAT4_differenceOfMeans_Plus_BelowCutOff	0.00692007	0.00270399	0.010491	0.0556711
HAL9_differenceOfMeans_Plus_BelowCutOff	0.00589074	0.00284741	0.0385641	0.124688
LYS14_differenceOfMeans_Plus_BelowCutOff	0.00392781	0.00293003	0.180071	0.312983
MIG2_differenceOfMeans_Plus_BelowCutOff	0.00434267	0.0028526	0.12792	0.258501
MIG3_differenceOfMeans_Plus_BelowCutOff	0.00434711	0.00285408	0.127729	0.258444
NDT80_differenceOfMeans_Plus_BelowCutOff	0.00358348	0.00282086	0.20396	0.336266
NHP6A_differenceOfMeans_Plus_BelowCutOff	0.00155752	0.00284324	0.58383	0.514248
NHP6B_differenceOfMeans_Plus_BelowCutOff	0.00299137	0.00283532	0.291409	0.396779
OAF1_differenceOfMeans_Plus_BelowCutOff	-0.000707756	0.00292953	0.809095	0.576426
PHO2_differenceOfMeans_Plus_BelowCutOff	0.00371371	0.00284139	0.191212	0.322915
RDR1_differenceOfMeans_Plus_BelowCutOff	0.00709191	0.00284204	0.0125829	0.0622895
RDS1_differenceOfMeans_Plus_BelowCutOff	0.00286048	0.00284656	0.31495	0.403415
SFL1_differenceOfMeans_Plus_BelowCutOff	0.00325454	0.00283519	0.251007	0.369136
SFP1_differenceOfMeans_Plus_BelowCutOff	0.00605043	0.00282818	0.0324087	0.113127
SRD1_differenceOfMeans_Plus_BelowCutOff	0.00428049	0.00283513	0.131094	0.262624
STB3_differenceOfMeans_Plus_BelowCutOff	0.00946658	0.00282032	0.000789164	0.00823398
STP2_differenceOfMeans_Plus_BelowCutOff	0.00227401	0.00285641	0.425968	0.461474
SUT2_differenceOfMeans_Plus_BelowCutOff	0.00588773	0.00284252	0.0383306	0.124555
TBF1_differenceOfMeans_Plus_BelowCutOff	0.00422264	0.00285203	0.13872	0.269661
TBS1_differenceOfMeans_Plus_BelowCutOff	0.00207558	0.00284688	0.465957	0.476495
TEA1_differenceOfMeans_Plus_BelowCutOff	0.000692331	0.00274953	0.801196	0.574385
TOD6_differenceOfMeans_Plus_BelowCutOff	0.00276868	0.00283727	0.329151	0.412471
YKL222C_differenceOfMeans_Plus_BelowCutOff	0.00862218	0.00281983	0.00223047	0.0180417
YLL054C_differenceOfMeans_Plus_BelowCutOff	0.00435886	0.00284687	0.125744	0.256338
YPR013C_differenceOfMeans_Plus_BelowCutOff	0.00587407	0.00277859	0.0345112	0.115978
YPR015C_differenceOfMeans_Plus_BelowCutOff	0.00599615	0.00283528	0.034444	0.115978
YRM1_differenceOfMeans_Plus_BelowCutOff	0.011488	0.00281166	4.39165e-05	0.000772681
metaAverage_differenceOfMeans_Plus_BelowCutOff	0.0070667	0.00278784	0.01125	0.0578093
metaMax_differenceOfMeans_Plus_BelowCutOff	0.0105854	0.00273645	0.000109597	0.00170413
metaAverage_differenceOfMax_Plus_BelowCutOff	0.00927379	0.00279721	0.000915233	0.00925099
metaMax_differenceOfMax_Plus_BelowCutOff	0.0153712	0.00276133	2.5976e-08	7.99846e-07
ABF2_differenceOfMax_Minus_BelowCutOff	0.00438587	0.00287485	0.127109	0.257928
CAT8_differenceOfMax_Minus_BelowCutOff	-0.000120085	0.00286828	0.966605	0.619653
CST6_differenceOfMax_Minus_BelowCutOff	0.00284684	0.00288995	0.324585	0.40991
ECM23_differenceOfMax_Minus_BelowCutOff	-0.000778079	0.00284053	0.784146	0.569454
EDS1_differenceOfMax_Minus_BelowCutOff	0.00553125	0.00284609	0.051961	0.149523
FKH2_differenceOfMax_Minus_BelowCutOff	0.00633619	0.00287307	0.0274277	0.10426
FZF1_differenceOfMax_Minus_BelowCutOff	-0.00106072	0.00284823	0.709586	0.548746
GIS1_differenceOfMax_Minus_BelowCutOff	0.00197634	0.00285728	0.489134	0.483393
GSM1_differenceOfMax_Minus_BelowCutOff	0.000386342	0.00286463	0.892717	0.600241
GZF3_differenceOfMax_Minus_BelowCutOff	0.00290959	0.00286982	0.310651	0.403415
HCM1_differenceOfMax_Minus_BelowCutOff	0.00142245	0.00284993	0.617696	0.52001
HMRA2_differenceOfMax_Minus_BelowCutOff	0.00478996	0.00285537	0.0934398	0.212371
NHP10_differenceOfMax_Minus_BelowCutOff	0.00371125	0.0028596	0.194348	0.327142
PDR8_differenceOfMax_Minus_BelowCutOff	0.00229669	0.00286842	0.423317	0.460137
REB1_differenceOfMax_Minus_BelowCutOff	0.00487987	0.00285736	0.0876688	0.203825
REI1_differenceOfMax_Minus_BelowCutOff	0.00212045	0.00287675	0.461061	0.473278
RSC30_differenceOfMax_Minus_BelowCutOff	0.00282853	0.00285108	0.321153	0.407788
RSC3_differenceOfMax_Minus_BelowCutOff	0.00362252	0.0028408	0.202246	0.334831
RSF2_differenceOfMax_Minus_BelowCutOff	0.00352698	0.00287324	0.219625	0.344173
STE12_differenceOfMax_Minus_BelowCutOff	-0.00093132	0.00282414	0.741573	0.557949
STP3_differenceOfMax_Minus_BelowCutOff	0.00682449	0.00283548	0.0160921	0.073387
STP4_differenceOfMax_Minus_BelowCutOff	0.00826381	0.00284066	0.00362447	0.0256104
SWI5_differenceOfMax_Minus_BelowCutOff	0.00287799	0.00285812	0.313957	0.403415
TOS8_differenceOfMax_Minus_BelowCutOff	-0.00378314	0.00283853	0.182603	0.315221
USV1_differenceOfMax_Minus_BelowCutOff	0.00471327	0.00284421	0.0974906	0.217064
YER130C_differenceOfMax_Minus_BelowCutOff	0.00533902	0.00286293	0.0621981	0.167675
YER184C_differenceOfMax_Minus_BelowCutOff	0.00531863	0.00285711	0.0626683	0.168055
YLR278C_differenceOfMax_Minus_BelowCutOff	0.00184345	0.0028804	0.522175	0.495319
YNR063W_differenceOfMax_Minus_BelowCutOff	0.00373349	0.0028567	0.191239	0.322915
YOX1_differenceOfMax_Minus_BelowCutOff	0.00735787	0.00289991	0.011172	0.0575906
YPR022C_differenceOfMax_Minus_BelowCutOff	0.00311444	0.00286994	0.277835	0.391024
YPR196W_differenceOfMax_Minus_BelowCutOff	0.00406493	0.00285431	0.154406	0.28775
ACA1_differenceOfMax_Minus_BelowCutOff	-0.00259034	0.00286922	0.36663	0.428187
ADR1_differenceOfMax_Minus_BelowCutOff	0.00286269	0.00284719	0.314683	0.403415
AFT1_differenceOfMax_Minus_BelowCutOff	0.00393737	0.00286087	0.168734	0.301234
DAL81_differenceOfMax_Minus_BelowCutOff	0.00309089	0.00285167	0.278415	0.391501
DAL82_differenceOfMax_Minus_BelowCutOff	0.00360083	0.00283552	0.20412	0.336266
DIG1_differenceOfMax_Minus_BelowCutOff	0.00286847	0.00284269	0.312941	0.403415
FKH1_differenceOfMax_Minus_BelowCutOff	0.00429956	0.00285847	0.132544	0.263753
MIG1_differenceOfMax_Minus_BelowCutOff	0.00251639	0.00287735	0.381818	0.43852
OPI1_differenceOfMax_Minus_BelowCutOff	0.000554847	0.00285453	0.845883	0.583801
PIP2_differenceOfMax_Minus_BelowCutOff	0.00430763	0.00282394	0.12716	0.257928
PPR1_differenceOfMax_Minus_BelowCutOff	-0.000545919	0.00284383	0.847769	0.583801
RGM1_differenceOfMax_Minus_BelowCutOff	0.00101801	0.00285366	0.721289	0.552013
RTG1_differenceOfMax_Minus_BelowCutOff	-0.000249871	0.00281723	0.929325	0.607924
SKN7_differenceOfMax_Minus_BelowCutOff	0.00524486	0.00282172	0.0630634	0.168055
UPC2_differenceOfMax_Minus_BelowCutOff	0.00150186	0.0028615	0.599687	0.515511
WAR1_differenceOfMax_Minus_BelowCutOff	0.00349004	0.00285251	0.221142	0.344173
XBP1_differenceOfMax_Minus_BelowCutOff	0.0040331	0.00283487	0.15483	0.28779
AFT2_differenceOfMax_Minus_BelowCutOff	0.000544681	0.00285749	0.848827	0.583801
MATA2_differenceOfMax_Minus_BelowCutOff	-0.000232316	0.00284558	0.934932	0.608223
MSN1_differenceOfMax_Minus_BelowCutOff	0.0023334	0.00281767	0.407595	0.450285
NRG2_differenceOfMax_Minus_BelowCutOff	0.00429403	0.0028653	0.133968	0.265434
ROX1_differenceOfMax_Minus_BelowCutOff	0.00569342	0.00283355	0.0445066	0.135029
DAL80_differenceOfMax_Minus_BelowCutOff	0.00220577	0.002882	0.444056	0.467007
GLN3_differenceOfMax_Minus_BelowCutOff	0.00713066	0.00282837	0.0116981	0.0588098
HAP4_differenceOfMax_Minus_BelowCutOff	0.00132697	0.00282586	0.638653	0.526226
MET4_differenceOfMax_Minus_BelowCutOff	0.0012058	0.00285154	0.672399	0.537597
MOT2_differenceOfMax_Minus_BelowCutOff	0.00562719	0.00279654	0.044199	0.134844
MSN2_differenceOfMax_Minus_BelowCutOff	0.00394914	0.00285678	0.166857	0.300426
MSN4_differenceOfMax_Minus_BelowCutOff	0.00441388	0.00284933	0.12136	0.252151
NDD1_differenceOfMax_Minus_BelowCutOff	0.00214532	0.00281468	0.445947	0.468048
RIM101_differenceOfMax_Minus_BelowCutOff	0.00307605	0.0028326	0.277502	0.391024
SOK2_differenceOfMax_Minus_BelowCutOff	0.000852268	0.00287306	0.76674	0.563876
SPT23_differenceOfMax_Minus_BelowCutOff	0.00562721	0.00286523	0.0495337	0.144973
SPT2_differenceOfMax_Minus_BelowCutOff	0.00415611	0.00285212	0.14506	0.277907
STB1_differenceOfMax_Minus_BelowCutOff	0.00269979	0.00285928	0.345058	0.417778
STB5_differenceOfMax_Minus_BelowCutOff	-0.00181523	0.00283405	0.521843	0.495319
SUT1_differenceOfMax_Minus_BelowCutOff	-0.00184972	0.00283442	0.514018	0.493609
THO2_differenceOfMax_Minus_BelowCutOff	0.00476281	0.00282397	0.0916874	0.209563
UME1_differenceOfMax_Minus_BelowCutOff	0.000591364	0.0028447	0.835321	0.583379
ZAP1_differenceOfMax_Minus_BelowCutOff	0.00713865	0.0028447	0.0120916	0.0604119
ABF1_differenceOfMax_Minus_BelowCutOff	0.00432878	0.00285088	0.128913	0.25986
ACE2_differenceOfMax_Minus_BelowCutOff	0.0044833	0.00285143	0.115881	0.243578
ARG81_differenceOfMax_Minus_BelowCutOff	0.000769502	0.00284822	0.78703	0.5698
ASH1_differenceOfMax_Minus_BelowCutOff	0.00686287	0.00289185	0.0176356	0.0784024
AZF1_differenceOfMax_Minus_BelowCutOff	0.00619986	0.00285957	0.0301506	0.108274
CBF1_differenceOfMax_Minus_BelowCutOff	-0.00446242	0.00286682	0.119571	0.249394
GAL4_differenceOfMax_Minus_BelowCutOff	0.00294074	0.00285873	0.303627	0.40161
GAT3_differenceOfMax_Minus_BelowCutOff	0.00114657	0.00286475	0.688983	0.542047
GCR2_differenceOfMax_Minus_BelowCutOff	0.00187698	0.00289622	0.516932	0.493788
GTS1_differenceOfMax_Minus_BelowCutOff	0.00728514	0.00286228	0.0109209	0.056477
HAC1_differenceOfMax_Minus_BelowCutOff	0.00479272	0.00286609	0.0944814	0.213245
HAP2_differenceOfMax_Minus_BelowCutOff	0.00422521	0.00283558	0.136206	0.267734
IME1_differenceOfMax_Minus_BelowCutOff	0.0041459	0.00282891	0.142773	0.274824
IXR1_differenceOfMax_Minus_BelowCutOff	0.000775672	0.00285249	0.785677	0.569457
JHD1_differenceOfMax_Minus_BelowCutOff	-0.000549117	0.00288271	0.848928	0.583801
MATA1_differenceOfMax_Minus_BelowCutOff	0.00388219	0.00281916	0.16849	0.301234
MET32_differenceOfMax_Minus_BelowCutOff	0.00645003	0.00286016	0.0241251	0.0966907
MOT3_differenceOfMax_Minus_BelowCutOff	0.00100919	0.00287619	0.72568	0.552013
PDR1_differenceOfMax_Minus_BelowCutOff	0.00624813	0.00284876	0.0282873	0.105831
RFX1_differenceOfMax_Minus_BelowCutOff	0.00561181	0.00285401	0.0492651	0.144973
RGT1_differenceOfMax_Minus_BelowCutOff	0.00399971	0.0028305	0.157634	0.289497
RME1_differenceOfMax_Minus_BelowCutOff	0.00146233	0.00285874	0.608981	0.518015
RTG3_differenceOfMax_Minus_BelowCutOff	0.00958839	0.00281889	0.000670223	0.007472
SKO1_differenceOfMax_Minus_BelowCutOff	0.00422907	0.00284081	0.136571	0.267734
SNF1_differenceOfMax_Minus_BelowCutOff	0.00298305	0.00283166	0.292129	0.397305
SNT2_differenceOfMax_Minus_BelowCutOff	0.00494236	0.0028185	0.079509	0.192869
STB2_differenceOfMax_Minus_BelowCutOff	0.00525688	0.00286918	0.0669232	0.174611
STP1_differenceOfMax_Minus_BelowCutOff	0.000240403	0.00286909	0.933223	0.607924
SWI4_differenceOfMax_Minus_BelowCutOff	0.0063584	0.00283712	0.0250165	0.0982498
SWI6_differenceOfMax_Minus_BelowCutOff	0.00193078	0.00285315	0.498585	0.487154
THI2_differenceOfMax_Minus_BelowCutOff	0.00642547	0.00285092	0.0242075	0.096782
URC2_differenceOfMax_Minus_BelowCutOff	-5.31929e-05	0.00284858	0.985102	0.623244
YHP1_differenceOfMax_Minus_BelowCutOff	0.00573696	0.00285369	0.0443923	0.135029
YRR1_differenceOfMax_Minus_BelowCutOff	0.00311333	0.00286802	0.277685	0.391024
ARG80_differenceOfMax_Minus_BelowCutOff	0.00231787	0.00288175	0.421209	0.458767
ARO80_differenceOfMax_Minus_BelowCutOff	0.00341308	0.00285649	0.232145	0.354713
ARR1_differenceOfMax_Minus_BelowCutOff	0.0037199	0.00283583	0.189605	0.322915
CHA4_differenceOfMax_Minus_BelowCutOff	0.00163007	0.0028747	0.570687	0.511433
CUP9_differenceOfMax_Minus_BelowCutOff	0.00604707	0.00286993	0.0351137	0.117202
HMS1_differenceOfMax_Minus_BelowCutOff	-0.00260738	0.00283895	0.358393	0.422683
INO2_differenceOfMax_Minus_BelowCutOff	0.00957578	0.00284764	0.000771808	0.00812948
MCM1_differenceOfMax_Minus_BelowCutOff	0.00326651	0.00284457	0.250831	0.369136
MET28_differenceOfMax_Minus_BelowCutOff	0.00998017	0.00283506	0.000431103	0.00512605
MGA1_differenceOfMax_Minus_BelowCutOff	0.00324227	0.00284895	0.255095	0.372666
PDR3_differenceOfMax_Minus_BelowCutOff	0.00810059	0.00285561	0.00455786	0.0309839
PHO4_differenceOfMax_Minus_BelowCutOff	0.00467275	0.00283911	0.0997947	0.220332
PUT3_differenceOfMax_Minus_BelowCutOff	0.000425457	0.00283862	0.880858	0.595483
RAP1_differenceOfMax_Minus_BelowCutOff	0.00226789	0.00283865	0.42433	0.460469
SMP1_differenceOfMax_Minus_BelowCutOff	0.00298191	0.00288456	0.301253	0.40161
UGA3_differenceOfMax_Minus_BelowCutOff	0.00049014	0.00283737	0.862852	0.590223
YAP3_differenceOfMax_Minus_BelowCutOff	0.00436296	0.00287001	0.128463	0.259276
YAP5_differenceOfMax_Minus_BelowCutOff	0.00191392	0.00286799	0.504555	0.490331
CUP2_differenceOfMax_Minus_BelowCutOff	0.00482845	0.0028439	0.0895408	0.206402
GAL80_differenceOfMax_Minus_BelowCutOff	0.00359506	0.00288233	0.212296	0.341371
HAP5_differenceOfMax_Minus_BelowCutOff	0.00691465	0.00286169	0.0156799	0.0729401
HSF1_differenceOfMax_Minus_BelowCutOff	0.00569695	0.00282708	0.0438904	0.134844
INO4_differenceOfMax_Minus_BelowCutOff	0.00645562	0.0028291	0.0224973	0.0925046
MATALPHA2_differenceOfMax_Minus_BelowCutOff	0.00414681	0.0028667	0.148025	0.280934
ORC1_differenceOfMax_Minus_BelowCutOff	0.0064746	0.00289202	0.0251698	0.0984478
SPT15_differenceOfMax_Minus_BelowCutOff	0.00355662	0.00282825	0.208559	0.340811
STB4_differenceOfMax_Minus_BelowCutOff	0.00236552	0.00284683	0.406013	0.449792
SUM1_differenceOfMax_Minus_BelowCutOff	0.00605472	0.00283284	0.0325709	0.113206
UME6_differenceOfMax_Minus_BelowCutOff	0.00388045	0.00284592	0.172721	0.303493
YAP1_differenceOfMax_Minus_BelowCutOff	0.00223634	0.00286811	0.435551	0.465028
YDR026C_differenceOfMax_Minus_BelowCutOff	0.00604705	0.00287624	0.0355166	0.117651
BAS1_differenceOfMax_Minus_BelowCutOff	0.00120019	0.0028636	0.67513	0.538455
CAD1_differenceOfMax_Minus_BelowCutOff	0.00480233	0.00285501	0.0925548	0.210951
CIN5_differenceOfMax_Minus_BelowCutOff	0.00406639	0.00284804	0.153354	0.287018
CRZ1_differenceOfMax_Minus_BelowCutOff	0.00502133	0.00282682	0.0756809	0.186945
ERT1_differenceOfMax_Minus_BelowCutOff	0.00069406	0.00284511	0.807271	0.575818
GCN4_differenceOfMax_Minus_BelowCutOff	0.00151662	0.00287264	0.597533	0.514248
GCR1_differenceOfMax_Minus_BelowCutOff	0.00101704	0.00284273	0.720517	0.552013
HAP1_differenceOfMax_Minus_BelowCutOff	0.00226468	0.00285796	0.42812	0.461517
HAP3_differenceOfMax_Minus_BelowCutOff	-0.00114055	0.00286478	0.690536	0.542743
LEU3_differenceOfMax_Minus_BelowCutOff	0.00491266	0.00283017	0.0825955	0.197404
MAC1_differenceOfMax_Minus_BelowCutOff	0.00646831	0.00284543	0.0230123	0.0938545
MBP1_differenceOfMax_Minus_BelowCutOff	0.00325322	0.00283649	0.251417	0.369175
MET31_differenceOfMax_Minus_BelowCutOff	0.00042771	0.00284159	0.880356	0.595483
NRG1_differenceOfMax_Minus_BelowCutOff	0.00220621	0.00284696	0.438377	0.465159
PHD1_differenceOfMax_Minus_BelowCutOff	-0.00139892	0.0028568	0.62436	0.522339
RLM1_differenceOfMax_Minus_BelowCutOff	0.0107891	0.00291601	0.00021563	0.00295489
RPH1_differenceOfMax_Minus_BelowCutOff	0.00384566	0.00285697	0.178283	0.311264
RPN4_differenceOfMax_Minus_BelowCutOff	0.00116272	0.00281899	0.680002	0.539953
SIP4_differenceOfMax_Minus_BelowCutOff	0.00280497	0.00283254	0.322044	0.407788
TEC1_differenceOfMax_Minus_BelowCutOff	0.00256764	0.00287294	0.371465	0.432134
TYE7_differenceOfMax_Minus_BelowCutOff	0.00570753	0.00286684	0.046494	0.138716
YAP6_differenceOfMax_Minus_BelowCutOff	0.00776636	0.00287691	0.00694327	0.0420786
YAP7_differenceOfMax_Minus_BelowCutOff	0.00656741	0.00285156	0.0212735	0.0896936
RDS2_differenceOfMax_Minus_BelowCutOff	0.00308795	0.00287887	0.283439	0.394001
YGR067C_differenceOfMax_Minus_BelowCutOff	0.00240007	0.00285065	0.399821	0.446559
YML081W_differenceOfMax_Minus_BelowCutOff	0.00202886	0.00286293	0.478532	0.478567
ASG1_differenceOfMax_Minus_BelowCutOff	0.00573342	0.00284677	0.0440089	0.134844
CEP3_differenceOfMax_Minus_BelowCutOff	0.00274009	0.00288235	0.341786	0.417778
DOT6_differenceOfMax_Minus_BelowCutOff	0.00110948	0.00286199	0.698268	0.547759
ECM22_differenceOfMax_Minus_BelowCutOff	0.00358837	0.00285044	0.208073	0.34036
FHL1_differenceOfMax_Minus_BelowCutOff	0.00390444	0.00285413	0.171313	0.302819
GAT1_differenceOfMax_Minus_BelowCutOff	0.00350469	0.00286045	0.220492	0.344173
GAT4_differenceOfMax_Minus_BelowCutOff	1.43365e-05	0.00282429	0.99595	0.624401
HAL9_differenceOfMax_Minus_BelowCutOff	0.00119565	0.00287979	0.678005	0.539687
LYS14_differenceOfMax_Minus_BelowCutOff	0.00111904	0.00286949	0.696552	0.546941
MIG2_differenceOfMax_Minus_BelowCutOff	0.00909503	0.00287406	0.00155337	0.0140427
MIG3_differenceOfMax_Minus_BelowCutOff	0.00856267	0.00288096	0.00295715	0.0220504
NDT80_differenceOfMax_Minus_BelowCutOff	0.00629374	0.00282629	0.0259571	0.100317
NHP6A_differenceOfMax_Minus_BelowCutOff	0.00936213	0.00286638	0.00109005	0.0108128
NHP6B_differenceOfMax_Minus_BelowCutOff	0.00701107	0.00287025	0.0145791	0.0698211
OAF1_differenceOfMax_Minus_BelowCutOff	0.00367061	0.0028517	0.198037	0.331631
PHO2_differenceOfMax_Minus_BelowCutOff	0.00443541	0.0028957	0.12559	0.256338
RDR1_differenceOfMax_Minus_BelowCutOff	0.00105376	0.00284607	0.711195	0.548746
RDS1_differenceOfMax_Minus_BelowCutOff	0.00762875	0.00283025	0.0070296	0.0421311
SFL1_differenceOfMax_Minus_BelowCutOff	-0.000669057	0.0028485	0.814301	0.57776
SFP1_differenceOfMax_Minus_BelowCutOff	0.00627088	0.00282858	0.026625	0.102168
SRD1_differenceOfMax_Minus_BelowCutOff	0.00515074	0.00284161	0.0698914	0.178902
STB3_differenceOfMax_Minus_BelowCutOff	0.00203972	0.00286353	0.476273	0.478543
STP2_differenceOfMax_Minus_BelowCutOff	-0.00059541	0.00285679	0.834901	0.583379
SUT2_differenceOfMax_Minus_BelowCutOff	0.00363255	0.00287933	0.207095	0.339985
TBF1_differenceOfMax_Minus_BelowCutOff	0.00131521	0.00289287	0.649369	0.526226
TBS1_differenceOfMax_Minus_BelowCutOff	0.00227473	0.00286521	0.427246	0.461517
TEA1_differenceOfMax_Minus_BelowCutOff	-0.00234386	0.00284854	0.410606	0.452073
TOD6_differenceOfMax_Minus_BelowCutOff	0.00460148	0.00286656	0.108444	0.231551
YKL222C_differenceOfMax_Minus_BelowCutOff	0.00496512	0.00287278	0.0839285	0.198806
YLL054C_differenceOfMax_Minus_BelowCutOff	0.000354596	0.00290259	0.902768	0.603704
YPR013C_differenceOfMax_Minus_BelowCutOff	0.00257143	0.00285122	0.367125	0.428312
YPR015C_differenceOfMax_Minus_BelowCutOff	0.00646166	0.00289267	0.0254958	0.0987713
YRM1_differenceOfMax_Minus_BelowCutOff	0.00450798	0.00284352	0.112886	0.239144
ABF2_differenceOfMeans_Minus_BelowCutOff	0.00391246	0.00298003	0.18922	0.322915
CAT8_differenceOfMeans_Minus_BelowCutOff	0.000405735	0.00285202	0.886873	0.598542
CST6_differenceOfMeans_Minus_BelowCutOff	0.00662233	0.00294607	0.0245859	0.0975738
ECM23_differenceOfMeans_Minus_BelowCutOff	0.00104404	0.00294632	0.723073	0.552013
EDS1_differenceOfMeans_Minus_BelowCutOff	0.00829855	0.00283294	0.00339717	0.0245386
FKH2_differenceOfMeans_Minus_BelowCutOff	0.00582406	0.00285451	0.0413202	0.129028
FZF1_differenceOfMeans_Minus_BelowCutOff	0.00307554	0.00283979	0.278801	0.391562
GIS1_differenceOfMeans_Minus_BelowCutOff	0.00541795	0.00282971	0.0555356	0.155791
GSM1_differenceOfMeans_Minus_BelowCutOff	0.00174222	0.0028536	0.541509	0.503633
GZF3_differenceOfMeans_Minus_BelowCutOff	0.00652541	0.00285205	0.0221391	0.0921448
HCM1_differenceOfMeans_Minus_BelowCutOff	0.0037361	0.00285739	0.191035	0.322915
HMRA2_differenceOfMeans_Minus_BelowCutOff	0.00317273	0.00286156	0.267541	0.382172
NHP10_differenceOfMeans_Minus_BelowCutOff	0.00262193	0.00284428	0.35662	0.422171
PDR8_differenceOfMeans_Minus_BelowCutOff	-5.17134e-05	0.00285099	0.985528	0.623244
REB1_differenceOfMeans_Minus_BelowCutOff	0.00867661	0.00281845	0.00208043	0.0175248
REI1_differenceOfMeans_Minus_BelowCutOff	0.00577311	0.00284644	0.0425409	0.131518
RSC30_differenceOfMeans_Minus_BelowCutOff	0.00205694	0.00283009	0.467342	0.47731
RSC3_differenceOfMeans_Minus_BelowCutOff	0.000521979	0.00284895	0.854627	0.586285
RSF2_differenceOfMeans_Minus_BelowCutOff	0.00238428	0.00286487	0.40527	0.449792
STE12_differenceOfMeans_Minus_BelowCutOff	0.006205	0.00283509	0.0286228	0.105831
STP3_differenceOfMeans_Minus_BelowCutOff	0.00420987	0.00283969	0.138205	0.269661
STP4_differenceOfMeans_Minus_BelowCutOff	0.00233251	0.00285376	0.41373	0.454587
SWI5_differenceOfMeans_Minus_BelowCutOff	0.00406381	0.00285169	0.154141	0.28775
TOS8_differenceOfMeans_Minus_BelowCutOff	0.00378799	0.00285509	0.184591	0.318313
USV1_differenceOfMeans_Minus_BelowCutOff	0.00214475	0.00286196	0.453617	0.470333
YER130C_differenceOfMeans_Minus_BelowCutOff	0.00627653	0.00282465	0.0262795	0.101321
YER184C_differenceOfMeans_Minus_BelowCutOff	0.00586536	0.00284162	0.0390093	0.125378
YLR278C_differenceOfMeans_Minus_BelowCutOff	0.00193583	0.00286321	0.498974	0.487241
YNR063W_differenceOfMeans_Minus_BelowCutOff	0.00345737	0.00285543	0.22597	0.348891
YOX1_differenceOfMeans_Minus_BelowCutOff	-0.000659378	0.00286305	0.817854	0.57776
YPR022C_differenceOfMeans_Minus_BelowCutOff	0.00271253	0.00287289	0.345076	0.417778
YPR196W_differenceOfMeans_Minus_BelowCutOff	0.00499889	0.00285947	0.0804322	0.194526
ACA1_differenceOfMeans_Minus_BelowCutOff	-0.00170707	0.00286454	0.551222	0.504075
ADR1_differenceOfMeans_Minus_BelowCutOff	0.00789229	0.00281999	0.00513101	0.0332117
AFT1_differenceOfMeans_Minus_BelowCutOff	0.00285243	0.00286517	0.319468	0.406444
DAL81_differenceOfMeans_Minus_BelowCutOff	0.00731118	0.00280632	0.00918048	0.0503678
DAL82_differenceOfMeans_Minus_BelowCutOff	0.00215796	0.00284719	0.448497	0.468953
DIG1_differenceOfMeans_Minus_BelowCutOff	0.00503445	0.00282689	0.0749258	0.186348
FKH1_differenceOfMeans_Minus_BelowCutOff	0.00301627	0.00283204	0.286853	0.394482
MIG1_differenceOfMeans_Minus_BelowCutOff	0.000234285	0.00286709	0.934873	0.608223
OPI1_differenceOfMeans_Minus_BelowCutOff	-0.00163456	0.0028452	0.565632	0.51022
PIP2_differenceOfMeans_Minus_BelowCutOff	0.00128907	0.00286842	0.653143	0.526348
PPR1_differenceOfMeans_Minus_BelowCutOff	0.000432776	0.00283915	0.878846	0.595483
RGM1_differenceOfMeans_Minus_BelowCutOff	5.26636e-06	0.0028611	0.998531	0.625431
RTG1_differenceOfMeans_Minus_BelowCutOff	0.00249852	0.00287505	0.384828	0.439095
SKN7_differenceOfMeans_Minus_BelowCutOff	0.000793142	0.00285481	0.781145	0.568801
UPC2_differenceOfMeans_Minus_BelowCutOff	0.00792299	0.00283561	0.00520445	0.033553
WAR1_differenceOfMeans_Minus_BelowCutOff	0.00302716	0.00279873	0.279423	0.391562
XBP1_differenceOfMeans_Minus_BelowCutOff	0.00193344	0.00272401	0.477841	0.478567
AFT2_differenceOfMeans_Minus_BelowCutOff	0.00344325	0.00285379	0.227604	0.349751
MATA2_differenceOfMeans_Minus_BelowCutOff	0.00453524	0.00273771	0.0976034	0.217064
MSN1_differenceOfMeans_Minus_BelowCutOff	0.00636441	0.00281995	0.0240132	0.0964804
NRG2_differenceOfMeans_Minus_BelowCutOff	0.00221019	0.00285423	0.438719	0.465159
ROX1_differenceOfMeans_Minus_BelowCutOff	0.00599754	0.0028571	0.035802	0.118355
DAL80_differenceOfMeans_Minus_BelowCutOff	0.00595275	0.00286724	0.0378822	0.123467
GLN3_differenceOfMeans_Minus_BelowCutOff	0.00473064	0.00283939	0.0956981	0.214204
HAP4_differenceOfMeans_Minus_BelowCutOff	-0.00216901	0.00284712	0.446164	0.468048
MET4_differenceOfMeans_Minus_BelowCutOff	-0.00341289	0.0028442	0.230159	0.352343
MOT2_differenceOfMeans_Minus_BelowCutOff	0.0063762	0.00284589	0.0250587	0.0982498
MSN2_differenceOfMeans_Minus_BelowCutOff	0.00265558	0.00284303	0.350269	0.420773
MSN4_differenceOfMeans_Minus_BelowCutOff	9.08392e-05	0.0028445	0.974524	0.620811
NDD1_differenceOfMeans_Minus_BelowCutOff	0.00417175	0.00280262	0.136614	0.267734
RIM101_differenceOfMeans_Minus_BelowCutOff	0.00237223	0.00280505	0.39772	0.446252
SOK2_differenceOfMeans_Minus_BelowCutOff	-0.00182978	0.00284766	0.520513	0.495168
SPT23_differenceOfMeans_Minus_BelowCutOff	0.00265089	0.00284481	0.351423	0.420883
SPT2_differenceOfMeans_Minus_BelowCutOff	-0.00131595	0.00285361	0.644688	0.526226
STB1_differenceOfMeans_Minus_BelowCutOff	0.0078664	0.00292399	0.00713892	0.0424728
STB5_differenceOfMeans_Minus_BelowCutOff	0.00158773	0.00284538	0.576843	0.51384
SUT1_differenceOfMeans_Minus_BelowCutOff	-0.00104833	0.0028442	0.712437	0.549059
THO2_differenceOfMeans_Minus_BelowCutOff	0.00897856	0.00279723	0.00132826	0.0127819
UME1_differenceOfMeans_Minus_BelowCutOff	0.00613195	0.00279754	0.0283865	0.105831
ZAP1_differenceOfMeans_Minus_BelowCutOff	0.00326868	0.00287801	0.256064	0.372666
ABF1_differenceOfMeans_Minus_BelowCutOff	0.00137475	0.00286922	0.631841	0.525888
ACE2_differenceOfMeans_Minus_BelowCutOff	0.0032763	0.00281033	0.243692	0.364065
ARG81_differenceOfMeans_Minus_BelowCutOff	0.00546476	0.00285468	0.0555798	0.155791
ASH1_differenceOfMeans_Minus_BelowCutOff	-0.00100229	0.00285267	0.725326	0.552013
AZF1_differenceOfMeans_Minus_BelowCutOff	0.00195365	0.00285235	0.493391	0.483534
CBF1_differenceOfMeans_Minus_BelowCutOff	0.00521119	0.0028379	0.0663154	0.173863
GAL4_differenceOfMeans_Minus_BelowCutOff	0.00067507	0.00284813	0.81264	0.577488
GAT3_differenceOfMeans_Minus_BelowCutOff	0.00473054	0.00282281	0.0937727	0.212829
GCR2_differenceOfMeans_Minus_BelowCutOff	0.0037329	0.00287044	0.193442	0.325955
GTS1_differenceOfMeans_Minus_BelowCutOff	0.00723189	0.00282712	0.0105264	0.0556773
HAC1_differenceOfMeans_Minus_BelowCutOff	0.0043962	0.0028268	0.119902	0.24959
HAP2_differenceOfMeans_Minus_BelowCutOff	0.00144115	0.00284145	0.612023	0.519243
IME1_differenceOfMeans_Minus_BelowCutOff	0.00508495	0.00283081	0.0724493	0.183422
IXR1_differenceOfMeans_Minus_BelowCutOff	-5.54242e-05	0.00284647	0.984465	0.623244
JHD1_differenceOfMeans_Minus_BelowCutOff	0.00264686	0.00283919	0.351204	0.420883
MATA1_differenceOfMeans_Minus_BelowCutOff	0.00397216	0.00281143	0.157697	0.289497
MET32_differenceOfMeans_Minus_BelowCutOff	-0.00144928	0.00286263	0.612663	0.519243
MOT3_differenceOfMeans_Minus_BelowCutOff	0.000836009	0.00283392	0.767993	0.564541
PDR1_differenceOfMeans_Minus_BelowCutOff	0.00404338	0.00279939	0.148632	0.281756
RFX1_differenceOfMeans_Minus_BelowCutOff	0.00413011	0.00284134	0.146063	0.278515
RGT1_differenceOfMeans_Minus_BelowCutOff	0.00918704	0.002801	0.00103837	0.0104279
RME1_differenceOfMeans_Minus_BelowCutOff	0.00210016	0.00301586	0.486196	0.482012
RTG3_differenceOfMeans_Minus_BelowCutOff	0.00465974	0.00285859	0.103084	0.226054
SKO1_differenceOfMeans_Minus_BelowCutOff	-0.00153283	0.00285907	0.591869	0.514248
SNF1_differenceOfMeans_Minus_BelowCutOff	0.00135357	0.00285153	0.635014	0.526226
SNT2_differenceOfMeans_Minus_BelowCutOff	0.00936884	0.0028164	0.000879331	0.0089474
STB2_differenceOfMeans_Minus_BelowCutOff	0.00129907	0.00286594	0.650346	0.526226
STP1_differenceOfMeans_Minus_BelowCutOff	0.00235348	0.00284627	0.408313	0.450771
SWI4_differenceOfMeans_Minus_BelowCutOff	0.00436167	0.00281994	0.12193	0.252836
SWI6_differenceOfMeans_Minus_BelowCutOff	-0.00218927	0.00286216	0.44433	0.467007
THI2_differenceOfMeans_Minus_BelowCutOff	0.00584104	0.00285429	0.0407164	0.128572
URC2_differenceOfMeans_Minus_BelowCutOff	0.00587643	0.00283849	0.0384271	0.124555
YHP1_differenceOfMeans_Minus_BelowCutOff	-0.000289639	0.00287032	0.919623	0.606035
YRR1_differenceOfMeans_Minus_BelowCutOff	0.0037584	0.00285032	0.187307	0.321289
ARG80_differenceOfMeans_Minus_BelowCutOff	0.00774141	0.00280954	0.00586205	0.0364616
ARO80_differenceOfMeans_Minus_BelowCutOff	0.00500849	0.00283102	0.0768698	0.188157
ARR1_differenceOfMeans_Minus_BelowCutOff	0.00935346	0.00285771	0.0010639	0.0106184
CHA4_differenceOfMeans_Minus_BelowCutOff	0.00353231	0.00283695	0.213092	0.341684
CUP9_differenceOfMeans_Minus_BelowCutOff	0.00151628	0.00287239	0.597583	0.514248
HMS1_differenceOfMeans_Minus_BelowCutOff	0.00309611	0.00284607	0.276661	0.390387
INO2_differenceOfMeans_Minus_BelowCutOff	0.00652416	0.00282851	0.0210786	0.0891041
MCM1_differenceOfMeans_Minus_BelowCutOff	0.00508461	0.00278341	0.0677363	0.176165
MET28_differenceOfMeans_Minus_BelowCutOff	0.00639226	0.0028488	0.0248427	0.0981811
MGA1_differenceOfMeans_Minus_BelowCutOff	0.00116012	0.00282432	0.681247	0.540677
PDR3_differenceOfMeans_Minus_BelowCutOff	0.00371611	0.00283145	0.189372	0.322915
PHO4_differenceOfMeans_Minus_BelowCutOff	0.000177883	0.00284211	0.950094	0.613905
PUT3_differenceOfMeans_Minus_BelowCutOff	0.00375588	0.00285188	0.187844	0.32163
RAP1_differenceOfMeans_Minus_BelowCutOff	0.00242432	0.00287933	0.399802	0.446559
SMP1_differenceOfMeans_Minus_BelowCutOff	0.00856616	0.00286265	0.00276806	0.020929
UGA3_differenceOfMeans_Minus_BelowCutOff	0.00132579	0.0028451	0.641221	0.526226
YAP3_differenceOfMeans_Minus_BelowCutOff	0.00501405	0.00282207	0.0756135	0.186945
YAP5_differenceOfMeans_Minus_BelowCutOff	0.0050623	0.00285242	0.0759406	0.186945
CUP2_differenceOfMeans_Minus_BelowCutOff	0.00603891	0.00281568	0.0319733	0.112575
GAL80_differenceOfMeans_Minus_BelowCutOff	0.00298307	0.00284485	0.294369	0.397412
HAP5_differenceOfMeans_Minus_BelowCutOff	0.00607774	0.00285221	0.0330984	0.114063
HSF1_differenceOfMeans_Minus_BelowCutOff	0.00125092	0.00285179	0.66092	0.531561
INO4_differenceOfMeans_Minus_BelowCutOff	0.00382139	0.00283966	0.178393	0.311264
MATALPHA2_differenceOfMeans_Minus_BelowCutOff	0.00578835	0.0028489	0.0421754	0.130887
ORC1_differenceOfMeans_Minus_BelowCutOff	-0.00189133	0.00286524	0.509193	0.492773
SPT15_differenceOfMeans_Minus_BelowCutOff	0.00263274	0.0028443	0.354643	0.421938
STB4_differenceOfMeans_Minus_BelowCutOff	0.000725762	0.00285406	0.799271	0.573258
SUM1_differenceOfMeans_Minus_BelowCutOff	-0.000756271	0.00284456	0.790343	0.571652
UME6_differenceOfMeans_Minus_BelowCutOff	0.00768421	0.00285952	0.00720451	0.0425518
YAP1_differenceOfMeans_Minus_BelowCutOff	0.000795531	0.00284202	0.779541	0.568059
YDR026C_differenceOfMeans_Minus_BelowCutOff	0.00697185	0.00285628	0.0146515	0.0698767
BAS1_differenceOfMeans_Minus_BelowCutOff	0.0070767	0.0028321	0.0124634	0.0618871
CAD1_differenceOfMeans_Minus_BelowCutOff	0.000654193	0.00284644	0.818225	0.57776
CIN5_differenceOfMeans_Minus_BelowCutOff	0.00314488	0.00299697	0.294017	0.397305
CRZ1_differenceOfMeans_Minus_BelowCutOff	0.00203041	0.00285198	0.476507	0.478543
ERT1_differenceOfMeans_Minus_BelowCutOff	-0.00185154	0.00286691	0.518388	0.494139
GCN4_differenceOfMeans_Minus_BelowCutOff	0.00516621	0.00282081	0.0670317	0.174613
GCR1_differenceOfMeans_Minus_BelowCutOff	0.00528687	0.00281847	0.0606831	0.165106
HAP1_differenceOfMeans_Minus_BelowCutOff	0.00459866	0.00282814	0.103941	0.227625
HAP3_differenceOfMeans_Minus_BelowCutOff	0.00658228	0.00284041	0.0204835	0.0870437
LEU3_differenceOfMeans_Minus_BelowCutOff	0.00338786	0.00284378	0.233527	0.356489
MAC1_differenceOfMeans_Minus_BelowCutOff	0.00607826	0.00282985	0.0317207	0.111929
MBP1_differenceOfMeans_Minus_BelowCutOff	0.00720437	0.00281121	0.0103854	0.0554731
MET31_differenceOfMeans_Minus_BelowCutOff	0.00427643	0.00285591	0.134291	0.265748
NRG1_differenceOfMeans_Minus_BelowCutOff	0.000158663	0.00284097	0.955463	0.615371
PHD1_differenceOfMeans_Minus_BelowCutOff	0.00254286	0.00285051	0.372355	0.432858
RLM1_differenceOfMeans_Minus_BelowCutOff	0.00409825	0.00285384	0.150989	0.284348
RPH1_differenceOfMeans_Minus_BelowCutOff	0.00207467	0.00287005	0.469761	0.478543
RPN4_differenceOfMeans_Minus_BelowCutOff	0.00213092	0.0028638	0.456824	0.471039
SIP4_differenceOfMeans_Minus_BelowCutOff	0.00431114	0.00279754	0.123305	0.254257
TEC1_differenceOfMeans_Minus_BelowCutOff	0.00624662	0.00285395	0.0286139	0.105831
TYE7_differenceOfMeans_Minus_BelowCutOff	0.0021184	0.00285921	0.458752	0.471593
YAP6_differenceOfMeans_Minus_BelowCutOff	0.00946076	0.00306402	0.00201715	0.0173889
YAP7_differenceOfMeans_Minus_BelowCutOff	0.00542134	0.00284859	0.0570191	0.157817
RDS2_differenceOfMeans_Minus_BelowCutOff	0.00373331	0.00282945	0.187019	0.321135
YGR067C_differenceOfMeans_Minus_BelowCutOff	-0.00125408	0.00285115	0.660044	0.53112
YML081W_differenceOfMeans_Minus_BelowCutOff	0.00526851	0.00282762	0.0624299	0.168021
ASG1_differenceOfMeans_Minus_BelowCutOff	0.00403025	0.0028315	0.154631	0.28775
CEP3_differenceOfMeans_Minus_BelowCutOff	0.00388341	0.0028454	0.172315	0.30327
DOT6_differenceOfMeans_Minus_BelowCutOff	0.00742605	0.00283444	0.0087946	0.0485813
ECM22_differenceOfMeans_Minus_BelowCutOff	0.0024148	0.00284603	0.396171	0.446252
FHL1_differenceOfMeans_Minus_BelowCutOff	-0.0018689	0.00286702	0.51449	0.493609
GAT1_differenceOfMeans_Minus_BelowCutOff	0.00757287	0.00283817	0.00762533	0.0443895
GAT4_differenceOfMeans_Minus_BelowCutOff	0.00417779	0.00283226	0.140193	0.271146
HAL9_differenceOfMeans_Minus_BelowCutOff	0.00584936	0.00284577	0.0398349	0.126281
LYS14_differenceOfMeans_Minus_BelowCutOff	0.00404542	0.00292747	0.167008	0.300426
MIG2_differenceOfMeans_Minus_BelowCutOff	0.00176542	0.00286515	0.537783	0.50286
MIG3_differenceOfMeans_Minus_BelowCutOff	0.00166758	0.00286606	0.560677	0.508886
NDT80_differenceOfMeans_Minus_BelowCutOff	0.00325837	0.00282636	0.248971	0.367617
NHP6A_differenceOfMeans_Minus_BelowCutOff	0.00252269	0.00284501	0.375237	0.434482
NHP6B_differenceOfMeans_Minus_BelowCutOff	0.00195001	0.00284616	0.493257	0.483534
OAF1_differenceOfMeans_Minus_BelowCutOff	0.00961961	0.00299649	0.00132599	0.0127819
PHO2_differenceOfMeans_Minus_BelowCutOff	0.00186071	0.00284795	0.513531	0.493609
RDR1_differenceOfMeans_Minus_BelowCutOff	2.51049e-05	0.00284223	0.992953	0.624401
RDS1_differenceOfMeans_Minus_BelowCutOff	0.00286048	0.00284656	0.31495	0.403415
SFL1_differenceOfMeans_Minus_BelowCutOff	0.00635805	0.00281222	0.0237676	0.0959689
SFP1_differenceOfMeans_Minus_BelowCutOff	0.00574859	0.00279455	0.0396798	0.126108
SRD1_differenceOfMeans_Minus_BelowCutOff	-0.00103192	0.00281875	0.714296	0.549566
STB3_differenceOfMeans_Minus_BelowCutOff	-0.00239611	0.0028511	0.400676	0.446899
STP2_differenceOfMeans_Minus_BelowCutOff	0.0042259	0.00283686	0.136319	0.267734
SUT2_differenceOfMeans_Minus_BelowCutOff	-0.00290185	0.00286848	0.311714	0.403415
TBF1_differenceOfMeans_Minus_BelowCutOff	0.000238152	0.00284761	0.933349	0.607924
TBS1_differenceOfMeans_Minus_BelowCutOff	0.0028432	0.00284144	0.317011	0.404437
TEA1_differenceOfMeans_Minus_BelowCutOff	0.00622939	0.00271219	0.0216295	0.0907007
TOD6_differenceOfMeans_Minus_BelowCutOff	0.00759187	0.00285643	0.00786482	0.0450114
YKL222C_differenceOfMeans_Minus_BelowCutOff	-1.72787e-06	0.0028624	0.999518	0.625431
YLL054C_differenceOfMeans_Minus_BelowCutOff	0.00468692	0.0028446	0.0994237	0.219813
YPR013C_differenceOfMeans_Minus_BelowCutOff	0.000150944	0.0028096	0.957155	0.615557
YPR015C_differenceOfMeans_Minus_BelowCutOff	0.000319098	0.002868	0.911409	0.604628
YRM1_differenceOfMeans_Minus_BelowCutOff	0.00139341	0.00284831	0.624696	0.522352
metaAverage_differenceOfMeans_Minus_BelowCutOff	0.00627986	0.00279186	0.0244904	0.0975208
metaMax_differenceOfMeans_Minus_BelowCutOff	0.0068628	0.00277343	0.013343	0.0658462
metaAverage_differenceOfMax_Minus_BelowCutOff	0.00885566	0.00279857	0.0015543	0.0140427
metaMax_differenceOfMax_Minus_BelowCutOff	0.0119914	0.00282913	2.2498e-05	0.00041001
ABF2_differenceOfMax_Agnostic_BelowCutOff	0.00549506	0.00288131	0.0565023	0.156752
CAT8_differenceOfMax_Agnostic_BelowCutOff	-0.00117196	0.00286702	0.682706	0.540751
CST6_differenceOfMax_Agnostic_BelowCutOff	0.00287603	0.00288499	0.318816	0.406201
ECM23_differenceOfMax_Agnostic_BelowCutOff	-0.00108048	0.00283119	0.702733	0.548746
EDS1_differenceOfMax_Agnostic_BelowCutOff	0.00378042	0.00286293	0.186677	0.320887
FKH2_differenceOfMax_Agnostic_BelowCutOff	0.00425001	0.00286837	0.138426	0.269661
FZF1_differenceOfMax_Agnostic_BelowCutOff	0.000891124	0.00284703	0.75428	0.561322
GIS1_differenceOfMax_Agnostic_BelowCutOff	-0.000905657	0.00285319	0.750925	0.560174
GSM1_differenceOfMax_Agnostic_BelowCutOff	0.00407163	0.00286328	0.155021	0.287817
GZF3_differenceOfMax_Agnostic_BelowCutOff	0.00627396	0.00285192	0.0278133	0.105233
HCM1_differenceOfMax_Agnostic_BelowCutOff	0.00436897	0.00285073	0.12538	0.256338
HMRA2_differenceOfMax_Agnostic_BelowCutOff	0.00492975	0.00283065	0.081585	0.196435
NHP10_differenceOfMax_Agnostic_BelowCutOff	0.00380922	0.00285728	0.182478	0.315221
PDR8_differenceOfMax_Agnostic_BelowCutOff	0.00268932	0.002872	0.349071	0.42063
REB1_differenceOfMax_Agnostic_BelowCutOff	0.00387419	0.00286835	0.176801	0.309486
REI1_differenceOfMax_Agnostic_BelowCutOff	0.000116118	0.00284795	0.967477	0.619653
RSC30_differenceOfMax_Agnostic_BelowCutOff	0.00460375	0.00286394	0.107947	0.231551
RSC3_differenceOfMax_Agnostic_BelowCutOff	0.00297226	0.00282759	0.293185	0.397305
RSF2_differenceOfMax_Agnostic_BelowCutOff	0.00204591	0.00285453	0.473545	0.478543
STE12_differenceOfMax_Agnostic_BelowCutOff	-0.000899633	0.00286314	0.75336	0.560895
STP3_differenceOfMax_Agnostic_BelowCutOff	0.00626119	0.00284193	0.0275845	0.104611
STP4_differenceOfMax_Agnostic_BelowCutOff	0.00576923	0.00287381	0.0446942	0.135029
SWI5_differenceOfMax_Agnostic_BelowCutOff	0.00020686	0.00285301	0.942199	0.610505
TOS8_differenceOfMax_Agnostic_BelowCutOff	-0.00151412	0.00283482	0.593261	0.514248
USV1_differenceOfMax_Agnostic_BelowCutOff	-0.000160628	0.00284444	0.954967	0.615371
YER130C_differenceOfMax_Agnostic_BelowCutOff	0.0040263	0.00284898	0.157584	0.289497
YER184C_differenceOfMax_Agnostic_BelowCutOff	0.00491317	0.00286326	0.0861732	0.201403
YLR278C_differenceOfMax_Agnostic_BelowCutOff	-0.00063307	0.00288516	0.82632	0.580604
YNR063W_differenceOfMax_Agnostic_BelowCutOff	0.00289055	0.0028566	0.311593	0.403415
YOX1_differenceOfMax_Agnostic_BelowCutOff	0.00450404	0.00287747	0.117518	0.24638
YPR022C_differenceOfMax_Agnostic_BelowCutOff	0.00358388	0.00285422	0.209245	0.341244
YPR196W_differenceOfMax_Agnostic_BelowCutOff	0.000615674	0.00286498	0.829848	0.581421
ACA1_differenceOfMax_Agnostic_BelowCutOff	0.00164293	0.00284011	0.562944	0.508886
ADR1_differenceOfMax_Agnostic_BelowCutOff	-0.00128456	0.00283085	0.649993	0.526226
AFT1_differenceOfMax_Agnostic_BelowCutOff	0.00250164	0.00287052	0.383484	0.439095
DAL81_differenceOfMax_Agnostic_BelowCutOff	0.00205185	0.00282213	0.467191	0.47731
DAL82_differenceOfMax_Agnostic_BelowCutOff	0.000796433	0.0028288	0.778292	0.567742
DIG1_differenceOfMax_Agnostic_BelowCutOff	0.00270253	0.00284844	0.342736	0.417778
FKH1_differenceOfMax_Agnostic_BelowCutOff	0.002413	0.00287949	0.402033	0.44749
MIG1_differenceOfMax_Agnostic_BelowCutOff	0.00163233	0.00285534	0.567542	0.51022
OPI1_differenceOfMax_Agnostic_BelowCutOff	0.00404522	0.00281975	0.151401	0.284348
PIP2_differenceOfMax_Agnostic_BelowCutOff	0.00858038	0.0028247	0.00238446	0.0185288
PPR1_differenceOfMax_Agnostic_BelowCutOff	0.0042027	0.00283155	0.137745	0.269527
RGM1_differenceOfMax_Agnostic_BelowCutOff	0.00421142	0.00283826	0.137862	0.269527
RTG1_differenceOfMax_Agnostic_BelowCutOff	0.00184174	0.00285078	0.518249	0.494139
SKN7_differenceOfMax_Agnostic_BelowCutOff	0.00328729	0.00282001	0.243735	0.364065
UPC2_differenceOfMax_Agnostic_BelowCutOff	-0.00447811	0.00284624	0.115639	0.243385
WAR1_differenceOfMax_Agnostic_BelowCutOff	0.000745651	0.00283086	0.792242	0.572371
XBP1_differenceOfMax_Agnostic_BelowCutOff	0.00248127	0.00283375	0.38124	0.438167
AFT2_differenceOfMax_Agnostic_BelowCutOff	0.00164059	0.00286749	0.56723	0.51022
MATA2_differenceOfMax_Agnostic_BelowCutOff	0.000812661	0.00283655	0.774498	0.567049
MSN1_differenceOfMax_Agnostic_BelowCutOff	-0.0015819	0.00285361	0.579339	0.51384
NRG2_differenceOfMax_Agnostic_BelowCutOff	0.0042467	0.0028753	0.139687	0.270812
ROX1_differenceOfMax_Agnostic_BelowCutOff	0.000650204	0.00285409	0.81979	0.578017
DAL80_differenceOfMax_Agnostic_BelowCutOff	0.00492826	0.00285201	0.0839887	0.198806
GLN3_differenceOfMax_Agnostic_BelowCutOff	0.00521334	0.00281939	0.0644435	0.170057
HAP4_differenceOfMax_Agnostic_BelowCutOff	0.00326398	0.00284803	0.251775	0.369175
MET4_differenceOfMax_Agnostic_BelowCutOff	0.00251797	0.00284041	0.375358	0.434482
MOT2_differenceOfMax_Agnostic_BelowCutOff	0.00349367	0.00282606	0.216372	0.342572
MSN2_differenceOfMax_Agnostic_BelowCutOff	0.000563001	0.00285663	0.84376	0.583801
MSN4_differenceOfMax_Agnostic_BelowCutOff	0.00338914	0.00285719	0.235551	0.357895
NDD1_differenceOfMax_Agnostic_BelowCutOff	0.00400304	0.00283338	0.15771	0.289497
RIM101_differenceOfMax_Agnostic_BelowCutOff	0.00156283	0.00285162	0.583658	0.514248
SOK2_differenceOfMax_Agnostic_BelowCutOff	0.00405474	0.00285935	0.156172	0.289329
SPT23_differenceOfMax_Agnostic_BelowCutOff	0.00177696	0.00284648	0.532453	0.500949
SPT2_differenceOfMax_Agnostic_BelowCutOff	0.00344205	0.00286007	0.228788	0.351238
STB1_differenceOfMax_Agnostic_BelowCutOff	0.00564154	0.00283682	0.0467361	0.139182
STB5_differenceOfMax_Agnostic_BelowCutOff	-0.00153907	0.00285069	0.589269	0.514248
SUT1_differenceOfMax_Agnostic_BelowCutOff	0.00364583	0.00283841	0.19898	0.332761
THO2_differenceOfMax_Agnostic_BelowCutOff	0.000886141	0.00285301	0.756106	0.562166
UME1_differenceOfMax_Agnostic_BelowCutOff	0.00241136	0.00283626	0.395219	0.446252
ZAP1_differenceOfMax_Agnostic_BelowCutOff	0.00650576	0.00284231	0.0220852	0.0921448
ABF1_differenceOfMax_Agnostic_BelowCutOff	0.00484393	0.00285275	0.0895104	0.206402
ACE2_differenceOfMax_Agnostic_BelowCutOff	0.00858231	0.00285405	0.00263786	0.0200395
ARG81_differenceOfMax_Agnostic_BelowCutOff	0.00439427	0.00281057	0.11794	0.246627
ASH1_differenceOfMax_Agnostic_BelowCutOff	0.00479064	0.00287171	0.0952727	0.214204
AZF1_differenceOfMax_Agnostic_BelowCutOff	0.0059617	0.0028611	0.0371868	0.121691
CBF1_differenceOfMax_Agnostic_BelowCutOff	-0.000276536	0.00288881	0.923738	0.607267
GAL4_differenceOfMax_Agnostic_BelowCutOff	0.00328703	0.00284653	0.248194	0.367137
GAT3_differenceOfMax_Agnostic_BelowCutOff	0.000862727	0.00287922	0.764453	0.563337
GCR2_differenceOfMax_Agnostic_BelowCutOff	-0.000999088	0.00288548	0.729158	0.553537
GTS1_differenceOfMax_Agnostic_BelowCutOff	0.00132614	0.00286018	0.642894	0.526226
HAC1_differenceOfMax_Agnostic_BelowCutOff	0.00281185	0.00285742	0.32509	0.40991
HAP2_differenceOfMax_Agnostic_BelowCutOff	0.00567707	0.00282847	0.0447372	0.135029
IME1_differenceOfMax_Agnostic_BelowCutOff	0.00532503	0.00283376	0.0602257	0.164269
IXR1_differenceOfMax_Agnostic_BelowCutOff	0.000775672	0.00285249	0.785677	0.569457
JHD1_differenceOfMax_Agnostic_BelowCutOff	0.00467701	0.00285535	0.101425	0.222778
MATA1_differenceOfMax_Agnostic_BelowCutOff	0.0068339	0.00280835	0.0149569	0.0710015
MET32_differenceOfMax_Agnostic_BelowCutOff	0.00366031	0.00285761	0.200228	0.333151
MOT3_differenceOfMax_Agnostic_BelowCutOff	0.000585014	0.00286149	0.838007	0.583446
PDR1_differenceOfMax_Agnostic_BelowCutOff	0.00221242	0.0028453	0.436821	0.465159
RFX1_differenceOfMax_Agnostic_BelowCutOff	0.00385775	0.00284308	0.174816	0.306673
RGT1_differenceOfMax_Agnostic_BelowCutOff	0.00425102	0.00282502	0.132383	0.263753
RME1_differenceOfMax_Agnostic_BelowCutOff	0.0055565	0.00284833	0.0510818	0.148308
RTG3_differenceOfMax_Agnostic_BelowCutOff	0.00946838	0.0028464	0.000879642	0.0089474
SKO1_differenceOfMax_Agnostic_BelowCutOff	0.00425409	0.00285589	0.136333	0.267734
SNF1_differenceOfMax_Agnostic_BelowCutOff	0.00556893	0.00283244	0.0492846	0.144973
SNT2_differenceOfMax_Agnostic_BelowCutOff	0.00297006	0.00283413	0.294656	0.397468
STB2_differenceOfMax_Agnostic_BelowCutOff	0.00396811	0.00288168	0.168508	0.301234
STP1_differenceOfMax_Agnostic_BelowCutOff	0.000914907	0.00286887	0.749796	0.560174
SWI4_differenceOfMax_Agnostic_BelowCutOff	0.00403836	0.00286864	0.159202	0.291248
SWI6_differenceOfMax_Agnostic_BelowCutOff	0.000324479	0.00284889	0.90932	0.604628
THI2_differenceOfMax_Agnostic_BelowCutOff	-0.00088429	0.0028379	0.755344	0.561857
URC2_differenceOfMax_Agnostic_BelowCutOff	-0.00179447	0.00284108	0.527638	0.497862
YHP1_differenceOfMax_Agnostic_BelowCutOff	0.00557021	0.00284776	0.0504658	0.147046
YRR1_differenceOfMax_Agnostic_BelowCutOff	0.00472547	0.00288313	0.101212	0.222778
ARG80_differenceOfMax_Agnostic_BelowCutOff	0.00130109	0.00287959	0.65139	0.526226
ARO80_differenceOfMax_Agnostic_BelowCutOff	0.00394737	0.00286821	0.168745	0.301234
ARR1_differenceOfMax_Agnostic_BelowCutOff	0.00309732	0.00281821	0.271752	0.385808
CHA4_differenceOfMax_Agnostic_BelowCutOff	-0.000128748	0.00286781	0.964192	0.618893
CUP9_differenceOfMax_Agnostic_BelowCutOff	0.00383133	0.002867	0.181433	0.314539
HMS1_differenceOfMax_Agnostic_BelowCutOff	0.00105431	0.0028527	0.711693	0.548746
INO2_differenceOfMax_Agnostic_BelowCutOff	0.00604176	0.00285083	0.0340653	0.114956
MCM1_differenceOfMax_Agnostic_BelowCutOff	0.00200238	0.00284049	0.480846	0.478955
MET28_differenceOfMax_Agnostic_BelowCutOff	0.00859847	0.00282079	0.00230181	0.0184351
MGA1_differenceOfMax_Agnostic_BelowCutOff	0.00142014	0.00286388	0.619979	0.520686
PDR3_differenceOfMax_Agnostic_BelowCutOff	0.00745417	0.00287883	0.00961692	0.0522308
PHO4_differenceOfMax_Agnostic_BelowCutOff	0.00594994	0.00284707	0.0366313	0.120116
PUT3_differenceOfMax_Agnostic_BelowCutOff	-0.000581613	0.00286539	0.839152	0.583446
RAP1_differenceOfMax_Agnostic_BelowCutOff	0.00226412	0.00279488	0.417885	0.45685
SMP1_differenceOfMax_Agnostic_BelowCutOff	0.00550682	0.00287344	0.0553068	0.155562
UGA3_differenceOfMax_Agnostic_BelowCutOff	0.00301928	0.00283465	0.286816	0.394482
YAP3_differenceOfMax_Agnostic_BelowCutOff	-0.000462738	0.00286054	0.87149	0.593589
YAP5_differenceOfMax_Agnostic_BelowCutOff	0.000452867	0.002847	0.873615	0.594538
CUP2_differenceOfMax_Agnostic_BelowCutOff	0.00167167	0.0028534	0.557976	0.507689
GAL80_differenceOfMax_Agnostic_BelowCutOff	0.00164245	0.00286826	0.566895	0.51022
HAP5_differenceOfMax_Agnostic_BelowCutOff	0.00400736	0.0028512	0.159873	0.291849
HSF1_differenceOfMax_Agnostic_BelowCutOff	0.00196417	0.00284282	0.489615	0.483393
INO4_differenceOfMax_Agnostic_BelowCutOff	0.00801079	0.00283873	0.00477309	0.0319123
MATALPHA2_differenceOfMax_Agnostic_BelowCutOff	0.00461768	0.00286271	0.106735	0.230631
ORC1_differenceOfMax_Agnostic_BelowCutOff	0.0101648	0.00284165	0.00034747	0.00422614
SPT15_differenceOfMax_Agnostic_BelowCutOff	0.00107644	0.00286918	0.70753	0.548746
STB4_differenceOfMax_Agnostic_BelowCutOff	0.00459553	0.00286062	0.108168	0.231551
SUM1_differenceOfMax_Agnostic_BelowCutOff	0.00474582	0.00286594	0.0977344	0.217064
UME6_differenceOfMax_Agnostic_BelowCutOff	0.00675772	0.00283627	0.0171903	0.0770925
YAP1_differenceOfMax_Agnostic_BelowCutOff	0.00473045	0.00283906	0.0956727	0.214204
YDR026C_differenceOfMax_Agnostic_BelowCutOff	0.00402438	0.00286657	0.160349	0.292356
BAS1_differenceOfMax_Agnostic_BelowCutOff	-0.00117038	0.00287691	0.684141	0.540859
CAD1_differenceOfMax_Agnostic_BelowCutOff	0.00659467	0.00287233	0.02168	0.0907007
CIN5_differenceOfMax_Agnostic_BelowCutOff	0.00315506	0.00282403	0.263901	0.378638
CRZ1_differenceOfMax_Agnostic_BelowCutOff	0.00567587	0.00284438	0.0459916	0.137471
ERT1_differenceOfMax_Agnostic_BelowCutOff	0.000460193	0.00286491	0.872384	0.593949
GCN4_differenceOfMax_Agnostic_BelowCutOff	0.00266823	0.00285671	0.350294	0.420773
GCR1_differenceOfMax_Agnostic_BelowCutOff	-0.00196686	0.0028471	0.489674	0.483393
HAP1_differenceOfMax_Agnostic_BelowCutOff	0.00248539	0.00285966	0.384781	0.439095
HAP3_differenceOfMax_Agnostic_BelowCutOff	0.00220702	0.00284784	0.438351	0.465159
LEU3_differenceOfMax_Agnostic_BelowCutOff	0.00366523	0.00283915	0.196717	0.330785
MAC1_differenceOfMax_Agnostic_BelowCutOff	0.00905087	0.00283595	0.00141545	0.0130067
MBP1_differenceOfMax_Agnostic_BelowCutOff	0.00223263	0.00284063	0.431889	0.463251
MET31_differenceOfMax_Agnostic_BelowCutOff	0.00420341	0.00282237	0.136404	0.267734
NRG1_differenceOfMax_Agnostic_BelowCutOff	0.00552374	0.00284037	0.0518083	0.149349
PHD1_differenceOfMax_Agnostic_BelowCutOff	0.00151384	0.0028395	0.593938	0.514248
RLM1_differenceOfMax_Agnostic_BelowCutOff	0.0107515	0.00289447	0.000203592	0.0028139
RPH1_differenceOfMax_Agnostic_BelowCutOff	0.00065294	0.00284857	0.8187	0.57776
RPN4_differenceOfMax_Agnostic_BelowCutOff	0.000208967	0.00284416	0.94143	0.610494
SIP4_differenceOfMax_Agnostic_BelowCutOff	0.00325516	0.00287172	0.256996	0.373352
TEC1_differenceOfMax_Agnostic_BelowCutOff	0.00047443	0.00286893	0.868654	0.592403
TYE7_differenceOfMax_Agnostic_BelowCutOff	0.00587228	0.00285019	0.0393683	0.126108
YAP6_differenceOfMax_Agnostic_BelowCutOff	0.00866637	0.00282758	0.0021771	0.0177854
YAP7_differenceOfMax_Agnostic_BelowCutOff	0.00689688	0.00286092	0.0159209	0.0731774
RDS2_differenceOfMax_Agnostic_BelowCutOff	0.0021626	0.00288734	0.45386	0.470333
YGR067C_differenceOfMax_Agnostic_BelowCutOff	7.11983e-05	0.00284929	0.980064	0.622453
YML081W_differenceOfMax_Agnostic_BelowCutOff	0.00208099	0.00283151	0.462376	0.474328
ASG1_differenceOfMax_Agnostic_BelowCutOff	0.00341198	0.00286954	0.234425	0.357368
CEP3_differenceOfMax_Agnostic_BelowCutOff	0.00471948	0.0028815	0.101452	0.222778
DOT6_differenceOfMax_Agnostic_BelowCutOff	0.00143729	0.00283837	0.61259	0.519243
ECM22_differenceOfMax_Agnostic_BelowCutOff	0.00521784	0.00287071	0.0691227	0.178102
FHL1_differenceOfMax_Agnostic_BelowCutOff	0.00101703	0.00282425	0.718768	0.551222
GAT1_differenceOfMax_Agnostic_BelowCutOff	0.00620239	0.0028482	0.029432	0.106638
GAT4_differenceOfMax_Agnostic_BelowCutOff	0.00221841	0.0028655	0.438825	0.465159
HAL9_differenceOfMax_Agnostic_BelowCutOff	0.000715037	0.00288147	0.804018	0.575405
LYS14_differenceOfMax_Agnostic_BelowCutOff	-0.00116048	0.00286238	0.685165	0.541218
MIG2_differenceOfMax_Agnostic_BelowCutOff	0.00696114	0.0028466	0.0144683	0.0694957
MIG3_differenceOfMax_Agnostic_BelowCutOff	0.00637416	0.00285128	0.0253818	0.0987066
NDT80_differenceOfMax_Agnostic_BelowCutOff	0.00561754	0.00286046	0.0495466	0.144973
NHP6A_differenceOfMax_Agnostic_BelowCutOff	0.00900361	0.00287417	0.00173269	0.0154794
NHP6B_differenceOfMax_Agnostic_BelowCutOff	0.00988811	0.00287843	0.000592025	0.00678716
OAF1_differenceOfMax_Agnostic_BelowCutOff	0.00407714	0.00289087	0.158436	0.290501
PHO2_differenceOfMax_Agnostic_BelowCutOff	0.00384486	0.00287	0.180351	0.312999
RDR1_differenceOfMax_Agnostic_BelowCutOff	0.00269651	0.00283511	0.341547	0.417778
RDS1_differenceOfMax_Agnostic_BelowCutOff	0.00762875	0.00283025	0.0070296	0.0421311
SFL1_differenceOfMax_Agnostic_BelowCutOff	-0.003502	0.00283464	0.216669	0.342572
SFP1_differenceOfMax_Agnostic_BelowCutOff	0.00544573	0.00285128	0.0561429	0.156558
SRD1_differenceOfMax_Agnostic_BelowCutOff	0.00796582	0.00286456	0.00542226	0.0344609
STB3_differenceOfMax_Agnostic_BelowCutOff	0.00387395	0.00281734	0.169121	0.301572
STP2_differenceOfMax_Agnostic_BelowCutOff	0.00127697	0.00283732	0.652666	0.526226
SUT2_differenceOfMax_Agnostic_BelowCutOff	0.00116775	0.00286035	0.683087	0.540751
TBF1_differenceOfMax_Agnostic_BelowCutOff	0.00494887	0.00287189	0.0848506	0.200359
TBS1_differenceOfMax_Agnostic_BelowCutOff	0.00030683	0.00287024	0.914868	0.604672
TEA1_differenceOfMax_Agnostic_BelowCutOff	-0.00165229	0.00284788	0.561791	0.508886
TOD6_differenceOfMax_Agnostic_BelowCutOff	0.00611122	0.00283745	0.0312578	0.111053
YKL222C_differenceOfMax_Agnostic_BelowCutOff	-7.48855e-05	0.00284531	0.979003	0.622428
YLL054C_differenceOfMax_Agnostic_BelowCutOff	0.000255615	0.00290573	0.929901	0.607924
YPR013C_differenceOfMax_Agnostic_BelowCutOff	0.00610311	0.00287376	0.0336923	0.11489
YPR015C_differenceOfMax_Agnostic_BelowCutOff	0.00814344	0.00288041	0.00469605	0.0315801
YRM1_differenceOfMax_Agnostic_BelowCutOff	0.00184286	0.00283975	0.516369	0.493609
ABF2_differenceOfMeans_Agnostic_BelowCutOff	0.00515195	0.00301579	0.0875759	0.203825
CAT8_differenceOfMeans_Agnostic_BelowCutOff	0.00225336	0.00284432	0.428227	0.461517
CST6_differenceOfMeans_Agnostic_BelowCutOff	0.0128216	0.00302765	2.28724e-05	0.000412272
ECM23_differenceOfMeans_Agnostic_BelowCutOff	0.00163668	0.00288388	0.570356	0.511418
EDS1_differenceOfMeans_Agnostic_BelowCutOff	0.00292812	0.00283528	0.301723	0.40161
FKH2_differenceOfMeans_Agnostic_BelowCutOff	0.00213036	0.00284875	0.454567	0.470333
FZF1_differenceOfMeans_Agnostic_BelowCutOff	0.00221434	0.00282882	0.433757	0.464419
GIS1_differenceOfMeans_Agnostic_BelowCutOff	0.00236408	0.00284527	0.406041	0.449792
GSM1_differenceOfMeans_Agnostic_BelowCutOff	0.00360072	0.00284985	0.206418	0.339362
GZF3_differenceOfMeans_Agnostic_BelowCutOff	0.00419592	0.00289862	0.14774	0.280722
HCM1_differenceOfMeans_Agnostic_BelowCutOff	0.00224303	0.00291317	0.441323	0.466696
HMRA2_differenceOfMeans_Agnostic_BelowCutOff	0.00168962	0.00282353	0.549567	0.503954
NHP10_differenceOfMeans_Agnostic_BelowCutOff	0.00282987	0.00284321	0.319587	0.406444
PDR8_differenceOfMeans_Agnostic_BelowCutOff	0.00165526	0.00284549	0.560759	0.508886
REB1_differenceOfMeans_Agnostic_BelowCutOff	0.00226184	0.00284734	0.426981	0.461517
REI1_differenceOfMeans_Agnostic_BelowCutOff	0.00283796	0.00284726	0.318895	0.406201
RSC30_differenceOfMeans_Agnostic_BelowCutOff	0.00131848	0.00284506	0.643059	0.526226
RSC3_differenceOfMeans_Agnostic_BelowCutOff	0.0011778	0.00284733	0.679129	0.539786
RSF2_differenceOfMeans_Agnostic_BelowCutOff	0.00195321	0.00284578	0.49249	0.483534
STE12_differenceOfMeans_Agnostic_BelowCutOff	0.00134856	0.00280819	0.63107	0.525775
STP3_differenceOfMeans_Agnostic_BelowCutOff	0.000753128	0.0028431	0.791089	0.571937
STP4_differenceOfMeans_Agnostic_BelowCutOff	0.00123777	0.00284429	0.663434	0.532007
SWI5_differenceOfMeans_Agnostic_BelowCutOff	0.00183181	0.00284533	0.519707	0.494692
TOS8_differenceOfMeans_Agnostic_BelowCutOff	0.004259	0.00283414	0.132904	0.263971
USV1_differenceOfMeans_Agnostic_BelowCutOff	0.00151519	0.00285697	0.595871	0.514248
YER130C_differenceOfMeans_Agnostic_BelowCutOff	0.00448935	0.0028442	0.114468	0.241548
YER184C_differenceOfMeans_Agnostic_BelowCutOff	0.00337681	0.00284335	0.234984	0.357368
YLR278C_differenceOfMeans_Agnostic_BelowCutOff	0.00218404	0.00285335	0.444015	0.467007
YNR063W_differenceOfMeans_Agnostic_BelowCutOff	0.00322442	0.00281393	0.251846	0.369175
YOX1_differenceOfMeans_Agnostic_BelowCutOff	0.00394621	0.00284442	0.165334	0.299759
YPR022C_differenceOfMeans_Agnostic_BelowCutOff	0.00193072	0.00284039	0.496671	0.485577
YPR196W_differenceOfMeans_Agnostic_BelowCutOff	0.00641211	0.00283012	0.0234716	0.0952479
ACA1_differenceOfMeans_Agnostic_BelowCutOff	0.00262292	0.0028415	0.355967	0.421967
ADR1_differenceOfMeans_Agnostic_BelowCutOff	0.00105305	0.00284667	0.711439	0.548746
AFT1_differenceOfMeans_Agnostic_BelowCutOff	0.000911857	0.00285379	0.749329	0.560174
DAL81_differenceOfMeans_Agnostic_BelowCutOff	0.00547272	0.00272924	0.04494	0.135075
DAL82_differenceOfMeans_Agnostic_BelowCutOff	0.00201284	0.00284695	0.479556	0.478567
DIG1_differenceOfMeans_Agnostic_BelowCutOff	0.0043852	0.0027592	0.111993	0.237562
FKH1_differenceOfMeans_Agnostic_BelowCutOff	-0.000702058	0.00288065	0.807451	0.575818
MIG1_differenceOfMeans_Agnostic_BelowCutOff	0.00392242	0.00284199	0.167535	0.300426
OPI1_differenceOfMeans_Agnostic_BelowCutOff	0.000434288	0.00284265	0.878575	0.595483
PIP2_differenceOfMeans_Agnostic_BelowCutOff	0.00310256	0.00284217	0.275002	0.389061
PPR1_differenceOfMeans_Agnostic_BelowCutOff	0.00814309	0.00278639	0.00347283	0.0247554
RGM1_differenceOfMeans_Agnostic_BelowCutOff	0.00348485	0.00284356	0.220377	0.344173
RTG1_differenceOfMeans_Agnostic_BelowCutOff	0.00369041	0.00283114	0.192402	0.32454
SKN7_differenceOfMeans_Agnostic_BelowCutOff	0.00220571	0.00284716	0.438513	0.465159
UPC2_differenceOfMeans_Agnostic_BelowCutOff	0.001453	0.00284476	0.609516	0.518199
WAR1_differenceOfMeans_Agnostic_BelowCutOff	0.00275634	0.00279419	0.323911	0.409377
XBP1_differenceOfMeans_Agnostic_BelowCutOff	0.00559875	0.00275781	0.0423419	0.131153
AFT2_differenceOfMeans_Agnostic_BelowCutOff	0.00125167	0.00284272	0.659714	0.531117
MATA2_differenceOfMeans_Agnostic_BelowCutOff	0.00311883	0.00277805	0.261578	0.376229
MSN1_differenceOfMeans_Agnostic_BelowCutOff	0.00408467	0.00262698	0.119973	0.24959
NRG2_differenceOfMeans_Agnostic_BelowCutOff	0.00230941	0.00284936	0.417651	0.45685
ROX1_differenceOfMeans_Agnostic_BelowCutOff	0.00195288	0.00286691	0.495758	0.485497
DAL80_differenceOfMeans_Agnostic_BelowCutOff	0.000898996	0.00290671	0.757106	0.562652
GLN3_differenceOfMeans_Agnostic_BelowCutOff	0.00375432	0.00269195	0.163123	0.296413
HAP4_differenceOfMeans_Agnostic_BelowCutOff	0.00276722	0.00285535	0.332477	0.415672
MET4_differenceOfMeans_Agnostic_BelowCutOff	-8.25311e-05	0.00283238	0.976754	0.621729
MOT2_differenceOfMeans_Agnostic_BelowCutOff	0.00275667	0.00285093	0.333575	0.416724
MSN2_differenceOfMeans_Agnostic_BelowCutOff	0.000697617	0.00284165	0.806071	0.575818
MSN4_differenceOfMeans_Agnostic_BelowCutOff	0.00129088	0.00284448	0.649958	0.526226
NDD1_differenceOfMeans_Agnostic_BelowCutOff	0.00685585	0.00279028	0.0140083	0.0681075
RIM101_differenceOfMeans_Agnostic_BelowCutOff	0.00293304	0.00283077	0.300142	0.40161
SOK2_differenceOfMeans_Agnostic_BelowCutOff	0.00210688	0.00284421	0.458838	0.471593
SPT23_differenceOfMeans_Agnostic_BelowCutOff	0.00290673	0.0028504	0.307841	0.403415
SPT2_differenceOfMeans_Agnostic_BelowCutOff	0.00203976	0.00285516	0.474973	0.478543
STB1_differenceOfMeans_Agnostic_BelowCutOff	0.0058065	0.00265565	0.0287809	0.106067
STB5_differenceOfMeans_Agnostic_BelowCutOff	0.00262937	0.00284721	0.355752	0.421967
SUT1_differenceOfMeans_Agnostic_BelowCutOff	0.00304174	0.00284384	0.284804	0.394001
THO2_differenceOfMeans_Agnostic_BelowCutOff	0.00234495	0.00284623	0.410009	0.451722
UME1_differenceOfMeans_Agnostic_BelowCutOff	0.00252448	0.0027633	0.360942	0.423229
ZAP1_differenceOfMeans_Agnostic_BelowCutOff	0.00521533	0.0028419	0.066483	0.174022
ABF1_differenceOfMeans_Agnostic_BelowCutOff	0.00120709	0.00284551	0.671413	0.537073
ACE2_differenceOfMeans_Agnostic_BelowCutOff	0.00441241	0.00276019	0.109911	0.234374
ARG81_differenceOfMeans_Agnostic_BelowCutOff	0.00341016	0.00282637	0.227604	0.349751
ASH1_differenceOfMeans_Agnostic_BelowCutOff	0.00235927	0.00284316	0.406649	0.450074
AZF1_differenceOfMeans_Agnostic_BelowCutOff	0.000485883	0.00283597	0.863965	0.590694
CBF1_differenceOfMeans_Agnostic_BelowCutOff	0.00285782	0.00284729	0.315524	0.403415
GAL4_differenceOfMeans_Agnostic_BelowCutOff	0.00134015	0.00285086	0.638294	0.526226
GAT3_differenceOfMeans_Agnostic_BelowCutOff	0.000454155	0.00287621	0.874535	0.594879
GCR2_differenceOfMeans_Agnostic_BelowCutOff	0.00141218	0.00292408	0.629132	0.52444
GTS1_differenceOfMeans_Agnostic_BelowCutOff	0.00400264	0.002843	0.159164	0.291248
HAC1_differenceOfMeans_Agnostic_BelowCutOff	0.000712993	0.00278924	0.798242	0.573258
HAP2_differenceOfMeans_Agnostic_BelowCutOff	0.00393467	0.00284322	0.166395	0.300426
IME1_differenceOfMeans_Agnostic_BelowCutOff	0.00360644	0.00284816	0.205429	0.338078
IXR1_differenceOfMeans_Agnostic_BelowCutOff	-5.54242e-05	0.00284647	0.984465	0.623244
JHD1_differenceOfMeans_Agnostic_BelowCutOff	0.00123994	0.00297161	0.676486	0.539271
MATA1_differenceOfMeans_Agnostic_BelowCutOff	0.00406454	0.00275393	0.139969	0.271036
MET32_differenceOfMeans_Agnostic_BelowCutOff	0.00444754	0.00290122	0.125278	0.256338
MOT3_differenceOfMeans_Agnostic_BelowCutOff	0.00841642	0.00283442	0.00298414	0.0220504
PDR1_differenceOfMeans_Agnostic_BelowCutOff	0.00468584	0.00265469	0.0775439	0.189313
RFX1_differenceOfMeans_Agnostic_BelowCutOff	0.0047109	0.00276902	0.088889	0.206009
RGT1_differenceOfMeans_Agnostic_BelowCutOff	-3.51553e-06	0.00281885	0.999005	0.625431
RME1_differenceOfMeans_Agnostic_BelowCutOff	0.00558027	0.00293283	0.0570805	0.157817
RTG3_differenceOfMeans_Agnostic_BelowCutOff	0.00279213	0.00291612	0.338323	0.417778
SKO1_differenceOfMeans_Agnostic_BelowCutOff	0.00239614	0.00284813	0.400179	0.446651
SNF1_differenceOfMeans_Agnostic_BelowCutOff	0.00195281	0.00284513	0.492481	0.483534
SNT2_differenceOfMeans_Agnostic_BelowCutOff	0.00392279	0.00284237	0.167552	0.300426
STB2_differenceOfMeans_Agnostic_BelowCutOff	0.00191035	0.0028583	0.503908	0.489995
STP1_differenceOfMeans_Agnostic_BelowCutOff	0.00140036	0.00284359	0.622392	0.521675
SWI4_differenceOfMeans_Agnostic_BelowCutOff	0.00756572	0.00278779	0.00665007	0.0406067
SWI6_differenceOfMeans_Agnostic_BelowCutOff	0.00207306	0.00285957	0.468479	0.478171
THI2_differenceOfMeans_Agnostic_BelowCutOff	0.00247929	0.00284958	0.384271	0.439095
URC2_differenceOfMeans_Agnostic_BelowCutOff	0.00354636	0.00284127	0.211972	0.341371
YHP1_differenceOfMeans_Agnostic_BelowCutOff	0.00233531	0.00286437	0.414903	0.455567
YRR1_differenceOfMeans_Agnostic_BelowCutOff	0.000482953	0.00286659	0.866208	0.591798
ARG80_differenceOfMeans_Agnostic_BelowCutOff	0.00444967	0.00283893	0.117027	0.245667
ARO80_differenceOfMeans_Agnostic_BelowCutOff	0.00285682	0.00284808	0.315827	0.403415
ARR1_differenceOfMeans_Agnostic_BelowCutOff	0.00579282	0.00274377	0.0347499	0.116326
CHA4_differenceOfMeans_Agnostic_BelowCutOff	0.00321026	0.00284635	0.259384	0.375316
CUP9_differenceOfMeans_Agnostic_BelowCutOff	0.0028209	0.00284926	0.322151	0.407788
HMS1_differenceOfMeans_Agnostic_BelowCutOff	0.00188902	0.00284765	0.5071	0.491943
INO2_differenceOfMeans_Agnostic_BelowCutOff	0.00363559	0.00284081	0.200625	0.333215
MCM1_differenceOfMeans_Agnostic_BelowCutOff	0.00339046	0.00266932	0.204028	0.336266
MET28_differenceOfMeans_Agnostic_BelowCutOff	0.00116261	0.00284123	0.682399	0.540751
MGA1_differenceOfMeans_Agnostic_BelowCutOff	0.00265805	0.00284534	0.350212	0.420773
PDR3_differenceOfMeans_Agnostic_BelowCutOff	0.00176307	0.00284427	0.535344	0.501924
PHO4_differenceOfMeans_Agnostic_BelowCutOff	0.0027948	0.00284289	0.325566	0.410192
PUT3_differenceOfMeans_Agnostic_BelowCutOff	0.00272111	0.00284491	0.338828	0.417778
RAP1_differenceOfMeans_Agnostic_BelowCutOff	0.00225258	0.00284368	0.428282	0.461517
SMP1_differenceOfMeans_Agnostic_BelowCutOff	0.0124524	0.00280919	9.30424e-06	0.000174055
UGA3_differenceOfMeans_Agnostic_BelowCutOff	0.00304057	0.00284704	0.285532	0.394336
YAP3_differenceOfMeans_Agnostic_BelowCutOff	0.00268203	0.00280981	0.339819	0.417778
YAP5_differenceOfMeans_Agnostic_BelowCutOff	0.00318771	0.00284793	0.26301	0.377694
CUP2_differenceOfMeans_Agnostic_BelowCutOff	-0.00223036	0.00275743	0.418599	0.457151
GAL80_differenceOfMeans_Agnostic_BelowCutOff	0.00265383	0.00284562	0.351025	0.420883
HAP5_differenceOfMeans_Agnostic_BelowCutOff	0.00221785	0.00284661	0.435908	0.465104
HSF1_differenceOfMeans_Agnostic_BelowCutOff	0.00218522	0.00283099	0.440179	0.465985
INO4_differenceOfMeans_Agnostic_BelowCutOff	0.00475794	0.00266852	0.0745879	0.186229
MATALPHA2_differenceOfMeans_Agnostic_BelowCutOff	0.00283324	0.00284959	0.320095	0.406772
ORC1_differenceOfMeans_Agnostic_BelowCutOff	0.00385018	0.00284283	0.175625	0.307759
SPT15_differenceOfMeans_Agnostic_BelowCutOff	0.00184736	0.00284717	0.516442	0.493609
STB4_differenceOfMeans_Agnostic_BelowCutOff	0.00276043	0.00284294	0.331559	0.415164
SUM1_differenceOfMeans_Agnostic_BelowCutOff	0.00506317	0.00284357	0.0749828	0.186348
UME6_differenceOfMeans_Agnostic_BelowCutOff	0.00813789	0.0028367	0.00412044	0.0287342
YAP1_differenceOfMeans_Agnostic_BelowCutOff	0.000850384	0.00276762	0.758644	0.56317
YDR026C_differenceOfMeans_Agnostic_BelowCutOff	0.00485652	0.00282893	0.0860283	0.201403
BAS1_differenceOfMeans_Agnostic_BelowCutOff	0.0012462	0.0028481	0.661708	0.531634
CAD1_differenceOfMeans_Agnostic_BelowCutOff	0.00220619	0.00284763	0.438489	0.465159
CIN5_differenceOfMeans_Agnostic_BelowCutOff	0.00664267	0.0029052	0.0222264	0.0922719
CRZ1_differenceOfMeans_Agnostic_BelowCutOff	-0.000635976	0.00284593	0.823171	0.579922
ERT1_differenceOfMeans_Agnostic_BelowCutOff	0.00259529	0.00285566	0.363443	0.42524
GCN4_differenceOfMeans_Agnostic_BelowCutOff	0.00335338	0.00279243	0.229797	0.35212
GCR1_differenceOfMeans_Agnostic_BelowCutOff	0.000811499	0.00285308	0.776082	0.567149
HAP1_differenceOfMeans_Agnostic_BelowCutOff	0.0018645	0.00284955	0.51291	0.493609
HAP3_differenceOfMeans_Agnostic_BelowCutOff	0.00495287	0.00283302	0.0804178	0.194526
LEU3_differenceOfMeans_Agnostic_BelowCutOff	0.00310435	0.00284642	0.275443	0.389346
MAC1_differenceOfMeans_Agnostic_BelowCutOff	0.0020796	0.00287307	0.469174	0.478543
MBP1_differenceOfMeans_Agnostic_BelowCutOff	0.00185731	0.00285185	0.514876	0.493609
MET31_differenceOfMeans_Agnostic_BelowCutOff	0.002346	0.00284673	0.40988	0.451722
NRG1_differenceOfMeans_Agnostic_BelowCutOff	0.000724175	0.00284729	0.799234	0.573258
PHD1_differenceOfMeans_Agnostic_BelowCutOff	0.00281476	0.00286768	0.326323	0.410489
RLM1_differenceOfMeans_Agnostic_BelowCutOff	0.00365057	0.00285097	0.200381	0.333151
RPH1_differenceOfMeans_Agnostic_BelowCutOff	0.00247565	0.00283735	0.382924	0.439095
RPN4_differenceOfMeans_Agnostic_BelowCutOff	0.00333478	0.00284852	0.241717	0.362848
SIP4_differenceOfMeans_Agnostic_BelowCutOff	0.00696769	0.00276796	0.0118269	0.0592731
TEC1_differenceOfMeans_Agnostic_BelowCutOff	0.00386438	0.00281849	0.170349	0.301924
TYE7_differenceOfMeans_Agnostic_BelowCutOff	0.00230587	0.00284737	0.418042	0.45685
YAP6_differenceOfMeans_Agnostic_BelowCutOff	0.00627686	0.00287726	0.0291433	0.106231
YAP7_differenceOfMeans_Agnostic_BelowCutOff	0.00431658	0.00280612	0.123982	0.254987
RDS2_differenceOfMeans_Agnostic_BelowCutOff	0.00261684	0.00284828	0.358231	0.422683
YGR067C_differenceOfMeans_Agnostic_BelowCutOff	0.0027408	0.00284494	0.335351	0.417778
YML081W_differenceOfMeans_Agnostic_BelowCutOff	0.00445369	0.00279991	0.111688	0.237535
ASG1_differenceOfMeans_Agnostic_BelowCutOff	0.00326221	0.00284265	0.251137	0.369136
CEP3_differenceOfMeans_Agnostic_BelowCutOff	0.00416556	0.00284802	0.143572	0.275709
DOT6_differenceOfMeans_Agnostic_BelowCutOff	0.00346221	0.0028438	0.223429	0.346618
ECM22_differenceOfMeans_Agnostic_BelowCutOff	0.00364556	0.00284417	0.199925	0.333074
FHL1_differenceOfMeans_Agnostic_BelowCutOff	0.00244319	0.0028376	0.389234	0.441416
GAT1_differenceOfMeans_Agnostic_BelowCutOff	0.00520825	0.00284262	0.066921	0.174611
GAT4_differenceOfMeans_Agnostic_BelowCutOff	0.0055584	0.00270241	0.0397025	0.126108
HAL9_differenceOfMeans_Agnostic_BelowCutOff	0.00581114	0.00284679	0.0412215	0.129028
LYS14_differenceOfMeans_Agnostic_BelowCutOff	0.00307287	0.00297822	0.302174	0.40161
MIG2_differenceOfMeans_Agnostic_BelowCutOff	0.00351755	0.00283914	0.215364	0.342572
MIG3_differenceOfMeans_Agnostic_BelowCutOff	0.00320261	0.00283883	0.25926	0.375316
NDT80_differenceOfMeans_Agnostic_BelowCutOff	0.00893412	0.00349497	0.0105799	0.0557785
NHP6A_differenceOfMeans_Agnostic_BelowCutOff	0.00159851	0.00284367	0.574027	0.512446
NHP6B_differenceOfMeans_Agnostic_BelowCutOff	0.00208442	0.0028434	0.463513	0.475194
OAF1_differenceOfMeans_Agnostic_BelowCutOff	0.00350927	0.00286798	0.221101	0.344173
PHO2_differenceOfMeans_Agnostic_BelowCutOff	0.00238631	0.00284567	0.401709	0.44749
RDR1_differenceOfMeans_Agnostic_BelowCutOff	0.0025259	0.00284644	0.374869	0.434482
RDS1_differenceOfMeans_Agnostic_BelowCutOff	0.00286048	0.00284656	0.31495	0.403415
SFL1_differenceOfMeans_Agnostic_BelowCutOff	0.00356473	0.00279657	0.202423	0.334831
SFP1_differenceOfMeans_Agnostic_BelowCutOff	0.00559027	0.00281699	0.0472017	0.14031
SRD1_differenceOfMeans_Agnostic_BelowCutOff	0.0012033	0.00276801	0.663769	0.532007
STB3_differenceOfMeans_Agnostic_BelowCutOff	0.00406676	0.0028298	0.150685	0.284348
STP2_differenceOfMeans_Agnostic_BelowCutOff	0.00250217	0.00284447	0.379044	0.437086
SUT2_differenceOfMeans_Agnostic_BelowCutOff	0.00212737	0.00284247	0.454204	0.470333
TBF1_differenceOfMeans_Agnostic_BelowCutOff	0.00297611	0.00291889	0.307917	0.403415
TBS1_differenceOfMeans_Agnostic_BelowCutOff	0.00225146	0.00284629	0.428935	0.461914
TEA1_differenceOfMeans_Agnostic_BelowCutOff	-0.000472938	0.00280927	0.866308	0.591798
TOD6_differenceOfMeans_Agnostic_BelowCutOff	0.00535357	0.00284533	0.0599001	0.164209
YKL222C_differenceOfMeans_Agnostic_BelowCutOff	0.00146769	0.00285818	0.607598	0.51711
YLL054C_differenceOfMeans_Agnostic_BelowCutOff	0.00443473	0.00284645	0.119236	0.249015
YPR013C_differenceOfMeans_Agnostic_BelowCutOff	0.00359516	0.00255803	0.15989	0.291849
YPR015C_differenceOfMeans_Agnostic_BelowCutOff	0.00305924	0.00284478	0.2822	0.393416
YRM1_differenceOfMeans_Agnostic_BelowCutOff	0.00257259	0.00285028	0.366753	0.428187
metaAverage_differenceOfMeans_Agnostic_BelowCutOff	0.0029203	0.00284436	0.304563	0.402118
metaMax_differenceOfMeans_Agnostic_BelowCutOff	0.00551627	0.00282564	0.0509121	0.14808
metaAverage_differenceOfMax_Agnostic_BelowCutOff	0.00835855	0.00279844	0.00281858	0.021212
metaMax_differenceOfMax_Agnostic_BelowCutOff	0.00942378	0.00277034	0.000669755	0.007472
